# Immunopeptidomics for Dummies: Detailed Experimental Protocols and Rapid, User-Friendly Visualization of MHC I and II Ligand Datasets with MhcVizPipe

**DOI:** 10.1101/2020.11.02.360958

**Authors:** Kevin A. Kovalchik, Laura Wessling, Frederic Saab, Qing Ma, Jérôme Despault, Peter Kubiniok, David Hamelin, Pouya Faridi, Chen Li, Anthony Purcell, Marco Tognetti, Lukas Reiter, Roland Bruderer, Joël Lanoix, Éric Bonneil, Mathieu Courcelles, Pierre Thibault, Etienne Caron, Isabelle Sirois

## Abstract

Immunopeptidomics refers to the science of investigating the composition and dynamics of peptides presented by major histocompatibility complex (MHC) class I and class II molecules using mass spectrometry (MS). Here, we aim to provide a technical report to any non-expert in the field wishing to establish and/or optimize an immunopeptidomic workflow with relatively limited computational knowledge and resources. To this end, we thoroughly describe step-by-step instructions to isolate MHC class I and II-associated peptides from various biological sources, including mouse and human biospecimens. Most notably, we created MhcVizPipe (MVP) (https://github.com/CaronLab/MhcVizPipe), a new and easy-to-use open-source software tool to rapidly assess the quality and the specific enrichment of immunopeptidomic datasets upon the establishment of new workflows. In fact, MVP enables intuitive visualization of multiple immunopeptidomic datasets upon testing sample preparation protocols and new antibodies for the isolation of MHC class I and II peptides. In addition, MVP enables the identification of unexpected binding motifs and facilitates the analysis of non-canonical MHC peptides. We anticipate that the experimental and bioinformatic resources provided herein will represent a great starting point for any non-expert and will therefore foster the accessibility and expansion of the field to ultimately boost its maturity and impact.

## Supplementary material for "Immunopeptidomics for Dummies: Detailed Experimental Protocols and Rapid, User-Friendly Visualization of MHC I and II Ligand Datasets with MhcVizPipe": All supplementary data and tables: Table S2_H2Db Canonical peptides list of 19 primary mouse tissues.xlsx (part 1 of 3)

### Sheet: all_Db
Supplementary Table 1. Unfiltered list of all MS-detectable 7-14 mers identified (1% FDR) from 19 mouse tissues and 4 mouse cell lines following immunoaffinity purification of H2Db-peptide complexes. Peptide sequence, source protein, source tissue, spectral counts (SC), length, predicted H2Db/Kb binding affinity (NetMHC), and annotation factors generated by the computational pipeline described in Caron et al. (eLife, 2015) are indicated.
peptide	protein	origin	SC	length	H2Db	H2Kb	Alleles	Sample	min1	min2	diff_mins	factor	best
NSIRNLD	sp|P28658|ATX10_MOUSE	Kidney	2	7	31	16510	H2Db;H2Kb	peptide_accession	31	16510	16479	532.581	H2Db
FAPKNIY	sp|P09581|CSF1R_MOUSE	Liver	1	7	60	15788	H2Db;H2Kb	peptide_accession	60	15788	15728	263.133	H2Db
FGPVNHE	sp|P46414|CDN1B_MOUSE	Liver	1	7	44	19683	H2Db;H2Kb	peptide_accession	44	19683	19639	447.341	H2Db
NSIRNLD	sp|P28658|ATX10_MOUSE	Liver	8	7	31	16510	H2Db;H2Kb	peptide_accession	31	16510	16479	532.581	H2Db
SSIRNFL	sp|B1AXP6|TOM5_MOUSE	Liver	2	7	35	519	H2Db;H2Kb	peptide_accession	35	519	484	14.829	H2Db
YVHVNRD	sp|Q9JLV6|PNKP_MOUSE	Liver	1	7	48	13029	H2Db;H2Kb	peptide_accession	48	13029	12981	271.438	H2Db
KALINAD	sp|P16546|SPTN1_MOUSE	Lung	1	7	19	14107	H2Db;H2Kb	peptide_accession	19	14107	14088	742.474	H2Db
NSIRNLD	sp|P28658|ATX10_MOUSE	Lung	12	7	31	16510	H2Db;H2Kb	peptide_accession	31	16510	16479	532.581	H2Db
GAVKNLT	sp|Q91Y74|SIA4C_MOUSE	SmallIntestine	14	7	138	16605	H2Db;H2Kb	peptide_accession	138	16605	16467	120.326	H2Db
NSIRNLD	sp|P28658|ATX10_MOUSE	SmallIntestine	3	7	31	16510	H2Db;H2Kb	peptide_accession	31	16510	16479	532.581	H2Db
SAIQNLH	sp|P48024|EIF1_MOUSE	SmallIntestine	2	7	17	5809	H2Db;H2Kb	peptide_accession	17	5809	5792	341.706	H2Db
SSIRNFL	sp|B1AXP6|TOM5_MOUSE	SmallIntestine	6	7	35	519	H2Db;H2Kb	peptide_accession	35	519	484	14.829	H2Db
YGLKNLT	sp|Q9EQ32|BCAP_MOUSE	SmallIntestine	3	7	16	11339	H2Db;H2Kb	peptide_accession	16	11339	11323	708.688	H2Db
NSIRNLD	sp|P28658|ATX10_MOUSE	Spleen	13	7	31	16510	H2Db;H2Kb	peptide_accession	31	16510	16479	532.581	H2Db
RQILNAD	sp|A2AIV2|VIR_MOUSE	Spleen	3	7	65	22070	H2Db;H2Kb	peptide_accession	65	22070	22005	339.538	H2Db
YGLKNLT	sp|Q9EQ32|BCAP_MOUSE	Spleen	3	7	16	11339	H2Db;H2Kb	peptide_accession	16	11339	11323	708.688	H2Db
FAPVNVT	sp|P10126|EF1A1_MOUSE	Stomach	1	7	4	7530	H2Db;H2Kb	peptide_accession	4	7530	7526	1882.5	H2Db
NSIRNLD	sp|P28658|ATX10_MOUSE	Thymus	11	7	31	16510	H2Db;H2Kb	peptide_accession	31	16510	16479	532.581	H2Db
NSIRNLD	sp|P28658|ATX10_MOUSE	Uterus	1	7	31	16510	H2Db;H2Kb	peptide_accession	31	16510	16479	532.581	H2Db
NSIRNLD	sp|P28658|ATX10_MOUSE	Z_B16F10	5	7	31	16510	H2Db;H2Kb	peptide_accession	31	16510	16479	532.581	H2Db
SQVMNLH	sp|P29812|TYRP2_MOUSE	Z_B16F10	1	7	132	10442	H2Db;H2Kb	peptide_accession	132	10442	10310	79.106	H2Db
FGPVNHE	sp|P46414|CDN1B_MOUSE	Z_EL4	1	7	44	19683	H2Db;H2Kb	peptide_accession	44	19683	19639	447.341	H2Db
NSIRNLD	sp|P28658|ATX10_MOUSE	Z_EL4	8	7	31	16510	H2Db;H2Kb	peptide_accession	31	16510	16479	532.581	H2Db
NSIRNLD	sp|P28658|ATX10_MOUSE	Z_GL261	3	7	31	16510	H2Db;H2Kb	peptide_accession	31	16510	16479	532.581	H2Db
ELLRLHA	sp|Q6PDS3|SARM1_MOUSE	AdrenalGland	1	7	44738	26460	H2Db;H2Kb	peptide_accession	26460	44738	18278	1.691	H2Kb
HLQLAIR	sp|Q8CGP5|H2A1F_MOUSE	AdrenalGland	1	7	48269	38730	H2Db;H2Kb	peptide_accession	38730	48269	9539	1.246	H2Kb
IIIILII	sp|Q8VGI1|OLF1_MOUSE	AdrenalGland	1	7	34876	4389	H2Db;H2Kb	peptide_accession	4389	34876	30487	7.946	H2Kb
LLRLLLA	sp|Q91V98|CD248_MOUSE	AdrenalGland	1	7	45428	13446	H2Db;H2Kb	peptide_accession	13446	45428	31982	3.379	H2Kb
PENAVRM	sp|O35127|C10_MOUSE	AdrenalGland	2	7	49669	42931	H2Db;H2Kb	peptide_accession	42931	49669	6738	1.157	H2Kb
STELLIR	sp|P68433|H31_MOUSE	AdrenalGland	1	7	43213	26000	H2Db;H2Kb	peptide_accession	26000	43213	17213	1.662	H2Kb
TQFVRFD	sp|P01898|HA10_MOUSE	AdrenalGland	8	7	27309	612	H2Db;H2Kb	peptide_accession	612	27309	26697	44.623	H2Kb
AGKPVLH	sp|P13745|GSTA1_MOUSE	Bladder	3	7	48826	34201	H2Db;H2Kb	peptide_accession	34201	48826	14625	1.428	H2Kb
ALPHAIM	sp|P62737|ACTA_MOUSE	Bladder	6	7	42531	25336	H2Db;H2Kb	peptide_accession	25336	42531	17195	1.679	H2Kb
ARDETEF	sp|O55142|RL35A_MOUSE	Bladder	1	7	49378	32633	H2Db;H2Kb	peptide_accession	32633	49378	16745	1.513	H2Kb
ATLKDIT	sp|Q91VR2|ATPG_MOUSE	Bladder	1	7	16670	24672	H2Db;H2Kb	peptide_accession	16670	24672	8002	1.48	H2Db
DAFKKFS	sp|Q60597|ODO1_MOUSE	Bladder	1	7	42881	2143	H2Db;H2Kb	peptide_accession	2143	42881	40738	20.01	H2Kb
EGRNIIG	sp|Q08091|CNN1_MOUSE	Bladder	1	7	49708	35435	H2Db;H2Kb	peptide_accession	35435	49708	14273	1.403	H2Kb
FLRPYNF	sp|O70423|AOC3_MOUSE	Bladder	1	7	49078	22139	H2Db;H2Kb	peptide_accession	22139	49078	26939	2.217	H2Kb
FSLIKKG	sp|Q8C196|CPSM_MOUSE	Bladder	2	7	30557	3829	H2Db;H2Kb	peptide_accession	3829	30557	26728	7.98	H2Kb
GPHSLRY	sp|P14426|HA13_MOUSE	Bladder	10	7	45225	39244	H2Db;H2Kb	peptide_accession	39244	45225	5981	1.152	H2Kb
HVLPTEE	sp|P12658|CALB1_MOUSE	Bladder	4	7	46635	30384	H2Db;H2Kb	peptide_accession	30384	46635	16251	1.535	H2Kb
IANPVLH	sp|O08811|ERCC2_MOUSE	Bladder	2	7	44131	20812	H2Db;H2Kb	peptide_accession	20812	44131	23319	2.12	H2Kb
IGFIKLD	sp|P62274|RS29_MOUSE	Bladder	4	7	27787	1553	H2Db;H2Kb	peptide_accession	1553	27787	26234	17.892	H2Kb
IYNEALK	sp|P14069|S10A6_MOUSE	Bladder	2	7	48726	16483	H2Db;H2Kb	peptide_accession	16483	48726	32243	2.956	H2Kb
KEEGLNA	sp|Q8VEM8|MPCP_MOUSE	Bladder	1	7	49063	36544	H2Db;H2Kb	peptide_accession	36544	49063	12519	1.343	H2Kb
KLGTDQP	sp|Q08091|CNN1_MOUSE	Bladder	3	7	43701	32756	H2Db;H2Kb	peptide_accession	32756	43701	10945	1.334	H2Kb
LFKEGVM	sp|P63325|RS10_MOUSE	Bladder	2	7	48337	33349	H2Db;H2Kb	peptide_accession	33349	48337	14988	1.449	H2Kb
LVKLYRF	sp|P35980|RL18_MOUSE	Bladder	2	7	48539	7339	H2Db;H2Kb	peptide_accession	7339	48539	41200	6.614	H2Kb
MTGYGRP	sp|P37804|TAGL_MOUSE	Bladder	1	7	45101	17263	H2Db;H2Kb	peptide_accession	17263	45101	27838	2.613	H2Kb
NYIDKVR	sp|P20152|VIME_MOUSE	Bladder	1	7	49438	22435	H2Db;H2Kb	peptide_accession	22435	49438	27003	2.204	H2Kb
PSKGPLQ	sp|P14131|RS16_MOUSE	Bladder	1	7	49353	31684	H2Db;H2Kb	peptide_accession	31684	49353	17669	1.558	H2Kb
RPRQIIS	sp|P37804|TAGL_MOUSE	Bladder	1	7	49212	39335	H2Db;H2Kb	peptide_accession	39335	49212	9877	1.251	H2Kb
RVMVGDL	sp|P11531|DMD_MOUSE	Bladder	9	7	35991	17471	H2Db;H2Kb	peptide_accession	17471	35991	18520	2.06	H2Kb
SFSRTPG	sp|P01863|GCAA_MOUSE	Bladder	7	7	48049	28889	H2Db;H2Kb	peptide_accession	28889	48049	19160	1.663	H2Kb
TLGVKQL	sp|P10126|EF1A1_MOUSE	Bladder	2	7	46681	13808	H2Db;H2Kb	peptide_accession	13808	46681	32873	3.381	H2Kb
VLNPYIK	sp|Q9DB20|ATPO_MOUSE	Bladder	1	7	49221	17831	H2Db;H2Kb	peptide_accession	17831	49221	31390	2.76	H2Kb
VNNVEVH	sp|P01863|GCAA_MOUSE	Bladder	2	7	46579	16928	H2Db;H2Kb	peptide_accession	16928	46579	29651	2.752	H2Kb
YILAHTE	sp|P01887|B2MG_MOUSE	Bladder	3	7	22517	8510	H2Db;H2Kb	peptide_accession	8510	22517	14007	2.646	H2Kb
APPLPPI	sp|Q8K1I7|WIPF1_MOUSE	BoneMarrow	5	7	46296	34113	H2Db;H2Kb	peptide_accession	34113	46296	12183	1.357	H2Kb
EIQTAVR	sp|P70696|H2B1A_MOUSE	BoneMarrow	2	7	49314	39652	H2Db;H2Kb	peptide_accession	39652	49314	9662	1.244	H2Kb
HLQLAIR	sp|Q8CGP5|H2A1F_MOUSE	BoneMarrow	2	7	48269	38730	H2Db;H2Kb	peptide_accession	38730	48269	9539	1.246	H2Kb
IIIILII	sp|Q8VGI1|OLF1_MOUSE	BoneMarrow	3	7	34876	4389	H2Db;H2Kb	peptide_accession	4389	34876	30487	7.946	H2Kb
PENAVRM	sp|O35127|C10_MOUSE	BoneMarrow	6	7	49669	42931	H2Db;H2Kb	peptide_accession	42931	49669	6738	1.157	H2Kb
PFDTVHI	sp|Q8BNV1|TRM2A_MOUSE	BoneMarrow	1	7	49578	36520	H2Db;H2Kb	peptide_accession	36520	49578	13058	1.358	H2Kb
PLNIHKV	sp|Q80XQ2|TBCD5_MOUSE	BoneMarrow	4	7	48512	26514	H2Db;H2Kb	peptide_accession	26514	48512	21998	1.83	H2Kb
PTNLIHL	sp|Q6WKZ8|UBR2_MOUSE	BoneMarrow	3	7	48760	29400	H2Db;H2Kb	peptide_accession	29400	48760	19360	1.659	H2Kb
RRLWDEL	sp|Q8K1C9|LRC41_MOUSE	BoneMarrow	1	7	47488	27072	H2Db;H2Kb	peptide_accession	27072	47488	20416	1.754	H2Kb
STELLIR	sp|P68433|H31_MOUSE	BoneMarrow	1	7	43213	26000	H2Db;H2Kb	peptide_accession	26000	43213	17213	1.662	H2Kb
TQFVRFD	sp|P01898|HA10_MOUSE	BoneMarrow	1	7	27309	612	H2Db;H2Kb	peptide_accession	612	27309	26697	44.623	H2Kb
AITHRHI	sp|Q7TSI1|PKHM1_MOUSE	Brain	1	7	48036	6385	H2Db;H2Kb	peptide_accession	6385	48036	41651	7.523	H2Kb
AKFKELI	sp|P70425|RIT2_MOUSE	Brain	3	7	46535	18595	H2Db;H2Kb	peptide_accession	18595	46535	27940	2.503	H2Kb
CWRKKRR	sp|Q9QX66|DPF1_MOUSE	Brain	1	7	49753	9423	H2Db;H2Kb	peptide_accession	9423	49753	40330	5.28	H2Kb
DENPVVH	sp|P04370|MBP_MOUSE	Brain	7	7	49795	44212	H2Db;H2Kb	peptide_accession	44212	49795	5583	1.126	H2Kb
DMVPGKP	sp|P10126|EF1A1_MOUSE	Brain	2	7	47203	32116	H2Db;H2Kb	peptide_accession	32116	47203	15087	1.47	H2Kb
EEKPKIE	sp|P11499|HS90B_MOUSE	Brain	3	7	49756	43581	H2Db;H2Kb	peptide_accession	43581	49756	6175	1.142	H2Kb
EIQTAVR	sp|P70696|H2B1A_MOUSE	Brain	2	7	49314	39652	H2Db;H2Kb	peptide_accession	39652	49314	9662	1.244	H2Kb
ENPVVHF	sp|P04370|MBP_MOUSE	Brain	16	7	48614	27139	H2Db;H2Kb	peptide_accession	27139	48614	21475	1.791	H2Kb
EQIYEVK	sp|Q91XQ0|DYH8_MOUSE	Brain	1	7	49378	35336	H2Db;H2Kb	peptide_accession	35336	49378	14042	1.397	H2Kb
FISNHAY	sp|P05064|ALDOA_MOUSE	Brain	15	7	42164	17415	H2Db;H2Kb	peptide_accession	17415	42164	24749	2.421	H2Kb
GIVSKNF	sp|Q9JK92|HSPB8_MOUSE	Brain	3	7	47449	19891	H2Db;H2Kb	peptide_accession	19891	47449	27558	2.385	H2Kb
GNIVGKY	sp|P58749|TM6S1_MOUSE	Brain	3	7	41635	25152	H2Db;H2Kb	peptide_accession	25152	41635	16483	1.655	H2Kb
HLQLAIR	sp|Q8CGP5|H2A1F_MOUSE	Brain	3	7	48269	38730	H2Db;H2Kb	peptide_accession	38730	48269	9539	1.246	H2Kb
HVLPTEE	sp|P12658|CALB1_MOUSE	Brain	4	7	46635	30384	H2Db;H2Kb	peptide_accession	30384	46635	16251	1.535	H2Kb
IGFIKLD	sp|P62274|RS29_MOUSE	Brain	5	7	27787	1553	H2Db;H2Kb	peptide_accession	1553	27787	26234	17.892	H2Kb
IIIIIPL	sp|Q8VI47|MRP2_MOUSE	Brain	2	7	44801	10443	H2Db;H2Kb	peptide_accession	10443	44801	34358	4.29	H2Kb
IIIIIVL	sp|Q5RJI2|CTL5_MOUSE	Brain	2	7	44314	7871	H2Db;H2Kb	peptide_accession	7871	44314	36443	5.63	H2Kb
IIIILII	sp|Q8VGI1|OLF1_MOUSE	Brain	12	7	34876	4389	H2Db;H2Kb	peptide_accession	4389	34876	30487	7.946	H2Kb
IIIVIII	sp|P56564|EAA1_MOUSE	Brain	7	7	41967	6233	H2Db;H2Kb	peptide_accession	6233	41967	35734	6.733	H2Kb
IIVIIII	sp|P63024|VAMP3_MOUSE	Brain	5	7	43985	9144	H2Db;H2Kb	peptide_accession	9144	43985	34841	4.81	H2Kb
ILILLAP	sp|Q9EPQ1|TLR1_MOUSE	Brain	1	7	31897	9518	H2Db;H2Kb	peptide_accession	9518	31897	22379	3.351	H2Kb
KAFQKLI	sp|Q61371|IFT88_MOUSE	Brain	12	7	20208	779	H2Db;H2Kb	peptide_accession	779	20208	19429	25.941	H2Kb
KQAPLVH	sp|O08585|CLCA_MOUSE	Brain	4	7	40194	31926	H2Db;H2Kb	peptide_accession	31926	40194	8268	1.259	H2Kb
KVGVEAK	sp|P62267|RS23_MOUSE	Brain	1	7	48972	23583	H2Db;H2Kb	peptide_accession	23583	48972	25389	2.077	H2Kb
LDQLLHY	sp|P16014|SCG1_MOUSE	Brain	1	7	47545	32970	H2Db;H2Kb	peptide_accession	32970	47545	14575	1.442	H2Kb
LEALERV	sp|P62309|RUXG_MOUSE	Brain	1	7	48895	30231	H2Db;H2Kb	peptide_accession	30231	48895	18664	1.617	H2Kb
LHAHSLV	sp|P25799|NFKB1_MOUSE	Brain	1	7	46399	20185	H2Db;H2Kb	peptide_accession	20185	46399	26214	2.299	H2Kb
LNENQVR	sp|P62715|PP2AB_MOUSE	Brain	1	7	49422	32204	H2Db;H2Kb	peptide_accession	32204	49422	17218	1.535	H2Kb
LRDNLTL	sp|Q9CQV8|1433B_MOUSE	Brain	3	7	49095	33723	H2Db;H2Kb	peptide_accession	33723	49095	15372	1.456	H2Kb
LSDPNPI	sp|Q3U284|TM231_MOUSE	Brain	2	7	33419	26797	H2Db;H2Kb	peptide_accession	26797	33419	6622	1.247	H2Kb
LSLTSKY	sp|Q3UQ44|IQGA2_MOUSE	Brain	2	7	21343	11916	H2Db;H2Kb	peptide_accession	11916	21343	9427	1.791	H2Kb
MDCMSGD	sp|Q9QY30|ABCBB_MOUSE	Brain	2	7	47354	42045	H2Db;H2Kb	peptide_accession	42045	47354	5309	1.126	H2Kb
MENFTAL	sp|Q8C1S0|MED19_MOUSE	Brain	4	7	48787	31317	H2Db;H2Kb	peptide_accession	31317	48787	17470	1.558	H2Kb
MLLPATM	sp|P20065|TYB4_MOUSE	Brain	1	7	45262	21555	H2Db;H2Kb	peptide_accession	21555	45262	23707	2.1	H2Kb
NDEPECC	sp|Q8CCS2|F155A_MOUSE	Brain	1	7	49620	44348	H2Db;H2Kb	peptide_accession	44348	49620	5272	1.119	H2Kb
NPVVHFF	sp|P04370|MBP_MOUSE	Brain	1	7	44847	19883	H2Db;H2Kb	peptide_accession	19883	44847	24964	2.256	H2Kb
NYTLRVD	sp|O35409|FOLH1_MOUSE	Brain	35	7	47881	28507	H2Db;H2Kb	peptide_accession	28507	47881	19374	1.68	H2Kb
PENAVRM	sp|O35127|C10_MOUSE	Brain	1	7	49669	42931	H2Db;H2Kb	peptide_accession	42931	49669	6738	1.157	H2Kb
PKFEVID	sp|P97450|ATP5J_MOUSE	Brain	2	7	48667	38985	H2Db;H2Kb	peptide_accession	38985	48667	9682	1.248	H2Kb
PNYRVTV	sp|Q9WTT4|VATG2_MOUSE	Brain	3	7	47748	13168	H2Db;H2Kb	peptide_accession	13168	47748	34580	3.626	H2Kb
QHGAGVF	sp|Q91ZU6|DYST_MOUSE	Brain	1	7	48611	31717	H2Db;H2Kb	peptide_accession	31717	48611	16894	1.533	H2Kb
RAFKKIL	sp|Q01338|ADA2A_MOUSE	Brain	1	7	32798	3984	H2Db;H2Kb	peptide_accession	3984	32798	28814	8.232	H2Kb
RRLWDEL	sp|Q8K1C9|LRC41_MOUSE	Brain	3	7	47488	27072	H2Db;H2Kb	peptide_accession	27072	47488	20416	1.754	H2Kb
RRTKLGL	sp|P62892|RL39_MOUSE	Brain	1	7	47457	39321	H2Db;H2Kb	peptide_accession	39321	47457	8136	1.207	H2Kb
RYTTLHS	sp|Q9QXZ0|MACF1_MOUSE	Brain	1	7	45242	17782	H2Db;H2Kb	peptide_accession	17782	45242	27460	2.544	H2Kb
SEEIIKY	sp|Q9CQA5|MED4_MOUSE	Brain	1	7	48209	37367	H2Db;H2Kb	peptide_accession	37367	48209	10842	1.29	H2Kb
SEKFEVK	sp|Q9CQW5|LEG2_MOUSE	Brain	1	7	49632	36550	H2Db;H2Kb	peptide_accession	36550	49632	13082	1.358	H2Kb
SELEKRY	sp|Q80TF6|STAR9_MOUSE	Brain	5	7	43660	16216	H2Db;H2Kb	peptide_accession	16216	43660	27444	2.692	H2Kb
SELLEKY	sp|Q6NZK8|PTPC1_MOUSE	Brain	6	7	46093	21816	H2Db;H2Kb	peptide_accession	21816	46093	24277	2.113	H2Kb
SELLKYR	sp|Q3V0Q1|DYH12_MOUSE	Brain	2	7	46624	4030	H2Db;H2Kb	peptide_accession	4030	46624	42594	11.569	H2Kb
SFSRTPG	sp|P01863|GCAA_MOUSE	Brain	3	7	48049	28889	H2Db;H2Kb	peptide_accession	28889	48049	19160	1.663	H2Kb
SLLNKPK	sp|P62317|SMD2_MOUSE	Brain	2	7	47551	20197	H2Db;H2Kb	peptide_accession	20197	47551	27354	2.354	H2Kb
TPLMYSL	sp|O35409|FOLH1_MOUSE	Brain	3	7	48264	11700	H2Db;H2Kb	peptide_accession	11700	48264	36564	4.125	H2Kb
TVELKRY	sp|Q925T6|GRIP1_MOUSE	Brain	8	7	46226	16852	H2Db;H2Kb	peptide_accession	16852	46226	29374	2.743	H2Kb
VFRMYGV	sp|O88533|DDC_MOUSE	Brain	55	7	48982	4496	H2Db;H2Kb	peptide_accession	4496	48982	44486	10.895	H2Kb
AFKDTGK	sp|P60867|RS20_MOUSE	Colon	2	7	49608	32984	H2Db;H2Kb	peptide_accession	32984	49608	16624	1.504	H2Kb
AITHRHI	sp|Q7TSI1|PKHM1_MOUSE	Colon	2	7	48036	6385	H2Db;H2Kb	peptide_accession	6385	48036	41651	7.523	H2Kb
AKDFLAG	sp|P51881|ADT2_MOUSE	Colon	4	7	48250	31697	H2Db;H2Kb	peptide_accession	31697	48250	16553	1.522	H2Kb
AKDVKFG	sp|P63038|CH60_MOUSE	Colon	1	7	48671	16329	H2Db;H2Kb	peptide_accession	16329	48671	32342	2.981	H2Kb
AKFIRNF	sp|Q9CPQ8|ATP5L_MOUSE	Colon	6	7	48015	8739	H2Db;H2Kb	peptide_accession	8739	48015	39276	5.494	H2Kb
AKLMATL	sp|Q8VDD5|MYH9_MOUSE	Colon	1	7	43894	18265	H2Db;H2Kb	peptide_accession	18265	43894	25629	2.403	H2Kb
ALHKFLH	sp|Q9JME9|VTM2B_MOUSE	Colon	1	7	38630	10510	H2Db;H2Kb	peptide_accession	10510	38630	28120	3.676	H2Kb
ALRYPMA	sp|P47964|RL36_MOUSE	Colon	1	7	48387	11188	H2Db;H2Kb	peptide_accession	11188	48387	37199	4.325	H2Kb
APLPPPL	sp|Q8BYH7|TBC17_MOUSE	Colon	4	7	48859	35657	H2Db;H2Kb	peptide_accession	35657	48859	13202	1.37	H2Kb
APPLPPI	sp|Q8K1I7|WIPF1_MOUSE	Colon	6	7	46296	34113	H2Db;H2Kb	peptide_accession	34113	46296	12183	1.357	H2Kb
ARDETEF	sp|O55142|RL35A_MOUSE	Colon	2	7	49378	32633	H2Db;H2Kb	peptide_accession	32633	49378	16745	1.513	H2Kb
ATRLSNI	sp|P62702|RS4X_MOUSE	Colon	3	7	47252	18483	H2Db;H2Kb	peptide_accession	18483	47252	28769	2.557	H2Kb
AVKKYLN	sp|P32648|VIP_MOUSE	Colon	1	7	47186	7477	H2Db;H2Kb	peptide_accession	7477	47186	39709	6.311	H2Kb
DAFKKFS	sp|Q60597|ODO1_MOUSE	Colon	8	7	42881	2143	H2Db;H2Kb	peptide_accession	2143	42881	40738	20.01	H2Kb
DIDIRKD	sp|P62737|ACTA_MOUSE	Colon	3	7	49272	33441	H2Db;H2Kb	peptide_accession	33441	49272	15831	1.473	H2Kb
DNLKGTF	sp|P02089|HBB2_MOUSE	Colon	3	7	48083	32286	H2Db;H2Kb	peptide_accession	32286	48083	15797	1.489	H2Kb
EEEPLSE	sp|P58463|FOXP2_MOUSE	Colon	1	7	49613	44854	H2Db;H2Kb	peptide_accession	44854	49613	4759	1.106	H2Kb
EEEPPFL	sp|A2A4P0|DHX8_MOUSE	Colon	2	7	49847	41598	H2Db;H2Kb	peptide_accession	41598	49847	8249	1.198	H2Kb
EEETTAL	sp|P63268|ACTH_MOUSE	Colon	1	7	49706	43815	H2Db;H2Kb	peptide_accession	43815	49706	5891	1.134	H2Kb
EHFLPML	sp|Q60605|MYL6_MOUSE	Colon	1	7	49096	18122	H2Db;H2Kb	peptide_accession	18122	49096	30974	2.709	H2Kb
ELSELKR	sp|Q6ZWQ0|SYNE2_MOUSE	Colon	1	7	49578	42436	H2Db;H2Kb	peptide_accession	42436	49578	7142	1.168	H2Kb
ELSEPTH	sp|Q08091|CNN1_MOUSE	Colon	2	7	49604	42429	H2Db;H2Kb	peptide_accession	42429	49604	7175	1.169	H2Kb
FATHEDA	sp|O35737|HNRH1_MOUSE	Colon	1	7	41908	22900	H2Db;H2Kb	peptide_accession	22900	41908	19008	1.83	H2Kb
FFQKLRF	sp|P61358|RL27_MOUSE	Colon	2	7	36587	29348	H2Db;H2Kb	peptide_accession	29348	36587	7239	1.247	H2Kb
FFRAGVL	sp|Q61879|MYH10_MOUSE	Colon	1	7	46625	30488	H2Db;H2Kb	peptide_accession	30488	46625	16137	1.529	H2Kb
FISNHAY	sp|P05064|ALDOA_MOUSE	Colon	2	7	42164	17415	H2Db;H2Kb	peptide_accession	17415	42164	24749	2.421	H2Kb
FKANLSL	sp|Q8VIJ6|SFPQ_MOUSE	Colon	2	7	43822	29029	H2Db;H2Kb	peptide_accession	29029	43822	14793	1.51	H2Kb
FKEAFNM	sp|Q3THE2|ML12B_MOUSE	Colon	9	7	48295	31539	H2Db;H2Kb	peptide_accession	31539	48295	16756	1.531	H2Kb
FKEAFSL	sp|Q9D6P8|CALL3_MOUSE	Colon	3	7	48183	28688	H2Db;H2Kb	peptide_accession	28688	48183	19495	1.68	H2Kb
FKEFAEL	sp|Q99J31|OPHN1_MOUSE	Colon	1	7	48224	34882	H2Db;H2Kb	peptide_accession	34882	48224	13342	1.382	H2Kb
FMRPGKL	sp|Q9D0M3|CY1_MOUSE	Colon	1	7	44947	21295	H2Db;H2Kb	peptide_accession	21295	44947	23652	2.111	H2Kb
FRNPLAK	sp|P17182|ENOA_MOUSE	Colon	1	7	48259	39624	H2Db;H2Kb	peptide_accession	39624	48259	8635	1.218	H2Kb
FSLPIKE	sp|P25444|RS2_MOUSE	Colon	3	7	31818	23824	H2Db;H2Kb	peptide_accession	23824	31818	7994	1.336	H2Kb
FTRGILT	sp|Q8VDD5|MYH9_MOUSE	Colon	15	7	43739	17642	H2Db;H2Kb	peptide_accession	17642	43739	26097	2.479	H2Kb
FVHSPLL	sp|Q32KI9|ARSI_MOUSE	Colon	3	7	36207	9095	H2Db;H2Kb	peptide_accession	9095	36207	27112	3.981	H2Kb
FVHVTDL	sp|P62264|RS14_MOUSE	Colon	5	7	36131	14768	H2Db;H2Kb	peptide_accession	14768	36131	21363	2.447	H2Kb
FVRALAA	sp|Q9CZX8|RS19_MOUSE	Colon	3	7	38649	16269	H2Db;H2Kb	peptide_accession	16269	38649	22380	2.376	H2Kb
FVTDEHA	sp|Q61606|GLR_MOUSE	Colon	1	7	47895	14885	H2Db;H2Kb	peptide_accession	14885	47895	33010	3.218	H2Kb
FYLHSRL	sp|Q03265|ATPA_MOUSE	Colon	2	7	41122	13665	H2Db;H2Kb	peptide_accession	13665	41122	27457	3.009	H2Kb
GAESHTF	sp|P63254|CRIP1_MOUSE	Colon	1	7	42093	24423	H2Db;H2Kb	peptide_accession	24423	42093	17670	1.723	H2Kb
GDIKNFL	sp|O70133|DHX9_MOUSE	Colon	1	7	28657	28620	H2Db;H2Kb	peptide_accession	28620	28657	37	1.001	H2Kb
GDLVPLH	sp|Q3UES3|TNKS2_MOUSE	Colon	1	7	47557	37635	H2Db;H2Kb	peptide_accession	37635	47557	9922	1.264	H2Kb
GIVSKNF	sp|Q9JK92|HSPB8_MOUSE	Colon	5	7	47449	19891	H2Db;H2Kb	peptide_accession	19891	47449	27558	2.385	H2Kb
GKKTKFE	sp|P09405|NUCL_MOUSE	Colon	1	7	49082	33360	H2Db;H2Kb	peptide_accession	33360	49082	15722	1.471	H2Kb
GLPRQVY	sp|Q08091|CNN1_MOUSE	Colon	2	7	41816	37607	H2Db;H2Kb	peptide_accession	37607	41816	4209	1.112	H2Kb
GMPRQIL	sp|Q9WVA4|TAGL2_MOUSE	Colon	1	7	30883	21613	H2Db;H2Kb	peptide_accession	21613	30883	9270	1.429	H2Kb
GPHSMRY	sp|P01899|HA11_MOUSE	Colon	6	7	44184	37779	H2Db;H2Kb	peptide_accession	37779	44184	6405	1.17	H2Kb
GREFGNL	sp|Q9CQ69|QCR8_MOUSE	Colon	1	7	49498	42142	H2Db;H2Kb	peptide_accession	42142	49498	7356	1.175	H2Kb
GRPRQII	sp|P37804|TAGL_MOUSE	Colon	7	7	46994	37898	H2Db;H2Kb	peptide_accession	37898	46994	9096	1.24	H2Kb
GTFPGKI	sp|P56391|CX6B1_MOUSE	Colon	5	7	46682	29825	H2Db;H2Kb	peptide_accession	29825	46682	16857	1.565	H2Kb
GTNKFAS	sp|Q08091|CNN1_MOUSE	Colon	1	7	46603	20162	H2Db;H2Kb	peptide_accession	20162	46603	26441	2.311	H2Kb
GTTIYKE	sp|Q9WUM5|SUCA_MOUSE	Colon	1	7	47691	29359	H2Db;H2Kb	peptide_accession	29359	47691	18332	1.624	H2Kb
HKVLGMD	sp|Q9Z1X4|ILF3_MOUSE	Colon	1	7	40299	37950	H2Db;H2Kb	peptide_accession	37950	40299	2349	1.062	H2Kb
HLQLAIR	sp|Q8CGP5|H2A1F_MOUSE	Colon	1	7	48269	38730	H2Db;H2Kb	peptide_accession	38730	48269	9539	1.246	H2Kb
HMYAHKQ	sp|P27889|HNF1B_MOUSE	Colon	1	7	31346	1116	H2Db;H2Kb	peptide_accession	1116	31346	30230	28.088	H2Kb
HNYYNSA	sp|Q08091|CNN1_MOUSE	Colon	7	7	17344	2091	H2Db;H2Kb	peptide_accession	2091	17344	15253	8.295	H2Kb
HPHNYYN	sp|Q08091|CNN1_MOUSE	Colon	2	7	48943	15556	H2Db;H2Kb	peptide_accession	15556	48943	33387	3.146	H2Kb
HVVLSLM	sp|Q58Y75|GP113_MOUSE	Colon	1	7	35240	12056	H2Db;H2Kb	peptide_accession	12056	35240	23184	2.923	H2Kb
IDDNIPR	sp|O08553|DPYL2_MOUSE	Colon	1	7	49763	40866	H2Db;H2Kb	peptide_accession	40866	49763	8897	1.218	H2Kb
IFRPDNF	sp|Q7TMM9|TBB2A_MOUSE	Colon	1	7	49468	28519	H2Db;H2Kb	peptide_accession	28519	49468	20949	1.735	H2Kb
IGFIKLD	sp|P62274|RS29_MOUSE	Colon	6	7	27787	1553	H2Db;H2Kb	peptide_accession	1553	27787	26234	17.892	H2Kb
IIGLQMG	sp|Q08091|CNN1_MOUSE	Colon	1	7	46038	6351	H2Db;H2Kb	peptide_accession	6351	46038	39687	7.249	H2Kb
IIGVTIL	sp|Q9EPK7|XPO7_MOUSE	Colon	1	7	45000	10443	H2Db;H2Kb	peptide_accession	10443	45000	34557	4.309	H2Kb
ILRPIFQ	sp|Q9CQ66|TC1D2_MOUSE	Colon	1	7	48977	13699	H2Db;H2Kb	peptide_accession	13699	48977	35278	3.575	H2Kb
ISHLVIM	sp|Q64727|VINC_MOUSE	Colon	3	7	39262	6497	H2Db;H2Kb	peptide_accession	6497	39262	32765	6.043	H2Kb
IVDVKAN	sp|P62751|RL23A_MOUSE	Colon	1	7	47523	7017	H2Db;H2Kb	peptide_accession	7017	47523	40506	6.773	H2Kb
IVEPSRE	sp|Q91VR5|DDX1_MOUSE	Colon	2	7	45778	29573	H2Db;H2Kb	peptide_accession	29573	45778	16205	1.548	H2Kb
IVKQITS	sp|P60867|RS20_MOUSE	Colon	2	7	46347	18421	H2Db;H2Kb	peptide_accession	18421	46347	27926	2.516	H2Kb
IVNHPTM	sp|Q9WV80|SNX1_MOUSE	Colon	2	7	47254	10879	H2Db;H2Kb	peptide_accession	10879	47254	36375	4.344	H2Kb
IVRPDNT	sp|P14211|CALR_MOUSE	Colon	1	7	47996	23838	H2Db;H2Kb	peptide_accession	23838	47996	24158	2.013	H2Kb
KAFQKLI	sp|Q61371|IFT88_MOUSE	Colon	6	7	20208	779	H2Db;H2Kb	peptide_accession	779	20208	19429	25.941	H2Kb
KALLSDM	sp|Q8CGF7|TCRG1_MOUSE	Colon	1	7	19181	10044	H2Db;H2Kb	peptide_accession	10044	19181	9137	1.91	H2Kb
KEQRQTL	sp|Q61496|DDX4_MOUSE	Colon	1	7	48583	35893	H2Db;H2Kb	peptide_accession	35893	48583	12690	1.354	H2Kb
KIASDGL	sp|P97351|RS3A_MOUSE	Colon	1	7	44348	28938	H2Db;H2Kb	peptide_accession	28938	44348	15410	1.533	H2Kb
KKKGKIF	sp|P70695|F16P2_MOUSE	Colon	2	7	49644	28954	H2Db;H2Kb	peptide_accession	28954	49644	20690	1.715	H2Kb
KLEDGPK	sp|P10126|EF1A1_MOUSE	Colon	2	7	49473	38972	H2Db;H2Kb	peptide_accession	38972	49473	10501	1.269	H2Kb
KLEIDDL	sp|P13541|MYH3_MOUSE	Colon	3	7	47873	38021	H2Db;H2Kb	peptide_accession	38021	47873	9852	1.259	H2Kb
KLGTDQP	sp|Q08091|CNN1_MOUSE	Colon	2	7	43701	32756	H2Db;H2Kb	peptide_accession	32756	43701	10945	1.334	H2Kb
KNSAKVM	sp|P26039|TLN1_MOUSE	Colon	1	7	48861	18785	H2Db;H2Kb	peptide_accession	18785	48861	30076	2.601	H2Kb
KPEHIPD	sp|P14211|CALR_MOUSE	Colon	1	7	49073	41903	H2Db;H2Kb	peptide_accession	41903	49073	7170	1.171	H2Kb
KPPNILM	sp|A2AAJ9|OBSCN_MOUSE	Colon	1	7	47129	34288	H2Db;H2Kb	peptide_accession	34288	47129	12841	1.375	H2Kb
KQAPLVH	sp|O08585|CLCA_MOUSE	Colon	1	7	40194	31926	H2Db;H2Kb	peptide_accession	31926	40194	8268	1.259	H2Kb
KVKLDED	sp|Q61937|NPM_MOUSE	Colon	2	7	44792	30377	H2Db;H2Kb	peptide_accession	30377	44792	14415	1.475	H2Kb
KVRTGVP	sp|P19467|MUC13_MOUSE	Colon	1	7	46822	21547	H2Db;H2Kb	peptide_accession	21547	46822	25275	2.173	H2Kb
LAQQRHI	sp|Q8BIL5|HOOK1_MOUSE	Colon	1	7	44658	6563	H2Db;H2Kb	peptide_accession	6563	44658	38095	6.805	H2Kb
LDDIKDR	sp|P45591|COF2_MOUSE	Colon	1	7	49682	40852	H2Db;H2Kb	peptide_accession	40852	49682	8830	1.216	H2Kb
LGRPDAE	sp|P04230|HB21_MOUSE	Colon	7	7	48882	39503	H2Db;H2Kb	peptide_accession	39503	48882	9379	1.237	H2Kb
LIRPLFE	sp|Q99MZ3|MLXPL_MOUSE	Colon	5	7	47657	14072	H2Db;H2Kb	peptide_accession	14072	47657	33585	3.387	H2Kb
LKIEGVY	sp|O55142|RL35A_MOUSE	Colon	4	7	44003	31681	H2Db;H2Kb	peptide_accession	31681	44003	12322	1.389	H2Kb
LKLTSDD	sp|P62301|RS13_MOUSE	Colon	2	7	39906	35783	H2Db;H2Kb	peptide_accession	35783	39906	4123	1.115	H2Kb
LLFDRVF	sp|Q6IR41|C1QT6_MOUSE	Colon	2	7	47937	6253	H2Db;H2Kb	peptide_accession	6253	47937	41684	7.666	H2Kb
MENFTAL	sp|Q8C1S0|MED19_MOUSE	Colon	2	7	48787	31317	H2Db;H2Kb	peptide_accession	31317	48787	17470	1.558	H2Kb
MLRLFPE	sp|Q6PDK2|MLL2_MOUSE	Colon	1	7	47815	14672	H2Db;H2Kb	peptide_accession	14672	47815	33143	3.259	H2Kb
MLSVAAR	sp|Q9CR68|UCRI_MOUSE	Colon	1	7	48551	34909	H2Db;H2Kb	peptide_accession	34909	48551	13642	1.391	H2Kb
MRKAGIF	sp|Q9CPQ1|COX6C_MOUSE	Colon	1	7	49077	39021	H2Db;H2Kb	peptide_accession	39021	49077	10056	1.258	H2Kb
MTGYGRP	sp|P37804|TAGL_MOUSE	Colon	2	7	45101	17263	H2Db;H2Kb	peptide_accession	17263	45101	27838	2.613	H2Kb
NKVISEL	sp|P99027|RLA2_MOUSE	Colon	4	7	47248	32176	H2Db;H2Kb	peptide_accession	32176	47248	15072	1.468	H2Kb
NVKVLDF	sp|Q60605|MYL6_MOUSE	Colon	1	7	45141	31898	H2Db;H2Kb	peptide_accession	31898	45141	13243	1.415	H2Kb
NYTLRVD	sp|O35409|FOLH1_MOUSE	Colon	30	7	47881	28507	H2Db;H2Kb	peptide_accession	28507	47881	19374	1.68	H2Kb
PAPATTF	sp|P56480|ATPB_MOUSE	Colon	1	7	41323	31121	H2Db;H2Kb	peptide_accession	31121	41323	10202	1.328	H2Kb
PAYHSSL	sp|Q9JM76|ARPC3_MOUSE	Colon	1	7	44174	11845	H2Db;H2Kb	peptide_accession	11845	44174	32329	3.729	H2Kb
PENAVRM	sp|O35127|C10_MOUSE	Colon	29	7	49669	42931	H2Db;H2Kb	peptide_accession	42931	49669	6738	1.157	H2Kb
PFDTVHI	sp|Q8BNV1|TRM2A_MOUSE	Colon	1	7	49578	36520	H2Db;H2Kb	peptide_accession	36520	49578	13058	1.358	H2Kb
PGVTVKD	sp|Q9CZX8|RS19_MOUSE	Colon	2	7	47705	39186	H2Db;H2Kb	peptide_accession	39186	47705	8519	1.217	H2Kb
PKEPEQL	sp|P49312|ROA1_MOUSE	Colon	5	7	49858	43320	H2Db;H2Kb	peptide_accession	43320	49858	6538	1.151	H2Kb
PPRKLMA	sp|O35737|HNRH1_MOUSE	Colon	2	7	49507	38716	H2Db;H2Kb	peptide_accession	38716	49507	10791	1.279	H2Kb
PSNKPAI	sp|Q02257|PLAK_MOUSE	Colon	2	7	48134	35232	H2Db;H2Kb	peptide_accession	35232	48134	12902	1.366	H2Kb
PTDKHTL	sp|Q9R0K7|AT2B2_MOUSE	Colon	2	7	49103	29631	H2Db;H2Kb	peptide_accession	29631	49103	19472	1.657	H2Kb
PTHNHHP	sp|Q08091|CNN1_MOUSE	Colon	1	7	47489	12643	H2Db;H2Kb	peptide_accession	12643	47489	34846	3.756	H2Kb
PVDKIVL	sp|O88569|ROA2_MOUSE	Colon	4	7	49349	37191	H2Db;H2Kb	peptide_accession	37191	49349	12158	1.327	H2Kb
PVVAQIQ	sp|A2ASS6|TITIN_MOUSE	Colon	2	7	47837	30690	H2Db;H2Kb	peptide_accession	30690	47837	17147	1.559	H2Kb
RELNITA	sp|P62082|RS7_MOUSE	Colon	2	7	47412	28706	H2Db;H2Kb	peptide_accession	28706	47412	18706	1.652	H2Kb
RPRQIIS	sp|P37804|TAGL_MOUSE	Colon	5	7	49212	39335	H2Db;H2Kb	peptide_accession	39335	49212	9877	1.251	H2Kb
RRLWDEL	sp|Q8K1C9|LRC41_MOUSE	Colon	1	7	47488	27072	H2Db;H2Kb	peptide_accession	27072	47488	20416	1.754	H2Kb
RRTKLGL	sp|P62892|RL39_MOUSE	Colon	1	7	47457	39321	H2Db;H2Kb	peptide_accession	39321	47457	8136	1.207	H2Kb
RVMVGDL	sp|P11531|DMD_MOUSE	Colon	3	7	35991	17471	H2Db;H2Kb	peptide_accession	17471	35991	18520	2.06	H2Kb
SEEIIKY	sp|Q9CQA5|MED4_MOUSE	Colon	1	7	48209	37367	H2Db;H2Kb	peptide_accession	37367	48209	10842	1.29	H2Kb
SEIEYRL	sp|Q9ET54|PALLD_MOUSE	Colon	1	7	47093	7874	H2Db;H2Kb	peptide_accession	7874	47093	39219	5.981	H2Kb
SELEKRY	sp|Q80TF6|STAR9_MOUSE	Colon	1	7	43660	16216	H2Db;H2Kb	peptide_accession	16216	43660	27444	2.692	H2Kb
SELKTVL	sp|Q9DB20|ATPO_MOUSE	Colon	3	7	44283	27247	H2Db;H2Kb	peptide_accession	27247	44283	17036	1.625	H2Kb
SELLEKY	sp|Q6NZK8|PTPC1_MOUSE	Colon	6	7	46093	21816	H2Db;H2Kb	peptide_accession	21816	46093	24277	2.113	H2Kb
SELLKYR	sp|Q3V0Q1|DYH12_MOUSE	Colon	2	7	46624	4030	H2Db;H2Kb	peptide_accession	4030	46624	42594	11.569	H2Kb
SFSRTPG	sp|P01863|GCAA_MOUSE	Colon	7	7	48049	28889	H2Db;H2Kb	peptide_accession	28889	48049	19160	1.663	H2Kb
SRAIAEL	sp|P56480|ATPB_MOUSE	Colon	1	7	48333	21829	H2Db;H2Kb	peptide_accession	21829	48333	26504	2.214	H2Kb
SSAHFNR	sp|Q08091|CNN1_MOUSE	Colon	3	7	46633	2268	H2Db;H2Kb	peptide_accession	2268	46633	44365	20.561	H2Kb
TDNYTRL	sp|P32648|VIP_MOUSE	Colon	2	7	49162	31849	H2Db;H2Kb	peptide_accession	31849	49162	17313	1.544	H2Kb
TFSRTTK	sp|P11679|K2C8_MOUSE	Colon	2	7	49207	31151	H2Db;H2Kb	peptide_accession	31151	49207	18056	1.58	H2Kb
TPLMYSL	sp|O35409|FOLH1_MOUSE	Colon	5	7	48264	11700	H2Db;H2Kb	peptide_accession	11700	48264	36564	4.125	H2Kb
TVYGIPR	sp|P35969|VGFR1_MOUSE	Colon	1	7	47999	6185	H2Db;H2Kb	peptide_accession	6185	47999	41814	7.761	H2Kb
VEIKPEM	sp|P62843|RS15_MOUSE	Colon	2	7	47605	16770	H2Db;H2Kb	peptide_accession	16770	47605	30835	2.839	H2Kb
VFRMYGV	sp|O88533|DDC_MOUSE	Colon	35	7	48982	4496	H2Db;H2Kb	peptide_accession	4496	48982	44486	10.895	H2Kb
VLHSVVM	sp|O70481|UBR1_MOUSE	Colon	1	7	44840	18340	H2Db;H2Kb	peptide_accession	18340	44840	26500	2.445	H2Kb
VLNVNHI	sp|Q99NH0|ANR17_MOUSE	Colon	2	7	6661	9096	H2Db;H2Kb	peptide_accession	6661	9096	2435	1.366	H2Db
VNNVEVH	sp|P01863|GCAA_MOUSE	Colon	1	7	46579	16928	H2Db;H2Kb	peptide_accession	16928	46579	29651	2.752	H2Kb
VNPTVFF	sp|P17742|PPIA_MOUSE	Colon	1	7	42669	2548	H2Db;H2Kb	peptide_accession	2548	42669	40121	16.746	H2Kb
VPASVRF	sp|Q9CR68|UCRI_MOUSE	Colon	2	7	48809	30899	H2Db;H2Kb	peptide_accession	30899	48809	17910	1.58	H2Kb
VQMMTAK	sp|P62204|CALM_MOUSE	Colon	24	7	41792	13746	H2Db;H2Kb	peptide_accession	13746	41792	28046	3.04	H2Kb
VRLDRNA	sp|Q8C854|MYEF2_MOUSE	Colon	1	7	49384	6104	H2Db;H2Kb	peptide_accession	6104	49384	43280	8.09	H2Kb
VTFDDHD	sp|P49312|ROA1_MOUSE	Colon	16	7	39052	11643	H2Db;H2Kb	peptide_accession	11643	39052	27409	3.354	H2Kb
VTLYPKA	sp|O70209|PDLI3_MOUSE	Colon	1	7	44076	4096	H2Db;H2Kb	peptide_accession	4096	44076	39980	10.761	H2Kb
YAKDIGF	sp|P62274|RS29_MOUSE	Colon	3	7	44865	30426	H2Db;H2Kb	peptide_accession	30426	44865	14439	1.475	H2Kb
YFYHDEL	sp|Q8BP92|RCN2_MOUSE	Colon	1	7	41038	16262	H2Db;H2Kb	peptide_accession	16262	41038	24776	2.524	H2Kb
YPNKGKN	sp|Q8CFG9|C1RB_MOUSE	Colon	1	7	45779	41737	H2Db;H2Kb	peptide_accession	41737	45779	4042	1.097	H2Kb
YPPLGRF	sp|P10126|EF1A1_MOUSE	Colon	1	7	35716	37458	H2Db;H2Kb	peptide_accession	35716	37458	1742	1.049	H2Db
AEDIKTK	sp|P56391|CX6B1_MOUSE	Heart	5	7	49370	34543	H2Db;H2Kb	peptide_accession	34543	49370	14827	1.429	H2Kb
AITHRHI	sp|Q7TSI1|PKHM1_MOUSE	Heart	1	7	48036	6385	H2Db;H2Kb	peptide_accession	6385	48036	41651	7.523	H2Kb
AKFIRNF	sp|Q9CPQ8|ATP5L_MOUSE	Heart	6	7	48015	8739	H2Db;H2Kb	peptide_accession	8739	48015	39276	5.494	H2Kb
ALLRGVF	sp|Q8BWT1|THIM_MOUSE	Heart	2	7	30466	26825	H2Db;H2Kb	peptide_accession	26825	30466	3641	1.136	H2Kb
ALPHAIM	sp|P62737|ACTA_MOUSE	Heart	1	7	42531	25336	H2Db;H2Kb	peptide_accession	25336	42531	17195	1.679	H2Kb
DAFKKFS	sp|Q60597|ODO1_MOUSE	Heart	1	7	42881	2143	H2Db;H2Kb	peptide_accession	2143	42881	40738	20.01	H2Kb
EQWMESV	sp|Q6ZWR6|SYNE1_MOUSE	Heart	1	7	47349	32878	H2Db;H2Kb	peptide_accession	32878	47349	14471	1.44	H2Kb
FISNHAY	sp|P05064|ALDOA_MOUSE	Heart	4	7	42164	17415	H2Db;H2Kb	peptide_accession	17415	42164	24749	2.421	H2Kb
GHQQLYW	sp|P62274|RS29_MOUSE	Heart	3	7	46209	33636	H2Db;H2Kb	peptide_accession	33636	46209	12573	1.374	H2Kb
GIKLTLS	sp|Q60932|VDAC1_MOUSE	Heart	1	7	47676	28285	H2Db;H2Kb	peptide_accession	28285	47676	19391	1.686	H2Kb
GPHSLRY	sp|P14426|HA13_MOUSE	Heart	1	7	45225	39244	H2Db;H2Kb	peptide_accession	39244	45225	5981	1.152	H2Kb
GTFPGKI	sp|P56391|CX6B1_MOUSE	Heart	12	7	46682	29825	H2Db;H2Kb	peptide_accession	29825	46682	16857	1.565	H2Kb
HKVTNDN	sp|A2ASS6|TITIN_MOUSE	Heart	1	7	18290	35330	H2Db;H2Kb	peptide_accession	18290	35330	17040	1.932	H2Db
HYHQGYY	sp|Q8VEK3|HNRPU_MOUSE	Heart	1	7	41811	19591	H2Db;H2Kb	peptide_accession	19591	41811	22220	2.134	H2Kb
IGFIKLD	sp|P62274|RS29_MOUSE	Heart	8	7	27787	1553	H2Db;H2Kb	peptide_accession	1553	27787	26234	17.892	H2Kb
KAALEAK	sp|Q2KN98|CYTSA_MOUSE	Heart	1	7	47327	23673	H2Db;H2Kb	peptide_accession	23673	47327	23654	1.999	H2Kb
KTFGKMR	sp|Q8BUR4|DOCK1_MOUSE	Heart	1	7	48179	3031	H2Db;H2Kb	peptide_accession	3031	48179	45148	15.895	H2Kb
LKEQIMA	sp|Q8R1S0|COQ6_MOUSE	Heart	1	7	48513	37398	H2Db;H2Kb	peptide_accession	37398	48513	11115	1.297	H2Kb
MIGEVQY	sp|Q91XQ0|DYH8_MOUSE	Heart	3	7	47748	25383	H2Db;H2Kb	peptide_accession	25383	47748	22365	1.881	H2Kb
PENAVRM	sp|O35127|C10_MOUSE	Heart	6	7	49669	42931	H2Db;H2Kb	peptide_accession	42931	49669	6738	1.157	H2Kb
PKFEVID	sp|P97450|ATP5J_MOUSE	Heart	1	7	48667	38985	H2Db;H2Kb	peptide_accession	38985	48667	9682	1.248	H2Kb
PRKIEEI	sp|Q9JJI8|RL38_MOUSE	Heart	2	7	49810	39975	H2Db;H2Kb	peptide_accession	39975	49810	9835	1.246	H2Kb
PTFKFDD	sp|P97450|ATP5J_MOUSE	Heart	1	7	45716	17986	H2Db;H2Kb	peptide_accession	17986	45716	27730	2.542	H2Kb
RRLWDEL	sp|Q8K1C9|LRC41_MOUSE	Heart	2	7	47488	27072	H2Db;H2Kb	peptide_accession	27072	47488	20416	1.754	H2Kb
SFSRTPG	sp|P01863|GCAA_MOUSE	Heart	5	7	48049	28889	H2Db;H2Kb	peptide_accession	28889	48049	19160	1.663	H2Kb
SKDQPYL	sp|Q9Z1P6|NDUA7_MOUSE	Heart	1	7	48199	23138	H2Db;H2Kb	peptide_accession	23138	48199	25061	2.083	H2Kb
SNFPEHI	sp|P61161|ARP2_MOUSE	Heart	1	7	47595	3481	H2Db;H2Kb	peptide_accession	3481	47595	44114	13.673	H2Kb
TLASHHP	sp|P01942|HBA_MOUSE	Heart	1	7	43992	6949	H2Db;H2Kb	peptide_accession	6949	43992	37043	6.331	H2Kb
VIDKPQS	sp|P97450|ATP5J_MOUSE	Heart	3	7	47903	20132	H2Db;H2Kb	peptide_accession	20132	47903	27771	2.379	H2Kb
VLDNNIV	sp|Q9WTS4|TEN1_MOUSE	Heart	2	7	27779	21587	H2Db;H2Kb	peptide_accession	21587	27779	6192	1.287	H2Kb
VNNVEVH	sp|P01863|GCAA_MOUSE	Heart	1	7	46579	16928	H2Db;H2Kb	peptide_accession	16928	46579	29651	2.752	H2Kb
WYEGEHH	sp|Q62417|SRBS1_MOUSE	Heart	1	7	49522	36348	H2Db;H2Kb	peptide_accession	36348	49522	13174	1.362	H2Kb
AEDIKTK	sp|P56391|CX6B1_MOUSE	Kidney	1	7	49370	34543	H2Db;H2Kb	peptide_accession	34543	49370	14827	1.429	H2Kb
AELPLRL	sp|Q9EQH3|VPS35_MOUSE	Kidney	1	7	44639	26828	H2Db;H2Kb	peptide_accession	26828	44639	17811	1.664	H2Kb
AFPKKQN	sp|P48771|CX7A2_MOUSE	Kidney	1	7	45433	17695	H2Db;H2Kb	peptide_accession	17695	45433	27738	2.568	H2Kb
AGALVRK	sp|P63030|MPC1_MOUSE	Kidney	1	7	48036	29236	H2Db;H2Kb	peptide_accession	29236	48036	18800	1.643	H2Kb
AGKTTII	sp|Q5SSE9|ABCAD_MOUSE	Kidney	2	7	45929	29768	H2Db;H2Kb	peptide_accession	29768	45929	16161	1.543	H2Kb
AGQRHEQ	sp|P11088|FILA_MOUSE	Kidney	1	7	43177	15948	H2Db;H2Kb	peptide_accession	15948	43177	27229	2.707	H2Kb
AHLDNLK	sp|Q6PD29|ZN513_MOUSE	Kidney	1	7	35525	15935	H2Db;H2Kb	peptide_accession	15935	35525	19590	2.229	H2Kb
AITHRHI	sp|Q7TSI1|PKHM1_MOUSE	Kidney	1	7	48036	6385	H2Db;H2Kb	peptide_accession	6385	48036	41651	7.523	H2Kb
AKFIRNF	sp|Q9CPQ8|ATP5L_MOUSE	Kidney	6	7	48015	8739	H2Db;H2Kb	peptide_accession	8739	48015	39276	5.494	H2Kb
AKLKPAF	sp|Q99JY0|ECHB_MOUSE	Kidney	1	7	46121	28537	H2Db;H2Kb	peptide_accession	28537	46121	17584	1.616	H2Kb
AKRVIIS	sp|P16858|G3P_MOUSE	Kidney	2	7	48744	26764	H2Db;H2Kb	peptide_accession	26764	48744	21980	1.821	H2Kb
ALAHKYH	sp|P02088|HBB1_MOUSE	Kidney	3	7	45718	10670	H2Db;H2Kb	peptide_accession	10670	45718	35048	4.285	H2Kb
ALDFARP	sp|Q3UP75|UD3A1_MOUSE	Kidney	1	7	46115	26497	H2Db;H2Kb	peptide_accession	26497	46115	19618	1.74	H2Kb
ALHELGF	sp|Q6ZQ93|UBP34_MOUSE	Kidney	1	7	32935	26493	H2Db;H2Kb	peptide_accession	26493	32935	6442	1.243	H2Kb
ALLRGVF	sp|Q8BWT1|THIM_MOUSE	Kidney	10	7	30466	26825	H2Db;H2Kb	peptide_accession	26825	30466	3641	1.136	H2Kb
ALVRKAA	sp|P63030|MPC1_MOUSE	Kidney	2	7	40759	12646	H2Db;H2Kb	peptide_accession	12646	40759	28113	3.223	H2Kb
ANLERTF	sp|Q01768|NDKB_MOUSE	Kidney	3	7	44923	3226	H2Db;H2Kb	peptide_accession	3226	44923	41697	13.925	H2Kb
ANSERTF	sp|P15532|NDKA_MOUSE	Kidney	1	7	48939	13136	H2Db;H2Kb	peptide_accession	13136	48939	35803	3.726	H2Kb
APIERVK	sp|P48962|ADT1_MOUSE	Kidney	2	7	49353	28188	H2Db;H2Kb	peptide_accession	28188	49353	21165	1.751	H2Kb
APLPPPL	sp|Q8BYH7|TBC17_MOUSE	Kidney	1	7	48859	35657	H2Db;H2Kb	peptide_accession	35657	48859	13202	1.37	H2Kb
APPLPPI	sp|Q8K1I7|WIPF1_MOUSE	Kidney	12	7	46296	34113	H2Db;H2Kb	peptide_accession	34113	46296	12183	1.357	H2Kb
APPVQSR	sp|P15946|K1B11_MOUSE	Kidney	2	7	47689	35578	H2Db;H2Kb	peptide_accession	35578	47689	12111	1.34	H2Kb
DAATQQL	sp|Q03265|ATPA_MOUSE	Kidney	1	7	46390	30003	H2Db;H2Kb	peptide_accession	30003	46390	16387	1.546	H2Kb
DAERDAL	sp|P07356|ANXA2_MOUSE	Kidney	2	7	46797	40112	H2Db;H2Kb	peptide_accession	40112	46797	6685	1.167	H2Kb
DAFKKFS	sp|Q60597|ODO1_MOUSE	Kidney	3	7	42881	2143	H2Db;H2Kb	peptide_accession	2143	42881	40738	20.01	H2Kb
DEIKKYT	sp|Q3UHJ0|AAK1_MOUSE	Kidney	6	7	48308	20638	H2Db;H2Kb	peptide_accession	20638	48308	27670	2.341	H2Kb
DEIKKYV	sp|P48962|ADT1_MOUSE	Kidney	5	7	48917	21694	H2Db;H2Kb	peptide_accession	21694	48917	27223	2.255	H2Kb
DGAIRMQ	sp|O08756|HCD2_MOUSE	Kidney	5	7	48829	22844	H2Db;H2Kb	peptide_accession	22844	48829	25985	2.137	H2Kb
DHLPEQA	sp|P56480|ATPB_MOUSE	Kidney	4	7	49599	33661	H2Db;H2Kb	peptide_accession	33661	49599	15938	1.473	H2Kb
DIKKVVK	sp|P16858|G3P_MOUSE	Kidney	3	7	49809	41993	H2Db;H2Kb	peptide_accession	41993	49809	7816	1.186	H2Kb
DKIREYK	sp|P97450|ATP5J_MOUSE	Kidney	1	7	49692	31534	H2Db;H2Kb	peptide_accession	31534	49692	18158	1.576	H2Kb
DKLEPSK	sp|Q03265|ATPA_MOUSE	Kidney	1	7	49816	39226	H2Db;H2Kb	peptide_accession	39226	49816	10590	1.27	H2Kb
DLADQLH	sp|Q99LC5|ETFA_MOUSE	Kidney	1	7	49454	35316	H2Db;H2Kb	peptide_accession	35316	49454	14138	1.4	H2Kb
DLVVKVR	sp|Q61941|NNTM_MOUSE	Kidney	1	7	49132	33187	H2Db;H2Kb	peptide_accession	33187	49132	15945	1.48	H2Kb
DNLKGTF	sp|P02089|HBB2_MOUSE	Kidney	8	7	48083	32286	H2Db;H2Kb	peptide_accession	32286	48083	15797	1.489	H2Kb
DPVQKLF	sp|P97450|ATP5J_MOUSE	Kidney	10	7	48483	35427	H2Db;H2Kb	peptide_accession	35427	48483	13056	1.369	H2Kb
DPWKLML	sp|Q8BLF1|NCEH1_MOUSE	Kidney	1	7	47515	39486	H2Db;H2Kb	peptide_accession	39486	47515	8029	1.203	H2Kb
EFPEFQL	sp|P62082|RS7_MOUSE	Kidney	1	7	48786	23151	H2Db;H2Kb	peptide_accession	23151	48786	25635	2.107	H2Kb
ELDPVQK	sp|P97450|ATP5J_MOUSE	Kidney	1	7	49870	43787	H2Db;H2Kb	peptide_accession	43787	49870	6083	1.139	H2Kb
ELLRLHA	sp|Q6PDS3|SARM1_MOUSE	Kidney	5	7	44738	26460	H2Db;H2Kb	peptide_accession	26460	44738	18278	1.691	H2Kb
EMVPLKY	sp|P00405|COX2_MOUSE	Kidney	1	7	44321	25618	H2Db;H2Kb	peptide_accession	25618	44321	18703	1.73	H2Kb
FAHHGVF	sp|P24549|AL1A1_MOUSE	Kidney	4	7	15842	21960	H2Db;H2Kb	peptide_accession	15842	21960	6118	1.386	H2Db
FATHEDA	sp|O35737|HNRH1_MOUSE	Kidney	1	7	41908	22900	H2Db;H2Kb	peptide_accession	22900	41908	19008	1.83	H2Kb
FDQPENM	sp|Q8JZZ0|UD3A2_MOUSE	Kidney	1	7	49519	42586	H2Db;H2Kb	peptide_accession	42586	49519	6933	1.163	H2Kb
FEAKKLV	sp|Q8R1V4|TMED4_MOUSE	Kidney	2	7	42277	25397	H2Db;H2Kb	peptide_accession	25397	42277	16880	1.665	H2Kb
FEIPDID	sp|Q9CR21|ACPM_MOUSE	Kidney	6	7	38993	39788	H2Db;H2Kb	peptide_accession	38993	39788	795	1.02	H2Db
FIQPMAL	sp|P00848|ATP6_MOUSE	Kidney	11	7	39768	27850	H2Db;H2Kb	peptide_accession	27850	39768	11918	1.428	H2Kb
FISNHAY	sp|P05064|ALDOA_MOUSE	Kidney	2	7	42164	17415	H2Db;H2Kb	peptide_accession	17415	42164	24749	2.421	H2Kb
FKEAFNM	sp|Q3THE2|ML12B_MOUSE	Kidney	1	7	48295	31539	H2Db;H2Kb	peptide_accession	31539	48295	16756	1.531	H2Kb
FKKGDVV	sp|P52480|KPYM_MOUSE	Kidney	4	7	48322	41284	H2Db;H2Kb	peptide_accession	41284	48322	7038	1.17	H2Kb
FKVVPEM	sp|Q99LC5|ETFA_MOUSE	Kidney	3	7	44246	20707	H2Db;H2Kb	peptide_accession	20707	44246	23539	2.137	H2Kb
FLSKEIY	sp|Q9CQQ7|AT5F1_MOUSE	Kidney	5	7	45367	37583	H2Db;H2Kb	peptide_accession	37583	45367	7784	1.207	H2Kb
FNYHDVG	sp|Q9CXV1|DHSD_MOUSE	Kidney	1	7	38917	12590	H2Db;H2Kb	peptide_accession	12590	38917	26327	3.091	H2Kb
FPTFKFD	sp|P97450|ATP5J_MOUSE	Kidney	11	7	44338	26945	H2Db;H2Kb	peptide_accession	26945	44338	17393	1.646	H2Kb
FRNPLAK	sp|P17182|ENOA_MOUSE	Kidney	4	7	48259	39624	H2Db;H2Kb	peptide_accession	39624	48259	8635	1.218	H2Kb
FTHLDQN	sp|O54749|CP2J5_MOUSE	Kidney	1	7	25148	24799	H2Db;H2Kb	peptide_accession	24799	25148	349	1.014	H2Kb
FTRGILT	sp|Q8VDD5|MYH9_MOUSE	Kidney	2	7	43739	17642	H2Db;H2Kb	peptide_accession	17642	43739	26097	2.479	H2Kb
FVAYPHL	sp|P43024|CX6A1_MOUSE	Kidney	1	7	44398	8610	H2Db;H2Kb	peptide_accession	8610	44398	35788	5.157	H2Kb
FVDAPRL	sp|Q9EP69|SAC1_MOUSE	Kidney	1	7	46181	27755	H2Db;H2Kb	peptide_accession	27755	46181	18426	1.664	H2Kb
FVDKIRE	sp|P97450|ATP5J_MOUSE	Kidney	2	7	43281	35092	H2Db;H2Kb	peptide_accession	35092	43281	8189	1.233	H2Kb
FVHVTDL	sp|P62264|RS14_MOUSE	Kidney	3	7	36131	14768	H2Db;H2Kb	peptide_accession	14768	36131	21363	2.447	H2Kb
GIEGRYA	sp|Q9DB20|ATPO_MOUSE	Kidney	3	7	49312	13437	H2Db;H2Kb	peptide_accession	13437	49312	35875	3.67	H2Kb
GIVSKNF	sp|Q9JK92|HSPB8_MOUSE	Kidney	5	7	47449	19891	H2Db;H2Kb	peptide_accession	19891	47449	27558	2.385	H2Kb
GKFKKDD	sp|Q9CPX8|QCR10_MOUSE	Kidney	1	7	47415	35780	H2Db;H2Kb	peptide_accession	35780	47415	11635	1.325	H2Kb
GLAKLKP	sp|Q921H8|THIKA_MOUSE	Kidney	14	7	46020	37356	H2Db;H2Kb	peptide_accession	37356	46020	8664	1.232	H2Kb
GLKPPTL	sp|Q9CZW5|TOM70_MOUSE	Kidney	1	7	49548	40175	H2Db;H2Kb	peptide_accession	40175	49548	9373	1.233	H2Kb
GLMTTVH	sp|Q64467|G3PT_MOUSE	Kidney	1	7	43166	34529	H2Db;H2Kb	peptide_accession	34529	43166	8637	1.25	H2Kb
GLRNVQA	sp|Q03265|ATPA_MOUSE	Kidney	2	7	49478	33407	H2Db;H2Kb	peptide_accession	33407	49478	16071	1.481	H2Kb
GNHTLFH	sp|P43024|CX6A1_MOUSE	Kidney	3	7	40755	14742	H2Db;H2Kb	peptide_accession	14742	40755	26013	2.765	H2Kb
GNIVGKY	sp|P58749|TM6S1_MOUSE	Kidney	1	7	41635	25152	H2Db;H2Kb	peptide_accession	25152	41635	16483	1.655	H2Kb
GPHSMRY	sp|P01899|HA11_MOUSE	Kidney	5	7	44184	37779	H2Db;H2Kb	peptide_accession	37779	44184	6405	1.17	H2Kb
GRESPRH	sp|Q8BK30|NDUV3_MOUSE	Kidney	1	7	49503	42836	H2Db;H2Kb	peptide_accession	42836	49503	6667	1.156	H2Kb
GTFPGKI	sp|P56391|CX6B1_MOUSE	Kidney	2	7	46682	29825	H2Db;H2Kb	peptide_accession	29825	46682	16857	1.565	H2Kb
HEELPSL	sp|Q3UQ44|IQGA2_MOUSE	Kidney	2	7	49469	39604	H2Db;H2Kb	peptide_accession	39604	49469	9865	1.249	H2Kb
HPITAKA	sp|Q9Z1W8|AT12A_MOUSE	Kidney	1	7	47639	35230	H2Db;H2Kb	peptide_accession	35230	47639	12409	1.352	H2Kb
HRPTTNP	sp|P97315|CSRP1_MOUSE	Kidney	1	7	48262	40263	H2Db;H2Kb	peptide_accession	40263	48262	7999	1.199	H2Kb
HVLPTEE	sp|P12658|CALB1_MOUSE	Kidney	4	7	46635	30384	H2Db;H2Kb	peptide_accession	30384	46635	16251	1.535	H2Kb
HVVPDQL	sp|P34884|MIF_MOUSE	Kidney	3	7	46299	31396	H2Db;H2Kb	peptide_accession	31396	46299	14903	1.475	H2Kb
IARTINE	sp|Q7TPR4|ACTN1_MOUSE	Kidney	3	7	45896	20259	H2Db;H2Kb	peptide_accession	20259	45896	25637	2.265	H2Kb
IAVHPEL	sp|P41216|ACSL1_MOUSE	Kidney	2	7	42431	5589	H2Db;H2Kb	peptide_accession	5589	42431	36842	7.592	H2Kb
IEHIGNL	sp|Q68FD5|CLH_MOUSE	Kidney	4	7	47474	31433	H2Db;H2Kb	peptide_accession	31433	47474	16041	1.51	H2Kb
IENIEHL	sp|Q6PB66|LPPRC_MOUSE	Kidney	1	7	48938	26615	H2Db;H2Kb	peptide_accession	26615	48938	22323	1.839	H2Kb
IFRPDNF	sp|Q7TMM9|TBB2A_MOUSE	Kidney	1	7	49468	28519	H2Db;H2Kb	peptide_accession	28519	49468	20949	1.735	H2Kb
IGDGIAR	sp|Q03265|ATPA_MOUSE	Kidney	1	7	49501	32279	H2Db;H2Kb	peptide_accession	32279	49501	17222	1.534	H2Kb
IHIPINN	sp|P60060|SC61G_MOUSE	Kidney	5	7	49045	17754	H2Db;H2Kb	peptide_accession	17754	49045	31291	2.762	H2Kb
IHNSTKV	sp|Q80SU7|GVIN1_MOUSE	Kidney	1	7	48175	19679	H2Db;H2Kb	peptide_accession	19679	48175	28496	2.448	H2Kb
IIDPTKV	sp|P63038|CH60_MOUSE	Kidney	3	7	48556	25085	H2Db;H2Kb	peptide_accession	25085	48556	23471	1.936	H2Kb
IIIILII	sp|Q8VGI1|OLF1_MOUSE	Kidney	1	7	34876	4389	H2Db;H2Kb	peptide_accession	4389	34876	30487	7.946	H2Kb
IKLGIHE	sp|P07901|HS90A_MOUSE	Kidney	4	7	48242	21347	H2Db;H2Kb	peptide_accession	21347	48242	26895	2.26	H2Kb
ILENPKN	sp|P16460|ASSY_MOUSE	Kidney	6	7	48945	27878	H2Db;H2Kb	peptide_accession	27878	48945	21067	1.756	H2Kb
ILNKPGL	sp|Q8VC28|AK1CD_MOUSE	Kidney	3	7	46531	30605	H2Db;H2Kb	peptide_accession	30605	46531	15926	1.52	H2Kb
IPPLKFT	sp|Q5SW19|CLU_MOUSE	Kidney	1	7	41641	5512	H2Db;H2Kb	peptide_accession	5512	41641	36129	7.555	H2Kb
ISFGNAL	sp|Q9JLB4|CUBN_MOUSE	Kidney	1	7	4242	934	H2Db;H2Kb	peptide_accession	934	4242	3308	4.542	H2Kb
ISRPDVR	sp|Q9Z2Y2|B4GT2_MOUSE	Kidney	1	7	48821	26621	H2Db;H2Kb	peptide_accession	26621	48821	22200	1.834	H2Kb
ITATQKT	sp|P16858|G3P_MOUSE	Kidney	1	7	42063	12401	H2Db;H2Kb	peptide_accession	12401	42063	29662	3.392	H2Kb
IVEAYPK	sp|Q99JY0|ECHB_MOUSE	Kidney	5	7	49320	20652	H2Db;H2Kb	peptide_accession	20652	49320	28668	2.388	H2Kb
IVHTIEE	sp|Q7TPR4|ACTN1_MOUSE	Kidney	4	7	42495	12850	H2Db;H2Kb	peptide_accession	12850	42495	29645	3.307	H2Kb
IVKEVST	sp|P10126|EF1A1_MOUSE	Kidney	2	7	47733	19378	H2Db;H2Kb	peptide_accession	19378	47733	28355	2.463	H2Kb
IVRPDNT	sp|P14211|CALR_MOUSE	Kidney	1	7	47996	23838	H2Db;H2Kb	peptide_accession	23838	47996	24158	2.013	H2Kb
IYNEALK	sp|P14069|S10A6_MOUSE	Kidney	4	7	48726	16483	H2Db;H2Kb	peptide_accession	16483	48726	32243	2.956	H2Kb
KAFQKLI	sp|Q61371|IFT88_MOUSE	Kidney	5	7	20208	779	H2Db;H2Kb	peptide_accession	779	20208	19429	25.941	H2Kb
KALEAAK	sp|Q8BHJ7|GBRA5_MOUSE	Kidney	1	7	41612	19188	H2Db;H2Kb	peptide_accession	19188	41612	22424	2.169	H2Kb
KALLSDM	sp|Q8CGF7|TCRG1_MOUSE	Kidney	2	7	19181	10044	H2Db;H2Kb	peptide_accession	10044	19181	9137	1.91	H2Kb
KELGTVM	sp|P62204|CALM_MOUSE	Kidney	1	7	48584	28095	H2Db;H2Kb	peptide_accession	28095	48584	20489	1.729	H2Kb
KGWKVTR	sp|P10126|EF1A1_MOUSE	Kidney	1	7	47247	30457	H2Db;H2Kb	peptide_accession	30457	47247	16790	1.551	H2Kb
KIKLPTL	sp|Q5U4C1|GASP1_MOUSE	Kidney	1	7	48578	22951	H2Db;H2Kb	peptide_accession	22951	48578	25627	2.117	H2Kb
KIVLNGG	sp|P60755|MDGA2_MOUSE	Kidney	1	7	19993	14955	H2Db;H2Kb	peptide_accession	14955	19993	5038	1.337	H2Kb
KKIIPTL	sp|P61979|HNRPK_MOUSE	Kidney	1	7	47501	20206	H2Db;H2Kb	peptide_accession	20206	47501	27295	2.351	H2Kb
KPITIFQ	sp|P16858|G3P_MOUSE	Kidney	1	7	47634	22865	H2Db;H2Kb	peptide_accession	22865	47634	24769	2.083	H2Kb
KQAPLVH	sp|O08585|CLCA_MOUSE	Kidney	4	7	40194	31926	H2Db;H2Kb	peptide_accession	31926	40194	8268	1.259	H2Kb
KRGIVGY	sp|Q9CPQ8|ATP5L_MOUSE	Kidney	3	7	49121	36759	H2Db;H2Kb	peptide_accession	36759	49121	12362	1.336	H2Kb
KRVTLEL	sp|P24549|AL1A1_MOUSE	Kidney	1	7	46936	21270	H2Db;H2Kb	peptide_accession	21270	46936	25666	2.207	H2Kb
KTPWKVL	sp|P28843|DPP4_MOUSE	Kidney	1	7	42549	7879	H2Db;H2Kb	peptide_accession	7879	42549	34670	5.4	H2Kb
KVIHDNF	sp|P16858|G3P_MOUSE	Kidney	1	7	45192	20048	H2Db;H2Kb	peptide_accession	20048	45192	25144	2.254	H2Kb
KVIPELN	sp|P16858|G3P_MOUSE	Kidney	4	7	47198	11467	H2Db;H2Kb	peptide_accession	11467	47198	35731	4.116	H2Kb
KVPLPSL	sp|Q8BMF4|ODP2_MOUSE	Kidney	4	7	44691	11737	H2Db;H2Kb	peptide_accession	11737	44691	32954	3.808	H2Kb
KVSSQTF	sp|P03930|ATP8_MOUSE	Kidney	5	7	47960	20276	H2Db;H2Kb	peptide_accession	20276	47960	27684	2.365	H2Kb
LAKTNRL	sp|Q68FD5|CLH_MOUSE	Kidney	1	7	12356	20228	H2Db;H2Kb	peptide_accession	12356	20228	7872	1.637	H2Db
LANYIHL	sp|Q8BPS4|GP180_MOUSE	Kidney	1	7	44214	12155	H2Db;H2Kb	peptide_accession	12155	44214	32059	3.638	H2Kb
LEERILG	sp|Q03265|ATPA_MOUSE	Kidney	1	7	48817	38042	H2Db;H2Kb	peptide_accession	38042	48817	10775	1.283	H2Kb
LEERLGI	sp|Q61003|CD6_MOUSE	Kidney	1	7	47442	39824	H2Db;H2Kb	peptide_accession	39824	47442	7618	1.191	H2Kb
LGPKDIF	sp|Q99JF8|PSIP1_MOUSE	Kidney	1	7	37151	34391	H2Db;H2Kb	peptide_accession	34391	37151	2760	1.08	H2Kb
LGRPDAE	sp|P04230|HB21_MOUSE	Kidney	2	7	48882	39503	H2Db;H2Kb	peptide_accession	39503	48882	9379	1.237	H2Kb
LIGMWAL	sp|Q8BKX6|SMG1_MOUSE	Kidney	2	7	47881	9152	H2Db;H2Kb	peptide_accession	9152	47881	38729	5.232	H2Kb
LIIPKVL	sp|Q61390|TCPW_MOUSE	Kidney	2	7	47250	9665	H2Db;H2Kb	peptide_accession	9665	47250	37585	4.889	H2Kb
LKKGYEV	sp|P08113|ENPL_MOUSE	Kidney	1	7	49711	24140	H2Db;H2Kb	peptide_accession	24140	49711	25571	2.059	H2Kb
LKPTYQD	sp|P14094|AT1B1_MOUSE	Kidney	1	7	46262	24900	H2Db;H2Kb	peptide_accession	24900	46262	21362	1.858	H2Kb
LLFDRVF	sp|Q6IR41|C1QT6_MOUSE	Kidney	3	7	47937	6253	H2Db;H2Kb	peptide_accession	6253	47937	41684	7.666	H2Kb
LPKIPSI	sp|P19246|NFH_MOUSE	Kidney	28	7	49481	37101	H2Db;H2Kb	peptide_accession	37101	49481	12380	1.334	H2Kb
LQTHPEL	sp|O08795|GLU2B_MOUSE	Kidney	1	7	48199	27598	H2Db;H2Kb	peptide_accession	27598	48199	20601	1.746	H2Kb
LRIEEEL	sp|P17182|ENOA_MOUSE	Kidney	2	7	49031	23524	H2Db;H2Kb	peptide_accession	23524	49031	25507	2.084	H2Kb
LRPDVVL	sp|Q68FD5|CLH_MOUSE	Kidney	2	7	49353	34619	H2Db;H2Kb	peptide_accession	34619	49353	14734	1.426	H2Kb
LRPTLNE	sp|P12787|COX5A_MOUSE	Kidney	2	7	45316	37840	H2Db;H2Kb	peptide_accession	37840	45316	7476	1.198	H2Kb
LSHVISQ	sp|Q03265|ATPA_MOUSE	Kidney	1	7	38970	10019	H2Db;H2Kb	peptide_accession	10019	38970	28951	3.89	H2Kb
LTIGSKL	sp|P14069|S10A6_MOUSE	Kidney	5	7	45628	13753	H2Db;H2Kb	peptide_accession	13753	45628	31875	3.318	H2Kb
LVRPPVQ	sp|Q9DB20|ATPO_MOUSE	Kidney	1	7	49349	25087	H2Db;H2Kb	peptide_accession	25087	49349	24262	1.967	H2Kb
MAYPFQL	sp|P00405|COX2_MOUSE	Kidney	1	7	38883	108	H2Db;H2Kb	peptide_accession	108	38883	38775	360.028	H2Kb
MDSRLAL	sp|Q6DYE8|ENPP3_MOUSE	Kidney	1	7	48733	39493	H2Db;H2Kb	peptide_accession	39493	48733	9240	1.234	H2Kb
MLSVAAR	sp|Q9CR68|UCRI_MOUSE	Kidney	5	7	48551	34909	H2Db;H2Kb	peptide_accession	34909	48551	13642	1.391	H2Kb
MRVVPVP	sp|P52480|KPYM_MOUSE	Kidney	1	7	46991	24801	H2Db;H2Kb	peptide_accession	24801	46991	22190	1.895	H2Kb
MSEDCEH	sp|Q8CFH6|SIK2_MOUSE	Kidney	1	7	48802	22485	H2Db;H2Kb	peptide_accession	22485	48802	26317	2.17	H2Kb
MVLSPRL	sp|Q68FD5|CLH_MOUSE	Kidney	2	7	44429	7635	H2Db;H2Kb	peptide_accession	7635	44429	36794	5.819	H2Kb
MVVTEHV	sp|Q91VK4|ITM2C_MOUSE	Kidney	1	7	45880	9657	H2Db;H2Kb	peptide_accession	9657	45880	36223	4.751	H2Kb
NDRFANY	sp|P31001|DESM_MOUSE	Kidney	1	7	49598	39999	H2Db;H2Kb	peptide_accession	39999	49598	9599	1.24	H2Kb
NEKRVAL	sp|Q61941|NNTM_MOUSE	Kidney	4	7	49530	43190	H2Db;H2Kb	peptide_accession	43190	49530	6340	1.147	H2Kb
NGENMFI	sp|Q9WTS4|TEN1_MOUSE	Kidney	1	7	45871	27008	H2Db;H2Kb	peptide_accession	27008	45871	18863	1.698	H2Kb
NLDLSKF	sp|Q8BK30|NDUV3_MOUSE	Kidney	5	7	48164	37744	H2Db;H2Kb	peptide_accession	37744	48164	10420	1.276	H2Kb
NPDLLNK	sp|Q61941|NNTM_MOUSE	Kidney	1	7	49351	43805	H2Db;H2Kb	peptide_accession	43805	49351	5546	1.127	H2Kb
NYTLRVD	sp|O35409|FOLH1_MOUSE	Kidney	31	7	47881	28507	H2Db;H2Kb	peptide_accession	28507	47881	19374	1.68	H2Kb
PENAVRM	sp|O35127|C10_MOUSE	Kidney	21	7	49669	42931	H2Db;H2Kb	peptide_accession	42931	49669	6738	1.157	H2Kb
PFDTVHI	sp|Q8BNV1|TRM2A_MOUSE	Kidney	1	7	49578	36520	H2Db;H2Kb	peptide_accession	36520	49578	13058	1.358	H2Kb
PKEPEQL	sp|P49312|ROA1_MOUSE	Kidney	2	7	49858	43320	H2Db;H2Kb	peptide_accession	43320	49858	6538	1.151	H2Kb
PKFEVID	sp|P97450|ATP5J_MOUSE	Kidney	1	7	48667	38985	H2Db;H2Kb	peptide_accession	38985	48667	9682	1.248	H2Kb
PSNKPAI	sp|Q02257|PLAK_MOUSE	Kidney	2	7	48134	35232	H2Db;H2Kb	peptide_accession	35232	48134	12902	1.366	H2Kb
PTNLIHL	sp|Q6WKZ8|UBR2_MOUSE	Kidney	3	7	48760	29400	H2Db;H2Kb	peptide_accession	29400	48760	19360	1.659	H2Kb
PVVRDFL	sp|Q07797|LG3BP_MOUSE	Kidney	5	7	45652	21186	H2Db;H2Kb	peptide_accession	21186	45652	24466	2.155	H2Kb
PVVREEM	sp|Q9Z1X4|ILF3_MOUSE	Kidney	1	7	48734	25752	H2Db;H2Kb	peptide_accession	25752	48734	22982	1.892	H2Kb
RDHKVKK	sp|O35488|S27A2_MOUSE	Kidney	1	7	49714	42972	H2Db;H2Kb	peptide_accession	42972	49714	6742	1.157	H2Kb
RKISSDL	sp|P40142|TKT_MOUSE	Kidney	1	7	45451	30049	H2Db;H2Kb	peptide_accession	30049	45451	15402	1.513	H2Kb
RRLWDEL	sp|Q8K1C9|LRC41_MOUSE	Kidney	1	7	47488	27072	H2Db;H2Kb	peptide_accession	27072	47488	20416	1.754	H2Kb
RVMVGDL	sp|P11531|DMD_MOUSE	Kidney	2	7	35991	17471	H2Db;H2Kb	peptide_accession	17471	35991	18520	2.06	H2Kb
RVVSSIE	sp|P63101|1433Z_MOUSE	Kidney	2	7	32207	23693	H2Db;H2Kb	peptide_accession	23693	32207	8514	1.359	H2Kb
RVYIGSF	sp|Q9WVK4|EHD1_MOUSE	Kidney	11	7	39836	7456	H2Db;H2Kb	peptide_accession	7456	39836	32380	5.343	H2Kb
SDAKLKE	sp|Q03265|ATPA_MOUSE	Kidney	2	7	45738	38392	H2Db;H2Kb	peptide_accession	38392	45738	7346	1.191	H2Kb
SELEKRY	sp|Q80TF6|STAR9_MOUSE	Kidney	5	7	43660	16216	H2Db;H2Kb	peptide_accession	16216	43660	27444	2.692	H2Kb
SELLEKY	sp|Q6NZK8|PTPC1_MOUSE	Kidney	6	7	46093	21816	H2Db;H2Kb	peptide_accession	21816	46093	24277	2.113	H2Kb
SELLKYR	sp|Q3V0Q1|DYH12_MOUSE	Kidney	2	7	46624	4030	H2Db;H2Kb	peptide_accession	4030	46624	42594	11.569	H2Kb
SFSRTPG	sp|P01863|GCAA_MOUSE	Kidney	5	7	48049	28889	H2Db;H2Kb	peptide_accession	28889	48049	19160	1.663	H2Kb
SGVPSRF	sp|P01643|KV5AA_MOUSE	Kidney	1	7	38737	21375	H2Db;H2Kb	peptide_accession	21375	38737	17362	1.812	H2Kb
SHVISQH	sp|Q03265|ATPA_MOUSE	Kidney	3	7	40834	19600	H2Db;H2Kb	peptide_accession	19600	40834	21234	2.083	H2Kb
SILRIHA	sp|P17182|ENOA_MOUSE	Kidney	7	7	36569	3515	H2Db;H2Kb	peptide_accession	3515	36569	33054	10.404	H2Kb
SKIQKLS	sp|Q9DB20|ATPO_MOUSE	Kidney	1	7	37851	6781	H2Db;H2Kb	peptide_accession	6781	37851	31070	5.582	H2Kb
SLKIVSN	sp|P16858|G3P_MOUSE	Kidney	7	7	48407	29023	H2Db;H2Kb	peptide_accession	29023	48407	19384	1.668	H2Kb
SNRVVDL	sp|Q64467|G3PT_MOUSE	Kidney	1	7	48935	16380	H2Db;H2Kb	peptide_accession	16380	48935	32555	2.987	H2Kb
SRVRALE	sp|Q6URW6|MYH14_MOUSE	Kidney	1	7	37648	24768	H2Db;H2Kb	peptide_accession	24768	37648	12880	1.52	H2Kb
TEILKKK	sp|Q99LC5|ETFA_MOUSE	Kidney	1	7	49219	20731	H2Db;H2Kb	peptide_accession	20731	49219	28488	2.374	H2Kb
TGGKYVP	sp|P68372|TBB4B_MOUSE	Kidney	1	7	45600	11315	H2Db;H2Kb	peptide_accession	11315	45600	34285	4.03	H2Kb
TGIKAVD	sp|Q03265|ATPA_MOUSE	Kidney	2	7	32320	23295	H2Db;H2Kb	peptide_accession	23295	32320	9025	1.387	H2Kb
TLGVKQL	sp|P10126|EF1A1_MOUSE	Kidney	14	7	46681	13808	H2Db;H2Kb	peptide_accession	13808	46681	32873	3.381	H2Kb
TLIQKVW	sp|P56379|68MP_MOUSE	Kidney	2	7	40975	23324	H2Db;H2Kb	peptide_accession	23324	40975	17651	1.757	H2Kb
TPLMYSL	sp|O35409|FOLH1_MOUSE	Kidney	6	7	48264	11700	H2Db;H2Kb	peptide_accession	11700	48264	36564	4.125	H2Kb
TQFVRFD	sp|P01898|HA10_MOUSE	Kidney	2	7	27309	612	H2Db;H2Kb	peptide_accession	612	27309	26697	44.623	H2Kb
TSGHVFT	sp|Q05910|ADAM8_MOUSE	Kidney	7	7	43393	3882	H2Db;H2Kb	peptide_accession	3882	43393	39511	11.178	H2Kb
TTVHAIT	sp|P16858|G3P_MOUSE	Kidney	1	7	33215	12155	H2Db;H2Kb	peptide_accession	12155	33215	21060	2.733	H2Kb
TVELKRY	sp|Q925T6|GRIP1_MOUSE	Kidney	5	7	46226	16852	H2Db;H2Kb	peptide_accession	16852	46226	29374	2.743	H2Kb
TVGVPKE	sp|Q61941|NNTM_MOUSE	Kidney	13	7	45669	21127	H2Db;H2Kb	peptide_accession	21127	45669	24542	2.162	H2Kb
TYIKKIG	sp|P10126|EF1A1_MOUSE	Kidney	4	7	47676	7408	H2Db;H2Kb	peptide_accession	7408	47676	40268	6.436	H2Kb
VAMLWKL	sp|Q9CXV1|DHSD_MOUSE	Kidney	4	7	34355	508	H2Db;H2Kb	peptide_accession	508	34355	33847	67.628	H2Kb
VDTILDK	sp|O35488|S27A2_MOUSE	Kidney	1	7	48950	37187	H2Db;H2Kb	peptide_accession	37187	48950	11763	1.316	H2Kb
VEKETYY	sp|Q8VDN2|AT1A1_MOUSE	Kidney	8	7	48312	20663	H2Db;H2Kb	peptide_accession	20663	48312	27649	2.338	H2Kb
VFRMYGV	sp|O88533|DDC_MOUSE	Kidney	35	7	48982	4496	H2Db;H2Kb	peptide_accession	4496	48982	44486	10.895	H2Kb
VIDKPQS	sp|P97450|ATP5J_MOUSE	Kidney	1	7	47903	20132	H2Db;H2Kb	peptide_accession	20132	47903	27771	2.379	H2Kb
VIHDNFG	sp|P16858|G3P_MOUSE	Kidney	4	7	30508	1743	H2Db;H2Kb	peptide_accession	1743	30508	28765	17.503	H2Kb
VISQHQS	sp|Q03265|ATPA_MOUSE	Kidney	1	7	43975	5792	H2Db;H2Kb	peptide_accession	5792	43975	38183	7.592	H2Kb
VPASVRF	sp|Q9CR68|UCRI_MOUSE	Kidney	7	7	48809	30899	H2Db;H2Kb	peptide_accession	30899	48809	17910	1.58	H2Kb
VPMKPYY	sp|P56379|68MP_MOUSE	Kidney	16	7	44024	13913	H2Db;H2Kb	peptide_accession	13913	44024	30111	3.164	H2Kb
VPTPNVS	sp|Q64467|G3PT_MOUSE	Kidney	2	7	29719	32617	H2Db;H2Kb	peptide_accession	29719	32617	2898	1.098	H2Db
VQKEKID	sp|Q9EP69|SAC1_MOUSE	Kidney	2	7	43008	22611	H2Db;H2Kb	peptide_accession	22611	43008	20397	1.902	H2Kb
VQMMTAK	sp|P62204|CALM_MOUSE	Kidney	31	7	41792	13746	H2Db;H2Kb	peptide_accession	13746	41792	28046	3.04	H2Kb
VQNQMTM	sp|Q62280|SSXT_MOUSE	Kidney	2	7	19091	14357	H2Db;H2Kb	peptide_accession	14357	19091	4734	1.33	H2Kb
VRFDSDA	sp|P01898|HA10_MOUSE	Kidney	1	7	47551	12849	H2Db;H2Kb	peptide_accession	12849	47551	34702	3.701	H2Kb
VRHILSG	sp|Q60605|MYL6_MOUSE	Kidney	1	7	46827	15792	H2Db;H2Kb	peptide_accession	15792	46827	31035	2.965	H2Kb
VSKPDLT	sp|P20152|VIME_MOUSE	Kidney	3	7	39289	21908	H2Db;H2Kb	peptide_accession	21908	39289	17381	1.793	H2Kb
VTFDDHD	sp|P49312|ROA1_MOUSE	Kidney	5	7	39052	11643	H2Db;H2Kb	peptide_accession	11643	39052	27409	3.354	H2Kb
VTTEVKS	sp|P10126|EF1A1_MOUSE	Kidney	1	7	47530	19653	H2Db;H2Kb	peptide_accession	19653	47530	27877	2.418	H2Kb
VVNKTIF	sp|Q9D8W5|PSD12_MOUSE	Kidney	1	7	42838	15055	H2Db;H2Kb	peptide_accession	15055	42838	27783	2.845	H2Kb
VVNRLGA	sp|Q02788|CO6A2_MOUSE	Kidney	1	7	28662	9225	H2Db;H2Kb	peptide_accession	9225	28662	19437	3.107	H2Kb
VYKVQNL	sp|O88307|SORL_MOUSE	Kidney	1	7	49056	14205	H2Db;H2Kb	peptide_accession	14205	49056	34851	3.453	H2Kb
WLRMQIM	sp|Q80XN0|BDH_MOUSE	Kidney	1	7	47400	27418	H2Db;H2Kb	peptide_accession	27418	47400	19982	1.729	H2Kb
YDHLPEQ	sp|P56480|ATPB_MOUSE	Kidney	2	7	47592	33232	H2Db;H2Kb	peptide_accession	33232	47592	14360	1.432	H2Kb
YEDRYLL	sp|P16460|ASSY_MOUSE	Kidney	1	7	47380	23755	H2Db;H2Kb	peptide_accession	23755	47380	23625	1.995	H2Kb
YIKKIGY	sp|P10126|EF1A1_MOUSE	Kidney	1	7	43423	35985	H2Db;H2Kb	peptide_accession	35985	43423	7438	1.207	H2Kb
YKSLTND	sp|P07901|HS90A_MOUSE	Kidney	1	7	46227	40346	H2Db;H2Kb	peptide_accession	40346	46227	5881	1.146	H2Kb
YKTKETL	sp|Q80X19|COEA1_MOUSE	Kidney	2	7	47973	37643	H2Db;H2Kb	peptide_accession	37643	47973	10330	1.274	H2Kb
YPGQPAP	sp|P16110|LEG3_MOUSE	Kidney	1	7	46209	41710	H2Db;H2Kb	peptide_accession	41710	46209	4499	1.108	H2Kb
YSHEGTF	sp|Q02788|CO6A2_MOUSE	Kidney	6	7	12269	20138	H2Db;H2Kb	peptide_accession	12269	20138	7869	1.641	H2Db
YSNKEIF	sp|P07901|HS90A_MOUSE	Kidney	3	7	34905	25329	H2Db;H2Kb	peptide_accession	25329	34905	9576	1.378	H2Kb
YTSITRA	sp|Q61696|HS71A_MOUSE	Kidney	3	7	42063	23038	H2Db;H2Kb	peptide_accession	23038	42063	19025	1.826	H2Kb
YVMRLAL	sp|Q62425|NDUA4_MOUSE	Kidney	4	7	13304	8688	H2Db;H2Kb	peptide_accession	8688	13304	4616	1.531	H2Kb
AFPKKQN	sp|P48771|CX7A2_MOUSE	Liver	2	7	45433	17695	H2Db;H2Kb	peptide_accession	17695	45433	27738	2.568	H2Kb
AHYHDNY	sp|P25688|URIC_MOUSE	Liver	3	7	44745	21282	H2Db;H2Kb	peptide_accession	21282	44745	23463	2.102	H2Kb
AKFIRNF	sp|Q9CPQ8|ATP5L_MOUSE	Liver	5	7	48015	8739	H2Db;H2Kb	peptide_accession	8739	48015	39276	5.494	H2Kb
AKFKELI	sp|P70425|RIT2_MOUSE	Liver	1	7	46535	18595	H2Db;H2Kb	peptide_accession	18595	46535	27940	2.503	H2Kb
ALLRGVF	sp|Q8BWT1|THIM_MOUSE	Liver	17	7	30466	26825	H2Db;H2Kb	peptide_accession	26825	30466	3641	1.136	H2Kb
ANHLIKV	sp|Q9WVK4|EHD1_MOUSE	Liver	6	7	45484	12400	H2Db;H2Kb	peptide_accession	12400	45484	33084	3.668	H2Kb
APPLPPI	sp|Q8K1I7|WIPF1_MOUSE	Liver	6	7	46296	34113	H2Db;H2Kb	peptide_accession	34113	46296	12183	1.357	H2Kb
AVFRSGL	sp|Q9DBL7|COASY_MOUSE	Liver	1	7	28709	8827	H2Db;H2Kb	peptide_accession	8827	28709	19882	3.252	H2Kb
AYEGRDY	sp|P01899|HA11_MOUSE	Liver	1	7	49466	22756	H2Db;H2Kb	peptide_accession	22756	49466	26710	2.174	H2Kb
AYMASKE	sp|P16858|G3P_MOUSE	Liver	7	7	39764	22763	H2Db;H2Kb	peptide_accession	22763	39764	17001	1.747	H2Kb
CWRKKRR	sp|Q9QX66|DPF1_MOUSE	Liver	1	7	49753	9423	H2Db;H2Kb	peptide_accession	9423	49753	40330	5.28	H2Kb
DAFKKFS	sp|Q60597|ODO1_MOUSE	Liver	6	7	42881	2143	H2Db;H2Kb	peptide_accession	2143	42881	40738	20.01	H2Kb
ESFSAKL	sp|Q9WV68|DECR2_MOUSE	Liver	1	7	46290	16972	H2Db;H2Kb	peptide_accession	16972	46290	29318	2.727	H2Kb
FVKKENK	sp|P17717|UDB17_MOUSE	Liver	2	7	49200	36870	H2Db;H2Kb	peptide_accession	36870	49200	12330	1.334	H2Kb
GIVSKNF	sp|Q9JK92|HSPB8_MOUSE	Liver	2	7	47449	19891	H2Db;H2Kb	peptide_accession	19891	47449	27558	2.385	H2Kb
GPHSMRY	sp|P01899|HA11_MOUSE	Liver	6	7	44184	37779	H2Db;H2Kb	peptide_accession	37779	44184	6405	1.17	H2Kb
HNEGFKL	sp|Q8C196|CPSM_MOUSE	Liver	1	7	49587	23997	H2Db;H2Kb	peptide_accession	23997	49587	25590	2.066	H2Kb
HNPHVNP	sp|P43024|CX6A1_MOUSE	Liver	1	7	48395	32796	H2Db;H2Kb	peptide_accession	32796	48395	15599	1.476	H2Kb
IDIRQYV	sp|P41216|ACSL1_MOUSE	Liver	1	7	43479	10190	H2Db;H2Kb	peptide_accession	10190	43479	33289	4.267	H2Kb
IENIHYL	sp|Q9DB27|MCTS1_MOUSE	Liver	1	7	46764	4857	H2Db;H2Kb	peptide_accession	4857	46764	41907	9.628	H2Kb
IGFIKLD	sp|P62274|RS29_MOUSE	Liver	3	7	27787	1553	H2Db;H2Kb	peptide_accession	1553	27787	26234	17.892	H2Kb
IHNSTKV	sp|Q80SU7|GVIN1_MOUSE	Liver	6	7	48175	19679	H2Db;H2Kb	peptide_accession	19679	48175	28496	2.448	H2Kb
ILENPKN	sp|P16460|ASSY_MOUSE	Liver	6	7	48945	27878	H2Db;H2Kb	peptide_accession	27878	48945	21067	1.756	H2Kb
ITNRQAF	sp|Q8C196|CPSM_MOUSE	Liver	8	7	42299	18126	H2Db;H2Kb	peptide_accession	18126	42299	24173	2.334	H2Kb
IVEAYPK	sp|Q99JY0|ECHB_MOUSE	Liver	2	7	49320	20652	H2Db;H2Kb	peptide_accession	20652	49320	28668	2.388	H2Kb
KAFQKLI	sp|Q61371|IFT88_MOUSE	Liver	11	7	20208	779	H2Db;H2Kb	peptide_accession	779	20208	19429	25.941	H2Kb
KEYFSKQ	sp|P35700|PRDX1_MOUSE	Liver	1	7	46308	21027	H2Db;H2Kb	peptide_accession	21027	46308	25281	2.202	H2Kb
KFPLDPL	sp|P00329|ADH1_MOUSE	Liver	3	7	44600	28501	H2Db;H2Kb	peptide_accession	28501	44600	16099	1.565	H2Kb
KGIWIPD	sp|P70424|ERBB2_MOUSE	Liver	1	7	40698	24615	H2Db;H2Kb	peptide_accession	24615	40698	16083	1.653	H2Kb
KKEGPDF	sp|Q62425|NDUA4_MOUSE	Liver	1	7	49740	38918	H2Db;H2Kb	peptide_accession	38918	49740	10822	1.278	H2Kb
KLKPLVD	sp|P56657|CP240_MOUSE	Liver	1	7	45810	35832	H2Db;H2Kb	peptide_accession	35832	45810	9978	1.278	H2Kb
KNVGLDI	sp|P42932|TCPQ_MOUSE	Liver	1	7	46656	11637	H2Db;H2Kb	peptide_accession	11637	46656	35019	4.009	H2Kb
KQAPLVH	sp|O08585|CLCA_MOUSE	Liver	2	7	40194	31926	H2Db;H2Kb	peptide_accession	31926	40194	8268	1.259	H2Kb
LANYIHL	sp|Q8BPS4|GP180_MOUSE	Liver	4	7	44214	12155	H2Db;H2Kb	peptide_accession	12155	44214	32059	3.638	H2Kb
LIDIRQY	sp|P41216|ACSL1_MOUSE	Liver	1	7	48432	15325	H2Db;H2Kb	peptide_accession	15325	48432	33107	3.16	H2Kb
LLFDRVF	sp|Q6IR41|C1QT6_MOUSE	Liver	3	7	47937	6253	H2Db;H2Kb	peptide_accession	6253	47937	41684	7.666	H2Kb
LLNVEHL	sp|Q78PY7|SND1_MOUSE	Liver	1	7	47901	23694	H2Db;H2Kb	peptide_accession	23694	47901	24207	2.022	H2Kb
LNPNICM	sp|Q61555|FBN2_MOUSE	Liver	2	7	47545	13061	H2Db;H2Kb	peptide_accession	13061	47545	34484	3.64	H2Kb
LRPSYVL	sp|Q8C196|CPSM_MOUSE	Liver	3	7	48386	15537	H2Db;H2Kb	peptide_accession	15537	48386	32849	3.114	H2Kb
LSNTVMP	sp|P26231|CTNA1_MOUSE	Liver	1	7	41731	18557	H2Db;H2Kb	peptide_accession	18557	41731	23174	2.249	H2Kb
MENFTAL	sp|Q8C1S0|MED19_MOUSE	Liver	4	7	48787	31317	H2Db;H2Kb	peptide_accession	31317	48787	17470	1.558	H2Kb
MLSVAAR	sp|Q9CR68|UCRI_MOUSE	Liver	3	7	48551	34909	H2Db;H2Kb	peptide_accession	34909	48551	13642	1.391	H2Kb
MNPMLLL	sp|P00329|ADH1_MOUSE	Liver	5	7	34176	3535	H2Db;H2Kb	peptide_accession	3535	34176	30641	9.668	H2Kb
NYTLRVD	sp|O35409|FOLH1_MOUSE	Liver	37	7	47881	28507	H2Db;H2Kb	peptide_accession	28507	47881	19374	1.68	H2Kb
PAAHTHI	sp|Q80TZ9|RERE_MOUSE	Liver	2	7	47993	24711	H2Db;H2Kb	peptide_accession	24711	47993	23282	1.942	H2Kb
PDNRETL	sp|Q3TDQ1|STT3B_MOUSE	Liver	1	7	49699	42609	H2Db;H2Kb	peptide_accession	42609	49699	7090	1.166	H2Kb
PENAVRM	sp|O35127|C10_MOUSE	Liver	58	7	49669	42931	H2Db;H2Kb	peptide_accession	42931	49669	6738	1.157	H2Kb
PFDTVHI	sp|Q8BNV1|TRM2A_MOUSE	Liver	3	7	49578	36520	H2Db;H2Kb	peptide_accession	36520	49578	13058	1.358	H2Kb
PFNVQFL	sp|Q8C196|CPSM_MOUSE	Liver	7	7	49002	21062	H2Db;H2Kb	peptide_accession	21062	49002	27940	2.327	H2Kb
PGVTVKD	sp|Q9CZX8|RS19_MOUSE	Liver	1	7	47705	39186	H2Db;H2Kb	peptide_accession	39186	47705	8519	1.217	H2Kb
PKFEVID	sp|P97450|ATP5J_MOUSE	Liver	3	7	48667	38985	H2Db;H2Kb	peptide_accession	38985	48667	9682	1.248	H2Kb
PKNKTSI	sp|P52479|UBP10_MOUSE	Liver	3	7	49607	40851	H2Db;H2Kb	peptide_accession	40851	49607	8756	1.214	H2Kb
PLGREHL	sp|Q60787|LCP2_MOUSE	Liver	1	7	49359	36438	H2Db;H2Kb	peptide_accession	36438	49359	12921	1.355	H2Kb
PLNIHKV	sp|Q80XQ2|TBCD5_MOUSE	Liver	3	7	48512	26514	H2Db;H2Kb	peptide_accession	26514	48512	21998	1.83	H2Kb
PLNPVRV	sp|O35737|HNRH1_MOUSE	Liver	1	7	49488	40715	H2Db;H2Kb	peptide_accession	40715	49488	8773	1.215	H2Kb
PMLMNLL	sp|Q925J9|MED1_MOUSE	Liver	1	7	2826	7596	H2Db;H2Kb	peptide_accession	2826	7596	4770	2.688	H2Db
PSLRDYI	sp|Q8R0V5|I23O2_MOUSE	Liver	1	7	34410	14881	H2Db;H2Kb	peptide_accession	14881	34410	19529	2.312	H2Kb
PSNIHNI	sp|Q3UQ44|IQGA2_MOUSE	Liver	5	7	45783	19756	H2Db;H2Kb	peptide_accession	19756	45783	26027	2.317	H2Kb
PTHVIHL	sp|P23591|FCL_MOUSE	Liver	1	7	47970	24680	H2Db;H2Kb	peptide_accession	24680	47970	23290	1.944	H2Kb
PTNLIHL	sp|Q6WKZ8|UBR2_MOUSE	Liver	8	7	48760	29400	H2Db;H2Kb	peptide_accession	29400	48760	19360	1.659	H2Kb
PVNHEEL	sp|P46414|CDN1B_MOUSE	Liver	1	7	49650	30377	H2Db;H2Kb	peptide_accession	30377	49650	19273	1.634	H2Kb
PVNIAVI	sp|Q99JF5|MVD1_MOUSE	Liver	1	7	48396	30423	H2Db;H2Kb	peptide_accession	30423	48396	17973	1.591	H2Kb
PVNVKKL	sp|Q8VEK3|HNRPU_MOUSE	Liver	4	7	49003	21058	H2Db;H2Kb	peptide_accession	21058	49003	27945	2.327	H2Kb
PVYRMVD	sp|Q922Q1|MOSC2_MOUSE	Liver	8	7	33888	13643	H2Db;H2Kb	peptide_accession	13643	33888	20245	2.484	H2Kb
PYGRITL	sp|Q7TMB8|CYFP1_MOUSE	Liver	1	7	49498	34633	H2Db;H2Kb	peptide_accession	34633	49498	14865	1.429	H2Kb
PYNKPSL	sp|Q8R3P2|DTX2_MOUSE	Liver	1	7	49718	34751	H2Db;H2Kb	peptide_accession	34751	49718	14967	1.431	H2Kb
QVIENAG	sp|Q03146|DDR1_MOUSE	Liver	9	7	19371	11929	H2Db;H2Kb	peptide_accession	11929	19371	7442	1.624	H2Kb
RAFKKIL	sp|Q01338|ADA2A_MOUSE	Liver	1	7	32798	3984	H2Db;H2Kb	peptide_accession	3984	32798	28814	8.232	H2Kb
RLKEYHR	sp|P16460|ASSY_MOUSE	Liver	3	7	49444	24760	H2Db;H2Kb	peptide_accession	24760	49444	24684	1.997	H2Kb
RRLWDEL	sp|Q8K1C9|LRC41_MOUSE	Liver	2	7	47488	27072	H2Db;H2Kb	peptide_accession	27072	47488	20416	1.754	H2Kb
RRTKLGL	sp|P62892|RL39_MOUSE	Liver	1	7	47457	39321	H2Db;H2Kb	peptide_accession	39321	47457	8136	1.207	H2Kb
RVMVGDL	sp|P11531|DMD_MOUSE	Liver	2	7	35991	17471	H2Db;H2Kb	peptide_accession	17471	35991	18520	2.06	H2Kb
SAEFLLH	sp|Q9CPR4|RL17_MOUSE	Liver	1	7	23185	19440	H2Db;H2Kb	peptide_accession	19440	23185	3745	1.193	H2Kb
SDVVVVH	sp|Q921H8|THIKA_MOUSE	Liver	1	7	47326	34174	H2Db;H2Kb	peptide_accession	34174	47326	13152	1.385	H2Kb
SEEKLRY	sp|Q8K3V7|K1024_MOUSE	Liver	1	7	44414	36283	H2Db;H2Kb	peptide_accession	36283	44414	8131	1.224	H2Kb
SEFVQKY	sp|P54775|PRS6B_MOUSE	Liver	1	7	42979	15753	H2Db;H2Kb	peptide_accession	15753	42979	27226	2.728	H2Kb
SELEKRY	sp|Q80TF6|STAR9_MOUSE	Liver	7	7	43660	16216	H2Db;H2Kb	peptide_accession	16216	43660	27444	2.692	H2Kb
SELLEKY	sp|Q6NZK8|PTPC1_MOUSE	Liver	5	7	46093	21816	H2Db;H2Kb	peptide_accession	21816	46093	24277	2.113	H2Kb
SELLKYR	sp|Q3V0Q1|DYH12_MOUSE	Liver	4	7	46624	4030	H2Db;H2Kb	peptide_accession	4030	46624	42594	11.569	H2Kb
SFSRTPG	sp|P01863|GCAA_MOUSE	Liver	4	7	48049	28889	H2Db;H2Kb	peptide_accession	28889	48049	19160	1.663	H2Kb
SGENFKL	sp|Q99LC5|ETFA_MOUSE	Liver	2	7	47753	15454	H2Db;H2Kb	peptide_accession	15454	47753	32299	3.09	H2Kb
SNFPEHI	sp|P61161|ARP2_MOUSE	Liver	5	7	47595	3481	H2Db;H2Kb	peptide_accession	3481	47595	44114	13.673	H2Kb
SQSRDLQ	sp|O70200|AIF1_MOUSE	Liver	1	7	32260	32693	H2Db;H2Kb	peptide_accession	32260	32693	433	1.013	H2Db
THFNKGP	sp|Q9DAW9|CNN3_MOUSE	Liver	1	7	46750	7113	H2Db;H2Kb	peptide_accession	7113	46750	39637	6.572	H2Kb
TNFQVTK	sp|Q8C196|CPSM_MOUSE	Liver	1	7	48433	11269	H2Db;H2Kb	peptide_accession	11269	48433	37164	4.298	H2Kb
TPLMYSL	sp|O35409|FOLH1_MOUSE	Liver	3	7	48264	11700	H2Db;H2Kb	peptide_accession	11700	48264	36564	4.125	H2Kb
TSILQNF	sp|P56654|CP237_MOUSE	Liver	6	7	33326	5308	H2Db;H2Kb	peptide_accession	5308	33326	28018	6.278	H2Kb
TTILQNF	sp|P56655|CP238_MOUSE	Liver	3	7	41474	8292	H2Db;H2Kb	peptide_accession	8292	41474	33182	5.002	H2Kb
TVELKRY	sp|Q925T6|GRIP1_MOUSE	Liver	3	7	46226	16852	H2Db;H2Kb	peptide_accession	16852	46226	29374	2.743	H2Kb
VDSKSLF	sp|Q8C196|CPSM_MOUSE	Liver	2	7	48237	33689	H2Db;H2Kb	peptide_accession	33689	48237	14548	1.432	H2Kb
VFRMYGV	sp|O88533|DDC_MOUSE	Liver	41	7	48982	4496	H2Db;H2Kb	peptide_accession	4496	48982	44486	10.895	H2Kb
VINLPNN	sp|Q8C196|CPSM_MOUSE	Liver	2	7	46926	14704	H2Db;H2Kb	peptide_accession	14704	46926	32222	3.191	H2Kb
VIVKDQL	sp|P47740|AL3A2_MOUSE	Liver	2	7	39863	17896	H2Db;H2Kb	peptide_accession	17896	39863	21967	2.227	H2Kb
VKNLQQL	sp|Q8VIJ8|NPRL3_MOUSE	Liver	1	7	47658	22175	H2Db;H2Kb	peptide_accession	22175	47658	25483	2.149	H2Kb
VLNYTTI	sp|Q99LC3|NDUAA_MOUSE	Liver	1	7	45780	13460	H2Db;H2Kb	peptide_accession	13460	45780	32320	3.401	H2Kb
VNNPVFL	sp|Q9DBN5|LONP2_MOUSE	Liver	1	7	48623	5845	H2Db;H2Kb	peptide_accession	5845	48623	42778	8.319	H2Kb
VNPTVFF	sp|P17742|PPIA_MOUSE	Liver	5	7	42669	2548	H2Db;H2Kb	peptide_accession	2548	42669	40121	16.746	H2Kb
VQLENQM	sp|Q9WU84|CCS_MOUSE	Liver	3	7	970	7250	H2Db;H2Kb	peptide_accession	970	7250	6280	7.474	H2Db
VQMMTAK	sp|P62204|CALM_MOUSE	Liver	14	7	41792	13746	H2Db;H2Kb	peptide_accession	13746	41792	28046	3.04	H2Kb
VTFDDHD	sp|P49312|ROA1_MOUSE	Liver	5	7	39052	11643	H2Db;H2Kb	peptide_accession	11643	39052	27409	3.354	H2Kb
VTNVKVI	sp|P70372|ELAV1_MOUSE	Liver	1	7	41363	5073	H2Db;H2Kb	peptide_accession	5073	41363	36290	8.154	H2Kb
VVDKDFL	sp|P55264|ADK_MOUSE	Liver	19	7	45969	12973	H2Db;H2Kb	peptide_accession	12973	45969	32996	3.543	H2Kb
YVIRRTA	sp|Q8C196|CPSM_MOUSE	Liver	1	7	34121	1024	H2Db;H2Kb	peptide_accession	1024	34121	33097	33.321	H2Kb
YVMRLAL	sp|Q62425|NDUA4_MOUSE	Liver	5	7	13304	8688	H2Db;H2Kb	peptide_accession	8688	13304	4616	1.531	H2Kb
AITHRHI	sp|Q7TSI1|PKHM1_MOUSE	Lung	1	7	48036	6385	H2Db;H2Kb	peptide_accession	6385	48036	41651	7.523	H2Kb
AKFKELI	sp|P70425|RIT2_MOUSE	Lung	2	7	46535	18595	H2Db;H2Kb	peptide_accession	18595	46535	27940	2.503	H2Kb
ALHKFLH	sp|Q9JME9|VTM2B_MOUSE	Lung	1	7	38630	10510	H2Db;H2Kb	peptide_accession	10510	38630	28120	3.676	H2Kb
ALLRGVF	sp|Q8BWT1|THIM_MOUSE	Lung	2	7	30466	26825	H2Db;H2Kb	peptide_accession	26825	30466	3641	1.136	H2Kb
ARGLQDV	sp|Q61390|TCPW_MOUSE	Lung	1	7	48583	30947	H2Db;H2Kb	peptide_accession	30947	48583	17636	1.57	H2Kb
AYEGRDY	sp|P01899|HA11_MOUSE	Lung	1	7	49466	22756	H2Db;H2Kb	peptide_accession	22756	49466	26710	2.174	H2Kb
DAFKKFS	sp|Q60597|ODO1_MOUSE	Lung	3	7	42881	2143	H2Db;H2Kb	peptide_accession	2143	42881	40738	20.01	H2Kb
DHLPEQA	sp|P56480|ATPB_MOUSE	Lung	1	7	49599	33661	H2Db;H2Kb	peptide_accession	33661	49599	15938	1.473	H2Kb
DTELKRY	sp|Q8R3L2|TCF25_MOUSE	Lung	1	7	48692	34160	H2Db;H2Kb	peptide_accession	34160	48692	14532	1.425	H2Kb
ELSELKR	sp|Q6ZWQ0|SYNE2_MOUSE	Lung	1	7	49578	42436	H2Db;H2Kb	peptide_accession	42436	49578	7142	1.168	H2Kb
FTNQLPA	sp|P63139|NFYB_MOUSE	Lung	1	7	19556	24427	H2Db;H2Kb	peptide_accession	19556	24427	4871	1.249	H2Db
GNIVGKY	sp|P58749|TM6S1_MOUSE	Lung	1	7	41635	25152	H2Db;H2Kb	peptide_accession	25152	41635	16483	1.655	H2Kb
GPHSMRY	sp|P01899|HA11_MOUSE	Lung	3	7	44184	37779	H2Db;H2Kb	peptide_accession	37779	44184	6405	1.17	H2Kb
IGFIKLD	sp|P62274|RS29_MOUSE	Lung	5	7	27787	1553	H2Db;H2Kb	peptide_accession	1553	27787	26234	17.892	H2Kb
IHNSTKV	sp|Q80SU7|GVIN1_MOUSE	Lung	4	7	48175	19679	H2Db;H2Kb	peptide_accession	19679	48175	28496	2.448	H2Kb
IIIILII	sp|Q8VGI1|OLF1_MOUSE	Lung	1	7	34876	4389	H2Db;H2Kb	peptide_accession	4389	34876	30487	7.946	H2Kb
IYNEALK	sp|P14069|S10A6_MOUSE	Lung	8	7	48726	16483	H2Db;H2Kb	peptide_accession	16483	48726	32243	2.956	H2Kb
KAFQKLI	sp|Q61371|IFT88_MOUSE	Lung	13	7	20208	779	H2Db;H2Kb	peptide_accession	779	20208	19429	25.941	H2Kb
KALEAAK	sp|Q8BHJ7|GBRA5_MOUSE	Lung	1	7	41612	19188	H2Db;H2Kb	peptide_accession	19188	41612	22424	2.169	H2Kb
KGIWIPD	sp|P70424|ERBB2_MOUSE	Lung	1	7	40698	24615	H2Db;H2Kb	peptide_accession	24615	40698	16083	1.653	H2Kb
KQAPLVH	sp|O08585|CLCA_MOUSE	Lung	2	7	40194	31926	H2Db;H2Kb	peptide_accession	31926	40194	8268	1.259	H2Kb
KVSSQTF	sp|P03930|ATP8_MOUSE	Lung	1	7	47960	20276	H2Db;H2Kb	peptide_accession	20276	47960	27684	2.365	H2Kb
LANYIHL	sp|Q8BPS4|GP180_MOUSE	Lung	5	7	44214	12155	H2Db;H2Kb	peptide_accession	12155	44214	32059	3.638	H2Kb
LAVKDLK	sp|Q9JJI8|RL38_MOUSE	Lung	1	7	38291	25266	H2Db;H2Kb	peptide_accession	25266	38291	13025	1.516	H2Kb
LEFMEEL	sp|Q91XQ0|DYH8_MOUSE	Lung	1	7	48662	17217	H2Db;H2Kb	peptide_accession	17217	48662	31445	2.826	H2Kb
LHAHSLV	sp|P25799|NFKB1_MOUSE	Lung	1	7	46399	20185	H2Db;H2Kb	peptide_accession	20185	46399	26214	2.299	H2Kb
LLFDRVF	sp|Q6IR41|C1QT6_MOUSE	Lung	4	7	47937	6253	H2Db;H2Kb	peptide_accession	6253	47937	41684	7.666	H2Kb
LLGLPPN	sp|Q8BMQ3|BNC2_MOUSE	Lung	1	7	47891	28902	H2Db;H2Kb	peptide_accession	28902	47891	18989	1.657	H2Kb
LNPNICM	sp|Q61555|FBN2_MOUSE	Lung	3	7	47545	13061	H2Db;H2Kb	peptide_accession	13061	47545	34484	3.64	H2Kb
MENFTAL	sp|Q8C1S0|MED19_MOUSE	Lung	1	7	48787	31317	H2Db;H2Kb	peptide_accession	31317	48787	17470	1.558	H2Kb
NDEPECC	sp|Q8CCS2|F155A_MOUSE	Lung	1	7	49620	44348	H2Db;H2Kb	peptide_accession	44348	49620	5272	1.119	H2Kb
NRFTEEL	sp|A2AAJ9|OBSCN_MOUSE	Lung	2	7	49122	30751	H2Db;H2Kb	peptide_accession	30751	49122	18371	1.597	H2Kb
NYTLRVD	sp|O35409|FOLH1_MOUSE	Lung	33	7	47881	28507	H2Db;H2Kb	peptide_accession	28507	47881	19374	1.68	H2Kb
PDVQISW	sp|P01863|GCAA_MOUSE	Lung	1	7	49472	43736	H2Db;H2Kb	peptide_accession	43736	49472	5736	1.131	H2Kb
PENAVRM	sp|O35127|C10_MOUSE	Lung	43	7	49669	42931	H2Db;H2Kb	peptide_accession	42931	49669	6738	1.157	H2Kb
PENKAFL	sp|Q8CIZ8|VWF_MOUSE	Lung	2	7	49374	35751	H2Db;H2Kb	peptide_accession	35751	49374	13623	1.381	H2Kb
PFDTVHI	sp|Q8BNV1|TRM2A_MOUSE	Lung	7	7	49578	36520	H2Db;H2Kb	peptide_accession	36520	49578	13058	1.358	H2Kb
PLNIHKV	sp|Q80XQ2|TBCD5_MOUSE	Lung	2	7	48512	26514	H2Db;H2Kb	peptide_accession	26514	48512	21998	1.83	H2Kb
PSNKAPL	sp|Q5DW34|EHMT1_MOUSE	Lung	1	7	47931	34558	H2Db;H2Kb	peptide_accession	34558	47931	13373	1.387	H2Kb
PSNKPAI	sp|Q02257|PLAK_MOUSE	Lung	17	7	48134	35232	H2Db;H2Kb	peptide_accession	35232	48134	12902	1.366	H2Kb
PTNLIHL	sp|Q6WKZ8|UBR2_MOUSE	Lung	5	7	48760	29400	H2Db;H2Kb	peptide_accession	29400	48760	19360	1.659	H2Kb
PVNHEEL	sp|P46414|CDN1B_MOUSE	Lung	1	7	49650	30377	H2Db;H2Kb	peptide_accession	30377	49650	19273	1.634	H2Kb
PYNKPSL	sp|Q8R3P2|DTX2_MOUSE	Lung	1	7	49718	34751	H2Db;H2Kb	peptide_accession	34751	49718	14967	1.431	H2Kb
RAFKKIL	sp|Q01338|ADA2A_MOUSE	Lung	1	7	32798	3984	H2Db;H2Kb	peptide_accession	3984	32798	28814	8.232	H2Kb
RVYIGSF	sp|Q9WVK4|EHD1_MOUSE	Lung	11	7	39836	7456	H2Db;H2Kb	peptide_accession	7456	39836	32380	5.343	H2Kb
SEEIIKY	sp|Q9CQA5|MED4_MOUSE	Lung	3	7	48209	37367	H2Db;H2Kb	peptide_accession	37367	48209	10842	1.29	H2Kb
SEIEYRL	sp|Q9ET54|PALLD_MOUSE	Lung	1	7	47093	7874	H2Db;H2Kb	peptide_accession	7874	47093	39219	5.981	H2Kb
SELEKRY	sp|Q80TF6|STAR9_MOUSE	Lung	9	7	43660	16216	H2Db;H2Kb	peptide_accession	16216	43660	27444	2.692	H2Kb
SELIEKR	sp|P22366|MYD88_MOUSE	Lung	2	7	48866	29704	H2Db;H2Kb	peptide_accession	29704	48866	19162	1.645	H2Kb
SELLEKY	sp|Q6NZK8|PTPC1_MOUSE	Lung	4	7	46093	21816	H2Db;H2Kb	peptide_accession	21816	46093	24277	2.113	H2Kb
SELLKYR	sp|Q3V0Q1|DYH12_MOUSE	Lung	2	7	46624	4030	H2Db;H2Kb	peptide_accession	4030	46624	42594	11.569	H2Kb
SFSRTPG	sp|P01863|GCAA_MOUSE	Lung	8	7	48049	28889	H2Db;H2Kb	peptide_accession	28889	48049	19160	1.663	H2Kb
SNFPEHI	sp|P61161|ARP2_MOUSE	Lung	1	7	47595	3481	H2Db;H2Kb	peptide_accession	3481	47595	44114	13.673	H2Kb
TPLMYSL	sp|O35409|FOLH1_MOUSE	Lung	3	7	48264	11700	H2Db;H2Kb	peptide_accession	11700	48264	36564	4.125	H2Kb
TQFVRFD	sp|P01898|HA10_MOUSE	Lung	2	7	27309	612	H2Db;H2Kb	peptide_accession	612	27309	26697	44.623	H2Kb
TSYGVHW	sp|P01821|HVM45_MOUSE	Lung	1	7	45620	5272	H2Db;H2Kb	peptide_accession	5272	45620	40348	8.653	H2Kb
TVELKRY	sp|Q925T6|GRIP1_MOUSE	Lung	5	7	46226	16852	H2Db;H2Kb	peptide_accession	16852	46226	29374	2.743	H2Kb
VFRMYGV	sp|O88533|DDC_MOUSE	Lung	41	7	48982	4496	H2Db;H2Kb	peptide_accession	4496	48982	44486	10.895	H2Kb
VLNVNHI	sp|Q99NH0|ANR17_MOUSE	Lung	3	7	6661	9096	H2Db;H2Kb	peptide_accession	6661	9096	2435	1.366	H2Db
VMYTAFR	sp|P70312|HAS2_MOUSE	Lung	1	7	27456	76	H2Db;H2Kb	peptide_accession	76	27456	27380	361.263	H2Kb
VQMMTAK	sp|P62204|CALM_MOUSE	Lung	13	7	41792	13746	H2Db;H2Kb	peptide_accession	13746	41792	28046	3.04	H2Kb
VQNIAHL	sp|Q9DBR3|ARMC8_MOUSE	Lung	1	7	40427	13019	H2Db;H2Kb	peptide_accession	13019	40427	27408	3.105	H2Kb
VTFDDHD	sp|P49312|ROA1_MOUSE	Lung	2	7	39052	11643	H2Db;H2Kb	peptide_accession	11643	39052	27409	3.354	H2Kb
VVDKDFL	sp|P55264|ADK_MOUSE	Lung	3	7	45969	12973	H2Db;H2Kb	peptide_accession	12973	45969	32996	3.543	H2Kb
YSNKEIF	sp|P07901|HS90A_MOUSE	Lung	1	7	34905	25329	H2Db;H2Kb	peptide_accession	25329	34905	9576	1.378	H2Kb
YTSITRA	sp|Q61696|HS71A_MOUSE	Lung	5	7	42063	23038	H2Db;H2Kb	peptide_accession	23038	42063	19025	1.826	H2Kb
CWRKKRR	sp|Q9QX66|DPF1_MOUSE	Ovary	13	7	49753	9423	H2Db;H2Kb	peptide_accession	9423	49753	40330	5.28	H2Kb
DMVPGKP	sp|P10126|EF1A1_MOUSE	Ovary	1	7	47203	32116	H2Db;H2Kb	peptide_accession	32116	47203	15087	1.47	H2Kb
EEKPKIE	sp|P11499|HS90B_MOUSE	Ovary	2	7	49756	43581	H2Db;H2Kb	peptide_accession	43581	49756	6175	1.142	H2Kb
GPCQDDC	sp|Q8CG65|SSPO_MOUSE	Ovary	2	7	47793	42800	H2Db;H2Kb	peptide_accession	42800	47793	4993	1.117	H2Kb
HVLPTEE	sp|P12658|CALB1_MOUSE	Ovary	5	7	46635	30384	H2Db;H2Kb	peptide_accession	30384	46635	16251	1.535	H2Kb
IIIIIVL	sp|Q5RJI2|CTL5_MOUSE	Ovary	2	7	44314	7871	H2Db;H2Kb	peptide_accession	7871	44314	36443	5.63	H2Kb
IIIILII	sp|Q8VGI1|OLF1_MOUSE	Ovary	9	7	34876	4389	H2Db;H2Kb	peptide_accession	4389	34876	30487	7.946	H2Kb
IIIPLLI	sp|Q3URQ0|TEX10_MOUSE	Ovary	1	7	38988	4252	H2Db;H2Kb	peptide_accession	4252	38988	34736	9.169	H2Kb
IIIVIII	sp|P56564|EAA1_MOUSE	Ovary	7	7	41967	6233	H2Db;H2Kb	peptide_accession	6233	41967	35734	6.733	H2Kb
IILLLLK	sp|Q99JH8|ERD21_MOUSE	Ovary	1	7	39102	3857	H2Db;H2Kb	peptide_accession	3857	39102	35245	10.138	H2Kb
IIVIIII	sp|P63024|VAMP3_MOUSE	Ovary	1	7	43985	9144	H2Db;H2Kb	peptide_accession	9144	43985	34841	4.81	H2Kb
LLGLPPN	sp|Q8BMQ3|BNC2_MOUSE	Ovary	2	7	47891	28902	H2Db;H2Kb	peptide_accession	28902	47891	18989	1.657	H2Kb
LLLILKP	sp|Q9D8H7|OMA1_MOUSE	Ovary	1	7	37938	19787	H2Db;H2Kb	peptide_accession	19787	37938	18151	1.917	H2Kb
LSDPNPI	sp|Q3U284|TM231_MOUSE	Ovary	1	7	33419	26797	H2Db;H2Kb	peptide_accession	26797	33419	6622	1.247	H2Kb
NDIFERI	sp|Q64475|H2B1B_MOUSE	Ovary	2	7	49064	32614	H2Db;H2Kb	peptide_accession	32614	49064	16450	1.504	H2Kb
PENAVRM	sp|O35127|C10_MOUSE	Ovary	4	7	49669	42931	H2Db;H2Kb	peptide_accession	42931	49669	6738	1.157	H2Kb
PTNLIHL	sp|Q6WKZ8|UBR2_MOUSE	Ovary	1	7	48760	29400	H2Db;H2Kb	peptide_accession	29400	48760	19360	1.659	H2Kb
SFSRTPG	sp|P01863|GCAA_MOUSE	Ovary	2	7	48049	28889	H2Db;H2Kb	peptide_accession	28889	48049	19160	1.663	H2Kb
SLHIPEE	sp|E9Q401|RYR2_MOUSE	Ovary	1	7	42656	24139	H2Db;H2Kb	peptide_accession	24139	42656	18517	1.767	H2Kb
IGFIKLD	sp|P62274|RS29_MOUSE	Pancreas	3	7	27787	1553	H2Db;H2Kb	peptide_accession	1553	27787	26234	17.892	H2Kb
IIIILII	sp|Q8VGI1|OLF1_MOUSE	Pancreas	2	7	34876	4389	H2Db;H2Kb	peptide_accession	4389	34876	30487	7.946	H2Kb
MSEDCEH	sp|Q8CFH6|SIK2_MOUSE	Pancreas	1	7	48802	22485	H2Db;H2Kb	peptide_accession	22485	48802	26317	2.17	H2Kb
RRLWDEL	sp|Q8K1C9|LRC41_MOUSE	Pancreas	2	7	47488	27072	H2Db;H2Kb	peptide_accession	27072	47488	20416	1.754	H2Kb
STELLIR	sp|P68433|H31_MOUSE	Pancreas	1	7	43213	26000	H2Db;H2Kb	peptide_accession	26000	43213	17213	1.662	H2Kb
ECCCCCC	sp|Q9QY42|GPR37_MOUSE	Skin	1	7	48615	36247	H2Db;H2Kb	peptide_accession	36247	48615	12368	1.341	H2Kb
HINIVVI	sp|P10126|EF1A1_MOUSE	Skin	1	7	48033	34205	H2Db;H2Kb	peptide_accession	34205	48033	13828	1.404	H2Kb
IIIILII	sp|Q8VGI1|OLF1_MOUSE	Skin	3	7	34876	4389	H2Db;H2Kb	peptide_accession	4389	34876	30487	7.946	H2Kb
MSEDCEH	sp|Q8CFH6|SIK2_MOUSE	Skin	1	7	48802	22485	H2Db;H2Kb	peptide_accession	22485	48802	26317	2.17	H2Kb
PENAVRM	sp|O35127|C10_MOUSE	Skin	4	7	49669	42931	H2Db;H2Kb	peptide_accession	42931	49669	6738	1.157	H2Kb
PLNIHKV	sp|Q80XQ2|TBCD5_MOUSE	Skin	2	7	48512	26514	H2Db;H2Kb	peptide_accession	26514	48512	21998	1.83	H2Kb
TQFVRFD	sp|P01898|HA10_MOUSE	Skin	5	7	27309	612	H2Db;H2Kb	peptide_accession	612	27309	26697	44.623	H2Kb
TQQLPHL	sp|P97352|S10AD_MOUSE	Skin	7	7	46124	21931	H2Db;H2Kb	peptide_accession	21931	46124	24193	2.103	H2Kb
ADIQTER	sp|P62281|RS11_MOUSE	SmallIntestine	1	7	48623	34177	H2Db;H2Kb	peptide_accession	34177	48623	14446	1.423	H2Kb
ADVLDLH	sp|Q9CWZ3|RBM8A_MOUSE	SmallIntestine	1	7	43942	34722	H2Db;H2Kb	peptide_accession	34722	43942	9220	1.266	H2Kb
AEITDKL	sp|P84078|ARF1_MOUSE	SmallIntestine	1	7	44835	29887	H2Db;H2Kb	peptide_accession	29887	44835	14948	1.5	H2Kb
AETPDIK	sp|P97461|RS5_MOUSE	SmallIntestine	1	7	49027	40623	H2Db;H2Kb	peptide_accession	40623	49027	8404	1.207	H2Kb
AEVEQKK	sp|P62843|RS15_MOUSE	SmallIntestine	1	7	49303	34436	H2Db;H2Kb	peptide_accession	34436	49303	14867	1.432	H2Kb
AEYLRLP	sp|Q9DBM2|ECHP_MOUSE	SmallIntestine	2	7	42946	1987	H2Db;H2Kb	peptide_accession	1987	42946	40959	21.613	H2Kb
AFKDTGK	sp|P60867|RS20_MOUSE	SmallIntestine	3	7	49608	32984	H2Db;H2Kb	peptide_accession	32984	49608	16624	1.504	H2Kb
AGALVRK	sp|P63030|MPC1_MOUSE	SmallIntestine	1	7	48036	29236	H2Db;H2Kb	peptide_accession	29236	48036	18800	1.643	H2Kb
AGKPVLH	sp|P13745|GSTA1_MOUSE	SmallIntestine	1	7	48826	34201	H2Db;H2Kb	peptide_accession	34201	48826	14625	1.428	H2Kb
AIAKKMW	sp|Q80XN0|BDH_MOUSE	SmallIntestine	1	7	45088	20333	H2Db;H2Kb	peptide_accession	20333	45088	24755	2.217	H2Kb
AITHRHI	sp|Q7TSI1|PKHM1_MOUSE	SmallIntestine	1	7	48036	6385	H2Db;H2Kb	peptide_accession	6385	48036	41651	7.523	H2Kb
AKFIRNF	sp|Q9CPQ8|ATP5L_MOUSE	SmallIntestine	5	7	48015	8739	H2Db;H2Kb	peptide_accession	8739	48015	39276	5.494	H2Kb
ALERMFA	sp|P01942|HBA_MOUSE	SmallIntestine	4	7	39272	16498	H2Db;H2Kb	peptide_accession	16498	39272	22774	2.38	H2Kb
ALHKFLH	sp|Q9JME9|VTM2B_MOUSE	SmallIntestine	2	7	38630	10510	H2Db;H2Kb	peptide_accession	10510	38630	28120	3.676	H2Kb
ALLRGVF	sp|Q8BWT1|THIM_MOUSE	SmallIntestine	5	7	30466	26825	H2Db;H2Kb	peptide_accession	26825	30466	3641	1.136	H2Kb
ANHLIKV	sp|Q9WVK4|EHD1_MOUSE	SmallIntestine	2	7	45484	12400	H2Db;H2Kb	peptide_accession	12400	45484	33084	3.668	H2Kb
ANHVSTM	sp|Q62418|DBNL_MOUSE	SmallIntestine	3	7	33016	8775	H2Db;H2Kb	peptide_accession	8775	33016	24241	3.763	H2Kb
APLKSKM	sp|P18760|COF1_MOUSE	SmallIntestine	3	7	45983	34257	H2Db;H2Kb	peptide_accession	34257	45983	11726	1.342	H2Kb
APLPPPL	sp|Q8BYH7|TBC17_MOUSE	SmallIntestine	1	7	48859	35657	H2Db;H2Kb	peptide_accession	35657	48859	13202	1.37	H2Kb
APLSPLK	sp|Q9QYB5|ADDG_MOUSE	SmallIntestine	1	7	48563	32694	H2Db;H2Kb	peptide_accession	32694	48563	15869	1.485	H2Kb
APPLPPI	sp|Q8K1I7|WIPF1_MOUSE	SmallIntestine	24	7	46296	34113	H2Db;H2Kb	peptide_accession	34113	46296	12183	1.357	H2Kb
AQILPIR	sp|Q68FD5|CLH_MOUSE	SmallIntestine	1	7	41194	18962	H2Db;H2Kb	peptide_accession	18962	41194	22232	2.172	H2Kb
AVQISKK	sp|P62908|RS3_MOUSE	SmallIntestine	1	7	47497	27429	H2Db;H2Kb	peptide_accession	27429	47497	20068	1.732	H2Kb
AYMASKE	sp|P16858|G3P_MOUSE	SmallIntestine	2	7	39764	22763	H2Db;H2Kb	peptide_accession	22763	39764	17001	1.747	H2Kb
DAFKKFS	sp|Q60597|ODO1_MOUSE	SmallIntestine	14	7	42881	2143	H2Db;H2Kb	peptide_accession	2143	42881	40738	20.01	H2Kb
DAPMFVM	sp|Q64467|G3PT_MOUSE	SmallIntestine	4	7	40747	5734	H2Db;H2Kb	peptide_accession	5734	40747	35013	7.106	H2Kb
DDDRLNK	sp|P99027|RLA2_MOUSE	SmallIntestine	1	7	49701	44498	H2Db;H2Kb	peptide_accession	44498	49701	5203	1.117	H2Kb
DDFEKKY	sp|Q9DCX2|ATP5H_MOUSE	SmallIntestine	4	7	49418	34200	H2Db;H2Kb	peptide_accession	34200	49418	15218	1.445	H2Kb
DDFNVLK	sp|Q920N2|BPL1_MOUSE	SmallIntestine	1	7	49757	39745	H2Db;H2Kb	peptide_accession	39745	49757	10012	1.252	H2Kb
DDHKLSL	sp|Q8VDN2|AT1A1_MOUSE	SmallIntestine	9	7	49381	40351	H2Db;H2Kb	peptide_accession	40351	49381	9030	1.224	H2Kb
DDIKKVV	sp|P16858|G3P_MOUSE	SmallIntestine	4	7	49346	37673	H2Db;H2Kb	peptide_accession	37673	49346	11673	1.31	H2Kb
DDIKRVY	sp|Q9WTM5|RUVB2_MOUSE	SmallIntestine	1	7	49537	35864	H2Db;H2Kb	peptide_accession	35864	49537	13673	1.381	H2Kb
DDILRYH	sp|Q8VDN2|AT1A1_MOUSE	SmallIntestine	1	7	49463	22143	H2Db;H2Kb	peptide_accession	22143	49463	27320	2.234	H2Kb
DDLKVEL	sp|Q6ZWV7|RL35_MOUSE	SmallIntestine	2	7	49723	41149	H2Db;H2Kb	peptide_accession	41149	49723	8574	1.208	H2Kb
DDSILRL	sp|Q9CQR2|RS21_MOUSE	SmallIntestine	2	7	49580	42752	H2Db;H2Kb	peptide_accession	42752	49580	6828	1.16	H2Kb
DELERVA	sp|P97461|RS5_MOUSE	SmallIntestine	2	7	49465	29408	H2Db;H2Kb	peptide_accession	29408	49465	20057	1.682	H2Kb
DEYKAFY	sp|P08113|ENPL_MOUSE	SmallIntestine	2	7	47804	20203	H2Db;H2Kb	peptide_accession	20203	47804	27601	2.366	H2Kb
DFGLRAL	sp|P0C6F1|DYH2_MOUSE	SmallIntestine	4	7	49498	25742	H2Db;H2Kb	peptide_accession	25742	49498	23756	1.923	H2Kb
DGIARVH	sp|Q03265|ATPA_MOUSE	SmallIntestine	2	7	48648	28830	H2Db;H2Kb	peptide_accession	28830	48648	19818	1.687	H2Kb
DGKLIIW	sp|P62874|GBB1_MOUSE	SmallIntestine	3	7	49320	41921	H2Db;H2Kb	peptide_accession	41921	49320	7399	1.176	H2Kb
DGKVFQF	sp|Q8BP67|RL24_MOUSE	SmallIntestine	3	7	48593	27406	H2Db;H2Kb	peptide_accession	27406	48593	21187	1.773	H2Kb
DGNIRYY	sp|Q8C0P5|COR2A_MOUSE	SmallIntestine	1	7	47995	16427	H2Db;H2Kb	peptide_accession	16427	47995	31568	2.922	H2Kb
DGPKFLK	sp|P10126|EF1A1_MOUSE	SmallIntestine	5	7	48999	22266	H2Db;H2Kb	peptide_accession	22266	48999	26733	2.201	H2Kb
DHGEPIG	sp|P11499|HS90B_MOUSE	SmallIntestine	1	7	49712	34591	H2Db;H2Kb	peptide_accession	34591	49712	15121	1.437	H2Kb
DHGLPWM	sp|Q9CWW7|CXXC1_MOUSE	SmallIntestine	3	7	49321	26438	H2Db;H2Kb	peptide_accession	26438	49321	22883	1.866	H2Kb
DHHFRKP	sp|Q9CY58|PAIRB_MOUSE	SmallIntestine	3	7	49572	22683	H2Db;H2Kb	peptide_accession	22683	49572	26889	2.185	H2Kb
DHILDAL	sp|Q91YQ5|RPN1_MOUSE	SmallIntestine	7	7	48583	32063	H2Db;H2Kb	peptide_accession	32063	48583	16520	1.515	H2Kb
DHLPEQA	sp|P56480|ATPB_MOUSE	SmallIntestine	4	7	49599	33661	H2Db;H2Kb	peptide_accession	33661	49599	15938	1.473	H2Kb
DIDIRKD	sp|P62737|ACTA_MOUSE	SmallIntestine	10	7	49272	33441	H2Db;H2Kb	peptide_accession	33441	49272	15831	1.473	H2Kb
DIKAKMQ	sp|Q61937|NPM_MOUSE	SmallIntestine	1	7	49263	32222	H2Db;H2Kb	peptide_accession	32222	49263	17041	1.529	H2Kb
DIKFLPF	sp|P20029|GRP78_MOUSE	SmallIntestine	2	7	48857	33509	H2Db;H2Kb	peptide_accession	33509	48857	15348	1.458	H2Kb
DIKKVVK	sp|P16858|G3P_MOUSE	SmallIntestine	3	7	49809	41993	H2Db;H2Kb	peptide_accession	41993	49809	7816	1.186	H2Kb
DIPGVRF	sp|P62267|RS23_MOUSE	SmallIntestine	5	7	49363	33677	H2Db;H2Kb	peptide_accession	33677	49363	15686	1.466	H2Kb
DISPLLK	sp|P08030|APT_MOUSE	SmallIntestine	3	7	49596	38190	H2Db;H2Kb	peptide_accession	38190	49596	11406	1.299	H2Kb
DIVNFVH	sp|Q9D8E6|RL4_MOUSE	SmallIntestine	3	7	48500	17970	H2Db;H2Kb	peptide_accession	17970	48500	30530	2.699	H2Kb
DKKLPEM	sp|Q61316|HSP74_MOUSE	SmallIntestine	1	7	49771	40126	H2Db;H2Kb	peptide_accession	40126	49771	9645	1.24	H2Kb
DKLWTLV	sp|P14115|RL27A_MOUSE	SmallIntestine	2	7	48688	28692	H2Db;H2Kb	peptide_accession	28692	48688	19996	1.697	H2Kb
DLLARGI	sp|P60843|IF4A1_MOUSE	SmallIntestine	2	7	48898	31013	H2Db;H2Kb	peptide_accession	31013	48898	17885	1.577	H2Kb
DLVHNWM	sp|Q9CX62|F212A_MOUSE	SmallIntestine	1	7	31792	22948	H2Db;H2Kb	peptide_accession	22948	31792	8844	1.385	H2Kb
DLWPRIA	sp|P62830|RL23_MOUSE	SmallIntestine	9	7	48940	25920	H2Db;H2Kb	peptide_accession	25920	48940	23020	1.888	H2Kb
DLWPRLA	sp|A4Q9F3|TTL10_MOUSE	SmallIntestine	1	7	48781	21904	H2Db;H2Kb	peptide_accession	21904	48781	26877	2.227	H2Kb
DMIHAEN	sp|P26041|MOES_MOUSE	SmallIntestine	1	7	47108	13592	H2Db;H2Kb	peptide_accession	13592	47108	33516	3.466	H2Kb
DMVPGKP	sp|P10126|EF1A1_MOUSE	SmallIntestine	2	7	47203	32116	H2Db;H2Kb	peptide_accession	32116	47203	15087	1.47	H2Kb
DNFVKLI	sp|P16858|G3P_MOUSE	SmallIntestine	6	7	46666	4464	H2Db;H2Kb	peptide_accession	4464	46666	42202	10.454	H2Kb
DPIFKVF	sp|P58252|EF2_MOUSE	SmallIntestine	1	7	49350	31937	H2Db;H2Kb	peptide_accession	31937	49350	17413	1.545	H2Kb
DPLIKVN	sp|P62702|RS4X_MOUSE	SmallIntestine	5	7	49207	36740	H2Db;H2Kb	peptide_accession	36740	49207	12467	1.339	H2Kb
DPTNIKW	sp|P16858|G3P_MOUSE	SmallIntestine	1	7	49646	43709	H2Db;H2Kb	peptide_accession	43709	49646	5937	1.136	H2Kb
DPVQKLF	sp|P97450|ATP5J_MOUSE	SmallIntestine	2	7	48483	35427	H2Db;H2Kb	peptide_accession	35427	48483	13056	1.369	H2Kb
DRLQTGM	sp|P86048|RL10L_MOUSE	SmallIntestine	3	7	49069	39840	H2Db;H2Kb	peptide_accession	39840	49069	9229	1.232	H2Kb
DSLWDKL	sp|Q8JZR0|ACSL5_MOUSE	SmallIntestine	2	7	44634	25724	H2Db;H2Kb	peptide_accession	25724	44634	18910	1.735	H2Kb
DSVIPHI	sp|Q505F1|NR2C1_MOUSE	SmallIntestine	1	7	46861	18705	H2Db;H2Kb	peptide_accession	18705	46861	28156	2.505	H2Kb
DTEEHHL	sp|P49312|ROA1_MOUSE	SmallIntestine	2	7	49066	28886	H2Db;H2Kb	peptide_accession	28886	49066	20180	1.699	H2Kb
DTFPTFK	sp|P97450|ATP5J_MOUSE	SmallIntestine	1	7	49410	20808	H2Db;H2Kb	peptide_accession	20808	49410	28602	2.375	H2Kb
DTFVHVT	sp|P62264|RS14_MOUSE	SmallIntestine	1	7	38524	7248	H2Db;H2Kb	peptide_accession	7248	38524	31276	5.315	H2Kb
DVDFKTL	sp|Q9R100|CAD17_MOUSE	SmallIntestine	2	7	49402	24075	H2Db;H2Kb	peptide_accession	24075	49402	25327	2.052	H2Kb
DVDRFLI	sp|Q9CQW5|LEG2_MOUSE	SmallIntestine	6	7	48486	17836	H2Db;H2Kb	peptide_accession	17836	48486	30650	2.718	H2Kb
DVIMREF	sp|P60843|IF4A1_MOUSE	SmallIntestine	4	7	48965	8584	H2Db;H2Kb	peptide_accession	8584	48965	40381	5.704	H2Kb
DVKAPAM	sp|P97351|RS3A_MOUSE	SmallIntestine	3	7	49583	38027	H2Db;H2Kb	peptide_accession	38027	49583	11556	1.304	H2Kb
DVKVPDF	sp|Q9CR68|UCRI_MOUSE	SmallIntestine	2	7	49486	35310	H2Db;H2Kb	peptide_accession	35310	49486	14176	1.401	H2Kb
DWIFLLR	sp|Q68FD5|CLH_MOUSE	SmallIntestine	2	7	48944	15293	H2Db;H2Kb	peptide_accession	15293	48944	33651	3.2	H2Kb
DWTFHYL	sp|Q99LC3|NDUAA_MOUSE	SmallIntestine	1	7	49311	4558	H2Db;H2Kb	peptide_accession	4558	49311	44753	10.819	H2Kb
DYPPLGR	sp|P10126|EF1A1_MOUSE	SmallIntestine	4	7	49262	40972	H2Db;H2Kb	peptide_accession	40972	49262	8290	1.202	H2Kb
EDGPKFL	sp|P10126|EF1A1_MOUSE	SmallIntestine	2	7	49846	36537	H2Db;H2Kb	peptide_accession	36537	49846	13309	1.364	H2Kb
EDGVRGL	sp|Q8VEM8|MPCP_MOUSE	SmallIntestine	1	7	49773	40721	H2Db;H2Kb	peptide_accession	40721	49773	9052	1.222	H2Kb
EEIVKEV	sp|P10126|EF1A1_MOUSE	SmallIntestine	2	7	49083	26592	H2Db;H2Kb	peptide_accession	26592	49083	22491	1.846	H2Kb
EEKEFVK	sp|A6H584|CO6A5_MOUSE	SmallIntestine	3	7	49859	39933	H2Db;H2Kb	peptide_accession	39933	49859	9926	1.249	H2Kb
EEKKAFM	sp|P27659|RL3_MOUSE	SmallIntestine	4	7	49666	39389	H2Db;H2Kb	peptide_accession	39389	49666	10277	1.261	H2Kb
EEKPKIE	sp|P11499|HS90B_MOUSE	SmallIntestine	9	7	49756	43581	H2Db;H2Kb	peptide_accession	43581	49756	6175	1.142	H2Kb
EETGRVL	sp|Q03265|ATPA_MOUSE	SmallIntestine	1	7	49833	38139	H2Db;H2Kb	peptide_accession	38139	49833	11694	1.307	H2Kb
EFLLHML	sp|Q9CPR4|RL17_MOUSE	SmallIntestine	1	7	47413	12202	H2Db;H2Kb	peptide_accession	12202	47413	35211	3.886	H2Kb
EFPEFQL	sp|P62082|RS7_MOUSE	SmallIntestine	19	7	48786	23151	H2Db;H2Kb	peptide_accession	23151	48786	25635	2.107	H2Kb
EHALLAY	sp|P10126|EF1A1_MOUSE	SmallIntestine	4	7	48384	33680	H2Db;H2Kb	peptide_accession	33680	48384	14704	1.437	H2Kb
EIEKFDK	sp|P20065|TYB4_MOUSE	SmallIntestine	1	7	49681	37414	H2Db;H2Kb	peptide_accession	37414	49681	12267	1.328	H2Kb
EINKTKP	sp|A2ARZ3|FSIP2_MOUSE	SmallIntestine	2	7	49027	37298	H2Db;H2Kb	peptide_accession	37298	49027	11729	1.314	H2Kb
EINPDHP	sp|P11499|HS90B_MOUSE	SmallIntestine	1	7	48674	38518	H2Db;H2Kb	peptide_accession	38518	48674	10156	1.264	H2Kb
EKAGAHL	sp|P16858|G3P_MOUSE	SmallIntestine	1	7	49743	38055	H2Db;H2Kb	peptide_accession	38055	49743	11688	1.307	H2Kb
EKIWHHS	sp|P62737|ACTA_MOUSE	SmallIntestine	4	7	48922	14973	H2Db;H2Kb	peptide_accession	14973	48922	33949	3.267	H2Kb
ELIIGDR	sp|Q03265|ATPA_MOUSE	SmallIntestine	3	7	48871	40301	H2Db;H2Kb	peptide_accession	40301	48871	8570	1.213	H2Kb
ELLRLHA	sp|Q6PDS3|SARM1_MOUSE	SmallIntestine	4	7	44738	26460	H2Db;H2Kb	peptide_accession	26460	44738	18278	1.691	H2Kb
ENAPLKS	sp|P18760|COF1_MOUSE	SmallIntestine	4	7	49277	33773	H2Db;H2Kb	peptide_accession	33773	49277	15504	1.459	H2Kb
EQWWLKL	sp|P47857|K6PF_MOUSE	SmallIntestine	1	7	44874	29573	H2Db;H2Kb	peptide_accession	29573	44874	15301	1.517	H2Kb
ESWGTGR	sp|Q9D8E6|RL4_MOUSE	SmallIntestine	1	7	48875	34531	H2Db;H2Kb	peptide_accession	34531	48875	14344	1.415	H2Kb
EVFLGKF	sp|Q9JJF2|SPAG4_MOUSE	SmallIntestine	1	7	47586	22920	H2Db;H2Kb	peptide_accession	22920	47586	24666	2.076	H2Kb
EVGRVAY	sp|Q9CR57|RL14_MOUSE	SmallIntestine	3	7	48974	37291	H2Db;H2Kb	peptide_accession	37291	48974	11683	1.313	H2Kb
FDALTMH	sp|Q62468|VILI_MOUSE	SmallIntestine	1	7	45630	35694	H2Db;H2Kb	peptide_accession	35694	45630	9936	1.278	H2Kb
FDDDDVQ	sp|Q3U898|MYOV2_MOUSE	SmallIntestine	1	7	48864	43372	H2Db;H2Kb	peptide_accession	43372	48864	5492	1.127	H2Kb
FKPLISF	sp|Q5FWK3|RHG01_MOUSE	SmallIntestine	1	7	41811	27942	H2Db;H2Kb	peptide_accession	27942	41811	13869	1.496	H2Kb
FLEGVRN	sp|P14869|RLA0_MOUSE	SmallIntestine	1	7	48417	38373	H2Db;H2Kb	peptide_accession	38373	48417	10044	1.262	H2Kb
FPNRDAL	sp|Q91YE7|RBM5_MOUSE	SmallIntestine	1	7	43240	42140	H2Db;H2Kb	peptide_accession	42140	43240	1100	1.026	H2Kb
FPTFKFD	sp|P97450|ATP5J_MOUSE	SmallIntestine	1	7	44338	26945	H2Db;H2Kb	peptide_accession	26945	44338	17393	1.646	H2Kb
FPTIKIF	sp|Q922R8|PDIA6_MOUSE	SmallIntestine	11	7	46023	33775	H2Db;H2Kb	peptide_accession	33775	46023	12248	1.363	H2Kb
FPWLLKT	sp|Q09199|B4GN2_MOUSE	SmallIntestine	1	7	28083	31669	H2Db;H2Kb	peptide_accession	28083	31669	3586	1.128	H2Db
FSSLMNL	sp|P09813|APOA2_MOUSE	SmallIntestine	1	7	31444	16069	H2Db;H2Kb	peptide_accession	16069	31444	15375	1.957	H2Kb
FVRWQFL	sp|Q8BMJ2|SYLC_MOUSE	SmallIntestine	3	7	45711	2361	H2Db;H2Kb	peptide_accession	2361	45711	43350	19.361	H2Kb
GDIVDIK	sp|O09167|RL21_MOUSE	SmallIntestine	1	7	48623	40972	H2Db;H2Kb	peptide_accession	40972	48623	7651	1.187	H2Kb
GEKKAYV	sp|P62751|RL23A_MOUSE	SmallIntestine	1	7	48848	36893	H2Db;H2Kb	peptide_accession	36893	48848	11955	1.324	H2Kb
GGLRNVD	sp|Q9WUN2|TBK1_MOUSE	SmallIntestine	2	7	629	31941	H2Db;H2Kb	peptide_accession	629	31941	31312	50.781	H2Db
GIHETTY	sp|P62737|ACTA_MOUSE	SmallIntestine	3	7	45426	28630	H2Db;H2Kb	peptide_accession	28630	45426	16796	1.587	H2Kb
GIVSKNF	sp|Q9JK92|HSPB8_MOUSE	SmallIntestine	2	7	47449	19891	H2Db;H2Kb	peptide_accession	19891	47449	27558	2.385	H2Kb
GLNWLRF	sp|Q6PDQ2|CHD4_MOUSE	SmallIntestine	1	7	43566	31411	H2Db;H2Kb	peptide_accession	31411	43566	12155	1.387	H2Kb
GLRNVQA	sp|Q03265|ATPA_MOUSE	SmallIntestine	1	7	49478	33407	H2Db;H2Kb	peptide_accession	33407	49478	16071	1.481	H2Kb
GNDKLIK	sp|Q03265|ATPA_MOUSE	SmallIntestine	1	7	49064	37471	H2Db;H2Kb	peptide_accession	37471	49064	11593	1.309	H2Kb
GPCQDDC	sp|Q8CG65|SSPO_MOUSE	SmallIntestine	2	7	47793	42800	H2Db;H2Kb	peptide_accession	42800	47793	4993	1.117	H2Kb
GPHSMRY	sp|P01899|HA11_MOUSE	SmallIntestine	10	7	44184	37779	H2Db;H2Kb	peptide_accession	37779	44184	6405	1.17	H2Kb
GVDPKFL	sp|P47915|RL29_MOUSE	SmallIntestine	2	7	49316	17767	H2Db;H2Kb	peptide_accession	17767	49316	31549	2.776	H2Kb
GVITVKD	sp|P63038|CH60_MOUSE	SmallIntestine	1	7	45060	31131	H2Db;H2Kb	peptide_accession	31131	45060	13929	1.447	H2Kb
GVNLTSM	sp|P17918|PCNA_MOUSE	SmallIntestine	1	7	47689	26113	H2Db;H2Kb	peptide_accession	26113	47689	21576	1.826	H2Kb
HAQASYR	sp|A2ASS6|TITIN_MOUSE	SmallIntestine	1	7	41271	24568	H2Db;H2Kb	peptide_accession	24568	41271	16703	1.68	H2Kb
HEEFEKS	sp|Q61792|LASP1_MOUSE	SmallIntestine	1	7	49551	40463	H2Db;H2Kb	peptide_accession	40463	49551	9088	1.225	H2Kb
HINIVVI	sp|P10126|EF1A1_MOUSE	SmallIntestine	2	7	48033	34205	H2Db;H2Kb	peptide_accession	34205	48033	13828	1.404	H2Kb
HLAFKFL	sp|Q8BYA0|TBCD_MOUSE	SmallIntestine	1	7	47511	12185	H2Db;H2Kb	peptide_accession	12185	47511	35326	3.899	H2Kb
HLEINPD	sp|P07901|HS90A_MOUSE	SmallIntestine	1	7	27351	41938	H2Db;H2Kb	peptide_accession	27351	41938	14587	1.533	H2Db
HLTDAEK	sp|P02088|HBB1_MOUSE	SmallIntestine	1	7	49535	38237	H2Db;H2Kb	peptide_accession	38237	49535	11298	1.295	H2Kb
HRPTTNP	sp|P97315|CSRP1_MOUSE	SmallIntestine	1	7	48262	40263	H2Db;H2Kb	peptide_accession	40263	48262	7999	1.199	H2Kb
HTNTEVL	sp|Q9D7F7|CHM4C_MOUSE	SmallIntestine	1	7	47615	34562	H2Db;H2Kb	peptide_accession	34562	47615	13053	1.378	H2Kb
HVNRDTL	sp|Q9JLV6|PNKP_MOUSE	SmallIntestine	1	7	43428	34350	H2Db;H2Kb	peptide_accession	34350	43428	9078	1.264	H2Kb
IDTVVFK	sp|Q2PZL6|FAT4_MOUSE	SmallIntestine	5	7	49578	28558	H2Db;H2Kb	peptide_accession	28558	49578	21020	1.736	H2Kb
IEDLKLL	sp|Q9CQQ7|AT5F1_MOUSE	SmallIntestine	1	7	48902	18611	H2Db;H2Kb	peptide_accession	18611	48902	30291	2.628	H2Kb
IENIEHL	sp|Q6PB66|LPPRC_MOUSE	SmallIntestine	2	7	48938	26615	H2Db;H2Kb	peptide_accession	26615	48938	22323	1.839	H2Kb
IENIHYL	sp|Q9DB27|MCTS1_MOUSE	SmallIntestine	2	7	46764	4857	H2Db;H2Kb	peptide_accession	4857	46764	41907	9.628	H2Kb
IGDGIAR	sp|Q03265|ATPA_MOUSE	SmallIntestine	1	7	49501	32279	H2Db;H2Kb	peptide_accession	32279	49501	17222	1.534	H2Kb
IGFIKLD	sp|P62274|RS29_MOUSE	SmallIntestine	1	7	27787	1553	H2Db;H2Kb	peptide_accession	1553	27787	26234	17.892	H2Kb
IHIPINN	sp|P60060|SC61G_MOUSE	SmallIntestine	2	7	49045	17754	H2Db;H2Kb	peptide_accession	17754	49045	31291	2.762	H2Kb
IHNSTKV	sp|Q80SU7|GVIN1_MOUSE	SmallIntestine	1	7	48175	19679	H2Db;H2Kb	peptide_accession	19679	48175	28496	2.448	H2Kb
IIEPSLR	sp|P62984|RL40_MOUSE	SmallIntestine	3	7	47867	28104	H2Db;H2Kb	peptide_accession	28104	47867	19763	1.703	H2Kb
IIGSMLI	sp|A7TZF0|SKIT3_MOUSE	SmallIntestine	1	7	34862	3052	H2Db;H2Kb	peptide_accession	3052	34862	31810	11.423	H2Kb
IIIIIVL	sp|Q5RJI2|CTL5_MOUSE	SmallIntestine	3	7	44314	7871	H2Db;H2Kb	peptide_accession	7871	44314	36443	5.63	H2Kb
IIIILII	sp|Q8VGI1|OLF1_MOUSE	SmallIntestine	2	7	34876	4389	H2Db;H2Kb	peptide_accession	4389	34876	30487	7.946	H2Kb
IIIVIII	sp|P56564|EAA1_MOUSE	SmallIntestine	1	7	41967	6233	H2Db;H2Kb	peptide_accession	6233	41967	35734	6.733	H2Kb
IISLPIV	sp|Q9Z127|LAT1_MOUSE	SmallIntestine	1	7	47187	17093	H2Db;H2Kb	peptide_accession	17093	47187	30094	2.761	H2Kb
ILAHTEF	sp|P01887|B2MG_MOUSE	SmallIntestine	10	7	47829	17694	H2Db;H2Kb	peptide_accession	17694	47829	30135	2.703	H2Kb
ILGVSVI	sp|Q7M6Y6|HTRB2_MOUSE	SmallIntestine	1	7	41271	18122	H2Db;H2Kb	peptide_accession	18122	41271	23149	2.277	H2Kb
ILNEIHI	sp|Q812G0|MGT4A_MOUSE	SmallIntestine	1	7	46457	20210	H2Db;H2Kb	peptide_accession	20210	46457	26247	2.299	H2Kb
INMKVAL	sp|Q64464|CP3AD_MOUSE	SmallIntestine	18	7	46086	9248	H2Db;H2Kb	peptide_accession	9248	46086	36838	4.983	H2Kb
IPPHAEL	sp|P30416|FKBP4_MOUSE	SmallIntestine	3	7	48396	28088	H2Db;H2Kb	peptide_accession	28088	48396	20308	1.723	H2Kb
IPPPPPP	sp|O08808|DIAP1_MOUSE	SmallIntestine	5	7	48544	37598	H2Db;H2Kb	peptide_accession	37598	48544	10946	1.291	H2Kb
IQEESLR	sp|Q8R1B4|EIF3C_MOUSE	SmallIntestine	1	7	46057	30902	H2Db;H2Kb	peptide_accession	30902	46057	15155	1.49	H2Kb
IQNLHSF	sp|P48024|EIF1_MOUSE	SmallIntestine	3	7	39168	6115	H2Db;H2Kb	peptide_accession	6115	39168	33053	6.405	H2Kb
IRNLDTI	sp|P28658|ATX10_MOUSE	SmallIntestine	2	7	47287	29039	H2Db;H2Kb	peptide_accession	29039	47287	18248	1.628	H2Kb
IVEKILQ	sp|P63038|CH60_MOUSE	SmallIntestine	2	7	46197	23053	H2Db;H2Kb	peptide_accession	23053	46197	23144	2.004	H2Kb
IVHHTSF	sp|P52840|ST1A1_MOUSE	SmallIntestine	1	7	45548	6612	H2Db;H2Kb	peptide_accession	6612	45548	38936	6.889	H2Kb
IVLGHHL	sp|P02088|HBB1_MOUSE	SmallIntestine	1	7	45424	269	H2Db;H2Kb	peptide_accession	269	45424	45155	168.862	H2Kb
IVNPHLL	sp|P07742|RIR1_MOUSE	SmallIntestine	5	7	45423	2973	H2Db;H2Kb	peptide_accession	2973	45423	42450	15.279	H2Kb
KAFQKLI	sp|Q61371|IFT88_MOUSE	SmallIntestine	7	7	20208	779	H2Db;H2Kb	peptide_accession	779	20208	19429	25.941	H2Kb
KEEFEKA	sp|Q5SX40|MYH1_MOUSE	SmallIntestine	1	7	49394	32929	H2Db;H2Kb	peptide_accession	32929	49394	16465	1.5	H2Kb
KEELMFF	sp|Q9R0P5|DEST_MOUSE	SmallIntestine	2	7	47311	22670	H2Db;H2Kb	peptide_accession	22670	47311	24641	2.087	H2Kb
KFLDLFP	sp|E9Q555|RN213_MOUSE	SmallIntestine	1	7	45352	4627	H2Db;H2Kb	peptide_accession	4627	45352	40725	9.802	H2Kb
KFPLDPL	sp|P00329|ADH1_MOUSE	SmallIntestine	4	7	44600	28501	H2Db;H2Kb	peptide_accession	28501	44600	16099	1.565	H2Kb
KGGVTEI	sp|Q6P1B1|XPP1_MOUSE	SmallIntestine	2	7	44380	19792	H2Db;H2Kb	peptide_accession	19792	44380	24588	2.242	H2Kb
KIHIDLP	sp|P62334|PRS10_MOUSE	SmallIntestine	2	7	36547	19957	H2Db;H2Kb	peptide_accession	19957	36547	16590	1.831	H2Kb
KIHLKLA	sp|P09803|CADH1_MOUSE	SmallIntestine	3	7	41604	1962	H2Db;H2Kb	peptide_accession	1962	41604	39642	21.205	H2Kb
KIVVKVL	sp|Q9D1R9|RL34_MOUSE	SmallIntestine	3	7	43349	6750	H2Db;H2Kb	peptide_accession	6750	43349	36599	6.422	H2Kb
KLEDGPK	sp|P10126|EF1A1_MOUSE	SmallIntestine	2	7	49473	38972	H2Db;H2Kb	peptide_accession	38972	49473	10501	1.269	H2Kb
KLEVDPN	sp|P11679|K2C8_MOUSE	SmallIntestine	4	7	46731	37390	H2Db;H2Kb	peptide_accession	37390	46731	9341	1.25	H2Kb
KPEQSSL	sp|Q6PDK2|MLL2_MOUSE	SmallIntestine	1	7	48459	40241	H2Db;H2Kb	peptide_accession	40241	48459	8218	1.204	H2Kb
KPFLWLA	sp|P62827|RAN_MOUSE	SmallIntestine	1	7	45904	6848	H2Db;H2Kb	peptide_accession	6848	45904	39056	6.703	H2Kb
KQAPLVH	sp|O08585|CLCA_MOUSE	SmallIntestine	3	7	40194	31926	H2Db;H2Kb	peptide_accession	31926	40194	8268	1.259	H2Kb
KVDEFPL	sp|P86048|RL10L_MOUSE	SmallIntestine	2	7	48517	12676	H2Db;H2Kb	peptide_accession	12676	48517	35841	3.827	H2Kb
KVGIVGK	sp|P61514|RL37A_MOUSE	SmallIntestine	1	7	48979	30397	H2Db;H2Kb	peptide_accession	30397	48979	18582	1.611	H2Kb
KVHGSLA	sp|P62862|RS30_MOUSE	SmallIntestine	2	7	42286	6671	H2Db;H2Kb	peptide_accession	6671	42286	35615	6.339	H2Kb
KVIPELN	sp|P16858|G3P_MOUSE	SmallIntestine	1	7	47198	11467	H2Db;H2Kb	peptide_accession	11467	47198	35731	4.116	H2Kb
LDTVVFK	sp|O35593|PSDE_MOUSE	SmallIntestine	1	7	49628	34303	H2Db;H2Kb	peptide_accession	34303	49628	15325	1.447	H2Kb
LEALERV	sp|P62309|RUXG_MOUSE	SmallIntestine	1	7	48895	30231	H2Db;H2Kb	peptide_accession	30231	48895	18664	1.617	H2Kb
LEERILG	sp|Q03265|ATPA_MOUSE	SmallIntestine	1	7	48817	38042	H2Db;H2Kb	peptide_accession	38042	48817	10775	1.283	H2Kb
LERIAPV	sp|Q6A026|PDS5A_MOUSE	SmallIntestine	1	7	49246	32550	H2Db;H2Kb	peptide_accession	32550	49246	16696	1.513	H2Kb
LIIPKVL	sp|Q61390|TCPW_MOUSE	SmallIntestine	1	7	47250	9665	H2Db;H2Kb	peptide_accession	9665	47250	37585	4.889	H2Kb
LLFDRVF	sp|Q6IR41|C1QT6_MOUSE	SmallIntestine	5	7	47937	6253	H2Db;H2Kb	peptide_accession	6253	47937	41684	7.666	H2Kb
LLGLPPN	sp|Q8BMQ3|BNC2_MOUSE	SmallIntestine	1	7	47891	28902	H2Db;H2Kb	peptide_accession	28902	47891	18989	1.657	H2Kb
LLNVEHL	sp|Q78PY7|SND1_MOUSE	SmallIntestine	1	7	47901	23694	H2Db;H2Kb	peptide_accession	23694	47901	24207	2.022	H2Kb
LNMFEHI	sp|Q99N16|CP4F3_MOUSE	SmallIntestine	2	7	47399	3920	H2Db;H2Kb	peptide_accession	3920	47399	43479	12.092	H2Kb
LQFPFVA	sp|P10852|4F2_MOUSE	SmallIntestine	11	7	42542	2045	H2Db;H2Kb	peptide_accession	2045	42542	40497	20.803	H2Kb
MATILHL	sp|Q9JIF7|COPB_MOUSE	SmallIntestine	4	7	31000	8294	H2Db;H2Kb	peptide_accession	8294	31000	22706	3.738	H2Kb
MDPKDRK	sp|Q60829|PPR1B_MOUSE	SmallIntestine	1	7	48901	43198	H2Db;H2Kb	peptide_accession	43198	48901	5703	1.132	H2Kb
MDQVMQF	sp|P60060|SC61G_MOUSE	SmallIntestine	1	7	46632	32964	H2Db;H2Kb	peptide_accession	32964	46632	13668	1.415	H2Kb
MFSWLKK	sp|Q8BH64|EHD2_MOUSE	SmallIntestine	3	7	49288	28469	H2Db;H2Kb	peptide_accession	28469	49288	20819	1.731	H2Kb
MLSVAAR	sp|Q9CR68|UCRI_MOUSE	SmallIntestine	1	7	48551	34909	H2Db;H2Kb	peptide_accession	34909	48551	13642	1.391	H2Kb
MMMPSYM	sp|Q7TPM1|PRC2B_MOUSE	SmallIntestine	1	7	22796	725	H2Db;H2Kb	peptide_accession	725	22796	22071	31.443	H2Kb
NDNFVKL	sp|Q64467|G3PT_MOUSE	SmallIntestine	9	7	49627	41490	H2Db;H2Kb	peptide_accession	41490	49627	8137	1.196	H2Kb
NDPFIDL	sp|P16858|G3P_MOUSE	SmallIntestine	1	7	48894	42345	H2Db;H2Kb	peptide_accession	42345	48894	6549	1.155	H2Kb
NDVDRFL	sp|Q9CQW5|LEG2_MOUSE	SmallIntestine	5	7	49609	23335	H2Db;H2Kb	peptide_accession	23335	49609	26274	2.126	H2Kb
NEKPQVI	sp|Q9JMG1|EDF1_MOUSE	SmallIntestine	2	7	49623	43125	H2Db;H2Kb	peptide_accession	43125	49623	6498	1.151	H2Kb
NELSQAR	sp|P26040|EZRI_MOUSE	SmallIntestine	6	7	48928	39526	H2Db;H2Kb	peptide_accession	39526	48928	9402	1.238	H2Kb
NGKLPFL	sp|Q924M7|MPI_MOUSE	SmallIntestine	2	7	48184	27938	H2Db;H2Kb	peptide_accession	27938	48184	20246	1.725	H2Kb
NILKHVM	sp|Q8R4R6|NUP53_MOUSE	SmallIntestine	1	7	41627	14738	H2Db;H2Kb	peptide_accession	14738	41627	26889	2.824	H2Kb
NIVVIGH	sp|P10126|EF1A1_MOUSE	SmallIntestine	3	7	42091	34053	H2Db;H2Kb	peptide_accession	34053	42091	8038	1.236	H2Kb
NLVVIGH	sp|Q69ZS7|HBS1L_MOUSE	SmallIntestine	1	7	42029	38776	H2Db;H2Kb	peptide_accession	38776	42029	3253	1.084	H2Kb
NMPWFKG	sp|P10126|EF1A1_MOUSE	SmallIntestine	1	7	39369	3657	H2Db;H2Kb	peptide_accession	3657	39369	35712	10.765	H2Kb
NPVEHPF	sp|P62918|RL8_MOUSE	SmallIntestine	2	7	48110	35227	H2Db;H2Kb	peptide_accession	35227	48110	12883	1.366	H2Kb
NRNNDAL	sp|P20152|VIME_MOUSE	SmallIntestine	2	7	49071	42050	H2Db;H2Kb	peptide_accession	42050	49071	7021	1.167	H2Kb
NSVLPFL	sp|Q6PJN8|DALD3_MOUSE	SmallIntestine	7	7	40205	5953	H2Db;H2Kb	peptide_accession	5953	40205	34252	6.754	H2Kb
NTKIGPR	sp|P62242|RS8_MOUSE	SmallIntestine	2	7	48797	42339	H2Db;H2Kb	peptide_accession	42339	48797	6458	1.153	H2Kb
NYTLRVD	sp|O35409|FOLH1_MOUSE	SmallIntestine	32	7	47881	28507	H2Db;H2Kb	peptide_accession	28507	47881	19374	1.68	H2Kb
PAPIPPL	sp|Q7TNH6|NPHP3_MOUSE	SmallIntestine	1	7	45194	30995	H2Db;H2Kb	peptide_accession	30995	45194	14199	1.458	H2Kb
PENAVRM	sp|O35127|C10_MOUSE	SmallIntestine	41	7	49669	42931	H2Db;H2Kb	peptide_accession	42931	49669	6738	1.157	H2Kb
PENHISL	sp|Q9WTX2|PRKRA_MOUSE	SmallIntestine	1	7	49788	40322	H2Db;H2Kb	peptide_accession	40322	49788	9466	1.235	H2Kb
PFDTVHI	sp|Q8BNV1|TRM2A_MOUSE	SmallIntestine	3	7	49578	36520	H2Db;H2Kb	peptide_accession	36520	49578	13058	1.358	H2Kb
PLKPTWW	sp|Q8VDN2|AT1A1_MOUSE	SmallIntestine	1	7	49371	41898	H2Db;H2Kb	peptide_accession	41898	49371	7473	1.178	H2Kb
PLNIHKV	sp|Q80XQ2|TBCD5_MOUSE	SmallIntestine	1	7	48512	26514	H2Db;H2Kb	peptide_accession	26514	48512	21998	1.83	H2Kb
PNWGGGK	sp|P97315|CSRP1_MOUSE	SmallIntestine	2	7	49301	37777	H2Db;H2Kb	peptide_accession	37777	49301	11524	1.305	H2Kb
PSNIHNI	sp|Q3UQ44|IQGA2_MOUSE	SmallIntestine	1	7	45783	19756	H2Db;H2Kb	peptide_accession	19756	45783	26027	2.317	H2Kb
PTHVIHL	sp|P23591|FCL_MOUSE	SmallIntestine	1	7	47970	24680	H2Db;H2Kb	peptide_accession	24680	47970	23290	1.944	H2Kb
PTNLIHL	sp|Q6WKZ8|UBR2_MOUSE	SmallIntestine	2	7	48760	29400	H2Db;H2Kb	peptide_accession	29400	48760	19360	1.659	H2Kb
PTNVHLI	sp|P70178|SIX5_MOUSE	SmallIntestine	1	7	46130	14247	H2Db;H2Kb	peptide_accession	14247	46130	31883	3.238	H2Kb
PVNHEEL	sp|P46414|CDN1B_MOUSE	SmallIntestine	1	7	49650	30377	H2Db;H2Kb	peptide_accession	30377	49650	19273	1.634	H2Kb
PVNVKKL	sp|Q8VEK3|HNRPU_MOUSE	SmallIntestine	1	7	49003	21058	H2Db;H2Kb	peptide_accession	21058	49003	27945	2.327	H2Kb
PVYRMVD	sp|Q922Q1|MOSC2_MOUSE	SmallIntestine	4	7	33888	13643	H2Db;H2Kb	peptide_accession	13643	33888	20245	2.484	H2Kb
QDDSILK	sp|Q06185|ATP5I_MOUSE	SmallIntestine	2	7	49696	40271	H2Db;H2Kb	peptide_accession	40271	49696	9425	1.234	H2Kb
QGPGKEV	sp|Q9QYX7|PCLO_MOUSE	SmallIntestine	1	7	48231	13134	H2Db;H2Kb	peptide_accession	13134	48231	35097	3.672	H2Kb
QQKLKQQ	sp|Q80X50|UBP2L_MOUSE	SmallIntestine	1	7	47935	25964	H2Db;H2Kb	peptide_accession	25964	47935	21971	1.846	H2Kb
QVIENAG	sp|Q03146|DDR1_MOUSE	SmallIntestine	5	7	19371	11929	H2Db;H2Kb	peptide_accession	11929	19371	7442	1.624	H2Kb
RNPQQHL	sp|P29341|PABP1_MOUSE	SmallIntestine	1	7	42761	14451	H2Db;H2Kb	peptide_accession	14451	42761	28310	2.959	H2Kb
RPPPKPM	sp|P62855|RS26_MOUSE	SmallIntestine	10	7	48555	39035	H2Db;H2Kb	peptide_accession	39035	48555	9520	1.244	H2Kb
RPPVQVY	sp|Q9DB20|ATPO_MOUSE	SmallIntestine	4	7	41946	37757	H2Db;H2Kb	peptide_accession	37757	41946	4189	1.111	H2Kb
RRKAFLH	sp|Q7TMM9|TBB2A_MOUSE	SmallIntestine	1	7	48983	30378	H2Db;H2Kb	peptide_accession	30378	48983	18605	1.612	H2Kb
RRLWDEL	sp|Q8K1C9|LRC41_MOUSE	SmallIntestine	4	7	47488	27072	H2Db;H2Kb	peptide_accession	27072	47488	20416	1.754	H2Kb
RVIISAP	sp|P16858|G3P_MOUSE	SmallIntestine	8	7	34795	15950	H2Db;H2Kb	peptide_accession	15950	34795	18845	2.182	H2Kb
RVMVGDL	sp|P11531|DMD_MOUSE	SmallIntestine	2	7	35991	17471	H2Db;H2Kb	peptide_accession	17471	35991	18520	2.06	H2Kb
RVYIGSF	sp|Q9WVK4|EHD1_MOUSE	SmallIntestine	1	7	39836	7456	H2Db;H2Kb	peptide_accession	7456	39836	32380	5.343	H2Kb
SAHLQWM	sp|P41105|RL28_MOUSE	SmallIntestine	1	7	13823	1368	H2Db;H2Kb	peptide_accession	1368	13823	12455	10.105	H2Kb
SDALDKI	sp|P08113|ENPL_MOUSE	SmallIntestine	5	7	47483	34823	H2Db;H2Kb	peptide_accession	34823	47483	12660	1.364	H2Kb
SDFDQTK	sp|Q0VF22|CC138_MOUSE	SmallIntestine	1	7	49336	25256	H2Db;H2Kb	peptide_accession	25256	49336	24080	1.953	H2Kb
SEKFEVK	sp|Q9CQW5|LEG2_MOUSE	SmallIntestine	4	7	49632	36550	H2Db;H2Kb	peptide_accession	36550	49632	13082	1.358	H2Kb
SELEKRY	sp|Q80TF6|STAR9_MOUSE	SmallIntestine	2	7	43660	16216	H2Db;H2Kb	peptide_accession	16216	43660	27444	2.692	H2Kb
SELIEKR	sp|P22366|MYD88_MOUSE	SmallIntestine	1	7	48866	29704	H2Db;H2Kb	peptide_accession	29704	48866	19162	1.645	H2Kb
SELLEKY	sp|Q6NZK8|PTPC1_MOUSE	SmallIntestine	7	7	46093	21816	H2Db;H2Kb	peptide_accession	21816	46093	24277	2.113	H2Kb
SELLKYR	sp|Q3V0Q1|DYH12_MOUSE	SmallIntestine	4	7	46624	4030	H2Db;H2Kb	peptide_accession	4030	46624	42594	11.569	H2Kb
SFSRTPG	sp|P01863|GCAA_MOUSE	SmallIntestine	1	7	48049	28889	H2Db;H2Kb	peptide_accession	28889	48049	19160	1.663	H2Kb
SILRIHA	sp|P17182|ENOA_MOUSE	SmallIntestine	5	7	36569	3515	H2Db;H2Kb	peptide_accession	3515	36569	33054	10.404	H2Kb
SLKIVSN	sp|P16858|G3P_MOUSE	SmallIntestine	2	7	48407	29023	H2Db;H2Kb	peptide_accession	29023	48407	19384	1.668	H2Kb
SLKKKLG	sp|Q8VEM8|MPCP_MOUSE	SmallIntestine	1	7	46966	20147	H2Db;H2Kb	peptide_accession	20147	46966	26819	2.331	H2Kb
SNFPEHI	sp|P61161|ARP2_MOUSE	SmallIntestine	4	7	47595	3481	H2Db;H2Kb	peptide_accession	3481	47595	44114	13.673	H2Kb
SPPRPPP	sp|Q99P72|RTN4_MOUSE	SmallIntestine	5	7	46142	37004	H2Db;H2Kb	peptide_accession	37004	46142	9138	1.247	H2Kb
SQLVKAD	sp|Q91YW3|DNJC3_MOUSE	SmallIntestine	1	7	10368	12259	H2Db;H2Kb	peptide_accession	10368	12259	1891	1.182	H2Db
SQWFELQ	sp|P42225|STAT1_MOUSE	SmallIntestine	1	7	35674	12886	H2Db;H2Kb	peptide_accession	12886	35674	22788	2.768	H2Kb
SVHLSWL	sp|Q8VDP4|K1967_MOUSE	SmallIntestine	1	7	28713	2313	H2Db;H2Kb	peptide_accession	2313	28713	26400	12.414	H2Kb
TDLERLY	sp|Q14AT2|TEX11_MOUSE	SmallIntestine	1	7	47369	17264	H2Db;H2Kb	peptide_accession	17264	47369	30105	2.744	H2Kb
TDNYTRL	sp|P32648|VIP_MOUSE	SmallIntestine	3	7	49162	31849	H2Db;H2Kb	peptide_accession	31849	49162	17313	1.544	H2Kb
TEEEKNF	sp|P47963|RL13_MOUSE	SmallIntestine	4	7	49448	34927	H2Db;H2Kb	peptide_accession	34927	49448	14521	1.416	H2Kb
TFNVPAM	sp|P62737|ACTA_MOUSE	SmallIntestine	3	7	47299	18974	H2Db;H2Kb	peptide_accession	18974	47299	28325	2.493	H2Kb
TLASHHP	sp|P01942|HBA_MOUSE	SmallIntestine	1	7	43992	6949	H2Db;H2Kb	peptide_accession	6949	43992	37043	6.331	H2Kb
TLGVKQL	sp|P10126|EF1A1_MOUSE	SmallIntestine	6	7	46681	13808	H2Db;H2Kb	peptide_accession	13808	46681	32873	3.381	H2Kb
TPKEAIE	sp|P62281|RS11_MOUSE	SmallIntestine	1	7	48439	40102	H2Db;H2Kb	peptide_accession	40102	48439	8337	1.208	H2Kb
TPLMYSL	sp|O35409|FOLH1_MOUSE	SmallIntestine	1	7	48264	11700	H2Db;H2Kb	peptide_accession	11700	48264	36564	4.125	H2Kb
TPQIQVY	sp|P01887|B2MG_MOUSE	SmallIntestine	13	7	47503	37437	H2Db;H2Kb	peptide_accession	37437	47503	10066	1.269	H2Kb
TQFWRYF	sp|P51881|ADT2_MOUSE	SmallIntestine	1	7	39808	136	H2Db;H2Kb	peptide_accession	136	39808	39672	292.706	H2Kb
TSILQNF	sp|P56654|CP237_MOUSE	SmallIntestine	4	7	33326	5308	H2Db;H2Kb	peptide_accession	5308	33326	28018	6.278	H2Kb
TVELKRY	sp|Q925T6|GRIP1_MOUSE	SmallIntestine	2	7	46226	16852	H2Db;H2Kb	peptide_accession	16852	46226	29374	2.743	H2Kb
TVHLPYL	sp|Q9R233|TPSN_MOUSE	SmallIntestine	1	7	44226	1676	H2Db;H2Kb	peptide_accession	1676	44226	42550	26.388	H2Kb
TVPELTQ	sp|Q7TMM9|TBB2A_MOUSE	SmallIntestine	1	7	36225	10721	H2Db;H2Kb	peptide_accession	10721	36225	25504	3.379	H2Kb
TVRFNVL	sp|P62281|RS11_MOUSE	SmallIntestine	3	7	34828	8915	H2Db;H2Kb	peptide_accession	8915	34828	25913	3.907	H2Kb
VDKIVIQ	sp|P49312|ROA1_MOUSE	SmallIntestine	3	7	49334	38008	H2Db;H2Kb	peptide_accession	38008	49334	11326	1.298	H2Kb
VFRMYGV	sp|O88533|DDC_MOUSE	SmallIntestine	55	7	48982	4496	H2Db;H2Kb	peptide_accession	4496	48982	44486	10.895	H2Kb
VGGIRSL	sp|Q2PZL6|FAT4_MOUSE	SmallIntestine	2	7	47299	3820	H2Db;H2Kb	peptide_accession	3820	47299	43479	12.382	H2Kb
VKNLTYF	sp|Q91Y74|SIA4C_MOUSE	SmallIntestine	5	7	46066	9351	H2Db;H2Kb	peptide_accession	9351	46066	36715	4.926	H2Kb
VLDNNIV	sp|Q9WTS4|TEN1_MOUSE	SmallIntestine	1	7	27779	21587	H2Db;H2Kb	peptide_accession	21587	27779	6192	1.287	H2Kb
VLKEEAS	sp|P08113|ENPL_MOUSE	SmallIntestine	1	7	48748	26207	H2Db;H2Kb	peptide_accession	26207	48748	22541	1.86	H2Kb
VLNVNHI	sp|Q99NH0|ANR17_MOUSE	SmallIntestine	4	7	6661	9096	H2Db;H2Kb	peptide_accession	6661	9096	2435	1.366	H2Db
VNDIQHL	sp|Q8K2I9|FBX18_MOUSE	SmallIntestine	6	7	48213	7771	H2Db;H2Kb	peptide_accession	7771	48213	40442	6.204	H2Kb
VNPTVFF	sp|P17742|PPIA_MOUSE	SmallIntestine	8	7	42669	2548	H2Db;H2Kb	peptide_accession	2548	42669	40121	16.746	H2Kb
VPPPFAA	sp|Q9WUM5|SUCA_MOUSE	SmallIntestine	1	7	47500	15578	H2Db;H2Kb	peptide_accession	15578	47500	31922	3.049	H2Kb
VQMMTAK	sp|P62204|CALM_MOUSE	SmallIntestine	17	7	41792	13746	H2Db;H2Kb	peptide_accession	13746	41792	28046	3.04	H2Kb
VQNIAHL	sp|Q9DBR3|ARMC8_MOUSE	SmallIntestine	2	7	40427	13019	H2Db;H2Kb	peptide_accession	13019	40427	27408	3.105	H2Kb
VQNQMTM	sp|Q62280|SSXT_MOUSE	SmallIntestine	1	7	19091	14357	H2Db;H2Kb	peptide_accession	14357	19091	4734	1.33	H2Kb
VTFDDHD	sp|P49312|ROA1_MOUSE	SmallIntestine	7	7	39052	11643	H2Db;H2Kb	peptide_accession	11643	39052	27409	3.354	H2Kb
VTTEVKS	sp|P10126|EF1A1_MOUSE	SmallIntestine	1	7	47530	19653	H2Db;H2Kb	peptide_accession	19653	47530	27877	2.418	H2Kb
VVDKDFL	sp|P55264|ADK_MOUSE	SmallIntestine	2	7	45969	12973	H2Db;H2Kb	peptide_accession	12973	45969	32996	3.543	H2Kb
VVNMYHM	sp|P28063|PSB8_MOUSE	SmallIntestine	1	7	46464	305	H2Db;H2Kb	peptide_accession	305	46464	46159	152.341	H2Kb
WLKGVVF	sp|Q9QYB1|CLIC4_MOUSE	SmallIntestine	1	7	49057	38889	H2Db;H2Kb	peptide_accession	38889	49057	10168	1.261	H2Kb
YEVFKAL	sp|Q8VEM8|MPCP_MOUSE	SmallIntestine	1	7	44815	19381	H2Db;H2Kb	peptide_accession	19381	44815	25434	2.312	H2Kb
YPIKLFY	sp|P61620|S61A1_MOUSE	SmallIntestine	1	7	27662	19734	H2Db;H2Kb	peptide_accession	19734	27662	7928	1.402	H2Kb
YPWTQRY	sp|P02088|HBB1_MOUSE	SmallIntestine	1	7	38758	35279	H2Db;H2Kb	peptide_accession	35279	38758	3479	1.099	H2Kb
YVKIKKP	sp|Q9R100|CAD17_MOUSE	SmallIntestine	5	7	45683	17280	H2Db;H2Kb	peptide_accession	17280	45683	28403	2.644	H2Kb
YVMRLAL	sp|Q62425|NDUA4_MOUSE	SmallIntestine	5	7	13304	8688	H2Db;H2Kb	peptide_accession	8688	13304	4616	1.531	H2Kb
ADIQTER	sp|P62281|RS11_MOUSE	SpinalCord	1	7	48623	34177	H2Db;H2Kb	peptide_accession	34177	48623	14446	1.423	H2Kb
AFKDTGK	sp|P60867|RS20_MOUSE	SpinalCord	1	7	49608	32984	H2Db;H2Kb	peptide_accession	32984	49608	16624	1.504	H2Kb
AKFIRNF	sp|Q9CPQ8|ATP5L_MOUSE	SpinalCord	1	7	48015	8739	H2Db;H2Kb	peptide_accession	8739	48015	39276	5.494	H2Kb
DENPVVH	sp|P04370|MBP_MOUSE	SpinalCord	14	7	49795	44212	H2Db;H2Kb	peptide_accession	44212	49795	5583	1.126	H2Kb
DGDHCMT	sp|Q8C006|TRI35_MOUSE	SpinalCord	1	7	48855	33886	H2Db;H2Kb	peptide_accession	33886	48855	14969	1.442	H2Kb
DIDIRKD	sp|P62737|ACTA_MOUSE	SpinalCord	1	7	49272	33441	H2Db;H2Kb	peptide_accession	33441	49272	15831	1.473	H2Kb
DSIGRFF	sp|P04370|MBP_MOUSE	SpinalCord	3	7	48504	2730	H2Db;H2Kb	peptide_accession	2730	48504	45774	17.767	H2Kb
ENPVVHF	sp|P04370|MBP_MOUSE	SpinalCord	2	7	48614	27139	H2Db;H2Kb	peptide_accession	27139	48614	21475	1.791	H2Kb
HVLPTEE	sp|P12658|CALB1_MOUSE	SpinalCord	1	7	46635	30384	H2Db;H2Kb	peptide_accession	30384	46635	16251	1.535	H2Kb
KLEDGPK	sp|P10126|EF1A1_MOUSE	SpinalCord	2	7	49473	38972	H2Db;H2Kb	peptide_accession	38972	49473	10501	1.269	H2Kb
KNIVTPR	sp|P04370|MBP_MOUSE	SpinalCord	4	7	47437	13824	H2Db;H2Kb	peptide_accession	13824	47437	33613	3.431	H2Kb
RAIGSLS	sp|Q8BMS1|ECHA_MOUSE	SpinalCord	1	7	22571	8079	H2Db;H2Kb	peptide_accession	8079	22571	14492	2.794	H2Kb
SDILQNP	sp|P32648|VIP_MOUSE	SpinalCord	2	7	46812	25747	H2Db;H2Kb	peptide_accession	25747	46812	21065	1.818	H2Kb
SFSRTPG	sp|P01863|GCAA_MOUSE	SpinalCord	8	7	48049	28889	H2Db;H2Kb	peptide_accession	28889	48049	19160	1.663	H2Kb
TQFVRFD	sp|P01898|HA10_MOUSE	SpinalCord	4	7	27309	612	H2Db;H2Kb	peptide_accession	612	27309	26697	44.623	H2Kb
AITHRHI	sp|Q7TSI1|PKHM1_MOUSE	Spleen	1	7	48036	6385	H2Db;H2Kb	peptide_accession	6385	48036	41651	7.523	H2Kb
AKFIRNF	sp|Q9CPQ8|ATP5L_MOUSE	Spleen	1	7	48015	8739	H2Db;H2Kb	peptide_accession	8739	48015	39276	5.494	H2Kb
ALPHAIM	sp|P62737|ACTA_MOUSE	Spleen	1	7	42531	25336	H2Db;H2Kb	peptide_accession	25336	42531	17195	1.679	H2Kb
ANHLIKV	sp|Q9WVK4|EHD1_MOUSE	Spleen	1	7	45484	12400	H2Db;H2Kb	peptide_accession	12400	45484	33084	3.668	H2Kb
AYEGRDY	sp|P01899|HA11_MOUSE	Spleen	2	7	49466	22756	H2Db;H2Kb	peptide_accession	22756	49466	26710	2.174	H2Kb
DSRLPFL	sp|Q3U7U3|FBX7_MOUSE	Spleen	4	7	49090	14160	H2Db;H2Kb	peptide_accession	14160	49090	34930	3.467	H2Kb
FDPHPPM	sp|Q08122|TLE3_MOUSE	Spleen	1	7	46697	38761	H2Db;H2Kb	peptide_accession	38761	46697	7936	1.205	H2Kb
GGLRNVD	sp|Q9WUN2|TBK1_MOUSE	Spleen	1	7	629	31941	H2Db;H2Kb	peptide_accession	629	31941	31312	50.781	H2Db
GHQQLYW	sp|P62274|RS29_MOUSE	Spleen	1	7	46209	33636	H2Db;H2Kb	peptide_accession	33636	46209	12573	1.374	H2Kb
GPHSMRY	sp|P01899|HA11_MOUSE	Spleen	12	7	44184	37779	H2Db;H2Kb	peptide_accession	37779	44184	6405	1.17	H2Kb
HCNSCCR	sp|Q923J1|TRPM7_MOUSE	Spleen	1	7	49341	35252	H2Db;H2Kb	peptide_accession	35252	49341	14089	1.4	H2Kb
HVLPTEE	sp|P12658|CALB1_MOUSE	Spleen	3	7	46635	30384	H2Db;H2Kb	peptide_accession	30384	46635	16251	1.535	H2Kb
HVNRDTL	sp|Q9JLV6|PNKP_MOUSE	Spleen	1	7	43428	34350	H2Db;H2Kb	peptide_accession	34350	43428	9078	1.264	H2Kb
IENIHYL	sp|Q9DB27|MCTS1_MOUSE	Spleen	4	7	46764	4857	H2Db;H2Kb	peptide_accession	4857	46764	41907	9.628	H2Kb
IGFIKLD	sp|P62274|RS29_MOUSE	Spleen	9	7	27787	1553	H2Db;H2Kb	peptide_accession	1553	27787	26234	17.892	H2Kb
IGIENIH	sp|Q9DB27|MCTS1_MOUSE	Spleen	1	7	1468	13344	H2Db;H2Kb	peptide_accession	1468	13344	11876	9.09	H2Db
IGPKNYE	sp|Q8BHY8|SNX14_MOUSE	Spleen	1	7	659	5451	H2Db;H2Kb	peptide_accession	659	5451	4792	8.272	H2Db
IHNSTKV	sp|Q80SU7|GVIN1_MOUSE	Spleen	5	7	48175	19679	H2Db;H2Kb	peptide_accession	19679	48175	28496	2.448	H2Kb
IIEPSLR	sp|P62984|RL40_MOUSE	Spleen	1	7	47867	28104	H2Db;H2Kb	peptide_accession	28104	47867	19763	1.703	H2Kb
IIIILII	sp|Q8VGI1|OLF1_MOUSE	Spleen	2	7	34876	4389	H2Db;H2Kb	peptide_accession	4389	34876	30487	7.946	H2Kb
IQNVGHI	sp|P24547|IMDH2_MOUSE	Spleen	2	7	36211	18881	H2Db;H2Kb	peptide_accession	18881	36211	17330	1.918	H2Kb
IVLREPI	sp|P00920|CAH2_MOUSE	Spleen	8	7	42596	10292	H2Db;H2Kb	peptide_accession	10292	42596	32304	4.139	H2Kb
KAALEAK	sp|Q2KN98|CYTSA_MOUSE	Spleen	1	7	47327	23673	H2Db;H2Kb	peptide_accession	23673	47327	23654	1.999	H2Kb
KGGVTEI	sp|Q6P1B1|XPP1_MOUSE	Spleen	2	7	44380	19792	H2Db;H2Kb	peptide_accession	19792	44380	24588	2.242	H2Kb
KGHGKKV	sp|P01942|HBA_MOUSE	Spleen	2	7	47868	15217	H2Db;H2Kb	peptide_accession	15217	47868	32651	3.146	H2Kb
KLNLTAL	sp|Q3UGY8|BIG3_MOUSE	Spleen	1	7	46478	27947	H2Db;H2Kb	peptide_accession	27947	46478	18531	1.663	H2Kb
KQAPLVH	sp|O08585|CLCA_MOUSE	Spleen	2	7	40194	31926	H2Db;H2Kb	peptide_accession	31926	40194	8268	1.259	H2Kb
KVGVEAK	sp|P62267|RS23_MOUSE	Spleen	1	7	48972	23583	H2Db;H2Kb	peptide_accession	23583	48972	25389	2.077	H2Kb
LANHTSI	sp|Q9D2N9|VP33A_MOUSE	Spleen	1	7	44913	17759	H2Db;H2Kb	peptide_accession	17759	44913	27154	2.529	H2Kb
LANYIHL	sp|Q8BPS4|GP180_MOUSE	Spleen	2	7	44214	12155	H2Db;H2Kb	peptide_accession	12155	44214	32059	3.638	H2Kb
LKNVTTL	sp|Q80TH2|LAP2_MOUSE	Spleen	1	7	47836	30194	H2Db;H2Kb	peptide_accession	30194	47836	17642	1.584	H2Kb
LSNTVMP	sp|P26231|CTNA1_MOUSE	Spleen	1	7	41731	18557	H2Db;H2Kb	peptide_accession	18557	41731	23174	2.249	H2Kb
MENFTAL	sp|Q8C1S0|MED19_MOUSE	Spleen	6	7	48787	31317	H2Db;H2Kb	peptide_accession	31317	48787	17470	1.558	H2Kb
MNDRNNR	sp|Q3ULM0|CC106_MOUSE	Spleen	1	7	41602	27276	H2Db;H2Kb	peptide_accession	27276	41602	14326	1.525	H2Kb
NPASKVI	sp|Q68FD5|CLH_MOUSE	Spleen	2	7	48857	38210	H2Db;H2Kb	peptide_accession	38210	48857	10647	1.279	H2Kb
PAAHTHI	sp|Q80TZ9|RERE_MOUSE	Spleen	5	7	47993	24711	H2Db;H2Kb	peptide_accession	24711	47993	23282	1.942	H2Kb
PDNRETL	sp|Q3TDQ1|STT3B_MOUSE	Spleen	2	7	49699	42609	H2Db;H2Kb	peptide_accession	42609	49699	7090	1.166	H2Kb
PENAVRM	sp|O35127|C10_MOUSE	Spleen	124	7	49669	42931	H2Db;H2Kb	peptide_accession	42931	49669	6738	1.157	H2Kb
PENHISL	sp|Q9WTX2|PRKRA_MOUSE	Spleen	3	7	49788	40322	H2Db;H2Kb	peptide_accession	40322	49788	9466	1.235	H2Kb
PFDTVHI	sp|Q8BNV1|TRM2A_MOUSE	Spleen	11	7	49578	36520	H2Db;H2Kb	peptide_accession	36520	49578	13058	1.358	H2Kb
PGSKDHL	sp|Q8K1A5|TM41B_MOUSE	Spleen	3	7	48896	41198	H2Db;H2Kb	peptide_accession	41198	48896	7698	1.187	H2Kb
PKNIYSI	sp|P09581|CSF1R_MOUSE	Spleen	4	7	49594	29870	H2Db;H2Kb	peptide_accession	29870	49594	19724	1.66	H2Kb
PKQVQTL	sp|O88329|MYO1A_MOUSE	Spleen	2	7	49384	39113	H2Db;H2Kb	peptide_accession	39113	49384	10271	1.263	H2Kb
PLGREHL	sp|Q60787|LCP2_MOUSE	Spleen	14	7	49359	36438	H2Db;H2Kb	peptide_accession	36438	49359	12921	1.355	H2Kb
PLNPVRV	sp|O35737|HNRH1_MOUSE	Spleen	1	7	49488	40715	H2Db;H2Kb	peptide_accession	40715	49488	8773	1.215	H2Kb
PQNKPEL	sp|Q3TGF2|F107B_MOUSE	Spleen	4	7	49018	38797	H2Db;H2Kb	peptide_accession	38797	49018	10221	1.263	H2Kb
PRKIEEI	sp|Q9JJI8|RL38_MOUSE	Spleen	2	7	49810	39975	H2Db;H2Kb	peptide_accession	39975	49810	9835	1.246	H2Kb
PTHVIHL	sp|P23591|FCL_MOUSE	Spleen	3	7	47970	24680	H2Db;H2Kb	peptide_accession	24680	47970	23290	1.944	H2Kb
PTNLIHL	sp|Q6WKZ8|UBR2_MOUSE	Spleen	9	7	48760	29400	H2Db;H2Kb	peptide_accession	29400	48760	19360	1.659	H2Kb
PVMPIRN	sp|P47963|RL13_MOUSE	Spleen	1	7	48717	26515	H2Db;H2Kb	peptide_accession	26515	48717	22202	1.837	H2Kb
PVNHEEL	sp|P46414|CDN1B_MOUSE	Spleen	10	7	49650	30377	H2Db;H2Kb	peptide_accession	30377	49650	19273	1.634	H2Kb
PVNVKKL	sp|Q8VEK3|HNRPU_MOUSE	Spleen	5	7	49003	21058	H2Db;H2Kb	peptide_accession	21058	49003	27945	2.327	H2Kb
PVSGPRL	sp|Q6NSQ7|LTV1_MOUSE	Spleen	1	7	49743	33451	H2Db;H2Kb	peptide_accession	33451	49743	16292	1.487	H2Kb
PYNKPSL	sp|Q8R3P2|DTX2_MOUSE	Spleen	9	7	49718	34751	H2Db;H2Kb	peptide_accession	34751	49718	14967	1.431	H2Kb
RRLWDEL	sp|Q8K1C9|LRC41_MOUSE	Spleen	2	7	47488	27072	H2Db;H2Kb	peptide_accession	27072	47488	20416	1.754	H2Kb
RRTKLGL	sp|P62892|RL39_MOUSE	Spleen	2	7	47457	39321	H2Db;H2Kb	peptide_accession	39321	47457	8136	1.207	H2Kb
RVMVGDL	sp|P11531|DMD_MOUSE	Spleen	8	7	35991	17471	H2Db;H2Kb	peptide_accession	17471	35991	18520	2.06	H2Kb
SFSRTPG	sp|P01863|GCAA_MOUSE	Spleen	9	7	48049	28889	H2Db;H2Kb	peptide_accession	28889	48049	19160	1.663	H2Kb
SNFPEHI	sp|P61161|ARP2_MOUSE	Spleen	3	7	47595	3481	H2Db;H2Kb	peptide_accession	3481	47595	44114	13.673	H2Kb
TQFVRFD	sp|P01898|HA10_MOUSE	Spleen	1	7	27309	612	H2Db;H2Kb	peptide_accession	612	27309	26697	44.623	H2Kb
VENKDKL	sp|G3X912|SPRTN_MOUSE	Spleen	3	7	48005	36109	H2Db;H2Kb	peptide_accession	36109	48005	11896	1.329	H2Kb
VLNVNHI	sp|Q99NH0|ANR17_MOUSE	Spleen	4	7	6661	9096	H2Db;H2Kb	peptide_accession	6661	9096	2435	1.366	H2Db
VQMMTAK	sp|P62204|CALM_MOUSE	Spleen	7	7	41792	13746	H2Db;H2Kb	peptide_accession	13746	41792	28046	3.04	H2Kb
VQNIAHL	sp|Q9DBR3|ARMC8_MOUSE	Spleen	4	7	40427	13019	H2Db;H2Kb	peptide_accession	13019	40427	27408	3.105	H2Kb
VQNQMTM	sp|Q62280|SSXT_MOUSE	Spleen	2	7	19091	14357	H2Db;H2Kb	peptide_accession	14357	19091	4734	1.33	H2Kb
VTNVKVI	sp|P70372|ELAV1_MOUSE	Spleen	2	7	41363	5073	H2Db;H2Kb	peptide_accession	5073	41363	36290	8.154	H2Kb
VVDKDFL	sp|P55264|ADK_MOUSE	Spleen	6	7	45969	12973	H2Db;H2Kb	peptide_accession	12973	45969	32996	3.543	H2Kb
YGQQPAP	sp|P56959|FUS_MOUSE	Spleen	1	7	41038	35483	H2Db;H2Kb	peptide_accession	35483	41038	5555	1.157	H2Kb
AAKPKLY	sp|P24472|GSTA4_MOUSE	Stomach	8	7	42493	17499	H2Db;H2Kb	peptide_accession	17499	42493	24994	2.428	H2Kb
AAVQRTL	sp|Q9R1Q8|TAGL3_MOUSE	Stomach	4	7	28366	4066	H2Db;H2Kb	peptide_accession	4066	28366	24300	6.976	H2Kb
AAYKLVL	sp|Q9DBJ1|PGAM1_MOUSE	Stomach	1	7	11122	2078	H2Db;H2Kb	peptide_accession	2078	11122	9044	5.352	H2Kb
ADHPFIF	sp|P19324|SERPH_MOUSE	Stomach	2	7	48553	24250	H2Db;H2Kb	peptide_accession	24250	48553	24303	2.002	H2Kb
ADLYKSF	sp|P17182|ENOA_MOUSE	Stomach	4	7	48217	18204	H2Db;H2Kb	peptide_accession	18204	48217	30013	2.649	H2Kb
AEFHEKT	sp|P07759|SPA3K_MOUSE	Stomach	1	7	47920	24469	H2Db;H2Kb	peptide_accession	24469	47920	23451	1.958	H2Kb
AEVTMKT	sp|P48758|CBR1_MOUSE	Stomach	1	7	36985	24155	H2Db;H2Kb	peptide_accession	24155	36985	12830	1.531	H2Kb
AFKDKYK	sp|P48962|ADT1_MOUSE	Stomach	2	7	49663	12653	H2Db;H2Kb	peptide_accession	12653	49663	37010	3.925	H2Kb
AGKPVLH	sp|P13745|GSTA1_MOUSE	Stomach	1	7	48826	34201	H2Db;H2Kb	peptide_accession	34201	48826	14625	1.428	H2Kb
AHKLSSL	sp|P19324|SERPH_MOUSE	Stomach	1	7	48384	24551	H2Db;H2Kb	peptide_accession	24551	48384	23833	1.971	H2Kb
AIFQPSF	sp|Q8BFZ3|ACTBL_MOUSE	Stomach	1	7	40633	8326	H2Db;H2Kb	peptide_accession	8326	40633	32307	4.88	H2Kb
AIKGMHI	sp|Q9CPR4|RL17_MOUSE	Stomach	1	7	46786	15565	H2Db;H2Kb	peptide_accession	15565	46786	31221	3.006	H2Kb
AIPIWLY	sp|Q9DCF9|SSRG_MOUSE	Stomach	2	7	35850	3959	H2Db;H2Kb	peptide_accession	3959	35850	31891	9.055	H2Kb
AKDIGFI	sp|P62274|RS29_MOUSE	Stomach	3	7	47994	27522	H2Db;H2Kb	peptide_accession	27522	47994	20472	1.744	H2Kb
AKFIRNF	sp|Q9CPQ8|ATP5L_MOUSE	Stomach	6	7	48015	8739	H2Db;H2Kb	peptide_accession	8739	48015	39276	5.494	H2Kb
AKLGAVY	sp|Q64285|CEL_MOUSE	Stomach	1	7	46461	26117	H2Db;H2Kb	peptide_accession	26117	46461	20344	1.779	H2Kb
ALAHKYH	sp|P02088|HBB1_MOUSE	Stomach	2	7	45718	10670	H2Db;H2Kb	peptide_accession	10670	45718	35048	4.285	H2Kb
ALDFENE	sp|P62737|ACTA_MOUSE	Stomach	6	7	48794	35025	H2Db;H2Kb	peptide_accession	35025	48794	13769	1.393	H2Kb
ALEKIDL	sp|P27659|RL3_MOUSE	Stomach	1	7	48021	38758	H2Db;H2Kb	peptide_accession	38758	48021	9263	1.239	H2Kb
ALLRGVF	sp|Q8BWT1|THIM_MOUSE	Stomach	6	7	30466	26825	H2Db;H2Kb	peptide_accession	26825	30466	3641	1.136	H2Kb
ALNDNFV	sp|Q64467|G3PT_MOUSE	Stomach	1	7	21914	14013	H2Db;H2Kb	peptide_accession	14013	21914	7901	1.564	H2Kb
ALPHAIM	sp|P62737|ACTA_MOUSE	Stomach	19	7	42531	25336	H2Db;H2Kb	peptide_accession	25336	42531	17195	1.679	H2Kb
ALRDFLL	sp|O54967|ACK1_MOUSE	Stomach	1	7	48831	7087	H2Db;H2Kb	peptide_accession	7087	48831	41744	6.89	H2Kb
ALRYLNF	sp|P17918|PCNA_MOUSE	Stomach	1	7	47493	22107	H2Db;H2Kb	peptide_accession	22107	47493	25386	2.148	H2Kb
ALRYPMA	sp|P47964|RL36_MOUSE	Stomach	1	7	48387	11188	H2Db;H2Kb	peptide_accession	11188	48387	37199	4.325	H2Kb
ANKGPSY	sp|P37804|TAGL_MOUSE	Stomach	1	7	49238	24811	H2Db;H2Kb	peptide_accession	24811	49238	24427	1.985	H2Kb
ANLERTF	sp|Q01768|NDKB_MOUSE	Stomach	5	7	44923	3226	H2Db;H2Kb	peptide_accession	3226	44923	41697	13.925	H2Kb
ANSERTF	sp|P15532|NDKA_MOUSE	Stomach	2	7	48939	13136	H2Db;H2Kb	peptide_accession	13136	48939	35803	3.726	H2Kb
AQNLKDL	sp|O35129|PHB2_MOUSE	Stomach	1	7	43230	20230	H2Db;H2Kb	peptide_accession	20230	43230	23000	2.137	H2Kb
ARDETEF	sp|O55142|RL35A_MOUSE	Stomach	8	7	49378	32633	H2Db;H2Kb	peptide_accession	32633	49378	16745	1.513	H2Kb
ASFPTTK	sp|P01942|HBA_MOUSE	Stomach	2	7	45577	11480	H2Db;H2Kb	peptide_accession	11480	45577	34097	3.97	H2Kb
ASVFEKY	sp|Q9CVB6|ARPC2_MOUSE	Stomach	1	7	40579	11718	H2Db;H2Kb	peptide_accession	11718	40579	28861	3.463	H2Kb
ATLKDIT	sp|Q91VR2|ATPG_MOUSE	Stomach	4	7	16670	24672	H2Db;H2Kb	peptide_accession	16670	24672	8002	1.48	H2Db
AVARIPR	sp|Q9D8E6|RL4_MOUSE	Stomach	1	7	47129	26642	H2Db;H2Kb	peptide_accession	26642	47129	20487	1.769	H2Kb
AVITKEL	sp|Q91VR2|ATPG_MOUSE	Stomach	1	7	44041	3291	H2Db;H2Kb	peptide_accession	3291	44041	40750	13.382	H2Kb
AVQISKK	sp|P62908|RS3_MOUSE	Stomach	1	7	47497	27429	H2Db;H2Kb	peptide_accession	27429	47497	20068	1.732	H2Kb
AVRPKVL	sp|Q9D1R9|RL34_MOUSE	Stomach	1	7	49030	12626	H2Db;H2Kb	peptide_accession	12626	49030	36404	3.883	H2Kb
AWVLDKL	sp|P10126|EF1A1_MOUSE	Stomach	3	7	47045	15218	H2Db;H2Kb	peptide_accession	15218	47045	31827	3.091	H2Kb
AYEGRDY	sp|P01899|HA11_MOUSE	Stomach	1	7	49466	22756	H2Db;H2Kb	peptide_accession	22756	49466	26710	2.174	H2Kb
AYHPEEF	sp|Q3TJD7|PDLI7_MOUSE	Stomach	2	7	49102	19725	H2Db;H2Kb	peptide_accession	19725	49102	29377	2.489	H2Kb
DAFKKFS	sp|Q60597|ODO1_MOUSE	Stomach	9	7	42881	2143	H2Db;H2Kb	peptide_accession	2143	42881	40738	20.01	H2Kb
DALKTEF	sp|P56382|ATP5E_MOUSE	Stomach	2	7	45239	25190	H2Db;H2Kb	peptide_accession	25190	45239	20049	1.796	H2Kb
DARWVTY	sp|P12787|COX5A_MOUSE	Stomach	8	7	48955	28146	H2Db;H2Kb	peptide_accession	28146	48955	20809	1.739	H2Kb
DEIKKYT	sp|Q3UHJ0|AAK1_MOUSE	Stomach	6	7	48308	20638	H2Db;H2Kb	peptide_accession	20638	48308	27670	2.341	H2Kb
DEIKKYV	sp|P48962|ADT1_MOUSE	Stomach	4	7	48917	21694	H2Db;H2Kb	peptide_accession	21694	48917	27223	2.255	H2Kb
DETKNVF	sp|D3Z6P0|PDIA2_MOUSE	Stomach	2	7	43645	40752	H2Db;H2Kb	peptide_accession	40752	43645	2893	1.071	H2Kb
DHLPEQA	sp|P56480|ATPB_MOUSE	Stomach	2	7	49599	33661	H2Db;H2Kb	peptide_accession	33661	49599	15938	1.473	H2Kb
DIDIRKD	sp|P62737|ACTA_MOUSE	Stomach	2	7	49272	33441	H2Db;H2Kb	peptide_accession	33441	49272	15831	1.473	H2Kb
DKLTGVF	sp|P62702|RS4X_MOUSE	Stomach	1	7	48433	38864	H2Db;H2Kb	peptide_accession	38864	48433	9569	1.246	H2Kb
DSESKEF	sp|P47962|RL5_MOUSE	Stomach	3	7	48913	28748	H2Db;H2Kb	peptide_accession	28748	48913	20165	1.701	H2Kb
DSGLKIL	sp|Q9Z2I9|SUCB1_MOUSE	Stomach	1	7	47663	19620	H2Db;H2Kb	peptide_accession	19620	47663	28043	2.429	H2Kb
DTIKNLV	sp|P08113|ENPL_MOUSE	Stomach	1	7	16782	21679	H2Db;H2Kb	peptide_accession	16782	21679	4897	1.292	H2Db
DVGIKLS	sp|Q9EQX0|GHRL_MOUSE	Stomach	2	7	48383	15476	H2Db;H2Kb	peptide_accession	15476	48383	32907	3.126	H2Kb
DVIMREF	sp|P60843|IF4A1_MOUSE	Stomach	1	7	48965	8584	H2Db;H2Kb	peptide_accession	8584	48965	40381	5.704	H2Kb
DVKAPAM	sp|P97351|RS3A_MOUSE	Stomach	3	7	49583	38027	H2Db;H2Kb	peptide_accession	38027	49583	11556	1.304	H2Kb
EEIFNIF	sp|Q9CQS6|GKN2_MOUSE	Stomach	8	7	39372	29085	H2Db;H2Kb	peptide_accession	29085	39372	10287	1.354	H2Kb
EEIVKEV	sp|P10126|EF1A1_MOUSE	Stomach	5	7	49083	26592	H2Db;H2Kb	peptide_accession	26592	49083	22491	1.846	H2Kb
EETGRVL	sp|Q03265|ATPA_MOUSE	Stomach	2	7	49833	38139	H2Db;H2Kb	peptide_accession	38139	49833	11694	1.307	H2Kb
EGKELEF	sp|P62242|RS8_MOUSE	Stomach	4	7	49186	37860	H2Db;H2Kb	peptide_accession	37860	49186	11326	1.299	H2Kb
ELIIGDR	sp|Q03265|ATPA_MOUSE	Stomach	7	7	48871	40301	H2Db;H2Kb	peptide_accession	40301	48871	8570	1.213	H2Kb
ELRKNNF	sp|Q9CXW4|RL11_MOUSE	Stomach	1	7	46563	38234	H2Db;H2Kb	peptide_accession	38234	46563	8329	1.218	H2Kb
ELRYFQI	sp|Q9D7S7|RL22L_MOUSE	Stomach	3	7	49637	18577	H2Db;H2Kb	peptide_accession	18577	49637	31060	2.672	H2Kb
EMVPLKY	sp|P00405|COX2_MOUSE	Stomach	18	7	44321	25618	H2Db;H2Kb	peptide_accession	25618	44321	18703	1.73	H2Kb
ENAFLSH	sp|Q03265|ATPA_MOUSE	Stomach	1	7	48766	29618	H2Db;H2Kb	peptide_accession	29618	48766	19148	1.646	H2Kb
EPFHPVR	sp|Q9CQ54|NDUC2_MOUSE	Stomach	1	7	49760	41788	H2Db;H2Kb	peptide_accession	41788	49760	7972	1.191	H2Kb
EQKIVVK	sp|Q9D1R9|RL34_MOUSE	Stomach	1	7	49754	43691	H2Db;H2Kb	peptide_accession	43691	49754	6063	1.139	H2Kb
ESLKLSI	sp|Q80TY5|VP13B_MOUSE	Stomach	1	7	42380	20058	H2Db;H2Kb	peptide_accession	20058	42380	22322	2.113	H2Kb
EVNITTN	sp|Q80TY5|VP13B_MOUSE	Stomach	1	7	48726	31294	H2Db;H2Kb	peptide_accession	31294	48726	17432	1.557	H2Kb
FADRDMF	sp|P80313|TCPH_MOUSE	Stomach	1	7	21640	28226	H2Db;H2Kb	peptide_accession	21640	28226	6586	1.304	H2Db
FAHPDLF	sp|A2A8Z1|OSBL9_MOUSE	Stomach	1	7	13776	23458	H2Db;H2Kb	peptide_accession	13776	23458	9682	1.703	H2Db
FANKRVL	sp|P42125|ECI1_MOUSE	Stomach	1	7	34785	10470	H2Db;H2Kb	peptide_accession	10470	34785	24315	3.322	H2Kb
FAWRHFY	sp|P63325|RS10_MOUSE	Stomach	2	7	3428	565	H2Db;H2Kb	peptide_accession	565	3428	2863	6.067	H2Kb
FDERYVL	sp|Q6P8J7|KCRS_MOUSE	Stomach	7	7	48643	36195	H2Db;H2Kb	peptide_accession	36195	48643	12448	1.344	H2Kb
FFQKLRF	sp|P61358|RL27_MOUSE	Stomach	1	7	36587	29348	H2Db;H2Kb	peptide_accession	29348	36587	7239	1.247	H2Kb
FGPKGFG	sp|P63254|CRIP1_MOUSE	Stomach	6	7	27173	18837	H2Db;H2Kb	peptide_accession	18837	27173	8336	1.443	H2Kb
FISEHPQ	sp|Q9QXZ0|MACF1_MOUSE	Stomach	1	7	44227	21444	H2Db;H2Kb	peptide_accession	21444	44227	22783	2.062	H2Kb
FKIIMGF	sp|O70503|DHB12_MOUSE	Stomach	1	7	31539	18600	H2Db;H2Kb	peptide_accession	18600	31539	12939	1.696	H2Kb
FKILQDY	sp|Q61024|ASNS_MOUSE	Stomach	2	7	38621	22958	H2Db;H2Kb	peptide_accession	22958	38621	15663	1.682	H2Kb
FLEHLAF	sp|Q9CZ13|QCR1_MOUSE	Stomach	1	7	40501	35893	H2Db;H2Kb	peptide_accession	35893	40501	4608	1.128	H2Kb
FLKLIEI	sp|Q9CU62|SMC1A_MOUSE	Stomach	1	7	46674	30664	H2Db;H2Kb	peptide_accession	30664	46674	16010	1.522	H2Kb
FLRPYNF	sp|O70423|AOC3_MOUSE	Stomach	13	7	49078	22139	H2Db;H2Kb	peptide_accession	22139	49078	26939	2.217	H2Kb
FLSKEIY	sp|Q9CQQ7|AT5F1_MOUSE	Stomach	3	7	45367	37583	H2Db;H2Kb	peptide_accession	37583	45367	7784	1.207	H2Kb
FLSPEHQ	sp|Q9EQX0|GHRL_MOUSE	Stomach	5	7	48697	37296	H2Db;H2Kb	peptide_accession	37296	48697	11401	1.306	H2Kb
FLSQPFQ	sp|P56480|ATPB_MOUSE	Stomach	1	7	42926	25974	H2Db;H2Kb	peptide_accession	25974	42926	16952	1.653	H2Kb
FMPEDIY	sp|P01863|GCAA_MOUSE	Stomach	2	7	16585	25635	H2Db;H2Kb	peptide_accession	16585	25635	9050	1.546	H2Db
FNKPDID	sp|P12787|COX5A_MOUSE	Stomach	2	7	44129	38622	H2Db;H2Kb	peptide_accession	38622	44129	5507	1.143	H2Kb
FNLDTRF	sp|Q62470|ITA3_MOUSE	Stomach	1	7	43042	10324	H2Db;H2Kb	peptide_accession	10324	43042	32718	4.169	H2Kb
FNPRFDE	sp|Q9CQW5|LEG2_MOUSE	Stomach	5	7	32613	6366	H2Db;H2Kb	peptide_accession	6366	32613	26247	5.123	H2Kb
FNVPAMY	sp|P62737|ACTA_MOUSE	Stomach	2	7	35293	12537	H2Db;H2Kb	peptide_accession	12537	35293	22756	2.815	H2Kb
FQQGKLL	sp|P62242|RS8_MOUSE	Stomach	3	7	40979	20168	H2Db;H2Kb	peptide_accession	20168	40979	20811	2.032	H2Kb
FQQKYDG	sp|Q9CXW4|RL11_MOUSE	Stomach	3	7	46011	26061	H2Db;H2Kb	peptide_accession	26061	46011	19950	1.766	H2Kb
FRDGPPL	sp|Q9WUK2|IF4H_MOUSE	Stomach	2	7	49511	38910	H2Db;H2Kb	peptide_accession	38910	49511	10601	1.272	H2Kb
FRLLGNM	sp|P02088|HBB1_MOUSE	Stomach	7	7	42416	27810	H2Db;H2Kb	peptide_accession	27810	42416	14606	1.525	H2Kb
FSKDWSF	sp|P01887|B2MG_MOUSE	Stomach	2	7	47471	11942	H2Db;H2Kb	peptide_accession	11942	47471	35529	3.975	H2Kb
FSLRSPY	sp|Q6ZWN5|RS9_MOUSE	Stomach	2	7	3046	14005	H2Db;H2Kb	peptide_accession	3046	14005	10959	4.598	H2Db
FSVKSLF	sp|Q924T2|RT02_MOUSE	Stomach	2	7	6988	9504	H2Db;H2Kb	peptide_accession	6988	9504	2516	1.36	H2Db
FTRAFDQ	sp|Q99MX0|TKTL1_MOUSE	Stomach	1	7	45874	9046	H2Db;H2Kb	peptide_accession	9046	45874	36828	5.071	H2Kb
FTVTDPR	sp|Q99JR1|SFXN1_MOUSE	Stomach	1	7	36811	34329	H2Db;H2Kb	peptide_accession	34329	36811	2482	1.072	H2Kb
FVKWPRY	sp|P12970|RL7A_MOUSE	Stomach	8	7	42950	21831	H2Db;H2Kb	peptide_accession	21831	42950	21119	1.967	H2Kb
FVQPTVF	sp|P24549|AL1A1_MOUSE	Stomach	1	7	44793	29519	H2Db;H2Kb	peptide_accession	29519	44793	15274	1.517	H2Kb
FVRALAA	sp|Q9CZX8|RS19_MOUSE	Stomach	2	7	38649	16269	H2Db;H2Kb	peptide_accession	16269	38649	22380	2.376	H2Kb
FVRFDSD	sp|P01898|HA10_MOUSE	Stomach	4	7	43266	25971	H2Db;H2Kb	peptide_accession	25971	43266	17295	1.666	H2Kb
FVYPLDF	sp|P48962|ADT1_MOUSE	Stomach	10	7	29586	5436	H2Db;H2Kb	peptide_accession	5436	29586	24150	5.443	H2Kb
FYLGQVA	sp|P63168|DYL1_MOUSE	Stomach	1	7	44894	11619	H2Db;H2Kb	peptide_accession	11619	44894	33275	3.864	H2Kb
FYRDPEE	sp|P14206|RSSA_MOUSE	Stomach	6	7	49439	23720	H2Db;H2Kb	peptide_accession	23720	49439	25719	2.084	H2Kb
GFPTIKI	sp|Q922R8|PDIA6_MOUSE	Stomach	2	7	48093	33164	H2Db;H2Kb	peptide_accession	33164	48093	14929	1.45	H2Kb
GGLLKDF	sp|Q8BWT1|THIM_MOUSE	Stomach	1	7	43519	22094	H2Db;H2Kb	peptide_accession	22094	43519	21425	1.97	H2Kb
GIRNVPY	sp|P62900|RL31_MOUSE	Stomach	1	7	49471	34245	H2Db;H2Kb	peptide_accession	34245	49471	15226	1.445	H2Kb
GLMTTVH	sp|Q64467|G3PT_MOUSE	Stomach	4	7	43166	34529	H2Db;H2Kb	peptide_accession	34529	43166	8637	1.25	H2Kb
GPHSLRY	sp|P14426|HA13_MOUSE	Stomach	1	7	45225	39244	H2Db;H2Kb	peptide_accession	39244	45225	5981	1.152	H2Kb
GPHSMRY	sp|P01899|HA11_MOUSE	Stomach	23	7	44184	37779	H2Db;H2Kb	peptide_accession	37779	44184	6405	1.17	H2Kb
GPLKKDR	sp|P27659|RL3_MOUSE	Stomach	3	7	49501	41424	H2Db;H2Kb	peptide_accession	41424	49501	8077	1.195	H2Kb
GRDSRLV	sp|P56480|ATPB_MOUSE	Stomach	1	7	49460	31597	H2Db;H2Kb	peptide_accession	31597	49460	17863	1.565	H2Kb
GRIPSAV	sp|P56480|ATPB_MOUSE	Stomach	5	7	48251	36581	H2Db;H2Kb	peptide_accession	36581	48251	11670	1.319	H2Kb
GTFPGKI	sp|P56391|CX6B1_MOUSE	Stomach	1	7	46682	29825	H2Db;H2Kb	peptide_accession	29825	46682	16857	1.565	H2Kb
GVDPKFL	sp|P47915|RL29_MOUSE	Stomach	1	7	49316	17767	H2Db;H2Kb	peptide_accession	17767	49316	31549	2.776	H2Kb
GVKPHDI	sp|Q08091|CNN1_MOUSE	Stomach	2	7	49168	28679	H2Db;H2Kb	peptide_accession	28679	49168	20489	1.714	H2Kb
GVLRFIM	sp|P62908|RS3_MOUSE	Stomach	8	7	40884	6129	H2Db;H2Kb	peptide_accession	6129	40884	34755	6.671	H2Kb
GYQPTLA	sp|P56480|ATPB_MOUSE	Stomach	1	7	49092	30455	H2Db;H2Kb	peptide_accession	30455	49092	18637	1.612	H2Kb
HAEAPEF	sp|P56480|ATPB_MOUSE	Stomach	7	7	46871	35721	H2Db;H2Kb	peptide_accession	35721	46871	11150	1.312	H2Kb
HESPLET	sp|Q64436|ATP4A_MOUSE	Stomach	2	7	48790	41352	H2Db;H2Kb	peptide_accession	41352	48790	7438	1.18	H2Kb
HFGKFGD	sp|Q9D7R7|PEPC_MOUSE	Stomach	12	7	46333	30368	H2Db;H2Kb	peptide_accession	30368	46333	15965	1.526	H2Kb
HIVERPY	sp|O54724|PTRF_MOUSE	Stomach	5	7	46394	19364	H2Db;H2Kb	peptide_accession	19364	46394	27030	2.396	H2Kb
HLDATTV	sp|P56480|ATPB_MOUSE	Stomach	1	7	48073	39140	H2Db;H2Kb	peptide_accession	39140	48073	8933	1.228	H2Kb
HLGESTV	sp|P56480|ATPB_MOUSE	Stomach	1	7	44958	35474	H2Db;H2Kb	peptide_accession	35474	44958	9484	1.267	H2Kb
HLGLPVF	sp|Q9WUM5|SUCA_MOUSE	Stomach	1	7	47484	33512	H2Db;H2Kb	peptide_accession	33512	47484	13972	1.417	H2Kb
HNQRPTF	sp|Q8BTM8|FLNA_MOUSE	Stomach	1	7	48174	30801	H2Db;H2Kb	peptide_accession	30801	48174	17373	1.564	H2Kb
HQADSPR	sp|P11088|FILA_MOUSE	Stomach	3	7	48766	39468	H2Db;H2Kb	peptide_accession	39468	48766	9298	1.236	H2Kb
HRIIPGF	sp|P17742|PPIA_MOUSE	Stomach	17	7	47580	31547	H2Db;H2Kb	peptide_accession	31547	47580	16033	1.508	H2Kb
HVIRINK	sp|P86048|RL10L_MOUSE	Stomach	1	7	48055	29679	H2Db;H2Kb	peptide_accession	29679	48055	18376	1.619	H2Kb
IAFAKIF	sp|Q3ULJ0|GPD1L_MOUSE	Stomach	2	7	27867	807	H2Db;H2Kb	peptide_accession	807	27867	27060	34.532	H2Kb
IAGHPAF	sp|Q8R081|HNRPL_MOUSE	Stomach	3	7	44649	14673	H2Db;H2Kb	peptide_accession	14673	44649	29976	3.043	H2Kb
IAHVMAF	sp|P24823|PPBN_MOUSE	Stomach	4	7	12790	3316	H2Db;H2Kb	peptide_accession	3316	12790	9474	3.857	H2Kb
IAKIPNF	sp|Q9EQU5|SET_MOUSE	Stomach	3	7	46328	20500	H2Db;H2Kb	peptide_accession	20500	46328	25828	2.26	H2Kb
IANPVLH	sp|O08811|ERCC2_MOUSE	Stomach	1	7	44131	20812	H2Db;H2Kb	peptide_accession	20812	44131	23319	2.12	H2Kb
IAPHALL	sp|P19096|FAS_MOUSE	Stomach	2	7	27546	3802	H2Db;H2Kb	peptide_accession	3802	27546	23744	7.245	H2Kb
IAVKEKY	sp|P97461|RS5_MOUSE	Stomach	2	7	37622	12794	H2Db;H2Kb	peptide_accession	12794	37622	24828	2.941	H2Kb
IAYWTNF	sp|Q64285|CEL_MOUSE	Stomach	3	7	33684	558	H2Db;H2Kb	peptide_accession	558	33684	33126	60.366	H2Kb
IDDHFLF	sp|Q04447|KCRB_MOUSE	Stomach	4	7	49304	19366	H2Db;H2Kb	peptide_accession	19366	49304	29938	2.546	H2Kb
IDIRKDL	sp|P62737|ACTA_MOUSE	Stomach	2	7	47961	20838	H2Db;H2Kb	peptide_accession	20838	47961	27123	2.302	H2Kb
IDTRFLL	sp|P17892|LIPR2_MOUSE	Stomach	11	7	47833	16233	H2Db;H2Kb	peptide_accession	16233	47833	31600	2.947	H2Kb
IEKFDKS	sp|P20065|TYB4_MOUSE	Stomach	1	7	48961	31822	H2Db;H2Kb	peptide_accession	31822	48961	17139	1.539	H2Kb
IFDRPAQ	sp|Q9Z0E6|GBP2_MOUSE	Stomach	1	7	48681	27090	H2Db;H2Kb	peptide_accession	27090	48681	21591	1.797	H2Kb
IFQDKVN	sp|Q6P1F6|2ABA_MOUSE	Stomach	1	7	49196	12996	H2Db;H2Kb	peptide_accession	12996	49196	36200	3.785	H2Kb
IFRPDNF	sp|Q7TMM9|TBB2A_MOUSE	Stomach	3	7	49468	28519	H2Db;H2Kb	peptide_accession	28519	49468	20949	1.735	H2Kb
IGFAEKV	sp|P97807|FUMH_MOUSE	Stomach	2	7	44133	11387	H2Db;H2Kb	peptide_accession	11387	44133	32746	3.876	H2Kb
IGFIKLD	sp|P62274|RS29_MOUSE	Stomach	3	7	27787	1553	H2Db;H2Kb	peptide_accession	1553	27787	26234	17.892	H2Kb
IGVITNR	sp|P62702|RS4X_MOUSE	Stomach	1	7	47190	20441	H2Db;H2Kb	peptide_accession	20441	47190	26749	2.309	H2Kb
IHADSKL	sp|P00688|AMYP_MOUSE	Stomach	2	7	49088	18816	H2Db;H2Kb	peptide_accession	18816	49088	30272	2.609	H2Kb
IHIPINN	sp|P60060|SC61G_MOUSE	Stomach	1	7	49045	17754	H2Db;H2Kb	peptide_accession	17754	49045	31291	2.762	H2Kb
IIKKKET	sp|Q91WS0|CISD1_MOUSE	Stomach	3	7	47158	10698	H2Db;H2Kb	peptide_accession	10698	47158	36460	4.408	H2Kb
IKAITKY	sp|Q08091|CNN1_MOUSE	Stomach	4	7	48218	26233	H2Db;H2Kb	peptide_accession	26233	48218	21985	1.838	H2Kb
IKGFQQI	sp|P56480|ATPB_MOUSE	Stomach	1	7	48656	19057	H2Db;H2Kb	peptide_accession	19057	48656	29599	2.553	H2Kb
ILETQKQ	sp|Q99LC5|ETFA_MOUSE	Stomach	1	7	48165	30709	H2Db;H2Kb	peptide_accession	30709	48165	17456	1.568	H2Kb
ILLFKSG	sp|P63168|DYL1_MOUSE	Stomach	2	7	46739	5122	H2Db;H2Kb	peptide_accession	5122	46739	41617	9.125	H2Kb
INTRFLL	sp|Q6P8U6|LIPP_MOUSE	Stomach	5	7	45054	912	H2Db;H2Kb	peptide_accession	912	45054	44142	49.401	H2Kb
IQMLKNG	sp|P01887|B2MG_MOUSE	Stomach	2	7	40851	5101	H2Db;H2Kb	peptide_accession	5101	40851	35750	8.008	H2Kb
IQTQQLH	sp|P52480|KPYM_MOUSE	Stomach	3	7	32500	23841	H2Db;H2Kb	peptide_accession	23841	32500	8659	1.363	H2Kb
IQYDRTL	sp|P14131|RS16_MOUSE	Stomach	6	7	45981	497	H2Db;H2Kb	peptide_accession	497	45981	45484	92.517	H2Kb
ISKPEYD	sp|P63268|ACTH_MOUSE	Stomach	1	7	45996	14191	H2Db;H2Kb	peptide_accession	14191	45996	31805	3.241	H2Kb
ISLPKEI	sp|Q01730|RSU1_MOUSE	Stomach	1	7	42363	1288	H2Db;H2Kb	peptide_accession	1288	42363	41075	32.891	H2Kb
ISLPKGV	sp|P19324|SERPH_MOUSE	Stomach	1	7	38781	3944	H2Db;H2Kb	peptide_accession	3944	38781	34837	9.833	H2Kb
IVEAYPK	sp|Q99JY0|ECHB_MOUSE	Stomach	6	7	49320	20652	H2Db;H2Kb	peptide_accession	20652	49320	28668	2.388	H2Kb
IVHPTMF	sp|Q5FWK3|RHG01_MOUSE	Stomach	3	7	44193	8181	H2Db;H2Kb	peptide_accession	8181	44193	36012	5.402	H2Kb
IVKEVST	sp|P10126|EF1A1_MOUSE	Stomach	2	7	47733	19378	H2Db;H2Kb	peptide_accession	19378	47733	28355	2.463	H2Kb
IVKPVKV	sp|Q8BP67|RL24_MOUSE	Stomach	2	7	49047	26501	H2Db;H2Kb	peptide_accession	26501	49047	22546	1.851	H2Kb
IVRANTF	sp|P08249|MDHM_MOUSE	Stomach	3	7	26471	9091	H2Db;H2Kb	peptide_accession	9091	26471	17380	2.912	H2Kb
IVRLDSQ	sp|Q6ZWN5|RS9_MOUSE	Stomach	9	7	47794	14685	H2Db;H2Kb	peptide_accession	14685	47794	33109	3.255	H2Kb
IYDSVKV	sp|Q8VEM8|MPCP_MOUSE	Stomach	1	7	49203	22943	H2Db;H2Kb	peptide_accession	22943	49203	26260	2.145	H2Kb
KAELNEF	sp|P62908|RS3_MOUSE	Stomach	2	7	16732	20859	H2Db;H2Kb	peptide_accession	16732	20859	4127	1.247	H2Db
KDLFDPI	sp|Q04447|KCRB_MOUSE	Stomach	5	7	47768	30198	H2Db;H2Kb	peptide_accession	30198	47768	17570	1.582	H2Kb
KETIKGF	sp|P56480|ATPB_MOUSE	Stomach	5	7	48469	31198	H2Db;H2Kb	peptide_accession	31198	48469	17271	1.554	H2Kb
KFDDPKF	sp|P97450|ATP5J_MOUSE	Stomach	12	7	49679	26762	H2Db;H2Kb	peptide_accession	26762	49679	22917	1.856	H2Kb
KFFEVIL	sp|Q9CZM2|RL15_MOUSE	Stomach	3	7	47512	15257	H2Db;H2Kb	peptide_accession	15257	47512	32255	3.114	H2Kb
KFGANAI	sp|P17182|ENOA_MOUSE	Stomach	1	7	26685	22286	H2Db;H2Kb	peptide_accession	22286	26685	4399	1.197	H2Kb
KFLPLFD	sp|Q64433|CH10_MOUSE	Stomach	2	7	40770	13372	H2Db;H2Kb	peptide_accession	13372	40770	27398	3.049	H2Kb
KIEISQH	sp|P61514|RL37A_MOUSE	Stomach	3	7	45150	32525	H2Db;H2Kb	peptide_accession	32525	45150	12625	1.388	H2Kb
KIINHSF	sp|P00158|CYB_MOUSE	Stomach	6	7	44901	2998	H2Db;H2Kb	peptide_accession	2998	44901	41903	14.977	H2Kb
KIITILI	sp|Q9EQH7|NDST3_MOUSE	Stomach	1	7	42364	9613	H2Db;H2Kb	peptide_accession	9613	42364	32751	4.407	H2Kb
KILGFFF	sp|P62245|RS15A_MOUSE	Stomach	1	7	45764	323	H2Db;H2Kb	peptide_accession	323	45764	45441	141.684	H2Kb
KITILLL	sp|Q8BIZ0|PCD20_MOUSE	Stomach	1	7	37934	15099	H2Db;H2Kb	peptide_accession	15099	37934	22835	2.512	H2Kb
KIVPNIL	sp|Q9CZU6|CISY_MOUSE	Stomach	4	7	26069	17293	H2Db;H2Kb	peptide_accession	17293	26069	8776	1.507	H2Kb
KIVVKVL	sp|Q9D1R9|RL34_MOUSE	Stomach	3	7	43349	6750	H2Db;H2Kb	peptide_accession	6750	43349	36599	6.422	H2Kb
KLGDGLF	sp|P70404|IDHG1_MOUSE	Stomach	1	7	47607	25944	H2Db;H2Kb	peptide_accession	25944	47607	21663	1.835	H2Kb
KLIKDGI	sp|Q8R0G9|NU133_MOUSE	Stomach	2	7	41710	31374	H2Db;H2Kb	peptide_accession	31374	41710	10336	1.329	H2Kb
KLLKTEL	sp|O88312|AGR2_MOUSE	Stomach	1	7	45827	22171	H2Db;H2Kb	peptide_accession	22171	45827	23656	2.067	H2Kb
KLLLQVQ	sp|P48962|ADT1_MOUSE	Stomach	1	7	41948	20741	H2Db;H2Kb	peptide_accession	20741	41948	21207	2.022	H2Kb
KLLPPYL	sp|Q99KQ4|NAMPT_MOUSE	Stomach	2	7	46465	12779	H2Db;H2Kb	peptide_accession	12779	46465	33686	3.636	H2Kb
KLNKPFL	sp|P35564|CALX_MOUSE	Stomach	1	7	47496	21325	H2Db;H2Kb	peptide_accession	21325	47496	26171	2.227	H2Kb
KNHKYDP	sp|Q9D7R7|PEPC_MOUSE	Stomach	1	7	48224	5503	H2Db;H2Kb	peptide_accession	5503	48224	42721	8.763	H2Kb
KNIGLGF	sp|P62281|RS11_MOUSE	Stomach	4	7	44306	10726	H2Db;H2Kb	peptide_accession	10726	44306	33580	4.131	H2Kb
KNKETLI	sp|Q9DBR7|MYPT1_MOUSE	Stomach	1	7	48605	20695	H2Db;H2Kb	peptide_accession	20695	48605	27910	2.349	H2Kb
KNNRQPY	sp|Q9D8E6|RL4_MOUSE	Stomach	1	7	46615	25877	H2Db;H2Kb	peptide_accession	25877	46615	20738	1.801	H2Kb
KNQIEIK	sp|Q99K90|TAB2_MOUSE	Stomach	1	7	49421	29690	H2Db;H2Kb	peptide_accession	29690	49421	19731	1.665	H2Kb
KPRSITV	sp|A2ASS6|TITIN_MOUSE	Stomach	1	7	49386	34687	H2Db;H2Kb	peptide_accession	34687	49386	14699	1.424	H2Kb
KRGFEVV	sp|P11499|HS90B_MOUSE	Stomach	1	7	49409	28684	H2Db;H2Kb	peptide_accession	28684	49409	20725	1.723	H2Kb
KRTEALK	sp|Q8K442|ABC8A_MOUSE	Stomach	1	7	49224	32593	H2Db;H2Kb	peptide_accession	32593	49224	16631	1.51	H2Kb
KSIRETM	sp|Q9D7R7|PEPC_MOUSE	Stomach	2	7	38125	8826	H2Db;H2Kb	peptide_accession	8826	38125	29299	4.32	H2Kb
KSLQDII	sp|P56480|ATPB_MOUSE	Stomach	2	7	16208	17831	H2Db;H2Kb	peptide_accession	16208	17831	1623	1.1	H2Db
KSTNIIA	sp|Q64436|ATP4A_MOUSE	Stomach	1	7	43620	15631	H2Db;H2Kb	peptide_accession	15631	43620	27989	2.791	H2Kb
KTDLRFQ	sp|P68433|H31_MOUSE	Stomach	1	7	48557	4345	H2Db;H2Kb	peptide_accession	4345	48557	44212	11.175	H2Kb
KTEEKPI	sp|Q91VR2|ATPG_MOUSE	Stomach	1	7	48585	27871	H2Db;H2Kb	peptide_accession	27871	48585	20714	1.743	H2Kb
KTNGLLV	sp|P19253|RL13A_MOUSE	Stomach	4	7	40142	17132	H2Db;H2Kb	peptide_accession	17132	40142	23010	2.343	H2Kb
KVGIVGK	sp|P61514|RL37A_MOUSE	Stomach	1	7	48979	30397	H2Db;H2Kb	peptide_accession	30397	48979	18582	1.611	H2Kb
KVHPAVV	sp|P62830|RL23_MOUSE	Stomach	1	7	45075	18191	H2Db;H2Kb	peptide_accession	18191	45075	26884	2.478	H2Kb
KVKPFVV	sp|Q9JKR6|HYOU1_MOUSE	Stomach	3	7	48493	12515	H2Db;H2Kb	peptide_accession	12515	48493	35978	3.875	H2Kb
KVRVDEY	sp|Q8K2B3|DHSA_MOUSE	Stomach	2	7	47127	18259	H2Db;H2Kb	peptide_accession	18259	47127	28868	2.581	H2Kb
KYIPSVL	sp|Q8C3J5|DOCK2_MOUSE	Stomach	1	7	47418	17625	H2Db;H2Kb	peptide_accession	17625	47418	29793	2.69	H2Kb
LAIPDHS	sp|P42125|ECI1_MOUSE	Stomach	2	7	34807	16322	H2Db;H2Kb	peptide_accession	16322	34807	18485	2.133	H2Kb
LAKLGNF	sp|Q9JKF1|IQGA1_MOUSE	Stomach	1	7	44965	28393	H2Db;H2Kb	peptide_accession	28393	44965	16572	1.584	H2Kb
LARLSYQ	sp|P45952|ACADM_MOUSE	Stomach	1	7	41738	3964	H2Db;H2Kb	peptide_accession	3964	41738	37774	10.529	H2Kb
LDIPKML	sp|Q7TPR4|ACTN1_MOUSE	Stomach	10	7	48736	22960	H2Db;H2Kb	peptide_accession	22960	48736	25776	2.123	H2Kb
LDLMKPL	sp|Q62388|ATM_MOUSE	Stomach	1	7	48486	24517	H2Db;H2Kb	peptide_accession	24517	48486	23969	1.978	H2Kb
LEEGKEI	sp|P18760|COF1_MOUSE	Stomach	2	7	49632	34188	H2Db;H2Kb	peptide_accession	34188	49632	15444	1.452	H2Kb
LEEPVVL	sp|Q9JII6|AK1A1_MOUSE	Stomach	1	7	49656	42301	H2Db;H2Kb	peptide_accession	42301	49656	7355	1.174	H2Kb
LEILDHV	sp|Q14B48|CC129_MOUSE	Stomach	6	7	44561	23039	H2Db;H2Kb	peptide_accession	23039	44561	21522	1.934	H2Kb
LENYRVS	sp|Q8CI94|PYGB_MOUSE	Stomach	1	7	49272	20617	H2Db;H2Kb	peptide_accession	20617	49272	28655	2.39	H2Kb
LETELFY	sp|Q03265|ATPA_MOUSE	Stomach	1	7	45708	23040	H2Db;H2Kb	peptide_accession	23040	45708	22668	1.984	H2Kb
LFDGSHT	sp|P19096|FAS_MOUSE	Stomach	1	7	47562	25194	H2Db;H2Kb	peptide_accession	25194	47562	22368	1.888	H2Kb
LFIDNIF	sp|P56480|ATPB_MOUSE	Stomach	4	7	37130	13300	H2Db;H2Kb	peptide_accession	13300	37130	23830	2.792	H2Kb
LFKEGVM	sp|P63325|RS10_MOUSE	Stomach	3	7	48337	33349	H2Db;H2Kb	peptide_accession	33349	48337	14988	1.449	H2Kb
LFSHVPL	sp|Q9D7G0|PRPS1_MOUSE	Stomach	3	7	49531	33363	H2Db;H2Kb	peptide_accession	33363	49531	16168	1.485	H2Kb
LFVDKNF	sp|O08638|MYH11_MOUSE	Stomach	5	7	49232	13853	H2Db;H2Kb	peptide_accession	13853	49232	35379	3.554	H2Kb
LGHNQLH	sp|Q9CQW5|LEG2_MOUSE	Stomach	2	7	44261	20221	H2Db;H2Kb	peptide_accession	20221	44261	24040	2.189	H2Kb
LHIPDII	sp|Q05920|PYC_MOUSE	Stomach	4	7	47396	26519	H2Db;H2Kb	peptide_accession	26519	47396	20877	1.787	H2Kb
LIFDNLK	sp|Q9Z1W8|AT12A_MOUSE	Stomach	1	7	35105	6843	H2Db;H2Kb	peptide_accession	6843	35105	28262	5.13	H2Kb
LIIPKVL	sp|Q61390|TCPW_MOUSE	Stomach	6	7	47250	9665	H2Db;H2Kb	peptide_accession	9665	47250	37585	4.889	H2Kb
LINNVAK	sp|P56480|ATPB_MOUSE	Stomach	1	7	49412	32107	H2Db;H2Kb	peptide_accession	32107	49412	17305	1.539	H2Kb
LKELKDQ	sp|P61514|RL37A_MOUSE	Stomach	1	7	49293	36403	H2Db;H2Kb	peptide_accession	36403	49293	12890	1.354	H2Kb
LKIEGVY	sp|O55142|RL35A_MOUSE	Stomach	6	7	44003	31681	H2Db;H2Kb	peptide_accession	31681	44003	12322	1.389	H2Kb
LLPDTKA	sp|P08113|ENPL_MOUSE	Stomach	2	7	48623	22129	H2Db;H2Kb	peptide_accession	22129	48623	26494	2.197	H2Kb
LLRDNLT	sp|Q9CQV8|1433B_MOUSE	Stomach	1	7	37064	16208	H2Db;H2Kb	peptide_accession	16208	37064	20856	2.287	H2Kb
LNVKPLA	sp|Q8QZT1|THIL_MOUSE	Stomach	3	7	45446	7113	H2Db;H2Kb	peptide_accession	7113	45446	38333	6.389	H2Kb
LRLLVKL	sp|P35980|RL18_MOUSE	Stomach	5	7	48702	23807	H2Db;H2Kb	peptide_accession	23807	48702	24895	2.046	H2Kb
LRSEENE	sp|P62911|RL32_MOUSE	Stomach	2	7	49665	42043	H2Db;H2Kb	peptide_accession	42043	49665	7622	1.181	H2Kb
LRYGLLA	sp|Q99LC3|NDUAA_MOUSE	Stomach	3	7	45293	4155	H2Db;H2Kb	peptide_accession	4155	45293	41138	10.901	H2Kb
LSKQDII	sp|Q6PCN7|HLTF_MOUSE	Stomach	1	7	41676	31760	H2Db;H2Kb	peptide_accession	31760	41676	9916	1.312	H2Kb
LTVKKIF	sp|P49312|ROA1_MOUSE	Stomach	1	7	43273	9569	H2Db;H2Kb	peptide_accession	9569	43273	33704	4.522	H2Kb
LVKLYRF	sp|P35980|RL18_MOUSE	Stomach	5	7	48539	7339	H2Db;H2Kb	peptide_accession	7339	48539	41200	6.614	H2Kb
LVPPPEE	sp|Q09XV5|CHD8_MOUSE	Stomach	7	7	47972	25738	H2Db;H2Kb	peptide_accession	25738	47972	22234	1.864	H2Kb
LYEKQTM	sp|Q9CQS6|GKN2_MOUSE	Stomach	7	7	49002	30512	H2Db;H2Kb	peptide_accession	30512	49002	18490	1.606	H2Kb
MAGLKVL	sp|Q9JKR6|HYOU1_MOUSE	Stomach	2	7	40777	6096	H2Db;H2Kb	peptide_accession	6096	40777	34681	6.689	H2Kb
MFKPQAL	sp|Q8CIB5|FERM2_MOUSE	Stomach	1	7	49480	31294	H2Db;H2Kb	peptide_accession	31294	49480	18186	1.581	H2Kb
MKHYEVE	sp|Q9CY27|TECR_MOUSE	Stomach	2	7	48495	32670	H2Db;H2Kb	peptide_accession	32670	48495	15825	1.484	H2Kb
MKLNISF	sp|P62754|RS6_MOUSE	Stomach	1	7	47782	22141	H2Db;H2Kb	peptide_accession	22141	47782	25641	2.158	H2Kb
MMRFMLL	sp|P61967|AP1S1_MOUSE	Stomach	2	7	39876	1539	H2Db;H2Kb	peptide_accession	1539	39876	38337	25.91	H2Kb
MPKGPKL	sp|P47915|RL29_MOUSE	Stomach	1	7	49787	39688	H2Db;H2Kb	peptide_accession	39688	49787	10099	1.254	H2Kb
MQVDPQK	sp|Q8VEM8|MPCP_MOUSE	Stomach	1	7	48992	27380	H2Db;H2Kb	peptide_accession	27380	48992	21612	1.789	H2Kb
MRIGAEV	sp|P17182|ENOA_MOUSE	Stomach	2	7	48755	19525	H2Db;H2Kb	peptide_accession	19525	48755	29230	2.497	H2Kb
MRKAGIF	sp|Q9CPQ1|COX6C_MOUSE	Stomach	8	7	49077	39021	H2Db;H2Kb	peptide_accession	39021	49077	10056	1.258	H2Kb
MRYLMEE	sp|P47962|RL5_MOUSE	Stomach	1	7	42714	6445	H2Db;H2Kb	peptide_accession	6445	42714	36269	6.627	H2Kb
MVYMFQY	sp|P16858|G3P_MOUSE	Stomach	3	7	36892	78	H2Db;H2Kb	peptide_accession	78	36892	36814	472.974	H2Kb
NALAKIY	sp|Q68FD5|CLH_MOUSE	Stomach	1	7	19583	16741	H2Db;H2Kb	peptide_accession	16741	19583	2842	1.17	H2Kb
NATLSVH	sp|Q7TMM9|TBB2A_MOUSE	Stomach	3	7	30056	32153	H2Db;H2Kb	peptide_accession	30056	32153	2097	1.07	H2Db
NDEVIKV	sp|P45591|COF2_MOUSE	Stomach	2	7	49180	43697	H2Db;H2Kb	peptide_accession	43697	49180	5483	1.125	H2Kb
NDGLNHL	sp|P02088|HBB1_MOUSE	Stomach	3	7	36373	37131	H2Db;H2Kb	peptide_accession	36373	37131	758	1.021	H2Db
NDHQLSV	sp|Q64436|ATP4A_MOUSE	Stomach	6	7	45215	40048	H2Db;H2Kb	peptide_accession	40048	45215	5167	1.129	H2Kb
NDPFIDL	sp|P16858|G3P_MOUSE	Stomach	1	7	48894	42345	H2Db;H2Kb	peptide_accession	42345	48894	6549	1.155	H2Kb
NEMPAPR	sp|Q9D939|ST1C2_MOUSE	Stomach	1	7	49211	41592	H2Db;H2Kb	peptide_accession	41592	49211	7619	1.183	H2Kb
NFGPKGF	sp|P97315|CSRP1_MOUSE	Stomach	2	7	48998	34656	H2Db;H2Kb	peptide_accession	34656	48998	14342	1.414	H2Kb
NFVHTNL	sp|Q9D8E6|RL4_MOUSE	Stomach	4	7	48687	30909	H2Db;H2Kb	peptide_accession	30909	48687	17778	1.575	H2Kb
NGIKKPR	sp|P47915|RL29_MOUSE	Stomach	1	7	47734	31209	H2Db;H2Kb	peptide_accession	31209	47734	16525	1.529	H2Kb
NGKLPFL	sp|Q924M7|MPI_MOUSE	Stomach	1	7	48184	27938	H2Db;H2Kb	peptide_accession	27938	48184	20246	1.725	H2Kb
NGQTREH	sp|P10126|EF1A1_MOUSE	Stomach	1	7	48146	31783	H2Db;H2Kb	peptide_accession	31783	48146	16363	1.515	H2Kb
NRYLPAF	sp|P13745|GSTA1_MOUSE	Stomach	1	7	47983	22277	H2Db;H2Kb	peptide_accession	22277	47983	25706	2.154	H2Kb
PENAVRM	sp|O35127|C10_MOUSE	Stomach	2	7	49669	42931	H2Db;H2Kb	peptide_accession	42931	49669	6738	1.157	H2Kb
PENGHMF	sp|Q9CPU4|MGST3_MOUSE	Stomach	2	7	49605	30518	H2Db;H2Kb	peptide_accession	30518	49605	19087	1.625	H2Kb
PFIDLNY	sp|P16858|G3P_MOUSE	Stomach	1	7	48998	29133	H2Db;H2Kb	peptide_accession	29133	48998	19865	1.682	H2Kb
PHAIMRL	sp|P62737|ACTA_MOUSE	Stomach	2	7	48688	28397	H2Db;H2Kb	peptide_accession	28397	48688	20291	1.715	H2Kb
PKNTHIF	sp|P51881|ADT2_MOUSE	Stomach	1	7	49027	32423	H2Db;H2Kb	peptide_accession	32423	49027	16604	1.512	H2Kb
PLAKDLL	sp|Q6ZWU9|RS27_MOUSE	Stomach	3	7	48164	39654	H2Db;H2Kb	peptide_accession	39654	48164	8510	1.215	H2Kb
PSRQFGF	sp|P62245|RS15A_MOUSE	Stomach	2	7	48811	17332	H2Db;H2Kb	peptide_accession	17332	48811	31479	2.816	H2Kb
PTYVKVK	sp|P00397|COX1_MOUSE	Stomach	3	7	48072	12825	H2Db;H2Kb	peptide_accession	12825	48072	35247	3.748	H2Kb
PVDKIVL	sp|O88569|ROA2_MOUSE	Stomach	3	7	49349	37191	H2Db;H2Kb	peptide_accession	37191	49349	12158	1.327	H2Kb
QDDSILK	sp|Q06185|ATP5I_MOUSE	Stomach	2	7	49696	40271	H2Db;H2Kb	peptide_accession	40271	49696	9425	1.234	H2Kb
REATTEF	sp|Q8BTM8|FLNA_MOUSE	Stomach	5	7	48836	34316	H2Db;H2Kb	peptide_accession	34316	48836	14520	1.423	H2Kb
REYLNLY	sp|O09131|GSTO1_MOUSE	Stomach	2	7	8559	9469	H2Db;H2Kb	peptide_accession	8559	9469	910	1.106	H2Db
RFEPEKL	sp|Q08091|CNN1_MOUSE	Stomach	8	7	49642	38279	H2Db;H2Kb	peptide_accession	38279	49642	11363	1.297	H2Kb
RGIFPVL	sp|P52480|KPYM_MOUSE	Stomach	2	7	44165	18510	H2Db;H2Kb	peptide_accession	18510	44165	25655	2.386	H2Kb
RIDIAGR	sp|P61164|ACTZ_MOUSE	Stomach	3	7	48661	36732	H2Db;H2Kb	peptide_accession	36732	48661	11929	1.325	H2Kb
RIIVENL	sp|P17225|PTBP1_MOUSE	Stomach	2	7	46392	17774	H2Db;H2Kb	peptide_accession	17774	46392	28618	2.61	H2Kb
RIKIAPV	sp|Q8VC30|DHAK_MOUSE	Stomach	3	7	47400	30380	H2Db;H2Kb	peptide_accession	30380	47400	17020	1.56	H2Kb
RKHGVVP	sp|O09167|RL21_MOUSE	Stomach	2	7	49131	36819	H2Db;H2Kb	peptide_accession	36819	49131	12312	1.334	H2Kb
RLDVGNF	sp|P62242|RS8_MOUSE	Stomach	3	7	47451	37453	H2Db;H2Kb	peptide_accession	37453	47451	9998	1.267	H2Kb
RLMDKVE	sp|Q9D023|MPC2_MOUSE	Stomach	1	7	45784	22482	H2Db;H2Kb	peptide_accession	22482	45784	23302	2.036	H2Kb
RLPLQDV	sp|P10126|EF1A1_MOUSE	Stomach	6	7	42413	29606	H2Db;H2Kb	peptide_accession	29606	42413	12807	1.433	H2Kb
RNQKPEV	sp|Q8BP67|RL24_MOUSE	Stomach	1	7	48506	30066	H2Db;H2Kb	peptide_accession	30066	48506	18440	1.613	H2Kb
RPDNFVF	sp|Q7TMM9|TBB2A_MOUSE	Stomach	3	7	49317	32984	H2Db;H2Kb	peptide_accession	32984	49317	16333	1.495	H2Kb
RQDVDNA	sp|P20152|VIME_MOUSE	Stomach	2	7	44586	36569	H2Db;H2Kb	peptide_accession	36569	44586	8017	1.219	H2Kb
RTHPEMV	sp|Q64436|ATP4A_MOUSE	Stomach	8	7	46008	25207	H2Db;H2Kb	peptide_accession	25207	46008	20801	1.825	H2Kb
RVMVGDL	sp|P11531|DMD_MOUSE	Stomach	13	7	35991	17471	H2Db;H2Kb	peptide_accession	17471	35991	18520	2.06	H2Kb
RVYIGSF	sp|Q9WVK4|EHD1_MOUSE	Stomach	1	7	39836	7456	H2Db;H2Kb	peptide_accession	7456	39836	32380	5.343	H2Kb
RYFPTQA	sp|P48962|ADT1_MOUSE	Stomach	2	7	47696	15433	H2Db;H2Kb	peptide_accession	15433	47696	32263	3.091	H2Kb
SAIKQVY	sp|P48036|ANXA5_MOUSE	Stomach	1	7	10218	8788	H2Db;H2Kb	peptide_accession	8788	10218	1430	1.163	H2Kb
SALPIQH	sp|P01863|GCAA_MOUSE	Stomach	1	7	31905	17732	H2Db;H2Kb	peptide_accession	17732	31905	14173	1.799	H2Kb
SALSDLH	sp|P01942|HBA_MOUSE	Stomach	1	7	1796	13736	H2Db;H2Kb	peptide_accession	1796	13736	11940	7.648	H2Db
SDALDKI	sp|P08113|ENPL_MOUSE	Stomach	2	7	47483	34823	H2Db;H2Kb	peptide_accession	34823	47483	12660	1.364	H2Kb
SDGVIKV	sp|P18760|COF1_MOUSE	Stomach	4	7	47968	34605	H2Db;H2Kb	peptide_accession	34605	47968	13363	1.386	H2Kb
SDMIDKL	sp|Q91VR2|ATPG_MOUSE	Stomach	3	7	44344	30881	H2Db;H2Kb	peptide_accession	30881	44344	13463	1.436	H2Kb
SFAKDFL	sp|P51881|ADT2_MOUSE	Stomach	1	7	43408	17632	H2Db;H2Kb	peptide_accession	17632	43408	25776	2.462	H2Kb
SFGGKLV	sp|Q3UPL0|SC31A_MOUSE	Stomach	1	7	46607	7116	H2Db;H2Kb	peptide_accession	7116	46607	39491	6.55	H2Kb
SFRNPLA	sp|P17182|ENOA_MOUSE	Stomach	6	7	47982	7548	H2Db;H2Kb	peptide_accession	7548	47982	40434	6.357	H2Kb
SGAIQHL	sp|Q99LC5|ETFA_MOUSE	Stomach	2	7	41136	12109	H2Db;H2Kb	peptide_accession	12109	41136	29027	3.397	H2Kb
SGKVEIV	sp|P16858|G3P_MOUSE	Stomach	1	7	44813	26898	H2Db;H2Kb	peptide_accession	26898	44813	17915	1.666	H2Kb
SIDLKDK	sp|P63038|CH60_MOUSE	Stomach	1	7	48855	20281	H2Db;H2Kb	peptide_accession	20281	48855	28574	2.409	H2Kb
SILRIHA	sp|P17182|ENOA_MOUSE	Stomach	1	7	36569	3515	H2Db;H2Kb	peptide_accession	3515	36569	33054	10.404	H2Kb
SITYKPV	sp|P62843|RS15_MOUSE	Stomach	2	7	45389	10993	H2Db;H2Kb	peptide_accession	10993	45389	34396	4.129	H2Kb
SKDWSFY	sp|P01887|B2MG_MOUSE	Stomach	5	7	46147	18409	H2Db;H2Kb	peptide_accession	18409	46147	27738	2.507	H2Kb
SLEGKPL	sp|P18760|COF1_MOUSE	Stomach	6	7	48834	29256	H2Db;H2Kb	peptide_accession	29256	48834	19578	1.669	H2Kb
SLHIPEE	sp|E9Q401|RYR2_MOUSE	Stomach	1	7	42656	24139	H2Db;H2Kb	peptide_accession	24139	42656	18517	1.767	H2Kb
SLNDITK	sp|Q9DB20|ATPO_MOUSE	Stomach	2	7	48919	28403	H2Db;H2Kb	peptide_accession	28403	48919	20516	1.722	H2Kb
SLRDNDL	sp|Q01730|RSU1_MOUSE	Stomach	1	7	39609	21780	H2Db;H2Kb	peptide_accession	21780	39609	17829	1.819	H2Kb
SLRPFDI	sp|P86448|TR43B_MOUSE	Stomach	1	7	48896	13215	H2Db;H2Kb	peptide_accession	13215	48896	35681	3.7	H2Kb
SNRVVDL	sp|Q64467|G3PT_MOUSE	Stomach	4	7	48935	16380	H2Db;H2Kb	peptide_accession	16380	48935	32555	2.987	H2Kb
SSEHDIF	sp|P51174|ACADL_MOUSE	Stomach	3	7	42160	29377	H2Db;H2Kb	peptide_accession	29377	42160	12783	1.435	H2Kb
SSRFIPL	sp|P62843|RS15_MOUSE	Stomach	1	7	47430	12364	H2Db;H2Kb	peptide_accession	12364	47430	35066	3.836	H2Kb
SVKKIIQ	sp|Q9CPQ8|ATP5L_MOUSE	Stomach	1	7	46050	24800	H2Db;H2Kb	peptide_accession	24800	46050	21250	1.857	H2Kb
SVPHSII	sp|P14869|RLA0_MOUSE	Stomach	2	7	39522	10805	H2Db;H2Kb	peptide_accession	10805	39522	28717	3.658	H2Kb
SVVPSPK	sp|Q9ERD7|TBB3_MOUSE	Stomach	3	7	46629	23450	H2Db;H2Kb	peptide_accession	23450	46629	23179	1.988	H2Kb
TAGIRVI	sp|Q64436|ATP4A_MOUSE	Stomach	5	7	42401	4041	H2Db;H2Kb	peptide_accession	4041	42401	38360	10.493	H2Kb
TDHLVKT	sp|P25444|RS2_MOUSE	Stomach	4	7	48201	35317	H2Db;H2Kb	peptide_accession	35317	48201	12884	1.365	H2Kb
TEVGNHF	sp|P70269|CATE_MOUSE	Stomach	2	7	35350	18846	H2Db;H2Kb	peptide_accession	18846	35350	16504	1.876	H2Kb
TFEINPR	sp|P08113|ENPL_MOUSE	Stomach	1	7	42277	33799	H2Db;H2Kb	peptide_accession	33799	42277	8478	1.251	H2Kb
TIEKFEK	sp|P10126|EF1A1_MOUSE	Stomach	9	7	49090	17764	H2Db;H2Kb	peptide_accession	17764	49090	31326	2.763	H2Kb
TKDYPVE	sp|Q9DBL1|ACDSB_MOUSE	Stomach	1	7	49141	35684	H2Db;H2Kb	peptide_accession	35684	49141	13457	1.377	H2Kb
TLAPHDF	sp|Q9JIF7|COPB_MOUSE	Stomach	1	7	48079	20557	H2Db;H2Kb	peptide_accession	20557	48079	27522	2.339	H2Kb
TLFQPSF	sp|P62737|ACTA_MOUSE	Stomach	5	7	43062	14177	H2Db;H2Kb	peptide_accession	14177	43062	28885	3.037	H2Kb
TLGVKQL	sp|P10126|EF1A1_MOUSE	Stomach	9	7	46681	13808	H2Db;H2Kb	peptide_accession	13808	46681	32873	3.381	H2Kb
TLTFNRT	sp|Q91VR2|ATPG_MOUSE	Stomach	5	7	10745	18127	H2Db;H2Kb	peptide_accession	10745	18127	7382	1.687	H2Db
TPGNRIV	sp|Q9D1R9|RL34_MOUSE	Stomach	1	7	49066	27416	H2Db;H2Kb	peptide_accession	27416	49066	21650	1.79	H2Kb
TSPQQKL	sp|Q3UMR0|ANR27_MOUSE	Stomach	1	7	32119	13498	H2Db;H2Kb	peptide_accession	13498	32119	18621	2.38	H2Kb
TTKKRPQ	sp|Q3THE2|ML12B_MOUSE	Stomach	1	7	48845	22819	H2Db;H2Kb	peptide_accession	22819	48845	26026	2.141	H2Kb
TYKPVKH	sp|P62843|RS15_MOUSE	Stomach	1	7	49697	35081	H2Db;H2Kb	peptide_accession	35081	49697	14616	1.417	H2Kb
TYRGVDL	sp|P62843|RS15_MOUSE	Stomach	7	7	49787	23811	H2Db;H2Kb	peptide_accession	23811	49787	25976	2.091	H2Kb
VAILHLL	sp|Q9EPC1|PARVA_MOUSE	Stomach	4	7	12350	179	H2Db;H2Kb	peptide_accession	179	12350	12171	68.994	H2Kb
VARALPR	sp|Q03265|ATPA_MOUSE	Stomach	1	7	45615	16161	H2Db;H2Kb	peptide_accession	16161	45615	29454	2.823	H2Kb
VARVWSL	sp|Q8R404|QIL1_MOUSE	Stomach	2	7	45251	1051	H2Db;H2Kb	peptide_accession	1051	45251	44200	43.055	H2Kb
VAYYQKY	sp|P14131|RS16_MOUSE	Stomach	5	7	28787	381	H2Db;H2Kb	peptide_accession	381	28787	28406	75.556	H2Kb
VDIFRLI	sp|Q3UYK3|TBCD9_MOUSE	Stomach	5	7	47430	6087	H2Db;H2Kb	peptide_accession	6087	47430	41343	7.792	H2Kb
VDKIREY	sp|P97450|ATP5J_MOUSE	Stomach	2	7	49357	24656	H2Db;H2Kb	peptide_accession	24656	49357	24701	2.002	H2Kb
VDLYVPR	sp|Q9CQR2|RS21_MOUSE	Stomach	1	7	49475	30711	H2Db;H2Kb	peptide_accession	30711	49475	18764	1.611	H2Kb
VEKETYY	sp|Q8VDN2|AT1A1_MOUSE	Stomach	3	7	48312	20663	H2Db;H2Kb	peptide_accession	20663	48312	27649	2.338	H2Kb
VFRRYVE	sp|Q9CR57|RL14_MOUSE	Stomach	2	7	48421	7769	H2Db;H2Kb	peptide_accession	7769	48421	40652	6.233	H2Kb
VGLMNKF	sp|P48758|CBR1_MOUSE	Stomach	7	7	2251	4992	H2Db;H2Kb	peptide_accession	2251	4992	2741	2.218	H2Db
VILGLSY	sp|Q99P88|NU155_MOUSE	Stomach	1	7	39351	3940	H2Db;H2Kb	peptide_accession	3940	39351	35411	9.988	H2Kb
VILGTVY	sp|Q8C131|HCAR1_MOUSE	Stomach	1	7	43386	8620	H2Db;H2Kb	peptide_accession	8620	43386	34766	5.033	H2Kb
VIRNIVE	sp|P62855|RS26_MOUSE	Stomach	1	7	47700	18586	H2Db;H2Kb	peptide_accession	18586	47700	29114	2.566	H2Kb
VIRYFPT	sp|P48962|ADT1_MOUSE	Stomach	1	7	46998	1213	H2Db;H2Kb	peptide_accession	1213	46998	45785	38.745	H2Kb
VKLPAKL	sp|O54724|PTRF_MOUSE	Stomach	6	7	47634	21737	H2Db;H2Kb	peptide_accession	21737	47634	25897	2.191	H2Kb
VKLVEAI	sp|O08908|P85B_MOUSE	Stomach	3	7	46317	16256	H2Db;H2Kb	peptide_accession	16256	46317	30061	2.849	H2Kb
VLDLRAF	sp|P97372|PSME2_MOUSE	Stomach	1	7	48391	13178	H2Db;H2Kb	peptide_accession	13178	48391	35213	3.672	H2Kb
VLGHEAM	sp|P31254|UBA1Y_MOUSE	Stomach	1	7	48271	20874	H2Db;H2Kb	peptide_accession	20874	48271	27397	2.312	H2Kb
VLLSEKK	sp|P63038|CH60_MOUSE	Stomach	1	7	48537	21016	H2Db;H2Kb	peptide_accession	21016	48537	27521	2.31	H2Kb
VLNPYIK	sp|Q9DB20|ATPO_MOUSE	Stomach	7	7	49221	17831	H2Db;H2Kb	peptide_accession	17831	49221	31390	2.76	H2Kb
VLPFEKI	sp|P00329|ADH1_MOUSE	Stomach	5	7	46554	17375	H2Db;H2Kb	peptide_accession	17375	46554	29179	2.679	H2Kb
VLPPPEE	sp|P01863|GCAA_MOUSE	Stomach	3	7	47467	28239	H2Db;H2Kb	peptide_accession	28239	47467	19228	1.681	H2Kb
VNIPRAI	sp|Q9DC69|NDUA9_MOUSE	Stomach	1	7	47619	1309	H2Db;H2Kb	peptide_accession	1309	47619	46310	36.378	H2Kb
VNNVEVH	sp|P01863|GCAA_MOUSE	Stomach	4	7	46579	16928	H2Db;H2Kb	peptide_accession	16928	46579	29651	2.752	H2Kb
VQDPRIL	sp|O55022|PGRC1_MOUSE	Stomach	2	7	48745	17329	H2Db;H2Kb	peptide_accession	17329	48745	31416	2.813	H2Kb
VQMMTAK	sp|P62204|CALM_MOUSE	Stomach	13	7	41792	13746	H2Db;H2Kb	peptide_accession	13746	41792	28046	3.04	H2Kb
VRLAPDY	sp|P62751|RL23A_MOUSE	Stomach	9	7	47292	24626	H2Db;H2Kb	peptide_accession	24626	47292	22666	1.92	H2Kb
VRLDPTD	sp|Q6P8U6|LIPP_MOUSE	Stomach	1	7	47796	23703	H2Db;H2Kb	peptide_accession	23703	47796	24093	2.016	H2Kb
VRLIQAF	sp|Q8K4E0|ALMS1_MOUSE	Stomach	1	7	46035	14703	H2Db;H2Kb	peptide_accession	14703	46035	31332	3.131	H2Kb
VRTDYTL	sp|Q32M21|GSDA2_MOUSE	Stomach	1	7	49585	11533	H2Db;H2Kb	peptide_accession	11533	49585	38052	4.299	H2Kb
VSRPQQF	sp|P70404|IDHG1_MOUSE	Stomach	5	7	48057	10987	H2Db;H2Kb	peptide_accession	10987	48057	37070	4.374	H2Kb
VTREVPF	sp|O55222|ILK_MOUSE	Stomach	1	7	48647	19563	H2Db;H2Kb	peptide_accession	19563	48647	29084	2.487	H2Kb
VVFLPAL	sp|P12970|RL7A_MOUSE	Stomach	4	7	43411	1912	H2Db;H2Kb	peptide_accession	1912	43411	41499	22.704	H2Kb
VVLKRLF	sp|P35980|RL18_MOUSE	Stomach	1	7	40655	645	H2Db;H2Kb	peptide_accession	645	40655	40010	63.031	H2Kb
VVRKPLN	sp|P62754|RS6_MOUSE	Stomach	1	7	47529	7312	H2Db;H2Kb	peptide_accession	7312	47529	40217	6.5	H2Kb
VVRSGYY	sp|P14115|RL27A_MOUSE	Stomach	6	7	44270	2422	H2Db;H2Kb	peptide_accession	2422	44270	41848	18.278	H2Kb
VYPLDFA	sp|P48962|ADT1_MOUSE	Stomach	2	7	42287	3860	H2Db;H2Kb	peptide_accession	3860	42287	38427	10.955	H2Kb
VYVPLDF	sp|Q9R0U0|SRS10_MOUSE	Stomach	1	7	46471	11531	H2Db;H2Kb	peptide_accession	11531	46471	34940	4.03	H2Kb
WDYENSF	sp|Q9CR36|GKN1_MOUSE	Stomach	2	7	25437	25135	H2Db;H2Kb	peptide_accession	25135	25437	302	1.012	H2Kb
WILRMSF	sp|Q9CR36|GKN1_MOUSE	Stomach	1	7	30859	10614	H2Db;H2Kb	peptide_accession	10614	30859	20245	2.907	H2Kb
WISKPEY	sp|P63268|ACTH_MOUSE	Stomach	11	7	48028	34408	H2Db;H2Kb	peptide_accession	34408	48028	13620	1.396	H2Kb
WKNVQEL	sp|P42125|ECI1_MOUSE	Stomach	3	7	48104	32636	H2Db;H2Kb	peptide_accession	32636	48104	15468	1.474	H2Kb
WLKGVIF	sp|Q8BHB9|CLIC6_MOUSE	Stomach	5	7	49040	38226	H2Db;H2Kb	peptide_accession	38226	49040	10814	1.283	H2Kb
WLLHPAL	sp|Q9JHR7|IDE_MOUSE	Stomach	1	7	45410	26547	H2Db;H2Kb	peptide_accession	26547	45410	18863	1.711	H2Kb
YAKDIGF	sp|P62274|RS29_MOUSE	Stomach	2	7	44865	30426	H2Db;H2Kb	peptide_accession	30426	44865	14439	1.475	H2Kb
YASQKKT	sp|P08113|ENPL_MOUSE	Stomach	2	7	27971	18436	H2Db;H2Kb	peptide_accession	18436	27971	9535	1.517	H2Kb
YAVPKVL	sp|Q8QZT1|THIL_MOUSE	Stomach	4	7	28172	9848	H2Db;H2Kb	peptide_accession	9848	28172	18324	2.861	H2Kb
YELEPEK	sp|Q8CI94|PYGB_MOUSE	Stomach	1	7	48616	32769	H2Db;H2Kb	peptide_accession	32769	48616	15847	1.484	H2Kb
YEVFKAL	sp|Q8VEM8|MPCP_MOUSE	Stomach	5	7	44815	19381	H2Db;H2Kb	peptide_accession	19381	44815	25434	2.312	H2Kb
YFPTQAL	sp|P48962|ADT1_MOUSE	Stomach	2	7	40869	25157	H2Db;H2Kb	peptide_accession	25157	40869	15712	1.625	H2Kb
YGKIDTI	sp|O88569|ROA2_MOUSE	Stomach	3	7	39666	35830	H2Db;H2Kb	peptide_accession	35830	39666	3836	1.107	H2Kb
YILAHTE	sp|P01887|B2MG_MOUSE	Stomach	8	7	22517	8510	H2Db;H2Kb	peptide_accession	8510	22517	14007	2.646	H2Kb
YIRKLKA	sp|Q9CWL2|CASZ1_MOUSE	Stomach	2	7	44005	18697	H2Db;H2Kb	peptide_accession	18697	44005	25308	2.354	H2Kb
YKMAVGF	sp|P00687|AMY1_MOUSE	Stomach	2	7	42488	32463	H2Db;H2Kb	peptide_accession	32463	42488	10025	1.309	H2Kb
YKSLTND	sp|P07901|HS90A_MOUSE	Stomach	1	7	46227	40346	H2Db;H2Kb	peptide_accession	40346	46227	5881	1.146	H2Kb
YLADKSY	sp|O70251|EF1B_MOUSE	Stomach	2	7	46937	20231	H2Db;H2Kb	peptide_accession	20231	46937	26706	2.32	H2Kb
YLRPPSF	sp|P23927|CRYAB_MOUSE	Stomach	12	7	48969	30153	H2Db;H2Kb	peptide_accession	30153	48969	18816	1.624	H2Kb
YTAKGLF	sp|P17182|ENOA_MOUSE	Stomach	1	7	27335	25532	H2Db;H2Kb	peptide_accession	25532	27335	1803	1.071	H2Kb
YVLPKLY	sp|P62855|RS26_MOUSE	Stomach	5	7	33531	5239	H2Db;H2Kb	peptide_accession	5239	33531	28292	6.4	H2Kb
YVMRLAL	sp|Q62425|NDUA4_MOUSE	Stomach	17	7	13304	8688	H2Db;H2Kb	peptide_accession	8688	13304	4616	1.531	H2Kb
AITHRHI	sp|Q7TSI1|PKHM1_MOUSE	Testis	1	7	48036	6385	H2Db;H2Kb	peptide_accession	6385	48036	41651	7.523	H2Kb
ALPHAIM	sp|P62737|ACTA_MOUSE	Testis	1	7	42531	25336	H2Db;H2Kb	peptide_accession	25336	42531	17195	1.679	H2Kb
EIQTAVR	sp|P70696|H2B1A_MOUSE	Testis	1	7	49314	39652	H2Db;H2Kb	peptide_accession	39652	49314	9662	1.244	H2Kb
EVQLQQS	sp|P01756|HVM12_MOUSE	Testis	1	7	48857	29968	H2Db;H2Kb	peptide_accession	29968	48857	18889	1.63	H2Kb
GHQQLYW	sp|P62274|RS29_MOUSE	Testis	3	7	46209	33636	H2Db;H2Kb	peptide_accession	33636	46209	12573	1.374	H2Kb
GPHSLRY	sp|P14426|HA13_MOUSE	Testis	6	7	45225	39244	H2Db;H2Kb	peptide_accession	39244	45225	5981	1.152	H2Kb
IANPVLH	sp|O08811|ERCC2_MOUSE	Testis	1	7	44131	20812	H2Db;H2Kb	peptide_accession	20812	44131	23319	2.12	H2Kb
IGFIKLD	sp|P62274|RS29_MOUSE	Testis	9	7	27787	1553	H2Db;H2Kb	peptide_accession	1553	27787	26234	17.892	H2Kb
IIEPSLR	sp|P62984|RL40_MOUSE	Testis	1	7	47867	28104	H2Db;H2Kb	peptide_accession	28104	47867	19763	1.703	H2Kb
IIIILII	sp|Q8VGI1|OLF1_MOUSE	Testis	1	7	34876	4389	H2Db;H2Kb	peptide_accession	4389	34876	30487	7.946	H2Kb
PENAVRM	sp|O35127|C10_MOUSE	Testis	6	7	49669	42931	H2Db;H2Kb	peptide_accession	42931	49669	6738	1.157	H2Kb
RRLWDEL	sp|Q8K1C9|LRC41_MOUSE	Testis	1	7	47488	27072	H2Db;H2Kb	peptide_accession	27072	47488	20416	1.754	H2Kb
RVMVGDL	sp|P11531|DMD_MOUSE	Testis	5	7	35991	17471	H2Db;H2Kb	peptide_accession	17471	35991	18520	2.06	H2Kb
SFSRTPG	sp|P01863|GCAA_MOUSE	Testis	5	7	48049	28889	H2Db;H2Kb	peptide_accession	28889	48049	19160	1.663	H2Kb
SSAVRLR	sp|P20152|VIME_MOUSE	Testis	2	7	40730	1249	H2Db;H2Kb	peptide_accession	1249	40730	39481	32.61	H2Kb
TLGVKQL	sp|P10126|EF1A1_MOUSE	Testis	1	7	46681	13808	H2Db;H2Kb	peptide_accession	13808	46681	32873	3.381	H2Kb
TQFVRFD	sp|P01898|HA10_MOUSE	Testis	9	7	27309	612	H2Db;H2Kb	peptide_accession	612	27309	26697	44.623	H2Kb
YFSSAKY	sp|P55200|MLL1_MOUSE	Testis	1	7	45844	31226	H2Db;H2Kb	peptide_accession	31226	45844	14618	1.468	H2Kb
AGKPVLH	sp|P13745|GSTA1_MOUSE	Thymus	5	7	48826	34201	H2Db;H2Kb	peptide_accession	34201	48826	14625	1.428	H2Kb
AKFIRNF	sp|Q9CPQ8|ATP5L_MOUSE	Thymus	1	7	48015	8739	H2Db;H2Kb	peptide_accession	8739	48015	39276	5.494	H2Kb
ALPHAIM	sp|P62737|ACTA_MOUSE	Thymus	9	7	42531	25336	H2Db;H2Kb	peptide_accession	25336	42531	17195	1.679	H2Kb
ASFPTTK	sp|P01942|HBA_MOUSE	Thymus	1	7	45577	11480	H2Db;H2Kb	peptide_accession	11480	45577	34097	3.97	H2Kb
ATLKDIT	sp|Q91VR2|ATPG_MOUSE	Thymus	3	7	16670	24672	H2Db;H2Kb	peptide_accession	16670	24672	8002	1.48	H2Db
DAFKKFS	sp|Q60597|ODO1_MOUSE	Thymus	2	7	42881	2143	H2Db;H2Kb	peptide_accession	2143	42881	40738	20.01	H2Kb
DEIKKYT	sp|Q3UHJ0|AAK1_MOUSE	Thymus	2	7	48308	20638	H2Db;H2Kb	peptide_accession	20638	48308	27670	2.341	H2Kb
DGDHCMT	sp|Q8C006|TRI35_MOUSE	Thymus	1	7	48855	33886	H2Db;H2Kb	peptide_accession	33886	48855	14969	1.442	H2Kb
DHNLQSV	sp|O70133|DHX9_MOUSE	Thymus	1	7	49434	33582	H2Db;H2Kb	peptide_accession	33582	49434	15852	1.472	H2Kb
DSRLPFL	sp|Q3U7U3|FBX7_MOUSE	Thymus	1	7	49090	14160	H2Db;H2Kb	peptide_accession	14160	49090	34930	3.467	H2Kb
GFDINKT	sp|P32921|SYWC_MOUSE	Thymus	1	7	36827	31233	H2Db;H2Kb	peptide_accession	31233	36827	5594	1.179	H2Kb
GPHSLRY	sp|P14426|HA13_MOUSE	Thymus	6	7	45225	39244	H2Db;H2Kb	peptide_accession	39244	45225	5981	1.152	H2Kb
GPHSMRY	sp|P01899|HA11_MOUSE	Thymus	4	7	44184	37779	H2Db;H2Kb	peptide_accession	37779	44184	6405	1.17	H2Kb
GRIPSAV	sp|P56480|ATPB_MOUSE	Thymus	1	7	48251	36581	H2Db;H2Kb	peptide_accession	36581	48251	11670	1.319	H2Kb
HCNSCCR	sp|Q923J1|TRPM7_MOUSE	Thymus	1	7	49341	35252	H2Db;H2Kb	peptide_accession	35252	49341	14089	1.4	H2Kb
HESPLET	sp|Q64436|ATP4A_MOUSE	Thymus	1	7	48790	41352	H2Db;H2Kb	peptide_accession	41352	48790	7438	1.18	H2Kb
HFGKFGD	sp|Q9D7R7|PEPC_MOUSE	Thymus	1	7	46333	30368	H2Db;H2Kb	peptide_accession	30368	46333	15965	1.526	H2Kb
HRIIPGF	sp|P17742|PPIA_MOUSE	Thymus	1	7	47580	31547	H2Db;H2Kb	peptide_accession	31547	47580	16033	1.508	H2Kb
HVLPTEE	sp|P12658|CALB1_MOUSE	Thymus	3	7	46635	30384	H2Db;H2Kb	peptide_accession	30384	46635	16251	1.535	H2Kb
HYHQGYY	sp|Q8VEK3|HNRPU_MOUSE	Thymus	1	7	41811	19591	H2Db;H2Kb	peptide_accession	19591	41811	22220	2.134	H2Kb
IANPVLH	sp|O08811|ERCC2_MOUSE	Thymus	1	7	44131	20812	H2Db;H2Kb	peptide_accession	20812	44131	23319	2.12	H2Kb
IGFIKLD	sp|P62274|RS29_MOUSE	Thymus	3	7	27787	1553	H2Db;H2Kb	peptide_accession	1553	27787	26234	17.892	H2Kb
IHNSTKV	sp|Q80SU7|GVIN1_MOUSE	Thymus	1	7	48175	19679	H2Db;H2Kb	peptide_accession	19679	48175	28496	2.448	H2Kb
IIIILII	sp|Q8VGI1|OLF1_MOUSE	Thymus	1	7	34876	4389	H2Db;H2Kb	peptide_accession	4389	34876	30487	7.946	H2Kb
ISMMLSV	sp|Q2EG98|PK1L3_MOUSE	Thymus	1	7	14029	1233	H2Db;H2Kb	peptide_accession	1233	14029	12796	11.378	H2Kb
IVRLDSQ	sp|Q6ZWN5|RS9_MOUSE	Thymus	1	7	47794	14685	H2Db;H2Kb	peptide_accession	14685	47794	33109	3.255	H2Kb
KREVVPV	sp|Q9QZZ4|MYO15_MOUSE	Thymus	2	7	49422	38021	H2Db;H2Kb	peptide_accession	38021	49422	11401	1.3	H2Kb
KTEEKPI	sp|Q91VR2|ATPG_MOUSE	Thymus	1	7	48585	27871	H2Db;H2Kb	peptide_accession	27871	48585	20714	1.743	H2Kb
LLGLPPN	sp|Q8BMQ3|BNC2_MOUSE	Thymus	1	7	47891	28902	H2Db;H2Kb	peptide_accession	28902	47891	18989	1.657	H2Kb
NDIFERI	sp|Q64475|H2B1B_MOUSE	Thymus	2	7	49064	32614	H2Db;H2Kb	peptide_accession	32614	49064	16450	1.504	H2Kb
PENAVRM	sp|O35127|C10_MOUSE	Thymus	36	7	49669	42931	H2Db;H2Kb	peptide_accession	42931	49669	6738	1.157	H2Kb
PFDTVHI	sp|Q8BNV1|TRM2A_MOUSE	Thymus	2	7	49578	36520	H2Db;H2Kb	peptide_accession	36520	49578	13058	1.358	H2Kb
PLGREHL	sp|Q60787|LCP2_MOUSE	Thymus	1	7	49359	36438	H2Db;H2Kb	peptide_accession	36438	49359	12921	1.355	H2Kb
PLNIHKV	sp|Q80XQ2|TBCD5_MOUSE	Thymus	1	7	48512	26514	H2Db;H2Kb	peptide_accession	26514	48512	21998	1.83	H2Kb
PLNKDHI	sp|Q99P88|NU155_MOUSE	Thymus	1	7	48598	40449	H2Db;H2Kb	peptide_accession	40449	48598	8149	1.201	H2Kb
PRKIEEI	sp|Q9JJI8|RL38_MOUSE	Thymus	1	7	49810	39975	H2Db;H2Kb	peptide_accession	39975	49810	9835	1.246	H2Kb
PSNKAPL	sp|Q5DW34|EHMT1_MOUSE	Thymus	1	7	47931	34558	H2Db;H2Kb	peptide_accession	34558	47931	13373	1.387	H2Kb
PTNLIHL	sp|Q6WKZ8|UBR2_MOUSE	Thymus	2	7	48760	29400	H2Db;H2Kb	peptide_accession	29400	48760	19360	1.659	H2Kb
PTNVHLI	sp|P70178|SIX5_MOUSE	Thymus	3	7	46130	14247	H2Db;H2Kb	peptide_accession	14247	46130	31883	3.238	H2Kb
PVNHEEL	sp|P46414|CDN1B_MOUSE	Thymus	6	7	49650	30377	H2Db;H2Kb	peptide_accession	30377	49650	19273	1.634	H2Kb
PVSREEL	sp|Q61789|LAMA3_MOUSE	Thymus	1	7	49587	35025	H2Db;H2Kb	peptide_accession	35025	49587	14562	1.416	H2Kb
QDDSILK	sp|Q06185|ATP5I_MOUSE	Thymus	1	7	49696	40271	H2Db;H2Kb	peptide_accession	40271	49696	9425	1.234	H2Kb
RFEPEKL	sp|Q08091|CNN1_MOUSE	Thymus	1	7	49642	38279	H2Db;H2Kb	peptide_accession	38279	49642	11363	1.297	H2Kb
RLPLQDV	sp|P10126|EF1A1_MOUSE	Thymus	1	7	42413	29606	H2Db;H2Kb	peptide_accession	29606	42413	12807	1.433	H2Kb
RRLWDEL	sp|Q8K1C9|LRC41_MOUSE	Thymus	1	7	47488	27072	H2Db;H2Kb	peptide_accession	27072	47488	20416	1.754	H2Kb
RVMVGDL	sp|P11531|DMD_MOUSE	Thymus	8	7	35991	17471	H2Db;H2Kb	peptide_accession	17471	35991	18520	2.06	H2Kb
SDGVIKV	sp|P18760|COF1_MOUSE	Thymus	1	7	47968	34605	H2Db;H2Kb	peptide_accession	34605	47968	13363	1.386	H2Kb
SFSRTPG	sp|P01863|GCAA_MOUSE	Thymus	6	7	48049	28889	H2Db;H2Kb	peptide_accession	28889	48049	19160	1.663	H2Kb
SLHIPEE	sp|E9Q401|RYR2_MOUSE	Thymus	1	7	42656	24139	H2Db;H2Kb	peptide_accession	24139	42656	18517	1.767	H2Kb
SNFPEHI	sp|P61161|ARP2_MOUSE	Thymus	5	7	47595	3481	H2Db;H2Kb	peptide_accession	3481	47595	44114	13.673	H2Kb
TLGVKQL	sp|P10126|EF1A1_MOUSE	Thymus	4	7	46681	13808	H2Db;H2Kb	peptide_accession	13808	46681	32873	3.381	H2Kb
TQQLPHL	sp|P97352|S10AD_MOUSE	Thymus	1	7	46124	21931	H2Db;H2Kb	peptide_accession	21931	46124	24193	2.103	H2Kb
VIDKPQS	sp|P97450|ATP5J_MOUSE	Thymus	1	7	47903	20132	H2Db;H2Kb	peptide_accession	20132	47903	27771	2.379	H2Kb
VNNVEVH	sp|P01863|GCAA_MOUSE	Thymus	2	7	46579	16928	H2Db;H2Kb	peptide_accession	16928	46579	29651	2.752	H2Kb
VQMMTAK	sp|P62204|CALM_MOUSE	Thymus	2	7	41792	13746	H2Db;H2Kb	peptide_accession	13746	41792	28046	3.04	H2Kb
VQNIAHL	sp|Q9DBR3|ARMC8_MOUSE	Thymus	2	7	40427	13019	H2Db;H2Kb	peptide_accession	13019	40427	27408	3.105	H2Kb
VRPPVQV	sp|Q9DB20|ATPO_MOUSE	Thymus	1	7	48618	30947	H2Db;H2Kb	peptide_accession	30947	48618	17671	1.571	H2Kb
VTFDDHD	sp|P49312|ROA1_MOUSE	Thymus	1	7	39052	11643	H2Db;H2Kb	peptide_accession	11643	39052	27409	3.354	H2Kb
AITHRHI	sp|Q7TSI1|PKHM1_MOUSE	Uterus	1	7	48036	6385	H2Db;H2Kb	peptide_accession	6385	48036	41651	7.523	H2Kb
IENIHYL	sp|Q9DB27|MCTS1_MOUSE	Uterus	1	7	46764	4857	H2Db;H2Kb	peptide_accession	4857	46764	41907	9.628	H2Kb
IIIIIVL	sp|Q5RJI2|CTL5_MOUSE	Uterus	2	7	44314	7871	H2Db;H2Kb	peptide_accession	7871	44314	36443	5.63	H2Kb
IIIILII	sp|Q8VGI1|OLF1_MOUSE	Uterus	9	7	34876	4389	H2Db;H2Kb	peptide_accession	4389	34876	30487	7.946	H2Kb
IIIVIII	sp|P56564|EAA1_MOUSE	Uterus	7	7	41967	6233	H2Db;H2Kb	peptide_accession	6233	41967	35734	6.733	H2Kb
IIVIIII	sp|P63024|VAMP3_MOUSE	Uterus	2	7	43985	9144	H2Db;H2Kb	peptide_accession	9144	43985	34841	4.81	H2Kb
ILLLIDI	sp|P39054|DYN2_MOUSE	Uterus	1	7	44503	14262	H2Db;H2Kb	peptide_accession	14262	44503	30241	3.12	H2Kb
LLLILKP	sp|Q9D8H7|OMA1_MOUSE	Uterus	1	7	37938	19787	H2Db;H2Kb	peptide_accession	19787	37938	18151	1.917	H2Kb
LNNMVLM	sp|Q8BZQ2|CRLD2_MOUSE	Uterus	1	7	47227	15020	H2Db;H2Kb	peptide_accession	15020	47227	32207	3.144	H2Kb
LSDPNPI	sp|Q3U284|TM231_MOUSE	Uterus	1	7	33419	26797	H2Db;H2Kb	peptide_accession	26797	33419	6622	1.247	H2Kb
PENAVRM	sp|O35127|C10_MOUSE	Uterus	8	7	49669	42931	H2Db;H2Kb	peptide_accession	42931	49669	6738	1.157	H2Kb
PTNVHLI	sp|P70178|SIX5_MOUSE	Uterus	2	7	46130	14247	H2Db;H2Kb	peptide_accession	14247	46130	31883	3.238	H2Kb
RRLWDEL	sp|Q8K1C9|LRC41_MOUSE	Uterus	2	7	47488	27072	H2Db;H2Kb	peptide_accession	27072	47488	20416	1.754	H2Kb
SFSRTPG	sp|P01863|GCAA_MOUSE	Uterus	3	7	48049	28889	H2Db;H2Kb	peptide_accession	28889	48049	19160	1.663	H2Kb
VLNVNHI	sp|Q99NH0|ANR17_MOUSE	Uterus	1	7	6661	9096	H2Db;H2Kb	peptide_accession	6661	9096	2435	1.366	H2Db
DGDHCMT	sp|Q8C006|TRI35_MOUSE	Z_B16F10	1	7	48855	33886	H2Db;H2Kb	peptide_accession	33886	48855	14969	1.442	H2Kb
IIIILII	sp|Q8VGI1|OLF1_MOUSE	Z_B16F10	8	7	34876	4389	H2Db;H2Kb	peptide_accession	4389	34876	30487	7.946	H2Kb
LTWHRYH	sp|P07147|TYRP1_MOUSE	Z_B16F10	4	7	46164	1286	H2Db;H2Kb	peptide_accession	1286	46164	44878	35.897	H2Kb
MDCMSGD	sp|Q9QY30|ABCBB_MOUSE	Z_B16F10	1	7	47354	42045	H2Db;H2Kb	peptide_accession	42045	47354	5309	1.126	H2Kb
MENFTAL	sp|Q8C1S0|MED19_MOUSE	Z_B16F10	6	7	48787	31317	H2Db;H2Kb	peptide_accession	31317	48787	17470	1.558	H2Kb
PDVFKIL	sp|Q9CQ25|MZT2_MOUSE	Z_B16F10	1	7	49464	32882	H2Db;H2Kb	peptide_accession	32882	49464	16582	1.504	H2Kb
PENAVRM	sp|O35127|C10_MOUSE	Z_B16F10	14	7	49669	42931	H2Db;H2Kb	peptide_accession	42931	49669	6738	1.157	H2Kb
PENKNWL	sp|Q3TLR7|DTL_MOUSE	Z_B16F10	1	7	40324	37044	H2Db;H2Kb	peptide_accession	37044	40324	3280	1.089	H2Kb
PTNLIHL	sp|Q6WKZ8|UBR2_MOUSE	Z_B16F10	1	7	48760	29400	H2Db;H2Kb	peptide_accession	29400	48760	19360	1.659	H2Kb
RRLWDEL	sp|Q8K1C9|LRC41_MOUSE	Z_B16F10	6	7	47488	27072	H2Db;H2Kb	peptide_accession	27072	47488	20416	1.754	H2Kb
SFSRTPG	sp|P01863|GCAA_MOUSE	Z_B16F10	2	7	48049	28889	H2Db;H2Kb	peptide_accession	28889	48049	19160	1.663	H2Kb
VHNWEYL	sp|Q8BVE3|VATH_MOUSE	Z_B16F10	2	7	48557	4280	H2Db;H2Kb	peptide_accession	4280	48557	44277	11.345	H2Kb
DAFKKFS	sp|Q60597|ODO1_MOUSE	Z_EL4	4	7	42881	2143	H2Db;H2Kb	peptide_accession	2143	42881	40738	20.01	H2Kb
DNLKGTF	sp|P02089|HBB2_MOUSE	Z_EL4	2	7	48083	32286	H2Db;H2Kb	peptide_accession	32286	48083	15797	1.489	H2Kb
FEAKKLV	sp|Q8R1V4|TMED4_MOUSE	Z_EL4	4	7	42277	25397	H2Db;H2Kb	peptide_accession	25397	42277	16880	1.665	H2Kb
FIQPMAL	sp|P00848|ATP6_MOUSE	Z_EL4	2	7	39768	27850	H2Db;H2Kb	peptide_accession	27850	39768	11918	1.428	H2Kb
FRSVISL	sp|P46978|STT3A_MOUSE	Z_EL4	1	7	48272	34156	H2Db;H2Kb	peptide_accession	34156	48272	14116	1.413	H2Kb
FVAYPHL	sp|P43024|CX6A1_MOUSE	Z_EL4	1	7	44398	8610	H2Db;H2Kb	peptide_accession	8610	44398	35788	5.157	H2Kb
GPHSMRY	sp|P01899|HA11_MOUSE	Z_EL4	4	7	44184	37779	H2Db;H2Kb	peptide_accession	37779	44184	6405	1.17	H2Kb
IENIHYL	sp|Q9DB27|MCTS1_MOUSE	Z_EL4	6	7	46764	4857	H2Db;H2Kb	peptide_accession	4857	46764	41907	9.628	H2Kb
IGFIKLD	sp|P62274|RS29_MOUSE	Z_EL4	2	7	27787	1553	H2Db;H2Kb	peptide_accession	1553	27787	26234	17.892	H2Kb
IHIPINN	sp|P60060|SC61G_MOUSE	Z_EL4	2	7	49045	17754	H2Db;H2Kb	peptide_accession	17754	49045	31291	2.762	H2Kb
IIIILII	sp|Q8VGI1|OLF1_MOUSE	Z_EL4	1	7	34876	4389	H2Db;H2Kb	peptide_accession	4389	34876	30487	7.946	H2Kb
IRNLDTI	sp|P28658|ATX10_MOUSE	Z_EL4	1	7	47287	29039	H2Db;H2Kb	peptide_accession	29039	47287	18248	1.628	H2Kb
IVRHQLL	sp|P17665|COX7C_MOUSE	Z_EL4	1	7	48098	4820	H2Db;H2Kb	peptide_accession	4820	48098	43278	9.979	H2Kb
KVSSQTF	sp|P03930|ATP8_MOUSE	Z_EL4	1	7	47960	20276	H2Db;H2Kb	peptide_accession	20276	47960	27684	2.365	H2Kb
LEALERV	sp|P62309|RUXG_MOUSE	Z_EL4	1	7	48895	30231	H2Db;H2Kb	peptide_accession	30231	48895	18664	1.617	H2Kb
LEFMEEL	sp|Q91XQ0|DYH8_MOUSE	Z_EL4	2	7	48662	17217	H2Db;H2Kb	peptide_accession	17217	48662	31445	2.826	H2Kb
LIIPKVL	sp|Q61390|TCPW_MOUSE	Z_EL4	1	7	47250	9665	H2Db;H2Kb	peptide_accession	9665	47250	37585	4.889	H2Kb
LQFPFVA	sp|P10852|4F2_MOUSE	Z_EL4	1	7	42542	2045	H2Db;H2Kb	peptide_accession	2045	42542	40497	20.803	H2Kb
LSLTSKY	sp|Q3UQ44|IQGA2_MOUSE	Z_EL4	1	7	21343	11916	H2Db;H2Kb	peptide_accession	11916	21343	9427	1.791	H2Kb
LTGMAFR	sp|Q64467|G3PT_MOUSE	Z_EL4	1	7	47730	9065	H2Db;H2Kb	peptide_accession	9065	47730	38665	5.265	H2Kb
MGINYRL	sp|P53986|MOT1_MOUSE	Z_EL4	2	7	46318	2063	H2Db;H2Kb	peptide_accession	2063	46318	44255	22.452	H2Kb
NPASKVI	sp|Q68FD5|CLH_MOUSE	Z_EL4	1	7	48857	38210	H2Db;H2Kb	peptide_accession	38210	48857	10647	1.279	H2Kb
PENAVRM	sp|O35127|C10_MOUSE	Z_EL4	66	7	49669	42931	H2Db;H2Kb	peptide_accession	42931	49669	6738	1.157	H2Kb
PENKNWL	sp|Q3TLR7|DTL_MOUSE	Z_EL4	2	7	40324	37044	H2Db;H2Kb	peptide_accession	37044	40324	3280	1.089	H2Kb
PFDTVHI	sp|Q8BNV1|TRM2A_MOUSE	Z_EL4	1	7	49578	36520	H2Db;H2Kb	peptide_accession	36520	49578	13058	1.358	H2Kb
PKNYEFL	sp|Q8BHY8|SNX14_MOUSE	Z_EL4	4	7	49714	30834	H2Db;H2Kb	peptide_accession	30834	49714	18880	1.612	H2Kb
PKYIDYL	sp|Q921Y0|MOB1A_MOUSE	Z_EL4	4	7	47724	19809	H2Db;H2Kb	peptide_accession	19809	47724	27915	2.409	H2Kb
PLGREHL	sp|Q60787|LCP2_MOUSE	Z_EL4	6	7	49359	36438	H2Db;H2Kb	peptide_accession	36438	49359	12921	1.355	H2Kb
PLNKDHI	sp|Q99P88|NU155_MOUSE	Z_EL4	4	7	48598	40449	H2Db;H2Kb	peptide_accession	40449	48598	8149	1.201	H2Kb
PQNPHII	sp|Q60973|RBBP7_MOUSE	Z_EL4	1	7	48263	31713	H2Db;H2Kb	peptide_accession	31713	48263	16550	1.522	H2Kb
PTISTQL	sp|Q64727|VINC_MOUSE	Z_EL4	1	7	47303	24466	H2Db;H2Kb	peptide_accession	24466	47303	22837	1.933	H2Kb
PTNLIHL	sp|Q6WKZ8|UBR2_MOUSE	Z_EL4	6	7	48760	29400	H2Db;H2Kb	peptide_accession	29400	48760	19360	1.659	H2Kb
PVNHEEL	sp|P46414|CDN1B_MOUSE	Z_EL4	2	7	49650	30377	H2Db;H2Kb	peptide_accession	30377	49650	19273	1.634	H2Kb
PVNVKKL	sp|Q8VEK3|HNRPU_MOUSE	Z_EL4	2	7	49003	21058	H2Db;H2Kb	peptide_accession	21058	49003	27945	2.327	H2Kb
PYGRITL	sp|Q7TMB8|CYFP1_MOUSE	Z_EL4	1	7	49498	34633	H2Db;H2Kb	peptide_accession	34633	49498	14865	1.429	H2Kb
PYNKPSL	sp|Q8R3P2|DTX2_MOUSE	Z_EL4	2	7	49718	34751	H2Db;H2Kb	peptide_accession	34751	49718	14967	1.431	H2Kb
RRLWDEL	sp|Q8K1C9|LRC41_MOUSE	Z_EL4	2	7	47488	27072	H2Db;H2Kb	peptide_accession	27072	47488	20416	1.754	H2Kb
SFSRTPG	sp|P01863|GCAA_MOUSE	Z_EL4	3	7	48049	28889	H2Db;H2Kb	peptide_accession	28889	48049	19160	1.663	H2Kb
SILRIHA	sp|P17182|ENOA_MOUSE	Z_EL4	1	7	36569	3515	H2Db;H2Kb	peptide_accession	3515	36569	33054	10.404	H2Kb
SNFPEHI	sp|P61161|ARP2_MOUSE	Z_EL4	8	7	47595	3481	H2Db;H2Kb	peptide_accession	3481	47595	44114	13.673	H2Kb
TNHINKL	sp|Q62217|SEM5A_MOUSE	Z_EL4	3	7	15810	7400	H2Db;H2Kb	peptide_accession	7400	15810	8410	2.136	H2Kb
VLNVNHI	sp|Q99NH0|ANR17_MOUSE	Z_EL4	2	7	6661	9096	H2Db;H2Kb	peptide_accession	6661	9096	2435	1.366	H2Db
VNKRLGL	sp|Q91YQ5|RPN1_MOUSE	Z_EL4	1	7	45415	16624	H2Db;H2Kb	peptide_accession	16624	45415	28791	2.732	H2Kb
VVNKDVL	sp|Q61881|MCM7_MOUSE	Z_EL4	1	7	41809	22437	H2Db;H2Kb	peptide_accession	22437	41809	19372	1.863	H2Kb
YSNKEIF	sp|P07901|HS90A_MOUSE	Z_EL4	2	7	34905	25329	H2Db;H2Kb	peptide_accession	25329	34905	9576	1.378	H2Kb
YTSITRA	sp|Q61696|HS71A_MOUSE	Z_EL4	4	7	42063	23038	H2Db;H2Kb	peptide_accession	23038	42063	19025	1.826	H2Kb
DSRLPFL	sp|Q3U7U3|FBX7_MOUSE	Z_GL261	9	7	49090	14160	H2Db;H2Kb	peptide_accession	14160	49090	34930	3.467	H2Kb
GPCQDDC	sp|Q8CG65|SSPO_MOUSE	Z_GL261	2	7	47793	42800	H2Db;H2Kb	peptide_accession	42800	47793	4993	1.117	H2Kb
IIIILII	sp|Q8VGI1|OLF1_MOUSE	Z_GL261	3	7	34876	4389	H2Db;H2Kb	peptide_accession	4389	34876	30487	7.946	H2Kb
KILGFFF	sp|P62245|RS15A_MOUSE	Z_GL261	1	7	45764	323	H2Db;H2Kb	peptide_accession	323	45764	45441	141.684	H2Kb
MDCMSGD	sp|Q9QY30|ABCBB_MOUSE	Z_GL261	1	7	47354	42045	H2Db;H2Kb	peptide_accession	42045	47354	5309	1.126	H2Kb
MENFTAL	sp|Q8C1S0|MED19_MOUSE	Z_GL261	7	7	48787	31317	H2Db;H2Kb	peptide_accession	31317	48787	17470	1.558	H2Kb
NNEDCMC	sp|Q80Z19|MUC2_MOUSE	Z_GL261	1	7	49100	30984	H2Db;H2Kb	peptide_accession	30984	49100	18116	1.585	H2Kb
PENAVRM	sp|O35127|C10_MOUSE	Z_GL261	4	7	49669	42931	H2Db;H2Kb	peptide_accession	42931	49669	6738	1.157	H2Kb
RRLWDEL	sp|Q8K1C9|LRC41_MOUSE	Z_GL261	2	7	47488	27072	H2Db;H2Kb	peptide_accession	27072	47488	20416	1.754	H2Kb
SELIQKY	sp|Q9QYG0|NDRG2_MOUSE	Z_GL261	2	7	43817	22542	H2Db;H2Kb	peptide_accession	22542	43817	21275	1.944	H2Kb
SFSRTPG	sp|P01863|GCAA_MOUSE	Z_GL261	4	7	48049	28889	H2Db;H2Kb	peptide_accession	28889	48049	19160	1.663	H2Kb
DSRLPFL	sp|Q3U7U3|FBX7_MOUSE	Z_LLC	1	7	49090	14160	H2Db;H2Kb	peptide_accession	14160	49090	34930	3.467	H2Kb
GPHSMRY	sp|P01899|HA11_MOUSE	Z_LLC	2	7	44184	37779	H2Db;H2Kb	peptide_accession	37779	44184	6405	1.17	H2Kb
HVLPTEE	sp|P12658|CALB1_MOUSE	Z_LLC	1	7	46635	30384	H2Db;H2Kb	peptide_accession	30384	46635	16251	1.535	H2Kb
IGFIKLD	sp|P62274|RS29_MOUSE	Z_LLC	3	7	27787	1553	H2Db;H2Kb	peptide_accession	1553	27787	26234	17.892	H2Kb
IIIILII	sp|Q8VGI1|OLF1_MOUSE	Z_LLC	5	7	34876	4389	H2Db;H2Kb	peptide_accession	4389	34876	30487	7.946	H2Kb
IINHSFI	sp|P00158|CYB_MOUSE	Z_LLC	2	7	43983	4124	H2Db;H2Kb	peptide_accession	4124	43983	39859	10.665	H2Kb
KKKGKIF	sp|P70695|F16P2_MOUSE	Z_LLC	2	7	49644	28954	H2Db;H2Kb	peptide_accession	28954	49644	20690	1.715	H2Kb
LAVKDLK	sp|Q9JJI8|RL38_MOUSE	Z_LLC	1	7	38291	25266	H2Db;H2Kb	peptide_accession	25266	38291	13025	1.516	H2Kb
LKNQTVL	sp|Q8BM75|ARI5B_MOUSE	Z_LLC	1	7	47718	36247	H2Db;H2Kb	peptide_accession	36247	47718	11471	1.316	H2Kb
MENFTAL	sp|Q8C1S0|MED19_MOUSE	Z_LLC	5	7	48787	31317	H2Db;H2Kb	peptide_accession	31317	48787	17470	1.558	H2Kb
MRNGDFL	sp|O35226|PSMD4_MOUSE	Z_LLC	2	7	49113	28232	H2Db;H2Kb	peptide_accession	28232	49113	20881	1.74	H2Kb
PDVFKIL	sp|Q9CQ25|MZT2_MOUSE	Z_LLC	3	7	49464	32882	H2Db;H2Kb	peptide_accession	32882	49464	16582	1.504	H2Kb
PENAVRM	sp|O35127|C10_MOUSE	Z_LLC	2	7	49669	42931	H2Db;H2Kb	peptide_accession	42931	49669	6738	1.157	H2Kb
PENKNWL	sp|Q3TLR7|DTL_MOUSE	Z_LLC	1	7	40324	37044	H2Db;H2Kb	peptide_accession	37044	40324	3280	1.089	H2Kb
PHPLPSL	sp|Q64213|SF01_MOUSE	Z_LLC	2	7	49087	29221	H2Db;H2Kb	peptide_accession	29221	49087	19866	1.68	H2Kb
PKYIDYL	sp|Q921Y0|MOB1A_MOUSE	Z_LLC	3	7	47724	19809	H2Db;H2Kb	peptide_accession	19809	47724	27915	2.409	H2Kb
PLNIHKV	sp|Q80XQ2|TBCD5_MOUSE	Z_LLC	1	7	48512	26514	H2Db;H2Kb	peptide_accession	26514	48512	21998	1.83	H2Kb
PYGRITL	sp|Q7TMB8|CYFP1_MOUSE	Z_LLC	1	7	49498	34633	H2Db;H2Kb	peptide_accession	34633	49498	14865	1.429	H2Kb
RRLWDEL	sp|Q8K1C9|LRC41_MOUSE	Z_LLC	1	7	47488	27072	H2Db;H2Kb	peptide_accession	27072	47488	20416	1.754	H2Kb
SELIQKY	sp|Q9QYG0|NDRG2_MOUSE	Z_LLC	2	7	43817	22542	H2Db;H2Kb	peptide_accession	22542	43817	21275	1.944	H2Kb
SFSRTPG	sp|P01863|GCAA_MOUSE	Z_LLC	9	7	48049	28889	H2Db;H2Kb	peptide_accession	28889	48049	19160	1.663	H2Kb
VTNRDII	sp|P47962|RL5_MOUSE	Z_LLC	2	7	35088	23659	H2Db;H2Kb	peptide_accession	23659	35088	11429	1.483	H2Kb
WKKGFVL	sp|Q9CY58|PAIRB_MOUSE	Z_LLC	1	7	49439	27947	H2Db;H2Kb	peptide_accession	27947	49439	21492	1.769	H2Kb
YFYHDEL	sp|Q8BP92|RCN2_MOUSE	Z_LLC	5	7	41038	16262	H2Db;H2Kb	peptide_accession	16262	41038	24776	2.524	H2Kb
FAPVNVTT	sp|P10126|EF1A1_MOUSE	Colon	1	8	200	13710	H2Db;H2Kb	peptide_accession	200	13710	13510	68.55	H2Db
VALRNINL	sp|O35643|AP1B1_MOUSE	Kidney	2	8	172	246	H2Db;H2Kb	peptide_accession	172	246	74	1.43	H2Db
YAFILGFL	sp|P30875|SSR2_MOUSE	Kidney	2	8	133	557	H2Db;H2Kb	peptide_accession	133	557	424	4.188	H2Db
SSLLNSEF	sp|Q9JJ28|FLII_MOUSE	Liver	3	8	182	761	H2Db;H2Kb	peptide_accession	182	761	579	4.181	H2Db
YAMMFAEL	sp|Q7TMY8|HUWE1_MOUSE	Liver	1	8	48	52	H2Db;H2Kb	peptide_accession	48	52	4	1.083	H2Db
YTFTDYYM	sp|P01756|HVM12_MOUSE	Lung	1	8	121	1801	H2Db;H2Kb	peptide_accession	121	1801	1680	14.884	H2Db
YTFTDYYM	sp|P01756|HVM12_MOUSE	Ovary	1	8	121	1801	H2Db;H2Kb	peptide_accession	121	1801	1680	14.884	H2Db
SSLLNSEF	sp|Q9JJ28|FLII_MOUSE	SmallIntestine	6	8	182	761	H2Db;H2Kb	peptide_accession	182	761	579	4.181	H2Db
STITNIIL	sp|Q8VC49|IF27B_MOUSE	SmallIntestine	13	8	406	1908	H2Db;H2Kb	peptide_accession	406	1908	1502	4.7	H2Db
WAPENAPL	sp|P18760|COF1_MOUSE	SmallIntestine	2	8	80	1136	H2Db;H2Kb	peptide_accession	80	1136	1056	14.2	H2Db
YAIIKEEL	sp|Q8CDM1|ATAD2_MOUSE	SmallIntestine	1	8	417	1131	H2Db;H2Kb	peptide_accession	417	1131	714	2.712	H2Db
FAPVNVTT	sp|P10126|EF1A1_MOUSE	Stomach	3	8	200	13710	H2Db;H2Kb	peptide_accession	200	13710	13510	68.55	H2Db
FSISQHPL	sp|Q8K4E0|ALMS1_MOUSE	Thymus	1	8	210	390	H2Db;H2Kb	peptide_accession	210	390	180	1.857	H2Db
YTFTDYYM	sp|P01756|HVM12_MOUSE	Thymus	1	8	121	1801	H2Db;H2Kb	peptide_accession	121	1801	1680	14.884	H2Db
FQIVNPHL	sp|P07742|RIR1_MOUSE	Z_B16F10	3	8	191	2567	H2Db;H2Kb	peptide_accession	191	2567	2376	13.44	H2Db
FVYVFHTL	sp|Q99P91|GPNMB_MOUSE	Z_B16F10	17	8	496	13	H2Db;H2Kb	peptide_accession	13	496	483	38.154	H2Kb
FQIVNPHL	sp|P07742|RIR1_MOUSE	Z_EL4	7	8	191	2567	H2Db;H2Kb	peptide_accession	191	2567	2376	13.44	H2Db
SSLLNSEF	sp|Q9JJ28|FLII_MOUSE	Z_EL4	3	8	182	761	H2Db;H2Kb	peptide_accession	182	761	579	4.181	H2Db
FQIVNPHL	sp|P07742|RIR1_MOUSE	Z_GL261	1	8	191	2567	H2Db;H2Kb	peptide_accession	191	2567	2376	13.44	H2Db
FQIVNPHL	sp|P07742|RIR1_MOUSE	Z_LLC	4	8	191	2567	H2Db;H2Kb	peptide_accession	191	2567	2376	13.44	H2Db
FVYVFHTL	sp|Q99P91|GPNMB_MOUSE	Z_LLC	12	8	496	13	H2Db;H2Kb	peptide_accession	13	496	483	38.154	H2Kb
SQYVFTEM	sp|Q5SYH2|TM199_MOUSE	Z_LLC	3	8	235	48	H2Db;H2Kb	peptide_accession	48	235	187	4.896	H2Kb
DTQFVRFD	sp|P01898|HA10_MOUSE	AdrenalGland	3	8	49855	43666	H2Db;H2Kb	peptide_accession	43666	49855	6189	1.142	H2Kb
FGQIYQAF	sp|Q3UUQ7|PGAP1_MOUSE	AdrenalGland	1	8	36800	5238	H2Db;H2Kb	peptide_accession	5238	36800	31562	7.026	H2Kb
FVYIFQEV	sp|Q99K51|PLST_MOUSE	AdrenalGland	1	8	4105	80	H2Db;H2Kb	peptide_accession	80	4105	4025	51.312	H2Kb
GKILGFFF	sp|P62245|RS15A_MOUSE	AdrenalGland	1	8	38847	20502	H2Db;H2Kb	peptide_accession	20502	38847	18345	1.895	H2Kb
GQRQAVAL	sp|P21958|TAP1_MOUSE	AdrenalGland	1	8	33700	19905	H2Db;H2Kb	peptide_accession	19905	33700	13795	1.693	H2Kb
HIYEFPQL	sp|Q8C4B4|U119B_MOUSE	AdrenalGland	1	8	21168	68	H2Db;H2Kb	peptide_accession	68	21168	21100	311.294	H2Kb
INFDFPKL	sp|P54823|DDX6_MOUSE	AdrenalGland	10	8	38335	22	H2Db;H2Kb	peptide_accession	22	38335	38313	1742.5	H2Kb
KPEKDLVK	sp|Q8BLG0|PHF20_MOUSE	AdrenalGland	2	8	49682	43722	H2Db;H2Kb	peptide_accession	43722	49682	5960	1.136	H2Kb
LANHLIKV	sp|Q9WVK4|EHD1_MOUSE	AdrenalGland	4	8	29332	6610	H2Db;H2Kb	peptide_accession	6610	29332	22722	4.438	H2Kb
LYTLRLTI	sp|Q9R0Y8|GBRG1_MOUSE	AdrenalGland	1	8	31999	3500	H2Db;H2Kb	peptide_accession	3500	31999	28499	9.143	H2Kb
MVWKYNIV	sp|Q80YQ2|MED23_MOUSE	AdrenalGland	1	8	33829	354	H2Db;H2Kb	peptide_accession	354	33829	33475	95.562	H2Kb
NQRLDEEI	sp|Q8BVF4|CCD30_MOUSE	AdrenalGland	3	8	27389	31195	H2Db;H2Kb	peptide_accession	27389	31195	3806	1.139	H2Db
PYWLYKLH	sp|Q9D554|SF3A3_MOUSE	AdrenalGland	1	8	49815	30554	H2Db;H2Kb	peptide_accession	30554	49815	19261	1.63	H2Kb
QQLRDEEL	sp|F8VQB6|MYO10_MOUSE	AdrenalGland	1	8	8685	11774	H2Db;H2Kb	peptide_accession	8685	11774	3089	1.356	H2Db
RGRVNYGN	sp|Q3UPY5|GLBL2_MOUSE	AdrenalGland	3	8	47762	34138	H2Db;H2Kb	peptide_accession	34138	47762	13624	1.399	H2Kb
SMLARETL	sp|O70252|HMOX2_MOUSE	AdrenalGland	20	8	534	88	H2Db;H2Kb	peptide_accession	88	534	446	6.068	H2Kb
SNYLFTKL	sp|P97481|EPAS1_MOUSE	AdrenalGland	16	8	12483	8	H2Db;H2Kb	peptide_accession	8	12483	12475	1560.38	H2Kb
SQYRFIVF	sp|P21995|EMB_MOUSE	AdrenalGland	1	8	12121	120	H2Db;H2Kb	peptide_accession	120	12121	12001	101.008	H2Kb
TAYAFHFL	sp|Q9R0H0|ACOX1_MOUSE	AdrenalGland	1	8	2049	20	H2Db;H2Kb	peptide_accession	20	2049	2029	102.45	H2Kb
TGLCTCRP	sp|Q60675|LAMA2_MOUSE	AdrenalGland	1	8	47551	17531	H2Db;H2Kb	peptide_accession	17531	47551	30020	2.712	H2Kb
THSIAHLV	sp|Q9WU00|NRF1_MOUSE	AdrenalGland	8	8	46807	12501	H2Db;H2Kb	peptide_accession	12501	46807	34306	3.744	H2Kb
TIIIFHSL	sp|O08575|EYA2_MOUSE	AdrenalGland	1	8	22358	109	H2Db;H2Kb	peptide_accession	109	22358	22249	205.119	H2Kb
TLAEPGPQ	sp|Q80U35|ARHGH_MOUSE	AdrenalGland	3	8	48981	35259	H2Db;H2Kb	peptide_accession	35259	48981	13722	1.389	H2Kb
VFLENVIR	sp|P62806|H4_MOUSE	AdrenalGland	2	8	45235	26379	H2Db;H2Kb	peptide_accession	26379	45235	18856	1.715	H2Kb
VNFEFPEF	sp|P62082|RS7_MOUSE	AdrenalGland	6	8	35621	35	H2Db;H2Kb	peptide_accession	35	35621	35586	1017.74	H2Kb
WRRAKGTG	sp|Q03391|NMDE4_MOUSE	AdrenalGland	1	8	49616	38185	H2Db;H2Kb	peptide_accession	38185	49616	11431	1.299	H2Kb
AHLDATTV	sp|P56480|ATPB_MOUSE	Bladder	1	8	29440	6949	H2Db;H2Kb	peptide_accession	6949	29440	22491	4.237	H2Kb
AQDDSILK	sp|Q06185|ATP5I_MOUSE	Bladder	1	8	49489	38089	H2Db;H2Kb	peptide_accession	38089	49489	11400	1.299	H2Kb
ATRLSNIF	sp|P62702|RS4X_MOUSE	Bladder	1	8	45251	7192	H2Db;H2Kb	peptide_accession	7192	45251	38059	6.292	H2Kb
DGIILPGK	sp|Q9CXW4|RL11_MOUSE	Bladder	8	8	49496	39322	H2Db;H2Kb	peptide_accession	39322	49496	10174	1.259	H2Kb
DIDIRKDL	sp|P62737|ACTA_MOUSE	Bladder	2	8	47954	22295	H2Db;H2Kb	peptide_accession	22295	47954	25659	2.151	H2Kb
DIGFIKLD	sp|P62274|RS29_MOUSE	Bladder	16	8	49915	40952	H2Db;H2Kb	peptide_accession	40952	49915	8963	1.219	H2Kb
EAGPSIVH	sp|P62737|ACTA_MOUSE	Bladder	3	8	49564	42278	H2Db;H2Kb	peptide_accession	42278	49564	7286	1.172	H2Kb
EVIDKPQS	sp|P97450|ATP5J_MOUSE	Bladder	3	8	49589	30929	H2Db;H2Kb	peptide_accession	30929	49589	18660	1.603	H2Kb
FVDDVEVH	sp|P01869|IGH1M_MOUSE	Bladder	1	8	49522	41872	H2Db;H2Kb	peptide_accession	41872	49522	7650	1.183	H2Kb
FVDPNKQN	sp|Q8C196|CPSM_MOUSE	Bladder	1	8	47906	41530	H2Db;H2Kb	peptide_accession	41530	47906	6376	1.154	H2Kb
FVNNVEVH	sp|P01863|GCAA_MOUSE	Bladder	2	8	44710	40001	H2Db;H2Kb	peptide_accession	40001	44710	4709	1.118	H2Kb
GAESHTFK	sp|P63254|CRIP1_MOUSE	Bladder	1	8	46679	39783	H2Db;H2Kb	peptide_accession	39783	46679	6896	1.173	H2Kb
GLPRQVYD	sp|Q08091|CNN1_MOUSE	Bladder	1	8	48533	43917	H2Db;H2Kb	peptide_accession	43917	48533	4616	1.105	H2Kb
GMTGYGRP	sp|P37804|TAGL_MOUSE	Bladder	3	8	49312	17673	H2Db;H2Kb	peptide_accession	17673	49312	31639	2.79	H2Kb
GSDCDDNG	sp|O54943|PER2_MOUSE	Bladder	6	8	46658	41495	H2Db;H2Kb	peptide_accession	41495	46658	5163	1.124	H2Kb
IIEPSLRQ	sp|P62984|RL40_MOUSE	Bladder	2	8	49572	34140	H2Db;H2Kb	peptide_accession	34140	49572	15432	1.452	H2Kb
IIIILIIL	sp|Q8VGI1|OLF1_MOUSE	Bladder	1	8	17058	957	H2Db;H2Kb	peptide_accession	957	17058	16101	17.824	H2Kb
INFDFPKL	sp|P54823|DDX6_MOUSE	Bladder	13	8	38335	22	H2Db;H2Kb	peptide_accession	22	38335	38313	1742.5	H2Kb
IQYDRTLL	sp|P14131|RS16_MOUSE	Bladder	3	8	12588	57	H2Db;H2Kb	peptide_accession	57	12588	12531	220.842	H2Kb
IRPRFPLF	sp|Q91YQ5|RPN1_MOUSE	Bladder	1	8	45053	1108	H2Db;H2Kb	peptide_accession	1108	45053	43945	40.662	H2Kb
IVTKVFQV	sp|Q8C008|DZAN1_MOUSE	Bladder	1	8	39739	3160	H2Db;H2Kb	peptide_accession	3160	39739	36579	12.576	H2Kb
KQSSVSLS	sp|Q9DBN9|DDX59_MOUSE	Bladder	1	8	48814	34457	H2Db;H2Kb	peptide_accession	34457	48814	14357	1.417	H2Kb
KRKSDGIY	sp|P14206|RSSA_MOUSE	Bladder	1	8	49763	38509	H2Db;H2Kb	peptide_accession	38509	49763	11254	1.292	H2Kb
KSFSRTPG	sp|P01863|GCAA_MOUSE	Bladder	5	8	30807	1854	H2Db;H2Kb	peptide_accession	1854	30807	28953	16.617	H2Kb
KSGDAAIV	sp|P10126|EF1A1_MOUSE	Bladder	1	8	40376	7199	H2Db;H2Kb	peptide_accession	7199	40376	33177	5.609	H2Kb
KVIPELNG	sp|P16858|G3P_MOUSE	Bladder	1	8	48918	19995	H2Db;H2Kb	peptide_accession	19995	48918	28923	2.447	H2Kb
LDDIRKLD	sp|P63328|PP2BA_MOUSE	Bladder	2	8	49924	43755	H2Db;H2Kb	peptide_accession	43755	49924	6169	1.141	H2Kb
LNGKNIED	sp|P99027|RLA2_MOUSE	Bladder	1	8	47954	38726	H2Db;H2Kb	peptide_accession	38726	47954	9228	1.238	H2Kb
LQNEVSEL	sp|Q80ST9|LCA5_MOUSE	Bladder	2	8	26434	15042	H2Db;H2Kb	peptide_accession	15042	26434	11392	1.757	H2Kb
LQQQLEQL	sp|Q80US8|MAD3_MOUSE	Bladder	1	8	16397	13236	H2Db;H2Kb	peptide_accession	13236	16397	3161	1.239	H2Kb
NIVMTQSP	sp|P01634|KV5A2_MOUSE	Bladder	9	8	48079	30516	H2Db;H2Kb	peptide_accession	30516	48079	17563	1.576	H2Kb
NQRLDEEI	sp|Q8BVF4|CCD30_MOUSE	Bladder	1	8	27389	31195	H2Db;H2Kb	peptide_accession	27389	31195	3806	1.139	H2Db
NRGPAYGL	sp|Q08091|CNN1_MOUSE	Bladder	1	8	48036	21382	H2Db;H2Kb	peptide_accession	21382	48036	26654	2.247	H2Kb
NSNLQEFI	sp|Q6R5P0|TLR11_MOUSE	Bladder	1	8	6685	18977	H2Db;H2Kb	peptide_accession	6685	18977	12292	2.839	H2Db
NYQDTIGR	sp|P20152|VIME_MOUSE	Bladder	2	8	49905	40279	H2Db;H2Kb	peptide_accession	40279	49905	9626	1.239	H2Kb
REQNNDAL	sp|Q4U4S6|XIRP2_MOUSE	Bladder	3	8	19622	26373	H2Db;H2Kb	peptide_accession	19622	26373	6751	1.344	H2Db
RGKDQVVI	sp|Q8K224|NAT10_MOUSE	Bladder	2	8	42770	24077	H2Db;H2Kb	peptide_accession	24077	42770	18693	1.776	H2Kb
RTYTYEKL	sp|Q02248|CTNB1_MOUSE	Bladder	5	8	19159	130	H2Db;H2Kb	peptide_accession	130	19159	19029	147.377	H2Kb
RVTQGPVS	sp|Q70IV5|SYNEM_MOUSE	Bladder	1	8	46699	38412	H2Db;H2Kb	peptide_accession	38412	46699	8287	1.216	H2Kb
SAGIHETT	sp|P62737|ACTA_MOUSE	Bladder	1	8	26436	7682	H2Db;H2Kb	peptide_accession	7682	26436	18754	3.441	H2Kb
SNYLFTKL	sp|P97481|EPAS1_MOUSE	Bladder	17	8	12483	8	H2Db;H2Kb	peptide_accession	8	12483	12475	1560.38	H2Kb
VAPEEHPT	sp|P62737|ACTA_MOUSE	Bladder	3	8	32430	6865	H2Db;H2Kb	peptide_accession	6865	32430	25565	4.724	H2Kb
VDIINAKQ	sp|P17751|TPIS_MOUSE	Bladder	4	8	46847	36010	H2Db;H2Kb	peptide_accession	36010	46847	10837	1.301	H2Kb
VIRYFPTQ	sp|P48962|ADT1_MOUSE	Bladder	1	8	49271	5621	H2Db;H2Kb	peptide_accession	5621	49271	43650	8.766	H2Kb
VKVGVNGF	sp|P16858|G3P_MOUSE	Bladder	6	8	48944	9140	H2Db;H2Kb	peptide_accession	9140	48944	39804	5.355	H2Kb
VLPPPEEE	sp|P01863|GCAA_MOUSE	Bladder	2	8	48961	39258	H2Db;H2Kb	peptide_accession	39258	48961	9703	1.247	H2Kb
VNFEFPEF	sp|P62082|RS7_MOUSE	Bladder	3	8	35621	35	H2Db;H2Kb	peptide_accession	35	35621	35586	1017.74	H2Kb
VNVDYSKL	sp|Q62425|NDUA4_MOUSE	Bladder	3	8	39837	63	H2Db;H2Kb	peptide_accession	63	39837	39774	632.333	H2Kb
VSFTYRYL	sp|Q920Q4|VPS16_MOUSE	Bladder	2	8	6073	12	H2Db;H2Kb	peptide_accession	12	6073	6061	506.083	H2Kb
YRIQFNES	sp|P19783|COX41_MOUSE	Bladder	2	8	45606	23049	H2Db;H2Kb	peptide_accession	23049	45606	22557	1.979	H2Kb
ALLNQQFL	sp|P48453|PP2BB_MOUSE	BoneMarrow	1	8	3648	6328	H2Db;H2Kb	peptide_accession	3648	6328	2680	1.735	H2Db
APALQFSN	sp|Q9JL04|FMN2_MOUSE	BoneMarrow	1	8	49496	39042	H2Db;H2Kb	peptide_accession	39042	49496	10454	1.268	H2Kb
AQYKFIYV	sp|P29351|PTN6_MOUSE	BoneMarrow	2	8	5065	176	H2Db;H2Kb	peptide_accession	176	5065	4889	28.778	H2Kb
ATLVFHNL	sp|P42227|STAT3_MOUSE	BoneMarrow	4	8	11107	146	H2Db;H2Kb	peptide_accession	146	11107	10961	76.075	H2Kb
CLQNKVVM	sp|Q99LJ7|RCBT2_MOUSE	BoneMarrow	22	8	24897	11567	H2Db;H2Kb	peptide_accession	11567	24897	13330	2.152	H2Kb
DSLHVGHL	sp|Q8BYL4|SYYM_MOUSE	BoneMarrow	1	8	40752	7420	H2Db;H2Kb	peptide_accession	7420	40752	33332	5.492	H2Kb
EELHKLTQ	sp|Q5U464|ASAP3_MOUSE	BoneMarrow	1	8	49726	40891	H2Db;H2Kb	peptide_accession	40891	49726	8835	1.216	H2Kb
FGQIYQAF	sp|Q3UUQ7|PGAP1_MOUSE	BoneMarrow	6	8	36800	5238	H2Db;H2Kb	peptide_accession	5238	36800	31562	7.026	H2Kb
HIYEFPQL	sp|Q8C4B4|U119B_MOUSE	BoneMarrow	2	8	21168	68	H2Db;H2Kb	peptide_accession	68	21168	21100	311.294	H2Kb
INFDFPKL	sp|P54823|DDX6_MOUSE	BoneMarrow	11	8	38335	22	H2Db;H2Kb	peptide_accession	22	38335	38313	1742.5	H2Kb
IVTKVFQV	sp|Q8C008|DZAN1_MOUSE	BoneMarrow	3	8	39739	3160	H2Db;H2Kb	peptide_accession	3160	39739	36579	12.576	H2Kb
KELNVIEV	sp|Q8BWN8|ACOT4_MOUSE	BoneMarrow	1	8	28247	18451	H2Db;H2Kb	peptide_accession	18451	28247	9796	1.531	H2Kb
KPEKDLVK	sp|Q8BLG0|PHF20_MOUSE	BoneMarrow	1	8	49682	43722	H2Db;H2Kb	peptide_accession	43722	49682	5960	1.136	H2Kb
KPLQDYGI	sp|Q7TN22|TXD16_MOUSE	BoneMarrow	1	8	36664	23018	H2Db;H2Kb	peptide_accession	23018	36664	13646	1.593	H2Kb
LANHLIKV	sp|Q9WVK4|EHD1_MOUSE	BoneMarrow	4	8	29332	6610	H2Db;H2Kb	peptide_accession	6610	29332	22722	4.438	H2Kb
LCTVQTTL	sp|Q9JMB8|CNTN6_MOUSE	BoneMarrow	6	8	22508	10103	H2Db;H2Kb	peptide_accession	10103	22508	12405	2.228	H2Kb
LEKQLDEL	sp|Q61712|DNJC1_MOUSE	BoneMarrow	1	8	32198	29003	H2Db;H2Kb	peptide_accession	29003	32198	3195	1.11	H2Kb
LPLQDVYK	sp|P10126|EF1A1_MOUSE	BoneMarrow	1	8	48418	44137	H2Db;H2Kb	peptide_accession	44137	48418	4281	1.097	H2Kb
LQPNLVDL	sp|Q8BJ71|NUP93_MOUSE	BoneMarrow	1	8	6730	8320	H2Db;H2Kb	peptide_accession	6730	8320	1590	1.236	H2Db
MLQLRDTV	sp|Q9DBS2|TPRGL_MOUSE	BoneMarrow	3	8	28479	12677	H2Db;H2Kb	peptide_accession	12677	28479	15802	2.247	H2Kb
NQRLDEEI	sp|Q8BVF4|CCD30_MOUSE	BoneMarrow	7	8	27389	31195	H2Db;H2Kb	peptide_accession	27389	31195	3806	1.139	H2Db
PRNFVENF	sp|Q91WG4|ELP2_MOUSE	BoneMarrow	1	8	49342	31911	H2Db;H2Kb	peptide_accession	31911	49342	17431	1.546	H2Kb
RGKDQVVI	sp|Q8K224|NAT10_MOUSE	BoneMarrow	1	8	42770	24077	H2Db;H2Kb	peptide_accession	24077	42770	18693	1.776	H2Kb
RGRVNYGN	sp|Q3UPY5|GLBL2_MOUSE	BoneMarrow	2	8	47762	34138	H2Db;H2Kb	peptide_accession	34138	47762	13624	1.399	H2Kb
SLKSATIN	sp|Q66K08|CILP1_MOUSE	BoneMarrow	3	8	49247	39624	H2Db;H2Kb	peptide_accession	39624	49247	9623	1.243	H2Kb
SLNRQYVF	sp|Q8R4Y8|RTTN_MOUSE	BoneMarrow	1	8	30627	9454	H2Db;H2Kb	peptide_accession	9454	30627	21173	3.24	H2Kb
SNYLFTKL	sp|P97481|EPAS1_MOUSE	BoneMarrow	16	8	12483	8	H2Db;H2Kb	peptide_accession	8	12483	12475	1560.38	H2Kb
SVYVYKVL	sp|Q64475|H2B1B_MOUSE	BoneMarrow	3	8	11977	29	H2Db;H2Kb	peptide_accession	29	11977	11948	413	H2Kb
TGLCTCRP	sp|Q60675|LAMA2_MOUSE	BoneMarrow	2	8	47551	17531	H2Db;H2Kb	peptide_accession	17531	47551	30020	2.712	H2Kb
THSIAHLV	sp|Q9WU00|NRF1_MOUSE	BoneMarrow	1	8	46807	12501	H2Db;H2Kb	peptide_accession	12501	46807	34306	3.744	H2Kb
TIIIFHSL	sp|O08575|EYA2_MOUSE	BoneMarrow	4	8	22358	109	H2Db;H2Kb	peptide_accession	109	22358	22249	205.119	H2Kb
TLAEPGPQ	sp|Q80U35|ARHGH_MOUSE	BoneMarrow	4	8	48981	35259	H2Db;H2Kb	peptide_accession	35259	48981	13722	1.389	H2Kb
TSYRFLAL	sp|Q8QZX2|HAUS3_MOUSE	BoneMarrow	1	8	5628	6	H2Db;H2Kb	peptide_accession	6	5628	5622	938	H2Kb
VCTNIIHM	sp|Q99LE6|ABCF2_MOUSE	BoneMarrow	20	8	24665	7466	H2Db;H2Kb	peptide_accession	7466	24665	17199	3.304	H2Kb
VIVRFLTV	sp|P62245|RS15A_MOUSE	BoneMarrow	4	8	11811	60	H2Db;H2Kb	peptide_accession	60	11811	11751	196.85	H2Kb
VNFEFPEF	sp|P62082|RS7_MOUSE	BoneMarrow	5	8	35621	35	H2Db;H2Kb	peptide_accession	35	35621	35586	1017.74	H2Kb
VRNPQQHL	sp|P29341|PABP1_MOUSE	BoneMarrow	2	8	43814	10674	H2Db;H2Kb	peptide_accession	10674	43814	33140	4.105	H2Kb
AAFPKKQN	sp|P48771|CX7A2_MOUSE	Brain	4	8	48956	26915	H2Db;H2Kb	peptide_accession	26915	48956	22041	1.819	H2Kb
AIRNDEEL	sp|Q8CGP5|H2A1F_MOUSE	Brain	1	8	23040	9978	H2Db;H2Kb	peptide_accession	9978	23040	13062	2.309	H2Kb
APALQFSN	sp|Q9JL04|FMN2_MOUSE	Brain	2	8	49496	39042	H2Db;H2Kb	peptide_accession	39042	49496	10454	1.268	H2Kb
APENAVRM	sp|O35127|C10_MOUSE	Brain	3	8	39965	28578	H2Db;H2Kb	peptide_accession	28578	39965	11387	1.398	H2Kb
DDLEKDEL	sp|Q922R8|PDIA6_MOUSE	Brain	1	8	45658	30952	H2Db;H2Kb	peptide_accession	30952	45658	14706	1.475	H2Kb
DENPVVHF	sp|P04370|MBP_MOUSE	Brain	14	8	49435	38270	H2Db;H2Kb	peptide_accession	38270	49435	11165	1.292	H2Kb
DVAAFNKI	sp|O70251|EF1B_MOUSE	Brain	1	8	45049	9520	H2Db;H2Kb	peptide_accession	9520	45049	35529	4.732	H2Kb
EELHKLTQ	sp|Q5U464|ASAP3_MOUSE	Brain	1	8	49726	40891	H2Db;H2Kb	peptide_accession	40891	49726	8835	1.216	H2Kb
ELEKQEEL	sp|Q6ZQ73|CAND2_MOUSE	Brain	2	8	43571	34663	H2Db;H2Kb	peptide_accession	34663	43571	8908	1.257	H2Kb
ENPVVHFF	sp|P04370|MBP_MOUSE	Brain	43	8	45160	23625	H2Db;H2Kb	peptide_accession	23625	45160	21535	1.912	H2Kb
ESLKLRYE	sp|Q80U87|UBP8_MOUSE	Brain	8	8	48071	33687	H2Db;H2Kb	peptide_accession	33687	48071	14384	1.427	H2Kb
ETLEYIKR	sp|Q64329|KLRA3_MOUSE	Brain	7	8	49767	35109	H2Db;H2Kb	peptide_accession	35109	49767	14658	1.417	H2Kb
EVQLQQSG	sp|P01741|HVM00_MOUSE	Brain	1	8	49448	38696	H2Db;H2Kb	peptide_accession	38696	49448	10752	1.278	H2Kb
FFKNIVTP	sp|P04370|MBP_MOUSE	Brain	2	8	43990	33215	H2Db;H2Kb	peptide_accession	33215	43990	10775	1.324	H2Kb
FHRPIGLR	sp|Q02357|ANK1_MOUSE	Brain	3	8	49838	36886	H2Db;H2Kb	peptide_accession	36886	49838	12952	1.351	H2Kb
FQLRPAQN	sp|Q05920|PYC_MOUSE	Brain	1	8	46026	33618	H2Db;H2Kb	peptide_accession	33618	46026	12408	1.369	H2Kb
FVQMMTAK	sp|P62204|CALM_MOUSE	Brain	13	8	43667	33235	H2Db;H2Kb	peptide_accession	33235	43667	10432	1.314	H2Kb
GGYTIRNV	sp|O09106|HDAC1_MOUSE	Brain	7	8	38724	10758	H2Db;H2Kb	peptide_accession	10758	38724	27966	3.6	H2Kb
GILDSIGR	sp|P04370|MBP_MOUSE	Brain	1	8	49712	35733	H2Db;H2Kb	peptide_accession	35733	49712	13979	1.391	H2Kb
GILTVTTF	sp|Q5ND56|FA57A_MOUSE	Brain	1	8	31813	13198	H2Db;H2Kb	peptide_accession	13198	31813	18615	2.41	H2Kb
GLFSLGIL	sp|Q8BYF6|SC5A8_MOUSE	Brain	4	8	16029	8402	H2Db;H2Kb	peptide_accession	8402	16029	7627	1.908	H2Kb
GQRQAVAL	sp|P21958|TAP1_MOUSE	Brain	2	8	33700	19905	H2Db;H2Kb	peptide_accession	19905	33700	13795	1.693	H2Kb
GSHSMRYF	sp|P01898|HA10_MOUSE	Brain	1	8	18027	7322	H2Db;H2Kb	peptide_accession	7322	18027	10705	2.462	H2Kb
HARHGFLP	sp|P04370|MBP_MOUSE	Brain	1	8	49066	22779	H2Db;H2Kb	peptide_accession	22779	49066	26287	2.154	H2Kb
HGFLPRHR	sp|P04370|MBP_MOUSE	Brain	1	8	49348	34858	H2Db;H2Kb	peptide_accession	34858	49348	14490	1.416	H2Kb
IIIIIEII	sp|Q9QXS1|PLEC_MOUSE	Brain	1	8	21667	5077	H2Db;H2Kb	peptide_accession	5077	21667	16590	4.268	H2Kb
IIIIIVLI	sp|Q5RJI2|CTL5_MOUSE	Brain	1	8	24552	2476	H2Db;H2Kb	peptide_accession	2476	24552	22076	9.916	H2Kb
INFDFPKL	sp|P54823|DDX6_MOUSE	Brain	10	8	38335	22	H2Db;H2Kb	peptide_accession	22	38335	38313	1742.5	H2Kb
IPAQPHAS	sp|Q8CFT2|SET1B_MOUSE	Brain	7	8	49192	40015	H2Db;H2Kb	peptide_accession	40015	49192	9177	1.229	H2Kb
IYNEIAGK	sp|G3X9K3|BIG1_MOUSE	Brain	3	8	49834	31281	H2Db;H2Kb	peptide_accession	31281	49834	18553	1.593	H2Kb
KALINADE	sp|P16546|SPTN1_MOUSE	Brain	2	8	24544	25296	H2Db;H2Kb	peptide_accession	24544	25296	752	1.031	H2Db
KESQRDVL	sp|A2ARZ3|FSIP2_MOUSE	Brain	1	8	41146	23781	H2Db;H2Kb	peptide_accession	23781	41146	17365	1.73	H2Kb
KPEKDLVK	sp|Q8BLG0|PHF20_MOUSE	Brain	2	8	49682	43722	H2Db;H2Kb	peptide_accession	43722	49682	5960	1.136	H2Kb
KSFSRTPG	sp|P01863|GCAA_MOUSE	Brain	1	8	30807	1854	H2Db;H2Kb	peptide_accession	1854	30807	28953	16.617	H2Kb
LAVRGDTI	sp|A2ASS6|TITIN_MOUSE	Brain	3	8	982	8933	H2Db;H2Kb	peptide_accession	982	8933	7951	9.097	H2Db
LEKQLDEL	sp|Q61712|DNJC1_MOUSE	Brain	2	8	32198	29003	H2Db;H2Kb	peptide_accession	29003	32198	3195	1.11	H2Kb
LLDHILWV	sp|Q812G0|MGT4A_MOUSE	Brain	1	8	43179	23011	H2Db;H2Kb	peptide_accession	23011	43179	20168	1.876	H2Kb
LLFDRVFV	sp|Q6IR41|C1QT6_MOUSE	Brain	5	8	30457	3939	H2Db;H2Kb	peptide_accession	3939	30457	26518	7.732	H2Kb
LLFPDMDA	sp|P14106|C1QB_MOUSE	Brain	5	8	43073	32063	H2Db;H2Kb	peptide_accession	32063	43073	11010	1.343	H2Kb
LLLLPLLL	sp|E9Q7X6|HEG1_MOUSE	Brain	1	8	27724	3577	H2Db;H2Kb	peptide_accession	3577	27724	24147	7.751	H2Kb
LPPPHPEN	sp|Q6PDQ2|CHD4_MOUSE	Brain	1	8	49621	43667	H2Db;H2Kb	peptide_accession	43667	49621	5954	1.136	H2Kb
LQEQLEQL	sp|O88522|NEMO_MOUSE	Brain	1	8	20075	18847	H2Db;H2Kb	peptide_accession	18847	20075	1228	1.065	H2Kb
LQNEVSEL	sp|Q80ST9|LCA5_MOUSE	Brain	5	8	26434	15042	H2Db;H2Kb	peptide_accession	15042	26434	11392	1.757	H2Kb
LTEELYRK	sp|E9Q555|RN213_MOUSE	Brain	2	8	49493	35868	H2Db;H2Kb	peptide_accession	35868	49493	13625	1.38	H2Kb
MAYMASKE	sp|P16858|G3P_MOUSE	Brain	28	8	46185	8842	H2Db;H2Kb	peptide_accession	8842	46185	37343	5.223	H2Kb
MMGHRPVL	sp|P80318|TCPG_MOUSE	Brain	1	8	20620	507	H2Db;H2Kb	peptide_accession	507	20620	20113	40.671	H2Kb
NQRLDEEI	sp|Q8BVF4|CCD30_MOUSE	Brain	4	8	27389	31195	H2Db;H2Kb	peptide_accession	27389	31195	3806	1.139	H2Db
PALVVKAS	sp|Q64737|PUR2_MOUSE	Brain	1	8	47890	34442	H2Db;H2Kb	peptide_accession	34442	47890	13448	1.39	H2Kb
PSKFQKII	sp|P0CW70|D19L2_MOUSE	Brain	2	8	47026	19063	H2Db;H2Kb	peptide_accession	19063	47026	27963	2.467	H2Kb
QDENPVVH	sp|P04370|MBP_MOUSE	Brain	4	8	49731	44950	H2Db;H2Kb	peptide_accession	44950	49731	4781	1.106	H2Kb
QQLRDEEL	sp|F8VQB6|MYO10_MOUSE	Brain	3	8	8685	11774	H2Db;H2Kb	peptide_accession	8685	11774	3089	1.356	H2Db
QRVLRGHK	sp|Q99MZ6|MYO7B_MOUSE	Brain	1	8	49776	35028	H2Db;H2Kb	peptide_accession	35028	49776	14748	1.421	H2Kb
RGRVNYGN	sp|Q3UPY5|GLBL2_MOUSE	Brain	2	8	47762	34138	H2Db;H2Kb	peptide_accession	34138	47762	13624	1.399	H2Kb
RTYTYEKL	sp|Q02248|CTNB1_MOUSE	Brain	2	8	19159	130	H2Db;H2Kb	peptide_accession	130	19159	19029	147.377	H2Kb
RVPTPNVS	sp|Q64467|G3PT_MOUSE	Brain	5	8	46882	33736	H2Db;H2Kb	peptide_accession	33736	46882	13146	1.39	H2Kb
SEKFEVKD	sp|Q9CQW5|LEG2_MOUSE	Brain	4	8	49876	42110	H2Db;H2Kb	peptide_accession	42110	49876	7766	1.184	H2Kb
SELELRSF	sp|O89110|CASP8_MOUSE	Brain	1	8	39473	12393	H2Db;H2Kb	peptide_accession	12393	39473	27080	3.185	H2Kb
SELLEKYR	sp|Q6NZK8|PTPC1_MOUSE	Brain	26	8	49198	37495	H2Db;H2Kb	peptide_accession	37495	49198	11703	1.312	H2Kb
SFEEYLKR	sp|B2RRE7|OTUD4_MOUSE	Brain	1	8	49727	32632	H2Db;H2Kb	peptide_accession	32632	49727	17095	1.524	H2Kb
SIGRFFSG	sp|P04370|MBP_MOUSE	Brain	3	8	46838	4069	H2Db;H2Kb	peptide_accession	4069	46838	42769	11.511	H2Kb
SIKNVTEL	sp|Q99K95|CT043_MOUSE	Brain	8	8	12277	8156	H2Db;H2Kb	peptide_accession	8156	12277	4121	1.505	H2Kb
SIYHFMGV	sp|Q9QYY9|ADH4_MOUSE	Brain	1	8	30513	12	H2Db;H2Kb	peptide_accession	12	30513	30501	2542.75	H2Kb
SLKSATIN	sp|Q66K08|CILP1_MOUSE	Brain	2	8	49247	39624	H2Db;H2Kb	peptide_accession	39624	49247	9623	1.243	H2Kb
SNYLFTKL	sp|P97481|EPAS1_MOUSE	Brain	57	8	12483	8	H2Db;H2Kb	peptide_accession	8	12483	12475	1560.38	H2Kb
SRSGSPMA	sp|P04370|MBP_MOUSE	Brain	6	8	48763	35429	H2Db;H2Kb	peptide_accession	35429	48763	13334	1.376	H2Kb
STMRFALL	sp|P56657|CP240_MOUSE	Brain	4	8	3429	23	H2Db;H2Kb	peptide_accession	23	3429	3406	149.087	H2Kb
TGLCTCRP	sp|Q60675|LAMA2_MOUSE	Brain	1	8	47551	17531	H2Db;H2Kb	peptide_accession	17531	47551	30020	2.712	H2Kb
THSIAHLV	sp|Q9WU00|NRF1_MOUSE	Brain	7	8	46807	12501	H2Db;H2Kb	peptide_accession	12501	46807	34306	3.744	H2Kb
TNSILNEF	sp|Q8JZM8|MUC4_MOUSE	Brain	1	8	43276	9139	H2Db;H2Kb	peptide_accession	9139	43276	34137	4.735	H2Kb
TSEEEYSL	sp|Q3UW53|NIBAN_MOUSE	Brain	6	8	37670	7054	H2Db;H2Kb	peptide_accession	7054	37670	30616	5.34	H2Kb
TTLHRVTT	sp|A2AIV2|VIR_MOUSE	Brain	1	8	42549	6200	H2Db;H2Kb	peptide_accession	6200	42549	36349	6.863	H2Kb
VDIINAKQ	sp|P17751|TPIS_MOUSE	Brain	8	8	46847	36010	H2Db;H2Kb	peptide_accession	36010	46847	10837	1.301	H2Kb
VFLENVIR	sp|P62806|H4_MOUSE	Brain	4	8	45235	26379	H2Db;H2Kb	peptide_accession	26379	45235	18856	1.715	H2Kb
VGPRYTNL	sp|P63085|MK01_MOUSE	Brain	4	8	13096	50	H2Db;H2Kb	peptide_accession	50	13096	13046	261.92	H2Kb
VNFEFPEF	sp|P62082|RS7_MOUSE	Brain	9	8	35621	35	H2Db;H2Kb	peptide_accession	35	35621	35586	1017.74	H2Kb
VNVDYSKL	sp|Q62425|NDUA4_MOUSE	Brain	4	8	39837	63	H2Db;H2Kb	peptide_accession	63	39837	39774	632.333	H2Kb
VSASRPEA	sp|P46096|SYT1_MOUSE	Brain	3	8	33193	7398	H2Db;H2Kb	peptide_accession	7398	33193	25795	4.487	H2Kb
VSLTEVRK	sp|Q8R2M2|TDIF2_MOUSE	Brain	1	8	47852	17661	H2Db;H2Kb	peptide_accession	17661	47852	30191	2.709	H2Kb
WTESKEYL	sp|Q4U4S6|XIRP2_MOUSE	Brain	1	8	19128	14584	H2Db;H2Kb	peptide_accession	14584	19128	4544	1.312	H2Kb
YEVSQLKN	sp|Q9D1A2|CNDP2_MOUSE	Brain	2	8	49329	41334	H2Db;H2Kb	peptide_accession	41334	49329	7995	1.193	H2Kb
YQLLEPRM	sp|P50518|VATE1_MOUSE	Brain	5	8	8145	3384	H2Db;H2Kb	peptide_accession	3384	8145	4761	2.407	H2Kb
AAFPKKQN	sp|P48771|CX7A2_MOUSE	Colon	10	8	48956	26915	H2Db;H2Kb	peptide_accession	26915	48956	22041	1.819	H2Kb
AARPHSID	sp|O88569|ROA2_MOUSE	Colon	3	8	49672	30682	H2Db;H2Kb	peptide_accession	30682	49672	18990	1.619	H2Kb
ADAFGDEL	sp|Q9CZU3|SK2L2_MOUSE	Colon	4	8	34148	24389	H2Db;H2Kb	peptide_accession	24389	34148	9759	1.4	H2Kb
AGALVHSE	sp|P97315|CSRP1_MOUSE	Colon	1	8	48656	34559	H2Db;H2Kb	peptide_accession	34559	48656	14097	1.408	H2Kb
AGPSIVHR	sp|P62737|ACTA_MOUSE	Colon	7	8	48040	35742	H2Db;H2Kb	peptide_accession	35742	48040	12298	1.344	H2Kb
AIQNLHSF	sp|P48024|EIF1_MOUSE	Colon	3	8	32286	9936	H2Db;H2Kb	peptide_accession	9936	32286	22350	3.249	H2Kb
AIRNDEEL	sp|Q8CGP5|H2A1F_MOUSE	Colon	5	8	23040	9978	H2Db;H2Kb	peptide_accession	9978	23040	13062	2.309	H2Kb
ALINKDFL	sp|Q8R115|TMM82_MOUSE	Colon	3	8	3474	6102	H2Db;H2Kb	peptide_accession	3474	6102	2628	1.756	H2Db
AQAPVKAP	sp|P47915|RL29_MOUSE	Colon	1	8	49288	35502	H2Db;H2Kb	peptide_accession	35502	49288	13786	1.388	H2Kb
ATLVFHNL	sp|P42227|STAT3_MOUSE	Colon	3	8	11107	146	H2Db;H2Kb	peptide_accession	146	11107	10961	76.075	H2Kb
AVKKYLNS	sp|P32648|VIP_MOUSE	Colon	1	8	48879	18544	H2Db;H2Kb	peptide_accession	18544	48879	30335	2.636	H2Kb
CGFIMDTN	sp|Q8C167|PPCEL_MOUSE	Colon	1	8	43679	26770	H2Db;H2Kb	peptide_accession	26770	43679	16909	1.632	H2Kb
CLQNKVVM	sp|Q99LJ7|RCBT2_MOUSE	Colon	5	8	24897	11567	H2Db;H2Kb	peptide_accession	11567	24897	13330	2.152	H2Kb
DDLEKDEL	sp|Q922R8|PDIA6_MOUSE	Colon	6	8	45658	30952	H2Db;H2Kb	peptide_accession	30952	45658	14706	1.475	H2Kb
DEKMPDLE	sp|Q9R0Q7|TEBP_MOUSE	Colon	2	8	49874	44082	H2Db;H2Kb	peptide_accession	44082	49874	5792	1.131	H2Kb
DELGELRE	sp|Q60829|PPR1B_MOUSE	Colon	2	8	49925	41490	H2Db;H2Kb	peptide_accession	41490	49925	8435	1.203	H2Kb
DGIILPGK	sp|Q9CXW4|RL11_MOUSE	Colon	2	8	49496	39322	H2Db;H2Kb	peptide_accession	39322	49496	10174	1.259	H2Kb
DIDTAAKF	sp|Q9CR84|AT5G1_MOUSE	Colon	2	8	48680	28071	H2Db;H2Kb	peptide_accession	28071	48680	20609	1.734	H2Kb
DKFLASVS	sp|P01942|HBA_MOUSE	Colon	12	8	49389	37348	H2Db;H2Kb	peptide_accession	37348	49389	12041	1.322	H2Kb
DKSEKKVF	sp|Q9WTS4|TEN1_MOUSE	Colon	1	8	49688	37290	H2Db;H2Kb	peptide_accession	37290	49688	12398	1.332	H2Kb
DSLHVGHL	sp|Q8BYL4|SYYM_MOUSE	Colon	2	8	40752	7420	H2Db;H2Kb	peptide_accession	7420	40752	33332	5.492	H2Kb
DTSEKDEL	sp|P20029|GRP78_MOUSE	Colon	2	8	43686	25457	H2Db;H2Kb	peptide_accession	25457	43686	18229	1.716	H2Kb
DVSVSVVV	sp|Q8VG07|OL494_MOUSE	Colon	1	8	46077	24441	H2Db;H2Kb	peptide_accession	24441	46077	21636	1.885	H2Kb
DVYRFPGL	sp|Q80Z19|MUC2_MOUSE	Colon	4	8	40052	47	H2Db;H2Kb	peptide_accession	47	40052	40005	852.17	H2Kb
EAGPSIVH	sp|P62737|ACTA_MOUSE	Colon	7	8	49564	42278	H2Db;H2Kb	peptide_accession	42278	49564	7286	1.172	H2Kb
EALQYFYF	sp|Q8BJ71|NUP93_MOUSE	Colon	2	8	24976	1445	H2Db;H2Kb	peptide_accession	1445	24976	23531	17.284	H2Kb
EALVRTVL	sp|Q02248|CTNB1_MOUSE	Colon	3	8	14668	5844	H2Db;H2Kb	peptide_accession	5844	14668	8824	2.51	H2Kb
EEYGKIDT	sp|O88569|ROA2_MOUSE	Colon	1	8	49545	35703	H2Db;H2Kb	peptide_accession	35703	49545	13842	1.388	H2Kb
EPEKLREG	sp|Q08091|CNN1_MOUSE	Colon	2	8	49572	45505	H2Db;H2Kb	peptide_accession	45505	49572	4067	1.089	H2Kb
ESPIFQQL	sp|Q62468|VILI_MOUSE	Colon	1	8	32922	710	H2Db;H2Kb	peptide_accession	710	32922	32212	46.369	H2Kb
ESSDVVSK	sp|P11679|K2C8_MOUSE	Colon	1	8	49793	43406	H2Db;H2Kb	peptide_accession	43406	49793	6387	1.147	H2Kb
ETLEYIKR	sp|Q64329|KLRA3_MOUSE	Colon	5	8	49767	35109	H2Db;H2Kb	peptide_accession	35109	49767	14658	1.417	H2Kb
FGGRSSGP	sp|P49312|ROA1_MOUSE	Colon	2	8	48539	26521	H2Db;H2Kb	peptide_accession	26521	48539	22018	1.83	H2Kb
FGQIYQAF	sp|Q3UUQ7|PGAP1_MOUSE	Colon	6	8	36800	5238	H2Db;H2Kb	peptide_accession	5238	36800	31562	7.026	H2Kb
FQDMCATI	sp|Q9CZ28|SNF8_MOUSE	Colon	3	8	7569	14809	H2Db;H2Kb	peptide_accession	7569	14809	7240	1.957	H2Db
FSEEHPVL	sp|Q8R5C5|ACTY_MOUSE	Colon	2	8	18367	8270	H2Db;H2Kb	peptide_accession	8270	18367	10097	2.221	H2Kb
FSLEAKVK	sp|Q6ZWR6|SYNE1_MOUSE	Colon	1	8	46158	35581	H2Db;H2Kb	peptide_accession	35581	46158	10577	1.297	H2Kb
FTKVKPLL	sp|Q61879|MYH10_MOUSE	Colon	3	8	23187	4226	H2Db;H2Kb	peptide_accession	4226	23187	18961	5.487	H2Kb
FVFTKEDL	sp|P14869|RLA0_MOUSE	Colon	2	8	6489	787	H2Db;H2Kb	peptide_accession	787	6489	5702	8.245	H2Kb
FVLNLGKD	sp|P16045|LEG1_MOUSE	Colon	1	8	46790	34774	H2Db;H2Kb	peptide_accession	34774	46790	12016	1.346	H2Kb
FVQMMTAK	sp|P62204|CALM_MOUSE	Colon	9	8	43667	33235	H2Db;H2Kb	peptide_accession	33235	43667	10432	1.314	H2Kb
FVRALAAF	sp|Q9CZX8|RS19_MOUSE	Colon	2	8	30197	4063	H2Db;H2Kb	peptide_accession	4063	30197	26134	7.432	H2Kb
FVRHILSG	sp|Q60605|MYL6_MOUSE	Colon	5	8	48276	22583	H2Db;H2Kb	peptide_accession	22583	48276	25693	2.138	H2Kb
FVTFDDHD	sp|P49312|ROA1_MOUSE	Colon	2	8	49011	38841	H2Db;H2Kb	peptide_accession	38841	49011	10170	1.262	H2Kb
GFIDKEDL	sp|Q3THE2|ML12B_MOUSE	Colon	1	8	44002	11308	H2Db;H2Kb	peptide_accession	11308	44002	32694	3.891	H2Kb
GGAESHTF	sp|P63254|CRIP1_MOUSE	Colon	2	8	40506	24485	H2Db;H2Kb	peptide_accession	24485	40506	16021	1.654	H2Kb
GGYTIRNV	sp|O09106|HDAC1_MOUSE	Colon	5	8	38724	10758	H2Db;H2Kb	peptide_accession	10758	38724	27966	3.6	H2Kb
GIENIHYL	sp|Q9DB27|MCTS1_MOUSE	Colon	1	8	22468	23400	H2Db;H2Kb	peptide_accession	22468	23400	932	1.041	H2Db
GLFSLGIL	sp|Q8BYF6|SC5A8_MOUSE	Colon	2	8	16029	8402	H2Db;H2Kb	peptide_accession	8402	16029	7627	1.908	H2Kb
GLICLKHK	sp|Q05A80|CAPR2_MOUSE	Colon	1	8	49032	39659	H2Db;H2Kb	peptide_accession	39659	49032	9373	1.236	H2Kb
GLPRQVYD	sp|Q08091|CNN1_MOUSE	Colon	5	8	48533	43917	H2Db;H2Kb	peptide_accession	43917	48533	4616	1.105	H2Kb
GMTGYGRP	sp|P37804|TAGL_MOUSE	Colon	18	8	49312	17673	H2Db;H2Kb	peptide_accession	17673	49312	31639	2.79	H2Kb
GNFGGSRN	sp|O88569|ROA2_MOUSE	Colon	1	8	49654	35548	H2Db;H2Kb	peptide_accession	35548	49654	14106	1.397	H2Kb
GPKFLKSG	sp|P10126|EF1A1_MOUSE	Colon	1	8	49656	42063	H2Db;H2Kb	peptide_accession	42063	49656	7593	1.181	H2Kb
GPNKKPRF	sp|Q8VIJ6|SFPQ_MOUSE	Colon	1	8	48735	33505	H2Db;H2Kb	peptide_accession	33505	48735	15230	1.455	H2Kb
GQRQAVAL	sp|P21958|TAP1_MOUSE	Colon	1	8	33700	19905	H2Db;H2Kb	peptide_accession	19905	33700	13795	1.693	H2Kb
GRPRQIIS	sp|P37804|TAGL_MOUSE	Colon	7	8	48879	40368	H2Db;H2Kb	peptide_accession	40368	48879	8511	1.211	H2Kb
GTRRHLYD	sp|Q08091|CNN1_MOUSE	Colon	1	8	49642	35609	H2Db;H2Kb	peptide_accession	35609	49642	14033	1.394	H2Kb
HHPHNYYN	sp|Q08091|CNN1_MOUSE	Colon	1	8	44574	37265	H2Db;H2Kb	peptide_accession	37265	44574	7309	1.196	H2Kb
HIYEFPQL	sp|Q8C4B4|U119B_MOUSE	Colon	4	8	21168	68	H2Db;H2Kb	peptide_accession	68	21168	21100	311.294	H2Kb
HLYDPKLG	sp|Q08091|CNN1_MOUSE	Colon	1	8	49368	30486	H2Db;H2Kb	peptide_accession	30486	49368	18882	1.619	H2Kb
HMQQGGAP	sp|Q9WUA3|K6PP_MOUSE	Colon	1	8	45124	34073	H2Db;H2Kb	peptide_accession	34073	45124	11051	1.324	H2Kb
HVIGLQMG	sp|P37804|TAGL_MOUSE	Colon	1	8	47769	23479	H2Db;H2Kb	peptide_accession	23479	47769	24290	2.035	H2Kb
IAVDEKGI	sp|Q8BMF8|GLDN_MOUSE	Colon	1	8	42886	3879	H2Db;H2Kb	peptide_accession	3879	42886	39007	11.056	H2Kb
IAVDKANL	sp|P01904|HA21_MOUSE	Colon	1	8	22496	358	H2Db;H2Kb	peptide_accession	358	22496	22138	62.838	H2Kb
IDQNRDGF	sp|Q3THE2|ML12B_MOUSE	Colon	5	8	46158	20670	H2Db;H2Kb	peptide_accession	20670	46158	25488	2.233	H2Kb
IGHYLGEF	sp|P62843|RS15_MOUSE	Colon	5	8	33300	3102	H2Db;H2Kb	peptide_accession	3102	33300	30198	10.735	H2Kb
IIIILIIL	sp|Q8VGI1|OLF1_MOUSE	Colon	1	8	17058	957	H2Db;H2Kb	peptide_accession	957	17058	16101	17.824	H2Kb
IILHLPLL	sp|Q9D0T1|NH2L1_MOUSE	Colon	1	8	15193	217	H2Db;H2Kb	peptide_accession	217	15193	14976	70.014	H2Kb
IIRHMPLL	sp|P59997|KDM2A_MOUSE	Colon	1	8	33343	388	H2Db;H2Kb	peptide_accession	388	33343	32955	85.936	H2Kb
IKFDTGNL	sp|P62702|RS4X_MOUSE	Colon	2	8	41613	3033	H2Db;H2Kb	peptide_accession	3033	41613	38580	13.72	H2Kb
IKTSREIK	sp|Q01405|SC23A_MOUSE	Colon	1	8	49699	37790	H2Db;H2Kb	peptide_accession	37790	49699	11909	1.315	H2Kb
INFDFPKL	sp|P54823|DDX6_MOUSE	Colon	17	8	38335	22	H2Db;H2Kb	peptide_accession	22	38335	38313	1742.5	H2Kb
IQYDRTLL	sp|P14131|RS16_MOUSE	Colon	1	8	12588	57	H2Db;H2Kb	peptide_accession	57	12588	12531	220.842	H2Kb
IRDDMVLP	sp|Q8BMJ2|SYLC_MOUSE	Colon	1	8	49669	26945	H2Db;H2Kb	peptide_accession	26945	49669	22724	1.843	H2Kb
ISLEGKPL	sp|P18760|COF1_MOUSE	Colon	4	8	6510	922	H2Db;H2Kb	peptide_accession	922	6510	5588	7.061	H2Kb
IVDVRPTL	sp|Q9Z1T6|FYV1_MOUSE	Colon	4	8	27300	1036	H2Db;H2Kb	peptide_accession	1036	27300	26264	26.351	H2Kb
IVFGEIDR	sp|Q91WD5|NDUS2_MOUSE	Colon	2	8	49350	23665	H2Db;H2Kb	peptide_accession	23665	49350	25685	2.085	H2Kb
IVTKVFQV	sp|Q8C008|DZAN1_MOUSE	Colon	1	8	39739	3160	H2Db;H2Kb	peptide_accession	3160	39739	36579	12.576	H2Kb
KEAPATLP	sp|P70670|NACAM_MOUSE	Colon	1	8	49388	32216	H2Db;H2Kb	peptide_accession	32216	49388	17172	1.533	H2Kb
KEEVGEEA	sp|Q8VDD5|MYH9_MOUSE	Colon	3	8	45474	42470	H2Db;H2Kb	peptide_accession	42470	45474	3004	1.071	H2Kb
KELNVIEV	sp|Q8BWN8|ACOT4_MOUSE	Colon	3	8	28247	18451	H2Db;H2Kb	peptide_accession	18451	28247	9796	1.531	H2Kb
KENVEGSL	sp|Q9R0B6|LAMC3_MOUSE	Colon	1	8	43825	17867	H2Db;H2Kb	peptide_accession	17867	43825	25958	2.453	H2Kb
KGERNVLI	sp|Q61696|HS71A_MOUSE	Colon	1	8	16415	17951	H2Db;H2Kb	peptide_accession	16415	17951	1536	1.094	H2Db
KLGLGIDE	sp|P07901|HS90A_MOUSE	Colon	3	8	49219	41032	H2Db;H2Kb	peptide_accession	41032	49219	8187	1.2	H2Kb
KLGTDQPL	sp|Q08091|CNN1_MOUSE	Colon	1	8	13701	10699	H2Db;H2Kb	peptide_accession	10699	13701	3002	1.281	H2Kb
KLGTRLVP	sp|O54724|PTRF_MOUSE	Colon	2	8	48970	24823	H2Db;H2Kb	peptide_accession	24823	48970	24147	1.973	H2Kb
KLNAGQVL	sp|Q8BKX6|SMG1_MOUSE	Colon	1	8	21844	20129	H2Db;H2Kb	peptide_accession	20129	21844	1715	1.085	H2Kb
KLRKSFTP	sp|O54724|PTRF_MOUSE	Colon	1	8	49049	25181	H2Db;H2Kb	peptide_accession	25181	49049	23868	1.948	H2Kb
KNELFSNL	sp|P70441|NHRF1_MOUSE	Colon	1	8	40472	1161	H2Db;H2Kb	peptide_accession	1161	40472	39311	34.86	H2Kb
KPEKDLVK	sp|Q8BLG0|PHF20_MOUSE	Colon	1	8	49682	43722	H2Db;H2Kb	peptide_accession	43722	49682	5960	1.136	H2Kb
KTWAELII	sp|P51791|CLCN3_MOUSE	Colon	2	8	24354	7331	H2Db;H2Kb	peptide_accession	7331	24354	17023	3.322	H2Kb
LANHLIKV	sp|Q9WVK4|EHD1_MOUSE	Colon	1	8	29332	6610	H2Db;H2Kb	peptide_accession	6610	29332	22722	4.438	H2Kb
LAVDAKNL	sp|P34152|FAK1_MOUSE	Colon	1	8	33833	4872	H2Db;H2Kb	peptide_accession	4872	33833	28961	6.944	H2Kb
LAVRGDTI	sp|A2ASS6|TITIN_MOUSE	Colon	1	8	982	8933	H2Db;H2Kb	peptide_accession	982	8933	7951	9.097	H2Db
LGGTVGDI	sp|P70698|PYRG1_MOUSE	Colon	1	8	40577	23327	H2Db;H2Kb	peptide_accession	23327	40577	17250	1.739	H2Kb
LGKNPTDE	sp|Q9CQ19|MYL9_MOUSE	Colon	1	8	49071	41169	H2Db;H2Kb	peptide_accession	41169	49071	7902	1.192	H2Kb
LGNETLQR	sp|P06339|HA15_MOUSE	Colon	1	8	49534	37588	H2Db;H2Kb	peptide_accession	37588	49534	11946	1.318	H2Kb
LGRPDAEY	sp|P14483|HB2A_MOUSE	Colon	3	8	49457	35566	H2Db;H2Kb	peptide_accession	35566	49457	13891	1.391	H2Kb
LHIYRNSN	sp|A2AN08|UBR4_MOUSE	Colon	1	8	49769	23650	H2Db;H2Kb	peptide_accession	23650	49769	26119	2.104	H2Kb
LHQSSDKF	sp|Q8VDD5|MYH9_MOUSE	Colon	3	8	46582	23509	H2Db;H2Kb	peptide_accession	23509	46582	23073	1.981	H2Kb
LIGKTGSN	sp|Q7TPC1|CDSN_MOUSE	Colon	1	8	49652	38221	H2Db;H2Kb	peptide_accession	38221	49652	11431	1.299	H2Kb
LLDHILWV	sp|Q812G0|MGT4A_MOUSE	Colon	7	8	43179	23011	H2Db;H2Kb	peptide_accession	23011	43179	20168	1.876	H2Kb
LLFDRVFV	sp|Q6IR41|C1QT6_MOUSE	Colon	1	8	30457	3939	H2Db;H2Kb	peptide_accession	3939	30457	26518	7.732	H2Kb
LLRTQKEL	sp|Q60952|CP250_MOUSE	Colon	1	8	42549	11165	H2Db;H2Kb	peptide_accession	11165	42549	31384	3.811	H2Kb
LNDNFVKL	sp|Q64467|G3PT_MOUSE	Colon	2	8	40491	961	H2Db;H2Kb	peptide_accession	961	40491	39530	42.134	H2Kb
LQNEVSEL	sp|Q80ST9|LCA5_MOUSE	Colon	6	8	26434	15042	H2Db;H2Kb	peptide_accession	15042	26434	11392	1.757	H2Kb
LQQQLEQL	sp|Q80US8|MAD3_MOUSE	Colon	1	8	16397	13236	H2Db;H2Kb	peptide_accession	13236	16397	3161	1.239	H2Kb
LSKGLIKL	sp|P62852|RS25_MOUSE	Colon	4	8	39978	6284	H2Db;H2Kb	peptide_accession	6284	39978	33694	6.362	H2Kb
LSLSANRL	sp|Q6GU68|ISLR_MOUSE	Colon	1	8	24185	484	H2Db;H2Kb	peptide_accession	484	24185	23701	49.969	H2Kb
LVSAVLST	sp|Q3T9M1|MFS2B_MOUSE	Colon	1	8	48809	28994	H2Db;H2Kb	peptide_accession	28994	48809	19815	1.683	H2Kb
MAVPGVRL	sp|Q9CQF4|CF203_MOUSE	Colon	1	8	24748	3970	H2Db;H2Kb	peptide_accession	3970	24748	20778	6.234	H2Kb
MAYMASKE	sp|P16858|G3P_MOUSE	Colon	13	8	46185	8842	H2Db;H2Kb	peptide_accession	8842	46185	37343	5.223	H2Kb
MLQLRDTV	sp|Q9DBS2|TPRGL_MOUSE	Colon	1	8	28479	12677	H2Db;H2Kb	peptide_accession	12677	28479	15802	2.247	H2Kb
MRYVASYL	sp|P99027|RLA2_MOUSE	Colon	16	8	16952	1080	H2Db;H2Kb	peptide_accession	1080	16952	15872	15.696	H2Kb
NQRLDEEI	sp|Q8BVF4|CCD30_MOUSE	Colon	11	8	27389	31195	H2Db;H2Kb	peptide_accession	27389	31195	3806	1.139	H2Db
NTDSPLRY	sp|P14206|RSSA_MOUSE	Colon	1	8	49578	36290	H2Db;H2Kb	peptide_accession	36290	49578	13288	1.366	H2Kb
NVQNVEFI	sp|Q9JKK8|ATR_MOUSE	Colon	1	8	12184	25022	H2Db;H2Kb	peptide_accession	12184	25022	12838	2.054	H2Db
PPMEAAGF	sp|P10126|EF1A1_MOUSE	Colon	4	8	49266	30494	H2Db;H2Kb	peptide_accession	30494	49266	18772	1.616	H2Kb
PRIKVGRD	sp|Q61879|MYH10_MOUSE	Colon	3	8	49944	43174	H2Db;H2Kb	peptide_accession	43174	49944	6770	1.157	H2Kb
PRPPPKPM	sp|P62855|RS26_MOUSE	Colon	2	8	47353	29730	H2Db;H2Kb	peptide_accession	29730	47353	17623	1.593	H2Kb
PSSKTLSF	sp|Q60847|COCA1_MOUSE	Colon	2	8	47593	21838	H2Db;H2Kb	peptide_accession	21838	47593	25755	2.179	H2Kb
PTGTYHGD	sp|Q9D6F9|TBB4A_MOUSE	Colon	1	8	49914	38319	H2Db;H2Kb	peptide_accession	38319	49914	11595	1.303	H2Kb
QGLRHHTI	sp|Q80ZQ5|JAZF1_MOUSE	Colon	4	8	12831	1954	H2Db;H2Kb	peptide_accession	1954	12831	10877	6.567	H2Kb
QIVNPHLL	sp|P07742|RIR1_MOUSE	Colon	1	8	24923	3139	H2Db;H2Kb	peptide_accession	3139	24923	21784	7.94	H2Kb
QLIKNSFL	sp|Q8BW94|DYH3_MOUSE	Colon	1	8	3775	5468	H2Db;H2Kb	peptide_accession	3775	5468	1693	1.448	H2Db
QPHVNGGP	sp|Q8CBW3|ABI1_MOUSE	Colon	1	8	47530	35821	H2Db;H2Kb	peptide_accession	35821	47530	11709	1.327	H2Kb
QPQTSVEL	sp|Q8VHN7|GPR98_MOUSE	Colon	1	8	39376	26764	H2Db;H2Kb	peptide_accession	26764	39376	12612	1.471	H2Kb
QQLRDEEL	sp|F8VQB6|MYO10_MOUSE	Colon	4	8	8685	11774	H2Db;H2Kb	peptide_accession	8685	11774	3089	1.356	H2Db
QQPSVAQL	sp|Q9ER69|FL2D_MOUSE	Colon	2	8	25204	6954	H2Db;H2Kb	peptide_accession	6954	25204	18250	3.624	H2Kb
RAVTELGR	sp|P01915|HB22_MOUSE	Colon	1	8	48946	30005	H2Db;H2Kb	peptide_accession	30005	48946	18941	1.631	H2Kb
RGKDQVVI	sp|Q8K224|NAT10_MOUSE	Colon	3	8	42770	24077	H2Db;H2Kb	peptide_accession	24077	42770	18693	1.776	H2Kb
RKLFIGGL	sp|P49312|ROA1_MOUSE	Colon	2	8	44783	7856	H2Db;H2Kb	peptide_accession	7856	44783	36927	5.7	H2Kb
RLRGPGGP	sp|P97855|G3BP1_MOUSE	Colon	1	8	49883	34553	H2Db;H2Kb	peptide_accession	34553	49883	15330	1.444	H2Kb
RSPIFTHL	sp|P26361|CFTR_MOUSE	Colon	2	8	4571	58	H2Db;H2Kb	peptide_accession	58	4571	4513	78.81	H2Kb
RTYTYEKL	sp|Q02248|CTNB1_MOUSE	Colon	4	8	19159	130	H2Db;H2Kb	peptide_accession	130	19159	19029	147.377	H2Kb
RYSMQTSL	sp|E9Q401|RYR2_MOUSE	Colon	1	8	36455	6660	H2Db;H2Kb	peptide_accession	6660	36455	29795	5.474	H2Kb
SELLEKYR	sp|Q6NZK8|PTPC1_MOUSE	Colon	25	8	49198	37495	H2Db;H2Kb	peptide_accession	37495	49198	11703	1.312	H2Kb
SFRNPLAK	sp|P17182|ENOA_MOUSE	Colon	1	8	49292	31922	H2Db;H2Kb	peptide_accession	31922	49292	17370	1.544	H2Kb
SGPRTLVL	sp|O54734|OST48_MOUSE	Colon	2	8	4540	3597	H2Db;H2Kb	peptide_accession	3597	4540	943	1.262	H2Kb
SGYIYHKL	sp|Q9EPU0|RENT1_MOUSE	Colon	2	8	20731	30	H2Db;H2Kb	peptide_accession	30	20731	20701	691.033	H2Kb
SIKNVTEL	sp|Q99K95|CT043_MOUSE	Colon	2	8	12277	8156	H2Db;H2Kb	peptide_accession	8156	12277	4121	1.505	H2Kb
SKEYGFVL	sp|Q9CPU4|MGST3_MOUSE	Colon	1	8	39605	15658	H2Db;H2Kb	peptide_accession	15658	39605	23947	2.529	H2Kb
SLLSPLKL	sp|P11679|K2C8_MOUSE	Colon	1	8	19612	4477	H2Db;H2Kb	peptide_accession	4477	19612	15135	4.381	H2Kb
SMLARETL	sp|O70252|HMOX2_MOUSE	Colon	11	8	534	88	H2Db;H2Kb	peptide_accession	88	534	446	6.068	H2Kb
SNMTYEKL	sp|Q3UPW2|ELF3_MOUSE	Colon	6	8	20632	77	H2Db;H2Kb	peptide_accession	77	20632	20555	267.948	H2Kb
SNYLFTKL	sp|P97481|EPAS1_MOUSE	Colon	23	8	12483	8	H2Db;H2Kb	peptide_accession	8	12483	12475	1560.38	H2Kb
SNYVFVFL	sp|Q9Z0S9|PRAF1_MOUSE	Colon	1	8	5701	11	H2Db;H2Kb	peptide_accession	11	5701	5690	518.273	H2Kb
SQRGMTVY	sp|Q08091|CNN1_MOUSE	Colon	1	8	47862	25008	H2Db;H2Kb	peptide_accession	25008	47862	22854	1.914	H2Kb
SQYLFPKL	sp|P35396|PPARD_MOUSE	Colon	1	8	6625	33	H2Db;H2Kb	peptide_accession	33	6625	6592	200.758	H2Kb
SSYKYDSL	sp|Q6T3U4|NPCL1_MOUSE	Colon	4	8	6415	12	H2Db;H2Kb	peptide_accession	12	6415	6403	534.583	H2Kb
STMRFALL	sp|P56657|CP240_MOUSE	Colon	3	8	3429	23	H2Db;H2Kb	peptide_accession	23	3429	3406	149.087	H2Kb
STYKFFEV	sp|Q9CZM2|RL15_MOUSE	Colon	1	8	7685	41	H2Db;H2Kb	peptide_accession	41	7685	7644	187.439	H2Kb
SVKPGAHL	sp|Q8BG05|ROA3_MOUSE	Colon	2	8	31633	8017	H2Db;H2Kb	peptide_accession	8017	31633	23616	3.946	H2Kb
SVYVYKVL	sp|Q64475|H2B1B_MOUSE	Colon	6	8	11977	29	H2Db;H2Kb	peptide_accession	29	11977	11948	413	H2Kb
TAYAFHFL	sp|Q9R0H0|ACOX1_MOUSE	Colon	2	8	2049	20	H2Db;H2Kb	peptide_accession	20	2049	2029	102.45	H2Kb
TAYEFAKL	sp|Q9EQ06|DHB11_MOUSE	Colon	3	8	15746	11	H2Db;H2Kb	peptide_accession	11	15746	15735	1431.45	H2Kb
THINIVVI	sp|P10126|EF1A1_MOUSE	Colon	1	8	17810	8763	H2Db;H2Kb	peptide_accession	8763	17810	9047	2.032	H2Kb
TIIIFHSL	sp|O08575|EYA2_MOUSE	Colon	1	8	22358	109	H2Db;H2Kb	peptide_accession	109	22358	22249	205.119	H2Kb
TIPAYPAG	sp|Q8K419|LEG4_MOUSE	Colon	3	8	46243	13445	H2Db;H2Kb	peptide_accession	13445	46243	32798	3.439	H2Kb
TKKQFQKF	sp|P62281|RS11_MOUSE	Colon	1	8	48362	14197	H2Db;H2Kb	peptide_accession	14197	48362	34165	3.406	H2Kb
TLENQHAF	sp|Q61847|MEP1B_MOUSE	Colon	1	8	39888	19935	H2Db;H2Kb	peptide_accession	19935	39888	19953	2.001	H2Kb
TRRHLYDP	sp|Q08091|CNN1_MOUSE	Colon	2	8	49682	26606	H2Db;H2Kb	peptide_accession	26606	49682	23076	1.867	H2Kb
TSANHAMI	sp|P16110|LEG3_MOUSE	Colon	2	8	12553	507	H2Db;H2Kb	peptide_accession	507	12553	12046	24.759	H2Kb
TSEEEYSL	sp|Q3UW53|NIBAN_MOUSE	Colon	2	8	37670	7054	H2Db;H2Kb	peptide_accession	7054	37670	30616	5.34	H2Kb
TTKAVVVK	sp|P11679|K2C8_MOUSE	Colon	3	8	49469	41373	H2Db;H2Kb	peptide_accession	41373	49469	8096	1.196	H2Kb
TVAVGVIK	sp|P10126|EF1A1_MOUSE	Colon	2	8	48956	34887	H2Db;H2Kb	peptide_accession	34887	48956	14069	1.403	H2Kb
TVGVSKKK	sp|P62270|RS18_MOUSE	Colon	1	8	49630	37253	H2Db;H2Kb	peptide_accession	37253	49630	12377	1.332	H2Kb
VAFYFTKL	sp|Q91W97|HKDC1_MOUSE	Colon	5	8	8502	7	H2Db;H2Kb	peptide_accession	7	8502	8495	1214.57	H2Kb
VAIKAMAK	sp|P63242|IF5A1_MOUSE	Colon	1	8	43816	17317	H2Db;H2Kb	peptide_accession	17317	43816	26499	2.53	H2Kb
VANKIGII	sp|P62751|RL23A_MOUSE	Colon	5	8	17435	8469	H2Db;H2Kb	peptide_accession	8469	17435	8966	2.059	H2Kb
VAPEEHPT	sp|P62737|ACTA_MOUSE	Colon	1	8	32430	6865	H2Db;H2Kb	peptide_accession	6865	32430	25565	4.724	H2Kb
VAVGVIKA	sp|P10126|EF1A1_MOUSE	Colon	1	8	40262	15067	H2Db;H2Kb	peptide_accession	15067	40262	25195	2.672	H2Kb
VDIINAKQ	sp|P17751|TPIS_MOUSE	Colon	7	8	46847	36010	H2Db;H2Kb	peptide_accession	36010	46847	10837	1.301	H2Kb
VFLENVIR	sp|P62806|H4_MOUSE	Colon	2	8	45235	26379	H2Db;H2Kb	peptide_accession	26379	45235	18856	1.715	H2Kb
VFYAVKVL	sp|Q9WVC6|SGK1_MOUSE	Colon	1	8	29190	1295	H2Db;H2Kb	peptide_accession	1295	29190	27895	22.541	H2Kb
VGPRYTNL	sp|P63085|MK01_MOUSE	Colon	2	8	13096	50	H2Db;H2Kb	peptide_accession	50	13096	13046	261.92	H2Kb
VGPRYTQL	sp|Q63844|MK03_MOUSE	Colon	1	8	12268	43	H2Db;H2Kb	peptide_accession	43	12268	12225	285.302	H2Kb
VIILNHPG	sp|P10126|EF1A1_MOUSE	Colon	3	8	21344	5933	H2Db;H2Kb	peptide_accession	5933	21344	15411	3.598	H2Kb
VIKNFTEI	sp|Q9D816|CP255_MOUSE	Colon	3	8	10796	1019	H2Db;H2Kb	peptide_accession	1019	10796	9777	10.595	H2Kb
VILSFRSL	sp|P28660|NCKP1_MOUSE	Colon	2	8	17387	31	H2Db;H2Kb	peptide_accession	31	17387	17356	560.871	H2Kb
VIVRFLTV	sp|P62245|RS15A_MOUSE	Colon	3	8	11811	60	H2Db;H2Kb	peptide_accession	60	11811	11751	196.85	H2Kb
VMIFEFIS	sp|A2ASS6|TITIN_MOUSE	Colon	1	8	43702	2910	H2Db;H2Kb	peptide_accession	2910	43702	40792	15.018	H2Kb
VNFEFPEF	sp|P62082|RS7_MOUSE	Colon	21	8	35621	35	H2Db;H2Kb	peptide_accession	35	35621	35586	1017.74	H2Kb
VNVDYSKL	sp|Q62425|NDUA4_MOUSE	Colon	6	8	39837	63	H2Db;H2Kb	peptide_accession	63	39837	39774	632.333	H2Kb
VRNPQQHL	sp|P29341|PABP1_MOUSE	Colon	4	8	43814	10674	H2Db;H2Kb	peptide_accession	10674	43814	33140	4.105	H2Kb
VTKDDAML	sp|P63038|CH60_MOUSE	Colon	1	8	41895	5904	H2Db;H2Kb	peptide_accession	5904	41895	35991	7.096	H2Kb
VTTSTRTY	sp|P20152|VIME_MOUSE	Colon	1	8	47568	21042	H2Db;H2Kb	peptide_accession	21042	47568	26526	2.261	H2Kb
VVFVFKEI	sp|Q9WVC8|S26A3_MOUSE	Colon	1	8	10535	59	H2Db;H2Kb	peptide_accession	59	10535	10476	178.559	H2Kb
VVIAHDVD	sp|P12970|RL7A_MOUSE	Colon	7	8	48753	24923	H2Db;H2Kb	peptide_accession	24923	48753	23830	1.956	H2Kb
VYKIGGIG	sp|P10126|EF1A1_MOUSE	Colon	1	8	49440	30465	H2Db;H2Kb	peptide_accession	30465	49440	18975	1.623	H2Kb
YALPHAIM	sp|P62737|ACTA_MOUSE	Colon	1	8	678	944	H2Db;H2Kb	peptide_accession	678	944	266	1.392	H2Db
YDEIKKYT	sp|P51881|ADT2_MOUSE	Colon	4	8	48871	41316	H2Db;H2Kb	peptide_accession	41316	48871	7555	1.183	H2Kb
YDPKLGTD	sp|Q08091|CNN1_MOUSE	Colon	6	8	48135	44383	H2Db;H2Kb	peptide_accession	44383	48135	3752	1.085	H2Kb
YEVLSVIR	sp|O08553|DPYL2_MOUSE	Colon	1	8	48281	38478	H2Db;H2Kb	peptide_accession	38478	48281	9803	1.255	H2Kb
YEVSQLKN	sp|Q9D1A2|CNDP2_MOUSE	Colon	4	8	49329	41334	H2Db;H2Kb	peptide_accession	41334	49329	7995	1.193	H2Kb
YGKIDTIE	sp|O88569|ROA2_MOUSE	Colon	6	8	48753	41494	H2Db;H2Kb	peptide_accession	41494	48753	7259	1.175	H2Kb
YKNTEPVL	sp|P01863|GCAA_MOUSE	Colon	1	8	31887	21938	H2Db;H2Kb	peptide_accession	21938	31887	9949	1.454	H2Kb
YVTTSTRT	sp|P20152|VIME_MOUSE	Colon	1	8	40734	19915	H2Db;H2Kb	peptide_accession	19915	40734	20819	2.045	H2Kb
AAFPKKQN	sp|P48771|CX7A2_MOUSE	Heart	1	8	48956	26915	H2Db;H2Kb	peptide_accession	26915	48956	22041	1.819	H2Kb
AEDIKTKI	sp|P56391|CX6B1_MOUSE	Heart	1	8	43093	23829	H2Db;H2Kb	peptide_accession	23829	43093	19264	1.808	H2Kb
ATDWRLIL	sp|Q9CPX8|QCR10_MOUSE	Heart	2	8	36298	2463	H2Db;H2Kb	peptide_accession	2463	36298	33835	14.737	H2Kb
DGIILPGK	sp|Q9CXW4|RL11_MOUSE	Heart	4	8	49496	39322	H2Db;H2Kb	peptide_accession	39322	49496	10174	1.259	H2Kb
DIDIRKDL	sp|P62737|ACTA_MOUSE	Heart	1	8	47954	22295	H2Db;H2Kb	peptide_accession	22295	47954	25659	2.151	H2Kb
DIGFIKLD	sp|P62274|RS29_MOUSE	Heart	2	8	49915	40952	H2Db;H2Kb	peptide_accession	40952	49915	8963	1.219	H2Kb
EAGPSIVH	sp|P62737|ACTA_MOUSE	Heart	1	8	49564	42278	H2Db;H2Kb	peptide_accession	42278	49564	7286	1.172	H2Kb
EEKPAPAA	sp|P09813|APOA2_MOUSE	Heart	2	8	49565	44063	H2Db;H2Kb	peptide_accession	44063	49565	5502	1.125	H2Kb
EGTFPGKI	sp|P56391|CX6B1_MOUSE	Heart	7	8	47353	27880	H2Db;H2Kb	peptide_accession	27880	47353	19473	1.698	H2Kb
EVIDKPQS	sp|P97450|ATP5J_MOUSE	Heart	2	8	49589	30929	H2Db;H2Kb	peptide_accession	30929	49589	18660	1.603	H2Kb
GAESHTFK	sp|P63254|CRIP1_MOUSE	Heart	1	8	46679	39783	H2Db;H2Kb	peptide_accession	39783	46679	6896	1.173	H2Kb
GSDCDDNG	sp|O54943|PER2_MOUSE	Heart	1	8	46658	41495	H2Db;H2Kb	peptide_accession	41495	46658	5163	1.124	H2Kb
HIPTHSDA	sp|Q8CI51|PDLI5_MOUSE	Heart	1	8	43772	26454	H2Db;H2Kb	peptide_accession	26454	43772	17318	1.655	H2Kb
IEQLQEQL	sp|Q8BIL5|HOOK1_MOUSE	Heart	1	8	39349	15178	H2Db;H2Kb	peptide_accession	15178	39349	24171	2.593	H2Kb
INFDFPKL	sp|P54823|DDX6_MOUSE	Heart	14	8	38335	22	H2Db;H2Kb	peptide_accession	22	38335	38313	1742.5	H2Kb
IVTKVFQV	sp|Q8C008|DZAN1_MOUSE	Heart	1	8	39739	3160	H2Db;H2Kb	peptide_accession	3160	39739	36579	12.576	H2Kb
KPEKDLVK	sp|Q8BLG0|PHF20_MOUSE	Heart	3	8	49682	43722	H2Db;H2Kb	peptide_accession	43722	49682	5960	1.136	H2Kb
KSFSRTPG	sp|P01863|GCAA_MOUSE	Heart	3	8	30807	1854	H2Db;H2Kb	peptide_accession	1854	30807	28953	16.617	H2Kb
KTLQQTVL	sp|Q5QNQ9|CORA1_MOUSE	Heart	1	8	5424	4187	H2Db;H2Kb	peptide_accession	4187	5424	1237	1.295	H2Kb
LDDIRKLD	sp|P63328|PP2BA_MOUSE	Heart	1	8	49924	43755	H2Db;H2Kb	peptide_accession	43755	49924	6169	1.141	H2Kb
LEKQLDEL	sp|Q61712|DNJC1_MOUSE	Heart	1	8	32198	29003	H2Db;H2Kb	peptide_accession	29003	32198	3195	1.11	H2Kb
LQNEVSEL	sp|Q80ST9|LCA5_MOUSE	Heart	2	8	26434	15042	H2Db;H2Kb	peptide_accession	15042	26434	11392	1.757	H2Kb
MAYMASKE	sp|P16858|G3P_MOUSE	Heart	13	8	46185	8842	H2Db;H2Kb	peptide_accession	8842	46185	37343	5.223	H2Kb
MSCSMDCD	sp|P35822|PTPRK_MOUSE	Heart	1	8	48790	40545	H2Db;H2Kb	peptide_accession	40545	48790	8245	1.203	H2Kb
NQRLDEEI	sp|Q8BVF4|CCD30_MOUSE	Heart	1	8	27389	31195	H2Db;H2Kb	peptide_accession	27389	31195	3806	1.139	H2Db
QQLRDEEL	sp|F8VQB6|MYO10_MOUSE	Heart	1	8	8685	11774	H2Db;H2Kb	peptide_accession	8685	11774	3089	1.356	H2Db
QQPSVAQL	sp|Q9ER69|FL2D_MOUSE	Heart	1	8	25204	6954	H2Db;H2Kb	peptide_accession	6954	25204	18250	3.624	H2Kb
REQNNDAL	sp|Q4U4S6|XIRP2_MOUSE	Heart	2	8	19622	26373	H2Db;H2Kb	peptide_accession	19622	26373	6751	1.344	H2Db
RTYTYEKL	sp|Q02248|CTNB1_MOUSE	Heart	4	8	19159	130	H2Db;H2Kb	peptide_accession	130	19159	19029	147.377	H2Kb
SAPENAVR	sp|O35127|C10_MOUSE	Heart	2	8	17118	29591	H2Db;H2Kb	peptide_accession	17118	29591	12473	1.729	H2Db
SHQGRGTM	sp|Q03172|ZEP1_MOUSE	Heart	1	8	35297	6290	H2Db;H2Kb	peptide_accession	6290	35297	29007	5.612	H2Kb
SNYLFTKL	sp|P97481|EPAS1_MOUSE	Heart	27	8	12483	8	H2Db;H2Kb	peptide_accession	8	12483	12475	1560.38	H2Kb
STMRFALL	sp|P56657|CP240_MOUSE	Heart	1	8	3429	23	H2Db;H2Kb	peptide_accession	23	3429	3406	149.087	H2Kb
TGLCTCRP	sp|Q60675|LAMA2_MOUSE	Heart	2	8	47551	17531	H2Db;H2Kb	peptide_accession	17531	47551	30020	2.712	H2Kb
VAPEEHPT	sp|P62737|ACTA_MOUSE	Heart	1	8	32430	6865	H2Db;H2Kb	peptide_accession	6865	32430	25565	4.724	H2Kb
VDIINAKQ	sp|P17751|TPIS_MOUSE	Heart	2	8	46847	36010	H2Db;H2Kb	peptide_accession	36010	46847	10837	1.301	H2Kb
VLPPPEEE	sp|P01863|GCAA_MOUSE	Heart	1	8	48961	39258	H2Db;H2Kb	peptide_accession	39258	48961	9703	1.247	H2Kb
VNFEFPEF	sp|P62082|RS7_MOUSE	Heart	4	8	35621	35	H2Db;H2Kb	peptide_accession	35	35621	35586	1017.74	H2Kb
AAAKKAVL	sp|Q64516|GLPK_MOUSE	Kidney	2	8	11925	3727	H2Db;H2Kb	peptide_accession	3727	11925	8198	3.2	H2Kb
AAFPKKQN	sp|P48771|CX7A2_MOUSE	Kidney	16	8	48956	26915	H2Db;H2Kb	peptide_accession	26915	48956	22041	1.819	H2Kb
AAIYHLQL	sp|P52480|KPYM_MOUSE	Kidney	2	8	4104	138	H2Db;H2Kb	peptide_accession	138	4104	3966	29.739	H2Kb
AAVSFAKD	sp|P51881|ADT2_MOUSE	Kidney	2	8	48076	18233	H2Db;H2Kb	peptide_accession	18233	48076	29843	2.637	H2Kb
ADSVPLKA	sp|O88338|CAD16_MOUSE	Kidney	5	8	49123	40239	H2Db;H2Kb	peptide_accession	40239	49123	8884	1.221	H2Kb
AEGPHGQF	sp|P48758|CBR1_MOUSE	Kidney	1	8	48000	15836	H2Db;H2Kb	peptide_accession	15836	48000	32164	3.031	H2Kb
AENGRLGN	sp|Q9DB20|ATPO_MOUSE	Kidney	1	8	49873	37610	H2Db;H2Kb	peptide_accession	37610	49873	12263	1.326	H2Kb
AFKDKYKQ	sp|P48962|ADT1_MOUSE	Kidney	1	8	49784	31496	H2Db;H2Kb	peptide_accession	31496	49784	18288	1.581	H2Kb
AGKNLTHI	sp|Q923I7|SC5A2_MOUSE	Kidney	1	8	14804	12177	H2Db;H2Kb	peptide_accession	12177	14804	2627	1.216	H2Kb
AIENIEHL	sp|Q6PB66|LPPRC_MOUSE	Kidney	1	8	24805	13737	H2Db;H2Kb	peptide_accession	13737	24805	11068	1.806	H2Kb
AIHNSTKV	sp|Q80SU7|GVIN1_MOUSE	Kidney	3	8	17447	5513	H2Db;H2Kb	peptide_accession	5513	17447	11934	3.165	H2Kb
AIRNDEEL	sp|Q8CGP5|H2A1F_MOUSE	Kidney	3	8	23040	9978	H2Db;H2Kb	peptide_accession	9978	23040	13062	2.309	H2Kb
AITATQKT	sp|P16858|G3P_MOUSE	Kidney	6	8	47841	31207	H2Db;H2Kb	peptide_accession	31207	47841	16634	1.533	H2Kb
ALNDNFVK	sp|Q64467|G3PT_MOUSE	Kidney	1	8	46553	35778	H2Db;H2Kb	peptide_accession	35778	46553	10775	1.301	H2Kb
ALRPLLQG	sp|Q9CR68|UCRI_MOUSE	Kidney	1	8	49110	30187	H2Db;H2Kb	peptide_accession	30187	49110	18923	1.627	H2Kb
ALVRKAAD	sp|P63030|MPC1_MOUSE	Kidney	1	8	49406	35412	H2Db;H2Kb	peptide_accession	35412	49406	13994	1.395	H2Kb
ANVNIGSL	sp|P47955|RLA1_MOUSE	Kidney	2	8	21366	3053	H2Db;H2Kb	peptide_accession	3053	21366	18313	6.998	H2Kb
APEEHPVL	sp|P63260|ACTG_MOUSE	Kidney	1	8	42088	27755	H2Db;H2Kb	peptide_accession	27755	42088	14333	1.516	H2Kb
APIERVKL	sp|P48962|ADT1_MOUSE	Kidney	2	8	42510	13528	H2Db;H2Kb	peptide_accession	13528	42510	28982	3.142	H2Kb
APPGLYTK	sp|P16460|ASSY_MOUSE	Kidney	6	8	48334	39597	H2Db;H2Kb	peptide_accession	39597	48334	8737	1.221	H2Kb
AQILPIRF	sp|Q68FD5|CLH_MOUSE	Kidney	1	8	36564	3804	H2Db;H2Kb	peptide_accession	3804	36564	32760	9.612	H2Kb
AVAKADKL	sp|P56480|ATPB_MOUSE	Kidney	3	8	27091	9500	H2Db;H2Kb	peptide_accession	9500	27091	17591	2.852	H2Kb
AVGKVIPE	sp|Q64467|G3PT_MOUSE	Kidney	18	8	48507	25987	H2Db;H2Kb	peptide_accession	25987	48507	22520	1.867	H2Kb
AVGKVIPE	sp|P16858|G3P_MOUSE	Kidney	1	8	48507	25987	H2Db;H2Kb	peptide_accession	25987	48507	22520	1.867	H2Kb
AVPGQPSR	sp|Q80U35|ARHGH_MOUSE	Kidney	1	8	49192	33053	H2Db;H2Kb	peptide_accession	33053	49192	16139	1.488	H2Kb
CWCCCCSC	sp|Q9QZB0|RGS17_MOUSE	Kidney	1	8	49400	17544	H2Db;H2Kb	peptide_accession	17544	49400	31856	2.816	H2Kb
DALVFGHL	sp|O88441|MTX2_MOUSE	Kidney	3	8	23113	914	H2Db;H2Kb	peptide_accession	914	23113	22199	25.288	H2Kb
DDLEKDEL	sp|Q922R8|PDIA6_MOUSE	Kidney	2	8	45658	30952	H2Db;H2Kb	peptide_accession	30952	45658	14706	1.475	H2Kb
DFLKPSGT	sp|Q61941|NNTM_MOUSE	Kidney	6	8	49731	32847	H2Db;H2Kb	peptide_accession	32847	49731	16884	1.514	H2Kb
DGAIRMQP	sp|O08756|HCD2_MOUSE	Kidney	4	8	49577	31165	H2Db;H2Kb	peptide_accession	31165	49577	18412	1.591	H2Kb
DGELKTKL	sp|Q9QXZ6|SO1A1_MOUSE	Kidney	3	8	44507	26259	H2Db;H2Kb	peptide_accession	26259	44507	18248	1.695	H2Kb
DHLPEQAF	sp|P56480|ATPB_MOUSE	Kidney	9	8	49186	25531	H2Db;H2Kb	peptide_accession	25531	49186	23655	1.927	H2Kb
DIKKVVKQ	sp|P16858|G3P_MOUSE	Kidney	4	8	49864	43784	H2Db;H2Kb	peptide_accession	43784	49864	6080	1.139	H2Kb
DILDKPQS	sp|Q8BMG7|RBGPR_MOUSE	Kidney	1	8	49596	33400	H2Db;H2Kb	peptide_accession	33400	49596	16196	1.485	H2Kb
DKFLASVS	sp|P01942|HBA_MOUSE	Kidney	3	8	49389	37348	H2Db;H2Kb	peptide_accession	37348	49389	12041	1.322	H2Kb
DLADQLHA	sp|Q99LC5|ETFA_MOUSE	Kidney	3	8	49233	37531	H2Db;H2Kb	peptide_accession	37531	49233	11702	1.312	H2Kb
DLKDKYKN	sp|P63038|CH60_MOUSE	Kidney	5	8	49931	42184	H2Db;H2Kb	peptide_accession	42184	49931	7747	1.184	H2Kb
DLLRSGKS	sp|P00329|ADH1_MOUSE	Kidney	1	8	49435	40346	H2Db;H2Kb	peptide_accession	40346	49435	9089	1.225	H2Kb
DLNLDLSK	sp|Q8BK30|NDUV3_MOUSE	Kidney	1	8	49718	44036	H2Db;H2Kb	peptide_accession	44036	49718	5682	1.129	H2Kb
DNFVKLIS	sp|P16858|G3P_MOUSE	Kidney	1	8	49111	21246	H2Db;H2Kb	peptide_accession	21246	49111	27865	2.312	H2Kb
DNLGYRTG	sp|Q9QYC0|ADDA_MOUSE	Kidney	1	8	49588	22625	H2Db;H2Kb	peptide_accession	22625	49588	26963	2.192	H2Kb
DNLKGTFA	sp|P02089|HBB2_MOUSE	Kidney	2	8	43038	35039	H2Db;H2Kb	peptide_accession	35039	43038	7999	1.228	H2Kb
DPPMEAAG	sp|P10126|EF1A1_MOUSE	Kidney	2	8	49680	43210	H2Db;H2Kb	peptide_accession	43210	49680	6470	1.15	H2Kb
DVVKRTGA	sp|Q03265|ATPA_MOUSE	Kidney	2	8	48847	22607	H2Db;H2Kb	peptide_accession	22607	48847	26240	2.161	H2Kb
DYLHATAF	sp|Q9CZ13|QCR1_MOUSE	Kidney	1	8	47311	12190	H2Db;H2Kb	peptide_accession	12190	47311	35121	3.881	H2Kb
EARPDDIL	sp|Q3UZZ6|ST1D1_MOUSE	Kidney	6	8	44790	27899	H2Db;H2Kb	peptide_accession	27899	44790	16891	1.605	H2Kb
EDELLVDE	sp|Q8K310|MATR3_MOUSE	Kidney	7	8	49832	45640	H2Db;H2Kb	peptide_accession	45640	49832	4192	1.092	H2Kb
EDERLTPL	sp|Q9ESG4|TMM27_MOUSE	Kidney	1	8	39261	30881	H2Db;H2Kb	peptide_accession	30881	39261	8380	1.271	H2Kb
EGTFPGKI	sp|P56391|CX6B1_MOUSE	Kidney	1	8	47353	27880	H2Db;H2Kb	peptide_accession	27880	47353	19473	1.698	H2Kb
EGVRPSTT	sp|Q921H8|THIKA_MOUSE	Kidney	1	8	48154	34721	H2Db;H2Kb	peptide_accession	34721	48154	13433	1.387	H2Kb
EITPPVVL	sp|Q61937|NPM_MOUSE	Kidney	1	8	45667	26174	H2Db;H2Kb	peptide_accession	26174	45667	19493	1.745	H2Kb
EKIAQLEE	sp|Q9CQQ7|AT5F1_MOUSE	Kidney	1	8	49734	42631	H2Db;H2Kb	peptide_accession	42631	49734	7103	1.167	H2Kb
ELEKQEEL	sp|Q6ZQ73|CAND2_MOUSE	Kidney	1	8	43571	34663	H2Db;H2Kb	peptide_accession	34663	43571	8908	1.257	H2Kb
EMSKRPSA	sp|P63030|MPC1_MOUSE	Kidney	1	8	48280	31598	H2Db;H2Kb	peptide_accession	31598	48280	16682	1.528	H2Kb
ENPIYAEM	sp|A2ARV4|LRP2_MOUSE	Kidney	1	8	36549	3046	H2Db;H2Kb	peptide_accession	3046	36549	33503	11.999	H2Kb
ERILGADT	sp|Q03265|ATPA_MOUSE	Kidney	1	8	49381	39183	H2Db;H2Kb	peptide_accession	39183	49381	10198	1.26	H2Kb
ESLKLRYE	sp|Q80U87|UBP8_MOUSE	Kidney	6	8	48071	33687	H2Db;H2Kb	peptide_accession	33687	48071	14384	1.427	H2Kb
ETLEYIKR	sp|Q64329|KLRA3_MOUSE	Kidney	9	8	49767	35109	H2Db;H2Kb	peptide_accession	35109	49767	14658	1.417	H2Kb
EVIDKPQS	sp|P97450|ATP5J_MOUSE	Kidney	2	8	49589	30929	H2Db;H2Kb	peptide_accession	30929	49589	18660	1.603	H2Kb
FAEKAPSM	sp|Q9CPQ8|ATP5L_MOUSE	Kidney	1	8	10928	17582	H2Db;H2Kb	peptide_accession	10928	17582	6654	1.609	H2Db
FDSRGNPT	sp|P17182|ENOA_MOUSE	Kidney	1	8	46785	39176	H2Db;H2Kb	peptide_accession	39176	46785	7609	1.194	H2Kb
FDVFKKRN	sp|Q8BYF6|SC5A8_MOUSE	Kidney	1	8	49840	39398	H2Db;H2Kb	peptide_accession	39398	49840	10442	1.265	H2Kb
FEEEESDK	sp|Q99MR8|MCCA_MOUSE	Kidney	1	8	49778	44737	H2Db;H2Kb	peptide_accession	44737	49778	5041	1.113	H2Kb
FGDIHVYE	sp|O35488|S27A2_MOUSE	Kidney	1	8	47574	34162	H2Db;H2Kb	peptide_accession	34162	47574	13412	1.393	H2Kb
FGQIYQAF	sp|Q3UUQ7|PGAP1_MOUSE	Kidney	5	8	36800	5238	H2Db;H2Kb	peptide_accession	5238	36800	31562	7.026	H2Kb
FHDVNLTT	sp|Q05793|PGBM_MOUSE	Kidney	1	8	32010	30574	H2Db;H2Kb	peptide_accession	30574	32010	1436	1.047	H2Kb
FIQRGGPE	sp|Q9CQX8|RT36_MOUSE	Kidney	1	8	45871	34759	H2Db;H2Kb	peptide_accession	34759	45871	11112	1.32	H2Kb
FIVHTIEE	sp|Q7TPR4|ACTN1_MOUSE	Kidney	2	8	47222	28311	H2Db;H2Kb	peptide_accession	28311	47222	18911	1.668	H2Kb
FKAKKLIE	sp|Q9D1D4|TMEDA_MOUSE	Kidney	2	8	49386	37131	H2Db;H2Kb	peptide_accession	37131	49386	12255	1.33	H2Kb
FKNPEPEL	sp|Q8BHN3|GANAB_MOUSE	Kidney	1	8	35575	26150	H2Db;H2Kb	peptide_accession	26150	35575	9425	1.36	H2Kb
FKRISEQF	sp|Q7TMM9|TBB2A_MOUSE	Kidney	6	8	46899	20323	H2Db;H2Kb	peptide_accession	20323	46899	26576	2.308	H2Kb
FLKSGDAA	sp|P10126|EF1A1_MOUSE	Kidney	4	8	34915	40114	H2Db;H2Kb	peptide_accession	34915	40114	5199	1.149	H2Db
FLSHVISQ	sp|Q03265|ATPA_MOUSE	Kidney	2	8	49253	40784	H2Db;H2Kb	peptide_accession	40784	49253	8469	1.208	H2Kb
FNIRVATI	sp|Q61168|LAPM5_MOUSE	Kidney	1	8	6173	1724	H2Db;H2Kb	peptide_accession	1724	6173	4449	3.581	H2Kb
FNSKNEDL	sp|Q8K0C4|CP51A_MOUSE	Kidney	2	8	13736	13456	H2Db;H2Kb	peptide_accession	13456	13736	280	1.021	H2Kb
FPDDLYRA	sp|Q61941|NNTM_MOUSE	Kidney	1	8	47542	36898	H2Db;H2Kb	peptide_accession	36898	47542	10644	1.288	H2Kb
FQDMCATI	sp|Q9CZ28|SNF8_MOUSE	Kidney	3	8	7569	14809	H2Db;H2Kb	peptide_accession	7569	14809	7240	1.957	H2Db
FQLRPAQN	sp|Q05920|PYC_MOUSE	Kidney	9	8	46026	33618	H2Db;H2Kb	peptide_accession	33618	46026	12408	1.369	H2Kb
FRVQEPLE	sp|Q8VHN7|GPR98_MOUSE	Kidney	1	8	49137	37750	H2Db;H2Kb	peptide_accession	37750	49137	11387	1.302	H2Kb
FSEEHPVL	sp|Q8R5C5|ACTY_MOUSE	Kidney	4	8	18367	8270	H2Db;H2Kb	peptide_accession	8270	18367	10097	2.221	H2Kb
FTKDLDKA	sp|P24549|AL1A1_MOUSE	Kidney	1	8	42694	36333	H2Db;H2Kb	peptide_accession	36333	42694	6361	1.175	H2Kb
FVDKIREY	sp|P97450|ATP5J_MOUSE	Kidney	3	8	48217	35201	H2Db;H2Kb	peptide_accession	35201	48217	13016	1.37	H2Kb
FVQMMTAK	sp|P62204|CALM_MOUSE	Kidney	42	8	43667	33235	H2Db;H2Kb	peptide_accession	33235	43667	10432	1.314	H2Kb
FVRHILSG	sp|Q60605|MYL6_MOUSE	Kidney	5	8	48276	22583	H2Db;H2Kb	peptide_accession	22583	48276	25693	2.138	H2Kb
FVYIFQEV	sp|Q99K51|PLST_MOUSE	Kidney	3	8	4105	80	H2Db;H2Kb	peptide_accession	80	4105	4025	51.312	H2Kb
GDIHVYEF	sp|O35488|S27A2_MOUSE	Kidney	2	8	46924	26337	H2Db;H2Kb	peptide_accession	26337	46924	20587	1.782	H2Kb
GFEIPDID	sp|Q9CR21|ACPM_MOUSE	Kidney	8	8	49854	44827	H2Db;H2Kb	peptide_accession	44827	49854	5027	1.112	H2Kb
GGPGLPPM	sp|Q80VP1|EPN1_MOUSE	Kidney	4	8	8887	10778	H2Db;H2Kb	peptide_accession	8887	10778	1891	1.213	H2Db
GGYTIRNV	sp|O09106|HDAC1_MOUSE	Kidney	6	8	38724	10758	H2Db;H2Kb	peptide_accession	10758	38724	27966	3.6	H2Kb
GIEGRYAT	sp|Q9DB20|ATPO_MOUSE	Kidney	5	8	48935	27835	H2Db;H2Kb	peptide_accession	27835	48935	21100	1.758	H2Kb
GIGLGKRQ	sp|Q7TNG8|LDHD_MOUSE	Kidney	2	8	49721	41266	H2Db;H2Kb	peptide_accession	41266	49721	8455	1.205	H2Kb
GILTVTTF	sp|Q5ND56|FA57A_MOUSE	Kidney	1	8	31813	13198	H2Db;H2Kb	peptide_accession	13198	31813	18615	2.41	H2Kb
GIPDGGHI	sp|A2AN08|UBR4_MOUSE	Kidney	1	8	39487	22167	H2Db;H2Kb	peptide_accession	22167	39487	17320	1.781	H2Kb
GKLKIAGN	sp|P32020|NLTP_MOUSE	Kidney	5	8	49802	41669	H2Db;H2Kb	peptide_accession	41669	49802	8133	1.195	H2Kb
GKLTGMAF	sp|Q64467|G3PT_MOUSE	Kidney	6	8	43307	25702	H2Db;H2Kb	peptide_accession	25702	43307	17605	1.685	H2Kb
GKVEIIAN	sp|Q61696|HS71A_MOUSE	Kidney	1	8	49617	42978	H2Db;H2Kb	peptide_accession	42978	49617	6639	1.154	H2Kb
GLFSLGIL	sp|Q8BYF6|SC5A8_MOUSE	Kidney	3	8	16029	8402	H2Db;H2Kb	peptide_accession	8402	16029	7627	1.908	H2Kb
GLVRGQKV	sp|P56480|ATPB_MOUSE	Kidney	1	8	41338	27535	H2Db;H2Kb	peptide_accession	27535	41338	13803	1.501	H2Kb
GPLKGILG	sp|P16858|G3P_MOUSE	Kidney	2	8	49118	40975	H2Db;H2Kb	peptide_accession	40975	49118	8143	1.199	H2Kb
GPSGKLWR	sp|P16858|G3P_MOUSE	Kidney	5	8	49895	45078	H2Db;H2Kb	peptide_accession	45078	49895	4817	1.107	H2Kb
GRESPLSL	sp|P16460|ASSY_MOUSE	Kidney	1	8	46880	30124	H2Db;H2Kb	peptide_accession	30124	46880	16756	1.556	H2Kb
GRIDIVEN	sp|P16460|ASSY_MOUSE	Kidney	1	8	49655	42251	H2Db;H2Kb	peptide_accession	42251	49655	7404	1.175	H2Kb
GTAQIQRL	sp|P45952|ACADM_MOUSE	Kidney	1	8	38898	12399	H2Db;H2Kb	peptide_accession	12399	38898	26499	3.137	H2Kb
GTLPKQVK	sp|P38060|HMGCL_MOUSE	Kidney	1	8	49492	40610	H2Db;H2Kb	peptide_accession	40610	49492	8882	1.219	H2Kb
GTTIYKEF	sp|Q9WUM5|SUCA_MOUSE	Kidney	1	8	46323	16983	H2Db;H2Kb	peptide_accession	16983	46323	29340	2.728	H2Kb
GVDAVHPG	sp|Q05920|PYC_MOUSE	Kidney	2	8	48209	37190	H2Db;H2Kb	peptide_accession	37190	48209	11019	1.296	H2Kb
GVINLKDA	sp|P56480|ATPB_MOUSE	Kidney	1	8	41684	29663	H2Db;H2Kb	peptide_accession	29663	41684	12021	1.405	H2Kb
GVNHEKYD	sp|P16858|G3P_MOUSE	Kidney	6	8	49861	40942	H2Db;H2Kb	peptide_accession	40942	49861	8919	1.218	H2Kb
HIYEFPQL	sp|Q8C4B4|U119B_MOUSE	Kidney	6	8	21168	68	H2Db;H2Kb	peptide_accession	68	21168	21100	311.294	H2Kb
HRIIPGFM	sp|P17742|PPIA_MOUSE	Kidney	2	8	31922	20490	H2Db;H2Kb	peptide_accession	20490	31922	11432	1.558	H2Kb
HRPTTNPN	sp|P97315|CSRP1_MOUSE	Kidney	1	8	49166	42469	H2Db;H2Kb	peptide_accession	42469	49166	6697	1.158	H2Kb
HVISQHQS	sp|Q03265|ATPA_MOUSE	Kidney	2	8	48087	26753	H2Db;H2Kb	peptide_accession	26753	48087	21334	1.797	H2Kb
HVPTLQVL	sp|Q9D3D9|ATPD_MOUSE	Kidney	1	8	16511	8981	H2Db;H2Kb	peptide_accession	8981	16511	7530	1.838	H2Kb
IDDVVNTR	sp|P80315|TCPD_MOUSE	Kidney	3	8	49757	42878	H2Db;H2Kb	peptide_accession	42878	49757	6879	1.16	H2Kb
IDHILDAL	sp|Q91YQ5|RPN1_MOUSE	Kidney	2	8	23598	13715	H2Db;H2Kb	peptide_accession	13715	23598	9883	1.721	H2Kb
IDKNNDLL	sp|O88329|MYO1A_MOUSE	Kidney	1	8	27224	20911	H2Db;H2Kb	peptide_accession	20911	27224	6313	1.302	H2Kb
IDQNRDGF	sp|Q3THE2|ML12B_MOUSE	Kidney	1	8	46158	20670	H2Db;H2Kb	peptide_accession	20670	46158	25488	2.233	H2Kb
IEGRYATA	sp|Q9DB20|ATPO_MOUSE	Kidney	1	8	45584	15883	H2Db;H2Kb	peptide_accession	15883	45584	29701	2.87	H2Kb
IEQDVAPH	sp|Q99KQ4|NAMPT_MOUSE	Kidney	1	8	49683	39613	H2Db;H2Kb	peptide_accession	39613	49683	10070	1.254	H2Kb
IGAKLVQD	sp|P63038|CH60_MOUSE	Kidney	1	8	49274	34885	H2Db;H2Kb	peptide_accession	34885	49274	14389	1.412	H2Kb
IIDKTLKL	sp|O35488|S27A2_MOUSE	Kidney	3	8	39306	5525	H2Db;H2Kb	peptide_accession	5525	39306	33781	7.114	H2Kb
IIIILIIL	sp|Q8VGI1|OLF1_MOUSE	Kidney	2	8	17058	957	H2Db;H2Kb	peptide_accession	957	17058	16101	17.824	H2Kb
IIPPPPEF	sp|Q91Z58|CF132_MOUSE	Kidney	2	8	44292	8863	H2Db;H2Kb	peptide_accession	8863	44292	35429	4.997	H2Kb
IKVIAPWR	sp|P16460|ASSY_MOUSE	Kidney	2	8	49193	39365	H2Db;H2Kb	peptide_accession	39365	49193	9828	1.25	H2Kb
ILEERILG	sp|Q03265|ATPA_MOUSE	Kidney	9	8	49128	28065	H2Db;H2Kb	peptide_accession	28065	49128	21063	1.751	H2Kb
ILENPKNQ	sp|P16460|ASSY_MOUSE	Kidney	3	8	49518	41038	H2Db;H2Kb	peptide_accession	41038	49518	8480	1.207	H2Kb
INFDFPKL	sp|P54823|DDX6_MOUSE	Kidney	21	8	38335	22	H2Db;H2Kb	peptide_accession	22	38335	38313	1742.5	H2Kb
INKDPEAP	sp|Q99LC5|ETFA_MOUSE	Kidney	2	8	49665	27744	H2Db;H2Kb	peptide_accession	27744	49665	21921	1.79	H2Kb
IPAQPHAS	sp|Q8CFT2|SET1B_MOUSE	Kidney	8	8	49192	40015	H2Db;H2Kb	peptide_accession	40015	49192	9177	1.229	H2Kb
IQENIPLL	sp|Q9QYS2|GRM3_MOUSE	Kidney	1	8	24608	9982	H2Db;H2Kb	peptide_accession	9982	24608	14626	2.465	H2Kb
IQGGRLIN	sp|P63030|MPC1_MOUSE	Kidney	2	8	49511	31718	H2Db;H2Kb	peptide_accession	31718	49511	17793	1.561	H2Kb
IQNKPLYF	sp|P07356|ANXA2_MOUSE	Kidney	1	8	28800	11302	H2Db;H2Kb	peptide_accession	11302	28800	17498	2.548	H2Kb
IQTSQKRI	sp|P50543|S10AB_MOUSE	Kidney	5	8	39219	9901	H2Db;H2Kb	peptide_accession	9901	39219	29318	3.961	H2Kb
IVFGEIDR	sp|Q91WD5|NDUS2_MOUSE	Kidney	2	8	49350	23665	H2Db;H2Kb	peptide_accession	23665	49350	25685	2.085	H2Kb
IVGVNKMD	sp|P10126|EF1A1_MOUSE	Kidney	1	8	48366	32124	H2Db;H2Kb	peptide_accession	32124	48366	16242	1.506	H2Kb
IVKEVSTY	sp|P10126|EF1A1_MOUSE	Kidney	2	8	48822	22687	H2Db;H2Kb	peptide_accession	22687	48822	26135	2.152	H2Kb
IVTKVFQV	sp|Q8C008|DZAN1_MOUSE	Kidney	2	8	39739	3160	H2Db;H2Kb	peptide_accession	3160	39739	36579	12.576	H2Kb
IWIRVASL	sp|Q8BRG6|KLH24_MOUSE	Kidney	1	8	36411	242	H2Db;H2Kb	peptide_accession	242	36411	36169	150.459	H2Kb
KAVGKVIP	sp|Q64467|G3PT_MOUSE	Kidney	3	8	47603	17549	H2Db;H2Kb	peptide_accession	17549	47603	30054	2.713	H2Kb
KELDPVQK	sp|P97450|ATP5J_MOUSE	Kidney	5	8	49777	40414	H2Db;H2Kb	peptide_accession	40414	49777	9363	1.232	H2Kb
KELNVIEV	sp|Q8BWN8|ACOT4_MOUSE	Kidney	1	8	28247	18451	H2Db;H2Kb	peptide_accession	18451	28247	9796	1.531	H2Kb
KEQVSEAI	sp|Q9QXZ0|MACF1_MOUSE	Kidney	1	8	35294	24429	H2Db;H2Kb	peptide_accession	24429	35294	10865	1.445	H2Kb
KGVAISFL	sp|Q3TXX4|VGLU1_MOUSE	Kidney	1	8	16949	8195	H2Db;H2Kb	peptide_accession	8195	16949	8754	2.068	H2Kb
KIHVDEDP	sp|Q61751|Z354A_MOUSE	Kidney	1	8	47861	32731	H2Db;H2Kb	peptide_accession	32731	47861	15130	1.462	H2Kb
KIIAPPER	sp|P63260|ACTG_MOUSE	Kidney	1	8	48854	35571	H2Db;H2Kb	peptide_accession	35571	48854	13283	1.373	H2Kb
KLKEIVTN	sp|Q03265|ATPA_MOUSE	Kidney	1	8	49558	41707	H2Db;H2Kb	peptide_accession	41707	49558	7851	1.188	H2Kb
KLVRPPVQ	sp|Q9DB20|ATPO_MOUSE	Kidney	4	8	48934	37393	H2Db;H2Kb	peptide_accession	37393	48934	11541	1.309	H2Kb
KLWRDGRG	sp|P16858|G3P_MOUSE	Kidney	1	8	47828	30842	H2Db;H2Kb	peptide_accession	30842	47828	16986	1.551	H2Kb
KNLLPRVA	sp|Q99LC5|ETFA_MOUSE	Kidney	2	8	45404	18513	H2Db;H2Kb	peptide_accession	18513	45404	26891	2.453	H2Kb
KNPSKPHF	sp|Q9ERK4|XPO2_MOUSE	Kidney	1	8	43715	2078	H2Db;H2Kb	peptide_accession	2078	43715	41637	21.037	H2Kb
KNVLFSHL	sp|Q9DBC7|KAP0_MOUSE	Kidney	1	8	28331	42	H2Db;H2Kb	peptide_accession	42	28331	28289	674.548	H2Kb
KPLRLPLQ	sp|P10126|EF1A1_MOUSE	Kidney	5	8	48981	35134	H2Db;H2Kb	peptide_accession	35134	48981	13847	1.394	H2Kb
KPLVIIAE	sp|P63038|CH60_MOUSE	Kidney	6	8	49370	38169	H2Db;H2Kb	peptide_accession	38169	49370	11201	1.293	H2Kb
KPVTTPEE	sp|P63038|CH60_MOUSE	Kidney	1	8	49387	41998	H2Db;H2Kb	peptide_accession	41998	49387	7389	1.176	H2Kb
KSAIPERR	sp|A2ASS6|TITIN_MOUSE	Kidney	1	8	49300	32647	H2Db;H2Kb	peptide_accession	32647	49300	16653	1.51	H2Kb
KSALSGHL	sp|P07356|ANXA2_MOUSE	Kidney	1	8	18767	2629	H2Db;H2Kb	peptide_accession	2629	18767	16138	7.138	H2Kb
KTWAELII	sp|P51791|CLCN3_MOUSE	Kidney	3	8	24354	7331	H2Db;H2Kb	peptide_accession	7331	24354	17023	3.322	H2Kb
LAHPSIRL	sp|Q3UP75|UD3A1_MOUSE	Kidney	3	8	29360	2107	H2Db;H2Kb	peptide_accession	2107	29360	27253	13.935	H2Kb
LALAPGGT	sp|Q5ND34|WDR81_MOUSE	Kidney	1	8	46936	18474	H2Db;H2Kb	peptide_accession	18474	46936	28462	2.541	H2Kb
LANHLIKV	sp|Q9WVK4|EHD1_MOUSE	Kidney	2	8	29332	6610	H2Db;H2Kb	peptide_accession	6610	29332	22722	4.438	H2Kb
LDKLEPSK	sp|Q03265|ATPA_MOUSE	Kidney	1	8	49850	44189	H2Db;H2Kb	peptide_accession	44189	49850	5661	1.128	H2Kb
LDPVQKLF	sp|P97450|ATP5J_MOUSE	Kidney	5	8	48269	26055	H2Db;H2Kb	peptide_accession	26055	48269	22214	1.853	H2Kb
LDTIKSNL	sp|P54071|IDHP_MOUSE	Kidney	1	8	45802	17583	H2Db;H2Kb	peptide_accession	17583	45802	28219	2.605	H2Kb
LEKQLDEL	sp|Q61712|DNJC1_MOUSE	Kidney	1	8	32198	29003	H2Db;H2Kb	peptide_accession	29003	32198	3195	1.11	H2Kb
LEQQNKIL	sp|P20152|VIME_MOUSE	Kidney	3	8	30856	25092	H2Db;H2Kb	peptide_accession	25092	30856	5764	1.23	H2Kb
LFKVVPEM	sp|Q99LC5|ETFA_MOUSE	Kidney	4	8	35196	17499	H2Db;H2Kb	peptide_accession	17499	35196	17697	2.011	H2Kb
LHLDNNKL	sp|P28653|PGS1_MOUSE	Kidney	1	8	35455	6186	H2Db;H2Kb	peptide_accession	6186	35455	29269	5.731	H2Kb
LHTEVPEN	sp|O88338|CAD16_MOUSE	Kidney	1	8	49663	42402	H2Db;H2Kb	peptide_accession	42402	49663	7261	1.171	H2Kb
LITGTLHQ	sp|P51863|VA0D1_MOUSE	Kidney	1	8	49366	34288	H2Db;H2Kb	peptide_accession	34288	49366	15078	1.44	H2Kb
LKGPAPAH	sp|P56379|68MP_MOUSE	Kidney	1	8	49831	43616	H2Db;H2Kb	peptide_accession	43616	49831	6215	1.142	H2Kb
LKKLHEEE	sp|P15331|PERI_MOUSE	Kidney	6	8	49649	39252	H2Db;H2Kb	peptide_accession	39252	49649	10397	1.265	H2Kb
LLDGSERL	sp|Q02788|CO6A2_MOUSE	Kidney	1	8	43710	14280	H2Db;H2Kb	peptide_accession	14280	43710	29430	3.061	H2Kb
LLDHILWV	sp|Q812G0|MGT4A_MOUSE	Kidney	3	8	43179	23011	H2Db;H2Kb	peptide_accession	23011	43179	20168	1.876	H2Kb
LLFDRVFV	sp|Q6IR41|C1QT6_MOUSE	Kidney	4	8	30457	3939	H2Db;H2Kb	peptide_accession	3939	30457	26518	7.732	H2Kb
LLGDAKKT	sp|Q61941|NNTM_MOUSE	Kidney	1	8	49659	35499	H2Db;H2Kb	peptide_accession	35499	49659	14160	1.399	H2Kb
LPLQDVYK	sp|P10126|EF1A1_MOUSE	Kidney	10	8	48418	44137	H2Db;H2Kb	peptide_accession	44137	48418	4281	1.097	H2Kb
LPPTRPTD	sp|P10126|EF1A1_MOUSE	Kidney	2	8	49668	43660	H2Db;H2Kb	peptide_accession	43660	49668	6008	1.138	H2Kb
LPRPPPPE	sp|Q8VEM8|MPCP_MOUSE	Kidney	4	8	49819	41923	H2Db;H2Kb	peptide_accession	41923	49819	7896	1.188	H2Kb
LQNEVSEL	sp|Q80ST9|LCA5_MOUSE	Kidney	8	8	26434	15042	H2Db;H2Kb	peptide_accession	15042	26434	11392	1.757	H2Kb
LQPGKAKL	sp|P32020|NLTP_MOUSE	Kidney	3	8	37573	5642	H2Db;H2Kb	peptide_accession	5642	37573	31931	6.66	H2Kb
LQPNLVDL	sp|Q8BJ71|NUP93_MOUSE	Kidney	1	8	6730	8320	H2Db;H2Kb	peptide_accession	6730	8320	1590	1.236	H2Db
LSPFLTWL	sp|Q6ZWR6|SYNE1_MOUSE	Kidney	1	8	2232	691	H2Db;H2Kb	peptide_accession	691	2232	1541	3.23	H2Kb
LTEELYRK	sp|E9Q555|RN213_MOUSE	Kidney	1	8	49493	35868	H2Db;H2Kb	peptide_accession	35868	49493	13625	1.38	H2Kb
LVGNKSDL	sp|P55041|GEM_MOUSE	Kidney	1	8	32006	2714	H2Db;H2Kb	peptide_accession	2714	32006	29292	11.793	H2Kb
LVKEDSDV	sp|A2ARV4|LRP2_MOUSE	Kidney	2	8	44699	21944	H2Db;H2Kb	peptide_accession	21944	44699	22755	2.037	H2Kb
LVKGGEDL	sp|P97313|PRKDC_MOUSE	Kidney	1	8	40566	18495	H2Db;H2Kb	peptide_accession	18495	40566	22071	2.193	H2Kb
LVKVLEKH	sp|Q9CQN1|TRAP1_MOUSE	Kidney	1	8	49638	38428	H2Db;H2Kb	peptide_accession	38428	49638	11210	1.292	H2Kb
MAYMASKE	sp|P16858|G3P_MOUSE	Kidney	61	8	46185	8842	H2Db;H2Kb	peptide_accession	8842	46185	37343	5.223	H2Kb
MDVAASEF	sp|P17182|ENOA_MOUSE	Kidney	1	8	45496	25783	H2Db;H2Kb	peptide_accession	25783	45496	19713	1.765	H2Kb
MDVFKKGF	sp|Q9Z0F7|SYUG_MOUSE	Kidney	2	8	49428	14565	H2Db;H2Kb	peptide_accession	14565	49428	34863	3.394	H2Kb
MEKQRKEI	sp|A2AL36|CNTRL_MOUSE	Kidney	1	8	45487	27937	H2Db;H2Kb	peptide_accession	27937	45487	17550	1.628	H2Kb
MEVHELFR	sp|P41216|ACSL1_MOUSE	Kidney	3	8	49510	38556	H2Db;H2Kb	peptide_accession	38556	49510	10954	1.284	H2Kb
MLKRVEPL	sp|Q9JHU4|DYHC1_MOUSE	Kidney	1	8	23240	13562	H2Db;H2Kb	peptide_accession	13562	23240	9678	1.714	H2Kb
MPELIDIR	sp|P41216|ACSL1_MOUSE	Kidney	1	8	49681	44317	H2Db;H2Kb	peptide_accession	44317	49681	5364	1.121	H2Kb
MQQRIDSF	sp|Q64462|CP4B1_MOUSE	Kidney	1	8	39481	22807	H2Db;H2Kb	peptide_accession	22807	39481	16674	1.731	H2Kb
MREHNQLR	sp|Q99P91|GPNMB_MOUSE	Kidney	2	8	49225	40620	H2Db;H2Kb	peptide_accession	40620	49225	8605	1.212	H2Kb
MRYVASYL	sp|P99027|RLA2_MOUSE	Kidney	2	8	16952	1080	H2Db;H2Kb	peptide_accession	1080	16952	15872	15.696	H2Kb
MSCSMDCD	sp|P35822|PTPRK_MOUSE	Kidney	1	8	48790	40545	H2Db;H2Kb	peptide_accession	40545	48790	8245	1.203	H2Kb
MTKDNNLL	sp|P17156|HSP72_MOUSE	Kidney	1	8	31607	5831	H2Db;H2Kb	peptide_accession	5831	31607	25776	5.421	H2Kb
MTQSPSSL	sp|P01639|KV5A7_MOUSE	Kidney	3	8	36424	5888	H2Db;H2Kb	peptide_accession	5888	36424	30536	6.186	H2Kb
MVEKGIID	sp|P63038|CH60_MOUSE	Kidney	1	8	49727	41952	H2Db;H2Kb	peptide_accession	41952	49727	7775	1.185	H2Kb
NDKLIKEG	sp|Q03265|ATPA_MOUSE	Kidney	4	8	49683	44788	H2Db;H2Kb	peptide_accession	44788	49683	4895	1.109	H2Kb
NEEKIAQL	sp|Q9CQQ7|AT5F1_MOUSE	Kidney	4	8	44749	33476	H2Db;H2Kb	peptide_accession	33476	44749	11273	1.337	H2Kb
NEVAGKHG	sp|P16460|ASSY_MOUSE	Kidney	1	8	49405	43729	H2Db;H2Kb	peptide_accession	43729	49405	5676	1.13	H2Kb
NGKLTGMA	sp|P16858|G3P_MOUSE	Kidney	1	8	47818	37657	H2Db;H2Kb	peptide_accession	37657	47818	10161	1.27	H2Kb
NHCHKPAL	sp|Q8CBC6|LRRN3_MOUSE	Kidney	1	8	45364	18187	H2Db;H2Kb	peptide_accession	18187	45364	27177	2.494	H2Kb
NKVDSDNL	sp|Q91VD9|NDUS1_MOUSE	Kidney	3	8	41047	25966	H2Db;H2Kb	peptide_accession	25966	41047	15081	1.581	H2Kb
NLDLSKFR	sp|Q8BK30|NDUV3_MOUSE	Kidney	5	8	49610	44227	H2Db;H2Kb	peptide_accession	44227	49610	5383	1.122	H2Kb
NNMPSPRI	sp|Q3UZZ6|ST1D1_MOUSE	Kidney	1	8	41086	8692	H2Db;H2Kb	peptide_accession	8692	41086	32394	4.727	H2Kb
NPIFYKPN	sp|Q61941|NNTM_MOUSE	Kidney	3	8	49621	35226	H2Db;H2Kb	peptide_accession	35226	49621	14395	1.409	H2Kb
NPTVIKDT	sp|O35488|S27A2_MOUSE	Kidney	2	8	49174	44379	H2Db;H2Kb	peptide_accession	44379	49174	4795	1.108	H2Kb
NQRLDEEI	sp|Q8BVF4|CCD30_MOUSE	Kidney	6	8	27389	31195	H2Db;H2Kb	peptide_accession	27389	31195	3806	1.139	H2Db
NSLKIVSN	sp|P16858|G3P_MOUSE	Kidney	19	8	47838	37154	H2Db;H2Kb	peptide_accession	37154	47838	10684	1.288	H2Kb
NSSKKFYQ	sp|Q8BMS1|ECHA_MOUSE	Kidney	2	8	48574	33042	H2Db;H2Kb	peptide_accession	33042	48574	15532	1.47	H2Kb
NTEYPVEK	sp|P45952|ACADM_MOUSE	Kidney	5	8	49569	43506	H2Db;H2Kb	peptide_accession	43506	49569	6063	1.139	H2Kb
PAVVSERL	sp|P62852|RS25_MOUSE	Kidney	1	8	30672	8492	H2Db;H2Kb	peptide_accession	8492	30672	22180	3.612	H2Kb
PIPPIPEY	sp|Q8CCG4|DPPA4_MOUSE	Kidney	1	8	49143	39714	H2Db;H2Kb	peptide_accession	39714	49143	9429	1.237	H2Kb
PLAPQLIT	sp|P03893|NU2M_MOUSE	Kidney	1	8	49613	37524	H2Db;H2Kb	peptide_accession	37524	49613	12089	1.322	H2Kb
PLKTSPLQ	sp|O55126|NIPS2_MOUSE	Kidney	8	8	49743	42950	H2Db;H2Kb	peptide_accession	42950	49743	6793	1.158	H2Kb
PRPPPKPM	sp|P62855|RS26_MOUSE	Kidney	7	8	47353	29730	H2Db;H2Kb	peptide_accession	29730	47353	17623	1.593	H2Kb
PRTSLPHF	sp|Q9WV69|DEMA_MOUSE	Kidney	4	8	48114	30604	H2Db;H2Kb	peptide_accession	30604	48114	17510	1.572	H2Kb
PSKFQKII	sp|P0CW70|D19L2_MOUSE	Kidney	1	8	47026	19063	H2Db;H2Kb	peptide_accession	19063	47026	27963	2.467	H2Kb
PSKGPLQS	sp|P14131|RS16_MOUSE	Kidney	2	8	49678	38452	H2Db;H2Kb	peptide_accession	38452	49678	11226	1.292	H2Kb
PTGTYHGD	sp|Q9D6F9|TBB4A_MOUSE	Kidney	1	8	49914	38319	H2Db;H2Kb	peptide_accession	38319	49914	11595	1.303	H2Kb
PVEKALRD	sp|Q61696|HS71A_MOUSE	Kidney	1	8	49879	43191	H2Db;H2Kb	peptide_accession	43191	49879	6688	1.155	H2Kb
PVLDVKRP	sp|Q9CR68|UCRI_MOUSE	Kidney	1	8	49836	31020	H2Db;H2Kb	peptide_accession	31020	49836	18816	1.607	H2Kb
QLQQGMMS	sp|Q6PDK2|MLL2_MOUSE	Kidney	1	8	48841	39487	H2Db;H2Kb	peptide_accession	39487	48841	9354	1.237	H2Kb
QQLRDEEL	sp|F8VQB6|MYO10_MOUSE	Kidney	3	8	8685	11774	H2Db;H2Kb	peptide_accession	8685	11774	3089	1.356	H2Db
QQPSVAQL	sp|Q9ER69|FL2D_MOUSE	Kidney	2	8	25204	6954	H2Db;H2Kb	peptide_accession	6954	25204	18250	3.624	H2Kb
QSIEFSRL	sp|P23116|EIF3A_MOUSE	Kidney	1	8	31957	35	H2Db;H2Kb	peptide_accession	35	31957	31922	913.057	H2Kb
QTEHLPQL	sp|Q8BL99|DOP1_MOUSE	Kidney	1	8	36859	7505	H2Db;H2Kb	peptide_accession	7505	36859	29354	4.911	H2Kb
REALAAVL	sp|Q3UPL0|SC31A_MOUSE	Kidney	1	8	34526	19690	H2Db;H2Kb	peptide_accession	19690	34526	14836	1.753	H2Kb
REKLQEEM	sp|P20152|VIME_MOUSE	Kidney	1	8	35144	31184	H2Db;H2Kb	peptide_accession	31184	35144	3960	1.127	H2Kb
RGKDQVVI	sp|Q8K224|NAT10_MOUSE	Kidney	4	8	42770	24077	H2Db;H2Kb	peptide_accession	24077	42770	18693	1.776	H2Kb
RGRVNYGN	sp|Q3UPY5|GLBL2_MOUSE	Kidney	1	8	47762	34138	H2Db;H2Kb	peptide_accession	34138	47762	13624	1.399	H2Kb
RIDIAGRD	sp|P61164|ACTZ_MOUSE	Kidney	2	8	49841	41709	H2Db;H2Kb	peptide_accession	41709	49841	8132	1.195	H2Kb
RKLFIGGL	sp|P49312|ROA1_MOUSE	Kidney	1	8	44783	7856	H2Db;H2Kb	peptide_accession	7856	44783	36927	5.7	H2Kb
RLIPSLRT	sp|Q9JHU4|DYHC1_MOUSE	Kidney	1	8	48200	24551	H2Db;H2Kb	peptide_accession	24551	48200	23649	1.963	H2Kb
RLPRPPPP	sp|Q8VEM8|MPCP_MOUSE	Kidney	4	8	45906	30616	H2Db;H2Kb	peptide_accession	30616	45906	15290	1.499	H2Kb
RNYSYEKL	sp|Q02257|PLAK_MOUSE	Kidney	7	8	30651	35	H2Db;H2Kb	peptide_accession	35	30651	30616	875.743	H2Kb
RTVIIEQS	sp|P63038|CH60_MOUSE	Kidney	2	8	47351	31884	H2Db;H2Kb	peptide_accession	31884	47351	15467	1.485	H2Kb
RTYTYEKL	sp|Q02248|CTNB1_MOUSE	Kidney	10	8	19159	130	H2Db;H2Kb	peptide_accession	130	19159	19029	147.377	H2Kb
RVPTPNVS	sp|Q64467|G3PT_MOUSE	Kidney	8	8	46882	33736	H2Db;H2Kb	peptide_accession	33736	46882	13146	1.39	H2Kb
RVVEPKRA	sp|P49312|ROA1_MOUSE	Kidney	1	8	48448	25361	H2Db;H2Kb	peptide_accession	25361	48448	23087	1.91	H2Kb
RYCTDTSI	sp|Q11136|PEPD_MOUSE	Kidney	1	8	37280	19581	H2Db;H2Kb	peptide_accession	19581	37280	17699	1.904	H2Kb
SARPKIKA	sp|P19157|GSTP1_MOUSE	Kidney	1	8	47245	19922	H2Db;H2Kb	peptide_accession	19922	47245	27323	2.371	H2Kb
SDLVVKVR	sp|Q61941|NNTM_MOUSE	Kidney	2	8	49627	41319	H2Db;H2Kb	peptide_accession	41319	49627	8308	1.201	H2Kb
SELLEKYR	sp|Q6NZK8|PTPC1_MOUSE	Kidney	33	8	49198	37495	H2Db;H2Kb	peptide_accession	37495	49198	11703	1.312	H2Kb
SGPRTLVL	sp|O54734|OST48_MOUSE	Kidney	1	8	4540	3597	H2Db;H2Kb	peptide_accession	3597	4540	943	1.262	H2Kb
SKYGKIVG	sp|Q9Z204|HNRPC_MOUSE	Kidney	1	8	48337	18227	H2Db;H2Kb	peptide_accession	18227	48337	30110	2.652	H2Kb
SLELYAVK	sp|A2ASS6|TITIN_MOUSE	Kidney	1	8	49025	35072	H2Db;H2Kb	peptide_accession	35072	49025	13953	1.398	H2Kb
SLPKLPSL	sp|A2ARV4|LRP2_MOUSE	Kidney	41	8	12369	4264	H2Db;H2Kb	peptide_accession	4264	12369	8105	2.901	H2Kb
SLQNKLVI	sp|Q9CQU5|ZWINT_MOUSE	Kidney	1	8	16339	9915	H2Db;H2Kb	peptide_accession	9915	16339	6424	1.648	H2Kb
SLVIPEKF	sp|P62270|RS18_MOUSE	Kidney	1	8	41763	13240	H2Db;H2Kb	peptide_accession	13240	41763	28523	3.154	H2Kb
SNYLFTKL	sp|P97481|EPAS1_MOUSE	Kidney	54	8	12483	8	H2Db;H2Kb	peptide_accession	8	12483	12475	1560.38	H2Kb
SQYTFLNL	sp|B2RU80|PTPRB_MOUSE	Kidney	3	8	3569	22	H2Db;H2Kb	peptide_accession	22	3569	3547	162.227	H2Kb
SSVTFQYL	sp|Q8K0E8|FIBB_MOUSE	Kidney	1	8	863	42	H2Db;H2Kb	peptide_accession	42	863	821	20.548	H2Kb
SSYKFNSL	sp|Q3UNX5|ACSM3_MOUSE	Kidney	2	8	8332	6	H2Db;H2Kb	peptide_accession	6	8332	8326	1388.67	H2Kb
STLSKAHL	sp|Q9D826|SOX_MOUSE	Kidney	3	8	8561	169	H2Db;H2Kb	peptide_accession	169	8561	8392	50.657	H2Kb
STMRFALL	sp|P56657|CP240_MOUSE	Kidney	5	8	3429	23	H2Db;H2Kb	peptide_accession	23	3429	3406	149.087	H2Kb
SVLNVNHI	sp|Q99NH0|ANR17_MOUSE	Kidney	1	8	6616	1409	H2Db;H2Kb	peptide_accession	1409	6616	5207	4.696	H2Kb
SVSRVGSA	sp|Q03265|ATPA_MOUSE	Kidney	1	8	45276	25376	H2Db;H2Kb	peptide_accession	25376	45276	19900	1.784	H2Kb
SVYVYKVL	sp|Q64475|H2B1B_MOUSE	Kidney	1	8	11977	29	H2Db;H2Kb	peptide_accession	29	11977	11948	413	H2Kb
TALAHKYH	sp|P02088|HBB1_MOUSE	Kidney	1	8	45535	22885	H2Db;H2Kb	peptide_accession	22885	45535	22650	1.99	H2Kb
TATGRIVA	sp|P56480|ATPB_MOUSE	Kidney	1	8	40324	20223	H2Db;H2Kb	peptide_accession	20223	40324	20101	1.994	H2Kb
TAYEFAKL	sp|Q9EQ06|DHB11_MOUSE	Kidney	2	8	15746	11	H2Db;H2Kb	peptide_accession	11	15746	15735	1431.45	H2Kb
TDLEIPPP	sp|Q69ZR2|HECD1_MOUSE	Kidney	1	8	48188	30851	H2Db;H2Kb	peptide_accession	30851	48188	17337	1.562	H2Kb
TEDTFKDT	sp|A2ARV4|LRP2_MOUSE	Kidney	5	8	49317	35432	H2Db;H2Kb	peptide_accession	35432	49317	13885	1.392	H2Kb
TFHLQEEL	sp|A8C756|THADA_MOUSE	Kidney	2	8	15099	4437	H2Db;H2Kb	peptide_accession	4437	15099	10662	3.403	H2Kb
TFPTFKFD	sp|P97450|ATP5J_MOUSE	Kidney	1	8	49389	34303	H2Db;H2Kb	peptide_accession	34303	49389	15086	1.44	H2Kb
TGAGSIRE	sp|O35143|ATIF1_MOUSE	Kidney	1	8	49537	32262	H2Db;H2Kb	peptide_accession	32262	49537	17275	1.535	H2Kb
TGAKVVVS	sp|Q99LC5|ETFA_MOUSE	Kidney	2	8	48013	35295	H2Db;H2Kb	peptide_accession	35295	48013	12718	1.36	H2Kb
TGLCTCRP	sp|Q60675|LAMA2_MOUSE	Kidney	2	8	47551	17531	H2Db;H2Kb	peptide_accession	17531	47551	30020	2.712	H2Kb
TGVLKPGM	sp|P10126|EF1A1_MOUSE	Kidney	1	8	36423	2190	H2Db;H2Kb	peptide_accession	2190	36423	34233	16.632	H2Kb
TIIIFHSL	sp|O08575|EYA2_MOUSE	Kidney	1	8	22358	109	H2Db;H2Kb	peptide_accession	109	22358	22249	205.119	H2Kb
TLAEPGPQ	sp|Q80U35|ARHGH_MOUSE	Kidney	4	8	48981	35259	H2Db;H2Kb	peptide_accession	35259	48981	13722	1.389	H2Kb
TLENQHAF	sp|Q61847|MEP1B_MOUSE	Kidney	8	8	39888	19935	H2Db;H2Kb	peptide_accession	19935	39888	19953	2.001	H2Kb
TLRAGLIT	sp|Q8K2V6|IPO11_MOUSE	Kidney	1	8	48749	31250	H2Db;H2Kb	peptide_accession	31250	48749	17499	1.56	H2Kb
TMGPKGRT	sp|P63038|CH60_MOUSE	Kidney	3	8	48793	10850	H2Db;H2Kb	peptide_accession	10850	48793	37943	4.497	H2Kb
TPTKLTSS	sp|Q61387|COX7R_MOUSE	Kidney	1	8	47753	39114	H2Db;H2Kb	peptide_accession	39114	47753	8639	1.221	H2Kb
TQKTIDRL	sp|P01878|IGHA_MOUSE	Kidney	3	8	36568	15024	H2Db;H2Kb	peptide_accession	15024	36568	21544	2.434	H2Kb
TSEEEYSL	sp|Q3UW53|NIBAN_MOUSE	Kidney	8	8	37670	7054	H2Db;H2Kb	peptide_accession	7054	37670	30616	5.34	H2Kb
TTVHAITA	sp|P16858|G3P_MOUSE	Kidney	3	8	31866	14374	H2Db;H2Kb	peptide_accession	14374	31866	17492	2.217	H2Kb
VAAKNLQE	sp|P20152|VIME_MOUSE	Kidney	2	8	38130	18064	H2Db;H2Kb	peptide_accession	18064	38130	20066	2.111	H2Kb
VAIKAMAK	sp|P63242|IF5A1_MOUSE	Kidney	1	8	43816	17317	H2Db;H2Kb	peptide_accession	17317	43816	26499	2.53	H2Kb
VAPKVKTS	sp|Q9DB77|QCR2_MOUSE	Kidney	2	8	42784	22303	H2Db;H2Kb	peptide_accession	22303	42784	20481	1.918	H2Kb
VARPSMGL	sp|P53986|MOT1_MOUSE	Kidney	1	8	41933	1710	H2Db;H2Kb	peptide_accession	1710	41933	40223	24.522	H2Kb
VAVGVIKA	sp|P10126|EF1A1_MOUSE	Kidney	1	8	40262	15067	H2Db;H2Kb	peptide_accession	15067	40262	25195	2.672	H2Kb
VAVYPFVA	sp|A1IGU4|ARH37_MOUSE	Kidney	1	8	28770	6581	H2Db;H2Kb	peptide_accession	6581	28770	22189	4.372	H2Kb
VDIINAKQ	sp|P17751|TPIS_MOUSE	Kidney	3	8	46847	36010	H2Db;H2Kb	peptide_accession	36010	46847	10837	1.301	H2Kb
VDKIREYK	sp|P97450|ATP5J_MOUSE	Kidney	7	8	49626	40589	H2Db;H2Kb	peptide_accession	40589	49626	9037	1.223	H2Kb
VDLYTAKG	sp|P17182|ENOA_MOUSE	Kidney	1	8	49317	27305	H2Db;H2Kb	peptide_accession	27305	49317	22012	1.806	H2Kb
VDMVPGKP	sp|P10126|EF1A1_MOUSE	Kidney	4	8	49447	29348	H2Db;H2Kb	peptide_accession	29348	49447	20099	1.685	H2Kb
VDYSKLKK	sp|Q62425|NDUA4_MOUSE	Kidney	5	8	49530	30410	H2Db;H2Kb	peptide_accession	30410	49530	19120	1.629	H2Kb
VEKHVVKS	sp|Q9CQQ7|AT5F1_MOUSE	Kidney	1	8	49719	38780	H2Db;H2Kb	peptide_accession	38780	49719	10939	1.282	H2Kb
VETGVLKP	sp|P10126|EF1A1_MOUSE	Kidney	1	8	49650	34780	H2Db;H2Kb	peptide_accession	34780	49650	14870	1.428	H2Kb
VGAAHEEL	sp|P48678|LMNA_MOUSE	Kidney	3	8	21345	2150	H2Db;H2Kb	peptide_accession	2150	21345	19195	9.928	H2Kb
VGYRYETL	sp|Q9DBT5|AMPD2_MOUSE	Kidney	2	8	9328	8	H2Db;H2Kb	peptide_accession	8	9328	9320	1166	H2Kb
VILSFRSL	sp|P28660|NCKP1_MOUSE	Kidney	4	8	17387	31	H2Db;H2Kb	peptide_accession	31	17387	17356	560.871	H2Kb
VINGKPIT	sp|P16858|G3P_MOUSE	Kidney	2	8	48487	17051	H2Db;H2Kb	peptide_accession	17051	48487	31436	2.844	H2Kb
VKENYAEL	sp|Q04857|CO6A1_MOUSE	Kidney	1	8	33541	4336	H2Db;H2Kb	peptide_accession	4336	33541	29205	7.735	H2Kb
VKFEPGQS	sp|Q04857|CO6A1_MOUSE	Kidney	2	8	49239	24998	H2Db;H2Kb	peptide_accession	24998	49239	24241	1.97	H2Kb
VLCPFYMI	sp|Q80U93|NU214_MOUSE	Kidney	1	8	38326	2408	H2Db;H2Kb	peptide_accession	2408	38326	35918	15.916	H2Kb
VLYDEIKK	sp|P48962|ADT1_MOUSE	Kidney	2	8	49411	26572	H2Db;H2Kb	peptide_accession	26572	49411	22839	1.86	H2Kb
VMIFEFIS	sp|A2ASS6|TITIN_MOUSE	Kidney	1	8	43702	2910	H2Db;H2Kb	peptide_accession	2910	43702	40792	15.018	H2Kb
VNFEFPEF	sp|P62082|RS7_MOUSE	Kidney	15	8	35621	35	H2Db;H2Kb	peptide_accession	35	35621	35586	1017.74	H2Kb
VNVDYSKL	sp|Q62425|NDUA4_MOUSE	Kidney	3	8	39837	63	H2Db;H2Kb	peptide_accession	63	39837	39774	632.333	H2Kb
VPPPLPSM	sp|Q8BH43|WASF2_MOUSE	Kidney	3	8	31605	16204	H2Db;H2Kb	peptide_accession	16204	31605	15401	1.95	H2Kb
VPTPNVSV	sp|Q64467|G3PT_MOUSE	Kidney	2	8	31871	26809	H2Db;H2Kb	peptide_accession	26809	31871	5062	1.189	H2Kb
VRHQLLKK	sp|P17665|COX7C_MOUSE	Kidney	1	8	49257	35827	H2Db;H2Kb	peptide_accession	35827	49257	13430	1.375	H2Kb
VRNPQQHL	sp|P29341|PABP1_MOUSE	Kidney	1	8	43814	10674	H2Db;H2Kb	peptide_accession	10674	43814	33140	4.105	H2Kb
VRPPVQVY	sp|Q9DB20|ATPO_MOUSE	Kidney	1	8	49181	36259	H2Db;H2Kb	peptide_accession	36259	49181	12922	1.356	H2Kb
VSFLPFQF	sp|Q3UP75|UD3A1_MOUSE	Kidney	1	8	29091	83	H2Db;H2Kb	peptide_accession	83	29091	29008	350.494	H2Kb
VSKPDLTA	sp|P20152|VIME_MOUSE	Kidney	5	8	41365	26539	H2Db;H2Kb	peptide_accession	26539	41365	14826	1.559	H2Kb
VTKDDAML	sp|P63038|CH60_MOUSE	Kidney	2	8	41895	5904	H2Db;H2Kb	peptide_accession	5904	41895	35991	7.096	H2Kb
VVFDYLHA	sp|Q9CXT8|MPPB_MOUSE	Kidney	2	8	40222	195	H2Db;H2Kb	peptide_accession	195	40222	40027	206.267	H2Kb
VVIAHDVD	sp|P12970|RL7A_MOUSE	Kidney	2	8	48753	24923	H2Db;H2Kb	peptide_accession	24923	48753	23830	1.956	H2Kb
VVRGAGAY	sp|Q91YT0|NDUV1_MOUSE	Kidney	1	8	49496	15681	H2Db;H2Kb	peptide_accession	15681	49496	33815	3.156	H2Kb
VVRIPKEQ	sp|P48962|ADT1_MOUSE	Kidney	2	8	49660	30334	H2Db;H2Kb	peptide_accession	30334	49660	19326	1.637	H2Kb
VWLEAARL	sp|Q91YR7|PRP6_MOUSE	Kidney	1	8	40742	133	H2Db;H2Kb	peptide_accession	133	40742	40609	306.331	H2Kb
VWREFIKR	sp|O35488|S27A2_MOUSE	Kidney	4	8	49889	11370	H2Db;H2Kb	peptide_accession	11370	49889	38519	4.388	H2Kb
WANPKPKP	sp|Q9JLR9|HIG1A_MOUSE	Kidney	1	8	48750	34571	H2Db;H2Kb	peptide_accession	34571	48750	14179	1.41	H2Kb
WVPMKPYY	sp|P56379|68MP_MOUSE	Kidney	1	8	43160	18397	H2Db;H2Kb	peptide_accession	18397	43160	24763	2.346	H2Kb
YALPHAIL	sp|P63260|ACTG_MOUSE	Kidney	1	8	1524	678	H2Db;H2Kb	peptide_accession	678	1524	846	2.248	H2Kb
YALPHAIM	sp|P62737|ACTA_MOUSE	Kidney	1	8	678	944	H2Db;H2Kb	peptide_accession	678	944	266	1.392	H2Db
YDEIKKYT	sp|P51881|ADT2_MOUSE	Kidney	13	8	48871	41316	H2Db;H2Kb	peptide_accession	41316	48871	7555	1.183	H2Kb
YDEIKKYV	sp|P48962|ADT1_MOUSE	Kidney	10	8	44936	34093	H2Db;H2Kb	peptide_accession	34093	44936	10843	1.318	H2Kb
YDLADQLH	sp|Q99LC5|ETFA_MOUSE	Kidney	7	8	49180	42830	H2Db;H2Kb	peptide_accession	42830	49180	6350	1.148	H2Kb
YFLSKEIY	sp|Q9CQQ7|AT5F1_MOUSE	Kidney	7	8	47412	20260	H2Db;H2Kb	peptide_accession	20260	47412	27152	2.34	H2Kb
YKRLFLSG	sp|Q9CR62|M2OM_MOUSE	Kidney	1	8	49032	20234	H2Db;H2Kb	peptide_accession	20234	49032	28798	2.423	H2Kb
YKSKFADL	sp|P20152|VIME_MOUSE	Kidney	2	8	36857	9735	H2Db;H2Kb	peptide_accession	9735	36857	27122	3.786	H2Kb
YLKRQNYL	sp|Q9CQ54|NDUC2_MOUSE	Kidney	1	8	13000	14827	H2Db;H2Kb	peptide_accession	13000	14827	1827	1.141	H2Db
YMVGPIEE	sp|P56480|ATPB_MOUSE	Kidney	2	8	45250	26506	H2Db;H2Kb	peptide_accession	26506	45250	18744	1.707	H2Kb
YPVLTPNM	sp|P38060|HMGCL_MOUSE	Kidney	1	8	17964	19070	H2Db;H2Kb	peptide_accession	17964	19070	1106	1.062	H2Db
YQDTIGRL	sp|P20152|VIME_MOUSE	Kidney	1	8	31032	14916	H2Db;H2Kb	peptide_accession	14916	31032	16116	2.08	H2Kb
YQLLEPRM	sp|P50518|VATE1_MOUSE	Kidney	18	8	8145	3384	H2Db;H2Kb	peptide_accession	3384	8145	4761	2.407	H2Kb
YSNRVVDL	sp|Q64467|G3PT_MOUSE	Kidney	6	8	10473	9061	H2Db;H2Kb	peptide_accession	9061	10473	1412	1.156	H2Kb
YTLQINPN	sp|Q8CFI0|NED4L_MOUSE	Kidney	8	8	41080	30557	H2Db;H2Kb	peptide_accession	30557	41080	10523	1.344	H2Kb
AAFPKKQN	sp|P48771|CX7A2_MOUSE	Liver	13	8	48956	26915	H2Db;H2Kb	peptide_accession	26915	48956	22041	1.819	H2Kb
AAIPQTQN	sp|P29341|PABP1_MOUSE	Liver	1	8	46827	29396	H2Db;H2Kb	peptide_accession	29396	46827	17431	1.593	H2Kb
AEFAKSLQ	sp|Q8K5B2|MCFD2_MOUSE	Liver	3	8	49238	28232	H2Db;H2Kb	peptide_accession	28232	49238	21006	1.744	H2Kb
AHGKKVIT	sp|P02088|HBB1_MOUSE	Liver	2	8	49164	25026	H2Db;H2Kb	peptide_accession	25026	49164	24138	1.965	H2Kb
AIHNSTKV	sp|Q80SU7|GVIN1_MOUSE	Liver	2	8	17447	5513	H2Db;H2Kb	peptide_accession	5513	17447	11934	3.165	H2Kb
AIKNGQAL	sp|Q9QXZ0|MACF1_MOUSE	Liver	1	8	20996	11547	H2Db;H2Kb	peptide_accession	11547	20996	9449	1.818	H2Kb
AIKNTQNL	sp|P28666|MUG2_MOUSE	Liver	2	8	30145	9113	H2Db;H2Kb	peptide_accession	9113	30145	21032	3.308	H2Kb
AIRNTQNL	sp|P28665|MUG1_MOUSE	Liver	2	8	33615	3894	H2Db;H2Kb	peptide_accession	3894	33615	29721	8.633	H2Kb
ALHNPQYI	sp|P52479|UBP10_MOUSE	Liver	2	8	4752	12297	H2Db;H2Kb	peptide_accession	4752	12297	7545	2.588	H2Db
ALINKDFL	sp|Q8R115|TMM82_MOUSE	Liver	4	8	3474	6102	H2Db;H2Kb	peptide_accession	3474	6102	2628	1.756	H2Db
ANLIYYSL	sp|Q91VR2|ATPG_MOUSE	Liver	1	8	21653	63	H2Db;H2Kb	peptide_accession	63	21653	21590	343.698	H2Kb
ANVNIGSL	sp|P47955|RLA1_MOUSE	Liver	1	8	21366	3053	H2Db;H2Kb	peptide_accession	3053	21366	18313	6.998	H2Kb
ANYEFSQV	sp|P56528|CD38_MOUSE	Liver	1	8	35189	22	H2Db;H2Kb	peptide_accession	22	35189	35167	1599.5	H2Kb
APAAHTHI	sp|Q80TZ9|RERE_MOUSE	Liver	2	8	30661	17391	H2Db;H2Kb	peptide_accession	17391	30661	13270	1.763	H2Kb
APENAVRM	sp|O35127|C10_MOUSE	Liver	5	8	39965	28578	H2Db;H2Kb	peptide_accession	28578	39965	11387	1.398	H2Kb
APPMGYGT	sp|Q9D529|WBP2L_MOUSE	Liver	1	8	47837	33281	H2Db;H2Kb	peptide_accession	33281	47837	14556	1.437	H2Kb
ASPEFTKL	sp|Q3TJZ6|FA98A_MOUSE	Liver	1	8	6553	144	H2Db;H2Kb	peptide_accession	144	6553	6409	45.507	H2Kb
ASPIFTHV	sp|Q8C5N3|CWC22_MOUSE	Liver	2	8	6002	107	H2Db;H2Kb	peptide_accession	107	6002	5895	56.093	H2Kb
ASYEFTTL	sp|Q9QXB9|DRG2_MOUSE	Liver	3	8	1282	8	H2Db;H2Kb	peptide_accession	8	1282	1274	160.25	H2Kb
ATLVFHNL	sp|P42227|STAT3_MOUSE	Liver	19	8	11107	146	H2Db;H2Kb	peptide_accession	146	11107	10961	76.075	H2Kb
ATLVFHQL	sp|Q9R1M5|NALP5_MOUSE	Liver	1	8	10487	118	H2Db;H2Kb	peptide_accession	118	10487	10369	88.873	H2Kb
ATPNLPQA	sp|O54943|PER2_MOUSE	Liver	1	8	23628	20209	H2Db;H2Kb	peptide_accession	20209	23628	3419	1.169	H2Kb
ATQVYPKL	sp|Q8K3W0|BRE_MOUSE	Liver	1	8	32118	2070	H2Db;H2Kb	peptide_accession	2070	32118	30048	15.516	H2Kb
AVALMYRL	sp|P56395|CYB5_MOUSE	Liver	1	8	13199	329	H2Db;H2Kb	peptide_accession	329	13199	12870	40.119	H2Kb
AVHEFQNL	sp|Q8VCB3|GYS2_MOUSE	Liver	3	8	19431	159	H2Db;H2Kb	peptide_accession	159	19431	19272	122.208	H2Kb
AVVDKDFL	sp|P55264|ADK_MOUSE	Liver	4	8	12717	3960	H2Db;H2Kb	peptide_accession	3960	12717	8757	3.211	H2Kb
AWIKVEQL	sp|Q922P9|GLYR1_MOUSE	Liver	3	8	38439	1078	H2Db;H2Kb	peptide_accession	1078	38439	37361	35.658	H2Kb
CLQNKVVM	sp|Q99LJ7|RCBT2_MOUSE	Liver	3	8	24897	11567	H2Db;H2Kb	peptide_accession	11567	24897	13330	2.152	H2Kb
DDLEKDEL	sp|Q922R8|PDIA6_MOUSE	Liver	4	8	45658	30952	H2Db;H2Kb	peptide_accession	30952	45658	14706	1.475	H2Kb
DVAAFNKI	sp|O70251|EF1B_MOUSE	Liver	4	8	45049	9520	H2Db;H2Kb	peptide_accession	9520	45049	35529	4.732	H2Kb
DVYKFIRL	sp|Q9CXF0|KYNU_MOUSE	Liver	1	8	38848	57	H2Db;H2Kb	peptide_accession	57	38848	38791	681.544	H2Kb
EASPPAVQ	sp|O88508|DNM3A_MOUSE	Liver	1	8	49730	43052	H2Db;H2Kb	peptide_accession	43052	49730	6678	1.155	H2Kb
EEKPAPAA	sp|P09813|APOA2_MOUSE	Liver	4	8	49565	44063	H2Db;H2Kb	peptide_accession	44063	49565	5502	1.125	H2Kb
EIISFQHL	sp|Q80WG5|LRC8A_MOUSE	Liver	4	8	36835	562	H2Db;H2Kb	peptide_accession	562	36835	36273	65.543	H2Kb
EIQRFINL	sp|Q05421|CP2E1_MOUSE	Liver	13	8	42705	5604	H2Db;H2Kb	peptide_accession	5604	42705	37101	7.62	H2Kb
EIVTFERL	sp|Q61584|FXR1_MOUSE	Liver	1	8	42608	1757	H2Db;H2Kb	peptide_accession	1757	42608	40851	24.25	H2Kb
EPPLIPFM	sp|Q9EQZ6|RPGF4_MOUSE	Liver	1	8	36361	35425	H2Db;H2Kb	peptide_accession	35425	36361	936	1.026	H2Kb
EPQDTDYL	sp|Q61818|RAI1_MOUSE	Liver	3	8	45081	37301	H2Db;H2Kb	peptide_accession	37301	45081	7780	1.209	H2Kb
EQVKQESL	sp|Q920R0|ALS2_MOUSE	Liver	1	8	37888	21427	H2Db;H2Kb	peptide_accession	21427	37888	16461	1.768	H2Kb
ESLKLRYE	sp|Q80U87|UBP8_MOUSE	Liver	6	8	48071	33687	H2Db;H2Kb	peptide_accession	33687	48071	14384	1.427	H2Kb
ETLEYIKR	sp|Q64329|KLRA3_MOUSE	Liver	5	8	49767	35109	H2Db;H2Kb	peptide_accession	35109	49767	14658	1.417	H2Kb
EVIDKPQS	sp|P97450|ATP5J_MOUSE	Liver	3	8	49589	30929	H2Db;H2Kb	peptide_accession	30929	49589	18660	1.603	H2Kb
EVLQTQGA	sp|Q8VC30|DHAK_MOUSE	Liver	4	8	48406	30399	H2Db;H2Kb	peptide_accession	30399	48406	18007	1.592	H2Kb
EVSAHDAL	sp|Q6GQU0|CC070_MOUSE	Liver	3	8	41063	15799	H2Db;H2Kb	peptide_accession	15799	41063	25264	2.599	H2Kb
FAEAVQKS	sp|Q8C196|CPSM_MOUSE	Liver	1	8	47425	40464	H2Db;H2Kb	peptide_accession	40464	47425	6961	1.172	H2Kb
FAYEGRDY	sp|P01899|HA11_MOUSE	Liver	1	8	37213	19030	H2Db;H2Kb	peptide_accession	19030	37213	18183	1.955	H2Kb
FEEEESDK	sp|Q99MR8|MCCA_MOUSE	Liver	3	8	49778	44737	H2Db;H2Kb	peptide_accession	44737	49778	5041	1.113	H2Kb
FESFSAKL	sp|Q9WV68|DECR2_MOUSE	Liver	3	8	41108	17287	H2Db;H2Kb	peptide_accession	17287	41108	23821	2.378	H2Kb
FGGFKSKD	sp|P00329|ADH1_MOUSE	Liver	1	8	49683	37367	H2Db;H2Kb	peptide_accession	37367	49683	12316	1.33	H2Kb
FGQIYQAF	sp|Q3UUQ7|PGAP1_MOUSE	Liver	8	8	36800	5238	H2Db;H2Kb	peptide_accession	5238	36800	31562	7.026	H2Kb
FIRNQEQM	sp|P62192|PRS4_MOUSE	Liver	2	8	21821	4783	H2Db;H2Kb	peptide_accession	4783	21821	17038	4.562	H2Kb
FLESHQFI	sp|P97504|BMX_MOUSE	Liver	1	8	9000	19369	H2Db;H2Kb	peptide_accession	9000	19369	10369	2.152	H2Db
FNIRVATI	sp|Q61168|LAPM5_MOUSE	Liver	7	8	6173	1724	H2Db;H2Kb	peptide_accession	1724	6173	4449	3.581	H2Kb
FNLVYENL	sp|Q8R4V1|NFAM1_MOUSE	Liver	4	8	13763	107	H2Db;H2Kb	peptide_accession	107	13763	13656	128.626	H2Kb
FQDMCATI	sp|Q9CZ28|SNF8_MOUSE	Liver	5	8	7569	14809	H2Db;H2Kb	peptide_accession	7569	14809	7240	1.957	H2Db
FQGQSPLT	sp|P85094|ISC2A_MOUSE	Liver	1	8	35270	31809	H2Db;H2Kb	peptide_accession	31809	35270	3461	1.109	H2Kb
FQLRPAQN	sp|Q05920|PYC_MOUSE	Liver	6	8	46026	33618	H2Db;H2Kb	peptide_accession	33618	46026	12408	1.369	H2Kb
FSLPSEHL	sp|Q6DFV5|HELZ_MOUSE	Liver	1	8	3907	2253	H2Db;H2Kb	peptide_accession	2253	3907	1654	1.734	H2Kb
FSTAQHAS	sp|Q8R081|HNRPL_MOUSE	Liver	1	8	40820	31510	H2Db;H2Kb	peptide_accession	31510	40820	9310	1.295	H2Kb
FSYVFRVV	sp|Q9QY30|ABCBB_MOUSE	Liver	1	8	5631	98	H2Db;H2Kb	peptide_accession	98	5631	5533	57.459	H2Kb
FTYDYHTL	sp|Q9Z239|PLM_MOUSE	Liver	4	8	3553	33	H2Db;H2Kb	peptide_accession	33	3553	3520	107.667	H2Kb
FVQMMTAK	sp|P62204|CALM_MOUSE	Liver	11	8	43667	33235	H2Db;H2Kb	peptide_accession	33235	43667	10432	1.314	H2Kb
FVYIFQEV	sp|Q99K51|PLST_MOUSE	Liver	4	8	4105	80	H2Db;H2Kb	peptide_accession	80	4105	4025	51.312	H2Kb
FWNAASFN	sp|Q99P47|CNTP4_MOUSE	Liver	1	8	48744	36198	H2Db;H2Kb	peptide_accession	36198	48744	12546	1.347	H2Kb
GAGAKDEL	sp|Q61937|NPM_MOUSE	Liver	2	8	17425	17282	H2Db;H2Kb	peptide_accession	17282	17425	143	1.008	H2Kb
GGYTIRNV	sp|O09106|HDAC1_MOUSE	Liver	6	8	38724	10758	H2Db;H2Kb	peptide_accession	10758	38724	27966	3.6	H2Kb
GIENIHYL	sp|Q9DB27|MCTS1_MOUSE	Liver	4	8	22468	23400	H2Db;H2Kb	peptide_accession	22468	23400	932	1.041	H2Db
GILENPKN	sp|P16460|ASSY_MOUSE	Liver	3	8	47689	40957	H2Db;H2Kb	peptide_accession	40957	47689	6732	1.164	H2Kb
GIRNIETF	sp|P25688|URIC_MOUSE	Liver	3	8	41899	17969	H2Db;H2Kb	peptide_accession	17969	41899	23930	2.332	H2Kb
GLAFLPLP	sp|Q8R0W0|EPIPL_MOUSE	Liver	1	8	48640	27600	H2Db;H2Kb	peptide_accession	27600	48640	21040	1.762	H2Kb
GLAVKDLK	sp|Q9JJI8|RL38_MOUSE	Liver	1	8	49516	41498	H2Db;H2Kb	peptide_accession	41498	49516	8018	1.193	H2Kb
GLFSLGIL	sp|Q8BYF6|SC5A8_MOUSE	Liver	2	8	16029	8402	H2Db;H2Kb	peptide_accession	8402	16029	7627	1.908	H2Kb
GPHSMRYF	sp|P01899|HA11_MOUSE	Liver	1	8	39908	31722	H2Db;H2Kb	peptide_accession	31722	39908	8186	1.258	H2Kb
GPKNKTSI	sp|P52479|UBP10_MOUSE	Liver	6	8	41896	31977	H2Db;H2Kb	peptide_accession	31977	41896	9919	1.31	H2Kb
GPPGTGKT	sp|Q920A7|AFG31_MOUSE	Liver	2	8	49605	43225	H2Db;H2Kb	peptide_accession	43225	49605	6380	1.148	H2Kb
GQRQAVAL	sp|P21958|TAP1_MOUSE	Liver	1	8	33700	19905	H2Db;H2Kb	peptide_accession	19905	33700	13795	1.693	H2Kb
GTPQDLAR	sp|P26039|TLN1_MOUSE	Liver	1	8	47782	43137	H2Db;H2Kb	peptide_accession	43137	47782	4645	1.108	H2Kb
GVDPKFLR	sp|P47915|RL29_MOUSE	Liver	1	8	49842	35793	H2Db;H2Kb	peptide_accession	35793	49842	14049	1.393	H2Kb
GYLPNQLF	sp|Q91VR5|DDX1_MOUSE	Liver	2	8	38931	13981	H2Db;H2Kb	peptide_accession	13981	38931	24950	2.785	H2Kb
HDNYVIRR	sp|Q8C196|CPSM_MOUSE	Liver	1	8	49917	42780	H2Db;H2Kb	peptide_accession	42780	49917	7137	1.167	H2Kb
HESKPFFA	sp|Q8C196|CPSM_MOUSE	Liver	2	8	48302	41105	H2Db;H2Kb	peptide_accession	41105	48302	7197	1.175	H2Kb
HETLATTM	sp|A2AF47|DOC11_MOUSE	Liver	1	8	15975	26608	H2Db;H2Kb	peptide_accession	15975	26608	10633	1.666	H2Db
HIYEFPQL	sp|Q8C4B4|U119B_MOUSE	Liver	16	8	21168	68	H2Db;H2Kb	peptide_accession	68	21168	21100	311.294	H2Kb
IAMEFNHL	sp|P22437|PGH1_MOUSE	Liver	1	8	5791	19	H2Db;H2Kb	peptide_accession	19	5791	5772	304.789	H2Kb
IAVSFREL	sp|Q8BJW5|NOL11_MOUSE	Liver	5	8	4843	48	H2Db;H2Kb	peptide_accession	48	4843	4795	100.896	H2Kb
IAYAFFHL	sp|Q8K4P7|ST7L_MOUSE	Liver	1	8	4924	5	H2Db;H2Kb	peptide_accession	5	4924	4919	984.8	H2Kb
IEGRYATA	sp|Q9DB20|ATPO_MOUSE	Liver	1	8	45584	15883	H2Db;H2Kb	peptide_accession	15883	45584	29701	2.87	H2Kb
IFRQRKQN	sp|A2AIV2|VIR_MOUSE	Liver	1	8	49902	31372	H2Db;H2Kb	peptide_accession	31372	49902	18530	1.591	H2Kb
IHVLKKTD	sp|Q9QXF8|GNMT_MOUSE	Liver	3	8	49749	31775	H2Db;H2Kb	peptide_accession	31775	49749	17974	1.566	H2Kb
ILEERILG	sp|Q03265|ATPA_MOUSE	Liver	1	8	49128	28065	H2Db;H2Kb	peptide_accession	28065	49128	21063	1.751	H2Kb
INFDFPKL	sp|P54823|DDX6_MOUSE	Liver	67	8	38335	22	H2Db;H2Kb	peptide_accession	22	38335	38313	1742.5	H2Kb
IPAQPHAS	sp|Q8CFT2|SET1B_MOUSE	Liver	1	8	49192	40015	H2Db;H2Kb	peptide_accession	40015	49192	9177	1.229	H2Kb
IPPPPPPL	sp|O08808|DIAP1_MOUSE	Liver	1	8	35323	13318	H2Db;H2Kb	peptide_accession	13318	35323	22005	2.652	H2Kb
IQKTPQIQ	sp|P01887|B2MG_MOUSE	Liver	1	8	49460	39456	H2Db;H2Kb	peptide_accession	39456	49460	10004	1.254	H2Kb
IQLMNTAH	sp|Q9DC50|OCTC_MOUSE	Liver	7	8	26247	24678	H2Db;H2Kb	peptide_accession	24678	26247	1569	1.064	H2Kb
IQTSQKRI	sp|P50543|S10AB_MOUSE	Liver	1	8	39219	9901	H2Db;H2Kb	peptide_accession	9901	39219	29318	3.961	H2Kb
ISFEFRSL	sp|Q3THF9|CQ10B_MOUSE	Liver	9	8	19470	12	H2Db;H2Kb	peptide_accession	12	19470	19458	1622.5	H2Kb
ISFKFDHL	sp|P47753|CAZA1_MOUSE	Liver	5	8	8316	15	H2Db;H2Kb	peptide_accession	15	8316	8301	554.4	H2Kb
ISLEFRNL	sp|P53798|FDFT_MOUSE	Liver	6	8	17037	30	H2Db;H2Kb	peptide_accession	30	17037	17007	567.9	H2Kb
ISLPNIHY	sp|P25688|URIC_MOUSE	Liver	1	8	24367	7051	H2Db;H2Kb	peptide_accession	7051	24367	17316	3.456	H2Kb
ISYLYNKL	sp|Q61471|TOB1_MOUSE	Liver	1	8	15781	7	H2Db;H2Kb	peptide_accession	7	15781	15774	2254.43	H2Kb
ITFIFKSL	sp|Q9JLN9|MTOR_MOUSE	Liver	10	8	24458	31	H2Db;H2Kb	peptide_accession	31	24458	24427	788.968	H2Kb
IVFGEIDR	sp|Q91WD5|NDUS2_MOUSE	Liver	8	8	49350	23665	H2Db;H2Kb	peptide_accession	23665	49350	25685	2.085	H2Kb
IVIQNPTE	sp|P62627|DLRB1_MOUSE	Liver	4	8	33903	17564	H2Db;H2Kb	peptide_accession	17564	33903	16339	1.93	H2Kb
IVTKVFQV	sp|Q8C008|DZAN1_MOUSE	Liver	4	8	39739	3160	H2Db;H2Kb	peptide_accession	3160	39739	36579	12.576	H2Kb
IWIRVASL	sp|Q8BRG6|KLH24_MOUSE	Liver	4	8	36411	242	H2Db;H2Kb	peptide_accession	242	36411	36169	150.459	H2Kb
KALINADE	sp|P16546|SPTN1_MOUSE	Liver	4	8	24544	25296	H2Db;H2Kb	peptide_accession	24544	25296	752	1.031	H2Db
KAPDIFMG	sp|Q9D2C2|SAAL1_MOUSE	Liver	4	8	45847	19261	H2Db;H2Kb	peptide_accession	19261	45847	26586	2.38	H2Kb
KCSELTSM	sp|Q8CDI7|CC150_MOUSE	Liver	2	8	32845	16419	H2Db;H2Kb	peptide_accession	16419	32845	16426	2	H2Kb
KEACLTEG	sp|Q06335|APLP2_MOUSE	Liver	3	8	44899	35229	H2Db;H2Kb	peptide_accession	35229	44899	9670	1.274	H2Kb
KEQVSEAI	sp|Q9QXZ0|MACF1_MOUSE	Liver	3	8	35294	24429	H2Db;H2Kb	peptide_accession	24429	35294	10865	1.445	H2Kb
KGLVLGPI	sp|P10852|4F2_MOUSE	Liver	1	8	3481	3477	H2Db;H2Kb	peptide_accession	3477	3481	4	1.001	H2Kb
KGSSQREF	sp|P48962|ADT1_MOUSE	Liver	1	8	45548	22294	H2Db;H2Kb	peptide_accession	22294	45548	23254	2.043	H2Kb
KIIPFNRL	sp|Q8VCM7|FIBG_MOUSE	Liver	21	8	40465	161	H2Db;H2Kb	peptide_accession	161	40465	40304	251.335	H2Kb
KIYSFVLV	sp|Q71KU9|FGL1_MOUSE	Liver	12	8	23423	52	H2Db;H2Kb	peptide_accession	52	23423	23371	450.442	H2Kb
KKSKENVL	sp|P62192|PRS4_MOUSE	Liver	1	8	46651	22738	H2Db;H2Kb	peptide_accession	22738	46651	23913	2.052	H2Kb
KKYAEETL	sp|A2AAJ9|OBSCN_MOUSE	Liver	1	8	26624	3978	H2Db;H2Kb	peptide_accession	3978	26624	22646	6.693	H2Kb
KNTIFTNV	sp|Q9Z2V4|PCKGC_MOUSE	Liver	5	8	39368	1139	H2Db;H2Kb	peptide_accession	1139	39368	38229	34.564	H2Kb
KNVRYVEL	sp|Q8VCX1|AK1D1_MOUSE	Liver	2	8	26244	214	H2Db;H2Kb	peptide_accession	214	26244	26030	122.636	H2Kb
KQEFFESL	sp|Q91V95|PTH2R_MOUSE	Liver	1	8	31616	3999	H2Db;H2Kb	peptide_accession	3999	31616	27617	7.906	H2Kb
KSFLFSAL	sp|Q920L5|ELOV6_MOUSE	Liver	8	8	6486	15	H2Db;H2Kb	peptide_accession	15	6486	6471	432.4	H2Kb
KSFSRTPG	sp|P01863|GCAA_MOUSE	Liver	2	8	30807	1854	H2Db;H2Kb	peptide_accession	1854	30807	28953	16.617	H2Kb
KTWAELII	sp|P51791|CLCN3_MOUSE	Liver	4	8	24354	7331	H2Db;H2Kb	peptide_accession	7331	24354	17023	3.322	H2Kb
LANHLIKV	sp|Q9WVK4|EHD1_MOUSE	Liver	23	8	29332	6610	H2Db;H2Kb	peptide_accession	6610	29332	22722	4.438	H2Kb
LAVRGDTI	sp|A2ASS6|TITIN_MOUSE	Liver	1	8	982	8933	H2Db;H2Kb	peptide_accession	982	8933	7951	9.097	H2Db
LCTVQTTL	sp|Q9JMB8|CNTN6_MOUSE	Liver	1	8	22508	10103	H2Db;H2Kb	peptide_accession	10103	22508	12405	2.228	H2Kb
LEDQVSEL	sp|Q5SX40|MYH1_MOUSE	Liver	1	8	42519	27811	H2Db;H2Kb	peptide_accession	27811	42519	14708	1.529	H2Kb
LGNETLQR	sp|P06339|HA15_MOUSE	Liver	1	8	49534	37588	H2Db;H2Kb	peptide_accession	37588	49534	11946	1.318	H2Kb
LGYQYPSL	sp|Q9QYG0|NDRG2_MOUSE	Liver	1	8	22965	29	H2Db;H2Kb	peptide_accession	29	22965	22936	791.897	H2Kb
LIYKFLNV	sp|Q6P5F9|XPO1_MOUSE	Liver	1	8	27957	36	H2Db;H2Kb	peptide_accession	36	27957	27921	776.583	H2Kb
LLFDRVFV	sp|Q6IR41|C1QT6_MOUSE	Liver	4	8	30457	3939	H2Db;H2Kb	peptide_accession	3939	30457	26518	7.732	H2Kb
LLSPHDFL	sp|Q6ZQ93|UBP34_MOUSE	Liver	1	8	33298	15491	H2Db;H2Kb	peptide_accession	15491	33298	17807	2.15	H2Kb
LLTNFQVT	sp|Q8C196|CPSM_MOUSE	Liver	1	8	44036	21949	H2Db;H2Kb	peptide_accession	21949	44036	22087	2.006	H2Kb
LMNEKTEL	sp|Q6ZWR6|SYNE1_MOUSE	Liver	2	8	9015	1370	H2Db;H2Kb	peptide_accession	1370	9015	7645	6.58	H2Kb
LQAGNVVL	sp|Q9QZQ0|NPAS3_MOUSE	Liver	1	8	8316	11676	H2Db;H2Kb	peptide_accession	8316	11676	3360	1.404	H2Db
LQNEVSEL	sp|Q80ST9|LCA5_MOUSE	Liver	6	8	26434	15042	H2Db;H2Kb	peptide_accession	15042	26434	11392	1.757	H2Kb
LQNHPEHM	sp|P13707|GPDA_MOUSE	Liver	4	8	24242	14399	H2Db;H2Kb	peptide_accession	14399	24242	9843	1.684	H2Kb
LQPGKAKL	sp|P32020|NLTP_MOUSE	Liver	1	8	37573	5642	H2Db;H2Kb	peptide_accession	5642	37573	31931	6.66	H2Kb
LQPNLVDL	sp|Q8BJ71|NUP93_MOUSE	Liver	1	8	6730	8320	H2Db;H2Kb	peptide_accession	6730	8320	1590	1.236	H2Db
LQYEFTKL	sp|A2APV2|FMNL2_MOUSE	Liver	2	8	14703	81	H2Db;H2Kb	peptide_accession	81	14703	14622	181.519	H2Kb
LRQLQNII	sp|E9Q557|DESP_MOUSE	Liver	1	8	44785	21207	H2Db;H2Kb	peptide_accession	21207	44785	23578	2.112	H2Kb
LRSGKSIR	sp|P00329|ADH1_MOUSE	Liver	2	8	49927	40873	H2Db;H2Kb	peptide_accession	40873	49927	9054	1.222	H2Kb
LTIDNGVF	sp|P20029|GRP78_MOUSE	Liver	1	8	25801	9656	H2Db;H2Kb	peptide_accession	9656	25801	16145	2.672	H2Kb
LTSVHTEI	sp|P59383|LRRN4_MOUSE	Liver	1	8	19421	6246	H2Db;H2Kb	peptide_accession	6246	19421	13175	3.109	H2Kb
LVINLPNN	sp|Q8C196|CPSM_MOUSE	Liver	1	8	46985	25928	H2Db;H2Kb	peptide_accession	25928	46985	21057	1.812	H2Kb
MAYMASKE	sp|P16858|G3P_MOUSE	Liver	56	8	46185	8842	H2Db;H2Kb	peptide_accession	8842	46185	37343	5.223	H2Kb
MDYIRSLH	sp|Q61602|GLI3_MOUSE	Liver	1	8	49639	26943	H2Db;H2Kb	peptide_accession	26943	49639	22696	1.842	H2Kb
MEQPRKEI	sp|P58871|TB182_MOUSE	Liver	1	8	46911	28118	H2Db;H2Kb	peptide_accession	28118	46911	18793	1.668	H2Kb
MFEFSEKL	sp|Q60674|NR1D2_MOUSE	Liver	1	8	42492	10188	H2Db;H2Kb	peptide_accession	10188	42492	32304	4.171	H2Kb
MFFLMYLI	sp|E9PZQ0|RYR1_MOUSE	Liver	1	8	10183	400	H2Db;H2Kb	peptide_accession	400	10183	9783	25.457	H2Kb
MFHQFEMI	sp|A2AAE1|K1109_MOUSE	Liver	1	8	28455	1407	H2Db;H2Kb	peptide_accession	1407	28455	27048	20.224	H2Kb
MMPTPVIL	sp|P80313|TCPH_MOUSE	Liver	1	8	13849	2459	H2Db;H2Kb	peptide_accession	2459	13849	11390	5.632	H2Kb
MREHNQLR	sp|Q99P91|GPNMB_MOUSE	Liver	1	8	49225	40620	H2Db;H2Kb	peptide_accession	40620	49225	8605	1.212	H2Kb
MRYVASYL	sp|P99027|RLA2_MOUSE	Liver	10	8	16952	1080	H2Db;H2Kb	peptide_accession	1080	16952	15872	15.696	H2Kb
MTMPNKLL	sp|P62812|GBRA1_MOUSE	Liver	2	8	9024	2097	H2Db;H2Kb	peptide_accession	2097	9024	6927	4.303	H2Kb
NAYKFPNL	sp|O54754|ADO_MOUSE	Liver	20	8	10919	28	H2Db;H2Kb	peptide_accession	28	10919	10891	389.964	H2Kb
NHCHKPAL	sp|Q8CBC6|LRRN3_MOUSE	Liver	1	8	45364	18187	H2Db;H2Kb	peptide_accession	18187	45364	27177	2.494	H2Kb
NITNRQAF	sp|Q8C196|CPSM_MOUSE	Liver	1	8	37191	12332	H2Db;H2Kb	peptide_accession	12332	37191	24859	3.016	H2Kb
NQRLDEEI	sp|Q8BVF4|CCD30_MOUSE	Liver	6	8	27389	31195	H2Db;H2Kb	peptide_accession	27389	31195	3806	1.139	H2Db
NSIRNLDT	sp|P28658|ATX10_MOUSE	Liver	3	8	6436	21868	H2Db;H2Kb	peptide_accession	6436	21868	15432	3.398	H2Db
NSNIEPYL	sp|A2ARV4|LRP2_MOUSE	Liver	2	8	20226	12907	H2Db;H2Kb	peptide_accession	12907	20226	7319	1.567	H2Kb
NTKFVHDN	sp|Q8C196|CPSM_MOUSE	Liver	1	8	49747	43600	H2Db;H2Kb	peptide_accession	43600	49747	6147	1.141	H2Kb
NVAREAAL	sp|Q99JY0|ECHB_MOUSE	Liver	1	8	31410	6257	H2Db;H2Kb	peptide_accession	6257	31410	25153	5.02	H2Kb
NVWRFPYL	sp|Q8VDB9|S620A_MOUSE	Liver	2	8	5824	454	H2Db;H2Kb	peptide_accession	454	5824	5370	12.828	H2Kb
PAEVLIKN	sp|Q80WJ7|LYRIC_MOUSE	Liver	2	8	49248	42792	H2Db;H2Kb	peptide_accession	42792	49248	6456	1.151	H2Kb
PKNPEQKI	sp|Q8BPT6|IMP2L_MOUSE	Liver	1	8	48832	35860	H2Db;H2Kb	peptide_accession	35860	48832	12972	1.362	H2Kb
PRNFVENF	sp|Q91WG4|ELP2_MOUSE	Liver	1	8	49342	31911	H2Db;H2Kb	peptide_accession	31911	49342	17431	1.546	H2Kb
PRPPPKPM	sp|P62855|RS26_MOUSE	Liver	1	8	47353	29730	H2Db;H2Kb	peptide_accession	29730	47353	17623	1.593	H2Kb
PRSVTATL	sp|Q6PDN3|MYLK_MOUSE	Liver	1	8	46603	25341	H2Db;H2Kb	peptide_accession	25341	46603	21262	1.839	H2Kb
QGLRHHTI	sp|Q80ZQ5|JAZF1_MOUSE	Liver	2	8	12831	1954	H2Db;H2Kb	peptide_accession	1954	12831	10877	6.567	H2Kb
QIQQTANI	sp|Q6ZWR6|SYNE1_MOUSE	Liver	1	8	34429	11317	H2Db;H2Kb	peptide_accession	11317	34429	23112	3.042	H2Kb
QIVNPHLL	sp|P07742|RIR1_MOUSE	Liver	1	8	24923	3139	H2Db;H2Kb	peptide_accession	3139	24923	21784	7.94	H2Kb
QLMNTAHL	sp|Q9DC50|OCTC_MOUSE	Liver	4	8	16131	1806	H2Db;H2Kb	peptide_accession	1806	16131	14325	8.932	H2Kb
QQGLKAAM	sp|P19096|FAS_MOUSE	Liver	2	8	22216	4897	H2Db;H2Kb	peptide_accession	4897	22216	17319	4.537	H2Kb
QQIKVATL	sp|Q8VDJ3|VIGLN_MOUSE	Liver	1	8	14441	3872	H2Db;H2Kb	peptide_accession	3872	14441	10569	3.73	H2Kb
QQLRDEEL	sp|F8VQB6|MYO10_MOUSE	Liver	2	8	8685	11774	H2Db;H2Kb	peptide_accession	8685	11774	3089	1.356	H2Db
QQPSVAQL	sp|Q9ER69|FL2D_MOUSE	Liver	4	8	25204	6954	H2Db;H2Kb	peptide_accession	6954	25204	18250	3.624	H2Kb
QSCHAEAL	sp|P97326|CADH6_MOUSE	Liver	1	8	33845	8162	H2Db;H2Kb	peptide_accession	8162	33845	25683	4.147	H2Kb
QVTNLLNI	sp|D3Z750|HTRB1_MOUSE	Liver	3	8	17715	5003	H2Db;H2Kb	peptide_accession	5003	17715	12712	3.541	H2Kb
QVTSLLQL	sp|Q80V62|FACD2_MOUSE	Liver	1	8	21036	1873	H2Db;H2Kb	peptide_accession	1873	21036	19163	11.231	H2Kb
RAAKGFLL	sp|Q61146|OCLN_MOUSE	Liver	1	8	10597	4229	H2Db;H2Kb	peptide_accession	4229	10597	6368	2.506	H2Kb
RAFSFRTV	sp|P46735|MYO1B_MOUSE	Liver	1	8	7730	80	H2Db;H2Kb	peptide_accession	80	7730	7650	96.625	H2Kb
RAPVYARI	sp|P52840|ST1A1_MOUSE	Liver	7	8	6295	331	H2Db;H2Kb	peptide_accession	331	6295	5964	19.018	H2Kb
REQNNDAL	sp|Q4U4S6|XIRP2_MOUSE	Liver	1	8	19622	26373	H2Db;H2Kb	peptide_accession	19622	26373	6751	1.344	H2Db
RGKDQVVI	sp|Q8K224|NAT10_MOUSE	Liver	4	8	42770	24077	H2Db;H2Kb	peptide_accession	24077	42770	18693	1.776	H2Kb
RGYEFLGV	sp|Q8K3B1|FBSP1_MOUSE	Liver	1	8	40278	109	H2Db;H2Kb	peptide_accession	109	40278	40169	369.523	H2Kb
RILEFFGL	sp|P09103|PDIA1_MOUSE	Liver	2	8	33650	132	H2Db;H2Kb	peptide_accession	132	33650	33518	254.924	H2Kb
RLRGPGGP	sp|P97855|G3BP1_MOUSE	Liver	1	8	49883	34553	H2Db;H2Kb	peptide_accession	34553	49883	15330	1.444	H2Kb
RNYSYEKL	sp|Q02257|PLAK_MOUSE	Liver	5	8	30651	35	H2Db;H2Kb	peptide_accession	35	30651	30616	875.743	H2Kb
RPGVYTNI	sp|Q9JHJ7|TEST_MOUSE	Liver	3	8	36890	15437	H2Db;H2Kb	peptide_accession	15437	36890	21453	2.39	H2Kb
RPMNVISL	sp|P97479|MYO7A_MOUSE	Liver	1	8	24468	19607	H2Db;H2Kb	peptide_accession	19607	24468	4861	1.248	H2Kb
RQYIFSKL	sp|Q80SU7|GVIN1_MOUSE	Liver	6	8	18473	132	H2Db;H2Kb	peptide_accession	132	18473	18341	139.947	H2Kb
RSLKFYSL	sp|Q99KP6|PRP19_MOUSE	Liver	2	8	5543	66	H2Db;H2Kb	peptide_accession	66	5543	5477	83.985	H2Kb
RSLRFVTL	sp|P24638|PPAL_MOUSE	Liver	2	8	1572	81	H2Db;H2Kb	peptide_accession	81	1572	1491	19.407	H2Kb
RSYDFEFM	sp|P40336|VP26A_MOUSE	Liver	2	8	3915	64	H2Db;H2Kb	peptide_accession	64	3915	3851	61.172	H2Kb
RTLIYITL	sp|Q9JM76|ARPC3_MOUSE	Liver	5	8	10913	337	H2Db;H2Kb	peptide_accession	337	10913	10576	32.383	H2Kb
RTYIFTFL	sp|Q8JZL7|RGF1B_MOUSE	Liver	2	8	2229	59	H2Db;H2Kb	peptide_accession	59	2229	2170	37.78	H2Kb
RTYTYEKL	sp|Q02248|CTNB1_MOUSE	Liver	14	8	19159	130	H2Db;H2Kb	peptide_accession	130	19159	19029	147.377	H2Kb
RVIDFTVL	sp|Q3TJ91|L2GL2_MOUSE	Liver	1	8	17303	501	H2Db;H2Kb	peptide_accession	501	17303	16802	34.537	H2Kb
SAARFFQL	sp|Q9QY30|ABCBB_MOUSE	Liver	2	8	6346	46	H2Db;H2Kb	peptide_accession	46	6346	6300	137.957	H2Kb
SAFIFRVL	sp|Q9R0A1|CLCN2_MOUSE	Liver	12	8	4903	45	H2Db;H2Kb	peptide_accession	45	4903	4858	108.956	H2Kb
SAFSFRTL	sp|Q8BMI0|FBX38_MOUSE	Liver	6	8	1665	11	H2Db;H2Kb	peptide_accession	11	1665	1654	151.364	H2Kb
SAKNKDYM	sp|Q91WG8|GLCNE_MOUSE	Liver	3	8	3714	7694	H2Db;H2Kb	peptide_accession	3714	7694	3980	2.072	H2Db
SALIYSNL	sp|O55013|TPPC3_MOUSE	Liver	2	8	3346	47	H2Db;H2Kb	peptide_accession	47	3346	3299	71.191	H2Kb
SALVFTRL	sp|Q9JHJ3|NCUG1_MOUSE	Liver	1	8	1441	22	H2Db;H2Kb	peptide_accession	22	1441	1419	65.5	H2Kb
SAPENAVR	sp|O35127|C10_MOUSE	Liver	8	8	17118	29591	H2Db;H2Kb	peptide_accession	17118	29591	12473	1.729	H2Db
SAPTFINF	sp|Q9CQY5|MAGT1_MOUSE	Liver	1	8	8047	100	H2Db;H2Kb	peptide_accession	100	8047	7947	80.47	H2Kb
SAVENLNE	sp|Q80UM3|NAA15_MOUSE	Liver	2	8	23832	19964	H2Db;H2Kb	peptide_accession	19964	23832	3868	1.194	H2Kb
SAVVDKDF	sp|P55264|ADK_MOUSE	Liver	5	8	16825	13159	H2Db;H2Kb	peptide_accession	13159	16825	3666	1.279	H2Kb
SELLEKYR	sp|Q6NZK8|PTPC1_MOUSE	Liver	28	8	49198	37495	H2Db;H2Kb	peptide_accession	37495	49198	11703	1.312	H2Kb
SGENFKLL	sp|Q99LC5|ETFA_MOUSE	Liver	5	8	34716	3951	H2Db;H2Kb	peptide_accession	3951	34716	30765	8.787	H2Kb
SGIDFKQL	sp|O55222|ILK_MOUSE	Liver	2	8	35878	292	H2Db;H2Kb	peptide_accession	292	35878	35586	122.87	H2Kb
SGIRNISF	sp|O35598|ADA10_MOUSE	Liver	1	8	2613	2828	H2Db;H2Kb	peptide_accession	2613	2828	215	1.082	H2Db
SGKNFTEL	sp|Q8VDR9|DOCK6_MOUSE	Liver	1	8	15149	2260	H2Db;H2Kb	peptide_accession	2260	15149	12889	6.703	H2Kb
SGKSIRTV	sp|P00329|ADH1_MOUSE	Liver	10	8	38659	19516	H2Db;H2Kb	peptide_accession	19516	38659	19143	1.981	H2Kb
SGLKYVNV	sp|Q8VCP8|KAD6_MOUSE	Liver	8	8	24876	640	H2Db;H2Kb	peptide_accession	640	24876	24236	38.869	H2Kb
SGPPAKKI	sp|Q80XU3|NUCKS_MOUSE	Liver	2	8	36953	18208	H2Db;H2Kb	peptide_accession	18208	36953	18745	2.029	H2Kb
SGPTYIKL	sp|Q6NSR3|ADCK2_MOUSE	Liver	3	8	17189	510	H2Db;H2Kb	peptide_accession	510	17189	16679	33.704	H2Kb
SGPVFVKV	sp|Q9ER35|FN3K_MOUSE	Liver	6	8	21730	1027	H2Db;H2Kb	peptide_accession	1027	21730	20703	21.159	H2Kb
SGYDFSRL	sp|Q6GQT6|SCAP_MOUSE	Liver	8	8	33364	14	H2Db;H2Kb	peptide_accession	14	33364	33350	2383.14	H2Kb
SGYHYNAL	sp|Q60641|NR1H4_MOUSE	Liver	3	8	16725	11	H2Db;H2Kb	peptide_accession	11	16725	16714	1520.45	H2Kb
SGYIYHKL	sp|Q9EPU0|RENT1_MOUSE	Liver	8	8	20731	30	H2Db;H2Kb	peptide_accession	30	20731	20701	691.033	H2Kb
SGYKFFSL	sp|Q80W47|WIPI2_MOUSE	Liver	9	8	11713	12	H2Db;H2Kb	peptide_accession	12	11713	11701	976.083	H2Kb
SGYKYVGM	sp|Q91XB7|YIF1A_MOUSE	Liver	3	8	24933	22	H2Db;H2Kb	peptide_accession	22	24933	24911	1133.32	H2Kb
SGYSFTHI	sp|Q9D864|ARP6_MOUSE	Liver	1	8	5146	22	H2Db;H2Kb	peptide_accession	22	5146	5124	233.909	H2Kb
SHINKELL	sp|Q9WVL0|MAAI_MOUSE	Liver	1	8	19340	658	H2Db;H2Kb	peptide_accession	658	19340	18682	29.392	H2Kb
SIANFTNV	sp|Q91V92|ACLY_MOUSE	Liver	3	8	13850	382	H2Db;H2Kb	peptide_accession	382	13850	13468	36.257	H2Kb
SIKNVTEL	sp|Q99K95|CT043_MOUSE	Liver	7	8	12277	8156	H2Db;H2Kb	peptide_accession	8156	12277	4121	1.505	H2Kb
SIRNLDTI	sp|P28658|ATX10_MOUSE	Liver	1	8	7594	5630	H2Db;H2Kb	peptide_accession	5630	7594	1964	1.349	H2Kb
SIRTVLTF	sp|P00329|ADH1_MOUSE	Liver	1	8	41407	5463	H2Db;H2Kb	peptide_accession	5463	41407	35944	7.58	H2Kb
SIYHFMGV	sp|Q9QYY9|ADH4_MOUSE	Liver	42	8	30513	12	H2Db;H2Kb	peptide_accession	12	30513	30501	2542.75	H2Kb
SLDKFLAS	sp|P01942|HBA_MOUSE	Liver	1	8	48035	24148	H2Db;H2Kb	peptide_accession	24148	48035	23887	1.989	H2Kb
SLLSWCFL	sp|Q5SSH7|ZZEF1_MOUSE	Liver	2	8	2580	904	H2Db;H2Kb	peptide_accession	904	2580	1676	2.854	H2Kb
SLQNKLVI	sp|Q9CQU5|ZWINT_MOUSE	Liver	5	8	16339	9915	H2Db;H2Kb	peptide_accession	9915	16339	6424	1.648	H2Kb
SMLARETL	sp|O70252|HMOX2_MOUSE	Liver	3	8	534	88	H2Db;H2Kb	peptide_accession	88	534	446	6.068	H2Kb
SMNPMLLL	sp|P00329|ADH1_MOUSE	Liver	6	8	3444	396	H2Db;H2Kb	peptide_accession	396	3444	3048	8.697	H2Kb
SNYLFTKL	sp|P97481|EPAS1_MOUSE	Liver	55	8	12483	8	H2Db;H2Kb	peptide_accession	8	12483	12475	1560.38	H2Kb
SNYVFVFL	sp|Q9Z0S9|PRAF1_MOUSE	Liver	5	8	5701	11	H2Db;H2Kb	peptide_accession	11	5701	5690	518.273	H2Kb
SPSNIHNI	sp|Q3UQ44|IQGA2_MOUSE	Liver	1	8	37249	29253	H2Db;H2Kb	peptide_accession	29253	37249	7996	1.273	H2Kb
SQLPEIED	sp|P25688|URIC_MOUSE	Liver	2	8	49063	38804	H2Db;H2Kb	peptide_accession	38804	49063	10259	1.264	H2Kb
SQLVKADE	sp|Q91YW3|DNJC3_MOUSE	Liver	1	8	46518	27466	H2Db;H2Kb	peptide_accession	27466	46518	19052	1.694	H2Kb
SQYLFPKL	sp|P35396|PPARD_MOUSE	Liver	1	8	6625	33	H2Db;H2Kb	peptide_accession	33	6625	6592	200.758	H2Kb
SQYTFLNL	sp|B2RU80|PTPRB_MOUSE	Liver	2	8	3569	22	H2Db;H2Kb	peptide_accession	22	3569	3547	162.227	H2Kb
SSFVFLNL	sp|Q64310|SURF4_MOUSE	Liver	7	8	4541	12	H2Db;H2Kb	peptide_accession	12	4541	4529	378.417	H2Kb
SSFVFSTV	sp|Q01237|HMDH_MOUSE	Liver	5	8	2973	16	H2Db;H2Kb	peptide_accession	16	2973	2957	185.812	H2Kb
SSIFFREL	sp|P45448|NR5A2_MOUSE	Liver	4	8	5571	35	H2Db;H2Kb	peptide_accession	35	5571	5536	159.171	H2Kb
SSPHYTTL	sp|P27046|MA2A1_MOUSE	Liver	3	8	631	21	H2Db;H2Kb	peptide_accession	21	631	610	30.048	H2Kb
SSPKFSEI	sp|Q91VM3|WIPI4_MOUSE	Liver	2	8	1096	159	H2Db;H2Kb	peptide_accession	159	1096	937	6.893	H2Kb
SSSNDHVL	sp|Q7TMS5|ABCG2_MOUSE	Liver	7	8	11066	12478	H2Db;H2Kb	peptide_accession	11066	12478	1412	1.128	H2Db
SSVTFQYL	sp|Q8K0E8|FIBB_MOUSE	Liver	26	8	863	42	H2Db;H2Kb	peptide_accession	42	863	821	20.548	H2Kb
SSYKFNSL	sp|Q3UNX5|ACSM3_MOUSE	Liver	12	8	8332	6	H2Db;H2Kb	peptide_accession	6	8332	8326	1388.67	H2Kb
SSYTFPKM	sp|Q9WUR2|ECI2_MOUSE	Liver	14	8	8006	13	H2Db;H2Kb	peptide_accession	13	8006	7993	615.846	H2Kb
STLSHVVL	sp|Q9DCN2|NB5R3_MOUSE	Liver	2	8	2663	438	H2Db;H2Kb	peptide_accession	438	2663	2225	6.08	H2Kb
STLSKAHL	sp|Q9D826|SOX_MOUSE	Liver	1	8	8561	169	H2Db;H2Kb	peptide_accession	169	8561	8392	50.657	H2Kb
STMRFALL	sp|P56657|CP240_MOUSE	Liver	70	8	3429	23	H2Db;H2Kb	peptide_accession	23	3429	3406	149.087	H2Kb
STYKFFEV	sp|Q9CZM2|RL15_MOUSE	Liver	7	8	7685	41	H2Db;H2Kb	peptide_accession	41	7685	7644	187.439	H2Kb
STYLFRLM	sp|Q3UN04|UBP30_MOUSE	Liver	1	8	5323	14	H2Db;H2Kb	peptide_accession	14	5323	5309	380.214	H2Kb
SVENKWRL	sp|P17665|COX7C_MOUSE	Liver	1	8	32399	3522	H2Db;H2Kb	peptide_accession	3522	32399	28877	9.199	H2Kb
SVIKFENL	sp|Q9CPV7|ZDHC6_MOUSE	Liver	8	8	12056	44	H2Db;H2Kb	peptide_accession	44	12056	12012	274	H2Kb
SVLQFLGL	sp|P36536|SAR1A_MOUSE	Liver	4	8	13693	37	H2Db;H2Kb	peptide_accession	37	13693	13656	370.081	H2Kb
SVVAFHNL	sp|Q71B07|D19L3_MOUSE	Liver	1	8	10067	89	H2Db;H2Kb	peptide_accession	89	10067	9978	113.112	H2Kb
SVYVYKVL	sp|Q64475|H2B1B_MOUSE	Liver	15	8	11977	29	H2Db;H2Kb	peptide_accession	29	11977	11948	413	H2Kb
TAFRFSEL	sp|A3KGB4|TBC8B_MOUSE	Liver	2	8	5148	16	H2Db;H2Kb	peptide_accession	16	5148	5132	321.75	H2Kb
TAPQYYRL	sp|Q6PJN8|DALD3_MOUSE	Liver	2	8	4539	36	H2Db;H2Kb	peptide_accession	36	4539	4503	126.083	H2Kb
TAYAFHFL	sp|Q9R0H0|ACOX1_MOUSE	Liver	27	8	2049	20	H2Db;H2Kb	peptide_accession	20	2049	2029	102.45	H2Kb
TAYEFAKL	sp|Q9EQ06|DHB11_MOUSE	Liver	12	8	15746	11	H2Db;H2Kb	peptide_accession	11	15746	15735	1431.45	H2Kb
TDLEIPPP	sp|Q69ZR2|HECD1_MOUSE	Liver	1	8	48188	30851	H2Db;H2Kb	peptide_accession	30851	48188	17337	1.562	H2Kb
TGPKYIHL	sp|Q60805|MERTK_MOUSE	Liver	1	8	24374	240	H2Db;H2Kb	peptide_accession	240	24374	24134	101.558	H2Kb
TIIIFHSL	sp|O08575|EYA2_MOUSE	Liver	3	8	22358	109	H2Db;H2Kb	peptide_accession	109	22358	22249	205.119	H2Kb
TILSFTNL	sp|Q8CFE6|S38A2_MOUSE	Liver	1	8	9266	46	H2Db;H2Kb	peptide_accession	46	9266	9220	201.435	H2Kb
TIRNADVI	sp|P21440|MDR3_MOUSE	Liver	3	8	25637	11922	H2Db;H2Kb	peptide_accession	11922	25637	13715	2.15	H2Kb
TITSFPRL	sp|P97494|GSH1_MOUSE	Liver	1	8	31892	272	H2Db;H2Kb	peptide_accession	272	31892	31620	117.25	H2Kb
TLAEPGPQ	sp|Q80U35|ARHGH_MOUSE	Liver	4	8	48981	35259	H2Db;H2Kb	peptide_accession	35259	48981	13722	1.389	H2Kb
TLVNNVPL	sp|Q3TLH4|PRC2C_MOUSE	Liver	1	8	871	2741	H2Db;H2Kb	peptide_accession	871	2741	1870	3.147	H2Db
TNFQVTKL	sp|Q8C196|CPSM_MOUSE	Liver	9	8	30451	534	H2Db;H2Kb	peptide_accession	534	30451	29917	57.024	H2Kb
TNSILNEF	sp|Q8JZM8|MUC4_MOUSE	Liver	1	8	43276	9139	H2Db;H2Kb	peptide_accession	9139	43276	34137	4.735	H2Kb
TPLNKDHI	sp|Q99P88|NU155_MOUSE	Liver	1	8	19986	19098	H2Db;H2Kb	peptide_accession	19098	19986	888	1.046	H2Kb
TSFRYSSL	sp|Q8BX90|FND3A_MOUSE	Liver	1	8	16688	13	H2Db;H2Kb	peptide_accession	13	16688	16675	1283.69	H2Kb
TSLRFVFL	sp|Q9CQV4|F134C_MOUSE	Liver	3	8	1915	71	H2Db;H2Kb	peptide_accession	71	1915	1844	26.972	H2Kb
TSPEYQKL	sp|Q920R0|ALS2_MOUSE	Liver	3	8	19691	180	H2Db;H2Kb	peptide_accession	180	19691	19511	109.394	H2Kb
TSVRFTQL	sp|Q9D6T0|NOSIP_MOUSE	Liver	9	8	7926	32	H2Db;H2Kb	peptide_accession	32	7926	7894	247.688	H2Kb
TSYAFHEL	sp|B2RU80|PTPRB_MOUSE	Liver	2	8	6813	17	H2Db;H2Kb	peptide_accession	17	6813	6796	400.765	H2Kb
TSYRFLAL	sp|Q8QZX2|HAUS3_MOUSE	Liver	3	8	5628	6	H2Db;H2Kb	peptide_accession	6	5628	5622	938	H2Kb
TTLRYAIL	sp|P56654|CP237_MOUSE	Liver	16	8	14638	102	H2Db;H2Kb	peptide_accession	102	14638	14536	143.51	H2Kb
TTLRYGFL	sp|P15392|CP2A4_MOUSE	Liver	2	8	7768	213	H2Db;H2Kb	peptide_accession	213	7768	7555	36.469	H2Kb
TVTEFQPL	sp|P16331|PH4H_MOUSE	Liver	1	8	11638	210	H2Db;H2Kb	peptide_accession	210	11638	11428	55.419	H2Kb
VAFAYKNV	sp|Q9DCF9|SSRG_MOUSE	Liver	3	8	26866	49	H2Db;H2Kb	peptide_accession	49	26866	26817	548.286	H2Kb
VAFDFTKV	sp|Q7M6Y3|PICA_MOUSE	Liver	7	8	20610	39	H2Db;H2Kb	peptide_accession	39	20610	20571	528.462	H2Kb
VAFTFKML	sp|Q4LDG0|S27A5_MOUSE	Liver	13	8	16402	15	H2Db;H2Kb	peptide_accession	15	16402	16387	1093.47	H2Kb
VAPQYQEL	sp|Q9D711|PIR_MOUSE	Liver	1	8	1258	55	H2Db;H2Kb	peptide_accession	55	1258	1203	22.873	H2Kb
VAPRYASF	sp|Q5SZA1|NPT3_MOUSE	Liver	8	8	15059	30	H2Db;H2Kb	peptide_accession	30	15059	15029	501.967	H2Kb
VAYGFRNI	sp|Q7TMW6|NARFL_MOUSE	Liver	1	8	16561	12	H2Db;H2Kb	peptide_accession	12	16561	16549	1380.08	H2Kb
VAYKFPEL	sp|Q6WKZ8|UBR2_MOUSE	Liver	1	8	3193	6	H2Db;H2Kb	peptide_accession	6	3193	3187	532.167	H2Kb
VDIINAKQ	sp|P17751|TPIS_MOUSE	Liver	2	8	46847	36010	H2Db;H2Kb	peptide_accession	36010	46847	10837	1.301	H2Kb
VERTFGNL	sp|Q01097|NMDE2_MOUSE	Liver	1	8	45145	2215	H2Db;H2Kb	peptide_accession	2215	45145	42930	20.381	H2Kb
VFLENVIR	sp|P62806|H4_MOUSE	Liver	1	8	45235	26379	H2Db;H2Kb	peptide_accession	26379	45235	18856	1.715	H2Kb
VFRLLPQL	sp|Q9EST5|AN32B_MOUSE	Liver	1	8	31296	918	H2Db;H2Kb	peptide_accession	918	31296	30378	34.092	H2Kb
VGFRFPIL	sp|Q9QUG9|GRP2_MOUSE	Liver	1	8	20918	22	H2Db;H2Kb	peptide_accession	22	20918	20896	950.818	H2Kb
VGNHVAKL	sp|Q8VBW6|ULA1_MOUSE	Liver	4	8	39649	5545	H2Db;H2Kb	peptide_accession	5545	39649	34104	7.15	H2Kb
VGPRYTNL	sp|P63085|MK01_MOUSE	Liver	17	8	13096	50	H2Db;H2Kb	peptide_accession	50	13096	13046	261.92	H2Kb
VGPRYTQL	sp|Q63844|MK03_MOUSE	Liver	4	8	12268	43	H2Db;H2Kb	peptide_accession	43	12268	12225	285.302	H2Kb
VHVNRDTL	sp|Q9JLV6|PNKP_MOUSE	Liver	4	8	11543	645	H2Db;H2Kb	peptide_accession	645	11543	10898	17.896	H2Kb
VIIGKIAL	sp|Q9QY76|VAPB_MOUSE	Liver	1	8	23557	293	H2Db;H2Kb	peptide_accession	293	23557	23264	80.399	H2Kb
VILSFRSL	sp|P28660|NCKP1_MOUSE	Liver	13	8	17387	31	H2Db;H2Kb	peptide_accession	31	17387	17356	560.871	H2Kb
VINLPNNN	sp|Q8C196|CPSM_MOUSE	Liver	14	8	49406	33513	H2Db;H2Kb	peptide_accession	33513	49406	15893	1.474	H2Kb
VIQVFQQL	sp|Q8BHC4|DCAKD_MOUSE	Liver	2	8	23691	127	H2Db;H2Kb	peptide_accession	127	23691	23564	186.543	H2Kb
VIVRFLTV	sp|P62245|RS15A_MOUSE	Liver	8	8	11811	60	H2Db;H2Kb	peptide_accession	60	11811	11751	196.85	H2Kb
VIYNPRNL	sp|P97481|EPAS1_MOUSE	Liver	3	8	16326	89	H2Db;H2Kb	peptide_accession	89	16326	16237	183.438	H2Kb
VNFEFPEF	sp|P62082|RS7_MOUSE	Liver	51	8	35621	35	H2Db;H2Kb	peptide_accession	35	35621	35586	1017.74	H2Kb
VNIEFKDL	sp|Q64343|ABCG1_MOUSE	Liver	2	8	36260	96	H2Db;H2Kb	peptide_accession	96	36260	36164	377.708	H2Kb
VNVDYSKL	sp|Q62425|NDUA4_MOUSE	Liver	21	8	39837	63	H2Db;H2Kb	peptide_accession	63	39837	39774	632.333	H2Kb
VNVRFTGV	sp|Q76LS9|FA63A_MOUSE	Liver	2	8	39740	30	H2Db;H2Kb	peptide_accession	30	39740	39710	1324.67	H2Kb
VPPPLPSM	sp|Q8BH43|WASF2_MOUSE	Liver	2	8	31605	16204	H2Db;H2Kb	peptide_accession	16204	31605	15401	1.95	H2Kb
VQALPTPL	sp|Q9CRB2|NHP2_MOUSE	Liver	1	8	2142	1443	H2Db;H2Kb	peptide_accession	1443	2142	699	1.484	H2Kb
VQFLQMHE	sp|Q6QI06|RICTR_MOUSE	Liver	1	8	46796	9686	H2Db;H2Kb	peptide_accession	9686	46796	37110	4.831	H2Kb
VQLENQMV	sp|Q9WU84|CCS_MOUSE	Liver	3	8	1671	3437	H2Db;H2Kb	peptide_accession	1671	3437	1766	2.057	H2Db
VRNPQQHL	sp|P29341|PABP1_MOUSE	Liver	3	8	43814	10674	H2Db;H2Kb	peptide_accession	10674	43814	33140	4.105	H2Kb
VRYSHEKL	sp|Q8BGQ7|SYAC_MOUSE	Liver	1	8	33529	218	H2Db;H2Kb	peptide_accession	218	33529	33311	153.803	H2Kb
VSFTYRYL	sp|Q920Q4|VPS16_MOUSE	Liver	7	8	6073	12	H2Db;H2Kb	peptide_accession	12	6073	6061	506.083	H2Kb
VSPLFQKL	sp|Q68FL6|SYMC_MOUSE	Liver	8	8	9982	20	H2Db;H2Kb	peptide_accession	20	9982	9962	499.1	H2Kb
VSYLFSHV	sp|Q9D7G0|PRPS1_MOUSE	Liver	2	8	11133	6	H2Db;H2Kb	peptide_accession	6	11133	11127	1855.5	H2Kb
VTFQYLTL	sp|Q8K0E8|FIBB_MOUSE	Liver	2	8	2787	12	H2Db;H2Kb	peptide_accession	12	2787	2775	232.25	H2Kb
VVVIFKLL	sp|P48776|T23O_MOUSE	Liver	10	8	29320	50	H2Db;H2Kb	peptide_accession	50	29320	29270	586.4	H2Kb
VWLEAARL	sp|Q91YR7|PRP6_MOUSE	Liver	1	8	40742	133	H2Db;H2Kb	peptide_accession	133	40742	40609	306.331	H2Kb
WANPKPKP	sp|Q9JLR9|HIG1A_MOUSE	Liver	2	8	48750	34571	H2Db;H2Kb	peptide_accession	34571	48750	14179	1.41	H2Kb
WIQEIVDM	sp|Q9D939|ST1C2_MOUSE	Liver	1	8	28639	23418	H2Db;H2Kb	peptide_accession	23418	28639	5221	1.223	H2Kb
YASEDKLE	sp|O35490|BHMT1_MOUSE	Liver	1	8	48508	38883	H2Db;H2Kb	peptide_accession	38883	48508	9625	1.248	H2Kb
YDEIKKYT	sp|P51881|ADT2_MOUSE	Liver	1	8	48871	41316	H2Db;H2Kb	peptide_accession	41316	48871	7555	1.183	H2Kb
YDIQVLSL	sp|P25688|URIC_MOUSE	Liver	2	8	24286	16954	H2Db;H2Kb	peptide_accession	16954	24286	7332	1.432	H2Kb
YNFQYISL	sp|Q8K2C8|GPAT4_MOUSE	Liver	2	8	11492	35	H2Db;H2Kb	peptide_accession	35	11492	11457	328.343	H2Kb
YQEMFAWK	sp|Q9JHU4|DYHC1_MOUSE	Liver	1	8	46690	36507	H2Db;H2Kb	peptide_accession	36507	46690	10183	1.279	H2Kb
YSNRVVDL	sp|Q64467|G3PT_MOUSE	Liver	1	8	10473	9061	H2Db;H2Kb	peptide_accession	9061	10473	1412	1.156	H2Kb
YVLGTTVL	sp|Q8CAE3|KCMB1_MOUSE	Liver	1	8	4452	2614	H2Db;H2Kb	peptide_accession	2614	4452	1838	1.703	H2Kb
AGAYVHVV	sp|Q9D2C7|BI1_MOUSE	Lung	1	8	39283	14628	H2Db;H2Kb	peptide_accession	14628	39283	24655	2.685	H2Kb
AHHNRYVL	sp|P16879|FES_MOUSE	Lung	1	8	19148	1096	H2Db;H2Kb	peptide_accession	1096	19148	18052	17.471	H2Kb
AHIDGDHI	sp|A2ANX9|ZN711_MOUSE	Lung	2	8	30465	13598	H2Db;H2Kb	peptide_accession	13598	30465	16867	2.24	H2Kb
AIHNSTKV	sp|Q80SU7|GVIN1_MOUSE	Lung	2	8	17447	5513	H2Db;H2Kb	peptide_accession	5513	17447	11934	3.165	H2Kb
ANYEFSQV	sp|P56528|CD38_MOUSE	Lung	2	8	35189	22	H2Db;H2Kb	peptide_accession	22	35189	35167	1599.5	H2Kb
APALQFSN	sp|Q9JL04|FMN2_MOUSE	Lung	3	8	49496	39042	H2Db;H2Kb	peptide_accession	39042	49496	10454	1.268	H2Kb
APPMGYGT	sp|Q9D529|WBP2L_MOUSE	Lung	1	8	47837	33281	H2Db;H2Kb	peptide_accession	33281	47837	14556	1.437	H2Kb
AQYKFIYV	sp|P29351|PTN6_MOUSE	Lung	2	8	5065	176	H2Db;H2Kb	peptide_accession	176	5065	4889	28.778	H2Kb
ATLVFHNL	sp|P42227|STAT3_MOUSE	Lung	16	8	11107	146	H2Db;H2Kb	peptide_accession	146	11107	10961	76.075	H2Kb
ATPNLPQA	sp|O54943|PER2_MOUSE	Lung	1	8	23628	20209	H2Db;H2Kb	peptide_accession	20209	23628	3419	1.169	H2Kb
AVYTFETL	sp|Q8R1F1|NIBL1_MOUSE	Lung	1	8	1779	14	H2Db;H2Kb	peptide_accession	14	1779	1765	127.071	H2Kb
DDLEKDEL	sp|Q922R8|PDIA6_MOUSE	Lung	2	8	45658	30952	H2Db;H2Kb	peptide_accession	30952	45658	14706	1.475	H2Kb
DGAIRMQP	sp|O08756|HCD2_MOUSE	Lung	1	8	49577	31165	H2Db;H2Kb	peptide_accession	31165	49577	18412	1.591	H2Kb
DIDIRKDL	sp|P62737|ACTA_MOUSE	Lung	1	8	47954	22295	H2Db;H2Kb	peptide_accession	22295	47954	25659	2.151	H2Kb
DSLHVGHL	sp|Q8BYL4|SYYM_MOUSE	Lung	1	8	40752	7420	H2Db;H2Kb	peptide_accession	7420	40752	33332	5.492	H2Kb
EEKPAPAA	sp|P09813|APOA2_MOUSE	Lung	1	8	49565	44063	H2Db;H2Kb	peptide_accession	44063	49565	5502	1.125	H2Kb
ESLKLRYE	sp|Q80U87|UBP8_MOUSE	Lung	5	8	48071	33687	H2Db;H2Kb	peptide_accession	33687	48071	14384	1.427	H2Kb
ESPLLFKF	sp|P26041|MOES_MOUSE	Lung	8	8	39580	7502	H2Db;H2Kb	peptide_accession	7502	39580	32078	5.276	H2Kb
ETLEYIKR	sp|Q64329|KLRA3_MOUSE	Lung	8	8	49767	35109	H2Db;H2Kb	peptide_accession	35109	49767	14658	1.417	H2Kb
EVSAHDAL	sp|Q6GQU0|CC070_MOUSE	Lung	2	8	41063	15799	H2Db;H2Kb	peptide_accession	15799	41063	25264	2.599	H2Kb
FDIVIMML	sp|Q9WTU3|SCN8A_MOUSE	Lung	1	8	28308	8594	H2Db;H2Kb	peptide_accession	8594	28308	19714	3.294	H2Kb
FGQIYQAF	sp|Q3UUQ7|PGAP1_MOUSE	Lung	11	8	36800	5238	H2Db;H2Kb	peptide_accession	5238	36800	31562	7.026	H2Kb
FIVMLEVI	sp|Q8BLA8|TRPA1_MOUSE	Lung	1	8	2722	6063	H2Db;H2Kb	peptide_accession	2722	6063	3341	2.227	H2Db
FKAKKLIE	sp|Q9D1D4|TMEDA_MOUSE	Lung	1	8	49386	37131	H2Db;H2Kb	peptide_accession	37131	49386	12255	1.33	H2Kb
FLNNQEYV	sp|Q62261|SPTB2_MOUSE	Lung	2	8	5647	20140	H2Db;H2Kb	peptide_accession	5647	20140	14493	3.566	H2Db
FNIRVATI	sp|Q61168|LAPM5_MOUSE	Lung	2	8	6173	1724	H2Db;H2Kb	peptide_accession	1724	6173	4449	3.581	H2Kb
FQDMCATI	sp|Q9CZ28|SNF8_MOUSE	Lung	7	8	7569	14809	H2Db;H2Kb	peptide_accession	7569	14809	7240	1.957	H2Db
FVQMMTAK	sp|P62204|CALM_MOUSE	Lung	4	8	43667	33235	H2Db;H2Kb	peptide_accession	33235	43667	10432	1.314	H2Kb
FVRHILSG	sp|Q60605|MYL6_MOUSE	Lung	1	8	48276	22583	H2Db;H2Kb	peptide_accession	22583	48276	25693	2.138	H2Kb
FVYIFQEV	sp|Q99K51|PLST_MOUSE	Lung	3	8	4105	80	H2Db;H2Kb	peptide_accession	80	4105	4025	51.312	H2Kb
GGYTIRNV	sp|O09106|HDAC1_MOUSE	Lung	10	8	38724	10758	H2Db;H2Kb	peptide_accession	10758	38724	27966	3.6	H2Kb
GLFSLGIL	sp|Q8BYF6|SC5A8_MOUSE	Lung	4	8	16029	8402	H2Db;H2Kb	peptide_accession	8402	16029	7627	1.908	H2Kb
GPHSMRYF	sp|P01899|HA11_MOUSE	Lung	1	8	39908	31722	H2Db;H2Kb	peptide_accession	31722	39908	8186	1.258	H2Kb
HIYEFPQL	sp|Q8C4B4|U119B_MOUSE	Lung	16	8	21168	68	H2Db;H2Kb	peptide_accession	68	21168	21100	311.294	H2Kb
IAYAFFHL	sp|Q8K4P7|ST7L_MOUSE	Lung	2	8	4924	5	H2Db;H2Kb	peptide_accession	5	4924	4919	984.8	H2Kb
IDKNNDLL	sp|O88329|MYO1A_MOUSE	Lung	3	8	27224	20911	H2Db;H2Kb	peptide_accession	20911	27224	6313	1.302	H2Kb
IFRQRKQN	sp|A2AIV2|VIR_MOUSE	Lung	1	8	49902	31372	H2Db;H2Kb	peptide_accession	31372	49902	18530	1.591	H2Kb
IIVDNPQL	sp|P79457|UTY_MOUSE	Lung	1	8	19750	1254	H2Db;H2Kb	peptide_accession	1254	19750	18496	15.75	H2Kb
INFDFNTI	sp|Q8CDD8|KCD20_MOUSE	Lung	1	8	25170	25	H2Db;H2Kb	peptide_accession	25	25170	25145	1006.8	H2Kb
INFDFPKL	sp|P54823|DDX6_MOUSE	Lung	45	8	38335	22	H2Db;H2Kb	peptide_accession	22	38335	38313	1742.5	H2Kb
IPAQPHAS	sp|Q8CFT2|SET1B_MOUSE	Lung	2	8	49192	40015	H2Db;H2Kb	peptide_accession	40015	49192	9177	1.229	H2Kb
IQENIPLL	sp|Q9QYS2|GRM3_MOUSE	Lung	2	8	24608	9982	H2Db;H2Kb	peptide_accession	9982	24608	14626	2.465	H2Kb
IQKTPQIQ	sp|P01887|B2MG_MOUSE	Lung	1	8	49460	39456	H2Db;H2Kb	peptide_accession	39456	49460	10004	1.254	H2Kb
IQQNPSLL	sp|P54728|RD23B_MOUSE	Lung	1	8	21136	3827	H2Db;H2Kb	peptide_accession	3827	21136	17309	5.523	H2Kb
IQTSQKRI	sp|P50543|S10AB_MOUSE	Lung	5	8	39219	9901	H2Db;H2Kb	peptide_accession	9901	39219	29318	3.961	H2Kb
IRTLYLTL	sp|Q80YV3|TRRAP_MOUSE	Lung	1	8	32658	1452	H2Db;H2Kb	peptide_accession	1452	32658	31206	22.492	H2Kb
ISFEFRSL	sp|Q3THF9|CQ10B_MOUSE	Lung	1	8	19470	12	H2Db;H2Kb	peptide_accession	12	19470	19458	1622.5	H2Kb
ISFKFDHL	sp|P47753|CAZA1_MOUSE	Lung	2	8	8316	15	H2Db;H2Kb	peptide_accession	15	8316	8301	554.4	H2Kb
IVTKVFQV	sp|Q8C008|DZAN1_MOUSE	Lung	11	8	39739	3160	H2Db;H2Kb	peptide_accession	3160	39739	36579	12.576	H2Kb
IWIRVASL	sp|Q8BRG6|KLH24_MOUSE	Lung	3	8	36411	242	H2Db;H2Kb	peptide_accession	242	36411	36169	150.459	H2Kb
KALINADE	sp|P16546|SPTN1_MOUSE	Lung	2	8	24544	25296	H2Db;H2Kb	peptide_accession	24544	25296	752	1.031	H2Db
KAPDIFMG	sp|Q9D2C2|SAAL1_MOUSE	Lung	1	8	45847	19261	H2Db;H2Kb	peptide_accession	19261	45847	26586	2.38	H2Kb
KEACLTEG	sp|Q06335|APLP2_MOUSE	Lung	4	8	44899	35229	H2Db;H2Kb	peptide_accession	35229	44899	9670	1.274	H2Kb
KERDMDEL	sp|Q8VDN2|AT1A1_MOUSE	Lung	1	8	41924	17444	H2Db;H2Kb	peptide_accession	17444	41924	24480	2.403	H2Kb
KPEKDLVK	sp|Q8BLG0|PHF20_MOUSE	Lung	1	8	49682	43722	H2Db;H2Kb	peptide_accession	43722	49682	5960	1.136	H2Kb
KQEFFESL	sp|Q91V95|PTH2R_MOUSE	Lung	1	8	31616	3999	H2Db;H2Kb	peptide_accession	3999	31616	27617	7.906	H2Kb
KSFSRTPG	sp|P01863|GCAA_MOUSE	Lung	2	8	30807	1854	H2Db;H2Kb	peptide_accession	1854	30807	28953	16.617	H2Kb
KTWAELII	sp|P51791|CLCN3_MOUSE	Lung	1	8	24354	7331	H2Db;H2Kb	peptide_accession	7331	24354	17023	3.322	H2Kb
KVVTFHKL	sp|P70324|TBX3_MOUSE	Lung	1	8	29910	302	H2Db;H2Kb	peptide_accession	302	29910	29608	99.04	H2Kb
LALAPGGT	sp|Q5ND34|WDR81_MOUSE	Lung	1	8	46936	18474	H2Db;H2Kb	peptide_accession	18474	46936	28462	2.541	H2Kb
LANHLIKV	sp|Q9WVK4|EHD1_MOUSE	Lung	11	8	29332	6610	H2Db;H2Kb	peptide_accession	6610	29332	22722	4.438	H2Kb
LAVRGDTI	sp|A2ASS6|TITIN_MOUSE	Lung	1	8	982	8933	H2Db;H2Kb	peptide_accession	982	8933	7951	9.097	H2Db
LDDIRKLD	sp|P63328|PP2BA_MOUSE	Lung	1	8	49924	43755	H2Db;H2Kb	peptide_accession	43755	49924	6169	1.141	H2Kb
LEKQLDEL	sp|Q61712|DNJC1_MOUSE	Lung	2	8	32198	29003	H2Db;H2Kb	peptide_accession	29003	32198	3195	1.11	H2Kb
LLDHILWV	sp|Q812G0|MGT4A_MOUSE	Lung	2	8	43179	23011	H2Db;H2Kb	peptide_accession	23011	43179	20168	1.876	H2Kb
LLFDRVFV	sp|Q6IR41|C1QT6_MOUSE	Lung	4	8	30457	3939	H2Db;H2Kb	peptide_accession	3939	30457	26518	7.732	H2Kb
LMNEKTEL	sp|Q6ZWR6|SYNE1_MOUSE	Lung	6	8	9015	1370	H2Db;H2Kb	peptide_accession	1370	9015	7645	6.58	H2Kb
LMPQNHSL	sp|Q9D2Q3|CJ088_MOUSE	Lung	1	8	1111	1107	H2Db;H2Kb	peptide_accession	1107	1111	4	1.004	H2Kb
LQEENQVI	sp|Q62468|VILI_MOUSE	Lung	2	8	10746	27313	H2Db;H2Kb	peptide_accession	10746	27313	16567	2.542	H2Db
LQEQLEQL	sp|O88522|NEMO_MOUSE	Lung	2	8	20075	18847	H2Db;H2Kb	peptide_accession	18847	20075	1228	1.065	H2Kb
LQNEVSEL	sp|Q80ST9|LCA5_MOUSE	Lung	14	8	26434	15042	H2Db;H2Kb	peptide_accession	15042	26434	11392	1.757	H2Kb
LQPNLVDL	sp|Q8BJ71|NUP93_MOUSE	Lung	2	8	6730	8320	H2Db;H2Kb	peptide_accession	6730	8320	1590	1.236	H2Db
LQYEFTHL	sp|Q9JL26|FMNL_MOUSE	Lung	1	8	6900	34	H2Db;H2Kb	peptide_accession	34	6900	6866	202.941	H2Kb
LQYEFTKL	sp|A2APV2|FMNL2_MOUSE	Lung	6	8	14703	81	H2Db;H2Kb	peptide_accession	81	14703	14622	181.519	H2Kb
MAYMASKE	sp|P16858|G3P_MOUSE	Lung	10	8	46185	8842	H2Db;H2Kb	peptide_accession	8842	46185	37343	5.223	H2Kb
MREHNQLR	sp|Q99P91|GPNMB_MOUSE	Lung	1	8	49225	40620	H2Db;H2Kb	peptide_accession	40620	49225	8605	1.212	H2Kb
MSCSMDCD	sp|P35822|PTPRK_MOUSE	Lung	1	8	48790	40545	H2Db;H2Kb	peptide_accession	40545	48790	8245	1.203	H2Kb
MSVCKMFI	sp|Q8R429|AT2A1_MOUSE	Lung	1	8	5876	1114	H2Db;H2Kb	peptide_accession	1114	5876	4762	5.275	H2Kb
NQRLDEEI	sp|Q8BVF4|CCD30_MOUSE	Lung	16	8	27389	31195	H2Db;H2Kb	peptide_accession	27389	31195	3806	1.139	H2Db
PRPPPKPM	sp|P62855|RS26_MOUSE	Lung	1	8	47353	29730	H2Db;H2Kb	peptide_accession	29730	47353	17623	1.593	H2Kb
PSKFQKII	sp|P0CW70|D19L2_MOUSE	Lung	2	8	47026	19063	H2Db;H2Kb	peptide_accession	19063	47026	27963	2.467	H2Kb
QGLRHHTI	sp|Q80ZQ5|JAZF1_MOUSE	Lung	1	8	12831	1954	H2Db;H2Kb	peptide_accession	1954	12831	10877	6.567	H2Kb
QQLRDEEL	sp|F8VQB6|MYO10_MOUSE	Lung	4	8	8685	11774	H2Db;H2Kb	peptide_accession	8685	11774	3089	1.356	H2Db
QQPSVAQL	sp|Q9ER69|FL2D_MOUSE	Lung	4	8	25204	6954	H2Db;H2Kb	peptide_accession	6954	25204	18250	3.624	H2Kb
QSCHAEAL	sp|P97326|CADH6_MOUSE	Lung	1	8	33845	8162	H2Db;H2Kb	peptide_accession	8162	33845	25683	4.147	H2Kb
QSIEFSRL	sp|P23116|EIF3A_MOUSE	Lung	1	8	31957	35	H2Db;H2Kb	peptide_accession	35	31957	31922	913.057	H2Kb
RDLETPII	sp|Q62468|VILI_MOUSE	Lung	2	8	39225	26303	H2Db;H2Kb	peptide_accession	26303	39225	12922	1.491	H2Kb
RDLIVATV	sp|Q9CWJ9|PUR9_MOUSE	Lung	1	8	40062	24065	H2Db;H2Kb	peptide_accession	24065	40062	15997	1.665	H2Kb
RGKDQVVI	sp|Q8K224|NAT10_MOUSE	Lung	5	8	42770	24077	H2Db;H2Kb	peptide_accession	24077	42770	18693	1.776	H2Kb
RIIKFVPL	sp|Q8CDJ8|STON1_MOUSE	Lung	1	8	7778	131	H2Db;H2Kb	peptide_accession	131	7778	7647	59.374	H2Kb
RNYSYEKL	sp|Q02257|PLAK_MOUSE	Lung	16	8	30651	35	H2Db;H2Kb	peptide_accession	35	30651	30616	875.743	H2Kb
RPGVYTNI	sp|Q9JHJ7|TEST_MOUSE	Lung	1	8	36890	15437	H2Db;H2Kb	peptide_accession	15437	36890	21453	2.39	H2Kb
RQMQLENV	sp|Q8BTM8|FLNA_MOUSE	Lung	1	8	5469	10894	H2Db;H2Kb	peptide_accession	5469	10894	5425	1.992	H2Db
RQYIFSKL	sp|Q80SU7|GVIN1_MOUSE	Lung	6	8	18473	132	H2Db;H2Kb	peptide_accession	132	18473	18341	139.947	H2Kb
RTLIYITL	sp|Q9JM76|ARPC3_MOUSE	Lung	1	8	10913	337	H2Db;H2Kb	peptide_accession	337	10913	10576	32.383	H2Kb
RTYIFTFL	sp|Q8JZL7|RGF1B_MOUSE	Lung	1	8	2229	59	H2Db;H2Kb	peptide_accession	59	2229	2170	37.78	H2Kb
RTYTYEKL	sp|Q02248|CTNB1_MOUSE	Lung	21	8	19159	130	H2Db;H2Kb	peptide_accession	130	19159	19029	147.377	H2Kb
SAFSFRTL	sp|Q8BMI0|FBX38_MOUSE	Lung	2	8	1665	11	H2Db;H2Kb	peptide_accession	11	1665	1654	151.364	H2Kb
SARNLEHL	sp|Q8BMI0|FBX38_MOUSE	Lung	2	8	8653	1136	H2Db;H2Kb	peptide_accession	1136	8653	7517	7.617	H2Kb
SAYEFYHA	sp|P97481|EPAS1_MOUSE	Lung	4	8	12421	82	H2Db;H2Kb	peptide_accession	82	12421	12339	151.476	H2Kb
SELERSFL	sp|A2AIV2|VIR_MOUSE	Lung	1	8	18593	3818	H2Db;H2Kb	peptide_accession	3818	18593	14775	4.87	H2Kb
SELLEKYR	sp|Q6NZK8|PTPC1_MOUSE	Lung	27	8	49198	37495	H2Db;H2Kb	peptide_accession	37495	49198	11703	1.312	H2Kb
SFLSVFKL	sp|P62342|SELT_MOUSE	Lung	1	8	26725	1601	H2Db;H2Kb	peptide_accession	1601	26725	25124	16.693	H2Kb
SGLKYVNV	sp|Q8VCP8|KAD6_MOUSE	Lung	1	8	24876	640	H2Db;H2Kb	peptide_accession	640	24876	24236	38.869	H2Kb
SGYIYHKL	sp|Q9EPU0|RENT1_MOUSE	Lung	4	8	20731	30	H2Db;H2Kb	peptide_accession	30	20731	20701	691.033	H2Kb
SIKNVTEL	sp|Q99K95|CT043_MOUSE	Lung	7	8	12277	8156	H2Db;H2Kb	peptide_accession	8156	12277	4121	1.505	H2Kb
SLKSATIN	sp|Q66K08|CILP1_MOUSE	Lung	1	8	49247	39624	H2Db;H2Kb	peptide_accession	39624	49247	9623	1.243	H2Kb
SLLSWCFL	sp|Q5SSH7|ZZEF1_MOUSE	Lung	1	8	2580	904	H2Db;H2Kb	peptide_accession	904	2580	1676	2.854	H2Kb
SLQNKLVI	sp|Q9CQU5|ZWINT_MOUSE	Lung	1	8	16339	9915	H2Db;H2Kb	peptide_accession	9915	16339	6424	1.648	H2Kb
SNYLFTKL	sp|P97481|EPAS1_MOUSE	Lung	428	8	12483	8	H2Db;H2Kb	peptide_accession	8	12483	12475	1560.38	H2Kb
SNYVFVFL	sp|Q9Z0S9|PRAF1_MOUSE	Lung	5	8	5701	11	H2Db;H2Kb	peptide_accession	11	5701	5690	518.273	H2Kb
SQYTFLNL	sp|B2RU80|PTPRB_MOUSE	Lung	13	8	3569	22	H2Db;H2Kb	peptide_accession	22	3569	3547	162.227	H2Kb
SSFHFPYL	sp|Q8VD53|ACER2_MOUSE	Lung	3	8	2280	9	H2Db;H2Kb	peptide_accession	9	2280	2271	253.333	H2Kb
SSVIYNFQ	sp|Q99P47|CNTP4_MOUSE	Lung	1	8	41789	10459	H2Db;H2Kb	peptide_accession	10459	41789	31330	3.996	H2Kb
SSVTFQYL	sp|Q8K0E8|FIBB_MOUSE	Lung	1	8	863	42	H2Db;H2Kb	peptide_accession	42	863	821	20.548	H2Kb
SSYSFRHL	sp|O35448|PPT2_MOUSE	Lung	1	8	8778	7	H2Db;H2Kb	peptide_accession	7	8778	8771	1254	H2Kb
SSYTFPKM	sp|Q9WUR2|ECI2_MOUSE	Lung	5	8	8006	13	H2Db;H2Kb	peptide_accession	13	8006	7993	615.846	H2Kb
STLTYSRM	sp|Q9WVC6|SGK1_MOUSE	Lung	3	8	14112	69	H2Db;H2Kb	peptide_accession	69	14112	14043	204.522	H2Kb
STMRFALL	sp|P56657|CP240_MOUSE	Lung	5	8	3429	23	H2Db;H2Kb	peptide_accession	23	3429	3406	149.087	H2Kb
SVYVYKVL	sp|Q64475|H2B1B_MOUSE	Lung	3	8	11977	29	H2Db;H2Kb	peptide_accession	29	11977	11948	413	H2Kb
TAYAFHFL	sp|Q9R0H0|ACOX1_MOUSE	Lung	2	8	2049	20	H2Db;H2Kb	peptide_accession	20	2049	2029	102.45	H2Kb
TAYEFAKL	sp|Q9EQ06|DHB11_MOUSE	Lung	10	8	15746	11	H2Db;H2Kb	peptide_accession	11	15746	15735	1431.45	H2Kb
TDLEIPPP	sp|Q69ZR2|HECD1_MOUSE	Lung	1	8	48188	30851	H2Db;H2Kb	peptide_accession	30851	48188	17337	1.562	H2Kb
TGLCTCRP	sp|Q60675|LAMA2_MOUSE	Lung	1	8	47551	17531	H2Db;H2Kb	peptide_accession	17531	47551	30020	2.712	H2Kb
THSIAHLV	sp|Q9WU00|NRF1_MOUSE	Lung	4	8	46807	12501	H2Db;H2Kb	peptide_accession	12501	46807	34306	3.744	H2Kb
TIIIFHSL	sp|O08575|EYA2_MOUSE	Lung	6	8	22358	109	H2Db;H2Kb	peptide_accession	109	22358	22249	205.119	H2Kb
TLAEPGPQ	sp|Q80U35|ARHGH_MOUSE	Lung	8	8	48981	35259	H2Db;H2Kb	peptide_accession	35259	48981	13722	1.389	H2Kb
TNSILNEF	sp|Q8JZM8|MUC4_MOUSE	Lung	1	8	43276	9139	H2Db;H2Kb	peptide_accession	9139	43276	34137	4.735	H2Kb
TSEEEYSL	sp|Q3UW53|NIBAN_MOUSE	Lung	5	8	37670	7054	H2Db;H2Kb	peptide_accession	7054	37670	30616	5.34	H2Kb
TSYAFHEL	sp|B2RU80|PTPRB_MOUSE	Lung	2	8	6813	17	H2Db;H2Kb	peptide_accession	17	6813	6796	400.765	H2Kb
TVYNFRIV	sp|B2RU80|PTPRB_MOUSE	Lung	2	8	23164	45	H2Db;H2Kb	peptide_accession	45	23164	23119	514.756	H2Kb
TYDALHVF	sp|Q99LR1|ABD12_MOUSE	Lung	1	8	45440	15858	H2Db;H2Kb	peptide_accession	15858	45440	29582	2.865	H2Kb
VAFAYKNV	sp|Q9DCF9|SSRG_MOUSE	Lung	1	8	26866	49	H2Db;H2Kb	peptide_accession	49	26866	26817	548.286	H2Kb
VAFDFTKV	sp|Q7M6Y3|PICA_MOUSE	Lung	1	8	20610	39	H2Db;H2Kb	peptide_accession	39	20610	20571	528.462	H2Kb
VAVYPFVA	sp|A1IGU4|ARH37_MOUSE	Lung	1	8	28770	6581	H2Db;H2Kb	peptide_accession	6581	28770	22189	4.372	H2Kb
VFYAVKVL	sp|Q9WVC6|SGK1_MOUSE	Lung	2	8	29190	1295	H2Db;H2Kb	peptide_accession	1295	29190	27895	22.541	H2Kb
VGPRYTNL	sp|P63085|MK01_MOUSE	Lung	4	8	13096	50	H2Db;H2Kb	peptide_accession	50	13096	13046	261.92	H2Kb
VGPRYTQL	sp|Q63844|MK03_MOUSE	Lung	1	8	12268	43	H2Db;H2Kb	peptide_accession	43	12268	12225	285.302	H2Kb
VHVNRDTL	sp|Q9JLV6|PNKP_MOUSE	Lung	1	8	11543	645	H2Db;H2Kb	peptide_accession	645	11543	10898	17.896	H2Kb
VILSFRSL	sp|P28660|NCKP1_MOUSE	Lung	10	8	17387	31	H2Db;H2Kb	peptide_accession	31	17387	17356	560.871	H2Kb
VIVRFLTV	sp|P62245|RS15A_MOUSE	Lung	4	8	11811	60	H2Db;H2Kb	peptide_accession	60	11811	11751	196.85	H2Kb
VIYKFLSI	sp|O55192|SC6A2_MOUSE	Lung	13	8	7766	15	H2Db;H2Kb	peptide_accession	15	7766	7751	517.733	H2Kb
VIYNPRNL	sp|P97481|EPAS1_MOUSE	Lung	8	8	16326	89	H2Db;H2Kb	peptide_accession	89	16326	16237	183.438	H2Kb
VLNFFRGL	sp|Q7M732|RTL1_MOUSE	Lung	1	8	40346	370	H2Db;H2Kb	peptide_accession	370	40346	39976	109.043	H2Kb
VMIFEFIS	sp|A2ASS6|TITIN_MOUSE	Lung	2	8	43702	2910	H2Db;H2Kb	peptide_accession	2910	43702	40792	15.018	H2Kb
VNFEFPEF	sp|P62082|RS7_MOUSE	Lung	23	8	35621	35	H2Db;H2Kb	peptide_accession	35	35621	35586	1017.74	H2Kb
VNIEFKDL	sp|Q64343|ABCG1_MOUSE	Lung	2	8	36260	96	H2Db;H2Kb	peptide_accession	96	36260	36164	377.708	H2Kb
VNVDYSKL	sp|Q62425|NDUA4_MOUSE	Lung	13	8	39837	63	H2Db;H2Kb	peptide_accession	63	39837	39774	632.333	H2Kb
VRNPQQHL	sp|P29341|PABP1_MOUSE	Lung	4	8	43814	10674	H2Db;H2Kb	peptide_accession	10674	43814	33140	4.105	H2Kb
VSFTYRYL	sp|Q920Q4|VPS16_MOUSE	Lung	4	8	6073	12	H2Db;H2Kb	peptide_accession	12	6073	6061	506.083	H2Kb
VVFFFTRL	sp|P50615|BTG3_MOUSE	Lung	5	8	15171	5	H2Db;H2Kb	peptide_accession	5	15171	15166	3034.2	H2Kb
VVYDYQRL	sp|P21841|PSPC_MOUSE	Lung	15	8	28311	7	H2Db;H2Kb	peptide_accession	7	28311	28304	4044.43	H2Kb
YDEIKKYT	sp|P51881|ADT2_MOUSE	Lung	1	8	48871	41316	H2Db;H2Kb	peptide_accession	41316	48871	7555	1.183	H2Kb
YFPEPVTL	sp|P01863|GCAA_MOUSE	Lung	4	8	19549	8261	H2Db;H2Kb	peptide_accession	8261	19549	11288	2.366	H2Kb
YPEYMWFL	sp|Q9D517|PLCC_MOUSE	Lung	1	8	21425	26770	H2Db;H2Kb	peptide_accession	21425	26770	5345	1.249	H2Db
ALDIPLVK	sp|Q99PV0|PRP8_MOUSE	Ovary	2	8	49475	40599	H2Db;H2Kb	peptide_accession	40599	49475	8876	1.219	H2Kb
ATLVFHNL	sp|P42227|STAT3_MOUSE	Ovary	1	8	11107	146	H2Db;H2Kb	peptide_accession	146	11107	10961	76.075	H2Kb
DVSKPDLT	sp|P20152|VIME_MOUSE	Ovary	1	8	49533	38689	H2Db;H2Kb	peptide_accession	38689	49533	10844	1.28	H2Kb
EVQLQQSG	sp|P01741|HVM00_MOUSE	Ovary	1	8	49448	38696	H2Db;H2Kb	peptide_accession	38696	49448	10752	1.278	H2Kb
FNIRVATI	sp|Q61168|LAPM5_MOUSE	Ovary	1	8	6173	1724	H2Db;H2Kb	peptide_accession	1724	6173	4449	3.581	H2Kb
GQRQAVAL	sp|P21958|TAP1_MOUSE	Ovary	1	8	33700	19905	H2Db;H2Kb	peptide_accession	19905	33700	13795	1.693	H2Kb
HIYEFPQL	sp|Q8C4B4|U119B_MOUSE	Ovary	1	8	21168	68	H2Db;H2Kb	peptide_accession	68	21168	21100	311.294	H2Kb
IIIIIVLI	sp|Q5RJI2|CTL5_MOUSE	Ovary	3	8	24552	2476	H2Db;H2Kb	peptide_accession	2476	24552	22076	9.916	H2Kb
IIIILIIL	sp|Q8VGI1|OLF1_MOUSE	Ovary	1	8	17058	957	H2Db;H2Kb	peptide_accession	957	17058	16101	17.824	H2Kb
INFDFPKL	sp|P54823|DDX6_MOUSE	Ovary	1	8	38335	22	H2Db;H2Kb	peptide_accession	22	38335	38313	1742.5	H2Kb
IPAQPHAS	sp|Q8CFT2|SET1B_MOUSE	Ovary	1	8	49192	40015	H2Db;H2Kb	peptide_accession	40015	49192	9177	1.229	H2Kb
KESQRDVL	sp|A2ARZ3|FSIP2_MOUSE	Ovary	1	8	41146	23781	H2Db;H2Kb	peptide_accession	23781	41146	17365	1.73	H2Kb
KPEKDLVK	sp|Q8BLG0|PHF20_MOUSE	Ovary	1	8	49682	43722	H2Db;H2Kb	peptide_accession	43722	49682	5960	1.136	H2Kb
KSFSRTPG	sp|P01863|GCAA_MOUSE	Ovary	1	8	30807	1854	H2Db;H2Kb	peptide_accession	1854	30807	28953	16.617	H2Kb
LCMGNHEL	sp|P26040|EZRI_MOUSE	Ovary	1	8	13117	6906	H2Db;H2Kb	peptide_accession	6906	13117	6211	1.899	H2Kb
LEKQLDEL	sp|Q61712|DNJC1_MOUSE	Ovary	1	8	32198	29003	H2Db;H2Kb	peptide_accession	29003	32198	3195	1.11	H2Kb
LIKYDVEK	sp|O35488|S27A2_MOUSE	Ovary	1	8	49464	39309	H2Db;H2Kb	peptide_accession	39309	49464	10155	1.258	H2Kb
LPQVQVVE	sp|A2AWP8|ARGAL_MOUSE	Ovary	1	8	49617	42985	H2Db;H2Kb	peptide_accession	42985	49617	6632	1.154	H2Kb
LQNEVSEL	sp|Q80ST9|LCA5_MOUSE	Ovary	2	8	26434	15042	H2Db;H2Kb	peptide_accession	15042	26434	11392	1.757	H2Kb
LSPFLTWL	sp|Q6ZWR6|SYNE1_MOUSE	Ovary	1	8	2232	691	H2Db;H2Kb	peptide_accession	691	2232	1541	3.23	H2Kb
MAYMASKE	sp|P16858|G3P_MOUSE	Ovary	3	8	46185	8842	H2Db;H2Kb	peptide_accession	8842	46185	37343	5.223	H2Kb
MMHFVPLF	sp|P29752|LALBA_MOUSE	Ovary	1	8	33459	624	H2Db;H2Kb	peptide_accession	624	33459	32835	53.62	H2Kb
NQRLDEEI	sp|Q8BVF4|CCD30_MOUSE	Ovary	2	8	27389	31195	H2Db;H2Kb	peptide_accession	27389	31195	3806	1.139	H2Db
RASMCSIR	sp|P51125|ICAL_MOUSE	Ovary	1	8	48634	34401	H2Db;H2Kb	peptide_accession	34401	48634	14233	1.414	H2Kb
RVPTPNVS	sp|Q64467|G3PT_MOUSE	Ovary	1	8	46882	33736	H2Db;H2Kb	peptide_accession	33736	46882	13146	1.39	H2Kb
SEKFEVKD	sp|Q9CQW5|LEG2_MOUSE	Ovary	3	8	49876	42110	H2Db;H2Kb	peptide_accession	42110	49876	7766	1.184	H2Kb
SIKNVTEL	sp|Q99K95|CT043_MOUSE	Ovary	8	8	12277	8156	H2Db;H2Kb	peptide_accession	8156	12277	4121	1.505	H2Kb
SLENRVTF	sp|Q99KC8|VMA5A_MOUSE	Ovary	1	8	33162	11928	H2Db;H2Kb	peptide_accession	11928	33162	21234	2.78	H2Kb
SLKSATIN	sp|Q66K08|CILP1_MOUSE	Ovary	1	8	49247	39624	H2Db;H2Kb	peptide_accession	39624	49247	9623	1.243	H2Kb
SMLARETL	sp|O70252|HMOX2_MOUSE	Ovary	9	8	534	88	H2Db;H2Kb	peptide_accession	88	534	446	6.068	H2Kb
SNMTYEKL	sp|Q3UPW2|ELF3_MOUSE	Ovary	6	8	20632	77	H2Db;H2Kb	peptide_accession	77	20632	20555	267.948	H2Kb
SNYLFTKL	sp|P97481|EPAS1_MOUSE	Ovary	11	8	12483	8	H2Db;H2Kb	peptide_accession	8	12483	12475	1560.38	H2Kb
TTLHRVTT	sp|A2AIV2|VIR_MOUSE	Ovary	2	8	42549	6200	H2Db;H2Kb	peptide_accession	6200	42549	36349	6.863	H2Kb
VNVDYSKL	sp|Q62425|NDUA4_MOUSE	Ovary	1	8	39837	63	H2Db;H2Kb	peptide_accession	63	39837	39774	632.333	H2Kb
FHRPIGLR	sp|Q02357|ANK1_MOUSE	Pancreas	2	8	49838	36886	H2Db;H2Kb	peptide_accession	36886	49838	12952	1.351	H2Kb
FVKLIHIP	sp|P60060|SC61G_MOUSE	Pancreas	22	8	47600	28633	H2Db;H2Kb	peptide_accession	28633	47600	18967	1.662	H2Kb
GSHLVEAL	sp|P01326|INS2_MOUSE	Pancreas	1	8	13909	9748	H2Db;H2Kb	peptide_accession	9748	13909	4161	1.427	H2Kb
IEQLQEQL	sp|Q8BIL5|HOOK1_MOUSE	Pancreas	2	8	39349	15178	H2Db;H2Kb	peptide_accession	15178	39349	24171	2.593	H2Kb
INFDFPKL	sp|P54823|DDX6_MOUSE	Pancreas	8	8	38335	22	H2Db;H2Kb	peptide_accession	22	38335	38313	1742.5	H2Kb
IWIRVASL	sp|Q8BRG6|KLH24_MOUSE	Pancreas	1	8	36411	242	H2Db;H2Kb	peptide_accession	242	36411	36169	150.459	H2Kb
KPEKDLVK	sp|Q8BLG0|PHF20_MOUSE	Pancreas	1	8	49682	43722	H2Db;H2Kb	peptide_accession	43722	49682	5960	1.136	H2Kb
KRPWWWRL	sp|Q91WT9|CBS_MOUSE	Pancreas	1	8	44210	2745	H2Db;H2Kb	peptide_accession	2745	44210	41465	16.106	H2Kb
KTWAELII	sp|P51791|CLCN3_MOUSE	Pancreas	1	8	24354	7331	H2Db;H2Kb	peptide_accession	7331	24354	17023	3.322	H2Kb
LLGTTVTF	sp|Q8CEF1|FEM1C_MOUSE	Pancreas	1	8	38239	13346	H2Db;H2Kb	peptide_accession	13346	38239	24893	2.865	H2Kb
LLQFPFVA	sp|P10852|4F2_MOUSE	Pancreas	1	8	47103	26433	H2Db;H2Kb	peptide_accession	26433	47103	20670	1.782	H2Kb
LQEQLEQL	sp|O88522|NEMO_MOUSE	Pancreas	3	8	20075	18847	H2Db;H2Kb	peptide_accession	18847	20075	1228	1.065	H2Kb
MKFVLLLS	sp|P00688|AMYP_MOUSE	Pancreas	1	8	46592	13746	H2Db;H2Kb	peptide_accession	13746	46592	32846	3.389	H2Kb
SNYLFTKL	sp|P97481|EPAS1_MOUSE	Pancreas	11	8	12483	8	H2Db;H2Kb	peptide_accession	8	12483	12475	1560.38	H2Kb
VFLENVIR	sp|P62806|H4_MOUSE	Pancreas	1	8	45235	26379	H2Db;H2Kb	peptide_accession	26379	45235	18856	1.715	H2Kb
VNFEFPEF	sp|P62082|RS7_MOUSE	Pancreas	3	8	35621	35	H2Db;H2Kb	peptide_accession	35	35621	35586	1017.74	H2Kb
ALGLLIAV	sp|Q8CFR0|C1QL2_MOUSE	Skin	1	8	22031	9134	H2Db;H2Kb	peptide_accession	9134	22031	12897	2.412	H2Kb
ATQQLPHL	sp|P97352|S10AD_MOUSE	Skin	5	8	13860	6096	H2Db;H2Kb	peptide_accession	6096	13860	7764	2.274	H2Kb
FGQIYQAF	sp|Q3UUQ7|PGAP1_MOUSE	Skin	3	8	36800	5238	H2Db;H2Kb	peptide_accession	5238	36800	31562	7.026	H2Kb
GQRQAVAL	sp|P21958|TAP1_MOUSE	Skin	3	8	33700	19905	H2Db;H2Kb	peptide_accession	19905	33700	13795	1.693	H2Kb
HIYEFPQL	sp|Q8C4B4|U119B_MOUSE	Skin	1	8	21168	68	H2Db;H2Kb	peptide_accession	68	21168	21100	311.294	H2Kb
HLNYVTEI	sp|Q80UP3|DGKZ_MOUSE	Skin	1	8	23260	20398	H2Db;H2Kb	peptide_accession	20398	23260	2862	1.14	H2Kb
INFDFPKL	sp|P54823|DDX6_MOUSE	Skin	8	8	38335	22	H2Db;H2Kb	peptide_accession	22	38335	38313	1742.5	H2Kb
IRTLYLTL	sp|Q80YV3|TRRAP_MOUSE	Skin	2	8	32658	1452	H2Db;H2Kb	peptide_accession	1452	32658	31206	22.492	H2Kb
KPEKDLVK	sp|Q8BLG0|PHF20_MOUSE	Skin	1	8	49682	43722	H2Db;H2Kb	peptide_accession	43722	49682	5960	1.136	H2Kb
LANHLIKV	sp|Q9WVK4|EHD1_MOUSE	Skin	2	8	29332	6610	H2Db;H2Kb	peptide_accession	6610	29332	22722	4.438	H2Kb
MLQLRDTV	sp|Q9DBS2|TPRGL_MOUSE	Skin	1	8	28479	12677	H2Db;H2Kb	peptide_accession	12677	28479	15802	2.247	H2Kb
NQRLDEEI	sp|Q8BVF4|CCD30_MOUSE	Skin	5	8	27389	31195	H2Db;H2Kb	peptide_accession	27389	31195	3806	1.139	H2Db
QLLNTDYL	sp|Q9R0L6|PCM1_MOUSE	Skin	2	8	4621	8053	H2Db;H2Kb	peptide_accession	4621	8053	3432	1.743	H2Db
QQPAVFGT	sp|Q8BP01|VMAC_MOUSE	Skin	1	8	47797	27315	H2Db;H2Kb	peptide_accession	27315	47797	20482	1.75	H2Kb
RGRVNYGN	sp|Q3UPY5|GLBL2_MOUSE	Skin	1	8	47762	34138	H2Db;H2Kb	peptide_accession	34138	47762	13624	1.399	H2Kb
SGYDFSRL	sp|Q6GQT6|SCAP_MOUSE	Skin	1	8	33364	14	H2Db;H2Kb	peptide_accession	14	33364	33350	2383.14	H2Kb
SNYLFTKL	sp|P97481|EPAS1_MOUSE	Skin	9	8	12483	8	H2Db;H2Kb	peptide_accession	8	12483	12475	1560.38	H2Kb
THSIAHLV	sp|Q9WU00|NRF1_MOUSE	Skin	3	8	46807	12501	H2Db;H2Kb	peptide_accession	12501	46807	34306	3.744	H2Kb
TLAEPGPQ	sp|Q80U35|ARHGH_MOUSE	Skin	3	8	48981	35259	H2Db;H2Kb	peptide_accession	35259	48981	13722	1.389	H2Kb
VNFEFPEF	sp|P62082|RS7_MOUSE	Skin	6	8	35621	35	H2Db;H2Kb	peptide_accession	35	35621	35586	1017.74	H2Kb
AAAKDSHE	sp|P34022|RANG_MOUSE	SmallIntestine	1	8	47490	29894	H2Db;H2Kb	peptide_accession	29894	47490	17596	1.589	H2Kb
AAFPKKQN	sp|P48771|CX7A2_MOUSE	SmallIntestine	13	8	48956	26915	H2Db;H2Kb	peptide_accession	26915	48956	22041	1.819	H2Kb
AAPFFISK	sp|A2ASS6|TITIN_MOUSE	SmallIntestine	1	8	45051	9126	H2Db;H2Kb	peptide_accession	9126	45051	35925	4.937	H2Kb
AAVKFHNL	sp|Q64521|GPDM_MOUSE	SmallIntestine	1	8	6347	205	H2Db;H2Kb	peptide_accession	205	6347	6142	30.961	H2Kb
ADIQTERA	sp|P62281|RS11_MOUSE	SmallIntestine	2	8	46659	34100	H2Db;H2Kb	peptide_accession	34100	46659	12559	1.368	H2Kb
ADKPDMGE	sp|Q6ZWY8|TYB10_MOUSE	SmallIntestine	1	8	49899	43055	H2Db;H2Kb	peptide_accession	43055	49899	6844	1.159	H2Kb
AEALPKQS	sp|Q64152|BTF3_MOUSE	SmallIntestine	1	8	49561	38791	H2Db;H2Kb	peptide_accession	38791	49561	10770	1.278	H2Kb
AEAPTGKR	sp|P26350|PTMA_MOUSE	SmallIntestine	1	8	49857	43036	H2Db;H2Kb	peptide_accession	43036	49857	6821	1.158	H2Kb
AEGDLIEH	sp|Q9CX86|ROA0_MOUSE	SmallIntestine	1	8	49634	41584	H2Db;H2Kb	peptide_accession	41584	49634	8050	1.194	H2Kb
AEKLGGSA	sp|P18760|COF1_MOUSE	SmallIntestine	2	8	47607	39019	H2Db;H2Kb	peptide_accession	39019	47607	8588	1.22	H2Kb
AEKLGGSL	sp|Q9R0P5|DEST_MOUSE	SmallIntestine	7	8	41411	25977	H2Db;H2Kb	peptide_accession	25977	41411	15434	1.594	H2Kb
AESWGTGR	sp|Q9D8E6|RL4_MOUSE	SmallIntestine	1	8	49791	41554	H2Db;H2Kb	peptide_accession	41554	49791	8237	1.198	H2Kb
AEVEQKKK	sp|P62843|RS15_MOUSE	SmallIntestine	1	8	49844	42624	H2Db;H2Kb	peptide_accession	42624	49844	7220	1.169	H2Kb
AGQAFRKF	sp|Q64433|CH10_MOUSE	SmallIntestine	1	8	45683	11021	H2Db;H2Kb	peptide_accession	11021	45683	34662	4.145	H2Kb
AHTNIESL	sp|P27773|PDIA3_MOUSE	SmallIntestine	1	8	28600	11788	H2Db;H2Kb	peptide_accession	11788	28600	16812	2.426	H2Kb
AIENIEHL	sp|Q6PB66|LPPRC_MOUSE	SmallIntestine	6	8	24805	13737	H2Db;H2Kb	peptide_accession	13737	24805	11068	1.806	H2Kb
AIFNFQSL	sp|Q9CR64|KISHA_MOUSE	SmallIntestine	1	8	9117	34	H2Db;H2Kb	peptide_accession	34	9117	9083	268.147	H2Kb
AIGNTITM	sp|O70230|ZN143_MOUSE	SmallIntestine	4	8	6028	4315	H2Db;H2Kb	peptide_accession	4315	6028	1713	1.397	H2Kb
AIHNSTKV	sp|Q80SU7|GVIN1_MOUSE	SmallIntestine	1	8	17447	5513	H2Db;H2Kb	peptide_accession	5513	17447	11934	3.165	H2Kb
AIINEDNL	sp|Q8BG67|EFR3A_MOUSE	SmallIntestine	4	8	15017	3804	H2Db;H2Kb	peptide_accession	3804	15017	11213	3.948	H2Kb
AINEVVTR	sp|P62900|RL31_MOUSE	SmallIntestine	1	8	49019	36099	H2Db;H2Kb	peptide_accession	36099	49019	12920	1.358	H2Kb
AIQNLHSF	sp|P48024|EIF1_MOUSE	SmallIntestine	8	8	32286	9936	H2Db;H2Kb	peptide_accession	9936	32286	22350	3.249	H2Kb
AIRNDEEL	sp|Q8CGP5|H2A1F_MOUSE	SmallIntestine	2	8	23040	9978	H2Db;H2Kb	peptide_accession	9978	23040	13062	2.309	H2Kb
AITGPVAK	sp|P62830|RL23_MOUSE	SmallIntestine	2	8	49379	37739	H2Db;H2Kb	peptide_accession	37739	49379	11640	1.308	H2Kb
AIVGLETI	sp|Q6P1B1|XPP1_MOUSE	SmallIntestine	1	8	4557	5108	H2Db;H2Kb	peptide_accession	4557	5108	551	1.121	H2Db
ALINADEL	sp|P08032|SPTA1_MOUSE	SmallIntestine	1	8	3429	9488	H2Db;H2Kb	peptide_accession	3429	9488	6059	2.767	H2Db
ALKNIVAV	sp|Q3ULJ0|GPD1L_MOUSE	SmallIntestine	3	8	30348	19844	H2Db;H2Kb	peptide_accession	19844	30348	10504	1.529	H2Kb
ALNDNFVK	sp|Q64467|G3PT_MOUSE	SmallIntestine	2	8	46553	35778	H2Db;H2Kb	peptide_accession	35778	46553	10775	1.301	H2Kb
ALPLWLSL	sp|Q99K01|PDXD1_MOUSE	SmallIntestine	7	8	18716	1453	H2Db;H2Kb	peptide_accession	1453	18716	17263	12.881	H2Kb
ALQNLVKI	sp|P70168|IMB1_MOUSE	SmallIntestine	3	8	18416	15368	H2Db;H2Kb	peptide_accession	15368	18416	3048	1.198	H2Kb
ALSNTTVF	sp|Q9DBP0|NPT2B_MOUSE	SmallIntestine	3	8	31273	18755	H2Db;H2Kb	peptide_accession	18755	31273	12518	1.667	H2Kb
ALSNVDLL	sp|Q7TMB8|CYFP1_MOUSE	SmallIntestine	5	8	21973	16797	H2Db;H2Kb	peptide_accession	16797	21973	5176	1.308	H2Kb
ALVNKMLI	sp|Q8CIM7|CP2DQ_MOUSE	SmallIntestine	4	8	12852	5043	H2Db;H2Kb	peptide_accession	5043	12852	7809	2.548	H2Kb
AMNVNEIF	sp|P35278|RAB5C_MOUSE	SmallIntestine	2	8	1884	4582	H2Db;H2Kb	peptide_accession	1884	4582	2698	2.432	H2Db
ANQELAEV	sp|O08691|ARGI2_MOUSE	SmallIntestine	5	8	32672	9606	H2Db;H2Kb	peptide_accession	9606	32672	23066	3.401	H2Kb
ANVNIGSL	sp|P47955|RLA1_MOUSE	SmallIntestine	1	8	21366	3053	H2Db;H2Kb	peptide_accession	3053	21366	18313	6.998	H2Kb
ANYEFSQV	sp|P56528|CD38_MOUSE	SmallIntestine	1	8	35189	22	H2Db;H2Kb	peptide_accession	22	35189	35167	1599.5	H2Kb
APAAHTHI	sp|Q80TZ9|RERE_MOUSE	SmallIntestine	1	8	30661	17391	H2Db;H2Kb	peptide_accession	17391	30661	13270	1.763	H2Kb
APALQFSN	sp|Q9JL04|FMN2_MOUSE	SmallIntestine	1	8	49496	39042	H2Db;H2Kb	peptide_accession	39042	49496	10454	1.268	H2Kb
APDNRETL	sp|Q3TDQ1|STT3B_MOUSE	SmallIntestine	11	8	34794	20569	H2Db;H2Kb	peptide_accession	20569	34794	14225	1.692	H2Kb
APENAVRM	sp|O35127|C10_MOUSE	SmallIntestine	21	8	39965	28578	H2Db;H2Kb	peptide_accession	28578	39965	11387	1.398	H2Kb
APINTQGL	sp|Q8BIH0|SP130_MOUSE	SmallIntestine	1	8	34945	14469	H2Db;H2Kb	peptide_accession	14469	34945	20476	2.415	H2Kb
APIRPDIV	sp|Q9D8E6|RL4_MOUSE	SmallIntestine	7	8	38989	24778	H2Db;H2Kb	peptide_accession	24778	38989	14211	1.574	H2Kb
APKNIYSI	sp|P09581|CSF1R_MOUSE	SmallIntestine	1	8	37546	27935	H2Db;H2Kb	peptide_accession	27935	37546	9611	1.344	H2Kb
APLAKVIH	sp|Q64467|G3PT_MOUSE	SmallIntestine	2	8	49459	38670	H2Db;H2Kb	peptide_accession	38670	49459	10789	1.279	H2Kb
APPMGYGT	sp|Q9D529|WBP2L_MOUSE	SmallIntestine	1	8	47837	33281	H2Db;H2Kb	peptide_accession	33281	47837	14556	1.437	H2Kb
APVNIAVI	sp|Q99JF5|MVD1_MOUSE	SmallIntestine	1	8	18297	24241	H2Db;H2Kb	peptide_accession	18297	24241	5944	1.325	H2Db
AQFKFTVL	sp|P50580|PA2G4_MOUSE	SmallIntestine	1	8	2856	203	H2Db;H2Kb	peptide_accession	203	2856	2653	14.069	H2Kb
AQILPIRF	sp|Q68FD5|CLH_MOUSE	SmallIntestine	5	8	36564	3804	H2Db;H2Kb	peptide_accession	3804	36564	32760	9.612	H2Kb
AQYKFIYV	sp|P29351|PTN6_MOUSE	SmallIntestine	3	8	5065	176	H2Db;H2Kb	peptide_accession	176	5065	4889	28.778	H2Kb
AQYQFSVL	sp|Q05BQ1|TUTLA_MOUSE	SmallIntestine	1	8	3040	81	H2Db;H2Kb	peptide_accession	81	3040	2959	37.531	H2Kb
ASIRLFQV	sp|P13020|GELS_MOUSE	SmallIntestine	1	8	4681	466	H2Db;H2Kb	peptide_accession	466	4681	4215	10.045	H2Kb
ASPIFTHV	sp|Q8C5N3|CWC22_MOUSE	SmallIntestine	2	8	6002	107	H2Db;H2Kb	peptide_accession	107	6002	5895	56.093	H2Kb
ATDWRLIL	sp|Q9CPX8|QCR10_MOUSE	SmallIntestine	2	8	36298	2463	H2Db;H2Kb	peptide_accession	2463	36298	33835	14.737	H2Kb
ATLVFHNL	sp|P42227|STAT3_MOUSE	SmallIntestine	13	8	11107	146	H2Db;H2Kb	peptide_accession	146	11107	10961	76.075	H2Kb
AVKNLTYF	sp|Q91Y74|SIA4C_MOUSE	SmallIntestine	35	8	12092	6901	H2Db;H2Kb	peptide_accession	6901	12092	5191	1.752	H2Kb
AVQISKKR	sp|P62908|RS3_MOUSE	SmallIntestine	1	8	49556	38304	H2Db;H2Kb	peptide_accession	38304	49556	11252	1.294	H2Kb
AVQNIAHL	sp|Q9DBR3|ARMC8_MOUSE	SmallIntestine	1	8	20432	3795	H2Db;H2Kb	peptide_accession	3795	20432	16637	5.384	H2Kb
AVVDKDFL	sp|P55264|ADK_MOUSE	SmallIntestine	1	8	12717	3960	H2Db;H2Kb	peptide_accession	3960	12717	8757	3.211	H2Kb
AYAYLFKY	sp|P53994|RAB2A_MOUSE	SmallIntestine	1	8	49205	10918	H2Db;H2Kb	peptide_accession	10918	49205	38287	4.507	H2Kb
AYEGRDYI	sp|P01899|HA11_MOUSE	SmallIntestine	2	8	32537	14236	H2Db;H2Kb	peptide_accession	14236	32537	18301	2.286	H2Kb
AYGPGLTH	sp|Q8BTM8|FLNA_MOUSE	SmallIntestine	1	8	49604	38559	H2Db;H2Kb	peptide_accession	38559	49604	11045	1.286	H2Kb
CELQICSL	sp|A2AAJ9|OBSCN_MOUSE	SmallIntestine	1	8	30680	10061	H2Db;H2Kb	peptide_accession	10061	30680	20619	3.049	H2Kb
CLQNKVVM	sp|Q99LJ7|RCBT2_MOUSE	SmallIntestine	4	8	24897	11567	H2Db;H2Kb	peptide_accession	11567	24897	13330	2.152	H2Kb
DALDVANK	sp|P62751|RL23A_MOUSE	SmallIntestine	6	8	49455	39220	H2Db;H2Kb	peptide_accession	39220	49455	10235	1.261	H2Kb
DALEKLMF	sp|Q99LF4|RTCB_MOUSE	SmallIntestine	1	8	43910	7340	H2Db;H2Kb	peptide_accession	7340	43910	36570	5.982	H2Kb
DAPMFVMG	sp|Q64467|G3PT_MOUSE	SmallIntestine	1	8	46944	15455	H2Db;H2Kb	peptide_accession	15455	46944	31489	3.037	H2Kb
DDDRLNKV	sp|P99027|RLA2_MOUSE	SmallIntestine	1	8	48830	38428	H2Db;H2Kb	peptide_accession	38428	48830	10402	1.271	H2Kb
DDIKKVVK	sp|P16858|G3P_MOUSE	SmallIntestine	11	8	49825	43829	H2Db;H2Kb	peptide_accession	43829	49825	5996	1.137	H2Kb
DDLEKDEL	sp|Q922R8|PDIA6_MOUSE	SmallIntestine	4	8	45658	30952	H2Db;H2Kb	peptide_accession	30952	45658	14706	1.475	H2Kb
DDLSKQAV	sp|Q03265|ATPA_MOUSE	SmallIntestine	1	8	47941	29245	H2Db;H2Kb	peptide_accession	29245	47941	18696	1.639	H2Kb
DDSILRLA	sp|Q9CQR2|RS21_MOUSE	SmallIntestine	5	8	49471	42859	H2Db;H2Kb	peptide_accession	42859	49471	6612	1.154	H2Kb
DDVKEQIY	sp|P62301|RS13_MOUSE	SmallIntestine	1	8	49868	42737	H2Db;H2Kb	peptide_accession	42737	49868	7131	1.167	H2Kb
DEAILKEI	sp|P18653|KS6A1_MOUSE	SmallIntestine	1	8	44988	35243	H2Db;H2Kb	peptide_accession	35243	44988	9745	1.277	H2Kb
DEGPNGLK	sp|P13707|GPDA_MOUSE	SmallIntestine	1	8	49477	44560	H2Db;H2Kb	peptide_accession	44560	49477	4917	1.11	H2Kb
DEHGIDPT	sp|Q7TMM9|TBB2A_MOUSE	SmallIntestine	11	8	48847	41024	H2Db;H2Kb	peptide_accession	41024	48847	7823	1.191	H2Kb
DELERVAK	sp|P97461|RS5_MOUSE	SmallIntestine	4	8	49829	42694	H2Db;H2Kb	peptide_accession	42694	49829	7135	1.167	H2Kb
DELHRKYG	sp|Q8VDN2|AT1A1_MOUSE	SmallIntestine	3	8	49689	39171	H2Db;H2Kb	peptide_accession	39171	49689	10518	1.269	H2Kb
DELIPEYL	sp|P11499|HS90B_MOUSE	SmallIntestine	2	8	38426	27569	H2Db;H2Kb	peptide_accession	27569	38426	10857	1.394	H2Kb
DENKRTHN	sp|P26040|EZRI_MOUSE	SmallIntestine	1	8	49874	43427	H2Db;H2Kb	peptide_accession	43427	49874	6447	1.148	H2Kb
DEVAFRKF	sp|P97351|RS3A_MOUSE	SmallIntestine	4	8	49397	26504	H2Db;H2Kb	peptide_accession	26504	49397	22893	1.864	H2Kb
DEVVQREE	sp|P08113|ENPL_MOUSE	SmallIntestine	2	8	49825	44122	H2Db;H2Kb	peptide_accession	44122	49825	5703	1.129	H2Kb
DFEIGHFF	sp|Q78ZA7|NP1L4_MOUSE	SmallIntestine	4	8	47116	36742	H2Db;H2Kb	peptide_accession	36742	47116	10374	1.282	H2Kb
DFHWIETI	sp|Q91Y74|SIA4C_MOUSE	SmallIntestine	4	8	36095	19827	H2Db;H2Kb	peptide_accession	19827	36095	16268	1.82	H2Kb
DFLLKPEL	sp|Q8VDW0|DX39A_MOUSE	SmallIntestine	2	8	38117	12408	H2Db;H2Kb	peptide_accession	12408	38117	25709	3.072	H2Kb
DFPAVLRW	sp|Q8BH64|EHD2_MOUSE	SmallIntestine	1	8	49816	40075	H2Db;H2Kb	peptide_accession	40075	49816	9741	1.243	H2Kb
DFRDYLMS	sp|P63030|MPC1_MOUSE	SmallIntestine	1	8	49913	28408	H2Db;H2Kb	peptide_accession	28408	49913	21505	1.757	H2Kb
DGEKKAYV	sp|P62751|RL23A_MOUSE	SmallIntestine	2	8	45554	30297	H2Db;H2Kb	peptide_accession	30297	45554	15257	1.504	H2Kb
DGIILPGK	sp|Q9CXW4|RL11_MOUSE	SmallIntestine	6	8	49496	39322	H2Db;H2Kb	peptide_accession	39322	49496	10174	1.259	H2Kb
DGIVSKNF	sp|Q9CQR2|RS21_MOUSE	SmallIntestine	4	8	45937	22129	H2Db;H2Kb	peptide_accession	22129	45937	23808	2.076	H2Kb
DGKADVSF	sp|Q9DBP5|KCY_MOUSE	SmallIntestine	1	8	47822	37514	H2Db;H2Kb	peptide_accession	37514	47822	10308	1.275	H2Kb
DGKVFQFL	sp|Q8BP67|RL24_MOUSE	SmallIntestine	4	8	40590	14987	H2Db;H2Kb	peptide_accession	14987	40590	25603	2.708	H2Kb
DGTEGLVR	sp|P56480|ATPB_MOUSE	SmallIntestine	3	8	49641	43814	H2Db;H2Kb	peptide_accession	43814	49641	5827	1.133	H2Kb
DGTSDRPY	sp|P61358|RL27_MOUSE	SmallIntestine	4	8	48604	39613	H2Db;H2Kb	peptide_accession	39613	48604	8991	1.227	H2Kb
DGVTHNVP	sp|P62737|ACTA_MOUSE	SmallIntestine	6	8	49081	33367	H2Db;H2Kb	peptide_accession	33367	49081	15714	1.471	H2Kb
DIDIRKDL	sp|P62737|ACTA_MOUSE	SmallIntestine	3	8	47954	22295	H2Db;H2Kb	peptide_accession	22295	47954	25659	2.151	H2Kb
DIEFDVHL	sp|P47856|GFPT1_MOUSE	SmallIntestine	1	8	44579	21411	H2Db;H2Kb	peptide_accession	21411	44579	23168	2.082	H2Kb
DIGFIKLD	sp|P62274|RS29_MOUSE	SmallIntestine	1	8	49915	40952	H2Db;H2Kb	peptide_accession	40952	49915	8963	1.219	H2Kb
DIKKVVKQ	sp|P16858|G3P_MOUSE	SmallIntestine	1	8	49864	43784	H2Db;H2Kb	peptide_accession	43784	49864	6080	1.139	H2Kb
DIQNFTSF	sp|P42125|ECI1_MOUSE	SmallIntestine	4	8	42309	9465	H2Db;H2Kb	peptide_accession	9465	42309	32844	4.47	H2Kb
DIWSLGVI	sp|Q8CIP4|MARK4_MOUSE	SmallIntestine	1	8	27732	17300	H2Db;H2Kb	peptide_accession	17300	27732	10432	1.603	H2Kb
DKLKAERE	sp|P10126|EF1A1_MOUSE	SmallIntestine	1	8	49877	42612	H2Db;H2Kb	peptide_accession	42612	49877	7265	1.17	H2Kb
DKRTQFWR	sp|P51881|ADT2_MOUSE	SmallIntestine	1	8	49927	43099	H2Db;H2Kb	peptide_accession	43099	49927	6828	1.158	H2Kb
DKVGILTL	sp|Q8BKT7|THOC5_MOUSE	SmallIntestine	4	8	44923	23472	H2Db;H2Kb	peptide_accession	23472	44923	21451	1.914	H2Kb
DLADQLHA	sp|Q99LC5|ETFA_MOUSE	SmallIntestine	4	8	49233	37531	H2Db;H2Kb	peptide_accession	37531	49233	11702	1.312	H2Kb
DLETLRLF	sp|Q5XJY5|COPD_MOUSE	SmallIntestine	5	8	47890	32915	H2Db;H2Kb	peptide_accession	32915	47890	14975	1.455	H2Kb
DLISVLRE	sp|Q61656|DDX5_MOUSE	SmallIntestine	4	8	49795	38661	H2Db;H2Kb	peptide_accession	38661	49795	11134	1.288	H2Kb
DLKDKYKN	sp|P63038|CH60_MOUSE	SmallIntestine	3	8	49931	42184	H2Db;H2Kb	peptide_accession	42184	49931	7747	1.184	H2Kb
DLLGHPKT	sp|Q63886|UD11_MOUSE	SmallIntestine	2	8	49440	33918	H2Db;H2Kb	peptide_accession	33918	49440	15522	1.458	H2Kb
DLLRSGKS	sp|P00329|ADH1_MOUSE	SmallIntestine	1	8	49435	40346	H2Db;H2Kb	peptide_accession	40346	49435	9089	1.225	H2Kb
DLPTNREN	sp|P60843|IF4A1_MOUSE	SmallIntestine	6	8	47357	45111	H2Db;H2Kb	peptide_accession	45111	47357	2246	1.05	H2Kb
DLWPRIAS	sp|P62830|RL23_MOUSE	SmallIntestine	1	8	49381	38057	H2Db;H2Kb	peptide_accession	38057	49381	11324	1.298	H2Kb
DLWQWRKS	sp|Q61937|NPM_MOUSE	SmallIntestine	3	8	49350	39171	H2Db;H2Kb	peptide_accession	39171	49350	10179	1.26	H2Kb
DMSKPDLT	sp|P31001|DESM_MOUSE	SmallIntestine	1	8	49069	35862	H2Db;H2Kb	peptide_accession	35862	49069	13207	1.368	H2Kb
DMVPGKPM	sp|P10126|EF1A1_MOUSE	SmallIntestine	1	8	26103	12517	H2Db;H2Kb	peptide_accession	12517	26103	13586	2.085	H2Kb
DNKEFVRF	sp|P01899|HA11_MOUSE	SmallIntestine	1	8	49340	10488	H2Db;H2Kb	peptide_accession	10488	49340	38852	4.704	H2Kb
DNPGHPYI	sp|Q04447|KCRB_MOUSE	SmallIntestine	1	8	36177	11320	H2Db;H2Kb	peptide_accession	11320	36177	24857	3.196	H2Kb
DPANGKFS	sp|P58252|EF2_MOUSE	SmallIntestine	1	8	49240	45025	H2Db;H2Kb	peptide_accession	45025	49240	4215	1.094	H2Kb
DPEGSALH	sp|Q45VN2|DFA20_MOUSE	SmallIntestine	4	8	49887	45011	H2Db;H2Kb	peptide_accession	45011	49887	4876	1.108	H2Kb
DPVDKIVL	sp|O88569|ROA2_MOUSE	SmallIntestine	8	8	48096	27944	H2Db;H2Kb	peptide_accession	27944	48096	20152	1.721	H2Kb
DPVYRMVD	sp|Q922Q1|MOSC2_MOUSE	SmallIntestine	2	8	49934	41613	H2Db;H2Kb	peptide_accession	41613	49934	8321	1.2	H2Kb
DQLIPNLY	sp|Q99PV0|PRP8_MOUSE	SmallIntestine	1	8	49229	33699	H2Db;H2Kb	peptide_accession	33699	49229	15530	1.461	H2Kb
DSFLKIWN	sp|P62874|GBB1_MOUSE	SmallIntestine	6	8	48853	32454	H2Db;H2Kb	peptide_accession	32454	48853	16399	1.505	H2Kb
DSHGVAQV	sp|P62301|RS13_MOUSE	SmallIntestine	4	8	45444	15481	H2Db;H2Kb	peptide_accession	15481	45444	29963	2.935	H2Kb
DSLHVGHL	sp|Q8BYL4|SYYM_MOUSE	SmallIntestine	4	8	40752	7420	H2Db;H2Kb	peptide_accession	7420	40752	33332	5.492	H2Kb
DSLWDKLV	sp|Q8JZR0|ACSL5_MOUSE	SmallIntestine	2	8	41564	12378	H2Db;H2Kb	peptide_accession	12378	41564	29186	3.358	H2Kb
DSPGHVDF	sp|P58252|EF2_MOUSE	SmallIntestine	3	8	45927	13712	H2Db;H2Kb	peptide_accession	13712	45927	32215	3.349	H2Kb
DSQKHIDF	sp|Q6ZWN5|RS9_MOUSE	SmallIntestine	3	8	45250	20786	H2Db;H2Kb	peptide_accession	20786	45250	24464	2.177	H2Kb
DTFPTFKF	sp|P97450|ATP5J_MOUSE	SmallIntestine	4	8	48377	13263	H2Db;H2Kb	peptide_accession	13263	48377	35114	3.648	H2Kb
DTSEKDEL	sp|P20029|GRP78_MOUSE	SmallIntestine	4	8	43686	25457	H2Db;H2Kb	peptide_accession	25457	43686	18229	1.716	H2Kb
DTVTIRTR	sp|P62849|RS24_MOUSE	SmallIntestine	2	8	49629	42194	H2Db;H2Kb	peptide_accession	42194	49629	7435	1.176	H2Kb
DVAAFNKI	sp|O70251|EF1B_MOUSE	SmallIntestine	4	8	45049	9520	H2Db;H2Kb	peptide_accession	9520	45049	35529	4.732	H2Kb
DVDRFLIN	sp|Q9CQW5|LEG2_MOUSE	SmallIntestine	2	8	49785	35705	H2Db;H2Kb	peptide_accession	35705	49785	14080	1.394	H2Kb
DVGRKPPT	sp|Q91VR2|ATPG_MOUSE	SmallIntestine	1	8	48293	25583	H2Db;H2Kb	peptide_accession	25583	48293	22710	1.888	H2Kb
DVKAPAMF	sp|P97351|RS3A_MOUSE	SmallIntestine	4	8	49060	24875	H2Db;H2Kb	peptide_accession	24875	49060	24185	1.972	H2Kb
DVLEVTKK	sp|P60843|IF4A1_MOUSE	SmallIntestine	2	8	49722	41636	H2Db;H2Kb	peptide_accession	41636	49722	8086	1.194	H2Kb
DVPKWISI	sp|P07356|ANXA2_MOUSE	SmallIntestine	2	8	39515	8693	H2Db;H2Kb	peptide_accession	8693	39515	30822	4.546	H2Kb
DVSVSVVV	sp|Q8VG07|OL494_MOUSE	SmallIntestine	9	8	46077	24441	H2Db;H2Kb	peptide_accession	24441	46077	21636	1.885	H2Kb
DVYRFPGL	sp|Q80Z19|MUC2_MOUSE	SmallIntestine	6	8	40052	47	H2Db;H2Kb	peptide_accession	47	40052	40005	852.17	H2Kb
DWEDHLAV	sp|P11499|HS90B_MOUSE	SmallIntestine	3	8	49009	13537	H2Db;H2Kb	peptide_accession	13537	49009	35472	3.62	H2Kb
DWEEHLAV	sp|P07901|HS90A_MOUSE	SmallIntestine	1	8	48476	14811	H2Db;H2Kb	peptide_accession	14811	48476	33665	3.273	H2Kb
DYFYHDEL	sp|Q8BP92|RCN2_MOUSE	SmallIntestine	6	8	39879	2225	H2Db;H2Kb	peptide_accession	2225	39879	37654	17.923	H2Kb
DYIAVKEK	sp|P97461|RS5_MOUSE	SmallIntestine	2	8	49870	42983	H2Db;H2Kb	peptide_accession	42983	49870	6887	1.16	H2Kb
DYNINILF	sp|Q8BTM8|FLNA_MOUSE	SmallIntestine	1	8	44363	19169	H2Db;H2Kb	peptide_accession	19169	44363	25194	2.314	H2Kb
DYYWWLRM	sp|Q80XN0|BDH_MOUSE	SmallIntestine	6	8	44442	257	H2Db;H2Kb	peptide_accession	257	44442	44185	172.926	H2Kb
EALERMFA	sp|P01942|HBA_MOUSE	SmallIntestine	2	8	38449	24045	H2Db;H2Kb	peptide_accession	24045	38449	14404	1.599	H2Kb
EDKSNIKA	sp|P01942|HBA_MOUSE	SmallIntestine	1	8	48310	44352	H2Db;H2Kb	peptide_accession	44352	48310	3958	1.089	H2Kb
EDYLRELL	sp|Q3THE2|ML12B_MOUSE	SmallIntestine	1	8	43486	9694	H2Db;H2Kb	peptide_accession	9694	43486	33792	4.486	H2Kb
EEKNFKAF	sp|P47963|RL13_MOUSE	SmallIntestine	5	8	49094	30128	H2Db;H2Kb	peptide_accession	30128	49094	18966	1.63	H2Kb
EEKPAPAA	sp|P09813|APOA2_MOUSE	SmallIntestine	1	8	49565	44063	H2Db;H2Kb	peptide_accession	44063	49565	5502	1.125	H2Kb
EELGSKAK	sp|P17182|ENOA_MOUSE	SmallIntestine	1	8	49897	44714	H2Db;H2Kb	peptide_accession	44714	49897	5183	1.116	H2Kb
EELLGRVV	sp|Q03265|ATPA_MOUSE	SmallIntestine	5	8	46617	31730	H2Db;H2Kb	peptide_accession	31730	46617	14887	1.469	H2Kb
EELNKTKP	sp|P07901|HS90A_MOUSE	SmallIntestine	1	8	49168	38199	H2Db;H2Kb	peptide_accession	38199	49168	10969	1.287	H2Kb
EETGRVLS	sp|Q03265|ATPA_MOUSE	SmallIntestine	1	8	49800	41260	H2Db;H2Kb	peptide_accession	41260	49800	8540	1.207	H2Kb
EFSSGLKG	sp|Q03265|ATPA_MOUSE	SmallIntestine	1	8	49776	43159	H2Db;H2Kb	peptide_accession	43159	49776	6617	1.153	H2Kb
EGKEILVG	sp|P18760|COF1_MOUSE	SmallIntestine	1	8	49689	41662	H2Db;H2Kb	peptide_accession	41662	49689	8027	1.193	H2Kb
EGTFPGKI	sp|P56391|CX6B1_MOUSE	SmallIntestine	1	8	47353	27880	H2Db;H2Kb	peptide_accession	27880	47353	19473	1.698	H2Kb
EIEVGGGR	sp|P62082|RS7_MOUSE	SmallIntestine	2	8	49872	43704	H2Db;H2Kb	peptide_accession	43704	49872	6168	1.141	H2Kb
EIITDRQS	sp|O88569|ROA2_MOUSE	SmallIntestine	1	8	49337	38773	H2Db;H2Kb	peptide_accession	38773	49337	10564	1.272	H2Kb
EITVGPVQ	sp|Q9JIF7|COPB_MOUSE	SmallIntestine	1	8	49501	42794	H2Db;H2Kb	peptide_accession	42794	49501	6707	1.157	H2Kb
EIVHIQAG	sp|Q7TMM9|TBB2A_MOUSE	SmallIntestine	4	8	49228	34588	H2Db;H2Kb	peptide_accession	34588	49228	14640	1.423	H2Kb
EIVTFERL	sp|Q61584|FXR1_MOUSE	SmallIntestine	1	8	42608	1757	H2Db;H2Kb	peptide_accession	1757	42608	40851	24.25	H2Kb
EKNVWSFL	sp|Q3UPL0|SC31A_MOUSE	SmallIntestine	1	8	42390	19681	H2Db;H2Kb	peptide_accession	19681	42390	22709	2.154	H2Kb
ELDPVQKL	sp|P97450|ATP5J_MOUSE	SmallIntestine	1	8	48395	35211	H2Db;H2Kb	peptide_accession	35211	48395	13184	1.374	H2Kb
ELEIIEGM	sp|P63038|CH60_MOUSE	SmallIntestine	1	8	47195	33493	H2Db;H2Kb	peptide_accession	33493	47195	13702	1.409	H2Kb
ELGRPAAN	sp|P62242|RS8_MOUSE	SmallIntestine	2	8	49832	43893	H2Db;H2Kb	peptide_accession	43893	49832	5939	1.135	H2Kb
ELNGKLTG	sp|P16858|G3P_MOUSE	SmallIntestine	5	8	49534	38696	H2Db;H2Kb	peptide_accession	38696	49534	10838	1.28	H2Kb
EMIEPRTL	sp|P14131|RS16_MOUSE	SmallIntestine	1	8	28053	5865	H2Db;H2Kb	peptide_accession	5865	28053	22188	4.783	H2Kb
ENPLETRN	sp|Q8VDN2|AT1A1_MOUSE	SmallIntestine	2	8	49823	39560	H2Db;H2Kb	peptide_accession	39560	49823	10263	1.259	H2Kb
ESLKLRYE	sp|Q80U87|UBP8_MOUSE	SmallIntestine	3	8	48071	33687	H2Db;H2Kb	peptide_accession	33687	48071	14384	1.427	H2Kb
ESPIFQQL	sp|Q62468|VILI_MOUSE	SmallIntestine	3	8	32922	710	H2Db;H2Kb	peptide_accession	710	32922	32212	46.369	H2Kb
ETAVSRPG	sp|P01899|HA11_MOUSE	SmallIntestine	1	8	48359	36639	H2Db;H2Kb	peptide_accession	36639	48359	11720	1.32	H2Kb
ETFNVPAM	sp|P62737|ACTA_MOUSE	SmallIntestine	5	8	27473	10368	H2Db;H2Kb	peptide_accession	10368	27473	17105	2.65	H2Kb
ETLEYIKR	sp|Q64329|KLRA3_MOUSE	SmallIntestine	8	8	49767	35109	H2Db;H2Kb	peptide_accession	35109	49767	14658	1.417	H2Kb
ETPDIKLF	sp|P97461|RS5_MOUSE	SmallIntestine	8	8	49063	26129	H2Db;H2Kb	peptide_accession	26129	49063	22934	1.878	H2Kb
EVLQTQGA	sp|Q8VC30|DHAK_MOUSE	SmallIntestine	2	8	48406	30399	H2Db;H2Kb	peptide_accession	30399	48406	18007	1.592	H2Kb
EVSAHDAL	sp|Q6GQU0|CC070_MOUSE	SmallIntestine	1	8	41063	15799	H2Db;H2Kb	peptide_accession	15799	41063	25264	2.599	H2Kb
FASFPTTK	sp|P01942|HBA_MOUSE	SmallIntestine	3	8	45213	35575	H2Db;H2Kb	peptide_accession	35575	45213	9638	1.271	H2Kb
FASPTQVF	sp|Q9D3D9|ATPD_MOUSE	SmallIntestine	1	8	35359	20639	H2Db;H2Kb	peptide_accession	20639	35359	14720	1.713	H2Kb
FAYEGRDY	sp|P01899|HA11_MOUSE	SmallIntestine	1	8	37213	19030	H2Db;H2Kb	peptide_accession	19030	37213	18183	1.955	H2Kb
FDEGDDIM	sp|A2A870|FBF1_MOUSE	SmallIntestine	1	8	39946	38110	H2Db;H2Kb	peptide_accession	38110	39946	1836	1.048	H2Kb
FDPLINPI	sp|Q99PV0|PRP8_MOUSE	SmallIntestine	1	8	16676	23842	H2Db;H2Kb	peptide_accession	16676	23842	7166	1.43	H2Db
FDWLYERL	sp|Q91VH2|SNX9_MOUSE	SmallIntestine	1	8	28347	4102	H2Db;H2Kb	peptide_accession	4102	28347	24245	6.911	H2Kb
FEFPEFQL	sp|P62082|RS7_MOUSE	SmallIntestine	14	8	33604	5027	H2Db;H2Kb	peptide_accession	5027	33604	28577	6.685	H2Kb
FFYPLDFT	sp|P35700|PRDX1_MOUSE	SmallIntestine	1	8	25059	22062	H2Db;H2Kb	peptide_accession	22062	25059	2997	1.136	H2Kb
FGQIYQAF	sp|Q3UUQ7|PGAP1_MOUSE	SmallIntestine	11	8	36800	5238	H2Db;H2Kb	peptide_accession	5238	36800	31562	7.026	H2Kb
FIQRGGPE	sp|Q9CQX8|RT36_MOUSE	SmallIntestine	1	8	45871	34759	H2Db;H2Kb	peptide_accession	34759	45871	11112	1.32	H2Kb
FIVMLEVI	sp|Q8BLA8|TRPA1_MOUSE	SmallIntestine	1	8	2722	6063	H2Db;H2Kb	peptide_accession	2722	6063	3341	2.227	H2Db
FIYIFTKI	sp|Q8K0E3|SC5AB_MOUSE	SmallIntestine	7	8	3389	138	H2Db;H2Kb	peptide_accession	138	3389	3251	24.558	H2Kb
FKLGIAPQ	sp|Q3UQ44|IQGA2_MOUSE	SmallIntestine	4	8	46975	34457	H2Db;H2Kb	peptide_accession	34457	46975	12518	1.363	H2Kb
FNIRVATI	sp|Q61168|LAPM5_MOUSE	SmallIntestine	12	8	6173	1724	H2Db;H2Kb	peptide_accession	1724	6173	4449	3.581	H2Kb
FNLIQNLL	sp|B2RX12|MRP3_MOUSE	SmallIntestine	1	8	16697	574	H2Db;H2Kb	peptide_accession	574	16697	16123	29.089	H2Kb
FPHPLPSL	sp|Q64213|SF01_MOUSE	SmallIntestine	1	8	25854	23119	H2Db;H2Kb	peptide_accession	23119	25854	2735	1.118	H2Kb
FQDMCATI	sp|Q9CZ28|SNF8_MOUSE	SmallIntestine	5	8	7569	14809	H2Db;H2Kb	peptide_accession	7569	14809	7240	1.957	H2Db
FQKWTVPN	sp|Q62468|VILI_MOUSE	SmallIntestine	2	8	47163	36591	H2Db;H2Kb	peptide_accession	36591	47163	10572	1.289	H2Kb
FSTAQHAS	sp|Q8R081|HNRPL_MOUSE	SmallIntestine	1	8	40820	31510	H2Db;H2Kb	peptide_accession	31510	40820	9310	1.295	H2Kb
FTSILQNF	sp|P12791|CP2BA_MOUSE	SmallIntestine	2	8	32207	12706	H2Db;H2Kb	peptide_accession	12706	32207	19501	2.535	H2Kb
FVERVRKR	sp|P11499|HS90B_MOUSE	SmallIntestine	1	8	49616	41686	H2Db;H2Kb	peptide_accession	41686	49616	7930	1.19	H2Kb
FVKEIKDI	sp|A2ASS6|TITIN_MOUSE	SmallIntestine	1	8	34382	24930	H2Db;H2Kb	peptide_accession	24930	34382	9452	1.379	H2Kb
FVQMMTAK	sp|P62204|CALM_MOUSE	SmallIntestine	23	8	43667	33235	H2Db;H2Kb	peptide_accession	33235	43667	10432	1.314	H2Kb
GAGAKDEL	sp|Q61937|NPM_MOUSE	SmallIntestine	1	8	17425	17282	H2Db;H2Kb	peptide_accession	17282	17425	143	1.008	H2Kb
GAVKNLTY	sp|Q91Y74|SIA4C_MOUSE	SmallIntestine	18	8	18193	24375	H2Db;H2Kb	peptide_accession	18193	24375	6182	1.34	H2Db
GAVQNIAH	sp|Q9DBR3|ARMC8_MOUSE	SmallIntestine	1	8	33539	36431	H2Db;H2Kb	peptide_accession	33539	36431	2892	1.086	H2Db
GDGIARVH	sp|Q03265|ATPA_MOUSE	SmallIntestine	2	8	49834	45642	H2Db;H2Kb	peptide_accession	45642	49834	4192	1.092	H2Kb
GDKKLPEM	sp|Q61316|HSP74_MOUSE	SmallIntestine	4	8	41411	36987	H2Db;H2Kb	peptide_accession	36987	41411	4424	1.12	H2Kb
GGYTIRNV	sp|O09106|HDAC1_MOUSE	SmallIntestine	4	8	38724	10758	H2Db;H2Kb	peptide_accession	10758	38724	27966	3.6	H2Kb
GIENIHVM	sp|Q8VE11|MTMR6_MOUSE	SmallIntestine	2	8	30660	28398	H2Db;H2Kb	peptide_accession	28398	30660	2262	1.08	H2Kb
GIENIHYL	sp|Q9DB27|MCTS1_MOUSE	SmallIntestine	24	8	22468	23400	H2Db;H2Kb	peptide_accession	22468	23400	932	1.041	H2Db
GIGNKTEI	sp|Q6P2L6|NSD3_MOUSE	SmallIntestine	1	8	17588	11832	H2Db;H2Kb	peptide_accession	11832	17588	5756	1.486	H2Kb
GIQNVGHI	sp|P24547|IMDH2_MOUSE	SmallIntestine	8	8	35491	22701	H2Db;H2Kb	peptide_accession	22701	35491	12790	1.563	H2Kb
GITNGVEM	sp|Q3UZZ6|ST1D1_MOUSE	SmallIntestine	1	8	16646	23032	H2Db;H2Kb	peptide_accession	16646	23032	6386	1.384	H2Db
GLEEHLNA	sp|Q8VC30|DHAK_MOUSE	SmallIntestine	2	8	47718	36500	H2Db;H2Kb	peptide_accession	36500	47718	11218	1.307	H2Kb
GLKGMSLN	sp|Q03265|ATPA_MOUSE	SmallIntestine	1	8	49774	41258	H2Db;H2Kb	peptide_accession	41258	49774	8516	1.206	H2Kb
GLKNLTAL	sp|Q9EQ32|BCAP_MOUSE	SmallIntestine	8	8	20962	16472	H2Db;H2Kb	peptide_accession	16472	20962	4490	1.273	H2Kb
GLLNQQSL	sp|Q9DB40|MED27_MOUSE	SmallIntestine	2	8	22888	12459	H2Db;H2Kb	peptide_accession	12459	22888	10429	1.837	H2Kb
GLPPILNA	sp|P56480|ATPB_MOUSE	SmallIntestine	1	8	46825	39849	H2Db;H2Kb	peptide_accession	39849	46825	6976	1.175	H2Kb
GNILKHVM	sp|Q8R4R6|NUP53_MOUSE	SmallIntestine	1	8	30035	4663	H2Db;H2Kb	peptide_accession	4663	30035	25372	6.441	H2Kb
GPHSMRYF	sp|P01899|HA11_MOUSE	SmallIntestine	6	8	39908	31722	H2Db;H2Kb	peptide_accession	31722	39908	8186	1.258	H2Kb
GPKFLKSG	sp|P10126|EF1A1_MOUSE	SmallIntestine	15	8	49656	42063	H2Db;H2Kb	peptide_accession	42063	49656	7593	1.181	H2Kb
GPKNKTSI	sp|P52479|UBP10_MOUSE	SmallIntestine	3	8	41896	31977	H2Db;H2Kb	peptide_accession	31977	41896	9919	1.31	H2Kb
GPKNYEFL	sp|Q8BHY8|SNX14_MOUSE	SmallIntestine	2	8	34980	27590	H2Db;H2Kb	peptide_accession	27590	34980	7390	1.268	H2Kb
GPLNQTAL	sp|Q9ERK0|RIPK4_MOUSE	SmallIntestine	2	8	21293	22812	H2Db;H2Kb	peptide_accession	21293	22812	1519	1.071	H2Db
GPPISRFP	sp|Q7TSC1|PRC2A_MOUSE	SmallIntestine	1	8	49027	43535	H2Db;H2Kb	peptide_accession	43535	49027	5492	1.126	H2Kb
GPVNHEEL	sp|P46414|CDN1B_MOUSE	SmallIntestine	8	8	26615	22846	H2Db;H2Kb	peptide_accession	22846	26615	3769	1.165	H2Kb
GSPLLLPR	sp|O08574|MESP2_MOUSE	SmallIntestine	1	8	39583	27754	H2Db;H2Kb	peptide_accession	27754	39583	11829	1.426	H2Kb
GTVLYPFL	sp|Q8VCH8|UBXN4_MOUSE	SmallIntestine	1	8	13535	2189	H2Db;H2Kb	peptide_accession	2189	13535	11346	6.183	H2Kb
GVIKAVDK	sp|P10126|EF1A1_MOUSE	SmallIntestine	2	8	49089	39393	H2Db;H2Kb	peptide_accession	39393	49089	9696	1.246	H2Kb
GVITVKDG	sp|P63038|CH60_MOUSE	SmallIntestine	2	8	49100	36940	H2Db;H2Kb	peptide_accession	36940	49100	12160	1.329	H2Kb
GVKQLIVG	sp|P10126|EF1A1_MOUSE	SmallIntestine	2	8	47915	37149	H2Db;H2Kb	peptide_accession	37149	47915	10766	1.29	H2Kb
GVLRFVNL	sp|Q3UGP8|AG10B_MOUSE	SmallIntestine	1	8	23757	479	H2Db;H2Kb	peptide_accession	479	23757	23278	49.597	H2Kb
GVTKGKGY	sp|P27659|RL3_MOUSE	SmallIntestine	2	8	49655	37174	H2Db;H2Kb	peptide_accession	37174	49655	12481	1.336	H2Kb
GVVNMYHM	sp|P28063|PSB8_MOUSE	SmallIntestine	1	8	5127	1584	H2Db;H2Kb	peptide_accession	1584	5127	3543	3.237	H2Kb
HGYTFANL	sp|Q9R1T2|SAE1_MOUSE	SmallIntestine	1	8	21131	66	H2Db;H2Kb	peptide_accession	66	21131	21065	320.167	H2Kb
HIYEFPQL	sp|Q8C4B4|U119B_MOUSE	SmallIntestine	13	8	21168	68	H2Db;H2Kb	peptide_accession	68	21168	21100	311.294	H2Kb
HLDLTHPV	sp|Q9D7S7|RL22L_MOUSE	SmallIntestine	1	8	33941	24356	H2Db;H2Kb	peptide_accession	24356	33941	9585	1.394	H2Kb
HLQLFEEL	sp|P52480|KPYM_MOUSE	SmallIntestine	1	8	20536	12229	H2Db;H2Kb	peptide_accession	12229	20536	8307	1.679	H2Kb
HLTDAEKA	sp|P02088|HBB1_MOUSE	SmallIntestine	5	8	48027	41690	H2Db;H2Kb	peptide_accession	41690	48027	6337	1.152	H2Kb
HPPHIEIQ	sp|P01887|B2MG_MOUSE	SmallIntestine	1	8	49431	44880	H2Db;H2Kb	peptide_accession	44880	49431	4551	1.101	H2Kb
HPSKVVIT	sp|P61255|RL26_MOUSE	SmallIntestine	3	8	49665	43588	H2Db;H2Kb	peptide_accession	43588	49665	6077	1.139	H2Kb
HWRRTKLG	sp|P62892|RL39_MOUSE	SmallIntestine	2	8	49829	27292	H2Db;H2Kb	peptide_accession	27292	49829	22537	1.826	H2Kb
IAVSFREL	sp|Q8BJW5|NOL11_MOUSE	SmallIntestine	2	8	4843	48	H2Db;H2Kb	peptide_accession	48	4843	4795	100.896	H2Kb
IDHILDAL	sp|Q91YQ5|RPN1_MOUSE	SmallIntestine	2	8	23598	13715	H2Db;H2Kb	peptide_accession	13715	23598	9883	1.721	H2Kb
IDQEIKIL	sp|Q61249|IGBP1_MOUSE	SmallIntestine	3	8	47134	25524	H2Db;H2Kb	peptide_accession	25524	47134	21610	1.847	H2Kb
IDYSKYIN	sp|P97412|LYST_MOUSE	SmallIntestine	1	8	49505	23572	H2Db;H2Kb	peptide_accession	23572	49505	25933	2.1	H2Kb
IFRQRKQN	sp|A2AIV2|VIR_MOUSE	SmallIntestine	1	8	49902	31372	H2Db;H2Kb	peptide_accession	31372	49902	18530	1.591	H2Kb
IGGHGAEY	sp|P01942|HBA_MOUSE	SmallIntestine	11	8	47960	23797	H2Db;H2Kb	peptide_accession	23797	47960	24163	2.015	H2Kb
IGQFGVGF	sp|P08113|ENPL_MOUSE	SmallIntestine	1	8	46766	8600	H2Db;H2Kb	peptide_accession	8600	46766	38166	5.438	H2Kb
IIDPTKVV	sp|P63038|CH60_MOUSE	SmallIntestine	1	8	46980	18192	H2Db;H2Kb	peptide_accession	18192	46980	28788	2.582	H2Kb
IIIILIIL	sp|Q8VGI1|OLF1_MOUSE	SmallIntestine	2	8	17058	957	H2Db;H2Kb	peptide_accession	957	17058	16101	17.824	H2Kb
IKKVVKQA	sp|P16858|G3P_MOUSE	SmallIntestine	1	8	49385	36798	H2Db;H2Kb	peptide_accession	36798	49385	12587	1.342	H2Kb
ILEERILG	sp|Q03265|ATPA_MOUSE	SmallIntestine	1	8	49128	28065	H2Db;H2Kb	peptide_accession	28065	49128	21063	1.751	H2Kb
ILFPHQPL	sp|Q9D5R2|WDR20_MOUSE	SmallIntestine	18	8	10952	122	H2Db;H2Kb	peptide_accession	122	10952	10830	89.77	H2Kb
ILNHPGQI	sp|P10126|EF1A1_MOUSE	SmallIntestine	1	8	36962	8762	H2Db;H2Kb	peptide_accession	8762	36962	28200	4.218	H2Kb
INFDFPKL	sp|P54823|DDX6_MOUSE	SmallIntestine	44	8	38335	22	H2Db;H2Kb	peptide_accession	22	38335	38313	1742.5	H2Kb
INFPIYVW	sp|P08113|ENPL_MOUSE	SmallIntestine	4	8	48520	8885	H2Db;H2Kb	peptide_accession	8885	48520	39635	5.461	H2Kb
IPPNIDVL	sp|Q6P542|ABCF1_MOUSE	SmallIntestine	5	8	18492	23064	H2Db;H2Kb	peptide_accession	18492	23064	4572	1.247	H2Db
IQQNPSLL	sp|P54728|RD23B_MOUSE	SmallIntestine	1	8	21136	3827	H2Db;H2Kb	peptide_accession	3827	21136	17309	5.523	H2Kb
IRFTLPPL	sp|Q9EQH3|VPS35_MOUSE	SmallIntestine	1	8	10619	646	H2Db;H2Kb	peptide_accession	646	10619	9973	16.438	H2Kb
IRGLGMTL	sp|Q8K3J1|NDUS8_MOUSE	SmallIntestine	2	8	28080	7317	H2Db;H2Kb	peptide_accession	7317	28080	20763	3.838	H2Kb
IRTLYLTL	sp|Q80YV3|TRRAP_MOUSE	SmallIntestine	1	8	32658	1452	H2Db;H2Kb	peptide_accession	1452	32658	31206	22.492	H2Kb
ISFKFDHL	sp|P47753|CAZA1_MOUSE	SmallIntestine	3	8	8316	15	H2Db;H2Kb	peptide_accession	15	8316	8301	554.4	H2Kb
ISLKQAPL	sp|O08585|CLCA_MOUSE	SmallIntestine	2	8	1913	109	H2Db;H2Kb	peptide_accession	109	1913	1804	17.55	H2Kb
ISPGKHYL	sp|Q2EMV9|PAR14_MOUSE	SmallIntestine	1	8	9741	306	H2Db;H2Kb	peptide_accession	306	9741	9435	31.833	H2Kb
ISYQFSNL	sp|Q99PQ1|TR12A_MOUSE	SmallIntestine	1	8	8893	5	H2Db;H2Kb	peptide_accession	5	8893	8888	1778.6	H2Kb
IVFGEIDR	sp|Q91WD5|NDUS2_MOUSE	SmallIntestine	5	8	49350	23665	H2Db;H2Kb	peptide_accession	23665	49350	25685	2.085	H2Kb
IVIQNPTE	sp|P62627|DLRB1_MOUSE	SmallIntestine	9	8	33903	17564	H2Db;H2Kb	peptide_accession	17564	33903	16339	1.93	H2Kb
IVTKVFQV	sp|Q8C008|DZAN1_MOUSE	SmallIntestine	1	8	39739	3160	H2Db;H2Kb	peptide_accession	3160	39739	36579	12.576	H2Kb
KAEITLLV	sp|Q9JJ28|FLII_MOUSE	SmallIntestine	1	8	36170	12499	H2Db;H2Kb	peptide_accession	12499	36170	23671	2.894	H2Kb
KAESVVSL	sp|O54943|PER2_MOUSE	SmallIntestine	1	8	29648	14924	H2Db;H2Kb	peptide_accession	14924	29648	14724	1.987	H2Kb
KAGREVKP	sp|A2ASS6|TITIN_MOUSE	SmallIntestine	1	8	48486	25070	H2Db;H2Kb	peptide_accession	25070	48486	23416	1.934	H2Kb
KAKPLHAK	sp|Q80YD3|YI007_MOUSE	SmallIntestine	2	8	48885	36927	H2Db;H2Kb	peptide_accession	36927	48885	11958	1.324	H2Kb
KALINADE	sp|P16546|SPTN1_MOUSE	SmallIntestine	5	8	24544	25296	H2Db;H2Kb	peptide_accession	24544	25296	752	1.031	H2Db
KAPDIFMG	sp|Q9D2C2|SAAL1_MOUSE	SmallIntestine	3	8	45847	19261	H2Db;H2Kb	peptide_accession	19261	45847	26586	2.38	H2Kb
KCSELTSM	sp|Q8CDI7|CC150_MOUSE	SmallIntestine	5	8	32845	16419	H2Db;H2Kb	peptide_accession	16419	32845	16426	2	H2Kb
KDELERVA	sp|P97461|RS5_MOUSE	SmallIntestine	2	8	49103	40368	H2Db;H2Kb	peptide_accession	40368	49103	8735	1.216	H2Kb
KEACLTEG	sp|Q06335|APLP2_MOUSE	SmallIntestine	2	8	44899	35229	H2Db;H2Kb	peptide_accession	35229	44899	9670	1.274	H2Kb
KEDDVRQY	sp|P62754|RS6_MOUSE	SmallIntestine	1	8	49861	40506	H2Db;H2Kb	peptide_accession	40506	49861	9355	1.231	H2Kb
KEGNGTVM	sp|P05977|MYL1_MOUSE	SmallIntestine	2	8	20602	23486	H2Db;H2Kb	peptide_accession	20602	23486	2884	1.14	H2Db
KEKLPRYY	sp|P62281|RS11_MOUSE	SmallIntestine	1	8	49581	39880	H2Db;H2Kb	peptide_accession	39880	49581	9701	1.243	H2Kb
KEKLSPFP	sp|Q9R100|CAD17_MOUSE	SmallIntestine	1	8	49045	38037	H2Db;H2Kb	peptide_accession	38037	49045	11008	1.289	H2Kb
KELNVIEV	sp|Q8BWN8|ACOT4_MOUSE	SmallIntestine	17	8	28247	18451	H2Db;H2Kb	peptide_accession	18451	28247	9796	1.531	H2Kb
KEQVSEAI	sp|Q9QXZ0|MACF1_MOUSE	SmallIntestine	1	8	35294	24429	H2Db;H2Kb	peptide_accession	24429	35294	10865	1.445	H2Kb
KGVDPKFL	sp|P47915|RL29_MOUSE	SmallIntestine	2	8	38046	13290	H2Db;H2Kb	peptide_accession	13290	38046	24756	2.863	H2Kb
KIFKPWKW	sp|Q501J7|PHAR4_MOUSE	SmallIntestine	1	8	49237	24911	H2Db;H2Kb	peptide_accession	24911	49237	24326	1.977	H2Kb
KKSKENVL	sp|P62192|PRS4_MOUSE	SmallIntestine	1	8	46651	22738	H2Db;H2Kb	peptide_accession	22738	46651	23913	2.052	H2Kb
KLEDGPKF	sp|P10126|EF1A1_MOUSE	SmallIntestine	1	8	47471	29398	H2Db;H2Kb	peptide_accession	29398	47471	18073	1.615	H2Kb
KLETHTTL	sp|Q3TTY0|PLB1_MOUSE	SmallIntestine	1	8	18986	7580	H2Db;H2Kb	peptide_accession	7580	18986	11406	2.505	H2Kb
KLGNVKLT	sp|O88329|MYO1A_MOUSE	SmallIntestine	1	8	47760	30287	H2Db;H2Kb	peptide_accession	30287	47760	17473	1.577	H2Kb
KMVKKIEI	sp|P61514|RL37A_MOUSE	SmallIntestine	1	8	6509	1954	H2Db;H2Kb	peptide_accession	1954	6509	4555	3.331	H2Kb
KNELFSNL	sp|P70441|NHRF1_MOUSE	SmallIntestine	2	8	40472	1161	H2Db;H2Kb	peptide_accession	1161	40472	39311	34.86	H2Kb
KNFAFTLV	sp|Q148W0|AT8B1_MOUSE	SmallIntestine	2	8	30844	63	H2Db;H2Kb	peptide_accession	63	30844	30781	489.587	H2Kb
KNVLFSHL	sp|Q9DBC7|KAP0_MOUSE	SmallIntestine	1	8	28331	42	H2Db;H2Kb	peptide_accession	42	28331	28289	674.548	H2Kb
KNYVYSTL	sp|Q0VBM2|FA83B_MOUSE	SmallIntestine	1	8	15485	9	H2Db;H2Kb	peptide_accession	9	15485	15476	1720.56	H2Kb
KPEKDLVK	sp|Q8BLG0|PHF20_MOUSE	SmallIntestine	2	8	49682	43722	H2Db;H2Kb	peptide_accession	43722	49682	5960	1.136	H2Kb
KPLELQVM	sp|Q6ZWQ0|SYNE2_MOUSE	SmallIntestine	1	8	21929	20787	H2Db;H2Kb	peptide_accession	20787	21929	1142	1.055	H2Kb
KPLRLPLQ	sp|P10126|EF1A1_MOUSE	SmallIntestine	3	8	48981	35134	H2Db;H2Kb	peptide_accession	35134	48981	13847	1.394	H2Kb
KPPITVVG	sp|Q9D0M1|KPRA_MOUSE	SmallIntestine	2	8	48616	38424	H2Db;H2Kb	peptide_accession	38424	48616	10192	1.265	H2Kb
KQEFFESL	sp|Q91V95|PTH2R_MOUSE	SmallIntestine	3	8	31616	3999	H2Db;H2Kb	peptide_accession	3999	31616	27617	7.906	H2Kb
KRPWWWRL	sp|Q91WT9|CBS_MOUSE	SmallIntestine	4	8	44210	2745	H2Db;H2Kb	peptide_accession	2745	44210	41465	16.106	H2Kb
KSFLFSAL	sp|Q920L5|ELOV6_MOUSE	SmallIntestine	3	8	6486	15	H2Db;H2Kb	peptide_accession	15	6486	6471	432.4	H2Kb
KTLLKKSK	sp|Q8CBD1|NRIP1_MOUSE	SmallIntestine	1	8	49456	30032	H2Db;H2Kb	peptide_accession	30032	49456	19424	1.647	H2Kb
KTPQIQVY	sp|P01887|B2MG_MOUSE	SmallIntestine	1	8	46000	32353	H2Db;H2Kb	peptide_accession	32353	46000	13647	1.422	H2Kb
KTWAELII	sp|P51791|CLCN3_MOUSE	SmallIntestine	4	8	24354	7331	H2Db;H2Kb	peptide_accession	7331	24354	17023	3.322	H2Kb
KTYEYRVL	sp|Q7M758|NALDL_MOUSE	SmallIntestine	19	8	23795	99	H2Db;H2Kb	peptide_accession	99	23795	23696	240.354	H2Kb
KVFEFYLL	sp|A2AJQ3|D19L4_MOUSE	SmallIntestine	1	8	13544	19	H2Db;H2Kb	peptide_accession	19	13544	13525	712.842	H2Kb
KVGLIAAR	sp|P62918|RL8_MOUSE	SmallIntestine	1	8	49146	31161	H2Db;H2Kb	peptide_accession	31161	49146	17985	1.577	H2Kb
KVHGSLAR	sp|P62862|RS30_MOUSE	SmallIntestine	2	8	49249	29032	H2Db;H2Kb	peptide_accession	29032	49249	20217	1.696	H2Kb
KVLVFNFL	sp|Q8BH79|ANO10_MOUSE	SmallIntestine	4	8	7286	136	H2Db;H2Kb	peptide_accession	136	7286	7150	53.574	H2Kb
KVVNPYYL	sp|Q5EG47|AAPK1_MOUSE	SmallIntestine	3	8	4228	1136	H2Db;H2Kb	peptide_accession	1136	4228	3092	3.722	H2Kb
KVVTFHKL	sp|P70324|TBX3_MOUSE	SmallIntestine	5	8	29910	302	H2Db;H2Kb	peptide_accession	302	29910	29608	99.04	H2Kb
LANHLIKV	sp|Q9WVK4|EHD1_MOUSE	SmallIntestine	1	8	29332	6610	H2Db;H2Kb	peptide_accession	6610	29332	22722	4.438	H2Kb
LAVRGDTI	sp|A2ASS6|TITIN_MOUSE	SmallIntestine	1	8	982	8933	H2Db;H2Kb	peptide_accession	982	8933	7951	9.097	H2Db
LCTVQTTL	sp|Q9JMB8|CNTN6_MOUSE	SmallIntestine	1	8	22508	10103	H2Db;H2Kb	peptide_accession	10103	22508	12405	2.228	H2Kb
LDDIRKLD	sp|P63328|PP2BA_MOUSE	SmallIntestine	3	8	49924	43755	H2Db;H2Kb	peptide_accession	43755	49924	6169	1.141	H2Kb
LENPAFML	sp|P53395|ODB2_MOUSE	SmallIntestine	2	8	45217	14864	H2Db;H2Kb	peptide_accession	14864	45217	30353	3.042	H2Kb
LGNETLQR	sp|P06339|HA15_MOUSE	SmallIntestine	1	8	49534	37588	H2Db;H2Kb	peptide_accession	37588	49534	11946	1.318	H2Kb
LLDHILWV	sp|Q812G0|MGT4A_MOUSE	SmallIntestine	3	8	43179	23011	H2Db;H2Kb	peptide_accession	23011	43179	20168	1.876	H2Kb
LLFDRVFV	sp|Q6IR41|C1QT6_MOUSE	SmallIntestine	3	8	30457	3939	H2Db;H2Kb	peptide_accession	3939	30457	26518	7.732	H2Kb
LLQFPFVA	sp|P10852|4F2_MOUSE	SmallIntestine	34	8	47103	26433	H2Db;H2Kb	peptide_accession	26433	47103	20670	1.782	H2Kb
LPGLGPLK	sp|C3VPR6|NLRC5_MOUSE	SmallIntestine	2	8	49649	43582	H2Db;H2Kb	peptide_accession	43582	49649	6067	1.139	H2Kb
LPPGLAVK	sp|Q9JJI8|RL38_MOUSE	SmallIntestine	7	8	49437	43256	H2Db;H2Kb	peptide_accession	43256	49437	6181	1.143	H2Kb
LPPLPLPP	sp|Q14AX6|CDK12_MOUSE	SmallIntestine	2	8	47615	32747	H2Db;H2Kb	peptide_accession	32747	47615	14868	1.454	H2Kb
LPPPHPEN	sp|Q6PDQ2|CHD4_MOUSE	SmallIntestine	4	8	49621	43667	H2Db;H2Kb	peptide_accession	43667	49621	5954	1.136	H2Kb
LPVIYVKL	sp|Q9WV60|GSK3B_MOUSE	SmallIntestine	1	8	44315	8122	H2Db;H2Kb	peptide_accession	8122	44315	36193	5.456	H2Kb
LQEQLEQL	sp|O88522|NEMO_MOUSE	SmallIntestine	2	8	20075	18847	H2Db;H2Kb	peptide_accession	18847	20075	1228	1.065	H2Kb
LQNEVSEL	sp|Q80ST9|LCA5_MOUSE	SmallIntestine	8	8	26434	15042	H2Db;H2Kb	peptide_accession	15042	26434	11392	1.757	H2Kb
LQPNLVDL	sp|Q8BJ71|NUP93_MOUSE	SmallIntestine	2	8	6730	8320	H2Db;H2Kb	peptide_accession	6730	8320	1590	1.236	H2Db
LQQVEQVM	sp|Q8BW94|DYH3_MOUSE	SmallIntestine	1	8	29658	18583	H2Db;H2Kb	peptide_accession	18583	29658	11075	1.596	H2Kb
LQQVTVPL	sp|Q3TLH4|PRC2C_MOUSE	SmallIntestine	1	8	11768	7602	H2Db;H2Kb	peptide_accession	7602	11768	4166	1.548	H2Kb
LQYEFTKL	sp|A2APV2|FMNL2_MOUSE	SmallIntestine	2	8	14703	81	H2Db;H2Kb	peptide_accession	81	14703	14622	181.519	H2Kb
LSPFLTWL	sp|Q6ZWR6|SYNE1_MOUSE	SmallIntestine	1	8	2232	691	H2Db;H2Kb	peptide_accession	691	2232	1541	3.23	H2Kb
LSQSATVF	sp|A2A891|CMTA1_MOUSE	SmallIntestine	1	8	34781	10280	H2Db;H2Kb	peptide_accession	10280	34781	24501	3.383	H2Kb
LTAEPKGN	sp|A2ASS6|TITIN_MOUSE	SmallIntestine	1	8	49891	40037	H2Db;H2Kb	peptide_accession	40037	49891	9854	1.246	H2Kb
LTHKILPD	sp|P40201|CHD1_MOUSE	SmallIntestine	1	8	48885	32922	H2Db;H2Kb	peptide_accession	32922	48885	15963	1.485	H2Kb
LTIDNGVF	sp|P20029|GRP78_MOUSE	SmallIntestine	1	8	25801	9656	H2Db;H2Kb	peptide_accession	9656	25801	16145	2.672	H2Kb
LVETRPAG	sp|P01898|HA10_MOUSE	SmallIntestine	1	8	48456	29576	H2Db;H2Kb	peptide_accession	29576	48456	18880	1.638	H2Kb
MAYMASKE	sp|P16858|G3P_MOUSE	SmallIntestine	39	8	46185	8842	H2Db;H2Kb	peptide_accession	8842	46185	37343	5.223	H2Kb
MDPKDRKK	sp|Q60829|PPR1B_MOUSE	SmallIntestine	1	8	49788	45574	H2Db;H2Kb	peptide_accession	45574	49788	4214	1.092	H2Kb
MENSTTTI	sp|Q3V0K9|PLSI_MOUSE	SmallIntestine	3	8	22409	20063	H2Db;H2Kb	peptide_accession	20063	22409	2346	1.117	H2Kb
MFSWLKKG	sp|Q8BH64|EHD2_MOUSE	SmallIntestine	2	8	49671	33033	H2Db;H2Kb	peptide_accession	33033	49671	16638	1.504	H2Kb
MKTPWKVL	sp|P28843|DPP4_MOUSE	SmallIntestine	1	8	46870	16489	H2Db;H2Kb	peptide_accession	16489	46870	30381	2.843	H2Kb
MMIGKMMI	sp|Q2TV84|TRPM1_MOUSE	SmallIntestine	1	8	21913	322	H2Db;H2Kb	peptide_accession	322	21913	21591	68.053	H2Kb
MMPTPVIL	sp|P80313|TCPH_MOUSE	SmallIntestine	1	8	13849	2459	H2Db;H2Kb	peptide_accession	2459	13849	11390	5.632	H2Kb
MPVLREYL	sp|Q9DCV3|DGAT2_MOUSE	SmallIntestine	8	8	20997	9557	H2Db;H2Kb	peptide_accession	9557	20997	11440	2.197	H2Kb
MPWFKGWK	sp|P10126|EF1A1_MOUSE	SmallIntestine	11	8	49494	41621	H2Db;H2Kb	peptide_accession	41621	49494	7873	1.189	H2Kb
MREHNQLR	sp|Q99P91|GPNMB_MOUSE	SmallIntestine	2	8	49225	40620	H2Db;H2Kb	peptide_accession	40620	49225	8605	1.212	H2Kb
MRYVASYL	sp|P99027|RLA2_MOUSE	SmallIntestine	1	8	16952	1080	H2Db;H2Kb	peptide_accession	1080	16952	15872	15.696	H2Kb
MTRWVRGI	sp|Q9JHU4|DYHC1_MOUSE	SmallIntestine	1	8	47174	5989	H2Db;H2Kb	peptide_accession	5989	47174	41185	7.877	H2Kb
MVPCTLLL	sp|P01901|HA1B_MOUSE	SmallIntestine	1	8	20839	801	H2Db;H2Kb	peptide_accession	801	20839	20038	26.016	H2Kb
NDKQGFPM	sp|P62754|RS6_MOUSE	SmallIntestine	4	8	33640	33499	H2Db;H2Kb	peptide_accession	33499	33640	141	1.004	H2Kb
NDNFVKLI	sp|P16858|G3P_MOUSE	SmallIntestine	11	8	47488	32165	H2Db;H2Kb	peptide_accession	32165	47488	15323	1.476	H2Kb
NDTFVHVT	sp|P62264|RS14_MOUSE	SmallIntestine	4	8	49238	41208	H2Db;H2Kb	peptide_accession	41208	49238	8030	1.195	H2Kb
NEATGGKY	sp|P68372|TBB4B_MOUSE	SmallIntestine	1	8	49579	43978	H2Db;H2Kb	peptide_accession	43978	49579	5601	1.127	H2Kb
NEKLQQIF	sp|P46735|MYO1B_MOUSE	SmallIntestine	3	8	48526	35880	H2Db;H2Kb	peptide_accession	35880	48526	12646	1.352	H2Kb
NEVVTREY	sp|P62900|RL31_MOUSE	SmallIntestine	2	8	49174	41245	H2Db;H2Kb	peptide_accession	41245	49174	7929	1.192	H2Kb
NEYGYSNR	sp|Q64467|G3PT_MOUSE	SmallIntestine	1	8	49657	30339	H2Db;H2Kb	peptide_accession	30339	49657	19318	1.637	H2Kb
NHCHKPAL	sp|Q8CBC6|LRRN3_MOUSE	SmallIntestine	1	8	45364	18187	H2Db;H2Kb	peptide_accession	18187	45364	27177	2.494	H2Kb
NIPEITPF	sp|Q8VDN2|AT1A1_MOUSE	SmallIntestine	5	8	31571	11269	H2Db;H2Kb	peptide_accession	11269	31571	20302	2.802	H2Kb
NLGQGKET	sp|Q9CQW5|LEG2_MOUSE	SmallIntestine	4	8	47669	42617	H2Db;H2Kb	peptide_accession	42617	47669	5052	1.119	H2Kb
NLVNKEVM	sp|P06745|G6PI_MOUSE	SmallIntestine	1	8	15625	17133	H2Db;H2Kb	peptide_accession	15625	17133	1508	1.097	H2Db
NMPWFKGW	sp|P10126|EF1A1_MOUSE	SmallIntestine	1	8	48900	8462	H2Db;H2Kb	peptide_accession	8462	48900	40438	5.779	H2Kb
NNKTGMFL	sp|Q9CQY8|T4S20_MOUSE	SmallIntestine	16	8	35294	21312	H2Db;H2Kb	peptide_accession	21312	35294	13982	1.656	H2Kb
NNVEVHTA	sp|P01863|GCAA_MOUSE	SmallIntestine	2	8	44353	30852	H2Db;H2Kb	peptide_accession	30852	44353	13501	1.438	H2Kb
NPQSTTIP	sp|Q8JZM8|MUC4_MOUSE	SmallIntestine	3	8	49221	42179	H2Db;H2Kb	peptide_accession	42179	49221	7042	1.167	H2Kb
NPVEHPFG	sp|P62918|RL8_MOUSE	SmallIntestine	5	8	48489	41245	H2Db;H2Kb	peptide_accession	41245	48489	7244	1.176	H2Kb
NPVEIRRG	sp|P63038|CH60_MOUSE	SmallIntestine	1	8	49708	42863	H2Db;H2Kb	peptide_accession	42863	49708	6845	1.16	H2Kb
NQLQEGKN	sp|Q9WVA4|TAGL2_MOUSE	SmallIntestine	1	8	49311	43418	H2Db;H2Kb	peptide_accession	43418	49311	5893	1.136	H2Kb
NQQLPGHL	sp|Q03172|ZEP1_MOUSE	SmallIntestine	3	8	32970	23777	H2Db;H2Kb	peptide_accession	23777	32970	9193	1.387	H2Kb
NQRLDEEI	sp|Q8BVF4|CCD30_MOUSE	SmallIntestine	7	8	27389	31195	H2Db;H2Kb	peptide_accession	27389	31195	3806	1.139	H2Db
NSIRNLDT	sp|P28658|ATX10_MOUSE	SmallIntestine	2	8	6436	21868	H2Db;H2Kb	peptide_accession	6436	21868	15432	3.398	H2Db
NTEIGKIR	sp|O55143|AT2A2_MOUSE	SmallIntestine	1	8	49709	44762	H2Db;H2Kb	peptide_accession	44762	49709	4947	1.111	H2Kb
NTYQFRLL	sp|Q09199|B4GN2_MOUSE	SmallIntestine	1	8	16718	84	H2Db;H2Kb	peptide_accession	84	16718	16634	199.024	H2Kb
NVAKPGLV	sp|Q9DCX2|ATP5H_MOUSE	SmallIntestine	1	8	43641	15562	H2Db;H2Kb	peptide_accession	15562	43641	28079	2.804	H2Kb
NVLADALK	sp|P62245|RS15A_MOUSE	SmallIntestine	1	8	48891	37967	H2Db;H2Kb	peptide_accession	37967	48891	10924	1.288	H2Kb
NVTTEVKS	sp|P10126|EF1A1_MOUSE	SmallIntestine	3	8	49193	39080	H2Db;H2Kb	peptide_accession	39080	49193	10113	1.259	H2Kb
NVVPTFGK	sp|P62862|RS30_MOUSE	SmallIntestine	2	8	49748	35644	H2Db;H2Kb	peptide_accession	35644	49748	14104	1.396	H2Kb
NVWRFPYL	sp|Q8VDB9|S620A_MOUSE	SmallIntestine	11	8	5824	454	H2Db;H2Kb	peptide_accession	454	5824	5370	12.828	H2Kb
PAPLPPVP	sp|Q5DU25|IQEC2_MOUSE	SmallIntestine	2	8	47418	33785	H2Db;H2Kb	peptide_accession	33785	47418	13633	1.404	H2Kb
PAPPIPPV	sp|Q05860|FMN1_MOUSE	SmallIntestine	4	8	30230	15832	H2Db;H2Kb	peptide_accession	15832	30230	14398	1.909	H2Kb
PLKPTWWF	sp|Q8VDN2|AT1A1_MOUSE	SmallIntestine	3	8	48605	38213	H2Db;H2Kb	peptide_accession	38213	48605	10392	1.272	H2Kb
PRNHVAVL	sp|A2ARJ3|TM236_MOUSE	SmallIntestine	4	8	47765	25804	H2Db;H2Kb	peptide_accession	25804	47765	21961	1.851	H2Kb
PRPPPKPM	sp|P62855|RS26_MOUSE	SmallIntestine	1	8	47353	29730	H2Db;H2Kb	peptide_accession	29730	47353	17623	1.593	H2Kb
PSKGPLQS	sp|P14131|RS16_MOUSE	SmallIntestine	2	8	49678	38452	H2Db;H2Kb	peptide_accession	38452	49678	11226	1.292	H2Kb
PVLNWTAM	sp|Q9D666|SUN1_MOUSE	SmallIntestine	3	8	12734	2093	H2Db;H2Kb	peptide_accession	2093	12734	10641	6.084	H2Kb
PVQNQMTM	sp|Q62280|SSXT_MOUSE	SmallIntestine	1	8	30081	13537	H2Db;H2Kb	peptide_accession	13537	30081	16544	2.222	H2Kb
QGATAEAI	sp|Q04857|CO6A1_MOUSE	SmallIntestine	2	8	30145	14408	H2Db;H2Kb	peptide_accession	14408	30145	15737	2.092	H2Kb
QGLRHHTI	sp|Q80ZQ5|JAZF1_MOUSE	SmallIntestine	2	8	12831	1954	H2Db;H2Kb	peptide_accession	1954	12831	10877	6.567	H2Kb
QIIRFLLL	sp|O70228|ATP9A_MOUSE	SmallIntestine	5	8	24679	60	H2Db;H2Kb	peptide_accession	60	24679	24619	411.317	H2Kb
QIVNPHLL	sp|P07742|RIR1_MOUSE	SmallIntestine	14	8	24923	3139	H2Db;H2Kb	peptide_accession	3139	24923	21784	7.94	H2Kb
QLMNTAHL	sp|Q9DC50|OCTC_MOUSE	SmallIntestine	2	8	16131	1806	H2Db;H2Kb	peptide_accession	1806	16131	14325	8.932	H2Kb
QQLRDEEL	sp|F8VQB6|MYO10_MOUSE	SmallIntestine	3	8	8685	11774	H2Db;H2Kb	peptide_accession	8685	11774	3089	1.356	H2Db
QQPSVAQL	sp|Q9ER69|FL2D_MOUSE	SmallIntestine	4	8	25204	6954	H2Db;H2Kb	peptide_accession	6954	25204	18250	3.624	H2Kb
QQVWLLAL	sp|Q91ZU6|DYST_MOUSE	SmallIntestine	1	8	8553	1389	H2Db;H2Kb	peptide_accession	1389	8553	7164	6.158	H2Kb
QSLVFKLS	sp|Q3V3Z3|GP114_MOUSE	SmallIntestine	1	8	46809	5385	H2Db;H2Kb	peptide_accession	5385	46809	41424	8.692	H2Kb
QVTNLLNI	sp|D3Z750|HTRB1_MOUSE	SmallIntestine	1	8	17715	5003	H2Db;H2Kb	peptide_accession	5003	17715	12712	3.541	H2Kb
RAAKGFLL	sp|Q61146|OCLN_MOUSE	SmallIntestine	1	8	10597	4229	H2Db;H2Kb	peptide_accession	4229	10597	6368	2.506	H2Kb
RAILYKRL	sp|P12970|RL7A_MOUSE	SmallIntestine	1	8	24024	187	H2Db;H2Kb	peptide_accession	187	24024	23837	128.471	H2Kb
RGKDQVVI	sp|Q8K224|NAT10_MOUSE	SmallIntestine	4	8	42770	24077	H2Db;H2Kb	peptide_accession	24077	42770	18693	1.776	H2Kb
RILEFFGL	sp|P09103|PDIA1_MOUSE	SmallIntestine	1	8	33650	132	H2Db;H2Kb	peptide_accession	132	33650	33518	254.924	H2Kb
RLGGRSGG	sp|Q922R8|PDIA6_MOUSE	SmallIntestine	1	8	49684	29505	H2Db;H2Kb	peptide_accession	29505	49684	20179	1.684	H2Kb
RLPRPPPP	sp|Q8VEM8|MPCP_MOUSE	SmallIntestine	1	8	45906	30616	H2Db;H2Kb	peptide_accession	30616	45906	15290	1.499	H2Kb
RNYQFDFL	sp|Q8K4Z5|SF3A1_MOUSE	SmallIntestine	1	8	7424	72	H2Db;H2Kb	peptide_accession	72	7424	7352	103.111	H2Kb
RNYSYEKL	sp|Q02257|PLAK_MOUSE	SmallIntestine	6	8	30651	35	H2Db;H2Kb	peptide_accession	35	30651	30616	875.743	H2Kb
RPGVYTNI	sp|Q9JHJ7|TEST_MOUSE	SmallIntestine	2	8	36890	15437	H2Db;H2Kb	peptide_accession	15437	36890	21453	2.39	H2Kb
RQYIFSKL	sp|Q80SU7|GVIN1_MOUSE	SmallIntestine	2	8	18473	132	H2Db;H2Kb	peptide_accession	132	18473	18341	139.947	H2Kb
RRFRHGFR	sp|Q9D823|RL37_MOUSE	SmallIntestine	1	8	49359	33094	H2Db;H2Kb	peptide_accession	33094	49359	16265	1.491	H2Kb
RRMNMEIT	sp|A2ASS6|TITIN_MOUSE	SmallIntestine	1	8	41574	27948	H2Db;H2Kb	peptide_accession	27948	41574	13626	1.488	H2Kb
RSPEYLSL	sp|Q9JLV5|CUL3_MOUSE	SmallIntestine	1	8	11028	189	H2Db;H2Kb	peptide_accession	189	11028	10839	58.349	H2Kb
RSPIFTHL	sp|P26361|CFTR_MOUSE	SmallIntestine	3	8	4571	58	H2Db;H2Kb	peptide_accession	58	4571	4513	78.81	H2Kb
RTLIYITL	sp|Q9JM76|ARPC3_MOUSE	SmallIntestine	1	8	10913	337	H2Db;H2Kb	peptide_accession	337	10913	10576	32.383	H2Kb
RTYIFTFL	sp|Q8JZL7|RGF1B_MOUSE	SmallIntestine	1	8	2229	59	H2Db;H2Kb	peptide_accession	59	2229	2170	37.78	H2Kb
RTYTYEKL	sp|Q02248|CTNB1_MOUSE	SmallIntestine	13	8	19159	130	H2Db;H2Kb	peptide_accession	130	19159	19029	147.377	H2Kb
RVIDFTVL	sp|Q3TJ91|L2GL2_MOUSE	SmallIntestine	1	8	17303	501	H2Db;H2Kb	peptide_accession	501	17303	16802	34.537	H2Kb
RVIISAPS	sp|P16858|G3P_MOUSE	SmallIntestine	7	8	40814	16217	H2Db;H2Kb	peptide_accession	16217	40814	24597	2.517	H2Kb
RVPTPNVS	sp|Q64467|G3PT_MOUSE	SmallIntestine	5	8	46882	33736	H2Db;H2Kb	peptide_accession	33736	46882	13146	1.39	H2Kb
SAFIFRVL	sp|Q9R0A1|CLCN2_MOUSE	SmallIntestine	12	8	4903	45	H2Db;H2Kb	peptide_accession	45	4903	4858	108.956	H2Kb
SAIQNLHS	sp|P48024|EIF1_MOUSE	SmallIntestine	1	8	3175	12408	H2Db;H2Kb	peptide_accession	3175	12408	9233	3.908	H2Db
SALKAVFQ	sp|Q9D1A2|CNDP2_MOUSE	SmallIntestine	5	8	34137	24256	H2Db;H2Kb	peptide_accession	24256	34137	9881	1.407	H2Kb
SALRFLNL	sp|Q3TAA7|S11IP_MOUSE	SmallIntestine	1	8	1335	33	H2Db;H2Kb	peptide_accession	33	1335	1302	40.455	H2Kb
SAPEFVGL	sp|Q91WL0|ES8L3_MOUSE	SmallIntestine	2	8	8342	44	H2Db;H2Kb	peptide_accession	44	8342	8298	189.591	H2Kb
SAPENAVR	sp|O35127|C10_MOUSE	SmallIntestine	3	8	17118	29591	H2Db;H2Kb	peptide_accession	17118	29591	12473	1.729	H2Db
SDAMKKVG	sp|P63038|CH60_MOUSE	SmallIntestine	1	8	49373	36311	H2Db;H2Kb	peptide_accession	36311	49373	13062	1.36	H2Kb
SEKFEVKD	sp|Q9CQW5|LEG2_MOUSE	SmallIntestine	7	8	49876	42110	H2Db;H2Kb	peptide_accession	42110	49876	7766	1.184	H2Kb
SELAGHQT	sp|Q9D8E6|RL4_MOUSE	SmallIntestine	2	8	46441	32941	H2Db;H2Kb	peptide_accession	32941	46441	13500	1.41	H2Kb
SELLEKYR	sp|Q6NZK8|PTPC1_MOUSE	SmallIntestine	26	8	49198	37495	H2Db;H2Kb	peptide_accession	37495	49198	11703	1.312	H2Kb
SGLKYVNV	sp|Q8VCP8|KAD6_MOUSE	SmallIntestine	6	8	24876	640	H2Db;H2Kb	peptide_accession	640	24876	24236	38.869	H2Kb
SGPQFVQL	sp|Q64693|OBF1_MOUSE	SmallIntestine	1	8	7326	140	H2Db;H2Kb	peptide_accession	140	7326	7186	52.329	H2Kb
SGPTYIKL	sp|Q6NSR3|ADCK2_MOUSE	SmallIntestine	1	8	17189	510	H2Db;H2Kb	peptide_accession	510	17189	16679	33.704	H2Kb
SGYIYHKL	sp|Q9EPU0|RENT1_MOUSE	SmallIntestine	3	8	20731	30	H2Db;H2Kb	peptide_accession	30	20731	20701	691.033	H2Kb
SGYKFFSL	sp|Q80W47|WIPI2_MOUSE	SmallIntestine	4	8	11713	12	H2Db;H2Kb	peptide_accession	12	11713	11701	976.083	H2Kb
SIKNVTEL	sp|Q99K95|CT043_MOUSE	SmallIntestine	17	8	12277	8156	H2Db;H2Kb	peptide_accession	8156	12277	4121	1.505	H2Kb
SIVHFIAL	sp|Q6Q473|CLCA4_MOUSE	SmallIntestine	4	8	9373	63	H2Db;H2Kb	peptide_accession	63	9373	9310	148.778	H2Kb
SIVSYNHL	sp|Q9JHU9|INO1_MOUSE	SmallIntestine	1	8	12544	47	H2Db;H2Kb	peptide_accession	47	12544	12497	266.894	H2Kb
SKEYGFVL	sp|Q9CPU4|MGST3_MOUSE	SmallIntestine	10	8	39605	15658	H2Db;H2Kb	peptide_accession	15658	39605	23947	2.529	H2Kb
SLDLARLF	sp|P23591|FCL_MOUSE	SmallIntestine	2	8	44655	13843	H2Db;H2Kb	peptide_accession	13843	44655	30812	3.226	H2Kb
SLKNFITI	sp|Q9ER72|SYCC_MOUSE	SmallIntestine	6	8	10989	4123	H2Db;H2Kb	peptide_accession	4123	10989	6866	2.665	H2Kb
SLKNVTTL	sp|Q80TH2|LAP2_MOUSE	SmallIntestine	10	8	11277	10861	H2Db;H2Kb	peptide_accession	10861	11277	416	1.038	H2Kb
SLQEESLR	sp|P11477|DEFA1_MOUSE	SmallIntestine	5	8	49562	35434	H2Db;H2Kb	peptide_accession	35434	49562	14128	1.399	H2Kb
SLQNKLVI	sp|Q9CQU5|ZWINT_MOUSE	SmallIntestine	11	8	16339	9915	H2Db;H2Kb	peptide_accession	9915	16339	6424	1.648	H2Kb
SLRHRNWY	sp|P84078|ARF1_MOUSE	SmallIntestine	1	8	49121	22018	H2Db;H2Kb	peptide_accession	22018	49121	27103	2.231	H2Kb
SLSNHTEL	sp|Q6NZL6|TONSL_MOUSE	SmallIntestine	3	8	10842	4565	H2Db;H2Kb	peptide_accession	4565	10842	6277	2.375	H2Kb
SLVGLLRL	sp|Q8QZY1|EIF3L_MOUSE	SmallIntestine	2	8	19920	1280	H2Db;H2Kb	peptide_accession	1280	19920	18640	15.562	H2Kb
SLVNADKL	sp|P59016|VP33B_MOUSE	SmallIntestine	1	8	10752	9189	H2Db;H2Kb	peptide_accession	9189	10752	1563	1.17	H2Kb
SLVNKEKL	sp|Q9R100|CAD17_MOUSE	SmallIntestine	2	8	17635	3823	H2Db;H2Kb	peptide_accession	3823	17635	13812	4.613	H2Kb
SMNKGPTL	sp|Q8CGN5|PLIN1_MOUSE	SmallIntestine	4	8	1865	2852	H2Db;H2Kb	peptide_accession	1865	2852	987	1.529	H2Db
SNDFKSVL	sp|Q8K1E0|STX5_MOUSE	SmallIntestine	1	8	41054	2117	H2Db;H2Kb	peptide_accession	2117	41054	38937	19.393	H2Kb
SNMTYEKL	sp|Q3UPW2|ELF3_MOUSE	SmallIntestine	31	8	20632	77	H2Db;H2Kb	peptide_accession	77	20632	20555	267.948	H2Kb
SNYLFTKL	sp|P97481|EPAS1_MOUSE	SmallIntestine	37	8	12483	8	H2Db;H2Kb	peptide_accession	8	12483	12475	1560.38	H2Kb
SPENHISL	sp|Q9WTX2|PRKRA_MOUSE	SmallIntestine	6	8	37178	18142	H2Db;H2Kb	peptide_accession	18142	37178	19036	2.049	H2Kb
SPINAEKL	sp|Q6PDN3|MYLK_MOUSE	SmallIntestine	8	8	20649	16686	H2Db;H2Kb	peptide_accession	16686	20649	3963	1.238	H2Kb
SPINPQHM	sp|Q3UHC0|TNR6C_MOUSE	SmallIntestine	1	8	20004	14093	H2Db;H2Kb	peptide_accession	14093	20004	5911	1.419	H2Kb
SPMNRTPV	sp|Q99JW2|ACY1_MOUSE	SmallIntestine	1	8	6833	4532	H2Db;H2Kb	peptide_accession	4532	6833	2301	1.508	H2Kb
SPSNIHNI	sp|Q3UQ44|IQGA2_MOUSE	SmallIntestine	5	8	37249	29253	H2Db;H2Kb	peptide_accession	29253	37249	7996	1.273	H2Kb
SPTNPTKL	sp|Q3UHC7|DAB2P_MOUSE	SmallIntestine	1	8	32236	23156	H2Db;H2Kb	peptide_accession	23156	32236	9080	1.392	H2Kb
SPVNPVAI	sp|Q91WT8|RBM47_MOUSE	SmallIntestine	15	8	16905	20388	H2Db;H2Kb	peptide_accession	16905	20388	3483	1.206	H2Db
SQDPDVHF	sp|Q68FD5|CLH_MOUSE	SmallIntestine	1	8	43331	23478	H2Db;H2Kb	peptide_accession	23478	43331	19853	1.846	H2Kb
SSLKNFQS	sp|Q91VT1|NSE2_MOUSE	SmallIntestine	5	8	11551	9297	H2Db;H2Kb	peptide_accession	9297	11551	2254	1.242	H2Kb
SSLLFVKL	sp|Q80ZV0|RNH2B_MOUSE	SmallIntestine	1	8	5165	65	H2Db;H2Kb	peptide_accession	65	5165	5100	79.462	H2Kb
SSYKYDSL	sp|Q6T3U4|NPCL1_MOUSE	SmallIntestine	11	8	6415	12	H2Db;H2Kb	peptide_accession	12	6415	6403	534.583	H2Kb
STLSHVVL	sp|Q9DCN2|NB5R3_MOUSE	SmallIntestine	2	8	2663	438	H2Db;H2Kb	peptide_accession	438	2663	2225	6.08	H2Kb
STLTYSRM	sp|Q9WVC6|SGK1_MOUSE	SmallIntestine	3	8	14112	69	H2Db;H2Kb	peptide_accession	69	14112	14043	204.522	H2Kb
STMRFALL	sp|P56657|CP240_MOUSE	SmallIntestine	14	8	3429	23	H2Db;H2Kb	peptide_accession	23	3429	3406	149.087	H2Kb
STYKFFEV	sp|Q9CZM2|RL15_MOUSE	SmallIntestine	1	8	7685	41	H2Db;H2Kb	peptide_accession	41	7685	7644	187.439	H2Kb
SVEGQLEF	sp|P07901|HS90A_MOUSE	SmallIntestine	1	8	41431	13397	H2Db;H2Kb	peptide_accession	13397	41431	28034	3.093	H2Kb
SVIKFENL	sp|Q9CPV7|ZDHC6_MOUSE	SmallIntestine	2	8	12056	44	H2Db;H2Kb	peptide_accession	44	12056	12012	274	H2Kb
SVKRPWWW	sp|Q91WT9|CBS_MOUSE	SmallIntestine	2	8	48835	34328	H2Db;H2Kb	peptide_accession	34328	48835	14507	1.423	H2Kb
SVLAMTMS	sp|Q8VDM4|PSMD2_MOUSE	SmallIntestine	1	8	37217	10842	H2Db;H2Kb	peptide_accession	10842	37217	26375	3.433	H2Kb
SVLNVNHI	sp|Q99NH0|ANR17_MOUSE	SmallIntestine	11	8	6616	1409	H2Db;H2Kb	peptide_accession	1409	6616	5207	4.696	H2Kb
SVLQFLGL	sp|P36536|SAR1A_MOUSE	SmallIntestine	1	8	13693	37	H2Db;H2Kb	peptide_accession	37	13693	13656	370.081	H2Kb
SVYKFFDL	sp|P13405|RB_MOUSE	SmallIntestine	2	8	6120	13	H2Db;H2Kb	peptide_accession	13	6120	6107	470.769	H2Kb
SVYVYKVL	sp|Q64475|H2B1B_MOUSE	SmallIntestine	10	8	11977	29	H2Db;H2Kb	peptide_accession	29	11977	11948	413	H2Kb
SYPQTDVF	sp|P60766|CDC42_MOUSE	SmallIntestine	11	8	35108	14434	H2Db;H2Kb	peptide_accession	14434	35108	20674	2.432	H2Kb
TAFRFSEL	sp|A3KGB4|TBC8B_MOUSE	SmallIntestine	2	8	5148	16	H2Db;H2Kb	peptide_accession	16	5148	5132	321.75	H2Kb
TAYAFHFL	sp|Q9R0H0|ACOX1_MOUSE	SmallIntestine	10	8	2049	20	H2Db;H2Kb	peptide_accession	20	2049	2029	102.45	H2Kb
TAYEFAKL	sp|Q9EQ06|DHB11_MOUSE	SmallIntestine	6	8	15746	11	H2Db;H2Kb	peptide_accession	11	15746	15735	1431.45	H2Kb
TDEETKTE	sp|Q64263|DAR10_MOUSE	SmallIntestine	1	8	49797	43874	H2Db;H2Kb	peptide_accession	43874	49797	5923	1.135	H2Kb
TEEEKNFK	sp|P47963|RL13_MOUSE	SmallIntestine	1	8	49718	43012	H2Db;H2Kb	peptide_accession	43012	49718	6706	1.156	H2Kb
TFHLQEEL	sp|A8C756|THADA_MOUSE	SmallIntestine	1	8	15099	4437	H2Db;H2Kb	peptide_accession	4437	15099	10662	3.403	H2Kb
TFSRTTKA	sp|P11679|K2C8_MOUSE	SmallIntestine	1	8	46868	28635	H2Db;H2Kb	peptide_accession	28635	46868	18233	1.637	H2Kb
TGPKYIHL	sp|Q60805|MERTK_MOUSE	SmallIntestine	3	8	24374	240	H2Db;H2Kb	peptide_accession	240	24374	24134	101.558	H2Kb
THINIVVI	sp|P10126|EF1A1_MOUSE	SmallIntestine	7	8	17810	8763	H2Db;H2Kb	peptide_accession	8763	17810	9047	2.032	H2Kb
TIFVHLLD	sp|Q8VHN7|GPR98_MOUSE	SmallIntestine	1	8	49167	10850	H2Db;H2Kb	peptide_accession	10850	49167	38317	4.532	H2Kb
TIIIFHSL	sp|O08575|EYA2_MOUSE	SmallIntestine	7	8	22358	109	H2Db;H2Kb	peptide_accession	109	22358	22249	205.119	H2Kb
TIILKEPV	sp|Q99PL5|RRBP1_MOUSE	SmallIntestine	1	8	15415	1043	H2Db;H2Kb	peptide_accession	1043	15415	14372	14.779	H2Kb
TITNIILV	sp|Q8VC49|IF27B_MOUSE	SmallIntestine	2	8	28525	7476	H2Db;H2Kb	peptide_accession	7476	28525	21049	3.816	H2Kb
TIVNIHEL	sp|Q6RI63|F120B_MOUSE	SmallIntestine	14	8	12149	3622	H2Db;H2Kb	peptide_accession	3622	12149	8527	3.354	H2Kb
TIYRFLKL	sp|Q8CEF1|FEM1C_MOUSE	SmallIntestine	1	8	17292	13	H2Db;H2Kb	peptide_accession	13	17292	17279	1330.15	H2Kb
TLASHHPA	sp|P01942|HBA_MOUSE	SmallIntestine	1	8	34403	14145	H2Db;H2Kb	peptide_accession	14145	34403	20258	2.432	H2Kb
TLENQHAF	sp|Q61847|MEP1B_MOUSE	SmallIntestine	1	8	39888	19935	H2Db;H2Kb	peptide_accession	19935	39888	19953	2.001	H2Kb
TNEKVELQ	sp|P31001|DESM_MOUSE	SmallIntestine	2	8	49557	36744	H2Db;H2Kb	peptide_accession	36744	49557	12813	1.349	H2Kb
TNSILNEF	sp|Q8JZM8|MUC4_MOUSE	SmallIntestine	1	8	43276	9139	H2Db;H2Kb	peptide_accession	9139	43276	34137	4.735	H2Kb
TPQNQVDM	sp|Q99LU0|CH1B1_MOUSE	SmallIntestine	1	8	39119	30208	H2Db;H2Kb	peptide_accession	30208	39119	8911	1.295	H2Kb
TSEEEYSL	sp|Q3UW53|NIBAN_MOUSE	SmallIntestine	7	8	37670	7054	H2Db;H2Kb	peptide_accession	7054	37670	30616	5.34	H2Kb
TSFMFQRV	sp|P97429|ANXA4_MOUSE	SmallIntestine	2	8	25072	18	H2Db;H2Kb	peptide_accession	18	25072	25054	1392.89	H2Kb
TSLRFVFL	sp|Q9CQV4|F134C_MOUSE	SmallIntestine	2	8	1915	71	H2Db;H2Kb	peptide_accession	71	1915	1844	26.972	H2Kb
TSVRFTQL	sp|Q9D6T0|NOSIP_MOUSE	SmallIntestine	11	8	7926	32	H2Db;H2Kb	peptide_accession	32	7926	7894	247.688	H2Kb
TSYRFLAL	sp|Q8QZX2|HAUS3_MOUSE	SmallIntestine	1	8	5628	6	H2Db;H2Kb	peptide_accession	6	5628	5622	938	H2Kb
TTYKYFAL	sp|Q5BLK4|TUT7_MOUSE	SmallIntestine	1	8	11464	12	H2Db;H2Kb	peptide_accession	12	11464	11452	955.333	H2Kb
TVVNKDVF	sp|P61358|RL27_MOUSE	SmallIntestine	1	8	25202	4659	H2Db;H2Kb	peptide_accession	4659	25202	20543	5.409	H2Kb
VAFDFTKV	sp|Q7M6Y3|PICA_MOUSE	SmallIntestine	5	8	20610	39	H2Db;H2Kb	peptide_accession	39	20610	20571	528.462	H2Kb
VAFYFTKL	sp|Q91W97|HKDC1_MOUSE	SmallIntestine	18	8	8502	7	H2Db;H2Kb	peptide_accession	7	8502	8495	1214.57	H2Kb
VANKIGII	sp|P62751|RL23A_MOUSE	SmallIntestine	5	8	17435	8469	H2Db;H2Kb	peptide_accession	8469	17435	8966	2.059	H2Kb
VAPEEHPT	sp|P62737|ACTA_MOUSE	SmallIntestine	2	8	32430	6865	H2Db;H2Kb	peptide_accession	6865	32430	25565	4.724	H2Kb
VAVYPFVA	sp|A1IGU4|ARH37_MOUSE	SmallIntestine	1	8	28770	6581	H2Db;H2Kb	peptide_accession	6581	28770	22189	4.372	H2Kb
VCTNIIHM	sp|Q99LE6|ABCF2_MOUSE	SmallIntestine	4	8	24665	7466	H2Db;H2Kb	peptide_accession	7466	24665	17199	3.304	H2Kb
VDIAGDKL	sp|Q91ZU6|DYST_MOUSE	SmallIntestine	1	8	36030	20954	H2Db;H2Kb	peptide_accession	20954	36030	15076	1.719	H2Kb
VDIHLLEV	sp|P13745|GSTA1_MOUSE	SmallIntestine	1	8	30961	7704	H2Db;H2Kb	peptide_accession	7704	30961	23257	4.019	H2Kb
VDIINAKQ	sp|P17751|TPIS_MOUSE	SmallIntestine	1	8	46847	36010	H2Db;H2Kb	peptide_accession	36010	46847	10837	1.301	H2Kb
VDMVPGKP	sp|P10126|EF1A1_MOUSE	SmallIntestine	3	8	49447	29348	H2Db;H2Kb	peptide_accession	29348	49447	20099	1.685	H2Kb
VDPLDSTS	sp|P56480|ATPB_MOUSE	SmallIntestine	1	8	47389	36941	H2Db;H2Kb	peptide_accession	36941	47389	10448	1.283	H2Kb
VDQTPKVP	sp|Q9R100|CAD17_MOUSE	SmallIntestine	3	8	49649	38807	H2Db;H2Kb	peptide_accession	38807	49649	10842	1.279	H2Kb
VEHKVETF	sp|P62082|RS7_MOUSE	SmallIntestine	2	8	41161	15969	H2Db;H2Kb	peptide_accession	15969	41161	25192	2.578	H2Kb
VEPFWPGL	sp|P47955|RLA1_MOUSE	SmallIntestine	1	8	42581	785	H2Db;H2Kb	peptide_accession	785	42581	41796	54.243	H2Kb
VETGVLKP	sp|P10126|EF1A1_MOUSE	SmallIntestine	3	8	49650	34780	H2Db;H2Kb	peptide_accession	34780	49650	14870	1.428	H2Kb
VFYAVKVL	sp|Q9WVC6|SGK1_MOUSE	SmallIntestine	1	8	29190	1295	H2Db;H2Kb	peptide_accession	1295	29190	27895	22.541	H2Kb
VGEELLGR	sp|Q03265|ATPA_MOUSE	SmallIntestine	1	8	49597	33786	H2Db;H2Kb	peptide_accession	33786	49597	15811	1.468	H2Kb
VGNHVAKL	sp|Q8VBW6|ULA1_MOUSE	SmallIntestine	3	8	39649	5545	H2Db;H2Kb	peptide_accession	5545	39649	34104	7.15	H2Kb
VGPRYTNL	sp|P63085|MK01_MOUSE	SmallIntestine	11	8	13096	50	H2Db;H2Kb	peptide_accession	50	13096	13046	261.92	H2Kb
VGPRYTQL	sp|Q63844|MK03_MOUSE	SmallIntestine	5	8	12268	43	H2Db;H2Kb	peptide_accession	43	12268	12225	285.302	H2Kb
VGWWKRLF	sp|Q9JKW0|AR6P1_MOUSE	SmallIntestine	4	8	41647	330	H2Db;H2Kb	peptide_accession	330	41647	41317	126.203	H2Kb
VGYRTQPM	sp|Q8C2Q3|RBM14_MOUSE	SmallIntestine	3	8	5427	38	H2Db;H2Kb	peptide_accession	38	5427	5389	142.816	H2Kb
VGYRYETL	sp|Q9DBT5|AMPD2_MOUSE	SmallIntestine	4	8	9328	8	H2Db;H2Kb	peptide_accession	8	9328	9320	1166	H2Kb
VHIKLPLL	sp|P30275|KCRU_MOUSE	SmallIntestine	12	8	21869	323	H2Db;H2Kb	peptide_accession	323	21869	21546	67.706	H2Kb
VIAQGVGK	sp|P99027|RLA2_MOUSE	SmallIntestine	2	8	49264	33554	H2Db;H2Kb	peptide_accession	33554	49264	15710	1.468	H2Kb
VIILNHPG	sp|P10126|EF1A1_MOUSE	SmallIntestine	3	8	21344	5933	H2Db;H2Kb	peptide_accession	5933	21344	15411	3.598	H2Kb
VIKLGFGV	sp|Q9DCJ9|NPL_MOUSE	SmallIntestine	1	8	43780	5311	H2Db;H2Kb	peptide_accession	5311	43780	38469	8.243	H2Kb
VIKNFTEI	sp|Q9D816|CP255_MOUSE	SmallIntestine	1	8	10796	1019	H2Db;H2Kb	peptide_accession	1019	10796	9777	10.595	H2Kb
VILSFRSL	sp|P28660|NCKP1_MOUSE	SmallIntestine	6	8	17387	31	H2Db;H2Kb	peptide_accession	31	17387	17356	560.871	H2Kb
VINGKPIT	sp|P16858|G3P_MOUSE	SmallIntestine	2	8	48487	17051	H2Db;H2Kb	peptide_accession	17051	48487	31436	2.844	H2Kb
VIQVFQQL	sp|Q8BHC4|DCAKD_MOUSE	SmallIntestine	1	8	23691	127	H2Db;H2Kb	peptide_accession	127	23691	23564	186.543	H2Kb
VIRLWEYL	sp|Q62261|SPTB2_MOUSE	SmallIntestine	1	8	14841	261	H2Db;H2Kb	peptide_accession	261	14841	14580	56.862	H2Kb
VIRNGEKM	sp|Q8VDN2|AT1A1_MOUSE	SmallIntestine	2	8	31063	5210	H2Db;H2Kb	peptide_accession	5210	31063	25853	5.962	H2Kb
VIVRFLTV	sp|P62245|RS15A_MOUSE	SmallIntestine	3	8	11811	60	H2Db;H2Kb	peptide_accession	60	11811	11751	196.85	H2Kb
VLGFVKLA	sp|Q9JLJ2|AL9A1_MOUSE	SmallIntestine	1	8	47892	18419	H2Db;H2Kb	peptide_accession	18419	47892	29473	2.6	H2Kb
VMIFEFIS	sp|A2ASS6|TITIN_MOUSE	SmallIntestine	1	8	43702	2910	H2Db;H2Kb	peptide_accession	2910	43702	40792	15.018	H2Kb
VNFEFPEF	sp|P62082|RS7_MOUSE	SmallIntestine	43	8	35621	35	H2Db;H2Kb	peptide_accession	35	35621	35586	1017.74	H2Kb
VNLRELYL	sp|Q3UM45|PP1R7_MOUSE	SmallIntestine	1	8	13795	175	H2Db;H2Kb	peptide_accession	175	13795	13620	78.829	H2Kb
VNVDYSKL	sp|Q62425|NDUA4_MOUSE	SmallIntestine	10	8	39837	63	H2Db;H2Kb	peptide_accession	63	39837	39774	632.333	H2Kb
VPPPLPSM	sp|Q8BH43|WASF2_MOUSE	SmallIntestine	11	8	31605	16204	H2Db;H2Kb	peptide_accession	16204	31605	15401	1.95	H2Kb
VPVTTFKN	sp|P62900|RL31_MOUSE	SmallIntestine	2	8	49628	38112	H2Db;H2Kb	peptide_accession	38112	49628	11516	1.302	H2Kb
VQRLTYRR	sp|Q9D1R9|RL34_MOUSE	SmallIntestine	4	8	49573	21839	H2Db;H2Kb	peptide_accession	21839	49573	27734	2.27	H2Kb
VRNPQQHL	sp|P29341|PABP1_MOUSE	SmallIntestine	4	8	43814	10674	H2Db;H2Kb	peptide_accession	10674	43814	33140	4.105	H2Kb
VRYSHEKL	sp|Q8BGQ7|SYAC_MOUSE	SmallIntestine	1	8	33529	218	H2Db;H2Kb	peptide_accession	218	33529	33311	153.803	H2Kb
VSFTYRYL	sp|Q920Q4|VPS16_MOUSE	SmallIntestine	2	8	6073	12	H2Db;H2Kb	peptide_accession	12	6073	6061	506.083	H2Kb
VSIQFYHL	sp|Q5H8C4|VP13A_MOUSE	SmallIntestine	1	8	2649	12	H2Db;H2Kb	peptide_accession	12	2649	2637	220.75	H2Kb
VVFVFKEI	sp|Q9WVC8|S26A3_MOUSE	SmallIntestine	6	8	10535	59	H2Db;H2Kb	peptide_accession	59	10535	10476	178.559	H2Kb
WEKLLRHH	sp|Q6PDQ2|CHD4_MOUSE	SmallIntestine	1	8	49730	42897	H2Db;H2Kb	peptide_accession	42897	49730	6833	1.159	H2Kb
WGKIGGHG	sp|P01942|HBA_MOUSE	SmallIntestine	2	8	48881	40992	H2Db;H2Kb	peptide_accession	40992	48881	7889	1.192	H2Kb
YDEIKKYT	sp|P51881|ADT2_MOUSE	SmallIntestine	7	8	48871	41316	H2Db;H2Kb	peptide_accession	41316	48871	7555	1.183	H2Kb
YEEIVKEV	sp|P10126|EF1A1_MOUSE	SmallIntestine	1	8	44704	37136	H2Db;H2Kb	peptide_accession	37136	44704	7568	1.204	H2Kb
YEVSQLKN	sp|Q9D1A2|CNDP2_MOUSE	SmallIntestine	8	8	49329	41334	H2Db;H2Kb	peptide_accession	41334	49329	7995	1.193	H2Kb
YGKIDTIE	sp|O88569|ROA2_MOUSE	SmallIntestine	1	8	48753	41494	H2Db;H2Kb	peptide_accession	41494	48753	7259	1.175	H2Kb
YLDKLEPS	sp|Q03265|ATPA_MOUSE	SmallIntestine	2	8	40161	36411	H2Db;H2Kb	peptide_accession	36411	40161	3750	1.103	H2Kb
YLELLDHV	sp|P26039|TLN1_MOUSE	SmallIntestine	10	8	16622	24164	H2Db;H2Kb	peptide_accession	16622	24164	7542	1.454	H2Db
YPGNQVPM	sp|Q80U58|PUM2_MOUSE	SmallIntestine	1	8	5978	19809	H2Db;H2Kb	peptide_accession	5978	19809	13831	3.314	H2Db
YPLDFART	sp|P48962|ADT1_MOUSE	SmallIntestine	1	8	48192	19294	H2Db;H2Kb	peptide_accession	19294	48192	28898	2.498	H2Kb
YPWTQRYF	sp|P02088|HBB1_MOUSE	SmallIntestine	6	8	32412	26927	H2Db;H2Kb	peptide_accession	26927	32412	5485	1.204	H2Kb
YSEPLEHL	sp|Q78DX7|ROS1_MOUSE	SmallIntestine	2	8	17936	11632	H2Db;H2Kb	peptide_accession	11632	17936	6304	1.542	H2Kb
YSNRVVDL	sp|Q64467|G3PT_MOUSE	SmallIntestine	3	8	10473	9061	H2Db;H2Kb	peptide_accession	9061	10473	1412	1.156	H2Kb
AAVKFHNL	sp|Q64521|GPDM_MOUSE	SpinalCord	1	8	6347	205	H2Db;H2Kb	peptide_accession	205	6347	6142	30.961	H2Kb
ANYEFSQV	sp|P56528|CD38_MOUSE	SpinalCord	4	8	35189	22	H2Db;H2Kb	peptide_accession	22	35189	35167	1599.5	H2Kb
AQQAADKY	sp|Q8VDD5|MYH9_MOUSE	SpinalCord	1	8	47655	38962	H2Db;H2Kb	peptide_accession	38962	47655	8693	1.223	H2Kb
DDLEKDEL	sp|Q922R8|PDIA6_MOUSE	SpinalCord	1	8	45658	30952	H2Db;H2Kb	peptide_accession	30952	45658	14706	1.475	H2Kb
DENPVVHF	sp|P04370|MBP_MOUSE	SpinalCord	8	8	49435	38270	H2Db;H2Kb	peptide_accession	38270	49435	11165	1.292	H2Kb
DVYRFPGL	sp|Q80Z19|MUC2_MOUSE	SpinalCord	5	8	40052	47	H2Db;H2Kb	peptide_accession	47	40052	40005	852.17	H2Kb
EELHKLTQ	sp|Q5U464|ASAP3_MOUSE	SpinalCord	1	8	49726	40891	H2Db;H2Kb	peptide_accession	40891	49726	8835	1.216	H2Kb
ENPVVHFF	sp|P04370|MBP_MOUSE	SpinalCord	13	8	45160	23625	H2Db;H2Kb	peptide_accession	23625	45160	21535	1.912	H2Kb
ESPIFQQL	sp|Q62468|VILI_MOUSE	SpinalCord	2	8	32922	710	H2Db;H2Kb	peptide_accession	710	32922	32212	46.369	H2Kb
EVQLQQSG	sp|P01756|HVM12_MOUSE	SpinalCord	2	8	49448	38696	H2Db;H2Kb	peptide_accession	38696	49448	10752	1.278	H2Kb
FKNIVTPR	sp|P04370|MBP_MOUSE	SpinalCord	2	8	47770	40237	H2Db;H2Kb	peptide_accession	40237	47770	7533	1.187	H2Kb
FVQMMTAK	sp|P62204|CALM_MOUSE	SpinalCord	3	8	43667	33235	H2Db;H2Kb	peptide_accession	33235	43667	10432	1.314	H2Kb
HARHGFLP	sp|P04370|MBP_MOUSE	SpinalCord	2	8	49066	22779	H2Db;H2Kb	peptide_accession	22779	49066	26287	2.154	H2Kb
HRDTGILD	sp|P04370|MBP_MOUSE	SpinalCord	2	8	49883	44587	H2Db;H2Kb	peptide_accession	44587	49883	5296	1.119	H2Kb
IGSLSRFS	sp|Q8BMS1|ECHA_MOUSE	SpinalCord	5	8	48005	34847	H2Db;H2Kb	peptide_accession	34847	48005	13158	1.378	H2Kb
INFDFPKL	sp|P54823|DDX6_MOUSE	SpinalCord	8	8	38335	22	H2Db;H2Kb	peptide_accession	22	38335	38313	1742.5	H2Kb
KPEKDLVK	sp|Q8BLG0|PHF20_MOUSE	SpinalCord	1	8	49682	43722	H2Db;H2Kb	peptide_accession	43722	49682	5960	1.136	H2Kb
KSFSRTPG	sp|P01863|GCAA_MOUSE	SpinalCord	4	8	30807	1854	H2Db;H2Kb	peptide_accession	1854	30807	28953	16.617	H2Kb
KVVTFHKL	sp|P70324|TBX3_MOUSE	SpinalCord	2	8	29910	302	H2Db;H2Kb	peptide_accession	302	29910	29608	99.04	H2Kb
MLQAQKQS	sp|Q80YF9|RHG33_MOUSE	SpinalCord	1	8	49445	39692	H2Db;H2Kb	peptide_accession	39692	49445	9753	1.246	H2Kb
MRYVASYL	sp|P99027|RLA2_MOUSE	SpinalCord	1	8	16952	1080	H2Db;H2Kb	peptide_accession	1080	16952	15872	15.696	H2Kb
MSCSMDCD	sp|P35822|PTPRK_MOUSE	SpinalCord	1	8	48790	40545	H2Db;H2Kb	peptide_accession	40545	48790	8245	1.203	H2Kb
MVWKYNIV	sp|Q80YQ2|MED23_MOUSE	SpinalCord	2	8	33829	354	H2Db;H2Kb	peptide_accession	354	33829	33475	95.562	H2Kb
NQRLDEEI	sp|Q8BVF4|CCD30_MOUSE	SpinalCord	5	8	27389	31195	H2Db;H2Kb	peptide_accession	27389	31195	3806	1.139	H2Db
NTDSPLRY	sp|P14206|RSSA_MOUSE	SpinalCord	1	8	49578	36290	H2Db;H2Kb	peptide_accession	36290	49578	13288	1.366	H2Kb
PPSAKAAI	sp|P56959|FUS_MOUSE	SpinalCord	2	8	47634	35579	H2Db;H2Kb	peptide_accession	35579	47634	12055	1.339	H2Kb
RAPVYARI	sp|P52840|ST1A1_MOUSE	SpinalCord	1	8	6295	331	H2Db;H2Kb	peptide_accession	331	6295	5964	19.018	H2Kb
RSKYLATA	sp|P04370|MBP_MOUSE	SpinalCord	3	8	36295	18318	H2Db;H2Kb	peptide_accession	18318	36295	17977	1.981	H2Kb
RSPIFTHL	sp|P26361|CFTR_MOUSE	SpinalCord	1	8	4571	58	H2Db;H2Kb	peptide_accession	58	4571	4513	78.81	H2Kb
RTYTYEKL	sp|Q02248|CTNB1_MOUSE	SpinalCord	4	8	19159	130	H2Db;H2Kb	peptide_accession	130	19159	19029	147.377	H2Kb
SGSPMARR	sp|P04370|MBP_MOUSE	SpinalCord	1	8	49437	34528	H2Db;H2Kb	peptide_accession	34528	49437	14909	1.432	H2Kb
SGYIYHKL	sp|Q9EPU0|RENT1_MOUSE	SpinalCord	3	8	20731	30	H2Db;H2Kb	peptide_accession	30	20731	20701	691.033	H2Kb
SGYKYVGM	sp|Q91XB7|YIF1A_MOUSE	SpinalCord	4	8	24933	22	H2Db;H2Kb	peptide_accession	22	24933	24911	1133.32	H2Kb
SLKSATIN	sp|Q66K08|CILP1_MOUSE	SpinalCord	1	8	49247	39624	H2Db;H2Kb	peptide_accession	39624	49247	9623	1.243	H2Kb
SNMTYEKL	sp|Q3UPW2|ELF3_MOUSE	SpinalCord	26	8	20632	77	H2Db;H2Kb	peptide_accession	77	20632	20555	267.948	H2Kb
SNYDHAYL	sp|Q9QXN0|SHRM3_MOUSE	SpinalCord	3	8	14779	18	H2Db;H2Kb	peptide_accession	18	14779	14761	821.056	H2Kb
SNYLFTKL	sp|P97481|EPAS1_MOUSE	SpinalCord	8	8	12483	8	H2Db;H2Kb	peptide_accession	8	12483	12475	1560.38	H2Kb
SRSGSPMA	sp|P04370|MBP_MOUSE	SpinalCord	1	8	48763	35429	H2Db;H2Kb	peptide_accession	35429	48763	13334	1.376	H2Kb
SSYKYDSL	sp|Q6T3U4|NPCL1_MOUSE	SpinalCord	7	8	6415	12	H2Db;H2Kb	peptide_accession	12	6415	6403	534.583	H2Kb
STAGKVIK	sp|P00329|ADH1_MOUSE	SpinalCord	4	8	49404	32068	H2Db;H2Kb	peptide_accession	32068	49404	17336	1.541	H2Kb
STLTYSRM	sp|Q9WVC6|SGK1_MOUSE	SpinalCord	3	8	14112	69	H2Db;H2Kb	peptide_accession	69	14112	14043	204.522	H2Kb
STYKFFEV	sp|Q9CZM2|RL15_MOUSE	SpinalCord	3	8	7685	41	H2Db;H2Kb	peptide_accession	41	7685	7644	187.439	H2Kb
SVYVYKVL	sp|Q64475|H2B1B_MOUSE	SpinalCord	3	8	11977	29	H2Db;H2Kb	peptide_accession	29	11977	11948	413	H2Kb
TAYAFHFL	sp|Q9R0H0|ACOX1_MOUSE	SpinalCord	1	8	2049	20	H2Db;H2Kb	peptide_accession	20	2049	2029	102.45	H2Kb
TAYEFAKL	sp|Q9EQ06|DHB11_MOUSE	SpinalCord	3	8	15746	11	H2Db;H2Kb	peptide_accession	11	15746	15735	1431.45	H2Kb
THSIAHLV	sp|Q9WU00|NRF1_MOUSE	SpinalCord	8	8	46807	12501	H2Db;H2Kb	peptide_accession	12501	46807	34306	3.744	H2Kb
TSPHYQNL	sp|Q61152|PTN18_MOUSE	SpinalCord	3	8	14462	44	H2Db;H2Kb	peptide_accession	44	14462	14418	328.682	H2Kb
VAFYFTKL	sp|Q91W97|HKDC1_MOUSE	SpinalCord	3	8	8502	7	H2Db;H2Kb	peptide_accession	7	8502	8495	1214.57	H2Kb
VAPEEHPT	sp|P62737|ACTA_MOUSE	SpinalCord	1	8	32430	6865	H2Db;H2Kb	peptide_accession	6865	32430	25565	4.724	H2Kb
VDIINAKQ	sp|P17751|TPIS_MOUSE	SpinalCord	5	8	46847	36010	H2Db;H2Kb	peptide_accession	36010	46847	10837	1.301	H2Kb
VFLENVIR	sp|P62806|H4_MOUSE	SpinalCord	3	8	45235	26379	H2Db;H2Kb	peptide_accession	26379	45235	18856	1.715	H2Kb
VGPRYTQL	sp|Q63844|MK03_MOUSE	SpinalCord	4	8	12268	43	H2Db;H2Kb	peptide_accession	43	12268	12225	285.302	H2Kb
VHLTDAEK	sp|P02088|HBB1_MOUSE	SpinalCord	2	8	48650	33772	H2Db;H2Kb	peptide_accession	33772	48650	14878	1.441	H2Kb
VNFEFPEF	sp|P62082|RS7_MOUSE	SpinalCord	3	8	35621	35	H2Db;H2Kb	peptide_accession	35	35621	35586	1017.74	H2Kb
VNVDYSKL	sp|Q62425|NDUA4_MOUSE	SpinalCord	6	8	39837	63	H2Db;H2Kb	peptide_accession	63	39837	39774	632.333	H2Kb
AAFPKKQN	sp|P48771|CX7A2_MOUSE	Spleen	5	8	48956	26915	H2Db;H2Kb	peptide_accession	26915	48956	22041	1.819	H2Kb
AAFVFRKL	sp|Q8K0S9|SNPC1_MOUSE	Spleen	1	8	11507	47	H2Db;H2Kb	peptide_accession	47	11507	11460	244.83	H2Kb
AAYEFTTL	sp|P32233|DRG1_MOUSE	Spleen	2	8	528	8	H2Db;H2Kb	peptide_accession	8	528	520	66	H2Kb
ACKVVKTL	sp|Q8C196|CPSM_MOUSE	Spleen	1	8	40089	19432	H2Db;H2Kb	peptide_accession	19432	40089	20657	2.063	H2Kb
AHHNRYVL	sp|P16879|FES_MOUSE	Spleen	1	8	19148	1096	H2Db;H2Kb	peptide_accession	1096	19148	18052	17.471	H2Kb
AHIDGDHI	sp|A2ANX9|ZN711_MOUSE	Spleen	4	8	30465	13598	H2Db;H2Kb	peptide_accession	13598	30465	16867	2.24	H2Kb
AHLDATTV	sp|P56480|ATPB_MOUSE	Spleen	1	8	29440	6949	H2Db;H2Kb	peptide_accession	6949	29440	22491	4.237	H2Kb
AIFNFQSL	sp|Q9CR64|KISHA_MOUSE	Spleen	1	8	9117	34	H2Db;H2Kb	peptide_accession	34	9117	9083	268.147	H2Kb
AIHNSTKV	sp|Q80SU7|GVIN1_MOUSE	Spleen	7	8	17447	5513	H2Db;H2Kb	peptide_accession	5513	17447	11934	3.165	H2Kb
ALLNQQFL	sp|P48453|PP2BB_MOUSE	Spleen	1	8	3648	6328	H2Db;H2Kb	peptide_accession	3648	6328	2680	1.735	H2Db
ANYEFSQV	sp|P56528|CD38_MOUSE	Spleen	10	8	35189	22	H2Db;H2Kb	peptide_accession	22	35189	35167	1599.5	H2Kb
APAAHTHI	sp|Q80TZ9|RERE_MOUSE	Spleen	1	8	30661	17391	H2Db;H2Kb	peptide_accession	17391	30661	13270	1.763	H2Kb
APPMGYGT	sp|Q9D529|WBP2L_MOUSE	Spleen	1	8	47837	33281	H2Db;H2Kb	peptide_accession	33281	47837	14556	1.437	H2Kb
AQYKFIYV	sp|P29351|PTN6_MOUSE	Spleen	24	8	5065	176	H2Db;H2Kb	peptide_accession	176	5065	4889	28.778	H2Kb
ASIVWIML	sp|A7XV04|SKIT7_MOUSE	Spleen	2	8	9817	145	H2Db;H2Kb	peptide_accession	145	9817	9672	67.703	H2Kb
ASLNDTSL	sp|O35604|NPC1_MOUSE	Spleen	1	8	826	2412	H2Db;H2Kb	peptide_accession	826	2412	1586	2.92	H2Db
ASPIFTHV	sp|Q8C5N3|CWC22_MOUSE	Spleen	7	8	6002	107	H2Db;H2Kb	peptide_accession	107	6002	5895	56.093	H2Kb
ATLVFHNL	sp|P42227|STAT3_MOUSE	Spleen	29	8	11107	146	H2Db;H2Kb	peptide_accession	146	11107	10961	76.075	H2Kb
ATPNLPQA	sp|O54943|PER2_MOUSE	Spleen	1	8	23628	20209	H2Db;H2Kb	peptide_accession	20209	23628	3419	1.169	H2Kb
ATQVYPKL	sp|Q8K3W0|BRE_MOUSE	Spleen	5	8	32118	2070	H2Db;H2Kb	peptide_accession	2070	32118	30048	15.516	H2Kb
ATRSFPQL	sp|Q07076|ANXA7_MOUSE	Spleen	1	8	36012	294	H2Db;H2Kb	peptide_accession	294	36012	35718	122.49	H2Kb
AWIKVEQL	sp|Q922P9|GLYR1_MOUSE	Spleen	1	8	38439	1078	H2Db;H2Kb	peptide_accession	1078	38439	37361	35.658	H2Kb
CELQICSL	sp|A2AAJ9|OBSCN_MOUSE	Spleen	1	8	30680	10061	H2Db;H2Kb	peptide_accession	10061	30680	20619	3.049	H2Kb
CLQNKVVM	sp|Q99LJ7|RCBT2_MOUSE	Spleen	8	8	24897	11567	H2Db;H2Kb	peptide_accession	11567	24897	13330	2.152	H2Kb
DECDREFM	sp|Q8CFA7|KLF17_MOUSE	Spleen	1	8	46335	32216	H2Db;H2Kb	peptide_accession	32216	46335	14119	1.438	H2Kb
DGIILPGK	sp|Q9CXW4|RL11_MOUSE	Spleen	2	8	49496	39322	H2Db;H2Kb	peptide_accession	39322	49496	10174	1.259	H2Kb
DIGFIKLD	sp|P62274|RS29_MOUSE	Spleen	1	8	49915	40952	H2Db;H2Kb	peptide_accession	40952	49915	8963	1.219	H2Kb
DLIRMAFM	sp|Q5PRF0|HTR5A_MOUSE	Spleen	1	8	12604	13255	H2Db;H2Kb	peptide_accession	12604	13255	651	1.052	H2Db
DQVQVGHL	sp|O70373|XIRP1_MOUSE	Spleen	1	8	36126	22547	H2Db;H2Kb	peptide_accession	22547	36126	13579	1.602	H2Kb
DSLHVGHL	sp|Q8BYL4|SYYM_MOUSE	Spleen	6	8	40752	7420	H2Db;H2Kb	peptide_accession	7420	40752	33332	5.492	H2Kb
DTHMSSHL	sp|Q8CHY7|TTC23_MOUSE	Spleen	1	8	35521	7694	H2Db;H2Kb	peptide_accession	7694	35521	27827	4.617	H2Kb
DTQFVRFD	sp|P01898|HA10_MOUSE	Spleen	1	8	49855	43666	H2Db;H2Kb	peptide_accession	43666	49855	6189	1.142	H2Kb
DVDVSKPD	sp|P20152|VIME_MOUSE	Spleen	1	8	49759	42174	H2Db;H2Kb	peptide_accession	42174	49759	7585	1.18	H2Kb
EASPPAVQ	sp|O88508|DNM3A_MOUSE	Spleen	1	8	49730	43052	H2Db;H2Kb	peptide_accession	43052	49730	6678	1.155	H2Kb
ECDFQEFM	sp|P50114|S100B_MOUSE	Spleen	2	8	44778	30687	H2Db;H2Kb	peptide_accession	30687	44778	14091	1.459	H2Kb
EIYEFHKM	sp|Q09014|NCF1_MOUSE	Spleen	11	8	39520	620	H2Db;H2Kb	peptide_accession	620	39520	38900	63.742	H2Kb
EKKNVTAL	sp|A2AN08|UBR4_MOUSE	Spleen	1	8	44129	30936	H2Db;H2Kb	peptide_accession	30936	44129	13193	1.426	H2Kb
ELREEEEL	sp|O88737|BSN_MOUSE	Spleen	2	8	46848	27168	H2Db;H2Kb	peptide_accession	27168	46848	19680	1.724	H2Kb
EPQDTDYL	sp|Q61818|RAI1_MOUSE	Spleen	4	8	45081	37301	H2Db;H2Kb	peptide_accession	37301	45081	7780	1.209	H2Kb
ERIDLELI	sp|P70188|KIFA3_MOUSE	Spleen	2	8	45439	22898	H2Db;H2Kb	peptide_accession	22898	45439	22541	1.984	H2Kb
ETVMEVMV	sp|E9PZQ0|RYR1_MOUSE	Spleen	1	8	45866	14140	H2Db;H2Kb	peptide_accession	14140	45866	31726	3.244	H2Kb
EVQLQQSG	sp|P01741|HVM00_MOUSE	Spleen	3	8	49448	38696	H2Db;H2Kb	peptide_accession	38696	49448	10752	1.278	H2Kb
EVSAHDAL	sp|Q6GQU0|CC070_MOUSE	Spleen	3	8	41063	15799	H2Db;H2Kb	peptide_accession	15799	41063	25264	2.599	H2Kb
FAYRFSNL	sp|Q8BU03|PWP2_MOUSE	Spleen	4	8	1653	8	H2Db;H2Kb	peptide_accession	8	1653	1645	206.625	H2Kb
FDMDVDPF	sp|Q09324|GCNT1_MOUSE	Spleen	1	8	28945	23896	H2Db;H2Kb	peptide_accession	23896	28945	5049	1.211	H2Kb
FGQIYQAF	sp|Q3UUQ7|PGAP1_MOUSE	Spleen	13	8	36800	5238	H2Db;H2Kb	peptide_accession	5238	36800	31562	7.026	H2Kb
FGWHRSET	sp|P97441|ZNT3_MOUSE	Spleen	1	8	41385	14945	H2Db;H2Kb	peptide_accession	14945	41385	26440	2.769	H2Kb
FMEYEMDL	sp|Q8R429|AT2A1_MOUSE	Spleen	1	8	17590	4336	H2Db;H2Kb	peptide_accession	4336	17590	13254	4.057	H2Kb
FNIRVATI	sp|Q61168|LAPM5_MOUSE	Spleen	13	8	6173	1724	H2Db;H2Kb	peptide_accession	1724	6173	4449	3.581	H2Kb
FNLVYENL	sp|Q8R4V1|NFAM1_MOUSE	Spleen	5	8	13763	107	H2Db;H2Kb	peptide_accession	107	13763	13656	128.626	H2Kb
FQDMCATI	sp|Q9CZ28|SNF8_MOUSE	Spleen	4	8	7569	14809	H2Db;H2Kb	peptide_accession	7569	14809	7240	1.957	H2Db
FSLPSEHL	sp|Q6DFV5|HELZ_MOUSE	Spleen	2	8	3907	2253	H2Db;H2Kb	peptide_accession	2253	3907	1654	1.734	H2Kb
FVYIFQEV	sp|Q99K51|PLST_MOUSE	Spleen	2	8	4105	80	H2Db;H2Kb	peptide_accession	80	4105	4025	51.312	H2Kb
GIENIHYL	sp|Q9DB27|MCTS1_MOUSE	Spleen	2	8	22468	23400	H2Db;H2Kb	peptide_accession	22468	23400	932	1.041	H2Db
GINNLTHM	sp|Q8C8U0|LIPB1_MOUSE	Spleen	2	8	8626	9955	H2Db;H2Kb	peptide_accession	8626	9955	1329	1.154	H2Db
GIQNVGHI	sp|P24547|IMDH2_MOUSE	Spleen	8	8	35491	22701	H2Db;H2Kb	peptide_accession	22701	35491	12790	1.563	H2Kb
GLINHQRI	sp|Q91VN1|ZNF24_MOUSE	Spleen	1	8	28353	7405	H2Db;H2Kb	peptide_accession	7405	28353	20948	3.829	H2Kb
GPHSMRYF	sp|P01899|HA11_MOUSE	Spleen	3	8	39908	31722	H2Db;H2Kb	peptide_accession	31722	39908	8186	1.258	H2Kb
GPKNKTSI	sp|P52479|UBP10_MOUSE	Spleen	2	8	41896	31977	H2Db;H2Kb	peptide_accession	31977	41896	9919	1.31	H2Kb
GQRQAVAL	sp|P21958|TAP1_MOUSE	Spleen	1	8	33700	19905	H2Db;H2Kb	peptide_accession	19905	33700	13795	1.693	H2Kb
GSDCDDNG	sp|O54943|PER2_MOUSE	Spleen	3	8	46658	41495	H2Db;H2Kb	peptide_accession	41495	46658	5163	1.124	H2Kb
GSNFPEHI	sp|P61161|ARP2_MOUSE	Spleen	3	8	29195	13464	H2Db;H2Kb	peptide_accession	13464	29195	15731	2.168	H2Kb
GVLRFVNL	sp|Q3UGP8|AG10B_MOUSE	Spleen	3	8	23757	479	H2Db;H2Kb	peptide_accession	479	23757	23278	49.597	H2Kb
HGLWSRHI	sp|Q61127|NAB2_MOUSE	Spleen	1	8	23971	9309	H2Db;H2Kb	peptide_accession	9309	23971	14662	2.575	H2Kb
HIYEFPQL	sp|Q8C4B4|U119B_MOUSE	Spleen	24	8	21168	68	H2Db;H2Kb	peptide_accession	68	21168	21100	311.294	H2Kb
IAMEFNHL	sp|P22437|PGH1_MOUSE	Spleen	3	8	5791	19	H2Db;H2Kb	peptide_accession	19	5791	5772	304.789	H2Kb
IAVSFREL	sp|Q8BJW5|NOL11_MOUSE	Spleen	4	8	4843	48	H2Db;H2Kb	peptide_accession	48	4843	4795	100.896	H2Kb
IEQLQEQL	sp|Q8BIL5|HOOK1_MOUSE	Spleen	1	8	39349	15178	H2Db;H2Kb	peptide_accession	15178	39349	24171	2.593	H2Kb
IGGQESLR	sp|Q80ZU0|ARL5A_MOUSE	Spleen	1	8	49467	30656	H2Db;H2Kb	peptide_accession	30656	49467	18811	1.614	H2Kb
ILNHPGQI	sp|P10126|EF1A1_MOUSE	Spleen	1	8	36962	8762	H2Db;H2Kb	peptide_accession	8762	36962	28200	4.218	H2Kb
INAPQKVI	sp|P17809|GTR1_MOUSE	Spleen	1	8	44808	10466	H2Db;H2Kb	peptide_accession	10466	44808	34342	4.281	H2Kb
INFDFNTI	sp|Q8CDD8|KCD20_MOUSE	Spleen	4	8	25170	25	H2Db;H2Kb	peptide_accession	25	25170	25145	1006.8	H2Kb
INFDFPKL	sp|P54823|DDX6_MOUSE	Spleen	55	8	38335	22	H2Db;H2Kb	peptide_accession	22	38335	38313	1742.5	H2Kb
IPAQPHAS	sp|Q8CFT2|SET1B_MOUSE	Spleen	1	8	49192	40015	H2Db;H2Kb	peptide_accession	40015	49192	9177	1.229	H2Kb
IQENIPLL	sp|Q9QYS2|GRM3_MOUSE	Spleen	3	8	24608	9982	H2Db;H2Kb	peptide_accession	9982	24608	14626	2.465	H2Kb
IQKTPQIQ	sp|P01887|B2MG_MOUSE	Spleen	8	8	49460	39456	H2Db;H2Kb	peptide_accession	39456	49460	10004	1.254	H2Kb
IQSVFLGI	sp|P19437|CD20_MOUSE	Spleen	1	8	35071	1257	H2Db;H2Kb	peptide_accession	1257	35071	33814	27.901	H2Kb
IRNDEELN	sp|Q8CGP5|H2A1F_MOUSE	Spleen	1	8	49870	38826	H2Db;H2Kb	peptide_accession	38826	49870	11044	1.284	H2Kb
IRTLYLTL	sp|Q80YV3|TRRAP_MOUSE	Spleen	2	8	32658	1452	H2Db;H2Kb	peptide_accession	1452	32658	31206	22.492	H2Kb
ISFKFDHL	sp|P47753|CAZA1_MOUSE	Spleen	16	8	8316	15	H2Db;H2Kb	peptide_accession	15	8316	8301	554.4	H2Kb
ISPGKHYL	sp|Q2EMV9|PAR14_MOUSE	Spleen	2	8	9741	306	H2Db;H2Kb	peptide_accession	306	9741	9435	31.833	H2Kb
ISYQFSNL	sp|Q99PQ1|TR12A_MOUSE	Spleen	4	8	8893	5	H2Db;H2Kb	peptide_accession	5	8893	8888	1778.6	H2Kb
IVTKVFQV	sp|Q8C008|DZAN1_MOUSE	Spleen	8	8	39739	3160	H2Db;H2Kb	peptide_accession	3160	39739	36579	12.576	H2Kb
IVVMNNVL	sp|P70181|PI51B_MOUSE	Spleen	1	8	1730	1038	H2Db;H2Kb	peptide_accession	1038	1730	692	1.667	H2Kb
IWIRVASL	sp|Q8BRG6|KLH24_MOUSE	Spleen	3	8	36411	242	H2Db;H2Kb	peptide_accession	242	36411	36169	150.459	H2Kb
KALINADE	sp|P16546|SPTN1_MOUSE	Spleen	4	8	24544	25296	H2Db;H2Kb	peptide_accession	24544	25296	752	1.031	H2Db
KAPDIFMG	sp|Q9D2C2|SAAL1_MOUSE	Spleen	3	8	45847	19261	H2Db;H2Kb	peptide_accession	19261	45847	26586	2.38	H2Kb
KCSELTSM	sp|Q8CDI7|CC150_MOUSE	Spleen	1	8	32845	16419	H2Db;H2Kb	peptide_accession	16419	32845	16426	2	H2Kb
KEACLTEG	sp|Q06335|APLP2_MOUSE	Spleen	4	8	44899	35229	H2Db;H2Kb	peptide_accession	35229	44899	9670	1.274	H2Kb
KELNVIEV	sp|Q8BWN8|ACOT4_MOUSE	Spleen	2	8	28247	18451	H2Db;H2Kb	peptide_accession	18451	28247	9796	1.531	H2Kb
KEQDHIII	sp|Q9QYB5|ADDG_MOUSE	Spleen	1	8	45136	17151	H2Db;H2Kb	peptide_accession	17151	45136	27985	2.632	H2Kb
KERDMDEL	sp|Q8VDN2|AT1A1_MOUSE	Spleen	1	8	41924	17444	H2Db;H2Kb	peptide_accession	17444	41924	24480	2.403	H2Kb
KESEILAL	sp|Q9R1M5|NALP5_MOUSE	Spleen	2	8	43815	21532	H2Db;H2Kb	peptide_accession	21532	43815	22283	2.035	H2Kb
KGYVFKEL	sp|P58681|TLR7_MOUSE	Spleen	4	8	20823	78	H2Db;H2Kb	peptide_accession	78	20823	20745	266.962	H2Kb
KLETHTTL	sp|Q3TTY0|PLB1_MOUSE	Spleen	2	8	18986	7580	H2Db;H2Kb	peptide_accession	7580	18986	11406	2.505	H2Kb
KNAFGLHL	sp|Q8C156|CND2_MOUSE	Spleen	1	8	33891	1430	H2Db;H2Kb	peptide_accession	1430	33891	32461	23.7	H2Kb
KNIRFPLM	sp|Q80TF4|KLH13_MOUSE	Spleen	2	8	25020	76	H2Db;H2Kb	peptide_accession	76	25020	24944	329.211	H2Kb
KNQFETEI	sp|E9Q557|DESP_MOUSE	Spleen	1	8	35649	6657	H2Db;H2Kb	peptide_accession	6657	35649	28992	5.355	H2Kb
KQEFFESL	sp|Q91V95|PTH2R_MOUSE	Spleen	3	8	31616	3999	H2Db;H2Kb	peptide_accession	3999	31616	27617	7.906	H2Kb
KSDKVVIQ	sp|A2ASS6|TITIN_MOUSE	Spleen	1	8	49300	35451	H2Db;H2Kb	peptide_accession	35451	49300	13849	1.391	H2Kb
KSFSRTPG	sp|P01863|GCAA_MOUSE	Spleen	2	8	30807	1854	H2Db;H2Kb	peptide_accession	1854	30807	28953	16.617	H2Kb
KSYLFQLL	sp|P97377|CDK2_MOUSE	Spleen	1	8	7823	9	H2Db;H2Kb	peptide_accession	9	7823	7814	869.222	H2Kb
KTWAELII	sp|P51791|CLCN3_MOUSE	Spleen	4	8	24354	7331	H2Db;H2Kb	peptide_accession	7331	24354	17023	3.322	H2Kb
KVFEFYLL	sp|A2AJQ3|D19L4_MOUSE	Spleen	2	8	13544	19	H2Db;H2Kb	peptide_accession	19	13544	13525	712.842	H2Kb
KVYNYNHL	sp|P61358|RL27_MOUSE	Spleen	2	8	10214	12	H2Db;H2Kb	peptide_accession	12	10214	10202	851.167	H2Kb
LAMAHMFV	sp|Q9JHU4|DYHC1_MOUSE	Spleen	1	8	2402	847	H2Db;H2Kb	peptide_accession	847	2402	1555	2.836	H2Kb
LANHLIKV	sp|Q9WVK4|EHD1_MOUSE	Spleen	8	8	29332	6610	H2Db;H2Kb	peptide_accession	6610	29332	22722	4.438	H2Kb
LCTVQTTL	sp|Q9JMB8|CNTN6_MOUSE	Spleen	7	8	22508	10103	H2Db;H2Kb	peptide_accession	10103	22508	12405	2.228	H2Kb
LDDIRKLD	sp|P63328|PP2BA_MOUSE	Spleen	1	8	49924	43755	H2Db;H2Kb	peptide_accession	43755	49924	6169	1.141	H2Kb
LGIESRGI	sp|Q8BFZ3|ACTBL_MOUSE	Spleen	1	8	37525	8924	H2Db;H2Kb	peptide_accession	8924	37525	28601	4.205	H2Kb
LGNETLQR	sp|P06339|HA15_MOUSE	Spleen	1	8	49534	37588	H2Db;H2Kb	peptide_accession	37588	49534	11946	1.318	H2Kb
LIYKFLNV	sp|Q6P5F9|XPO1_MOUSE	Spleen	2	8	27957	36	H2Db;H2Kb	peptide_accession	36	27957	27921	776.583	H2Kb
LQAGNVVL	sp|Q9QZQ0|NPAS3_MOUSE	Spleen	2	8	8316	11676	H2Db;H2Kb	peptide_accession	8316	11676	3360	1.404	H2Db
LQEQLEQL	sp|O88522|NEMO_MOUSE	Spleen	3	8	20075	18847	H2Db;H2Kb	peptide_accession	18847	20075	1228	1.065	H2Kb
LQLDEDVL	sp|Q8BHB4|WDR3_MOUSE	Spleen	1	8	23097	12580	H2Db;H2Kb	peptide_accession	12580	23097	10517	1.836	H2Kb
LQNEVSEL	sp|Q80ST9|LCA5_MOUSE	Spleen	13	8	26434	15042	H2Db;H2Kb	peptide_accession	15042	26434	11392	1.757	H2Kb
LQYEFTHL	sp|Q9JL26|FMNL_MOUSE	Spleen	8	8	6900	34	H2Db;H2Kb	peptide_accession	34	6900	6866	202.941	H2Kb
LQYEFTKL	sp|A2APV2|FMNL2_MOUSE	Spleen	15	8	14703	81	H2Db;H2Kb	peptide_accession	81	14703	14622	181.519	H2Kb
LSTQQNTL	sp|Q80X50|UBP2L_MOUSE	Spleen	1	8	16176	4344	H2Db;H2Kb	peptide_accession	4344	16176	11832	3.724	H2Kb
LVLWLKHL	sp|Q7TN22|TXD16_MOUSE	Spleen	1	8	21865	462	H2Db;H2Kb	peptide_accession	462	21865	21403	47.327	H2Kb
MAELQMLL	sp|Q8CBW3|ABI1_MOUSE	Spleen	1	8	22316	4063	H2Db;H2Kb	peptide_accession	4063	22316	18253	5.492	H2Kb
MAYMASKE	sp|P16858|G3P_MOUSE	Spleen	12	8	46185	8842	H2Db;H2Kb	peptide_accession	8842	46185	37343	5.223	H2Kb
MEQPRKEI	sp|P58871|TB182_MOUSE	Spleen	1	8	46911	28118	H2Db;H2Kb	peptide_accession	28118	46911	18793	1.668	H2Kb
MFDSKNMM	sp|Q7TMM9|TBB2A_MOUSE	Spleen	1	8	43872	6719	H2Db;H2Kb	peptide_accession	6719	43872	37153	6.53	H2Kb
MFHQFEMI	sp|A2AAE1|K1109_MOUSE	Spleen	2	8	28455	1407	H2Db;H2Kb	peptide_accession	1407	28455	27048	20.224	H2Kb
MFMDETYL	sp|Q03059|CLAT_MOUSE	Spleen	1	8	13692	1816	H2Db;H2Kb	peptide_accession	1816	13692	11876	7.54	H2Kb
MIEKLKKD	sp|Q6ZWR6|SYNE1_MOUSE	Spleen	1	8	49858	42884	H2Db;H2Kb	peptide_accession	42884	49858	6974	1.163	H2Kb
MISQKSEI	sp|A2AM05|CNTLN_MOUSE	Spleen	1	8	31003	8992	H2Db;H2Kb	peptide_accession	8992	31003	22011	3.448	H2Kb
MMIGKMMI	sp|Q2TV84|TRPM1_MOUSE	Spleen	2	8	21913	322	H2Db;H2Kb	peptide_accession	322	21913	21591	68.053	H2Kb
MQDNQMVI	sp|P35330|ICAM2_MOUSE	Spleen	1	8	22832	18019	H2Db;H2Kb	peptide_accession	18019	22832	4813	1.267	H2Kb
MREHNQLR	sp|Q99P91|GPNMB_MOUSE	Spleen	4	8	49225	40620	H2Db;H2Kb	peptide_accession	40620	49225	8605	1.212	H2Kb
MSVCKMFI	sp|Q8R429|AT2A1_MOUSE	Spleen	1	8	5876	1114	H2Db;H2Kb	peptide_accession	1114	5876	4762	5.275	H2Kb
MTEVGWWK	sp|Q8JZM2|PR15L_MOUSE	Spleen	1	8	48980	43347	H2Db;H2Kb	peptide_accession	43347	48980	5633	1.13	H2Kb
MVEMEMVL	sp|A7XUY5|SKIT5_MOUSE	Spleen	3	8	34889	8912	H2Db;H2Kb	peptide_accession	8912	34889	25977	3.915	H2Kb
MVLNIIVL	sp|Q91ZC1|MRGB3_MOUSE	Spleen	1	8	11246	2586	H2Db;H2Kb	peptide_accession	2586	11246	8660	4.349	H2Kb
MYFMTMII	sp|Q9JKW0|AR6P1_MOUSE	Spleen	1	8	24697	1767	H2Db;H2Kb	peptide_accession	1767	24697	22930	13.977	H2Kb
NIYYWHVI	sp|Q6P9J9|ANO6_MOUSE	Spleen	1	8	19059	1273	H2Db;H2Kb	peptide_accession	1273	19059	17786	14.972	H2Kb
NQQLPGHL	sp|Q03172|ZEP1_MOUSE	Spleen	1	8	32970	23777	H2Db;H2Kb	peptide_accession	23777	32970	9193	1.387	H2Kb
NQRLDEEI	sp|Q8BVF4|CCD30_MOUSE	Spleen	9	8	27389	31195	H2Db;H2Kb	peptide_accession	27389	31195	3806	1.139	H2Db
PQNPESKL	sp|Q9DB00|GON4L_MOUSE	Spleen	1	8	46806	25221	H2Db;H2Kb	peptide_accession	25221	46806	21585	1.856	H2Kb
PRPPPKPM	sp|P62855|RS26_MOUSE	Spleen	33	8	47353	29730	H2Db;H2Kb	peptide_accession	29730	47353	17623	1.593	H2Kb
QGLRHHTI	sp|Q80ZQ5|JAZF1_MOUSE	Spleen	11	8	12831	1954	H2Db;H2Kb	peptide_accession	1954	12831	10877	6.567	H2Kb
QIVNPHLL	sp|P07742|RIR1_MOUSE	Spleen	3	8	24923	3139	H2Db;H2Kb	peptide_accession	3139	24923	21784	7.94	H2Kb
QLAKKDYL	sp|O70145|NCF2_MOUSE	Spleen	2	8	21923	11158	H2Db;H2Kb	peptide_accession	11158	21923	10765	1.965	H2Kb
QLGQACDF	sp|P97793|ALK_MOUSE	Spleen	2	8	44398	23960	H2Db;H2Kb	peptide_accession	23960	44398	20438	1.853	H2Kb
QNPVYAPL	sp|P14901|HMOX1_MOUSE	Spleen	1	8	16696	36	H2Db;H2Kb	peptide_accession	36	16696	16660	463.778	H2Kb
QQLRDEEL	sp|F8VQB6|MYO10_MOUSE	Spleen	5	8	8685	11774	H2Db;H2Kb	peptide_accession	8685	11774	3089	1.356	H2Db
QQPSVAQL	sp|Q9ER69|FL2D_MOUSE	Spleen	10	8	25204	6954	H2Db;H2Kb	peptide_accession	6954	25204	18250	3.624	H2Kb
QQVWLLAL	sp|Q91ZU6|DYST_MOUSE	Spleen	2	8	8553	1389	H2Db;H2Kb	peptide_accession	1389	8553	7164	6.158	H2Kb
QSIEFSRL	sp|P23116|EIF3A_MOUSE	Spleen	1	8	31957	35	H2Db;H2Kb	peptide_accession	35	31957	31922	913.057	H2Kb
QVTNLLNI	sp|D3Z750|HTRB1_MOUSE	Spleen	1	8	17715	5003	H2Db;H2Kb	peptide_accession	5003	17715	12712	3.541	H2Kb
RAYLFAHV	sp|Q5SWD9|TSR1_MOUSE	Spleen	2	8	7894	18	H2Db;H2Kb	peptide_accession	18	7894	7876	438.556	H2Kb
REQNNDAL	sp|Q4U4S6|XIRP2_MOUSE	Spleen	2	8	19622	26373	H2Db;H2Kb	peptide_accession	19622	26373	6751	1.344	H2Db
RGKDQVVI	sp|Q8K224|NAT10_MOUSE	Spleen	15	8	42770	24077	H2Db;H2Kb	peptide_accession	24077	42770	18693	1.776	H2Kb
RGPTYVNM	sp|Q8K2K6|AGFG1_MOUSE	Spleen	2	8	14975	1640	H2Db;H2Kb	peptide_accession	1640	14975	13335	9.131	H2Kb
RMILVHHL	sp|A2ARV4|LRP2_MOUSE	Spleen	1	8	7918	651	H2Db;H2Kb	peptide_accession	651	7918	7267	12.163	H2Kb
RNFIFSRL	sp|Q60848|HELLS_MOUSE	Spleen	1	8	36638	21	H2Db;H2Kb	peptide_accession	21	36638	36617	1744.67	H2Kb
RNYSYEKL	sp|Q02257|PLAK_MOUSE	Spleen	20	8	30651	35	H2Db;H2Kb	peptide_accession	35	30651	30616	875.743	H2Kb
RPDLPFLI	sp|P36371|TAP2_MOUSE	Spleen	5	8	44956	25077	H2Db;H2Kb	peptide_accession	25077	44956	19879	1.793	H2Kb
RPGVYTNI	sp|Q9JHJ7|TEST_MOUSE	Spleen	4	8	36890	15437	H2Db;H2Kb	peptide_accession	15437	36890	21453	2.39	H2Kb
RQEGAAPV	sp|A2ASS6|TITIN_MOUSE	Spleen	1	8	32643	22410	H2Db;H2Kb	peptide_accession	22410	32643	10233	1.457	H2Kb
RQLTKNMM	sp|P42125|ECI1_MOUSE	Spleen	1	8	16712	4950	H2Db;H2Kb	peptide_accession	4950	16712	11762	3.376	H2Kb
RQMQLENV	sp|Q8BTM8|FLNA_MOUSE	Spleen	3	8	5469	10894	H2Db;H2Kb	peptide_accession	5469	10894	5425	1.992	H2Db
RQYIFSKL	sp|Q80SU7|GVIN1_MOUSE	Spleen	8	8	18473	132	H2Db;H2Kb	peptide_accession	132	18473	18341	139.947	H2Kb
RSLKFYSL	sp|Q99KP6|PRP19_MOUSE	Spleen	3	8	5543	66	H2Db;H2Kb	peptide_accession	66	5543	5477	83.985	H2Kb
RSLRFVTL	sp|P24638|PPAL_MOUSE	Spleen	2	8	1572	81	H2Db;H2Kb	peptide_accession	81	1572	1491	19.407	H2Kb
RSPEYLSL	sp|Q9JLV5|CUL3_MOUSE	Spleen	2	8	11028	189	H2Db;H2Kb	peptide_accession	189	11028	10839	58.349	H2Kb
RTLIYITL	sp|Q9JM76|ARPC3_MOUSE	Spleen	4	8	10913	337	H2Db;H2Kb	peptide_accession	337	10913	10576	32.383	H2Kb
RTYIFTFL	sp|Q8JZL7|RGF1B_MOUSE	Spleen	12	8	2229	59	H2Db;H2Kb	peptide_accession	59	2229	2170	37.78	H2Kb
RTYTYEKL	sp|Q02248|CTNB1_MOUSE	Spleen	33	8	19159	130	H2Db;H2Kb	peptide_accession	130	19159	19029	147.377	H2Kb
SAFSFRTL	sp|Q8BMI0|FBX38_MOUSE	Spleen	6	8	1665	11	H2Db;H2Kb	peptide_accession	11	1665	1654	151.364	H2Kb
SAKNKDYM	sp|Q91WG8|GLCNE_MOUSE	Spleen	1	8	3714	7694	H2Db;H2Kb	peptide_accession	3714	7694	3980	2.072	H2Db
SALIYSNL	sp|O55013|TPPC3_MOUSE	Spleen	1	8	3346	47	H2Db;H2Kb	peptide_accession	47	3346	3299	71.191	H2Kb
SALRFLNL	sp|Q3TAA7|S11IP_MOUSE	Spleen	8	8	1335	33	H2Db;H2Kb	peptide_accession	33	1335	1302	40.455	H2Kb
SALVFTRL	sp|Q9JHJ3|NCUG1_MOUSE	Spleen	3	8	1441	22	H2Db;H2Kb	peptide_accession	22	1441	1419	65.5	H2Kb
SAPENAVR	sp|O35127|C10_MOUSE	Spleen	2	8	17118	29591	H2Db;H2Kb	peptide_accession	17118	29591	12473	1.729	H2Db
SARNLEHL	sp|Q8BMI0|FBX38_MOUSE	Spleen	8	8	8653	1136	H2Db;H2Kb	peptide_accession	1136	8653	7517	7.617	H2Kb
SGLKYVNV	sp|Q8VCP8|KAD6_MOUSE	Spleen	8	8	24876	640	H2Db;H2Kb	peptide_accession	640	24876	24236	38.869	H2Kb
SGPQFVQL	sp|Q64693|OBF1_MOUSE	Spleen	11	8	7326	140	H2Db;H2Kb	peptide_accession	140	7326	7186	52.329	H2Kb
SGPTYIKL	sp|Q6NSR3|ADCK2_MOUSE	Spleen	3	8	17189	510	H2Db;H2Kb	peptide_accession	510	17189	16679	33.704	H2Kb
SGYDFSRL	sp|Q6GQT6|SCAP_MOUSE	Spleen	1	8	33364	14	H2Db;H2Kb	peptide_accession	14	33364	33350	2383.14	H2Kb
SGYIYHKL	sp|Q9EPU0|RENT1_MOUSE	Spleen	9	8	20731	30	H2Db;H2Kb	peptide_accession	30	20731	20701	691.033	H2Kb
SGYKFFSL	sp|Q80W47|WIPI2_MOUSE	Spleen	4	8	11713	12	H2Db;H2Kb	peptide_accession	12	11713	11701	976.083	H2Kb
SGYKFGVL	sp|Q9D902|T2EB_MOUSE	Spleen	1	8	15242	49	H2Db;H2Kb	peptide_accession	49	15242	15193	311.061	H2Kb
SGYKYVGM	sp|Q91XB7|YIF1A_MOUSE	Spleen	1	8	24933	22	H2Db;H2Kb	peptide_accession	22	24933	24911	1133.32	H2Kb
SGYSFTHI	sp|Q9D864|ARP6_MOUSE	Spleen	1	8	5146	22	H2Db;H2Kb	peptide_accession	22	5146	5124	233.909	H2Kb
SIKNVTEL	sp|Q99K95|CT043_MOUSE	Spleen	6	8	12277	8156	H2Db;H2Kb	peptide_accession	8156	12277	4121	1.505	H2Kb
SILRFITI	sp|P22366|MYD88_MOUSE	Spleen	1	8	1782	122	H2Db;H2Kb	peptide_accession	122	1782	1660	14.607	H2Kb
SIVQFYYM	sp|Q9R190|MTA2_MOUSE	Spleen	3	8	683	61	H2Db;H2Kb	peptide_accession	61	683	622	11.197	H2Kb
SLFQQSEL	sp|Q8K4E0|ALMS1_MOUSE	Spleen	1	8	4166	1542	H2Db;H2Kb	peptide_accession	1542	4166	2624	2.702	H2Kb
SLKNVTTL	sp|Q80TH2|LAP2_MOUSE	Spleen	2	8	11277	10861	H2Db;H2Kb	peptide_accession	10861	11277	416	1.038	H2Kb
SLLSWCFL	sp|Q5SSH7|ZZEF1_MOUSE	Spleen	4	8	2580	904	H2Db;H2Kb	peptide_accession	904	2580	1676	2.854	H2Kb
SLPNLPSL	sp|Q99JX3|GORS2_MOUSE	Spleen	2	8	10471	3673	H2Db;H2Kb	peptide_accession	3673	10471	6798	2.851	H2Kb
SLQNKLVI	sp|Q9CQU5|ZWINT_MOUSE	Spleen	6	8	16339	9915	H2Db;H2Kb	peptide_accession	9915	16339	6424	1.648	H2Kb
SNIQYRSL	sp|Q8CH77|NAV1_MOUSE	Spleen	2	8	25423	63	H2Db;H2Kb	peptide_accession	63	25423	25360	403.54	H2Kb
SNYLFTKL	sp|P97481|EPAS1_MOUSE	Spleen	41	8	12483	8	H2Db;H2Kb	peptide_accession	8	12483	12475	1560.38	H2Kb
SNYVFVFL	sp|Q9Z0S9|PRAF1_MOUSE	Spleen	15	8	5701	11	H2Db;H2Kb	peptide_accession	11	5701	5690	518.273	H2Kb
SSFVFLNL	sp|Q64310|SURF4_MOUSE	Spleen	1	8	4541	12	H2Db;H2Kb	peptide_accession	12	4541	4529	378.417	H2Kb
SSICFLML	sp|P32299|BKRB2_MOUSE	Spleen	1	8	3595	32	H2Db;H2Kb	peptide_accession	32	3595	3563	112.344	H2Kb
SSLKNFQS	sp|Q91VT1|NSE2_MOUSE	Spleen	1	8	11551	9297	H2Db;H2Kb	peptide_accession	9297	11551	2254	1.242	H2Kb
SSLLFVKL	sp|Q80ZV0|RNH2B_MOUSE	Spleen	1	8	5165	65	H2Db;H2Kb	peptide_accession	65	5165	5100	79.462	H2Kb
SSVIYNFQ	sp|Q99P47|CNTP4_MOUSE	Spleen	1	8	41789	10459	H2Db;H2Kb	peptide_accession	10459	41789	31330	3.996	H2Kb
SSYFFGKL	sp|Q99P81|ABCG3_MOUSE	Spleen	10	8	15194	8	H2Db;H2Kb	peptide_accession	8	15194	15186	1899.25	H2Kb
SSYKFNHL	sp|Q8K2I1|FNTB_MOUSE	Spleen	1	8	7418	7	H2Db;H2Kb	peptide_accession	7	7418	7411	1059.71	H2Kb
SSYSFRHL	sp|O35448|PPT2_MOUSE	Spleen	7	8	8778	7	H2Db;H2Kb	peptide_accession	7	8778	8771	1254	H2Kb
SSYTFPKM	sp|Q9WUR2|ECI2_MOUSE	Spleen	4	8	8006	13	H2Db;H2Kb	peptide_accession	13	8006	7993	615.846	H2Kb
STLTYSRM	sp|Q9WVC6|SGK1_MOUSE	Spleen	4	8	14112	69	H2Db;H2Kb	peptide_accession	69	14112	14043	204.522	H2Kb
STVTTAHT	sp|Q8BQZ4|RLGPB_MOUSE	Spleen	1	8	41811	11163	H2Db;H2Kb	peptide_accession	11163	41811	30648	3.745	H2Kb
STYKFFEV	sp|Q9CZM2|RL15_MOUSE	Spleen	2	8	7685	41	H2Db;H2Kb	peptide_accession	41	7685	7644	187.439	H2Kb
SVHTFPAL	sp|P01867|IGG2B_MOUSE	Spleen	2	8	6452	85	H2Db;H2Kb	peptide_accession	85	6452	6367	75.906	H2Kb
SVIKFENL	sp|Q9CPV7|ZDHC6_MOUSE	Spleen	3	8	12056	44	H2Db;H2Kb	peptide_accession	44	12056	12012	274	H2Kb
SVLNHHFI	sp|Q3UUQ7|PGAP1_MOUSE	Spleen	2	8	911	793	H2Db;H2Kb	peptide_accession	793	911	118	1.149	H2Kb
SVLQFLGL	sp|P36536|SAR1A_MOUSE	Spleen	3	8	13693	37	H2Db;H2Kb	peptide_accession	37	13693	13656	370.081	H2Kb
SVVAFHNL	sp|Q71B07|D19L3_MOUSE	Spleen	2	8	10067	89	H2Db;H2Kb	peptide_accession	89	10067	9978	113.112	H2Kb
SVYKFFDL	sp|P13405|RB_MOUSE	Spleen	1	8	6120	13	H2Db;H2Kb	peptide_accession	13	6120	6107	470.769	H2Kb
SVYVYKVL	sp|Q64475|H2B1B_MOUSE	Spleen	19	8	11977	29	H2Db;H2Kb	peptide_accession	29	11977	11948	413	H2Kb
TAFVFPRL	sp|Q8BK62|OLFL3_MOUSE	Spleen	1	8	13682	13	H2Db;H2Kb	peptide_accession	13	13682	13669	1052.46	H2Kb
TAPQYYRL	sp|Q6PJN8|DALD3_MOUSE	Spleen	1	8	4539	36	H2Db;H2Kb	peptide_accession	36	4539	4503	126.083	H2Kb
TAYEFAKL	sp|Q9EQ06|DHB11_MOUSE	Spleen	1	8	15746	11	H2Db;H2Kb	peptide_accession	11	15746	15735	1431.45	H2Kb
TGLCTCRP	sp|Q60675|LAMA2_MOUSE	Spleen	1	8	47551	17531	H2Db;H2Kb	peptide_accession	17531	47551	30020	2.712	H2Kb
TGPKYIHL	sp|Q60805|MERTK_MOUSE	Spleen	8	8	24374	240	H2Db;H2Kb	peptide_accession	240	24374	24134	101.558	H2Kb
TIFFYLTL	sp|Q63805|A1AG3_MOUSE	Spleen	1	8	9983	15	H2Db;H2Kb	peptide_accession	15	9983	9968	665.533	H2Kb
TIIIFHSL	sp|O08575|EYA2_MOUSE	Spleen	9	8	22358	109	H2Db;H2Kb	peptide_accession	109	22358	22249	205.119	H2Kb
TIILFTKV	sp|Q8K2V6|IPO11_MOUSE	Spleen	1	8	28297	341	H2Db;H2Kb	peptide_accession	341	28297	27956	82.982	H2Kb
TKKQFQKF	sp|P62281|RS11_MOUSE	Spleen	1	8	48362	14197	H2Db;H2Kb	peptide_accession	14197	48362	34165	3.406	H2Kb
TMGYMMAK	sp|P11499|HS90B_MOUSE	Spleen	2	8	46833	14846	H2Db;H2Kb	peptide_accession	14846	46833	31987	3.155	H2Kb
TPLNKDHI	sp|Q99P88|NU155_MOUSE	Spleen	6	8	19986	19098	H2Db;H2Kb	peptide_accession	19098	19986	888	1.046	H2Kb
TSLRFVFL	sp|Q9CQV4|F134C_MOUSE	Spleen	2	8	1915	71	H2Db;H2Kb	peptide_accession	71	1915	1844	26.972	H2Kb
TSVRFTQL	sp|Q9D6T0|NOSIP_MOUSE	Spleen	10	8	7926	32	H2Db;H2Kb	peptide_accession	32	7926	7894	247.688	H2Kb
TSYRFLAL	sp|Q8QZX2|HAUS3_MOUSE	Spleen	6	8	5628	6	H2Db;H2Kb	peptide_accession	6	5628	5622	938	H2Kb
TTLIFQKL	sp|P15307|REL_MOUSE	Spleen	1	8	25677	161	H2Db;H2Kb	peptide_accession	161	25677	25516	159.484	H2Kb
TTYKYFAL	sp|Q5BLK4|TUT7_MOUSE	Spleen	2	8	11464	12	H2Db;H2Kb	peptide_accession	12	11464	11452	955.333	H2Kb
TVENVEHL	sp|Q91V83|TTI1_MOUSE	Spleen	1	8	27712	11107	H2Db;H2Kb	peptide_accession	11107	27712	16605	2.495	H2Kb
VAFAYKNV	sp|Q9DCF9|SSRG_MOUSE	Spleen	3	8	26866	49	H2Db;H2Kb	peptide_accession	49	26866	26817	548.286	H2Kb
VAFDFTKV	sp|Q7M6Y3|PICA_MOUSE	Spleen	10	8	20610	39	H2Db;H2Kb	peptide_accession	39	20610	20571	528.462	H2Kb
VAYGFRNI	sp|Q7TMW6|NARFL_MOUSE	Spleen	2	8	16561	12	H2Db;H2Kb	peptide_accession	12	16561	16549	1380.08	H2Kb
VFRLLPQL	sp|Q9EST5|AN32B_MOUSE	Spleen	6	8	31296	918	H2Db;H2Kb	peptide_accession	918	31296	30378	34.092	H2Kb
VGFRFPIL	sp|Q9QUG9|GRP2_MOUSE	Spleen	8	8	20918	22	H2Db;H2Kb	peptide_accession	22	20918	20896	950.818	H2Kb
VGNHVAKL	sp|Q8VBW6|ULA1_MOUSE	Spleen	13	8	39649	5545	H2Db;H2Kb	peptide_accession	5545	39649	34104	7.15	H2Kb
VGPRYTNL	sp|P63085|MK01_MOUSE	Spleen	21	8	13096	50	H2Db;H2Kb	peptide_accession	50	13096	13046	261.92	H2Kb
VGYRYETL	sp|Q9DBT5|AMPD2_MOUSE	Spleen	2	8	9328	8	H2Db;H2Kb	peptide_accession	8	9328	9320	1166	H2Kb
VHNGKIYI	sp|Q69ZK5|KLH14_MOUSE	Spleen	1	8	29302	4565	H2Db;H2Kb	peptide_accession	4565	29302	24737	6.419	H2Kb
VHVNRDTL	sp|Q9JLV6|PNKP_MOUSE	Spleen	4	8	11543	645	H2Db;H2Kb	peptide_accession	645	11543	10898	17.896	H2Kb
VILSFRSL	sp|P28660|NCKP1_MOUSE	Spleen	1	8	17387	31	H2Db;H2Kb	peptide_accession	31	17387	17356	560.871	H2Kb
VIVRFLTV	sp|P62245|RS15A_MOUSE	Spleen	11	8	11811	60	H2Db;H2Kb	peptide_accession	60	11811	11751	196.85	H2Kb
VMIFEFIS	sp|A2ASS6|TITIN_MOUSE	Spleen	1	8	43702	2910	H2Db;H2Kb	peptide_accession	2910	43702	40792	15.018	H2Kb
VNFEFPEF	sp|P62082|RS7_MOUSE	Spleen	34	8	35621	35	H2Db;H2Kb	peptide_accession	35	35621	35586	1017.74	H2Kb
VNFLVSLL	sp|P53026|RL10A_MOUSE	Spleen	2	8	25104	49	H2Db;H2Kb	peptide_accession	49	25104	25055	512.327	H2Kb
VNFTYQFL	sp|Q3UMB9|WASH7_MOUSE	Spleen	2	8	14047	15	H2Db;H2Kb	peptide_accession	15	14047	14032	936.467	H2Kb
VNFVHTNL	sp|Q9D8E6|RL4_MOUSE	Spleen	5	8	14277	15	H2Db;H2Kb	peptide_accession	15	14277	14262	951.8	H2Kb
VNIEFKDL	sp|Q64343|ABCG1_MOUSE	Spleen	9	8	36260	96	H2Db;H2Kb	peptide_accession	96	36260	36164	377.708	H2Kb
VNVDYSKL	sp|Q62425|NDUA4_MOUSE	Spleen	14	8	39837	63	H2Db;H2Kb	peptide_accession	63	39837	39774	632.333	H2Kb
VPPPLPSM	sp|Q8BH43|WASF2_MOUSE	Spleen	25	8	31605	16204	H2Db;H2Kb	peptide_accession	16204	31605	15401	1.95	H2Kb
VQQYYRKL	sp|Q69ZK0|PREX1_MOUSE	Spleen	1	8	40991	719	H2Db;H2Kb	peptide_accession	719	40991	40272	57.011	H2Kb
VRNPQQHL	sp|P29341|PABP1_MOUSE	Spleen	8	8	43814	10674	H2Db;H2Kb	peptide_accession	10674	43814	33140	4.105	H2Kb
VRYSHEKL	sp|Q8BGQ7|SYAC_MOUSE	Spleen	2	8	33529	218	H2Db;H2Kb	peptide_accession	218	33529	33311	153.803	H2Kb
VSFTYRYL	sp|Q920Q4|VPS16_MOUSE	Spleen	7	8	6073	12	H2Db;H2Kb	peptide_accession	12	6073	6061	506.083	H2Kb
VSIQFYHL	sp|Q5H8C4|VP13A_MOUSE	Spleen	2	8	2649	12	H2Db;H2Kb	peptide_accession	12	2649	2637	220.75	H2Kb
VSLSFCML	sp|Q80UK8|INT2_MOUSE	Spleen	1	8	6305	15	H2Db;H2Kb	peptide_accession	15	6305	6290	420.333	H2Kb
VSPLFQKL	sp|Q68FL6|SYMC_MOUSE	Spleen	1	8	9982	20	H2Db;H2Kb	peptide_accession	20	9982	9962	499.1	H2Kb
VSYLFSHV	sp|Q9D7G0|PRPS1_MOUSE	Spleen	1	8	11133	6	H2Db;H2Kb	peptide_accession	6	11133	11127	1855.5	H2Kb
VVFFFTRL	sp|P50615|BTG3_MOUSE	Spleen	1	8	15171	5	H2Db;H2Kb	peptide_accession	5	15171	15166	3034.2	H2Kb
VVYIYHSL	sp|Q8CD15|MINA_MOUSE	Spleen	1	8	12333	7	H2Db;H2Kb	peptide_accession	7	12333	12326	1761.86	H2Kb
YGPMKGGS	sp|Q8BG05|ROA3_MOUSE	Spleen	1	8	46635	27464	H2Db;H2Kb	peptide_accession	27464	46635	19171	1.698	H2Kb
YVTTSTRT	sp|P20152|VIME_MOUSE	Spleen	1	8	40734	19915	H2Db;H2Kb	peptide_accession	19915	40734	20819	2.045	H2Kb
AAFPKKQN	sp|P48771|CX7A2_MOUSE	Stomach	7	8	48956	26915	H2Db;H2Kb	peptide_accession	26915	48956	22041	1.819	H2Kb
AAHPNLNL	sp|Q8CIE6|COPA_MOUSE	Stomach	11	8	911	3311	H2Db;H2Kb	peptide_accession	911	3311	2400	3.634	H2Db
AAIYHLQL	sp|P52480|KPYM_MOUSE	Stomach	5	8	4104	138	H2Db;H2Kb	peptide_accession	138	4104	3966	29.739	H2Kb
AALRNYEY	sp|Q9Z0S1|BPNT1_MOUSE	Stomach	3	8	2871	9567	H2Db;H2Kb	peptide_accession	2871	9567	6696	3.332	H2Db
AARAIVAI	sp|P14206|RSSA_MOUSE	Stomach	1	8	20342	9487	H2Db;H2Kb	peptide_accession	9487	20342	10855	2.144	H2Kb
ADIQTERA	sp|P62281|RS11_MOUSE	Stomach	2	8	46659	34100	H2Db;H2Kb	peptide_accession	34100	46659	12559	1.368	H2Kb
ADKDGEIY	sp|P97315|CSRP1_MOUSE	Stomach	2	8	49725	41296	H2Db;H2Kb	peptide_accession	41296	49725	8429	1.204	H2Kb
ADLSHIET	sp|P08249|MDHM_MOUSE	Stomach	1	8	46230	27000	H2Db;H2Kb	peptide_accession	27000	46230	19230	1.712	H2Kb
AEKAPSMV	sp|Q9CPQ8|ATP5L_MOUSE	Stomach	6	8	47701	26601	H2Db;H2Kb	peptide_accession	26601	47701	21100	1.793	H2Kb
AEKNGLSF	sp|P62492|RB11A_MOUSE	Stomach	1	8	44691	28553	H2Db;H2Kb	peptide_accession	28553	44691	16138	1.565	H2Kb
AELSAKDL	sp|Q9D0J8|PTMS_MOUSE	Stomach	2	8	38304	19026	H2Db;H2Kb	peptide_accession	19026	38304	19278	2.013	H2Kb
AEMGKGSF	sp|P10126|EF1A1_MOUSE	Stomach	1	8	46693	13056	H2Db;H2Kb	peptide_accession	13056	46693	33637	3.576	H2Kb
AEVEQKKK	sp|P62843|RS15_MOUSE	Stomach	3	8	49844	42624	H2Db;H2Kb	peptide_accession	42624	49844	7220	1.169	H2Kb
AGGKPMEI	sp|Q61941|NNTM_MOUSE	Stomach	1	8	25808	16014	H2Db;H2Kb	peptide_accession	16014	25808	9794	1.612	H2Kb
AGLQFPVG	sp|Q8CGP5|H2A1F_MOUSE	Stomach	1	8	42301	16927	H2Db;H2Kb	peptide_accession	16927	42301	25374	2.499	H2Kb
AHLDATTV	sp|P56480|ATPB_MOUSE	Stomach	10	8	29440	6949	H2Db;H2Kb	peptide_accession	6949	29440	22491	4.237	H2Kb
AHLTGTEF	sp|Q3TJD7|PDLI7_MOUSE	Stomach	1	8	31293	11706	H2Db;H2Kb	peptide_accession	11706	31293	19587	2.673	H2Kb
AIDTIINQ	sp|Q03265|ATPA_MOUSE	Stomach	2	8	49256	36385	H2Db;H2Kb	peptide_accession	36385	49256	12871	1.354	H2Kb
AIFQPSFL	sp|Q8BFZ3|ACTBL_MOUSE	Stomach	5	8	3847	1094	H2Db;H2Kb	peptide_accession	1094	3847	2753	3.516	H2Kb
AILKASPK	sp|Q9CR57|RL14_MOUSE	Stomach	1	8	46838	25562	H2Db;H2Kb	peptide_accession	25562	46838	21276	1.832	H2Kb
AKGGKIGL	sp|P56480|ATPB_MOUSE	Stomach	4	8	47513	9245	H2Db;H2Kb	peptide_accession	9245	47513	38268	5.139	H2Kb
AKLLALTL	sp|P52430|PON1_MOUSE	Stomach	1	8	14411	5039	H2Db;H2Kb	peptide_accession	5039	14411	9372	2.86	H2Kb
AKNHYEVL	sp|Q9R112|SQRD_MOUSE	Stomach	1	8	35797	7047	H2Db;H2Kb	peptide_accession	7047	35797	28750	5.08	H2Kb
AKSDPMVQ	sp|P58252|EF2_MOUSE	Stomach	1	8	49833	40842	H2Db;H2Kb	peptide_accession	40842	49833	8991	1.22	H2Kb
AKVIHDNF	sp|P16858|G3P_MOUSE	Stomach	4	8	43328	10173	H2Db;H2Kb	peptide_accession	10173	43328	33155	4.259	H2Kb
AKVLTPEL	sp|Q04447|KCRB_MOUSE	Stomach	1	8	23278	10300	H2Db;H2Kb	peptide_accession	10300	23278	12978	2.26	H2Kb
ALDFENEM	sp|P62737|ACTA_MOUSE	Stomach	3	8	37882	13243	H2Db;H2Kb	peptide_accession	13243	37882	24639	2.861	H2Kb
ALETALAI	sp|A7L9Z8|AT2C2_MOUSE	Stomach	2	8	23016	19439	H2Db;H2Kb	peptide_accession	19439	23016	3577	1.184	H2Kb
ALIHDGLA	sp|P63323|RS12_MOUSE	Stomach	4	8	41656	22075	H2Db;H2Kb	peptide_accession	22075	41656	19581	1.887	H2Kb
ALKIPAMT	sp|P63038|CH60_MOUSE	Stomach	6	8	48976	29128	H2Db;H2Kb	peptide_accession	29128	48976	19848	1.681	H2Kb
ALLGRIPS	sp|P56480|ATPB_MOUSE	Stomach	5	8	45098	19603	H2Db;H2Kb	peptide_accession	19603	45098	25495	2.301	H2Kb
ALNDNFVK	sp|Q64467|G3PT_MOUSE	Stomach	3	8	46553	35778	H2Db;H2Kb	peptide_accession	35778	46553	10775	1.301	H2Kb
ALPHAIMR	sp|P62737|ACTA_MOUSE	Stomach	1	8	48873	34824	H2Db;H2Kb	peptide_accession	34824	48873	14049	1.403	H2Kb
ALPVIETQ	sp|Q03265|ATPA_MOUSE	Stomach	1	8	45264	39425	H2Db;H2Kb	peptide_accession	39425	45264	5839	1.148	H2Kb
ALQEHSAL	sp|D3Z6P0|PDIA2_MOUSE	Stomach	4	8	27632	5433	H2Db;H2Kb	peptide_accession	5433	27632	22199	5.086	H2Kb
ALRVLNSY	sp|Q9CZM2|RL15_MOUSE	Stomach	1	8	48719	25317	H2Db;H2Kb	peptide_accession	25317	48719	23402	1.924	H2Kb
ALRYPMAV	sp|P47964|RL36_MOUSE	Stomach	2	8	44543	7382	H2Db;H2Kb	peptide_accession	7382	44543	37161	6.034	H2Kb
ANKGPSYG	sp|P37804|TAGL_MOUSE	Stomach	2	8	48905	31596	H2Db;H2Kb	peptide_accession	31596	48905	17309	1.548	H2Kb
ANLLTGPK	sp|Q62465|VAT1_MOUSE	Stomach	1	8	47007	22848	H2Db;H2Kb	peptide_accession	22848	47007	24159	2.057	H2Kb
ANLPNQVH	sp|P42208|SEPT2_MOUSE	Stomach	1	8	45411	32568	H2Db;H2Kb	peptide_accession	32568	45411	12843	1.394	H2Kb
ANMPWFKG	sp|P10126|EF1A1_MOUSE	Stomach	7	8	48323	9249	H2Db;H2Kb	peptide_accession	9249	48323	39074	5.225	H2Kb
ANTKIGPR	sp|P62242|RS8_MOUSE	Stomach	1	8	48969	31099	H2Db;H2Kb	peptide_accession	31099	48969	17870	1.575	H2Kb
APIRPDIV	sp|Q9D8E6|RL4_MOUSE	Stomach	3	8	38989	24778	H2Db;H2Kb	peptide_accession	24778	38989	14211	1.574	H2Kb
AQILPIRF	sp|Q68FD5|CLH_MOUSE	Stomach	3	8	36564	3804	H2Db;H2Kb	peptide_accession	3804	36564	32760	9.612	H2Kb
AQQAADKY	sp|Q8VDD5|MYH9_MOUSE	Stomach	1	8	47655	38962	H2Db;H2Kb	peptide_accession	38962	47655	8693	1.223	H2Kb
ASFPTTKT	sp|P01942|HBA_MOUSE	Stomach	5	8	41966	11524	H2Db;H2Kb	peptide_accession	11524	41966	30442	3.642	H2Kb
ASHVPTLQ	sp|Q9D3D9|ATPD_MOUSE	Stomach	5	8	43777	22085	H2Db;H2Kb	peptide_accession	22085	43777	21692	1.982	H2Kb
ASKPTLNE	sp|Q8QZT1|THIL_MOUSE	Stomach	1	8	49467	34007	H2Db;H2Kb	peptide_accession	34007	49467	15460	1.455	H2Kb
ASKTPVGF	sp|Q99L13|3HIDH_MOUSE	Stomach	5	8	45747	12100	H2Db;H2Kb	peptide_accession	12100	45747	33647	3.781	H2Kb
ASSKDAIK	sp|P18760|COF1_MOUSE	Stomach	3	8	48812	37279	H2Db;H2Kb	peptide_accession	37279	48812	11533	1.309	H2Kb
ATDWRLIL	sp|Q9CPX8|QCR10_MOUSE	Stomach	6	8	36298	2463	H2Db;H2Kb	peptide_accession	2463	36298	33835	14.737	H2Kb
ATIERDGY	sp|Q99KI0|ACON_MOUSE	Stomach	3	8	48591	14396	H2Db;H2Kb	peptide_accession	14396	48591	34195	3.375	H2Kb
ATRLSNIF	sp|P62702|RS4X_MOUSE	Stomach	15	8	45251	7192	H2Db;H2Kb	peptide_accession	7192	45251	38059	6.292	H2Kb
AVAPIERV	sp|P48962|ADT1_MOUSE	Stomach	4	8	42946	8482	H2Db;H2Kb	peptide_accession	8482	42946	34464	5.063	H2Kb
AVAPIERV	sp|P51881|ADT2_MOUSE	Stomach	1	8	42946	8482	H2Db;H2Kb	peptide_accession	8482	42946	34464	5.063	H2Kb
AVFHPRQE	sp|Q8CIE6|COPA_MOUSE	Stomach	3	8	49447	19105	H2Db;H2Kb	peptide_accession	19105	49447	30342	2.588	H2Kb
AVHGVTSF	sp|Q91X79|CELA1_MOUSE	Stomach	6	8	37301	5319	H2Db;H2Kb	peptide_accession	5319	37301	31982	7.013	H2Kb
AVLNPYIK	sp|Q9DB20|ATPO_MOUSE	Stomach	7	8	45511	25072	H2Db;H2Kb	peptide_accession	25072	45511	20439	1.815	H2Kb
AVQISKKR	sp|P62908|RS3_MOUSE	Stomach	5	8	49556	38304	H2Db;H2Kb	peptide_accession	38304	49556	11252	1.294	H2Kb
AVRDISEA	sp|P62855|RS26_MOUSE	Stomach	1	8	46600	21967	H2Db;H2Kb	peptide_accession	21967	46600	24633	2.121	H2Kb
AVRESVSY	sp|Q9CQE1|NPS3B_MOUSE	Stomach	1	8	48929	21280	H2Db;H2Kb	peptide_accession	21280	48929	27649	2.299	H2Kb
AVRPKVLM	sp|Q9D1R9|RL34_MOUSE	Stomach	2	8	41148	2698	H2Db;H2Kb	peptide_accession	2698	41148	38450	15.251	H2Kb
AYAYLFKY	sp|P53994|RAB2A_MOUSE	Stomach	1	8	49205	10918	H2Db;H2Kb	peptide_accession	10918	49205	38287	4.507	H2Kb
AYGFEKPS	sp|P60843|IF4A1_MOUSE	Stomach	1	8	49244	20057	H2Db;H2Kb	peptide_accession	20057	49244	29187	2.455	H2Kb
AYKYIQEL	sp|Q9CZM2|RL15_MOUSE	Stomach	1	8	40422	6334	H2Db;H2Kb	peptide_accession	6334	40422	34088	6.382	H2Kb
DAFPDKVA	sp|Q9WUB3|PYGM_MOUSE	Stomach	2	8	45928	36512	H2Db;H2Kb	peptide_accession	36512	45928	9416	1.258	H2Kb
DAMLGDFV	sp|P63038|CH60_MOUSE	Stomach	2	8	6846	21532	H2Db;H2Kb	peptide_accession	6846	21532	14686	3.145	H2Db
DAYVLPKL	sp|P62855|RS26_MOUSE	Stomach	6	8	19640	1267	H2Db;H2Kb	peptide_accession	1267	19640	18373	15.501	H2Kb
DDIKKVVK	sp|P16858|G3P_MOUSE	Stomach	3	8	49825	43829	H2Db;H2Kb	peptide_accession	43829	49825	5996	1.137	H2Kb
DEIRNGPY	sp|P68368|TBA4A_MOUSE	Stomach	4	8	45462	35604	H2Db;H2Kb	peptide_accession	35604	45462	9858	1.277	H2Kb
DERGPIKT	sp|P56480|ATPB_MOUSE	Stomach	1	8	49919	42301	H2Db;H2Kb	peptide_accession	42301	49919	7618	1.18	H2Kb
DFENEMAT	sp|P62737|ACTA_MOUSE	Stomach	1	8	49135	38509	H2Db;H2Kb	peptide_accession	38509	49135	10626	1.276	H2Kb
DFMPEDIY	sp|P01863|GCAA_MOUSE	Stomach	7	8	49734	37428	H2Db;H2Kb	peptide_accession	37428	49734	12306	1.329	H2Kb
DGIILPGK	sp|Q9CXW4|RL11_MOUSE	Stomach	20	8	49496	39322	H2Db;H2Kb	peptide_accession	39322	49496	10174	1.259	H2Kb
DHLPEQAF	sp|P56480|ATPB_MOUSE	Stomach	3	8	49186	25531	H2Db;H2Kb	peptide_accession	25531	49186	23655	1.927	H2Kb
DHQREQEL	sp|Q08091|CNN1_MOUSE	Stomach	3	8	46443	24972	H2Db;H2Kb	peptide_accession	24972	46443	21471	1.86	H2Kb
DIAGRDIT	sp|P61161|ARP2_MOUSE	Stomach	2	8	49423	33356	H2Db;H2Kb	peptide_accession	33356	49423	16067	1.482	H2Kb
DIDIRKDL	sp|P62737|ACTA_MOUSE	Stomach	11	8	47954	22295	H2Db;H2Kb	peptide_accession	22295	47954	25659	2.151	H2Kb
DIFEANDL	sp|Q08091|CNN1_MOUSE	Stomach	2	8	41043	12065	H2Db;H2Kb	peptide_accession	12065	41043	28978	3.402	H2Kb
DIGFIKLD	sp|P62274|RS29_MOUSE	Stomach	2	8	49915	40952	H2Db;H2Kb	peptide_accession	40952	49915	8963	1.219	H2Kb
DIVRANTF	sp|P08249|MDHM_MOUSE	Stomach	4	8	42993	15645	H2Db;H2Kb	peptide_accession	15645	42993	27348	2.748	H2Kb
DKATYDKL	sp|P62852|RS25_MOUSE	Stomach	1	8	46526	22692	H2Db;H2Kb	peptide_accession	22692	46526	23834	2.05	H2Kb
DLLAPYAK	sp|P56480|ATPB_MOUSE	Stomach	2	8	49588	41644	H2Db;H2Kb	peptide_accession	41644	49588	7944	1.191	H2Kb
DLNEGKHL	sp|P68040|GBLP_MOUSE	Stomach	1	8	45725	29944	H2Db;H2Kb	peptide_accession	29944	45725	15781	1.527	H2Kb
DLPTNREN	sp|P60843|IF4A1_MOUSE	Stomach	2	8	47357	45111	H2Db;H2Kb	peptide_accession	45111	47357	2246	1.05	H2Kb
DLQHGSLF	sp|P06151|LDHA_MOUSE	Stomach	1	8	48126	26391	H2Db;H2Kb	peptide_accession	26391	48126	21735	1.824	H2Kb
DMVPGKPM	sp|P10126|EF1A1_MOUSE	Stomach	15	8	26103	12517	H2Db;H2Kb	peptide_accession	12517	26103	13586	2.085	H2Kb
DQLLDMSY	sp|P62843|RS15_MOUSE	Stomach	5	8	48143	36021	H2Db;H2Kb	peptide_accession	36021	48143	12122	1.337	H2Kb
DQVIEINL	sp|Q99KI0|ACON_MOUSE	Stomach	2	8	42569	16565	H2Db;H2Kb	peptide_accession	16565	42569	26004	2.57	H2Kb
DSGGISIK	sp|Q9CPY7|AMPL_MOUSE	Stomach	1	8	49675	40547	H2Db;H2Kb	peptide_accession	40547	49675	9128	1.225	H2Kb
DSLKGTFA	sp|P02088|HBB1_MOUSE	Stomach	3	8	31124	33399	H2Db;H2Kb	peptide_accession	31124	33399	2275	1.073	H2Db
DSMKDFEE	sp|Q9CPQ1|COX6C_MOUSE	Stomach	1	8	48616	35013	H2Db;H2Kb	peptide_accession	35013	48616	13603	1.389	H2Kb
DSQKHIDF	sp|Q6ZWN5|RS9_MOUSE	Stomach	9	8	45250	20786	H2Db;H2Kb	peptide_accession	20786	45250	24464	2.177	H2Kb
DVKIEIKS	sp|P14094|AT1B1_MOUSE	Stomach	1	8	49792	40303	H2Db;H2Kb	peptide_accession	40303	49792	9489	1.235	H2Kb
DVQRNNIA	sp|Q9CQQ7|AT5F1_MOUSE	Stomach	1	8	41983	35220	H2Db;H2Kb	peptide_accession	35220	41983	6763	1.192	H2Kb
DVSVSVVV	sp|Q8VG07|OL494_MOUSE	Stomach	6	8	46077	24441	H2Db;H2Kb	peptide_accession	24441	46077	21636	1.885	H2Kb
EAGPSIVH	sp|P62737|ACTA_MOUSE	Stomach	16	8	49564	42278	H2Db;H2Kb	peptide_accession	42278	49564	7286	1.172	H2Kb
EAKMEALQ	sp|Q80U59|K0232_MOUSE	Stomach	1	8	49487	37580	H2Db;H2Kb	peptide_accession	37580	49487	11907	1.317	H2Kb
EARPDDIL	sp|Q3UZZ6|ST1D1_MOUSE	Stomach	2	8	44790	27899	H2Db;H2Kb	peptide_accession	27899	44790	16891	1.605	H2Kb
EEELGSKA	sp|P17182|ENOA_MOUSE	Stomach	4	8	49332	44580	H2Db;H2Kb	peptide_accession	44580	49332	4752	1.107	H2Kb
EHILNLVN	sp|B7ZCC9|GP112_MOUSE	Stomach	1	8	48122	38256	H2Db;H2Kb	peptide_accession	38256	48122	9866	1.258	H2Kb
EKFSPLTA	sp|Q9DB20|ATPO_MOUSE	Stomach	1	8	47757	35434	H2Db;H2Kb	peptide_accession	35434	47757	12323	1.348	H2Kb
ELDLPEEL	sp|Q3THK7|GUAA_MOUSE	Stomach	1	8	43382	32374	H2Db;H2Kb	peptide_accession	32374	43382	11008	1.34	H2Kb
ELGRPAAN	sp|P62242|RS8_MOUSE	Stomach	2	8	49832	43893	H2Db;H2Kb	peptide_accession	43893	49832	5939	1.135	H2Kb
ELNDRFAN	sp|P31001|DESM_MOUSE	Stomach	3	8	49888	39564	H2Db;H2Kb	peptide_accession	39564	49888	10324	1.261	H2Kb
ELRDNDKT	sp|P17182|ENOA_MOUSE	Stomach	2	8	49111	40184	H2Db;H2Kb	peptide_accession	40184	49111	8927	1.222	H2Kb
EMSKRPSA	sp|P63030|MPC1_MOUSE	Stomach	1	8	48280	31598	H2Db;H2Kb	peptide_accession	31598	48280	16682	1.528	H2Kb
ENAFLSHV	sp|Q03265|ATPA_MOUSE	Stomach	3	8	46499	6556	H2Db;H2Kb	peptide_accession	6556	46499	39943	7.093	H2Kb
EQKIVVKV	sp|Q9D1R9|RL34_MOUSE	Stomach	5	8	48584	35330	H2Db;H2Kb	peptide_accession	35330	48584	13254	1.375	H2Kb
ETFNVPAM	sp|P62737|ACTA_MOUSE	Stomach	2	8	27473	10368	H2Db;H2Kb	peptide_accession	10368	27473	17105	2.65	H2Kb
EVEDDVSR	sp|P05208|CEL2A_MOUSE	Stomach	2	8	49858	43467	H2Db;H2Kb	peptide_accession	43467	49858	6391	1.147	H2Kb
EVIDKPQS	sp|P97450|ATP5J_MOUSE	Stomach	6	8	49589	30929	H2Db;H2Kb	peptide_accession	30929	49589	18660	1.603	H2Kb
EVLGVVPI	sp|Q9EQK5|MVP_MOUSE	Stomach	1	8	30608	14909	H2Db;H2Kb	peptide_accession	14909	30608	15699	2.053	H2Kb
FARKFNAL	sp|Q68FD5|CLH_MOUSE	Stomach	7	8	16039	254	H2Db;H2Kb	peptide_accession	254	16039	15785	63.146	H2Kb
FAYEGRDY	sp|P01899|HA11_MOUSE	Stomach	5	8	37213	19030	H2Db;H2Kb	peptide_accession	19030	37213	18183	1.955	H2Kb
FDARWVTY	sp|P12787|COX5A_MOUSE	Stomach	5	8	47833	32934	H2Db;H2Kb	peptide_accession	32934	47833	14899	1.452	H2Kb
FDIPVDNL	sp|Q9D7G0|PRPS1_MOUSE	Stomach	3	8	35096	26086	H2Db;H2Kb	peptide_accession	26086	35096	9010	1.345	H2Kb
FDKPVSPL	sp|Q04447|KCRB_MOUSE	Stomach	2	8	37750	27143	H2Db;H2Kb	peptide_accession	27143	37750	10607	1.391	H2Kb
FDVTSRVT	sp|Q61820|RANT_MOUSE	Stomach	1	8	46507	39299	H2Db;H2Kb	peptide_accession	39299	46507	7208	1.183	H2Kb
FEFPEFQL	sp|P62082|RS7_MOUSE	Stomach	1	8	33604	5027	H2Db;H2Kb	peptide_accession	5027	33604	28577	6.685	H2Kb
FEKMPAAF	sp|Q91YR9|PTGR1_MOUSE	Stomach	1	8	43351	26861	H2Db;H2Kb	peptide_accession	26861	43351	16490	1.614	H2Kb
FEKYGKIE	sp|Q8BG05|ROA3_MOUSE	Stomach	4	8	49812	43179	H2Db;H2Kb	peptide_accession	43179	49812	6633	1.154	H2Kb
FEQYGKIE	sp|P49312|ROA1_MOUSE	Stomach	1	8	49737	42940	H2Db;H2Kb	peptide_accession	42940	49737	6797	1.158	H2Kb
FETEKKHF	sp|Q8R050|ERF3A_MOUSE	Stomach	1	8	46922	25960	H2Db;H2Kb	peptide_accession	25960	46922	20962	1.807	H2Kb
FGGPGARA	sp|P14131|RS16_MOUSE	Stomach	1	8	45819	32722	H2Db;H2Kb	peptide_accession	32722	45819	13097	1.4	H2Kb
FGIYDTAK	sp|P51881|ADT2_MOUSE	Stomach	5	8	45373	34177	H2Db;H2Kb	peptide_accession	34177	45373	11196	1.328	H2Kb
FGKVGMRH	sp|P14115|RL27A_MOUSE	Stomach	2	8	49456	40087	H2Db;H2Kb	peptide_accession	40087	49456	9369	1.234	H2Kb
FGYNFGRY	sp|Q8BH04|PCKGM_MOUSE	Stomach	2	8	43490	1353	H2Db;H2Kb	peptide_accession	1353	43490	42137	32.143	H2Kb
FHLVKYIF	sp|Q9DC69|NDUA9_MOUSE	Stomach	2	8	35723	2437	H2Db;H2Kb	peptide_accession	2437	35723	33286	14.659	H2Kb
FIDNIFRF	sp|P56480|ATPB_MOUSE	Stomach	4	8	39437	8432	H2Db;H2Kb	peptide_accession	8432	39437	31005	4.677	H2Kb
FKEGVMVA	sp|P63325|RS10_MOUSE	Stomach	6	8	47661	41199	H2Db;H2Kb	peptide_accession	41199	47661	6462	1.157	H2Kb
FKRISEQF	sp|Q7TMM9|TBB2A_MOUSE	Stomach	8	8	46899	20323	H2Db;H2Kb	peptide_accession	20323	46899	26576	2.308	H2Kb
FKVLPGDY	sp|Q6GQT9|NOMO1_MOUSE	Stomach	2	8	48082	35436	H2Db;H2Kb	peptide_accession	35436	48082	12646	1.357	H2Kb
FLEQLQEL	sp|Q8C754|VPS52_MOUSE	Stomach	1	8	4601	23644	H2Db;H2Kb	peptide_accession	4601	23644	19043	5.139	H2Db
FLEQQNKI	sp|P20152|VIME_MOUSE	Stomach	2	8	28916	29258	H2Db;H2Kb	peptide_accession	28916	29258	342	1.012	H2Db
FLEVIKPF	sp|P61620|S61A1_MOUSE	Stomach	4	8	34225	24852	H2Db;H2Kb	peptide_accession	24852	34225	9373	1.377	H2Kb
FLKGPLVF	sp|P26638|SYSC_MOUSE	Stomach	1	8	43623	26027	H2Db;H2Kb	peptide_accession	26027	43623	17596	1.676	H2Kb
FLKIIQLL	sp|P14869|RLA0_MOUSE	Stomach	4	8	25887	14120	H2Db;H2Kb	peptide_accession	14120	25887	11767	1.833	H2Kb
FLKNHKYD	sp|Q9D7R7|PEPC_MOUSE	Stomach	1	8	48782	40023	H2Db;H2Kb	peptide_accession	40023	48782	8759	1.219	H2Kb
FLNQPHAV	sp|P19096|FAS_MOUSE	Stomach	1	8	20826	23765	H2Db;H2Kb	peptide_accession	20826	23765	2939	1.141	H2Db
FLPITPQF	sp|Q8C196|CPSM_MOUSE	Stomach	6	8	34878	16453	H2Db;H2Kb	peptide_accession	16453	34878	18425	2.12	H2Kb
FLSPEHQK	sp|Q9EQX0|GHRL_MOUSE	Stomach	1	8	49729	43175	H2Db;H2Kb	peptide_accession	43175	49729	6554	1.152	H2Kb
FMKKAQEH	sp|P37804|TAGL_MOUSE	Stomach	1	8	47660	36996	H2Db;H2Kb	peptide_accession	36996	47660	10664	1.288	H2Kb
FNKPDIDA	sp|P12787|COX5A_MOUSE	Stomach	3	8	47042	39299	H2Db;H2Kb	peptide_accession	39299	47042	7743	1.197	H2Kb
FQFPDVDF	sp|Q06890|CLUS_MOUSE	Stomach	2	8	23799	18818	H2Db;H2Kb	peptide_accession	18818	23799	4981	1.265	H2Kb
FRIGFGSF	sp|P09055|ITB1_MOUSE	Stomach	1	8	44657	4462	H2Db;H2Kb	peptide_accession	4462	44657	40195	10.008	H2Kb
FRIRVNRY	sp|Q8K0C5|ZG16_MOUSE	Stomach	1	8	48981	26001	H2Db;H2Kb	peptide_accession	26001	48981	22980	1.884	H2Kb
FRRKAFLH	sp|Q7TMM9|TBB2A_MOUSE	Stomach	4	8	49755	36011	H2Db;H2Kb	peptide_accession	36011	49755	13744	1.382	H2Kb
FSQIGQLY	sp|O55126|NIPS2_MOUSE	Stomach	7	8	44995	26476	H2Db;H2Kb	peptide_accession	26476	44995	18519	1.699	H2Kb
FSRGNRGF	sp|P00688|AMYP_MOUSE	Stomach	1	8	37616	5403	H2Db;H2Kb	peptide_accession	5403	37616	32213	6.962	H2Kb
FTDHLVKT	sp|P25444|RS2_MOUSE	Stomach	5	8	46688	28963	H2Db;H2Kb	peptide_accession	28963	46688	17725	1.612	H2Kb
FTILRNML	sp|O55131|SEPT7_MOUSE	Stomach	1	8	12322	312	H2Db;H2Kb	peptide_accession	312	12322	12010	39.494	H2Kb
FTKYRNVE	sp|Q9EPC1|PARVA_MOUSE	Stomach	2	8	49472	32586	H2Db;H2Kb	peptide_accession	32586	49472	16886	1.518	H2Kb
FTLLGHLD	sp|Q8CIE6|COPA_MOUSE	Stomach	2	8	47277	32546	H2Db;H2Kb	peptide_accession	32546	47277	14731	1.453	H2Kb
FTRSLFVN	sp|P16546|SPTN1_MOUSE	Stomach	1	8	48166	30990	H2Db;H2Kb	peptide_accession	30990	48166	17176	1.554	H2Kb
FTSARMAL	sp|Q9DB77|QCR2_MOUSE	Stomach	3	8	16544	3356	H2Db;H2Kb	peptide_accession	3356	16544	13188	4.93	H2Kb
FVDDVEVH	sp|P01869|IGH1M_MOUSE	Stomach	2	8	49522	41872	H2Db;H2Kb	peptide_accession	41872	49522	7650	1.183	H2Kb
FVDGLMIH	sp|P62908|RS3_MOUSE	Stomach	6	8	49158	36394	H2Db;H2Kb	peptide_accession	36394	49158	12764	1.351	H2Kb
FVDKIREY	sp|P97450|ATP5J_MOUSE	Stomach	2	8	48217	35201	H2Db;H2Kb	peptide_accession	35201	48217	13016	1.37	H2Kb
FVIKIQDI	sp|Q8BM92|CADH7_MOUSE	Stomach	1	8	10701	6605	H2Db;H2Kb	peptide_accession	6605	10701	4096	1.62	H2Kb
FVNNVEVH	sp|P01863|GCAA_MOUSE	Stomach	11	8	44710	40001	H2Db;H2Kb	peptide_accession	40001	44710	4709	1.118	H2Kb
FVQMMTAK	sp|P62204|CALM_MOUSE	Stomach	12	8	43667	33235	H2Db;H2Kb	peptide_accession	33235	43667	10432	1.314	H2Kb
FVYPLDFA	sp|P48962|ADT1_MOUSE	Stomach	6	8	8003	12828	H2Db;H2Kb	peptide_accession	8003	12828	4825	1.603	H2Db
FYRDPEEI	sp|P14206|RSSA_MOUSE	Stomach	3	8	39459	13740	H2Db;H2Kb	peptide_accession	13740	39459	25719	2.872	H2Kb
GALEPHIN	sp|P09671|SODM_MOUSE	Stomach	2	8	48335	37949	H2Db;H2Kb	peptide_accession	37949	48335	10386	1.274	H2Kb
GANKGIGF	sp|P48758|CBR1_MOUSE	Stomach	1	8	42971	20284	H2Db;H2Kb	peptide_accession	20284	42971	22687	2.118	H2Kb
GAVVDVQF	sp|P56480|ATPB_MOUSE	Stomach	2	8	24730	15723	H2Db;H2Kb	peptide_accession	15723	24730	9007	1.573	H2Kb
GDGIARVH	sp|Q03265|ATPA_MOUSE	Stomach	1	8	49834	45642	H2Db;H2Kb	peptide_accession	45642	49834	4192	1.092	H2Kb
GEKFEDEN	sp|P17742|PPIA_MOUSE	Stomach	3	8	49758	44330	H2Db;H2Kb	peptide_accession	44330	49758	5428	1.122	H2Kb
GERFPDEN	sp|P24369|PPIB_MOUSE	Stomach	1	8	49844	43340	H2Db;H2Kb	peptide_accession	43340	49844	6504	1.15	H2Kb
GFGSDRFG	sp|O35737|HNRH1_MOUSE	Stomach	1	8	48899	41430	H2Db;H2Kb	peptide_accession	41430	48899	7469	1.18	H2Kb
GFPTIKIF	sp|Q922R8|PDIA6_MOUSE	Stomach	3	8	47994	27702	H2Db;H2Kb	peptide_accession	27702	47994	20292	1.733	H2Kb
GFVKVVKN	sp|P47962|RL5_MOUSE	Stomach	1	8	49783	42454	H2Db;H2Kb	peptide_accession	42454	49783	7329	1.173	H2Kb
GGVKLEDL	sp|Q8QZT1|THIL_MOUSE	Stomach	6	8	25454	19617	H2Db;H2Kb	peptide_accession	19617	25454	5837	1.298	H2Kb
GHAYHPEE	sp|Q3TJD7|PDLI7_MOUSE	Stomach	1	8	49679	35180	H2Db;H2Kb	peptide_accession	35180	49679	14499	1.412	H2Kb
GHLVPFIF	sp|P32921|SYWC_MOUSE	Stomach	2	8	46428	12529	H2Db;H2Kb	peptide_accession	12529	46428	33899	3.706	H2Kb
GHSHFVSD	sp|P68040|GBLP_MOUSE	Stomach	3	8	49908	38925	H2Db;H2Kb	peptide_accession	38925	49908	10983	1.282	H2Kb
GIKKLQIQ	sp|O70251|EF1B_MOUSE	Stomach	2	8	49579	40720	H2Db;H2Kb	peptide_accession	40720	49579	8859	1.218	H2Kb
GKDVNFEF	sp|P62082|RS7_MOUSE	Stomach	1	8	39262	30121	H2Db;H2Kb	peptide_accession	30121	39262	9141	1.303	H2Kb
GKFLQDIL	sp|Q9EQX0|GHRL_MOUSE	Stomach	2	8	33069	14988	H2Db;H2Kb	peptide_accession	14988	33069	18081	2.206	H2Kb
GKIHNDVD	sp|Q9CQW5|LEG2_MOUSE	Stomach	2	8	48238	42945	H2Db;H2Kb	peptide_accession	42945	48238	5293	1.123	H2Kb
GKILGFFF	sp|P62245|RS15A_MOUSE	Stomach	3	8	38847	20502	H2Db;H2Kb	peptide_accession	20502	38847	18345	1.895	H2Kb
GLELRVPF	sp|Q61024|ASNS_MOUSE	Stomach	2	8	42312	20479	H2Db;H2Kb	peptide_accession	20479	42312	21833	2.066	H2Kb
GLLDKFPL	sp|Q3ULJ0|GPD1L_MOUSE	Stomach	3	8	26217	3721	H2Db;H2Kb	peptide_accession	3721	26217	22496	7.046	H2Kb
GLSAEVKN	sp|Q08091|CNN1_MOUSE	Stomach	3	8	49843	44786	H2Db;H2Kb	peptide_accession	44786	49843	5057	1.113	H2Kb
GLSVPNVH	sp|P17225|PTBP1_MOUSE	Stomach	3	8	49807	44591	H2Db;H2Kb	peptide_accession	44591	49807	5216	1.117	H2Kb
GNKVNVGV	sp|Q08091|CNN1_MOUSE	Stomach	2	8	38299	18782	H2Db;H2Kb	peptide_accession	18782	38299	19517	2.039	H2Kb
GPEGERPA	sp|P63325|RS10_MOUSE	Stomach	5	8	48891	41501	H2Db;H2Kb	peptide_accession	41501	48891	7390	1.178	H2Kb
GPHSMRYF	sp|P01899|HA11_MOUSE	Stomach	1	8	39908	31722	H2Db;H2Kb	peptide_accession	31722	39908	8186	1.258	H2Kb
GQIFRPDN	sp|Q7TMM9|TBB2A_MOUSE	Stomach	2	8	49108	37776	H2Db;H2Kb	peptide_accession	37776	49108	11332	1.3	H2Kb
GRKGTDIM	sp|P51881|ADT2_MOUSE	Stomach	3	8	47150	34134	H2Db;H2Kb	peptide_accession	34134	47150	13016	1.381	H2Kb
GSDCDDNG	sp|O54943|PER2_MOUSE	Stomach	1	8	46658	41495	H2Db;H2Kb	peptide_accession	41495	46658	5163	1.124	H2Kb
GSNLRVHF	sp|Q9CPR4|RL17_MOUSE	Stomach	1	8	39670	7607	H2Db;H2Kb	peptide_accession	7607	39670	32063	5.215	H2Kb
GTRYGASL	sp|P61514|RL37A_MOUSE	Stomach	1	8	43807	7844	H2Db;H2Kb	peptide_accession	7844	43807	35963	5.585	H2Kb
GTTKPMFT	sp|Q91YE8|SYNP2_MOUSE	Stomach	1	8	47478	37362	H2Db;H2Kb	peptide_accession	37362	47478	10116	1.271	H2Kb
GVEEGRLI	sp|Q9Z1W8|AT12A_MOUSE	Stomach	1	8	41595	26992	H2Db;H2Kb	peptide_accession	26992	41595	14603	1.541	H2Kb
GVEQGRLI	sp|Q64436|ATP4A_MOUSE	Stomach	5	8	37704	28021	H2Db;H2Kb	peptide_accession	28021	37704	9683	1.346	H2Kb
GVIKAVDK	sp|P10126|EF1A1_MOUSE	Stomach	2	8	49089	39393	H2Db;H2Kb	peptide_accession	39393	49089	9696	1.246	H2Kb
GVIKTDMF	sp|P37804|TAGL_MOUSE	Stomach	1	8	42222	11613	H2Db;H2Kb	peptide_accession	11613	42222	30609	3.636	H2Kb
GVKPHDIF	sp|Q08091|CNN1_MOUSE	Stomach	4	8	47594	21455	H2Db;H2Kb	peptide_accession	21455	47594	26139	2.218	H2Kb
GVNQLKFA	sp|Q9CZM2|RL15_MOUSE	Stomach	1	8	37748	35130	H2Db;H2Kb	peptide_accession	35130	37748	2618	1.075	H2Kb
GVRIPFLL	sp|Q99JY0|ECHB_MOUSE	Stomach	1	8	44598	4847	H2Db;H2Kb	peptide_accession	4847	44598	39751	9.201	H2Kb
GVSQAVEH	sp|P17182|ENOA_MOUSE	Stomach	2	8	49543	43491	H2Db;H2Kb	peptide_accession	43491	49543	6052	1.139	H2Kb
GYDTLRVQ	sp|Q9D7R7|PEPC_MOUSE	Stomach	4	8	49687	42140	H2Db;H2Kb	peptide_accession	42140	49687	7547	1.179	H2Kb
HAEAPEFI	sp|P56480|ATPB_MOUSE	Stomach	2	8	18847	31806	H2Db;H2Kb	peptide_accession	18847	31806	12959	1.688	H2Db
HAVGIIVN	sp|O09167|RL21_MOUSE	Stomach	1	8	48229	38102	H2Db;H2Kb	peptide_accession	38102	48229	10127	1.266	H2Kb
HDNFGIVE	sp|P16858|G3P_MOUSE	Stomach	4	8	49736	43954	H2Db;H2Kb	peptide_accession	43954	49736	5782	1.132	H2Kb
HFELGGDK	sp|P83882|RL36A_MOUSE	Stomach	1	8	49634	44863	H2Db;H2Kb	peptide_accession	44863	49634	4771	1.106	H2Kb
HFGKFGDY	sp|Q9D7R7|PEPC_MOUSE	Stomach	11	8	49538	31016	H2Db;H2Kb	peptide_accession	31016	49538	18522	1.597	H2Kb
HFNPRFDE	sp|Q9CQW5|LEG2_MOUSE	Stomach	2	8	49837	36858	H2Db;H2Kb	peptide_accession	36858	49837	12979	1.352	H2Kb
HFNPSAIH	sp|Q99K90|TAB2_MOUSE	Stomach	1	8	49819	41915	H2Db;H2Kb	peptide_accession	41915	49819	7904	1.189	H2Kb
HFNSYEKH	sp|Q6ZQK0|CNDD3_MOUSE	Stomach	1	8	49787	38703	H2Db;H2Kb	peptide_accession	38703	49787	11084	1.286	H2Kb
HGILLDAL	sp|P19096|FAS_MOUSE	Stomach	1	8	4746	7923	H2Db;H2Kb	peptide_accession	4746	7923	3177	1.669	H2Db
HIHDGIGA	sp|Q9D172|ES1_MOUSE	Stomach	1	8	48132	31834	H2Db;H2Kb	peptide_accession	31834	48132	16298	1.512	H2Kb
HIKPDQFT	sp|Q8CGC7|SYEP_MOUSE	Stomach	1	8	48509	41157	H2Db;H2Kb	peptide_accession	41157	48509	7352	1.179	H2Kb
HLDATTVL	sp|P56480|ATPB_MOUSE	Stomach	1	8	32879	26069	H2Db;H2Kb	peptide_accession	26069	32879	6810	1.261	H2Kb
HLRPRNPK	sp|Q64436|ATP4A_MOUSE	Stomach	1	8	49782	38759	H2Db;H2Kb	peptide_accession	38759	49782	11023	1.284	H2Kb
HLYDPKLG	sp|Q08091|CNN1_MOUSE	Stomach	2	8	49368	30486	H2Db;H2Kb	peptide_accession	30486	49368	18882	1.619	H2Kb
HRLMDKVE	sp|Q9D023|MPC2_MOUSE	Stomach	2	8	49645	42238	H2Db;H2Kb	peptide_accession	42238	49645	7407	1.175	H2Kb
IAAQKGLD	sp|P19536|COX5B_MOUSE	Stomach	1	8	49203	27525	H2Db;H2Kb	peptide_accession	27525	49203	21678	1.788	H2Kb
IAGHPAFV	sp|Q8R081|HNRPL_MOUSE	Stomach	1	8	22164	2958	H2Db;H2Kb	peptide_accession	2958	22164	19206	7.493	H2Kb
IAHPKLGK	sp|P47915|RL29_MOUSE	Stomach	1	8	49357	21369	H2Db;H2Kb	peptide_accession	21369	49357	27988	2.31	H2Kb
IALIRANY	sp|Q9D1M7|FKB11_MOUSE	Stomach	2	8	43146	2163	H2Db;H2Kb	peptide_accession	2163	43146	40983	19.947	H2Kb
IALLGQKG	sp|Q9R0N0|GALK1_MOUSE	Stomach	1	8	41069	18148	H2Db;H2Kb	peptide_accession	18148	41069	22921	2.263	H2Kb
IAMVDVIF	sp|P35550|FBRL_MOUSE	Stomach	1	8	8265	3170	H2Db;H2Kb	peptide_accession	3170	8265	5095	2.607	H2Kb
IANRGEIA	sp|Q99MR8|MCCA_MOUSE	Stomach	1	8	29020	23455	H2Db;H2Kb	peptide_accession	23455	29020	5565	1.237	H2Kb
IDIRKDLY	sp|P62737|ACTA_MOUSE	Stomach	1	8	48762	25820	H2Db;H2Kb	peptide_accession	25820	48762	22942	1.889	H2Kb
IDLGIKYD	sp|Q9CXW4|RL11_MOUSE	Stomach	3	8	49816	42621	H2Db;H2Kb	peptide_accession	42621	49816	7195	1.169	H2Kb
IDQDAREL	sp|P07356|ANXA2_MOUSE	Stomach	1	8	46300	24380	H2Db;H2Kb	peptide_accession	24380	46300	21920	1.899	H2Kb
IDTIINQK	sp|Q03265|ATPA_MOUSE	Stomach	3	8	49761	42054	H2Db;H2Kb	peptide_accession	42054	49761	7707	1.183	H2Kb
IDWINSVM	sp|P05208|CEL2A_MOUSE	Stomach	3	8	15182	14097	H2Db;H2Kb	peptide_accession	14097	15182	1085	1.077	H2Kb
IEDLKLLA	sp|Q9CQQ7|AT5F1_MOUSE	Stomach	3	8	48355	25662	H2Db;H2Kb	peptide_accession	25662	48355	22693	1.884	H2Kb
IEEELGSK	sp|P17182|ENOA_MOUSE	Stomach	1	8	49716	42082	H2Db;H2Kb	peptide_accession	42082	49716	7634	1.181	H2Kb
IEENDEVL	sp|P62267|RS23_MOUSE	Stomach	5	8	35286	28137	H2Db;H2Kb	peptide_accession	28137	35286	7149	1.254	H2Kb
IEIAPRLL	sp|Q9D1N9|RM21_MOUSE	Stomach	5	8	39823	6231	H2Db;H2Kb	peptide_accession	6231	39823	33592	6.391	H2Kb
IEPSLRQL	sp|P62984|RL40_MOUSE	Stomach	1	8	33663	5910	H2Db;H2Kb	peptide_accession	5910	33663	27753	5.696	H2Kb
IGGHGAEY	sp|P01942|HBA_MOUSE	Stomach	6	8	47960	23797	H2Db;H2Kb	peptide_accession	23797	47960	24163	2.015	H2Kb
IGIGAAVI	sp|Q9QY30|ABCBB_MOUSE	Stomach	1	8	23158	5447	H2Db;H2Kb	peptide_accession	5447	23158	17711	4.252	H2Kb
IGITNHDE	sp|P26039|TLN1_MOUSE	Stomach	1	8	36514	29288	H2Db;H2Kb	peptide_accession	29288	36514	7226	1.247	H2Kb
IGPGISKI	sp|Q61493|DPOLZ_MOUSE	Stomach	1	8	32257	7757	H2Db;H2Kb	peptide_accession	7757	32257	24500	4.158	H2Kb
IHTLEDFQ	sp|O08756|HCD2_MOUSE	Stomach	1	8	49091	36157	H2Db;H2Kb	peptide_accession	36157	49091	12934	1.358	H2Kb
IIIILSKK	sp|P59648|FXYD7_MOUSE	Stomach	1	8	48572	23119	H2Db;H2Kb	peptide_accession	23119	48572	25453	2.101	H2Kb
IIYDDLSK	sp|Q03265|ATPA_MOUSE	Stomach	1	8	48866	22563	H2Db;H2Kb	peptide_accession	22563	48866	26303	2.166	H2Kb
IKFDTGNL	sp|P62702|RS4X_MOUSE	Stomach	3	8	41613	3033	H2Db;H2Kb	peptide_accession	3033	41613	38580	13.72	H2Kb
IKGFQQIL	sp|P56480|ATPB_MOUSE	Stomach	2	8	42907	5222	H2Db;H2Kb	peptide_accession	5222	42907	37685	8.217	H2Kb
IKKNKDNV	sp|Q9JJI8|RL38_MOUSE	Stomach	3	8	43768	19026	H2Db;H2Kb	peptide_accession	19026	43768	24742	2.3	H2Kb
ILAINQVF	sp|Q9D075|TM10B_MOUSE	Stomach	1	8	20341	12124	H2Db;H2Kb	peptide_accession	12124	20341	8217	1.678	H2Kb
ILEPFHPV	sp|Q9CQ54|NDUC2_MOUSE	Stomach	1	8	37682	6919	H2Db;H2Kb	peptide_accession	6919	37682	30763	5.446	H2Kb
ILGRESPL	sp|P16460|ASSY_MOUSE	Stomach	2	8	17238	1730	H2Db;H2Kb	peptide_accession	1730	17238	15508	9.964	H2Kb
ILKIVPTV	sp|Q9DC16|ERGI1_MOUSE	Stomach	1	8	38311	18025	H2Db;H2Kb	peptide_accession	18025	38311	20286	2.125	H2Kb
ILKLPVIF	sp|Q8BH64|EHD2_MOUSE	Stomach	6	8	45703	15772	H2Db;H2Kb	peptide_accession	15772	45703	29931	2.898	H2Kb
ILKSPEIQ	sp|Q9D8E6|RL4_MOUSE	Stomach	2	8	49558	39806	H2Db;H2Kb	peptide_accession	39806	49558	9752	1.245	H2Kb
ILNHPGQI	sp|P10126|EF1A1_MOUSE	Stomach	8	8	36962	8762	H2Db;H2Kb	peptide_accession	8762	36962	28200	4.218	H2Kb
ILNPDNSF	sp|P35564|CALX_MOUSE	Stomach	1	8	45819	20152	H2Db;H2Kb	peptide_accession	20152	45819	25667	2.274	H2Kb
INFDFPKL	sp|P54823|DDX6_MOUSE	Stomach	7	8	38335	22	H2Db;H2Kb	peptide_accession	22	38335	38313	1742.5	H2Kb
INFPIYVW	sp|P08113|ENPL_MOUSE	Stomach	3	8	48520	8885	H2Db;H2Kb	peptide_accession	8885	48520	39635	5.461	H2Kb
INKTIAPA	sp|P17182|ENOA_MOUSE	Stomach	6	8	44127	16648	H2Db;H2Kb	peptide_accession	16648	44127	27479	2.651	H2Kb
INLGSFLI	sp|Q6TXD4|DNMBP_MOUSE	Stomach	1	8	27026	432	H2Db;H2Kb	peptide_accession	432	27026	26594	62.56	H2Kb
INLPYLTM	sp|P38647|GRP75_MOUSE	Stomach	2	8	19498	50	H2Db;H2Kb	peptide_accession	50	19498	19448	389.96	H2Kb
INNVAKAH	sp|P56480|ATPB_MOUSE	Stomach	1	8	49571	33796	H2Db;H2Kb	peptide_accession	33796	49571	15775	1.467	H2Kb
IQEFKEAF	sp|Q3THE2|ML12B_MOUSE	Stomach	2	8	43320	9290	H2Db;H2Kb	peptide_accession	9290	43320	34030	4.663	H2Kb
IQKTPQIQ	sp|P01887|B2MG_MOUSE	Stomach	6	8	49460	39456	H2Db;H2Kb	peptide_accession	39456	49460	10004	1.254	H2Kb
IQLTHVQT	sp|O08573|LEG9_MOUSE	Stomach	2	8	37828	6526	H2Db;H2Kb	peptide_accession	6526	37828	31302	5.797	H2Kb
IQSTPVKQ	sp|P62821|RAB1A_MOUSE	Stomach	1	8	49429	40173	H2Db;H2Kb	peptide_accession	40173	49429	9256	1.23	H2Kb
IQTSQKRI	sp|P50543|S10AB_MOUSE	Stomach	2	8	39219	9901	H2Db;H2Kb	peptide_accession	9901	39219	29318	3.961	H2Kb
IQYDRTLL	sp|P14131|RS16_MOUSE	Stomach	9	8	12588	57	H2Db;H2Kb	peptide_accession	57	12588	12531	220.842	H2Kb
IRFPKTLF	sp|Q9WTI7|MYO1C_MOUSE	Stomach	1	8	46420	2249	H2Db;H2Kb	peptide_accession	2249	46420	44171	20.64	H2Kb
IRKGPAPL	sp|Q9CR68|UCRI_MOUSE	Stomach	2	8	43341	10731	H2Db;H2Kb	peptide_accession	10731	43341	32610	4.039	H2Kb
ISIKGPEL	sp|Q5BL07|PEX1_MOUSE	Stomach	1	8	5155	1255	H2Db;H2Kb	peptide_accession	1255	5155	3900	4.108	H2Kb
ISKGANPV	sp|P63038|CH60_MOUSE	Stomach	1	8	35604	5892	H2Db;H2Kb	peptide_accession	5892	35604	29712	6.043	H2Kb
ISLHWDTY	sp|Q8K0C5|ZG16_MOUSE	Stomach	1	8	31781	1981	H2Db;H2Kb	peptide_accession	1981	31781	29800	16.043	H2Kb
ISLKQAPL	sp|O08585|CLCA_MOUSE	Stomach	7	8	1913	109	H2Db;H2Kb	peptide_accession	109	1913	1804	17.55	H2Kb
ITIHLPSP	sp|P58252|EF2_MOUSE	Stomach	1	8	45594	8136	H2Db;H2Kb	peptide_accession	8136	45594	37458	5.604	H2Kb
ITKVDWFL	sp|Q9CQS6|GKN2_MOUSE	Stomach	2	8	17715	10996	H2Db;H2Kb	peptide_accession	10996	17715	6719	1.611	H2Kb
IVFGEIDR	sp|Q91WD5|NDUS2_MOUSE	Stomach	11	8	49350	23665	H2Db;H2Kb	peptide_accession	23665	49350	25685	2.085	H2Kb
IVIQNPTE	sp|P62627|DLRB1_MOUSE	Stomach	1	8	33903	17564	H2Db;H2Kb	peptide_accession	17564	33903	16339	1.93	H2Kb
IVKEVSTY	sp|P10126|EF1A1_MOUSE	Stomach	6	8	48822	22687	H2Db;H2Kb	peptide_accession	22687	48822	26135	2.152	H2Kb
IVNTNVPR	sp|P34884|MIF_MOUSE	Stomach	4	8	37478	23830	H2Db;H2Kb	peptide_accession	23830	37478	13648	1.573	H2Kb
IVRPDNTY	sp|P14211|CALR_MOUSE	Stomach	6	8	49284	22806	H2Db;H2Kb	peptide_accession	22806	49284	26478	2.161	H2Kb
IYDDLSKQ	sp|Q03265|ATPA_MOUSE	Stomach	3	8	49787	32137	H2Db;H2Kb	peptide_accession	32137	49787	17650	1.549	H2Kb
IYDTKGRF	sp|P62702|RS4X_MOUSE	Stomach	2	8	48820	5052	H2Db;H2Kb	peptide_accession	5052	48820	43768	9.663	H2Kb
IYQDEVKL	sp|O54724|PTRF_MOUSE	Stomach	1	8	45701	5183	H2Db;H2Kb	peptide_accession	5183	45701	40518	8.817	H2Kb
KAGMTHIV	sp|P27659|RL3_MOUSE	Stomach	2	8	23611	8371	H2Db;H2Kb	peptide_accession	8371	23611	15240	2.821	H2Kb
KAHLGTAL	sp|P62267|RS23_MOUSE	Stomach	3	8	1182	2846	H2Db;H2Kb	peptide_accession	1182	2846	1664	2.408	H2Db
KANPIQGF	sp|P19783|COX41_MOUSE	Stomach	6	8	46326	12181	H2Db;H2Kb	peptide_accession	12181	46326	34145	3.803	H2Kb
KAPGIIPR	sp|Q03265|ATPA_MOUSE	Stomach	8	8	45450	27151	H2Db;H2Kb	peptide_accession	27151	45450	18299	1.674	H2Kb
KAPLVLKD	sp|Q99LX0|PARK7_MOUSE	Stomach	2	8	48741	36607	H2Db;H2Kb	peptide_accession	36607	48741	12134	1.331	H2Kb
KDELLHWT	sp|A2ASS6|TITIN_MOUSE	Stomach	1	8	48395	40891	H2Db;H2Kb	peptide_accession	40891	48395	7504	1.184	H2Kb
KDKYKQIF	sp|P48962|ADT1_MOUSE	Stomach	1	8	49235	23637	H2Db;H2Kb	peptide_accession	23637	49235	25598	2.083	H2Kb
KEEGLNAF	sp|Q8VEM8|MPCP_MOUSE	Stomach	2	8	46737	28879	H2Db;H2Kb	peptide_accession	28879	46737	17858	1.618	H2Kb
KEQGVLKD	sp|Q9D7R7|PEPC_MOUSE	Stomach	3	8	49916	44336	H2Db;H2Kb	peptide_accession	44336	49916	5580	1.126	H2Kb
KFDDPKFE	sp|P97450|ATP5J_MOUSE	Stomach	2	8	49857	39564	H2Db;H2Kb	peptide_accession	39564	49857	10293	1.26	H2Kb
KFHPIQGH	sp|Q9CX86|ROA0_MOUSE	Stomach	1	8	49873	37369	H2Db;H2Kb	peptide_accession	37369	49873	12504	1.335	H2Kb
KFSGDVVL	sp|P48758|CBR1_MOUSE	Stomach	2	8	42077	18258	H2Db;H2Kb	peptide_accession	18258	42077	23819	2.305	H2Kb
KFSVSPVV	sp|P58252|EF2_MOUSE	Stomach	1	8	42086	17248	H2Db;H2Kb	peptide_accession	17248	42086	24838	2.44	H2Kb
KFVADGIF	sp|P62908|RS3_MOUSE	Stomach	7	8	43491	17517	H2Db;H2Kb	peptide_accession	17517	43491	25974	2.483	H2Kb
KGAAQGGL	sp|O88492|PLIN4_MOUSE	Stomach	1	8	43337	12176	H2Db;H2Kb	peptide_accession	12176	43337	31161	3.559	H2Kb
KGAPERVL	sp|Q64436|ATP4A_MOUSE	Stomach	4	8	45097	17559	H2Db;H2Kb	peptide_accession	17559	45097	27538	2.568	H2Kb
KGAWSNVL	sp|P48962|ADT1_MOUSE	Stomach	2	8	33747	7544	H2Db;H2Kb	peptide_accession	7544	33747	26203	4.473	H2Kb
KGIRPAIN	sp|Q03265|ATPA_MOUSE	Stomach	1	8	48958	33142	H2Db;H2Kb	peptide_accession	33142	48958	15816	1.477	H2Kb
KGPQAVVV	sp|Q91YE8|SYNP2_MOUSE	Stomach	1	8	20134	18772	H2Db;H2Kb	peptide_accession	18772	20134	1362	1.073	H2Kb
KGPSYGMS	sp|P37804|TAGL_MOUSE	Stomach	2	8	47696	19461	H2Db;H2Kb	peptide_accession	19461	47696	28235	2.451	H2Kb
KGSSYKLL	sp|O88738|BIRC6_MOUSE	Stomach	1	8	44379	3288	H2Db;H2Kb	peptide_accession	3288	44379	41091	13.497	H2Kb
KGVAPLWM	sp|Q8VEM8|MPCP_MOUSE	Stomach	2	8	18800	14137	H2Db;H2Kb	peptide_accession	14137	18800	4663	1.33	H2Kb
KGVDPKFL	sp|P47915|RL29_MOUSE	Stomach	2	8	38046	13290	H2Db;H2Kb	peptide_accession	13290	38046	24756	2.863	H2Kb
KHPSLIPL	sp|Q62425|NDUA4_MOUSE	Stomach	1	8	17184	1654	H2Db;H2Kb	peptide_accession	1654	17184	15530	10.389	H2Kb
KIDGSERQ	sp|P01837|IGKC_MOUSE	Stomach	1	8	49647	36664	H2Db;H2Kb	peptide_accession	36664	49647	12983	1.354	H2Kb
KISLPVIL	sp|O55143|AT2A2_MOUSE	Stomach	1	8	36867	10186	H2Db;H2Kb	peptide_accession	10186	36867	26681	3.619	H2Kb
KKEKLENM	sp|Q64436|ATP4A_MOUSE	Stomach	1	8	38585	27187	H2Db;H2Kb	peptide_accession	27187	38585	11398	1.419	H2Kb
KKIGKLTE	sp|Q6ZWR6|SYNE1_MOUSE	Stomach	1	8	49582	30626	H2Db;H2Kb	peptide_accession	30626	49582	18956	1.619	H2Kb
KKKLGLTE	sp|Q8VEM8|MPCP_MOUSE	Stomach	2	8	49538	41116	H2Db;H2Kb	peptide_accession	41116	49538	8422	1.205	H2Kb
KLEDGPKF	sp|P10126|EF1A1_MOUSE	Stomach	8	8	47471	29398	H2Db;H2Kb	peptide_accession	29398	47471	18073	1.615	H2Kb
KLILPHVD	sp|P54071|IDHP_MOUSE	Stomach	1	8	49335	37160	H2Db;H2Kb	peptide_accession	37160	49335	12175	1.328	H2Kb
KLITPAVV	sp|P62852|RS25_MOUSE	Stomach	2	8	34003	12710	H2Db;H2Kb	peptide_accession	12710	34003	21293	2.675	H2Kb
KLLEPVLL	sp|P14131|RS16_MOUSE	Stomach	8	8	27571	5873	H2Db;H2Kb	peptide_accession	5873	27571	21698	4.695	H2Kb
KLQMEAPH	sp|P60843|IF4A1_MOUSE	Stomach	1	8	49115	36220	H2Db;H2Kb	peptide_accession	36220	49115	12895	1.356	H2Kb
KLTRDETN	sp|P68040|GBLP_MOUSE	Stomach	1	8	48619	42569	H2Db;H2Kb	peptide_accession	42569	48619	6050	1.142	H2Kb
KLVPHQMA	sp|P19536|COX5B_MOUSE	Stomach	5	8	46722	20845	H2Db;H2Kb	peptide_accession	20845	46722	25877	2.241	H2Kb
KNAVITVP	sp|P38647|GRP75_MOUSE	Stomach	1	8	48145	23139	H2Db;H2Kb	peptide_accession	23139	48145	25006	2.081	H2Kb
KNLDSTTV	sp|P97315|CSRP1_MOUSE	Stomach	2	8	27460	3472	H2Db;H2Kb	peptide_accession	3472	27460	23988	7.909	H2Kb
KNPADLPK	sp|P58252|EF2_MOUSE	Stomach	1	8	47863	34490	H2Db;H2Kb	peptide_accession	34490	47863	13373	1.388	H2Kb
KRIHGVGF	sp|P62900|RL31_MOUSE	Stomach	2	8	48426	11427	H2Db;H2Kb	peptide_accession	11427	48426	36999	4.238	H2Kb
KRKSDGIY	sp|P14206|RSSA_MOUSE	Stomach	2	8	49763	38509	H2Db;H2Kb	peptide_accession	38509	49763	11254	1.292	H2Kb
KSDGIKGL	sp|P51881|ADT2_MOUSE	Stomach	1	8	46719	12377	H2Db;H2Kb	peptide_accession	12377	46719	34342	3.775	H2Kb
KSGDAAIV	sp|P10126|EF1A1_MOUSE	Stomach	2	8	40376	7199	H2Db;H2Kb	peptide_accession	7199	40376	33177	5.609	H2Kb
KSIDLKDK	sp|P63038|CH60_MOUSE	Stomach	1	8	49016	33166	H2Db;H2Kb	peptide_accession	33166	49016	15850	1.478	H2Kb
KVDNSSLT	sp|Q9Z1W8|AT12A_MOUSE	Stomach	3	8	46106	17816	H2Db;H2Kb	peptide_accession	17816	46106	28290	2.588	H2Kb
KVHPAVVI	sp|P62830|RL23_MOUSE	Stomach	2	8	25715	9680	H2Db;H2Kb	peptide_accession	9680	25715	16035	2.657	H2Kb
KVKTPWEL	sp|P03930|ATP8_MOUSE	Stomach	2	8	33758	12223	H2Db;H2Kb	peptide_accession	12223	33758	21535	2.762	H2Kb
KVTLPDGH	sp|Q9CQW5|LEG2_MOUSE	Stomach	1	8	49681	36322	H2Db;H2Kb	peptide_accession	36322	49681	13359	1.368	H2Kb
KVVKVANV	sp|P62267|RS23_MOUSE	Stomach	5	8	38066	5335	H2Db;H2Kb	peptide_accession	5335	38066	32731	7.135	H2Kb
KYGPKGYG	sp|P97315|CSRP1_MOUSE	Stomach	1	8	49276	28682	H2Db;H2Kb	peptide_accession	28682	49276	20594	1.718	H2Kb
KYKGIFNG	sp|Q8VEM8|MPCP_MOUSE	Stomach	2	8	49757	30027	H2Db;H2Kb	peptide_accession	30027	49757	19730	1.657	H2Kb
LADKDGEI	sp|P97315|CSRP1_MOUSE	Stomach	4	8	30991	22534	H2Db;H2Kb	peptide_accession	22534	30991	8457	1.375	H2Kb
LAIMGDKL	sp|Q91ZX7|LRP1_MOUSE	Stomach	1	8	4331	5060	H2Db;H2Kb	peptide_accession	4331	5060	729	1.168	H2Db
LAIPVVRG	sp|Q8CGC7|SYEP_MOUSE	Stomach	1	8	47310	20377	H2Db;H2Kb	peptide_accession	20377	47310	26933	2.322	H2Kb
LAPLAKVI	sp|Q64467|G3PT_MOUSE	Stomach	1	8	9637	10557	H2Db;H2Kb	peptide_accession	9637	10557	920	1.095	H2Db
LARLTSED	sp|P01759|HVM15_MOUSE	Stomach	3	8	49345	35204	H2Db;H2Kb	peptide_accession	35204	49345	14141	1.402	H2Kb
LDDIRKLD	sp|P63328|PP2BA_MOUSE	Stomach	6	8	49924	43755	H2Db;H2Kb	peptide_accession	43755	49924	6169	1.141	H2Kb
LDLERELL	sp|Q9QYX7|PCLO_MOUSE	Stomach	1	8	42610	8500	H2Db;H2Kb	peptide_accession	8500	42610	34110	5.013	H2Kb
LDNFLDKL	sp|P58252|EF2_MOUSE	Stomach	1	8	41293	22723	H2Db;H2Kb	peptide_accession	22723	41293	18570	1.817	H2Kb
LDQDINEL	sp|Q8BVF4|CCD30_MOUSE	Stomach	1	8	45343	29226	H2Db;H2Kb	peptide_accession	29226	45343	16117	1.551	H2Kb
LEDGPKFL	sp|P10126|EF1A1_MOUSE	Stomach	1	8	47310	30027	H2Db;H2Kb	peptide_accession	30027	47310	17283	1.576	H2Kb
LEEGKEIL	sp|P18760|COF1_MOUSE	Stomach	1	8	46788	25263	H2Db;H2Kb	peptide_accession	25263	46788	21525	1.852	H2Kb
LEETGRVL	sp|Q03265|ATPA_MOUSE	Stomach	7	8	43131	31678	H2Db;H2Kb	peptide_accession	31678	43131	11453	1.362	H2Kb
LELLDHVL	sp|P26039|TLN1_MOUSE	Stomach	5	8	30973	16452	H2Db;H2Kb	peptide_accession	16452	30973	14521	1.883	H2Kb
LENPAFML	sp|P53395|ODB2_MOUSE	Stomach	5	8	45217	14864	H2Db;H2Kb	peptide_accession	14864	45217	30353	3.042	H2Kb
LEPFHPVR	sp|Q9CQ54|NDUC2_MOUSE	Stomach	2	8	49410	36219	H2Db;H2Kb	peptide_accession	36219	49410	13191	1.364	H2Kb
LEPIPYEF	sp|O09167|RL21_MOUSE	Stomach	1	8	42904	18215	H2Db;H2Kb	peptide_accession	18215	42904	24689	2.355	H2Kb
LFLFNDVL	sp|Q3U5C8|ARHGG_MOUSE	Stomach	1	8	11040	6572	H2Db;H2Kb	peptide_accession	6572	11040	4468	1.68	H2Kb
LGARLASF	sp|P50516|VATA_MOUSE	Stomach	2	8	38772	5797	H2Db;H2Kb	peptide_accession	5797	38772	32975	6.688	H2Kb
LGLIPEEF	sp|Q9CQQ7|AT5F1_MOUSE	Stomach	1	8	36691	12713	H2Db;H2Kb	peptide_accession	12713	36691	23978	2.886	H2Kb
LGRIPSAV	sp|P56480|ATPB_MOUSE	Stomach	6	8	46431	11117	H2Db;H2Kb	peptide_accession	11117	46431	35314	4.177	H2Kb
LGTTAKEE	sp|Q9CZB0|C560_MOUSE	Stomach	1	8	49330	41574	H2Db;H2Kb	peptide_accession	41574	49330	7756	1.187	H2Kb
LIFDNLKK	sp|Q9Z1W8|AT12A_MOUSE	Stomach	2	8	47416	29286	H2Db;H2Kb	peptide_accession	29286	47416	18130	1.619	H2Kb
LIKRNKQT	sp|P41105|RL28_MOUSE	Stomach	2	8	44286	29349	H2Db;H2Kb	peptide_accession	29349	44286	14937	1.509	H2Kb
LINLGQGK	sp|Q9CQW5|LEG2_MOUSE	Stomach	3	8	49599	38307	H2Db;H2Kb	peptide_accession	38307	49599	11292	1.295	H2Kb
LKIRGSLA	sp|P62852|RS25_MOUSE	Stomach	2	8	44937	23267	H2Db;H2Kb	peptide_accession	23267	44937	21670	1.931	H2Kb
LKKEGPDF	sp|Q62425|NDUA4_MOUSE	Stomach	3	8	48499	37320	H2Db;H2Kb	peptide_accession	37320	48499	11179	1.3	H2Kb
LKVGLQVV	sp|P63038|CH60_MOUSE	Stomach	4	8	41548	17744	H2Db;H2Kb	peptide_accession	17744	41548	23804	2.342	H2Kb
LLDLGKVM	sp|Q91YD6|VILL_MOUSE	Stomach	1	8	38726	25204	H2Db;H2Kb	peptide_accession	25204	38726	13522	1.537	H2Kb
LLKDKGEY	sp|Q8BTM8|FLNA_MOUSE	Stomach	4	8	49623	33133	H2Db;H2Kb	peptide_accession	33133	49623	16490	1.498	H2Kb
LLQDSVDF	sp|P20152|VIME_MOUSE	Stomach	1	8	46186	24616	H2Db;H2Kb	peptide_accession	24616	46186	21570	1.876	H2Kb
LLQNSVKQ	sp|P61979|HNRPK_MOUSE	Stomach	2	8	48834	40470	H2Db;H2Kb	peptide_accession	40470	48834	8364	1.207	H2Kb
LLRDNLTL	sp|Q9CQV8|1433B_MOUSE	Stomach	3	8	28805	6070	H2Db;H2Kb	peptide_accession	6070	28805	22735	4.745	H2Kb
LNELLQTI	sp|Q9D7R7|PEPC_MOUSE	Stomach	1	8	24043	10515	H2Db;H2Kb	peptide_accession	10515	24043	13528	2.287	H2Kb
LPHSLPQQ	sp|P03930|ATP8_MOUSE	Stomach	5	8	49301	41056	H2Db;H2Kb	peptide_accession	41056	49301	8245	1.201	H2Kb
LQIIFLHY	sp|Q99MQ4|ASPN_MOUSE	Stomach	5	8	43640	4191	H2Db;H2Kb	peptide_accession	4191	43640	39449	10.413	H2Kb
LQNEVSEL	sp|Q80ST9|LCA5_MOUSE	Stomach	1	8	26434	15042	H2Db;H2Kb	peptide_accession	15042	26434	11392	1.757	H2Kb
LQPNLVDL	sp|Q8BJ71|NUP93_MOUSE	Stomach	1	8	6730	8320	H2Db;H2Kb	peptide_accession	6730	8320	1590	1.236	H2Db
LRFSKDSS	sp|Q9CPY7|AMPL_MOUSE	Stomach	1	8	48846	29109	H2Db;H2Kb	peptide_accession	29109	48846	19737	1.678	H2Kb
LRVVGSEL	sp|P62192|PRS4_MOUSE	Stomach	1	8	31571	13266	H2Db;H2Kb	peptide_accession	13266	31571	18305	2.38	H2Kb
LSHVISQH	sp|Q03265|ATPA_MOUSE	Stomach	3	8	48429	27575	H2Db;H2Kb	peptide_accession	27575	48429	20854	1.756	H2Kb
LSKGLIKL	sp|P62852|RS25_MOUSE	Stomach	2	8	39978	6284	H2Db;H2Kb	peptide_accession	6284	39978	33694	6.362	H2Kb
LSLEEIRI	sp|P97313|PRKDC_MOUSE	Stomach	1	8	29566	2189	H2Db;H2Kb	peptide_accession	2189	29566	27377	13.507	H2Kb
LTIQMVRF	sp|Q9JMA1|UBP14_MOUSE	Stomach	2	8	33805	1147	H2Db;H2Kb	peptide_accession	1147	33805	32658	29.473	H2Kb
LTTLPEKV	sp|O08756|HCD2_MOUSE	Stomach	2	8	41947	17617	H2Db;H2Kb	peptide_accession	17617	41947	24330	2.381	H2Kb
LVDKYEIL	sp|Q5XJY5|COPD_MOUSE	Stomach	1	8	38448	1976	H2Db;H2Kb	peptide_accession	1976	38448	36472	19.457	H2Kb
LVGGATRV	sp|Q9JKR6|HYOU1_MOUSE	Stomach	1	8	43925	4129	H2Db;H2Kb	peptide_accession	4129	43925	39796	10.638	H2Kb
LVHNAQNL	sp|Q64727|VINC_MOUSE	Stomach	1	8	16683	1383	H2Db;H2Kb	peptide_accession	1383	16683	15300	12.063	H2Kb
LVIAGHLL	sp|Q07417|ACADS_MOUSE	Stomach	1	8	21396	2345	H2Db;H2Kb	peptide_accession	2345	21396	19051	9.124	H2Kb
LVKEIIAV	sp|Q9DCW4|ETFB_MOUSE	Stomach	1	8	42976	13150	H2Db;H2Kb	peptide_accession	13150	42976	29826	3.268	H2Kb
LVKLYRFL	sp|P35980|RL18_MOUSE	Stomach	2	8	31803	1518	H2Db;H2Kb	peptide_accession	1518	31803	30285	20.951	H2Kb
LVLPVPAF	sp|P21550|ENOB_MOUSE	Stomach	2	8	42232	7001	H2Db;H2Kb	peptide_accession	7001	42232	35231	6.032	H2Kb
LVRPPVQV	sp|Q9DB20|ATPO_MOUSE	Stomach	17	8	47472	8939	H2Db;H2Kb	peptide_accession	8939	47472	38533	5.311	H2Kb
LVVFLPAL	sp|P12970|RL7A_MOUSE	Stomach	12	8	12706	819	H2Db;H2Kb	peptide_accession	819	12706	11887	15.514	H2Kb
MAINGKVF	sp|O55022|PGRC1_MOUSE	Stomach	2	8	18094	8789	H2Db;H2Kb	peptide_accession	8789	18094	9305	2.059	H2Kb
MAYMASKE	sp|P16858|G3P_MOUSE	Stomach	4	8	46185	8842	H2Db;H2Kb	peptide_accession	8842	46185	37343	5.223	H2Kb
MEKIWHHS	sp|P62737|ACTA_MOUSE	Stomach	8	8	49587	35850	H2Db;H2Kb	peptide_accession	35850	49587	13737	1.383	H2Kb
MKKAQEHK	sp|P37804|TAGL_MOUSE	Stomach	1	8	49831	43102	H2Db;H2Kb	peptide_accession	43102	49831	6729	1.156	H2Kb
MKTILSNQ	sp|P51410|RL9_MOUSE	Stomach	5	8	49486	38663	H2Db;H2Kb	peptide_accession	38663	49486	10823	1.28	H2Kb
MQNDAGEF	sp|Q9CQR2|RS21_MOUSE	Stomach	1	8	41617	20176	H2Db;H2Kb	peptide_accession	20176	41617	21441	2.063	H2Kb
MRMKSQAF	sp|Q8K310|MATR3_MOUSE	Stomach	2	8	43366	11769	H2Db;H2Kb	peptide_accession	11769	43366	31597	3.685	H2Kb
MSHFEPSE	sp|Q99KI0|ACON_MOUSE	Stomach	1	8	48934	18508	H2Db;H2Kb	peptide_accession	18508	48934	30426	2.644	H2Kb
MSVPLKEL	sp|Q91YT0|NDUV1_MOUSE	Stomach	4	8	19826	2932	H2Db;H2Kb	peptide_accession	2932	19826	16894	6.762	H2Kb
MVKAINIA	sp|A2ASS6|TITIN_MOUSE	Stomach	1	8	47304	30087	H2Db;H2Kb	peptide_accession	30087	47304	17217	1.572	H2Kb
MVTGDHPI	sp|Q9Z1W8|AT12A_MOUSE	Stomach	1	8	21520	11207	H2Db;H2Kb	peptide_accession	11207	21520	10313	1.92	H2Kb
NDHQLSVS	sp|Q64436|ATP4A_MOUSE	Stomach	2	8	48297	42814	H2Db;H2Kb	peptide_accession	42814	48297	5483	1.128	H2Kb
NDPFIDLN	sp|P16858|G3P_MOUSE	Stomach	3	8	49574	44238	H2Db;H2Kb	peptide_accession	44238	49574	5336	1.121	H2Kb
NEVKPTEI	sp|Q8K0C9|GMDS_MOUSE	Stomach	1	8	30432	30923	H2Db;H2Kb	peptide_accession	30432	30923	491	1.016	H2Db
NFAFKDKY	sp|P48962|ADT1_MOUSE	Stomach	6	8	49537	33327	H2Db;H2Kb	peptide_accession	33327	49537	16210	1.486	H2Kb
NFVHTNLR	sp|Q9D8E6|RL4_MOUSE	Stomach	2	8	49637	36096	H2Db;H2Kb	peptide_accession	36096	49637	13541	1.375	H2Kb
NHLMPTRY	sp|P61358|RL27_MOUSE	Stomach	5	8	49229	27700	H2Db;H2Kb	peptide_accession	27700	49229	21529	1.777	H2Kb
NIHFNPRF	sp|Q91YL7|PG2IP_MOUSE	Stomach	1	8	33129	5654	H2Db;H2Kb	peptide_accession	5654	33129	27475	5.859	H2Kb
NKDPEAPI	sp|Q99LC5|ETFA_MOUSE	Stomach	7	8	44496	29894	H2Db;H2Kb	peptide_accession	29894	44496	14602	1.488	H2Kb
NLEDVQAH	sp|P63038|CH60_MOUSE	Stomach	2	8	49830	44791	H2Db;H2Kb	peptide_accession	44791	49830	5039	1.113	H2Kb
NLHFNPRF	sp|Q9CQW5|LEG2_MOUSE	Stomach	2	8	33023	11714	H2Db;H2Kb	peptide_accession	11714	33023	21309	2.819	H2Kb
NNRQPYAV	sp|Q9D8E6|RL4_MOUSE	Stomach	1	8	45704	12883	H2Db;H2Kb	peptide_accession	12883	45704	32821	3.548	H2Kb
NRGPAYGL	sp|Q08091|CNN1_MOUSE	Stomach	8	8	48036	21382	H2Db;H2Kb	peptide_accession	21382	48036	26654	2.247	H2Kb
NSIQIQWF	sp|Q7TMY8|HUWE1_MOUSE	Stomach	1	8	21974	15158	H2Db;H2Kb	peptide_accession	15158	21974	6816	1.45	H2Kb
NTYPIKLF	sp|P61620|S61A1_MOUSE	Stomach	1	8	46001	7862	H2Db;H2Kb	peptide_accession	7862	46001	38139	5.851	H2Kb
NVKELEVL	sp|P62911|RL32_MOUSE	Stomach	1	8	28994	19744	H2Db;H2Kb	peptide_accession	19744	28994	9250	1.468	H2Kb
NVQRLKEY	sp|P47963|RL13_MOUSE	Stomach	5	8	48317	35669	H2Db;H2Kb	peptide_accession	35669	48317	12648	1.355	H2Kb
NVSKLNIL	sp|Q9D8E6|RL4_MOUSE	Stomach	5	8	32446	14312	H2Db;H2Kb	peptide_accession	14312	32446	18134	2.267	H2Kb
PAVLQSDL	sp|P01863|GCAA_MOUSE	Stomach	7	8	27374	11811	H2Db;H2Kb	peptide_accession	11811	27374	15563	2.318	H2Kb
PILYRPVA	sp|P52480|KPYM_MOUSE	Stomach	1	8	47601	21999	H2Db;H2Kb	peptide_accession	21999	47601	25602	2.164	H2Kb
PIPPIPEY	sp|Q8CCG4|DPPA4_MOUSE	Stomach	1	8	49143	39714	H2Db;H2Kb	peptide_accession	39714	49143	9429	1.237	H2Kb
PKHEFSVD	sp|O08997|ATOX1_MOUSE	Stomach	1	8	49891	41151	H2Db;H2Kb	peptide_accession	41151	49891	8740	1.212	H2Kb
PNEVKVVY	sp|P35979|RL12_MOUSE	Stomach	2	8	49563	36519	H2Db;H2Kb	peptide_accession	36519	49563	13044	1.357	H2Kb
PNWGGGKK	sp|P97315|CSRP1_MOUSE	Stomach	1	8	49730	42887	H2Db;H2Kb	peptide_accession	42887	49730	6843	1.16	H2Kb
PYEIKKVF	sp|O88342|WDR1_MOUSE	Stomach	4	8	49417	27885	H2Db;H2Kb	peptide_accession	27885	49417	21532	1.772	H2Kb
QAVITKEL	sp|Q91VR2|ATPG_MOUSE	Stomach	1	8	21708	5337	H2Db;H2Kb	peptide_accession	5337	21708	16371	4.067	H2Kb
QHLGESTV	sp|P56480|ATPB_MOUSE	Stomach	2	8	44931	6509	H2Db;H2Kb	peptide_accession	6509	44931	38422	6.903	H2Kb
QQDLDREL	sp|P97450|ATP5J_MOUSE	Stomach	1	8	35368	23368	H2Db;H2Kb	peptide_accession	23368	35368	12000	1.514	H2Kb
QTKIPNIY	sp|O08749|DLDH_MOUSE	Stomach	3	8	49685	32654	H2Db;H2Kb	peptide_accession	32654	49685	17031	1.522	H2Kb
QVAGTMKL	sp|Q03265|ATPA_MOUSE	Stomach	3	8	42458	3729	H2Db;H2Kb	peptide_accession	3729	42458	38729	11.386	H2Kb
RADHGKYI	sp|A2ASS6|TITIN_MOUSE	Stomach	1	8	26560	21294	H2Db;H2Kb	peptide_accession	21294	26560	5266	1.247	H2Kb
RALPFWNE	sp|Q9DBJ1|PGAM1_MOUSE	Stomach	2	8	47806	14701	H2Db;H2Kb	peptide_accession	14701	47806	33105	3.252	H2Kb
RASSPILT	sp|Q80TF6|STAR9_MOUSE	Stomach	1	8	46737	26716	H2Db;H2Kb	peptide_accession	26716	46737	20021	1.749	H2Kb
RDGDKFQI	sp|Q64436|ATP4A_MOUSE	Stomach	3	8	47260	20354	H2Db;H2Kb	peptide_accession	20354	47260	26906	2.322	H2Kb
RDNGKHAL	sp|Q03265|ATPA_MOUSE	Stomach	3	8	45129	23179	H2Db;H2Kb	peptide_accession	23179	45129	21950	1.947	H2Kb
RENTEGEY	sp|Q9D6R2|IDH3A_MOUSE	Stomach	1	8	49454	40752	H2Db;H2Kb	peptide_accession	40752	49454	8702	1.214	H2Kb
RFDDAVVQ	sp|P63017|HSP7C_MOUSE	Stomach	1	8	49726	41136	H2Db;H2Kb	peptide_accession	41136	49726	8590	1.209	H2Kb
RFEPEKLR	sp|Q08091|CNN1_MOUSE	Stomach	1	8	49905	42688	H2Db;H2Kb	peptide_accession	42688	49905	7217	1.169	H2Kb
RFKKRTEL	sp|P62918|RL8_MOUSE	Stomach	1	8	32384	8926	H2Db;H2Kb	peptide_accession	8926	32384	23458	3.628	H2Kb
RGVDLDQL	sp|P62843|RS15_MOUSE	Stomach	7	8	23376	9003	H2Db;H2Kb	peptide_accession	9003	23376	14373	2.596	H2Kb
RIDIAGRD	sp|P61164|ACTZ_MOUSE	Stomach	1	8	49841	41709	H2Db;H2Kb	peptide_accession	41709	49841	8132	1.195	H2Kb
RIINEPTA	sp|P20029|GRP78_MOUSE	Stomach	2	8	31055	20047	H2Db;H2Kb	peptide_accession	20047	31055	11008	1.549	H2Kb
RIQFNESF	sp|P19783|COX41_MOUSE	Stomach	1	8	29371	11231	H2Db;H2Kb	peptide_accession	11231	29371	18140	2.615	H2Kb
RLEGTNVQ	sp|Q9Z2I8|SUCB2_MOUSE	Stomach	1	8	49627	42821	H2Db;H2Kb	peptide_accession	42821	49627	6806	1.159	H2Kb
RLKLPAVV	sp|Q9DCW4|ETFB_MOUSE	Stomach	5	8	42816	22964	H2Db;H2Kb	peptide_accession	22964	42816	19852	1.864	H2Kb
RLLGNMIV	sp|P02088|HBB1_MOUSE	Stomach	2	8	13530	13778	H2Db;H2Kb	peptide_accession	13530	13778	248	1.018	H2Db
RLTDADAM	sp|Q03265|ATPA_MOUSE	Stomach	1	8	26371	23682	H2Db;H2Kb	peptide_accession	23682	26371	2689	1.114	H2Kb
RLTGLLDL	sp|P00688|AMYP_MOUSE	Stomach	3	8	26814	18472	H2Db;H2Kb	peptide_accession	18472	26814	8342	1.452	H2Kb
RMPVDQVN	sp|Q64436|ATP4A_MOUSE	Stomach	3	8	42782	39063	H2Db;H2Kb	peptide_accession	39063	42782	3719	1.095	H2Kb
RQIFNGTF	sp|P14148|RL7_MOUSE	Stomach	2	8	2520	6905	H2Db;H2Kb	peptide_accession	2520	6905	4385	2.74	H2Db
RRFRHGFR	sp|Q9D823|RL37_MOUSE	Stomach	2	8	49359	33094	H2Db;H2Kb	peptide_accession	33094	49359	16265	1.491	H2Kb
RRHWRRTK	sp|P62892|RL39_MOUSE	Stomach	1	8	49758	37417	H2Db;H2Kb	peptide_accession	37417	49758	12341	1.33	H2Kb
RSVDEVNY	sp|P50136|ODBA_MOUSE	Stomach	2	8	48031	21522	H2Db;H2Kb	peptide_accession	21522	48031	26509	2.232	H2Kb
RTLYGFGG	sp|P62806|H4_MOUSE	Stomach	1	8	48336	19260	H2Db;H2Kb	peptide_accession	19260	48336	29076	2.51	H2Kb
RTYTYEKL	sp|Q02248|CTNB1_MOUSE	Stomach	2	8	19159	130	H2Db;H2Kb	peptide_accession	130	19159	19029	147.377	H2Kb
RVPTPNVS	sp|Q64467|G3PT_MOUSE	Stomach	1	8	46882	33736	H2Db;H2Kb	peptide_accession	33736	46882	13146	1.39	H2Kb
RYFPTQAL	sp|P48962|ADT1_MOUSE	Stomach	5	8	35703	3115	H2Db;H2Kb	peptide_accession	3115	35703	32588	11.462	H2Kb
SAGIHETT	sp|P62737|ACTA_MOUSE	Stomach	2	8	26436	7682	H2Db;H2Kb	peptide_accession	7682	26436	18754	3.441	H2Kb
SAKAPNDF	sp|Q8CI94|PYGB_MOUSE	Stomach	1	8	40820	20626	H2Db;H2Kb	peptide_accession	20626	40820	20194	1.979	H2Kb
SALSDLHA	sp|P01942|HBA_MOUSE	Stomach	1	8	5934	13003	H2Db;H2Kb	peptide_accession	5934	13003	7069	2.191	H2Db
SAQKAQKA	sp|P10126|EF1A1_MOUSE	Stomach	2	8	39121	26695	H2Db;H2Kb	peptide_accession	26695	39121	12426	1.465	H2Kb
SDGKISEQ	sp|Q03265|ATPA_MOUSE	Stomach	2	8	49353	40996	H2Db;H2Kb	peptide_accession	40996	49353	8357	1.204	H2Kb
SDGVIKVF	sp|P18760|COF1_MOUSE	Stomach	6	8	47692	29259	H2Db;H2Kb	peptide_accession	29259	47692	18433	1.63	H2Kb
SEAREDMA	sp|P68369|TBA1A_MOUSE	Stomach	1	8	46066	33772	H2Db;H2Kb	peptide_accession	33772	46066	12294	1.364	H2Kb
SFTPDHVV	sp|O54724|PTRF_MOUSE	Stomach	5	8	36205	22898	H2Db;H2Kb	peptide_accession	22898	36205	13307	1.581	H2Kb
SGAQVRVL	sp|Q9D8N0|EF1G_MOUSE	Stomach	2	8	30068	13236	H2Db;H2Kb	peptide_accession	13236	30068	16832	2.272	H2Kb
SGPFGQIF	sp|Q7TMM9|TBB2A_MOUSE	Stomach	5	8	27603	6854	H2Db;H2Kb	peptide_accession	6854	27603	20749	4.027	H2Kb
SGPRTLVL	sp|O54734|OST48_MOUSE	Stomach	7	8	4540	3597	H2Db;H2Kb	peptide_accession	3597	4540	943	1.262	H2Kb
SHAQTVVL	sp|Q6ZWY3|RS27L_MOUSE	Stomach	1	8	24375	7306	H2Db;H2Kb	peptide_accession	7306	24375	17069	3.336	H2Kb
SIAKEGFE	sp|P63038|CH60_MOUSE	Stomach	1	8	48930	31717	H2Db;H2Kb	peptide_accession	31717	48930	17213	1.543	H2Kb
SILEERIL	sp|Q03265|ATPA_MOUSE	Stomach	8	8	27201	2825	H2Db;H2Kb	peptide_accession	2825	27201	24376	9.629	H2Kb
SILPTAPR	sp|Q8BGD9|IF4B_MOUSE	Stomach	2	8	47610	21994	H2Db;H2Kb	peptide_accession	21994	47610	25616	2.165	H2Kb
SIMPRWMY	sp|O70503|DHB12_MOUSE	Stomach	2	8	48004	6527	H2Db;H2Kb	peptide_accession	6527	48004	41477	7.355	H2Kb
SINGVHNV	sp|Q9CR36|GKN1_MOUSE	Stomach	2	8	38488	13045	H2Db;H2Kb	peptide_accession	13045	38488	25443	2.95	H2Kb
SITDGQIF	sp|Q03265|ATPA_MOUSE	Stomach	4	8	40646	14589	H2Db;H2Kb	peptide_accession	14589	40646	26057	2.786	H2Kb
SITYKPVK	sp|P62843|RS15_MOUSE	Stomach	5	8	49057	31227	H2Db;H2Kb	peptide_accession	31227	49057	17830	1.571	H2Kb
SIYPLHDV	sp|P97351|RS3A_MOUSE	Stomach	1	8	16820	1241	H2Db;H2Kb	peptide_accession	1241	16820	15579	13.554	H2Kb
SKEYGFVL	sp|Q9CPU4|MGST3_MOUSE	Stomach	2	8	39605	15658	H2Db;H2Kb	peptide_accession	15658	39605	23947	2.529	H2Kb
SLDRVESV	sp|Q9JKR6|HYOU1_MOUSE	Stomach	1	8	39649	21903	H2Db;H2Kb	peptide_accession	21903	39649	17746	1.81	H2Kb
SLEDPQTH	sp|P07901|HS90A_MOUSE	Stomach	7	8	49586	41366	H2Db;H2Kb	peptide_accession	41366	49586	8220	1.199	H2Kb
SLFTPKQE	sp|Q9DBG6|RPN2_MOUSE	Stomach	1	8	49324	31366	H2Db;H2Kb	peptide_accession	31366	49324	17958	1.573	H2Kb
SLQMGSNK	sp|Q08091|CNN1_MOUSE	Stomach	4	8	48816	39724	H2Db;H2Kb	peptide_accession	39724	48816	9092	1.229	H2Kb
SLTDRGEF	sp|P09055|ITB1_MOUSE	Stomach	1	8	42301	11971	H2Db;H2Kb	peptide_accession	11971	42301	30330	3.534	H2Kb
SLVIPEKF	sp|P62270|RS18_MOUSE	Stomach	4	8	41763	13240	H2Db;H2Kb	peptide_accession	13240	41763	28523	3.154	H2Kb
SMGLGSKF	sp|Q05920|PYC_MOUSE	Stomach	1	8	26710	2102	H2Db;H2Kb	peptide_accession	2102	26710	24608	12.707	H2Kb
SNNITKLL	sp|Q61941|NNTM_MOUSE	Stomach	3	8	38337	2989	H2Db;H2Kb	peptide_accession	2989	38337	35348	12.826	H2Kb
SNYLFTKL	sp|P97481|EPAS1_MOUSE	Stomach	8	8	12483	8	H2Db;H2Kb	peptide_accession	8	12483	12475	1560.38	H2Kb
SPAHGISL	sp|P51174|ACADL_MOUSE	Stomach	1	8	37554	18969	H2Db;H2Kb	peptide_accession	18969	37554	18585	1.98	H2Kb
SPSEIVKQ	sp|P60867|RS20_MOUSE	Stomach	2	8	49750	43371	H2Db;H2Kb	peptide_accession	43371	49750	6379	1.147	H2Kb
SSVGHTPI	sp|Q99PL5|RRBP1_MOUSE	Stomach	2	8	844	190	H2Db;H2Kb	peptide_accession	190	844	654	4.442	H2Kb
STPEEIKK	sp|Q9R0P5|DEST_MOUSE	Stomach	1	8	49199	37067	H2Db;H2Kb	peptide_accession	37067	49199	12132	1.327	H2Kb
STTTGHLI	sp|P10126|EF1A1_MOUSE	Stomach	7	8	14824	11025	H2Db;H2Kb	peptide_accession	11025	14824	3799	1.345	H2Kb
STVAQLVK	sp|Q03265|ATPA_MOUSE	Stomach	3	8	47459	32270	H2Db;H2Kb	peptide_accession	32270	47459	15189	1.471	H2Kb
SVELPETH	sp|Q07417|ACADS_MOUSE	Stomach	1	8	48658	38013	H2Db;H2Kb	peptide_accession	38013	48658	10645	1.28	H2Kb
SVIQVTAH	sp|Q6PFX6|CAD24_MOUSE	Stomach	1	8	46442	26235	H2Db;H2Kb	peptide_accession	26235	46442	20207	1.77	H2Kb
SVQKLEEL	sp|Q9JKR6|HYOU1_MOUSE	Stomach	1	8	7054	5594	H2Db;H2Kb	peptide_accession	5594	7054	1460	1.261	H2Kb
SVRAPQVY	sp|P01863|GCAA_MOUSE	Stomach	9	8	49193	25710	H2Db;H2Kb	peptide_accession	25710	49193	23483	1.913	H2Kb
SVREPMQT	sp|Q03265|ATPA_MOUSE	Stomach	9	8	49004	16271	H2Db;H2Kb	peptide_accession	16271	49004	32733	3.012	H2Kb
SVSPVVRV	sp|P58252|EF2_MOUSE	Stomach	3	8	45600	9477	H2Db;H2Kb	peptide_accession	9477	45600	36123	4.812	H2Kb
SYPQTDVF	sp|P60766|CDC42_MOUSE	Stomach	2	8	35108	14434	H2Db;H2Kb	peptide_accession	14434	35108	20674	2.432	H2Kb
TALLKFSE	sp|Q9Z1W8|AT12A_MOUSE	Stomach	3	8	45774	9111	H2Db;H2Kb	peptide_accession	9111	45774	36663	5.024	H2Kb
TATFAQAL	sp|Q9CZ13|QCR1_MOUSE	Stomach	2	8	13258	2153	H2Db;H2Kb	peptide_accession	2153	13258	11105	6.158	H2Kb
TAVAPIER	sp|P48962|ADT1_MOUSE	Stomach	2	8	46303	31520	H2Db;H2Kb	peptide_accession	31520	46303	14783	1.469	H2Kb
TDMGTMQE	sp|P56480|ATPB_MOUSE	Stomach	1	8	49688	36551	H2Db;H2Kb	peptide_accession	36551	49688	13137	1.359	H2Kb
TFNVPAMY	sp|P62737|ACTA_MOUSE	Stomach	7	8	49415	20960	H2Db;H2Kb	peptide_accession	20960	49415	28455	2.358	H2Kb
TFPLTEKV	sp|P14869|RLA0_MOUSE	Stomach	3	8	41820	12524	H2Db;H2Kb	peptide_accession	12524	41820	29296	3.339	H2Kb
THINIVVI	sp|P10126|EF1A1_MOUSE	Stomach	3	8	17810	8763	H2Db;H2Kb	peptide_accession	8763	17810	9047	2.032	H2Kb
TIEKFEKE	sp|P10126|EF1A1_MOUSE	Stomach	1	8	49597	30785	H2Db;H2Kb	peptide_accession	30785	49597	18812	1.611	H2Kb
TIKKEWKD	sp|Q99PT1|GDIR1_MOUSE	Stomach	1	8	49878	41406	H2Db;H2Kb	peptide_accession	41406	49878	8472	1.205	H2Kb
TKDYPVEK	sp|Q9DBL1|ACDSB_MOUSE	Stomach	1	8	49758	41952	H2Db;H2Kb	peptide_accession	41952	49758	7806	1.186	H2Kb
TKENLEKT	sp|O54724|PTRF_MOUSE	Stomach	1	8	47548	38436	H2Db;H2Kb	peptide_accession	38436	47548	9112	1.237	H2Kb
TKKVGIVG	sp|P61514|RL37A_MOUSE	Stomach	1	8	49164	39696	H2Db;H2Kb	peptide_accession	39696	49164	9468	1.239	H2Kb
TKLLEFQL	sp|Q60864|STIP1_MOUSE	Stomach	3	8	36800	2025	H2Db;H2Kb	peptide_accession	2025	36800	34775	18.173	H2Kb
TKSPYQEF	sp|P25444|RS2_MOUSE	Stomach	2	8	48345	16274	H2Db;H2Kb	peptide_accession	16274	48345	32071	2.971	H2Kb
TNEKVELQ	sp|P31001|DESM_MOUSE	Stomach	6	8	49557	36744	H2Db;H2Kb	peptide_accession	36744	49557	12813	1.349	H2Kb
TRENLEKT	sp|O54724|PTRF_MOUSE	Stomach	2	8	48103	38706	H2Db;H2Kb	peptide_accession	38706	48103	9397	1.243	H2Kb
TRYHPMDY	sp|Q80XN0|BDH_MOUSE	Stomach	10	8	49385	20086	H2Db;H2Kb	peptide_accession	20086	49385	29299	2.459	H2Kb
TSPQQKLV	sp|Q64436|ATP4A_MOUSE	Stomach	2	8	23925	4634	H2Db;H2Kb	peptide_accession	4634	23925	19291	5.163	H2Kb
TVAQNERF	sp|Q9D939|ST1C2_MOUSE	Stomach	4	8	25559	4274	H2Db;H2Kb	peptide_accession	4274	25559	21285	5.98	H2Kb
TVGVSKKK	sp|P62270|RS18_MOUSE	Stomach	3	8	49630	37253	H2Db;H2Kb	peptide_accession	37253	49630	12377	1.332	H2Kb
VAEILPKY	sp|Q9DCT2|NDUS3_MOUSE	Stomach	3	8	45939	22996	H2Db;H2Kb	peptide_accession	22996	45939	22943	1.998	H2Kb
VAGVAKVL	sp|Q99LC5|ETFA_MOUSE	Stomach	1	8	16806	3866	H2Db;H2Kb	peptide_accession	3866	16806	12940	4.347	H2Kb
VAKKVHPK	sp|P47911|RL6_MOUSE	Stomach	2	8	47904	29458	H2Db;H2Kb	peptide_accession	29458	47904	18446	1.626	H2Kb
VANKIGII	sp|P62751|RL23A_MOUSE	Stomach	1	8	17435	8469	H2Db;H2Kb	peptide_accession	8469	17435	8966	2.059	H2Kb
VANPSHLE	sp|Q60597|ODO1_MOUSE	Stomach	3	8	48306	24458	H2Db;H2Kb	peptide_accession	24458	48306	23848	1.975	H2Kb
VAPEEHPT	sp|P62737|ACTA_MOUSE	Stomach	4	8	32430	6865	H2Db;H2Kb	peptide_accession	6865	32430	25565	4.724	H2Kb
VATKPKEV	sp|Q9CQS6|GKN2_MOUSE	Stomach	3	8	33653	12396	H2Db;H2Kb	peptide_accession	12396	33653	21257	2.715	H2Kb
VAYRQMSL	sp|Q03265|ATPA_MOUSE	Stomach	2	8	4153	17	H2Db;H2Kb	peptide_accession	17	4153	4136	244.294	H2Kb
VDIHLLEV	sp|P13745|GSTA1_MOUSE	Stomach	1	8	30961	7704	H2Db;H2Kb	peptide_accession	7704	30961	23257	4.019	H2Kb
VDIINAKQ	sp|P17751|TPIS_MOUSE	Stomach	10	8	46847	36010	H2Db;H2Kb	peptide_accession	36010	46847	10837	1.301	H2Kb
VDPLDSTS	sp|P56480|ATPB_MOUSE	Stomach	6	8	47389	36941	H2Db;H2Kb	peptide_accession	36941	47389	10448	1.283	H2Kb
VDSLTKVA	sp|Q8BTM8|FLNA_MOUSE	Stomach	1	8	49005	37616	H2Db;H2Kb	peptide_accession	37616	49005	11389	1.303	H2Kb
VEWTNNGK	sp|P01863|GCAA_MOUSE	Stomach	6	8	47270	36609	H2Db;H2Kb	peptide_accession	36609	47270	10661	1.291	H2Kb
VHLTDAEK	sp|P02088|HBB1_MOUSE	Stomach	6	8	48650	33772	H2Db;H2Kb	peptide_accession	33772	48650	14878	1.441	H2Kb
VIDFAVKI	sp|Q9DCW4|ETFB_MOUSE	Stomach	2	8	39200	6230	H2Db;H2Kb	peptide_accession	6230	39200	32970	6.292	H2Kb
VIEHIQVN	sp|Q9CPR4|RL17_MOUSE	Stomach	2	8	49519	36712	H2Db;H2Kb	peptide_accession	36712	49519	12807	1.349	H2Kb
VILPGAAY	sp|Q91VD9|NDUS1_MOUSE	Stomach	3	8	47228	14525	H2Db;H2Kb	peptide_accession	14525	47228	32703	3.251	H2Kb
VIRNIVEA	sp|P62855|RS26_MOUSE	Stomach	2	8	38408	16820	H2Db;H2Kb	peptide_accession	16820	38408	21588	2.283	H2Kb
VIRYFPTQ	sp|P48962|ADT1_MOUSE	Stomach	8	8	49271	5621	H2Db;H2Kb	peptide_accession	5621	49271	43650	8.766	H2Kb
VITEEEKN	sp|P47963|RL13_MOUSE	Stomach	2	8	49698	38085	H2Db;H2Kb	peptide_accession	38085	49698	11613	1.305	H2Kb
VKEKGADF	sp|P52480|KPYM_MOUSE	Stomach	1	8	47197	30307	H2Db;H2Kb	peptide_accession	30307	47197	16890	1.557	H2Kb
VKLLLQVQ	sp|P48962|ADT1_MOUSE	Stomach	3	8	47559	27088	H2Db;H2Kb	peptide_accession	27088	47559	20471	1.756	H2Kb
VKNLGTIA	sp|P08113|ENPL_MOUSE	Stomach	1	8	42793	30400	H2Db;H2Kb	peptide_accession	30400	42793	12393	1.408	H2Kb
VKRFFESY	sp|Q9D8B4|NDUAB_MOUSE	Stomach	1	8	49648	8254	H2Db;H2Kb	peptide_accession	8254	49648	41394	6.015	H2Kb
VLALEPEL	sp|Q91YQ5|RPN1_MOUSE	Stomach	1	8	20397	4903	H2Db;H2Kb	peptide_accession	4903	20397	15494	4.16	H2Kb
VLAPTREL	sp|Q501J6|DDX17_MOUSE	Stomach	3	8	33088	8968	H2Db;H2Kb	peptide_accession	8968	33088	24120	3.69	H2Kb
VLDKLKAE	sp|P10126|EF1A1_MOUSE	Stomach	2	8	49485	36648	H2Db;H2Kb	peptide_accession	36648	49485	12837	1.35	H2Kb
VLKEEASD	sp|P08113|ENPL_MOUSE	Stomach	1	8	49859	39561	H2Db;H2Kb	peptide_accession	39561	49859	10298	1.26	H2Kb
VLKFAEVY	sp|Q6ZQI3|MLEC_MOUSE	Stomach	1	8	49015	25743	H2Db;H2Kb	peptide_accession	25743	49015	23272	1.904	H2Kb
VLLSEKKI	sp|P63038|CH60_MOUSE	Stomach	3	8	38206	7873	H2Db;H2Kb	peptide_accession	7873	38206	30333	4.853	H2Kb
VLPPPEEE	sp|P01863|GCAA_MOUSE	Stomach	32	8	48961	39258	H2Db;H2Kb	peptide_accession	39258	48961	9703	1.247	H2Kb
VLRPGLVV	sp|Q9D3D9|ATPD_MOUSE	Stomach	1	8	44373	13881	H2Db;H2Kb	peptide_accession	13881	44373	30492	3.197	H2Kb
VMVDGKPV	sp|P63001|RAC1_MOUSE	Stomach	1	8	16437	1124	H2Db;H2Kb	peptide_accession	1124	16437	15313	14.624	H2Kb
VNLPTIAL	sp|P14206|RSSA_MOUSE	Stomach	7	8	26420	498	H2Db;H2Kb	peptide_accession	498	26420	25922	53.052	H2Kb
VQALPTPL	sp|Q9CRB2|NHP2_MOUSE	Stomach	1	8	2142	1443	H2Db;H2Kb	peptide_accession	1443	2142	699	1.484	H2Kb
VQKRHYLF	sp|Q9CQQ7|AT5F1_MOUSE	Stomach	4	8	36867	986	H2Db;H2Kb	peptide_accession	986	36867	35881	37.39	H2Kb
VQNYPVVS	sp|P17182|ENOA_MOUSE	Stomach	8	8	47325	28529	H2Db;H2Kb	peptide_accession	28529	47325	18796	1.659	H2Kb
VQRNNIAL	sp|Q9CQQ7|AT5F1_MOUSE	Stomach	1	8	7685	1957	H2Db;H2Kb	peptide_accession	1957	7685	5728	3.927	H2Kb
VQRNVNIF	sp|P06151|LDHA_MOUSE	Stomach	1	8	40421	7966	H2Db;H2Kb	peptide_accession	7966	40421	32455	5.074	H2Kb
VQVSPPNE	sp|P00687|AMY1_MOUSE	Stomach	5	8	48193	30835	H2Db;H2Kb	peptide_accession	30835	48193	17358	1.563	H2Kb
VRPLPAAT	sp|P14602|HSPB1_MOUSE	Stomach	2	8	46714	21743	H2Db;H2Kb	peptide_accession	21743	46714	24971	2.148	H2Kb
VSEKGTVQ	sp|P51410|RL9_MOUSE	Stomach	3	8	47649	35847	H2Db;H2Kb	peptide_accession	35847	47649	11802	1.329	H2Kb
VSEQTRVN	sp|P14115|RL27A_MOUSE	Stomach	2	8	49067	38359	H2Db;H2Kb	peptide_accession	38359	49067	10708	1.279	H2Kb
VSKDGKIL	sp|P97447|FHL1_MOUSE	Stomach	2	8	43372	9610	H2Db;H2Kb	peptide_accession	9610	43372	33762	4.513	H2Kb
VTLHPPPT	sp|A2ASS6|TITIN_MOUSE	Stomach	2	8	39606	6010	H2Db;H2Kb	peptide_accession	6010	39606	33596	6.59	H2Kb
VTTAEREI	sp|P62737|ACTA_MOUSE	Stomach	1	8	30905	11756	H2Db;H2Kb	peptide_accession	11756	30905	19149	2.629	H2Kb
VTYVPVTT	sp|P62900|RL31_MOUSE	Stomach	5	8	35750	2361	H2Db;H2Kb	peptide_accession	2361	35750	33389	15.142	H2Kb
VVDPEKPF	sp|Q8BH64|EHD2_MOUSE	Stomach	2	8	46453	7139	H2Db;H2Kb	peptide_accession	7139	46453	39314	6.507	H2Kb
VVDRAGTF	sp|P54071|IDHP_MOUSE	Stomach	6	8	38153	5856	H2Db;H2Kb	peptide_accession	5856	38153	32297	6.515	H2Kb
VVESTGVF	sp|P16858|G3P_MOUSE	Stomach	2	8	42577	11899	H2Db;H2Kb	peptide_accession	11899	42577	30678	3.578	H2Kb
VVFEGNHY	sp|Q91YQ5|RPN1_MOUSE	Stomach	4	8	46193	5048	H2Db;H2Kb	peptide_accession	5048	46193	41145	9.151	H2Kb
VVIAHDVD	sp|P12970|RL7A_MOUSE	Stomach	5	8	48753	24923	H2Db;H2Kb	peptide_accession	24923	48753	23830	1.956	H2Kb
VVLGRPGF	sp|Q9CXW4|RL11_MOUSE	Stomach	3	8	45694	211	H2Db;H2Kb	peptide_accession	211	45694	45483	216.559	H2Kb
VVQEPGDY	sp|Q8BTM8|FLNA_MOUSE	Stomach	4	8	49198	28720	H2Db;H2Kb	peptide_accession	28720	49198	20478	1.713	H2Kb
VVRIPKEQ	sp|P48962|ADT1_MOUSE	Stomach	3	8	49660	30334	H2Db;H2Kb	peptide_accession	30334	49660	19326	1.637	H2Kb
VVRKPLNK	sp|P62754|RS6_MOUSE	Stomach	2	8	49667	27364	H2Db;H2Kb	peptide_accession	27364	49667	22303	1.815	H2Kb
VVRTVLKF	sp|P24472|GSTA4_MOUSE	Stomach	4	8	47278	3228	H2Db;H2Kb	peptide_accession	3228	47278	44050	14.646	H2Kb
VVYYNKGL	sp|Q91V61|SFXN3_MOUSE	Stomach	3	8	17037	27	H2Db;H2Kb	peptide_accession	27	17037	17010	631	H2Kb
WANPKPKP	sp|Q9JLR9|HIG1A_MOUSE	Stomach	3	8	48750	34571	H2Db;H2Kb	peptide_accession	34571	48750	14179	1.41	H2Kb
WAPEQAPL	sp|Q9R0P5|DEST_MOUSE	Stomach	1	8	902	1350	H2Db;H2Kb	peptide_accession	902	1350	448	1.497	H2Db
WHTKKLPR	sp|P27659|RL3_MOUSE	Stomach	2	8	49253	36218	H2Db;H2Kb	peptide_accession	36218	49253	13035	1.36	H2Kb
WISKPEYD	sp|P63268|ACTH_MOUSE	Stomach	4	8	49378	43662	H2Db;H2Kb	peptide_accession	43662	49378	5716	1.131	H2Kb
WRQAGLSY	sp|P56382|ATP5E_MOUSE	Stomach	4	8	49363	41382	H2Db;H2Kb	peptide_accession	41382	49363	7981	1.193	H2Kb
WRSHNLDM	sp|P70269|CATE_MOUSE	Stomach	1	8	29049	27508	H2Db;H2Kb	peptide_accession	27508	29049	1541	1.056	H2Kb
YADHPFIF	sp|P19324|SERPH_MOUSE	Stomach	13	8	37438	8944	H2Db;H2Kb	peptide_accession	8944	37438	28494	4.186	H2Kb
YAKDIGFI	sp|P62274|RS29_MOUSE	Stomach	1	8	14443	20367	H2Db;H2Kb	peptide_accession	14443	20367	5924	1.41	H2Db
YDEIKKYT	sp|P51881|ADT2_MOUSE	Stomach	13	8	48871	41316	H2Db;H2Kb	peptide_accession	41316	48871	7555	1.183	H2Kb
YDEIKKYV	sp|P48962|ADT1_MOUSE	Stomach	3	8	44936	34093	H2Db;H2Kb	peptide_accession	34093	44936	10843	1.318	H2Kb
YDLADQLH	sp|Q99LC5|ETFA_MOUSE	Stomach	1	8	49180	42830	H2Db;H2Kb	peptide_accession	42830	49180	6350	1.148	H2Kb
YEKAESDI	sp|Q9Z1W8|AT12A_MOUSE	Stomach	1	8	41620	33743	H2Db;H2Kb	peptide_accession	33743	41620	7877	1.233	H2Kb
YELSPHIF	sp|P46735|MYO1B_MOUSE	Stomach	1	8	40246	18517	H2Db;H2Kb	peptide_accession	18517	40246	21729	2.173	H2Kb
YFLSKEIY	sp|Q9CQQ7|AT5F1_MOUSE	Stomach	3	8	47412	20260	H2Db;H2Kb	peptide_accession	20260	47412	27152	2.34	H2Kb
YGKQGIQF	sp|Q9EQ20|MMSA_MOUSE	Stomach	3	8	39905	25023	H2Db;H2Kb	peptide_accession	25023	39905	14882	1.595	H2Kb
YIVHPTMF	sp|Q5FWK3|RHG01_MOUSE	Stomach	3	8	32119	3444	H2Db;H2Kb	peptide_accession	3444	32119	28675	9.326	H2Kb
YKAPRMVL	sp|Q9CZ13|QCR1_MOUSE	Stomach	7	8	37352	11505	H2Db;H2Kb	peptide_accession	11505	37352	25847	3.247	H2Kb
YKIVPNIL	sp|Q9CZU6|CISY_MOUSE	Stomach	2	8	24129	9113	H2Db;H2Kb	peptide_accession	9113	24129	15016	2.648	H2Kb
YKNIGLGF	sp|P62281|RS11_MOUSE	Stomach	2	8	45147	23847	H2Db;H2Kb	peptide_accession	23847	45147	21300	1.893	H2Kb
YLEPYLKE	sp|Q9D855|QCR7_MOUSE	Stomach	5	8	49637	37855	H2Db;H2Kb	peptide_accession	37855	49637	11782	1.311	H2Kb
YLHIPDII	sp|Q05920|PYC_MOUSE	Stomach	1	8	9989	18836	H2Db;H2Kb	peptide_accession	9989	18836	8847	1.886	H2Db
YLKMKGDY	sp|Q9CQV8|1433B_MOUSE	Stomach	5	8	48689	36478	H2Db;H2Kb	peptide_accession	36478	48689	12211	1.335	H2Kb
YLRKIKAR	sp|P62242|RS8_MOUSE	Stomach	2	8	49652	40280	H2Db;H2Kb	peptide_accession	40280	49652	9372	1.233	H2Kb
YMVYMFQY	sp|P16858|G3P_MOUSE	Stomach	1	8	33282	1327	H2Db;H2Kb	peptide_accession	1327	33282	31955	25.081	H2Kb
YNLANLIY	sp|Q91VR2|ATPG_MOUSE	Stomach	1	8	19355	12111	H2Db;H2Kb	peptide_accession	12111	19355	7244	1.598	H2Kb
YQKQPTIF	sp|P62281|RS11_MOUSE	Stomach	1	8	28134	25672	H2Db;H2Kb	peptide_accession	25672	28134	2462	1.096	H2Kb
YRIQFNES	sp|P19783|COX41_MOUSE	Stomach	8	8	45606	23049	H2Db;H2Kb	peptide_accession	23049	45606	22557	1.979	H2Kb
YSLKESTT	sp|Q91VR2|ATPG_MOUSE	Stomach	1	8	25047	11160	H2Db;H2Kb	peptide_accession	11160	25047	13887	2.244	H2Kb
YTLFGRSY	sp|Q8CGC7|SYEP_MOUSE	Stomach	1	8	44705	18415	H2Db;H2Kb	peptide_accession	18415	44705	26290	2.428	H2Kb
YTRLGNDF	sp|P63276|RS17_MOUSE	Stomach	2	8	41388	17293	H2Db;H2Kb	peptide_accession	17293	41388	24095	2.393	H2Kb
AIRNDEEL	sp|Q8CGP5|H2A1F_MOUSE	Testis	1	8	23040	9978	H2Db;H2Kb	peptide_accession	9978	23040	13062	2.309	H2Kb
APALQFSN	sp|Q9JL04|FMN2_MOUSE	Testis	1	8	49496	39042	H2Db;H2Kb	peptide_accession	39042	49496	10454	1.268	H2Kb
DGIILPGK	sp|Q9CXW4|RL11_MOUSE	Testis	8	8	49496	39322	H2Db;H2Kb	peptide_accession	39322	49496	10174	1.259	H2Kb
DIGFIKLD	sp|P62274|RS29_MOUSE	Testis	7	8	49915	40952	H2Db;H2Kb	peptide_accession	40952	49915	8963	1.219	H2Kb
DTQFVRFD	sp|P01898|HA10_MOUSE	Testis	5	8	49855	43666	H2Db;H2Kb	peptide_accession	43666	49855	6189	1.142	H2Kb
EAGPSIVH	sp|P62737|ACTA_MOUSE	Testis	1	8	49564	42278	H2Db;H2Kb	peptide_accession	42278	49564	7286	1.172	H2Kb
EELHKLTQ	sp|Q5U464|ASAP3_MOUSE	Testis	1	8	49726	40891	H2Db;H2Kb	peptide_accession	40891	49726	8835	1.216	H2Kb
FGQIYQAF	sp|Q3UUQ7|PGAP1_MOUSE	Testis	1	8	36800	5238	H2Db;H2Kb	peptide_accession	5238	36800	31562	7.026	H2Kb
GKILGFFF	sp|P62245|RS15A_MOUSE	Testis	1	8	38847	20502	H2Db;H2Kb	peptide_accession	20502	38847	18345	1.895	H2Kb
GQRQAVAL	sp|P21958|TAP1_MOUSE	Testis	3	8	33700	19905	H2Db;H2Kb	peptide_accession	19905	33700	13795	1.693	H2Kb
INFDFPKL	sp|P54823|DDX6_MOUSE	Testis	16	8	38335	22	H2Db;H2Kb	peptide_accession	22	38335	38313	1742.5	H2Kb
KPEKDLVK	sp|Q8BLG0|PHF20_MOUSE	Testis	4	8	49682	43722	H2Db;H2Kb	peptide_accession	43722	49682	5960	1.136	H2Kb
KSFSRTPG	sp|P01863|GCAA_MOUSE	Testis	4	8	30807	1854	H2Db;H2Kb	peptide_accession	1854	30807	28953	16.617	H2Kb
KTWAELII	sp|P51791|CLCN3_MOUSE	Testis	1	8	24354	7331	H2Db;H2Kb	peptide_accession	7331	24354	17023	3.322	H2Kb
LDDIRKLD	sp|P63328|PP2BA_MOUSE	Testis	1	8	49924	43755	H2Db;H2Kb	peptide_accession	43755	49924	6169	1.141	H2Kb
LPISAQWF	sp|A2ASS6|TITIN_MOUSE	Testis	1	8	43476	26748	H2Db;H2Kb	peptide_accession	26748	43476	16728	1.625	H2Kb
LQPNLVDL	sp|Q8BJ71|NUP93_MOUSE	Testis	1	8	6730	8320	H2Db;H2Kb	peptide_accession	6730	8320	1590	1.236	H2Db
NQRLDEEI	sp|Q8BVF4|CCD30_MOUSE	Testis	8	8	27389	31195	H2Db;H2Kb	peptide_accession	27389	31195	3806	1.139	H2Db
PYWLYKLH	sp|Q9D554|SF3A3_MOUSE	Testis	1	8	49815	30554	H2Db;H2Kb	peptide_accession	30554	49815	19261	1.63	H2Kb
RTYTYEKL	sp|Q02248|CTNB1_MOUSE	Testis	1	8	19159	130	H2Db;H2Kb	peptide_accession	130	19159	19029	147.377	H2Kb
SGYDFSRL	sp|Q6GQT6|SCAP_MOUSE	Testis	1	8	33364	14	H2Db;H2Kb	peptide_accession	14	33364	33350	2383.14	H2Kb
SMLARETL	sp|O70252|HMOX2_MOUSE	Testis	1	8	534	88	H2Db;H2Kb	peptide_accession	88	534	446	6.068	H2Kb
SNYLFTKL	sp|P97481|EPAS1_MOUSE	Testis	22	8	12483	8	H2Db;H2Kb	peptide_accession	8	12483	12475	1560.38	H2Kb
SQHYHQGY	sp|Q8VEK3|HNRPU_MOUSE	Testis	1	8	48427	6318	H2Db;H2Kb	peptide_accession	6318	48427	42109	7.665	H2Kb
SSMTYEKL	sp|O70273|EHF_MOUSE	Testis	1	8	5206	70	H2Db;H2Kb	peptide_accession	70	5206	5136	74.371	H2Kb
STYKFFEV	sp|Q9CZM2|RL15_MOUSE	Testis	2	8	7685	41	H2Db;H2Kb	peptide_accession	41	7685	7644	187.439	H2Kb
THSIAHLV	sp|Q9WU00|NRF1_MOUSE	Testis	6	8	46807	12501	H2Db;H2Kb	peptide_accession	12501	46807	34306	3.744	H2Kb
TLAEPGPQ	sp|Q80U35|ARHGH_MOUSE	Testis	1	8	48981	35259	H2Db;H2Kb	peptide_accession	35259	48981	13722	1.389	H2Kb
VDIINAKQ	sp|P17751|TPIS_MOUSE	Testis	2	8	46847	36010	H2Db;H2Kb	peptide_accession	36010	46847	10837	1.301	H2Kb
VNFEFPEF	sp|P62082|RS7_MOUSE	Testis	6	8	35621	35	H2Db;H2Kb	peptide_accession	35	35621	35586	1017.74	H2Kb
VSFTYRYL	sp|Q920Q4|VPS16_MOUSE	Testis	1	8	6073	12	H2Db;H2Kb	peptide_accession	12	6073	6061	506.083	H2Kb
YVFSKRSN	sp|Q7TMY8|HUWE1_MOUSE	Testis	1	8	48457	22213	H2Db;H2Kb	peptide_accession	22213	48457	26244	2.181	H2Kb
ADIQTERA	sp|P62281|RS11_MOUSE	Thymus	1	8	46659	34100	H2Db;H2Kb	peptide_accession	34100	46659	12559	1.368	H2Kb
ADKDGEIY	sp|P97315|CSRP1_MOUSE	Thymus	1	8	49725	41296	H2Db;H2Kb	peptide_accession	41296	49725	8429	1.204	H2Kb
AEKAPSMV	sp|Q9CPQ8|ATP5L_MOUSE	Thymus	2	8	47701	26601	H2Db;H2Kb	peptide_accession	26601	47701	21100	1.793	H2Kb
AHLDATTV	sp|P56480|ATPB_MOUSE	Thymus	5	8	29440	6949	H2Db;H2Kb	peptide_accession	6949	29440	22491	4.237	H2Kb
ALDFENEM	sp|P62737|ACTA_MOUSE	Thymus	1	8	37882	13243	H2Db;H2Kb	peptide_accession	13243	37882	24639	2.861	H2Kb
AQMKDCMR	sp|Q8VDD5|MYH9_MOUSE	Thymus	1	8	47732	34608	H2Db;H2Kb	peptide_accession	34608	47732	13124	1.379	H2Kb
AQQAADKY	sp|Q8VDD5|MYH9_MOUSE	Thymus	1	8	47655	38962	H2Db;H2Kb	peptide_accession	38962	47655	8693	1.223	H2Kb
AQYKFIYV	sp|P29351|PTN6_MOUSE	Thymus	12	8	5065	176	H2Db;H2Kb	peptide_accession	176	5065	4889	28.778	H2Kb
ASFPTTKT	sp|P01942|HBA_MOUSE	Thymus	1	8	41966	11524	H2Db;H2Kb	peptide_accession	11524	41966	30442	3.642	H2Kb
ASPIFTHV	sp|Q8C5N3|CWC22_MOUSE	Thymus	2	8	6002	107	H2Db;H2Kb	peptide_accession	107	6002	5895	56.093	H2Kb
ATLVFHNL	sp|P42227|STAT3_MOUSE	Thymus	9	8	11107	146	H2Db;H2Kb	peptide_accession	146	11107	10961	76.075	H2Kb
ATQQLPHL	sp|P97352|S10AD_MOUSE	Thymus	1	8	13860	6096	H2Db;H2Kb	peptide_accession	6096	13860	7764	2.274	H2Kb
ATRLSNIF	sp|P62702|RS4X_MOUSE	Thymus	2	8	45251	7192	H2Db;H2Kb	peptide_accession	7192	45251	38059	6.292	H2Kb
ATRSFPQL	sp|Q07076|ANXA7_MOUSE	Thymus	1	8	36012	294	H2Db;H2Kb	peptide_accession	294	36012	35718	122.49	H2Kb
CLQNKVVM	sp|Q99LJ7|RCBT2_MOUSE	Thymus	2	8	24897	11567	H2Db;H2Kb	peptide_accession	11567	24897	13330	2.152	H2Kb
DGIILPGK	sp|Q9CXW4|RL11_MOUSE	Thymus	9	8	49496	39322	H2Db;H2Kb	peptide_accession	39322	49496	10174	1.259	H2Kb
DHQREQEL	sp|Q08091|CNN1_MOUSE	Thymus	1	8	46443	24972	H2Db;H2Kb	peptide_accession	24972	46443	21471	1.86	H2Kb
DIDIRKDL	sp|P62737|ACTA_MOUSE	Thymus	4	8	47954	22295	H2Db;H2Kb	peptide_accession	22295	47954	25659	2.151	H2Kb
DKSEKKVF	sp|Q9WTS4|TEN1_MOUSE	Thymus	1	8	49688	37290	H2Db;H2Kb	peptide_accession	37290	49688	12398	1.332	H2Kb
DMVPGKPM	sp|P10126|EF1A1_MOUSE	Thymus	4	8	26103	12517	H2Db;H2Kb	peptide_accession	12517	26103	13586	2.085	H2Kb
DSLHVGHL	sp|Q8BYL4|SYYM_MOUSE	Thymus	3	8	40752	7420	H2Db;H2Kb	peptide_accession	7420	40752	33332	5.492	H2Kb
DVSVSVVV	sp|Q8VG07|OL494_MOUSE	Thymus	1	8	46077	24441	H2Db;H2Kb	peptide_accession	24441	46077	21636	1.885	H2Kb
EAGPSIVH	sp|P62737|ACTA_MOUSE	Thymus	5	8	49564	42278	H2Db;H2Kb	peptide_accession	42278	49564	7286	1.172	H2Kb
EAYRFTGL	sp|Q8K015|CENPO_MOUSE	Thymus	1	8	29677	26	H2Db;H2Kb	peptide_accession	26	29677	29651	1141.42	H2Kb
ELDIRVEI	sp|A2AAE1|K1109_MOUSE	Thymus	1	8	44564	27041	H2Db;H2Kb	peptide_accession	27041	44564	17523	1.648	H2Kb
ELEKQEEL	sp|Q6ZQ73|CAND2_MOUSE	Thymus	1	8	43571	34663	H2Db;H2Kb	peptide_accession	34663	43571	8908	1.257	H2Kb
ELQKVQEL	sp|Q6URW6|MYH14_MOUSE	Thymus	1	8	43605	32983	H2Db;H2Kb	peptide_accession	32983	43605	10622	1.322	H2Kb
EVIDKPQS	sp|P97450|ATP5J_MOUSE	Thymus	4	8	49589	30929	H2Db;H2Kb	peptide_accession	30929	49589	18660	1.603	H2Kb
FEEYGKID	sp|O88569|ROA2_MOUSE	Thymus	3	8	49871	45037	H2Db;H2Kb	peptide_accession	45037	49871	4834	1.107	H2Kb
FEKYGKIE	sp|Q8BG05|ROA3_MOUSE	Thymus	8	8	49812	43179	H2Db;H2Kb	peptide_accession	43179	49812	6633	1.154	H2Kb
FGQIYQAF	sp|Q3UUQ7|PGAP1_MOUSE	Thymus	3	8	36800	5238	H2Db;H2Kb	peptide_accession	5238	36800	31562	7.026	H2Kb
FNIRVATI	sp|Q61168|LAPM5_MOUSE	Thymus	3	8	6173	1724	H2Db;H2Kb	peptide_accession	1724	6173	4449	3.581	H2Kb
FNLVYENL	sp|Q8R4V1|NFAM1_MOUSE	Thymus	1	8	13763	107	H2Db;H2Kb	peptide_accession	107	13763	13656	128.626	H2Kb
FQDMCATI	sp|Q9CZ28|SNF8_MOUSE	Thymus	4	8	7569	14809	H2Db;H2Kb	peptide_accession	7569	14809	7240	1.957	H2Db
FVQMMTAK	sp|P62204|CALM_MOUSE	Thymus	2	8	43667	33235	H2Db;H2Kb	peptide_accession	33235	43667	10432	1.314	H2Kb
GANKGIGF	sp|P48758|CBR1_MOUSE	Thymus	2	8	42971	20284	H2Db;H2Kb	peptide_accession	20284	42971	22687	2.118	H2Kb
GIQNVGHI	sp|P24547|IMDH2_MOUSE	Thymus	1	8	35491	22701	H2Db;H2Kb	peptide_accession	22701	35491	12790	1.563	H2Kb
GNKVNVGV	sp|Q08091|CNN1_MOUSE	Thymus	3	8	38299	18782	H2Db;H2Kb	peptide_accession	18782	38299	19517	2.039	H2Kb
GPKNKTSI	sp|P52479|UBP10_MOUSE	Thymus	1	8	41896	31977	H2Db;H2Kb	peptide_accession	31977	41896	9919	1.31	H2Kb
GPSNVDKL	sp|O35280|CHK1_MOUSE	Thymus	1	8	41645	37730	H2Db;H2Kb	peptide_accession	37730	41645	3915	1.104	H2Kb
GQRQAVAL	sp|P21958|TAP1_MOUSE	Thymus	3	8	33700	19905	H2Db;H2Kb	peptide_accession	19905	33700	13795	1.693	H2Kb
GSDCDDNG	sp|O54943|PER2_MOUSE	Thymus	5	8	46658	41495	H2Db;H2Kb	peptide_accession	41495	46658	5163	1.124	H2Kb
GSNFPEHI	sp|P61161|ARP2_MOUSE	Thymus	2	8	29195	13464	H2Db;H2Kb	peptide_accession	13464	29195	15731	2.168	H2Kb
HIYEFPQL	sp|Q8C4B4|U119B_MOUSE	Thymus	5	8	21168	68	H2Db;H2Kb	peptide_accession	68	21168	21100	311.294	H2Kb
HPDFPMQI	sp|Q9JHU4|DYHC1_MOUSE	Thymus	2	8	46983	30311	H2Db;H2Kb	peptide_accession	30311	46983	16672	1.55	H2Kb
IEQLQEQL	sp|Q8BIL5|HOOK1_MOUSE	Thymus	1	8	39349	15178	H2Db;H2Kb	peptide_accession	15178	39349	24171	2.593	H2Kb
ILNHPGQI	sp|P10126|EF1A1_MOUSE	Thymus	4	8	36962	8762	H2Db;H2Kb	peptide_accession	8762	36962	28200	4.218	H2Kb
INFDFPKL	sp|P54823|DDX6_MOUSE	Thymus	24	8	38335	22	H2Db;H2Kb	peptide_accession	22	38335	38313	1742.5	H2Kb
INKTIAPA	sp|P17182|ENOA_MOUSE	Thymus	1	8	44127	16648	H2Db;H2Kb	peptide_accession	16648	44127	27479	2.651	H2Kb
IPAQPHAS	sp|Q8CFT2|SET1B_MOUSE	Thymus	3	8	49192	40015	H2Db;H2Kb	peptide_accession	40015	49192	9177	1.229	H2Kb
IRTLYLTL	sp|Q80YV3|TRRAP_MOUSE	Thymus	1	8	32658	1452	H2Db;H2Kb	peptide_accession	1452	32658	31206	22.492	H2Kb
ISFKFDHL	sp|P47753|CAZA1_MOUSE	Thymus	2	8	8316	15	H2Db;H2Kb	peptide_accession	15	8316	8301	554.4	H2Kb
IVTKVFQV	sp|Q8C008|DZAN1_MOUSE	Thymus	2	8	39739	3160	H2Db;H2Kb	peptide_accession	3160	39739	36579	12.576	H2Kb
KALINADE	sp|P16546|SPTN1_MOUSE	Thymus	1	8	24544	25296	H2Db;H2Kb	peptide_accession	24544	25296	752	1.031	H2Db
KAPGIIPR	sp|Q03265|ATPA_MOUSE	Thymus	1	8	45450	27151	H2Db;H2Kb	peptide_accession	27151	45450	18299	1.674	H2Kb
KEACLTEG	sp|Q06335|APLP2_MOUSE	Thymus	5	8	44899	35229	H2Db;H2Kb	peptide_accession	35229	44899	9670	1.274	H2Kb
KEQVSEAI	sp|Q9QXZ0|MACF1_MOUSE	Thymus	3	8	35294	24429	H2Db;H2Kb	peptide_accession	24429	35294	10865	1.445	H2Kb
KLETHTTL	sp|Q3TTY0|PLB1_MOUSE	Thymus	2	8	18986	7580	H2Db;H2Kb	peptide_accession	7580	18986	11406	2.505	H2Kb
KLGPVGGV	sp|P19096|FAS_MOUSE	Thymus	1	8	48352	20785	H2Db;H2Kb	peptide_accession	20785	48352	27567	2.326	H2Kb
KNPTDEYL	sp|Q9CQ19|MYL9_MOUSE	Thymus	2	8	11198	9494	H2Db;H2Kb	peptide_accession	9494	11198	1704	1.179	H2Kb
KPEKDLVK	sp|Q8BLG0|PHF20_MOUSE	Thymus	3	8	49682	43722	H2Db;H2Kb	peptide_accession	43722	49682	5960	1.136	H2Kb
KSFSRTPG	sp|P01863|GCAA_MOUSE	Thymus	9	8	30807	1854	H2Db;H2Kb	peptide_accession	1854	30807	28953	16.617	H2Kb
KSGDAAIV	sp|P10126|EF1A1_MOUSE	Thymus	6	8	40376	7199	H2Db;H2Kb	peptide_accession	7199	40376	33177	5.609	H2Kb
LANHLIKV	sp|Q9WVK4|EHD1_MOUSE	Thymus	1	8	29332	6610	H2Db;H2Kb	peptide_accession	6610	29332	22722	4.438	H2Kb
LAVRGDTI	sp|A2ASS6|TITIN_MOUSE	Thymus	1	8	982	8933	H2Db;H2Kb	peptide_accession	982	8933	7951	9.097	H2Db
LDDIRKLD	sp|P63328|PP2BA_MOUSE	Thymus	3	8	49924	43755	H2Db;H2Kb	peptide_accession	43755	49924	6169	1.141	H2Kb
LLGPGGIP	sp|Q8R4Y4|STAB1_MOUSE	Thymus	1	8	49433	37736	H2Db;H2Kb	peptide_accession	37736	49433	11697	1.31	H2Kb
LQEQLEQL	sp|O88522|NEMO_MOUSE	Thymus	3	8	20075	18847	H2Db;H2Kb	peptide_accession	18847	20075	1228	1.065	H2Kb
LQNEVSEL	sp|Q80ST9|LCA5_MOUSE	Thymus	11	8	26434	15042	H2Db;H2Kb	peptide_accession	15042	26434	11392	1.757	H2Kb
LQQQLEQL	sp|Q80US8|MAD3_MOUSE	Thymus	2	8	16397	13236	H2Db;H2Kb	peptide_accession	13236	16397	3161	1.239	H2Kb
LQYEFTHL	sp|Q9JL26|FMNL_MOUSE	Thymus	3	8	6900	34	H2Db;H2Kb	peptide_accession	34	6900	6866	202.941	H2Kb
LQYEFTKL	sp|A2APV2|FMNL2_MOUSE	Thymus	1	8	14703	81	H2Db;H2Kb	peptide_accession	81	14703	14622	181.519	H2Kb
LRLAVRSQ	sp|Q8BUJ9|LRP12_MOUSE	Thymus	1	8	49735	40723	H2Db;H2Kb	peptide_accession	40723	49735	9012	1.221	H2Kb
MAYMASKE	sp|P16858|G3P_MOUSE	Thymus	1	8	46185	8842	H2Db;H2Kb	peptide_accession	8842	46185	37343	5.223	H2Kb
MVWKYNIV	sp|Q80YQ2|MED23_MOUSE	Thymus	1	8	33829	354	H2Db;H2Kb	peptide_accession	354	33829	33475	95.562	H2Kb
NKDPEAPI	sp|Q99LC5|ETFA_MOUSE	Thymus	2	8	44496	29894	H2Db;H2Kb	peptide_accession	29894	44496	14602	1.488	H2Kb
NQRLDEEI	sp|Q8BVF4|CCD30_MOUSE	Thymus	5	8	27389	31195	H2Db;H2Kb	peptide_accession	27389	31195	3806	1.139	H2Db
NTDSPLRY	sp|P14206|RSSA_MOUSE	Thymus	1	8	49578	36290	H2Db;H2Kb	peptide_accession	36290	49578	13288	1.366	H2Kb
PRPPPKPM	sp|P62855|RS26_MOUSE	Thymus	11	8	47353	29730	H2Db;H2Kb	peptide_accession	29730	47353	17623	1.593	H2Kb
PSKGPLQS	sp|P14131|RS16_MOUSE	Thymus	2	8	49678	38452	H2Db;H2Kb	peptide_accession	38452	49678	11226	1.292	H2Kb
PYWLYKLH	sp|Q9D554|SF3A3_MOUSE	Thymus	6	8	49815	30554	H2Db;H2Kb	peptide_accession	30554	49815	19261	1.63	H2Kb
QGLRHHTI	sp|Q80ZQ5|JAZF1_MOUSE	Thymus	6	8	12831	1954	H2Db;H2Kb	peptide_accession	1954	12831	10877	6.567	H2Kb
QLIKNSFL	sp|Q8BW94|DYH3_MOUSE	Thymus	1	8	3775	5468	H2Db;H2Kb	peptide_accession	3775	5468	1693	1.448	H2Db
QLQNLATL	sp|Q9Z0H4|CELF2_MOUSE	Thymus	3	8	15945	6515	H2Db;H2Kb	peptide_accession	6515	15945	9430	2.447	H2Kb
QQLRDEEL	sp|F8VQB6|MYO10_MOUSE	Thymus	4	8	8685	11774	H2Db;H2Kb	peptide_accession	8685	11774	3089	1.356	H2Db
QQPSVAQL	sp|Q9ER69|FL2D_MOUSE	Thymus	7	8	25204	6954	H2Db;H2Kb	peptide_accession	6954	25204	18250	3.624	H2Kb
QQVWLLAL	sp|Q91ZU6|DYST_MOUSE	Thymus	1	8	8553	1389	H2Db;H2Kb	peptide_accession	1389	8553	7164	6.158	H2Kb
QSIEFSRL	sp|P23116|EIF3A_MOUSE	Thymus	1	8	31957	35	H2Db;H2Kb	peptide_accession	35	31957	31922	913.057	H2Kb
RAAVPSGA	sp|P17182|ENOA_MOUSE	Thymus	1	8	43285	21794	H2Db;H2Kb	peptide_accession	21794	43285	21491	1.986	H2Kb
REQNNDAL	sp|Q4U4S6|XIRP2_MOUSE	Thymus	2	8	19622	26373	H2Db;H2Kb	peptide_accession	19622	26373	6751	1.344	H2Db
RGKDQVVI	sp|Q8K224|NAT10_MOUSE	Thymus	4	8	42770	24077	H2Db;H2Kb	peptide_accession	24077	42770	18693	1.776	H2Kb
RMPEFYNR	sp|P16460|ASSY_MOUSE	Thymus	1	8	45040	9482	H2Db;H2Kb	peptide_accession	9482	45040	35558	4.75	H2Kb
RNYQFDFL	sp|Q8K4Z5|SF3A1_MOUSE	Thymus	1	8	7424	72	H2Db;H2Kb	peptide_accession	72	7424	7352	103.111	H2Kb
RNYSYEKL	sp|Q02257|PLAK_MOUSE	Thymus	10	8	30651	35	H2Db;H2Kb	peptide_accession	35	30651	30616	875.743	H2Kb
RPGVYTNI	sp|Q9JHJ7|TEST_MOUSE	Thymus	3	8	36890	15437	H2Db;H2Kb	peptide_accession	15437	36890	21453	2.39	H2Kb
RQMQLENV	sp|Q8BTM8|FLNA_MOUSE	Thymus	1	8	5469	10894	H2Db;H2Kb	peptide_accession	5469	10894	5425	1.992	H2Db
RSLKFYSL	sp|Q99KP6|PRP19_MOUSE	Thymus	1	8	5543	66	H2Db;H2Kb	peptide_accession	66	5543	5477	83.985	H2Kb
RTYTYEKL	sp|Q02248|CTNB1_MOUSE	Thymus	14	8	19159	130	H2Db;H2Kb	peptide_accession	130	19159	19029	147.377	H2Kb
SAGIHETT	sp|P62737|ACTA_MOUSE	Thymus	2	8	26436	7682	H2Db;H2Kb	peptide_accession	7682	26436	18754	3.441	H2Kb
SAPENAVR	sp|O35127|C10_MOUSE	Thymus	3	8	17118	29591	H2Db;H2Kb	peptide_accession	17118	29591	12473	1.729	H2Db
SGPRTLVL	sp|O54734|OST48_MOUSE	Thymus	1	8	4540	3597	H2Db;H2Kb	peptide_accession	3597	4540	943	1.262	H2Kb
SGYIYHKL	sp|Q9EPU0|RENT1_MOUSE	Thymus	4	8	20731	30	H2Db;H2Kb	peptide_accession	30	20731	20701	691.033	H2Kb
SGYKYVGM	sp|Q91XB7|YIF1A_MOUSE	Thymus	1	8	24933	22	H2Db;H2Kb	peptide_accession	22	24933	24911	1133.32	H2Kb
SIKNVTEL	sp|Q99K95|CT043_MOUSE	Thymus	1	8	12277	8156	H2Db;H2Kb	peptide_accession	8156	12277	4121	1.505	H2Kb
SIRNLDTI	sp|P28658|ATX10_MOUSE	Thymus	4	8	7594	5630	H2Db;H2Kb	peptide_accession	5630	7594	1964	1.349	H2Kb
SLGKNPTD	sp|Q3THE2|ML12B_MOUSE	Thymus	1	8	45776	40556	H2Db;H2Kb	peptide_accession	40556	45776	5220	1.129	H2Kb
SLLSWCFL	sp|Q5SSH7|ZZEF1_MOUSE	Thymus	2	8	2580	904	H2Db;H2Kb	peptide_accession	904	2580	1676	2.854	H2Kb
SLQNKLVI	sp|Q9CQU5|ZWINT_MOUSE	Thymus	2	8	16339	9915	H2Db;H2Kb	peptide_accession	9915	16339	6424	1.648	H2Kb
SNYLFTKL	sp|P97481|EPAS1_MOUSE	Thymus	27	8	12483	8	H2Db;H2Kb	peptide_accession	8	12483	12475	1560.38	H2Kb
SQHYHQGY	sp|Q8VEK3|HNRPU_MOUSE	Thymus	1	8	48427	6318	H2Db;H2Kb	peptide_accession	6318	48427	42109	7.665	H2Kb
SSYTFPKM	sp|Q9WUR2|ECI2_MOUSE	Thymus	1	8	8006	13	H2Db;H2Kb	peptide_accession	13	8006	7993	615.846	H2Kb
STTTGHLI	sp|P10126|EF1A1_MOUSE	Thymus	2	8	14824	11025	H2Db;H2Kb	peptide_accession	11025	14824	3799	1.345	H2Kb
STYKFFEV	sp|Q9CZM2|RL15_MOUSE	Thymus	1	8	7685	41	H2Db;H2Kb	peptide_accession	41	7685	7644	187.439	H2Kb
SVREPMQT	sp|Q03265|ATPA_MOUSE	Thymus	1	8	49004	16271	H2Db;H2Kb	peptide_accession	16271	49004	32733	3.012	H2Kb
SVYVYKVL	sp|Q64475|H2B1B_MOUSE	Thymus	12	8	11977	29	H2Db;H2Kb	peptide_accession	29	11977	11948	413	H2Kb
TAYAFHFL	sp|Q9R0H0|ACOX1_MOUSE	Thymus	1	8	2049	20	H2Db;H2Kb	peptide_accession	20	2049	2029	102.45	H2Kb
TAYEFAKL	sp|Q9EQ06|DHB11_MOUSE	Thymus	1	8	15746	11	H2Db;H2Kb	peptide_accession	11	15746	15735	1431.45	H2Kb
TGLCTCRP	sp|Q60675|LAMA2_MOUSE	Thymus	1	8	47551	17531	H2Db;H2Kb	peptide_accession	17531	47551	30020	2.712	H2Kb
THSIAHLV	sp|Q9WU00|NRF1_MOUSE	Thymus	5	8	46807	12501	H2Db;H2Kb	peptide_accession	12501	46807	34306	3.744	H2Kb
TIIIFHSL	sp|O08575|EYA2_MOUSE	Thymus	5	8	22358	109	H2Db;H2Kb	peptide_accession	109	22358	22249	205.119	H2Kb
TLAEPGPQ	sp|Q80U35|ARHGH_MOUSE	Thymus	3	8	48981	35259	H2Db;H2Kb	peptide_accession	35259	48981	13722	1.389	H2Kb
TNEKVELQ	sp|P31001|DESM_MOUSE	Thymus	1	8	49557	36744	H2Db;H2Kb	peptide_accession	36744	49557	12813	1.349	H2Kb
TNYRFKNL	sp|Q9Z238|CCNE2_MOUSE	Thymus	2	8	33895	11	H2Db;H2Kb	peptide_accession	11	33895	33884	3081.36	H2Kb
TPLNKDHI	sp|Q99P88|NU155_MOUSE	Thymus	1	8	19986	19098	H2Db;H2Kb	peptide_accession	19098	19986	888	1.046	H2Kb
TSPQQKLV	sp|Q64436|ATP4A_MOUSE	Thymus	1	8	23925	4634	H2Db;H2Kb	peptide_accession	4634	23925	19291	5.163	H2Kb
TSVRFTQL	sp|Q9D6T0|NOSIP_MOUSE	Thymus	4	8	7926	32	H2Db;H2Kb	peptide_accession	32	7926	7894	247.688	H2Kb
TSYRFLAL	sp|Q8QZX2|HAUS3_MOUSE	Thymus	2	8	5628	6	H2Db;H2Kb	peptide_accession	6	5628	5622	938	H2Kb
VAFAYKNV	sp|Q9DCF9|SSRG_MOUSE	Thymus	1	8	26866	49	H2Db;H2Kb	peptide_accession	49	26866	26817	548.286	H2Kb
VAFDFTKV	sp|Q7M6Y3|PICA_MOUSE	Thymus	4	8	20610	39	H2Db;H2Kb	peptide_accession	39	20610	20571	528.462	H2Kb
VAPEEHPT	sp|P62737|ACTA_MOUSE	Thymus	3	8	32430	6865	H2Db;H2Kb	peptide_accession	6865	32430	25565	4.724	H2Kb
VAYKFPEL	sp|Q6WKZ8|UBR2_MOUSE	Thymus	1	8	3193	6	H2Db;H2Kb	peptide_accession	6	3193	3187	532.167	H2Kb
VDIINAKQ	sp|P17751|TPIS_MOUSE	Thymus	5	8	46847	36010	H2Db;H2Kb	peptide_accession	36010	46847	10837	1.301	H2Kb
VDPLDSTS	sp|P56480|ATPB_MOUSE	Thymus	2	8	47389	36941	H2Db;H2Kb	peptide_accession	36941	47389	10448	1.283	H2Kb
VFLENVIR	sp|P62806|H4_MOUSE	Thymus	3	8	45235	26379	H2Db;H2Kb	peptide_accession	26379	45235	18856	1.715	H2Kb
VGNHVAKL	sp|Q8VBW6|ULA1_MOUSE	Thymus	1	8	39649	5545	H2Db;H2Kb	peptide_accession	5545	39649	34104	7.15	H2Kb
VGPRYTNL	sp|P63085|MK01_MOUSE	Thymus	7	8	13096	50	H2Db;H2Kb	peptide_accession	50	13096	13046	261.92	H2Kb
VILSFRSL	sp|P28660|NCKP1_MOUSE	Thymus	1	8	17387	31	H2Db;H2Kb	peptide_accession	31	17387	17356	560.871	H2Kb
VIVRFLTV	sp|P62245|RS15A_MOUSE	Thymus	3	8	11811	60	H2Db;H2Kb	peptide_accession	60	11811	11751	196.85	H2Kb
VNFEFPEF	sp|P62082|RS7_MOUSE	Thymus	15	8	35621	35	H2Db;H2Kb	peptide_accession	35	35621	35586	1017.74	H2Kb
VNFVHTNL	sp|Q9D8E6|RL4_MOUSE	Thymus	1	8	14277	15	H2Db;H2Kb	peptide_accession	15	14277	14262	951.8	H2Kb
VNIEFKDL	sp|Q64343|ABCG1_MOUSE	Thymus	7	8	36260	96	H2Db;H2Kb	peptide_accession	96	36260	36164	377.708	H2Kb
VNRVFDKL	sp|P28076|PSB9_MOUSE	Thymus	2	8	41731	162	H2Db;H2Kb	peptide_accession	162	41731	41569	257.599	H2Kb
VNVDYSKL	sp|Q62425|NDUA4_MOUSE	Thymus	12	8	39837	63	H2Db;H2Kb	peptide_accession	63	39837	39774	632.333	H2Kb
VQNYPVVS	sp|P17182|ENOA_MOUSE	Thymus	1	8	47325	28529	H2Db;H2Kb	peptide_accession	28529	47325	18796	1.659	H2Kb
VRNPQQHL	sp|P29341|PABP1_MOUSE	Thymus	7	8	43814	10674	H2Db;H2Kb	peptide_accession	10674	43814	33140	4.105	H2Kb
VSFSKSTI	sp|P17225|PTBP1_MOUSE	Thymus	2	8	4664	51	H2Db;H2Kb	peptide_accession	51	4664	4613	91.451	H2Kb
VSFTYRYL	sp|Q920Q4|VPS16_MOUSE	Thymus	7	8	6073	12	H2Db;H2Kb	peptide_accession	12	6073	6061	506.083	H2Kb
VSIQFYHL	sp|Q5H8C4|VP13A_MOUSE	Thymus	3	8	2649	12	H2Db;H2Kb	peptide_accession	12	2649	2637	220.75	H2Kb
VSLSFCML	sp|Q80UK8|INT2_MOUSE	Thymus	1	8	6305	15	H2Db;H2Kb	peptide_accession	15	6305	6290	420.333	H2Kb
VSPLFQKL	sp|Q68FL6|SYMC_MOUSE	Thymus	1	8	9982	20	H2Db;H2Kb	peptide_accession	20	9982	9962	499.1	H2Kb
VSYTYFRL	sp|A7TZE6|SKIT1_MOUSE	Thymus	8	8	16054	5	H2Db;H2Kb	peptide_accession	5	16054	16049	3210.8	H2Kb
VVFEGNHY	sp|Q91YQ5|RPN1_MOUSE	Thymus	1	8	46193	5048	H2Db;H2Kb	peptide_accession	5048	46193	41145	9.151	H2Kb
YDEIKKYT	sp|P51881|ADT2_MOUSE	Thymus	1	8	48871	41316	H2Db;H2Kb	peptide_accession	41316	48871	7555	1.183	H2Kb
YRIQFNES	sp|P19783|COX41_MOUSE	Thymus	2	8	45606	23049	H2Db;H2Kb	peptide_accession	23049	45606	22557	1.979	H2Kb
AHIDGDHI	sp|A2ANX9|ZN711_MOUSE	Uterus	1	8	30465	13598	H2Db;H2Kb	peptide_accession	13598	30465	16867	2.24	H2Kb
ATLVFHNL	sp|P42227|STAT3_MOUSE	Uterus	2	8	11107	146	H2Db;H2Kb	peptide_accession	146	11107	10961	76.075	H2Kb
AVSVHLKR	sp|P97450|ATP5J_MOUSE	Uterus	1	8	49492	28019	H2Db;H2Kb	peptide_accession	28019	49492	21473	1.766	H2Kb
DSLHVGHL	sp|Q8BYL4|SYYM_MOUSE	Uterus	3	8	40752	7420	H2Db;H2Kb	peptide_accession	7420	40752	33332	5.492	H2Kb
EEKPAPAA	sp|P09813|APOA2_MOUSE	Uterus	2	8	49565	44063	H2Db;H2Kb	peptide_accession	44063	49565	5502	1.125	H2Kb
EENVHEVL	sp|Q8R3L2|TCF25_MOUSE	Uterus	1	8	44832	25587	H2Db;H2Kb	peptide_accession	25587	44832	19245	1.752	H2Kb
ELNLLQKL	sp|Q91XQ0|DYH8_MOUSE	Uterus	1	8	40115	23502	H2Db;H2Kb	peptide_accession	23502	40115	16613	1.707	H2Kb
EPQDTDYL	sp|Q61818|RAI1_MOUSE	Uterus	4	8	45081	37301	H2Db;H2Kb	peptide_accession	37301	45081	7780	1.209	H2Kb
EVQLQQSG	sp|P01741|HVM00_MOUSE	Uterus	1	8	49448	38696	H2Db;H2Kb	peptide_accession	38696	49448	10752	1.278	H2Kb
FLNNQEYV	sp|Q62261|SPTB2_MOUSE	Uterus	1	8	5647	20140	H2Db;H2Kb	peptide_accession	5647	20140	14493	3.566	H2Db
FNIRVATI	sp|Q61168|LAPM5_MOUSE	Uterus	6	8	6173	1724	H2Db;H2Kb	peptide_accession	1724	6173	4449	3.581	H2Kb
GLRGGRGG	sp|Q9WV02|RBMX_MOUSE	Uterus	1	8	49853	40403	H2Db;H2Kb	peptide_accession	40403	49853	9450	1.234	H2Kb
GQRQAVAL	sp|P21958|TAP1_MOUSE	Uterus	1	8	33700	19905	H2Db;H2Kb	peptide_accession	19905	33700	13795	1.693	H2Kb
HMGMFTEL	sp|Q68FD5|CLH_MOUSE	Uterus	1	8	2508	372	H2Db;H2Kb	peptide_accession	372	2508	2136	6.742	H2Kb
IEDIREEL	sp|Q91XQ0|DYH8_MOUSE	Uterus	1	8	41828	14190	H2Db;H2Kb	peptide_accession	14190	41828	27638	2.948	H2Kb
IEQLQEQL	sp|Q8BIL5|HOOK1_MOUSE	Uterus	2	8	39349	15178	H2Db;H2Kb	peptide_accession	15178	39349	24171	2.593	H2Kb
IGELQVEL	sp|Q8BKC8|PI4KB_MOUSE	Uterus	2	8	31102	12252	H2Db;H2Kb	peptide_accession	12252	31102	18850	2.539	H2Kb
IIIIIEII	sp|Q9QXS1|PLEC_MOUSE	Uterus	1	8	21667	5077	H2Db;H2Kb	peptide_accession	5077	21667	16590	4.268	H2Kb
IIIIIVLI	sp|Q5RJI2|CTL5_MOUSE	Uterus	1	8	24552	2476	H2Db;H2Kb	peptide_accession	2476	24552	22076	9.916	H2Kb
INFDFPKL	sp|P54823|DDX6_MOUSE	Uterus	22	8	38335	22	H2Db;H2Kb	peptide_accession	22	38335	38313	1742.5	H2Kb
IPAQPHAS	sp|Q8CFT2|SET1B_MOUSE	Uterus	2	8	49192	40015	H2Db;H2Kb	peptide_accession	40015	49192	9177	1.229	H2Kb
KALINADE	sp|P16546|SPTN1_MOUSE	Uterus	2	8	24544	25296	H2Db;H2Kb	peptide_accession	24544	25296	752	1.031	H2Db
KEQVSEAI	sp|Q9QXZ0|MACF1_MOUSE	Uterus	2	8	35294	24429	H2Db;H2Kb	peptide_accession	24429	35294	10865	1.445	H2Kb
KNQFETEI	sp|E9Q557|DESP_MOUSE	Uterus	1	8	35649	6657	H2Db;H2Kb	peptide_accession	6657	35649	28992	5.355	H2Kb
LCTVQTTL	sp|Q9JMB8|CNTN6_MOUSE	Uterus	2	8	22508	10103	H2Db;H2Kb	peptide_accession	10103	22508	12405	2.228	H2Kb
LLAPDLIA	sp|Q80TY5|VP13B_MOUSE	Uterus	1	8	47008	34550	H2Db;H2Kb	peptide_accession	34550	47008	12458	1.361	H2Kb
LLLPGELA	sp|P70696|H2B1A_MOUSE	Uterus	1	8	44566	30902	H2Db;H2Kb	peptide_accession	30902	44566	13664	1.442	H2Kb
LLRPSYVL	sp|Q8C196|CPSM_MOUSE	Uterus	1	8	40726	8027	H2Db;H2Kb	peptide_accession	8027	40726	32699	5.074	H2Kb
LMNEKTEL	sp|Q6ZWR6|SYNE1_MOUSE	Uterus	3	8	9015	1370	H2Db;H2Kb	peptide_accession	1370	9015	7645	6.58	H2Kb
LPQVQVVE	sp|A2AWP8|ARGAL_MOUSE	Uterus	1	8	49617	42985	H2Db;H2Kb	peptide_accession	42985	49617	6632	1.154	H2Kb
LQNEVSEL	sp|Q80ST9|LCA5_MOUSE	Uterus	4	8	26434	15042	H2Db;H2Kb	peptide_accession	15042	26434	11392	1.757	H2Kb
LQPNLVDL	sp|Q8BJ71|NUP93_MOUSE	Uterus	2	8	6730	8320	H2Db;H2Kb	peptide_accession	6730	8320	1590	1.236	H2Db
LQQQLEQL	sp|Q80US8|MAD3_MOUSE	Uterus	2	8	16397	13236	H2Db;H2Kb	peptide_accession	13236	16397	3161	1.239	H2Kb
LSDDEKFL	sp|O08638|MYH11_MOUSE	Uterus	1	8	44460	12544	H2Db;H2Kb	peptide_accession	12544	44460	31916	3.544	H2Kb
MAYMASKE	sp|P16858|G3P_MOUSE	Uterus	2	8	46185	8842	H2Db;H2Kb	peptide_accession	8842	46185	37343	5.223	H2Kb
MEVKPPPG	sp|Q8BG05|ROA3_MOUSE	Uterus	2	8	47884	33719	H2Db;H2Kb	peptide_accession	33719	47884	14165	1.42	H2Kb
MNRNINRL	sp|P11679|K2C8_MOUSE	Uterus	1	8	43633	1111	H2Db;H2Kb	peptide_accession	1111	43633	42522	39.274	H2Kb
MVTTQEQT	sp|A2ASS6|TITIN_MOUSE	Uterus	1	8	47639	23532	H2Db;H2Kb	peptide_accession	23532	47639	24107	2.024	H2Kb
NQRLDEEI	sp|Q8BVF4|CCD30_MOUSE	Uterus	4	8	27389	31195	H2Db;H2Kb	peptide_accession	27389	31195	3806	1.139	H2Db
PQNPESKL	sp|Q9DB00|GON4L_MOUSE	Uterus	2	8	46806	25221	H2Db;H2Kb	peptide_accession	25221	46806	21585	1.856	H2Kb
PRPPPKPM	sp|P62855|RS26_MOUSE	Uterus	4	8	47353	29730	H2Db;H2Kb	peptide_accession	29730	47353	17623	1.593	H2Kb
PYWLYKLH	sp|Q9D554|SF3A3_MOUSE	Uterus	4	8	49815	30554	H2Db;H2Kb	peptide_accession	30554	49815	19261	1.63	H2Kb
QGLRHHTI	sp|Q80ZQ5|JAZF1_MOUSE	Uterus	2	8	12831	1954	H2Db;H2Kb	peptide_accession	1954	12831	10877	6.567	H2Kb
QLIDDHFL	sp|Q04447|KCRB_MOUSE	Uterus	1	8	28392	14213	H2Db;H2Kb	peptide_accession	14213	28392	14179	1.998	H2Kb
QQLRDEEL	sp|F8VQB6|MYO10_MOUSE	Uterus	2	8	8685	11774	H2Db;H2Kb	peptide_accession	8685	11774	3089	1.356	H2Db
QQPSVAQL	sp|Q9ER69|FL2D_MOUSE	Uterus	2	8	25204	6954	H2Db;H2Kb	peptide_accession	6954	25204	18250	3.624	H2Kb
REQNNDAL	sp|Q4U4S6|XIRP2_MOUSE	Uterus	7	8	19622	26373	H2Db;H2Kb	peptide_accession	19622	26373	6751	1.344	H2Db
RGKDQVVI	sp|Q8K224|NAT10_MOUSE	Uterus	4	8	42770	24077	H2Db;H2Kb	peptide_accession	24077	42770	18693	1.776	H2Kb
RTYTYEKL	sp|Q02248|CTNB1_MOUSE	Uterus	1	8	19159	130	H2Db;H2Kb	peptide_accession	130	19159	19029	147.377	H2Kb
RVPTPNVS	sp|Q64467|G3PT_MOUSE	Uterus	2	8	46882	33736	H2Db;H2Kb	peptide_accession	33736	46882	13146	1.39	H2Kb
SAPENAVR	sp|O35127|C10_MOUSE	Uterus	4	8	17118	29591	H2Db;H2Kb	peptide_accession	17118	29591	12473	1.729	H2Db
SEKFEVKD	sp|Q9CQW5|LEG2_MOUSE	Uterus	2	8	49876	42110	H2Db;H2Kb	peptide_accession	42110	49876	7766	1.184	H2Kb
SGYIYHKL	sp|Q9EPU0|RENT1_MOUSE	Uterus	1	8	20731	30	H2Db;H2Kb	peptide_accession	30	20731	20701	691.033	H2Kb
SLKSATIN	sp|Q66K08|CILP1_MOUSE	Uterus	2	8	49247	39624	H2Db;H2Kb	peptide_accession	39624	49247	9623	1.243	H2Kb
SNMTYEKL	sp|Q3UPW2|ELF3_MOUSE	Uterus	10	8	20632	77	H2Db;H2Kb	peptide_accession	77	20632	20555	267.948	H2Kb
SNYLFTKL	sp|P97481|EPAS1_MOUSE	Uterus	42	8	12483	8	H2Db;H2Kb	peptide_accession	8	12483	12475	1560.38	H2Kb
STYKFFEV	sp|Q9CZM2|RL15_MOUSE	Uterus	1	8	7685	41	H2Db;H2Kb	peptide_accession	41	7685	7644	187.439	H2Kb
SVYVYKVL	sp|Q64475|H2B1B_MOUSE	Uterus	2	8	11977	29	H2Db;H2Kb	peptide_accession	29	11977	11948	413	H2Kb
TDRKQTLL	sp|A2APV2|FMNL2_MOUSE	Uterus	1	8	45806	13198	H2Db;H2Kb	peptide_accession	13198	45806	32608	3.471	H2Kb
TLAEPGPQ	sp|Q80U35|ARHGH_MOUSE	Uterus	1	8	48981	35259	H2Db;H2Kb	peptide_accession	35259	48981	13722	1.389	H2Kb
VNFEFPEF	sp|P62082|RS7_MOUSE	Uterus	18	8	35621	35	H2Db;H2Kb	peptide_accession	35	35621	35586	1017.74	H2Kb
VNIEFKDL	sp|Q64343|ABCG1_MOUSE	Uterus	1	8	36260	96	H2Db;H2Kb	peptide_accession	96	36260	36164	377.708	H2Kb
VNVDYSKL	sp|Q62425|NDUA4_MOUSE	Uterus	3	8	39837	63	H2Db;H2Kb	peptide_accession	63	39837	39774	632.333	H2Kb
VRNPQQHL	sp|P29341|PABP1_MOUSE	Uterus	1	8	43814	10674	H2Db;H2Kb	peptide_accession	10674	43814	33140	4.105	H2Kb
AWIKVEQL	sp|Q922P9|GLYR1_MOUSE	Z_B16F10	1	8	38439	1078	H2Db;H2Kb	peptide_accession	1078	38439	37361	35.658	H2Kb
CLQNKVVM	sp|Q99LJ7|RCBT2_MOUSE	Z_B16F10	1	8	24897	11567	H2Db;H2Kb	peptide_accession	11567	24897	13330	2.152	H2Kb
EDRVKKII	sp|P80317|TCPZ_MOUSE	Z_B16F10	1	8	49446	31091	H2Db;H2Kb	peptide_accession	31091	49446	18355	1.59	H2Kb
EELHKLTQ	sp|Q5U464|ASAP3_MOUSE	Z_B16F10	5	8	49726	40891	H2Db;H2Kb	peptide_accession	40891	49726	8835	1.216	H2Kb
EKNVWSFL	sp|Q3UPL0|SC31A_MOUSE	Z_B16F10	1	8	42390	19681	H2Db;H2Kb	peptide_accession	19681	42390	22709	2.154	H2Kb
ELASWTSM	sp|Q80TF6|STAR9_MOUSE	Z_B16F10	1	8	35314	14143	H2Db;H2Kb	peptide_accession	14143	35314	21171	2.497	H2Kb
EPQDTDYL	sp|Q61818|RAI1_MOUSE	Z_B16F10	3	8	45081	37301	H2Db;H2Kb	peptide_accession	37301	45081	7780	1.209	H2Kb
EVQLQQSG	sp|P01741|HVM00_MOUSE	Z_B16F10	1	8	49448	38696	H2Db;H2Kb	peptide_accession	38696	49448	10752	1.278	H2Kb
FQDMCATI	sp|Q9CZ28|SNF8_MOUSE	Z_B16F10	3	8	7569	14809	H2Db;H2Kb	peptide_accession	7569	14809	7240	1.957	H2Db
GILTVTTF	sp|Q5ND56|FA57A_MOUSE	Z_B16F10	1	8	31813	13198	H2Db;H2Kb	peptide_accession	13198	31813	18615	2.41	H2Kb
GPINQWWL	sp|P13864|DNMT1_MOUSE	Z_B16F10	2	8	26261	29250	H2Db;H2Kb	peptide_accession	26261	29250	2989	1.114	H2Db
GQRQAVAL	sp|P21958|TAP1_MOUSE	Z_B16F10	3	8	33700	19905	H2Db;H2Kb	peptide_accession	19905	33700	13795	1.693	H2Kb
HIYEFPQL	sp|Q8C4B4|U119B_MOUSE	Z_B16F10	2	8	21168	68	H2Db;H2Kb	peptide_accession	68	21168	21100	311.294	H2Kb
HLMKMEFL	sp|Q6ZWR6|SYNE1_MOUSE	Z_B16F10	1	8	2912	10695	H2Db;H2Kb	peptide_accession	2912	10695	7783	3.673	H2Db
IAYAFFHL	sp|Q8K4P7|ST7L_MOUSE	Z_B16F10	3	8	4924	5	H2Db;H2Kb	peptide_accession	5	4924	4919	984.8	H2Kb
IMPNMVFI	sp|Q63886|UD11_MOUSE	Z_B16F10	2	8	1159	951	H2Db;H2Kb	peptide_accession	951	1159	208	1.219	H2Kb
INFDFPKL	sp|P54823|DDX6_MOUSE	Z_B16F10	39	8	38335	22	H2Db;H2Kb	peptide_accession	22	38335	38313	1742.5	H2Kb
IRTLYLTL	sp|Q80YV3|TRRAP_MOUSE	Z_B16F10	2	8	32658	1452	H2Db;H2Kb	peptide_accession	1452	32658	31206	22.492	H2Kb
ISLEFRNL	sp|P53798|FDFT_MOUSE	Z_B16F10	1	8	17037	30	H2Db;H2Kb	peptide_accession	30	17037	17007	567.9	H2Kb
IVTKVFQV	sp|Q8C008|DZAN1_MOUSE	Z_B16F10	4	8	39739	3160	H2Db;H2Kb	peptide_accession	3160	39739	36579	12.576	H2Kb
KALINADE	sp|P16546|SPTN1_MOUSE	Z_B16F10	2	8	24544	25296	H2Db;H2Kb	peptide_accession	24544	25296	752	1.031	H2Db
KEACLTEG	sp|Q06335|APLP2_MOUSE	Z_B16F10	1	8	44899	35229	H2Db;H2Kb	peptide_accession	35229	44899	9670	1.274	H2Kb
KLIVKKSK	sp|Q9ES52|SHIP1_MOUSE	Z_B16F10	7	8	49540	33950	H2Db;H2Kb	peptide_accession	33950	49540	15590	1.459	H2Kb
KNPTDEYL	sp|Q9CQ19|MYL9_MOUSE	Z_B16F10	2	8	11198	9494	H2Db;H2Kb	peptide_accession	9494	11198	1704	1.179	H2Kb
KPEKDLVK	sp|Q8BLG0|PHF20_MOUSE	Z_B16F10	2	8	49682	43722	H2Db;H2Kb	peptide_accession	43722	49682	5960	1.136	H2Kb
KQEFFESL	sp|Q91V95|PTH2R_MOUSE	Z_B16F10	2	8	31616	3999	H2Db;H2Kb	peptide_accession	3999	31616	27617	7.906	H2Kb
KSFSRTPG	sp|P01863|GCAA_MOUSE	Z_B16F10	2	8	30807	1854	H2Db;H2Kb	peptide_accession	1854	30807	28953	16.617	H2Kb
KSYLFQLL	sp|P97377|CDK2_MOUSE	Z_B16F10	8	8	7823	9	H2Db;H2Kb	peptide_accession	9	7823	7814	869.222	H2Kb
KYSDPFKL	sp|Q33DR2|DPS1_MOUSE	Z_B16F10	1	8	47821	6791	H2Db;H2Kb	peptide_accession	6791	47821	41030	7.042	H2Kb
LDATVFGK	sp|A2ASS6|TITIN_MOUSE	Z_B16F10	1	8	49887	41889	H2Db;H2Kb	peptide_accession	41889	49887	7998	1.191	H2Kb
LEDERNSL	sp|O08638|MYH11_MOUSE	Z_B16F10	1	8	46811	17643	H2Db;H2Kb	peptide_accession	17643	46811	29168	2.653	H2Kb
LLKHKVFV	sp|O70496|CLCN7_MOUSE	Z_B16F10	1	8	42707	14789	H2Db;H2Kb	peptide_accession	14789	42707	27918	2.888	H2Kb
LQEQLEQL	sp|O88522|NEMO_MOUSE	Z_B16F10	4	8	20075	18847	H2Db;H2Kb	peptide_accession	18847	20075	1228	1.065	H2Kb
LQNEVSEL	sp|Q80ST9|LCA5_MOUSE	Z_B16F10	4	8	26434	15042	H2Db;H2Kb	peptide_accession	15042	26434	11392	1.757	H2Kb
LQPNLVDL	sp|Q8BJ71|NUP93_MOUSE	Z_B16F10	3	8	6730	8320	H2Db;H2Kb	peptide_accession	6730	8320	1590	1.236	H2Db
LQQIQEQI	sp|Q3TRJ4|K1C26_MOUSE	Z_B16F10	1	8	31484	19404	H2Db;H2Kb	peptide_accession	19404	31484	12080	1.623	H2Kb
LQQQLEQL	sp|Q80US8|MAD3_MOUSE	Z_B16F10	1	8	16397	13236	H2Db;H2Kb	peptide_accession	13236	16397	3161	1.239	H2Kb
LQTQTTEF	sp|Q6P6L0|FIL1L_MOUSE	Z_B16F10	1	8	25286	21425	H2Db;H2Kb	peptide_accession	21425	25286	3861	1.18	H2Kb
LRLAVRSQ	sp|Q8BUJ9|LRP12_MOUSE	Z_B16F10	3	8	49735	40723	H2Db;H2Kb	peptide_accession	40723	49735	9012	1.221	H2Kb
LRQLQNII	sp|E9Q557|DESP_MOUSE	Z_B16F10	1	8	44785	21207	H2Db;H2Kb	peptide_accession	21207	44785	23578	2.112	H2Kb
LSYTRFSL	sp|Q62351|TFR1_MOUSE	Z_B16F10	7	8	15885	33	H2Db;H2Kb	peptide_accession	33	15885	15852	481.364	H2Kb
MECRDMEL	sp|Q62393|TPD52_MOUSE	Z_B16F10	1	8	38014	24756	H2Db;H2Kb	peptide_accession	24756	38014	13258	1.536	H2Kb
MQIFVKTL	sp|P62984|RL40_MOUSE	Z_B16F10	1	8	23657	3158	H2Db;H2Kb	peptide_accession	3158	23657	20499	7.491	H2Kb
MSCSMDCD	sp|P35822|PTPRK_MOUSE	Z_B16F10	2	8	48790	40545	H2Db;H2Kb	peptide_accession	40545	48790	8245	1.203	H2Kb
NLLQLFDI	sp|P97772|GRM1_MOUSE	Z_B16F10	1	8	7963	16860	H2Db;H2Kb	peptide_accession	7963	16860	8897	2.117	H2Db
NQRLDEEI	sp|Q8BVF4|CCD30_MOUSE	Z_B16F10	10	8	27389	31195	H2Db;H2Kb	peptide_accession	27389	31195	3806	1.139	H2Db
PEQTVPYL	sp|Q9JHU4|DYHC1_MOUSE	Z_B16F10	1	8	44155	34580	H2Db;H2Kb	peptide_accession	34580	44155	9575	1.277	H2Kb
PYTEFPEF	sp|Q9D4J1|EFHD1_MOUSE	Z_B16F10	5	8	48125	16320	H2Db;H2Kb	peptide_accession	16320	48125	31805	2.949	H2Kb
PYWLYKLH	sp|Q9D554|SF3A3_MOUSE	Z_B16F10	2	8	49815	30554	H2Db;H2Kb	peptide_accession	30554	49815	19261	1.63	H2Kb
QQLRDEEL	sp|F8VQB6|MYO10_MOUSE	Z_B16F10	2	8	8685	11774	H2Db;H2Kb	peptide_accession	8685	11774	3089	1.356	H2Db
QQPSVAQL	sp|Q9ER69|FL2D_MOUSE	Z_B16F10	1	8	25204	6954	H2Db;H2Kb	peptide_accession	6954	25204	18250	3.624	H2Kb
RASMCSIR	sp|P51125|ICAL_MOUSE	Z_B16F10	1	8	48634	34401	H2Db;H2Kb	peptide_accession	34401	48634	14233	1.414	H2Kb
RAYLFAHV	sp|Q5SWD9|TSR1_MOUSE	Z_B16F10	1	8	7894	18	H2Db;H2Kb	peptide_accession	18	7894	7876	438.556	H2Kb
RGRVNYGN	sp|Q3UPY5|GLBL2_MOUSE	Z_B16F10	1	8	47762	34138	H2Db;H2Kb	peptide_accession	34138	47762	13624	1.399	H2Kb
RILEFFGL	sp|P09103|PDIA1_MOUSE	Z_B16F10	4	8	33650	132	H2Db;H2Kb	peptide_accession	132	33650	33518	254.924	H2Kb
RMILVHHL	sp|A2ARV4|LRP2_MOUSE	Z_B16F10	1	8	7918	651	H2Db;H2Kb	peptide_accession	651	7918	7267	12.163	H2Kb
RSYDFEFM	sp|P40336|VP26A_MOUSE	Z_B16F10	1	8	3915	64	H2Db;H2Kb	peptide_accession	64	3915	3851	61.172	H2Kb
RTYTYEKL	sp|Q02248|CTNB1_MOUSE	Z_B16F10	1	8	19159	130	H2Db;H2Kb	peptide_accession	130	19159	19029	147.377	H2Kb
SAPENAVR	sp|O35127|C10_MOUSE	Z_B16F10	6	8	17118	29591	H2Db;H2Kb	peptide_accession	17118	29591	12473	1.729	H2Db
SNYLFTKL	sp|P97481|EPAS1_MOUSE	Z_B16F10	14	8	12483	8	H2Db;H2Kb	peptide_accession	8	12483	12475	1560.38	H2Kb
SQVMNLHN	sp|P29812|TYRP2_MOUSE	Z_B16F10	21	8	28581	26304	H2Db;H2Kb	peptide_accession	26304	28581	2277	1.087	H2Kb
STYKFFEV	sp|Q9CZM2|RL15_MOUSE	Z_B16F10	1	8	7685	41	H2Db;H2Kb	peptide_accession	41	7685	7644	187.439	H2Kb
SVRNIFHL	sp|O54692|ZW10_MOUSE	Z_B16F10	2	8	23155	679	H2Db;H2Kb	peptide_accession	679	23155	22476	34.102	H2Kb
SVYVYKVL	sp|Q64475|H2B1B_MOUSE	Z_B16F10	3	8	11977	29	H2Db;H2Kb	peptide_accession	29	11977	11948	413	H2Kb
TGLCTCRP	sp|Q60675|LAMA2_MOUSE	Z_B16F10	1	8	47551	17531	H2Db;H2Kb	peptide_accession	17531	47551	30020	2.712	H2Kb
TIMNQEKL	sp|Q64152|BTF3_MOUSE	Z_B16F10	1	8	16059	1669	H2Db;H2Kb	peptide_accession	1669	16059	14390	9.622	H2Kb
TSYRFLAL	sp|Q8QZX2|HAUS3_MOUSE	Z_B16F10	6	8	5628	6	H2Db;H2Kb	peptide_accession	6	5628	5622	938	H2Kb
VCTNIIHM	sp|Q99LE6|ABCF2_MOUSE	Z_B16F10	6	8	24665	7466	H2Db;H2Kb	peptide_accession	7466	24665	17199	3.304	H2Kb
VILSFRSL	sp|P28660|NCKP1_MOUSE	Z_B16F10	1	8	17387	31	H2Db;H2Kb	peptide_accession	31	17387	17356	560.871	H2Kb
VIVRFLTV	sp|P62245|RS15A_MOUSE	Z_B16F10	13	8	11811	60	H2Db;H2Kb	peptide_accession	60	11811	11751	196.85	H2Kb
VMYKFLTV	sp|Q9WVC3|CAV2_MOUSE	Z_B16F10	8	8	2163	7	H2Db;H2Kb	peptide_accession	7	2163	2156	309	H2Kb
VNFEFPEF	sp|P62082|RS7_MOUSE	Z_B16F10	139	8	35621	35	H2Db;H2Kb	peptide_accession	35	35621	35586	1017.74	H2Kb
VNVDYSKL	sp|Q62425|NDUA4_MOUSE	Z_B16F10	6	8	39837	63	H2Db;H2Kb	peptide_accession	63	39837	39774	632.333	H2Kb
VSFTYRYL	sp|Q920Q4|VPS16_MOUSE	Z_B16F10	7	8	6073	12	H2Db;H2Kb	peptide_accession	12	6073	6061	506.083	H2Kb
VVFFFTRL	sp|P50615|BTG3_MOUSE	Z_B16F10	5	8	15171	5	H2Db;H2Kb	peptide_accession	5	15171	15166	3034.2	H2Kb
YGYHFPEL	sp|Q9D6Z1|NOP56_MOUSE	Z_B16F10	3	8	8387	33	H2Db;H2Kb	peptide_accession	33	8387	8354	254.152	H2Kb
YRLAAHKL	sp|Q5RJI4|PKDCC_MOUSE	Z_B16F10	1	8	31496	14403	H2Db;H2Kb	peptide_accession	14403	31496	17093	2.187	H2Kb
AHIDGDHI	sp|A2ANX9|ZN711_MOUSE	Z_EL4	1	8	30465	13598	H2Db;H2Kb	peptide_accession	13598	30465	16867	2.24	H2Kb
AISNLDYI	sp|Q9R0C8|VAV3_MOUSE	Z_EL4	2	8	3858	14116	H2Db;H2Kb	peptide_accession	3858	14116	10258	3.659	H2Db
AKRPRTTI	sp|P50481|LHX3_MOUSE	Z_EL4	1	8	42391	12501	H2Db;H2Kb	peptide_accession	12501	42391	29890	3.391	H2Kb
ALLNQQFL	sp|P48453|PP2BB_MOUSE	Z_EL4	2	8	3648	6328	H2Db;H2Kb	peptide_accession	3648	6328	2680	1.735	H2Db
APAAHTHI	sp|Q80TZ9|RERE_MOUSE	Z_EL4	1	8	30661	17391	H2Db;H2Kb	peptide_accession	17391	30661	13270	1.763	H2Kb
APDNRETL	sp|Q3TDQ1|STT3B_MOUSE	Z_EL4	1	8	34794	20569	H2Db;H2Kb	peptide_accession	20569	34794	14225	1.692	H2Kb
APQNKITV	sp|P06151|LDHA_MOUSE	Z_EL4	1	8	37680	25148	H2Db;H2Kb	peptide_accession	25148	37680	12532	1.498	H2Kb
APRNKHWL	sp|Q56A08|GPKOW_MOUSE	Z_EL4	1	8	39044	22069	H2Db;H2Kb	peptide_accession	22069	39044	16975	1.769	H2Kb
AQYKFIYV	sp|P29351|PTN6_MOUSE	Z_EL4	4	8	5065	176	H2Db;H2Kb	peptide_accession	176	5065	4889	28.778	H2Kb
ATLVFHNL	sp|P42227|STAT3_MOUSE	Z_EL4	1	8	11107	146	H2Db;H2Kb	peptide_accession	146	11107	10961	76.075	H2Kb
ATPNLPQA	sp|O54943|PER2_MOUSE	Z_EL4	1	8	23628	20209	H2Db;H2Kb	peptide_accession	20209	23628	3419	1.169	H2Kb
AVLRYTKL	sp|Q9WUK4|RFC2_MOUSE	Z_EL4	1	8	13323	125	H2Db;H2Kb	peptide_accession	125	13323	13198	106.584	H2Kb
AVTGHIRI	sp|Q9JIF7|COPB_MOUSE	Z_EL4	1	8	36119	2569	H2Db;H2Kb	peptide_accession	2569	36119	33550	14.06	H2Kb
CLQNKVVM	sp|Q99LJ7|RCBT2_MOUSE	Z_EL4	33	8	24897	11567	H2Db;H2Kb	peptide_accession	11567	24897	13330	2.152	H2Kb
DHLPEQAF	sp|P56480|ATPB_MOUSE	Z_EL4	1	8	49186	25531	H2Db;H2Kb	peptide_accession	25531	49186	23655	1.927	H2Kb
DKFLASVS	sp|P01942|HBA_MOUSE	Z_EL4	1	8	49389	37348	H2Db;H2Kb	peptide_accession	37348	49389	12041	1.322	H2Kb
DQVQVGHL	sp|O70373|XIRP1_MOUSE	Z_EL4	1	8	36126	22547	H2Db;H2Kb	peptide_accession	22547	36126	13579	1.602	H2Kb
DSLHVGHL	sp|Q8BYL4|SYYM_MOUSE	Z_EL4	3	8	40752	7420	H2Db;H2Kb	peptide_accession	7420	40752	33332	5.492	H2Kb
DTQFVRFD	sp|P01898|HA10_MOUSE	Z_EL4	1	8	49855	43666	H2Db;H2Kb	peptide_accession	43666	49855	6189	1.142	H2Kb
EINNMSFL	sp|E9PZQ0|RYR1_MOUSE	Z_EL4	2	8	18740	13839	H2Db;H2Kb	peptide_accession	13839	18740	4901	1.354	H2Kb
EKPDFSLF	sp|A2AGH6|MED12_MOUSE	Z_EL4	1	8	49048	13673	H2Db;H2Kb	peptide_accession	13673	49048	35375	3.587	H2Kb
ELASWTSM	sp|Q80TF6|STAR9_MOUSE	Z_EL4	1	8	35314	14143	H2Db;H2Kb	peptide_accession	14143	35314	21171	2.497	H2Kb
ELQKVQEL	sp|Q6URW6|MYH14_MOUSE	Z_EL4	1	8	43605	32983	H2Db;H2Kb	peptide_accession	32983	43605	10622	1.322	H2Kb
ELRPDVEL	sp|E9PZQ0|RYR1_MOUSE	Z_EL4	1	8	46477	30166	H2Db;H2Kb	peptide_accession	30166	46477	16311	1.541	H2Kb
EPQDTDYL	sp|Q61818|RAI1_MOUSE	Z_EL4	4	8	45081	37301	H2Db;H2Kb	peptide_accession	37301	45081	7780	1.209	H2Kb
EQVKQESL	sp|Q920R0|ALS2_MOUSE	Z_EL4	1	8	37888	21427	H2Db;H2Kb	peptide_accession	21427	37888	16461	1.768	H2Kb
EVQLQQSG	sp|P01741|HVM00_MOUSE	Z_EL4	1	8	49448	38696	H2Db;H2Kb	peptide_accession	38696	49448	10752	1.278	H2Kb
FASKREVM	sp|P00397|COX1_MOUSE	Z_EL4	1	8	7902	8168	H2Db;H2Kb	peptide_accession	7902	8168	266	1.034	H2Db
FGQIYQAF	sp|Q3UUQ7|PGAP1_MOUSE	Z_EL4	14	8	36800	5238	H2Db;H2Kb	peptide_accession	5238	36800	31562	7.026	H2Kb
FIRNQEQM	sp|P62192|PRS4_MOUSE	Z_EL4	47	8	21821	4783	H2Db;H2Kb	peptide_accession	4783	21821	17038	4.562	H2Kb
FKAKKLIE	sp|Q9D1D4|TMEDA_MOUSE	Z_EL4	2	8	49386	37131	H2Db;H2Kb	peptide_accession	37131	49386	12255	1.33	H2Kb
FNIRVATI	sp|Q61168|LAPM5_MOUSE	Z_EL4	7	8	6173	1724	H2Db;H2Kb	peptide_accession	1724	6173	4449	3.581	H2Kb
FQDMCATI	sp|Q9CZ28|SNF8_MOUSE	Z_EL4	2	8	7569	14809	H2Db;H2Kb	peptide_accession	7569	14809	7240	1.957	H2Db
FVAATYKL	sp|Q9DBG6|RPN2_MOUSE	Z_EL4	7	8	12157	2522	H2Db;H2Kb	peptide_accession	2522	12157	9635	4.82	H2Kb
GIQNVGHI	sp|P24547|IMDH2_MOUSE	Z_EL4	2	8	35491	22701	H2Db;H2Kb	peptide_accession	22701	35491	12790	1.563	H2Kb
GPKNKTSI	sp|P52479|UBP10_MOUSE	Z_EL4	2	8	41896	31977	H2Db;H2Kb	peptide_accession	31977	41896	9919	1.31	H2Kb
GPQNIYNL	sp|Q8K3C0|RNK_MOUSE	Z_EL4	3	8	41821	29420	H2Db;H2Kb	peptide_accession	29420	41821	12401	1.422	H2Kb
GPSNVDKL	sp|O35280|CHK1_MOUSE	Z_EL4	6	8	41645	37730	H2Db;H2Kb	peptide_accession	37730	41645	3915	1.104	H2Kb
GPVNHEEL	sp|P46414|CDN1B_MOUSE	Z_EL4	1	8	26615	22846	H2Db;H2Kb	peptide_accession	22846	26615	3769	1.165	H2Kb
GQRQAVAL	sp|P21958|TAP1_MOUSE	Z_EL4	1	8	33700	19905	H2Db;H2Kb	peptide_accession	19905	33700	13795	1.693	H2Kb
GSNFPEHI	sp|P61161|ARP2_MOUSE	Z_EL4	7	8	29195	13464	H2Db;H2Kb	peptide_accession	13464	29195	15731	2.168	H2Kb
GVANVEHI	sp|Q9D020|5NT3_MOUSE	Z_EL4	1	8	21866	17527	H2Db;H2Kb	peptide_accession	17527	21866	4339	1.248	H2Kb
HIYEFPQL	sp|Q8C4B4|U119B_MOUSE	Z_EL4	3	8	21168	68	H2Db;H2Kb	peptide_accession	68	21168	21100	311.294	H2Kb
IALNPLLL	sp|Q8BYH8|CHD9_MOUSE	Z_EL4	1	8	2165	390	H2Db;H2Kb	peptide_accession	390	2165	1775	5.551	H2Kb
IGIENIHY	sp|Q9DB27|MCTS1_MOUSE	Z_EL4	2	8	27201	12523	H2Db;H2Kb	peptide_accession	12523	27201	14678	2.172	H2Kb
INFDFNTI	sp|Q8CDD8|KCD20_MOUSE	Z_EL4	1	8	25170	25	H2Db;H2Kb	peptide_accession	25	25170	25145	1006.8	H2Kb
INFDFPKL	sp|P54823|DDX6_MOUSE	Z_EL4	19	8	38335	22	H2Db;H2Kb	peptide_accession	22	38335	38313	1742.5	H2Kb
IPLHVLVL	sp|P46978|STT3A_MOUSE	Z_EL4	2	8	35588	11976	H2Db;H2Kb	peptide_accession	11976	35588	23612	2.972	H2Kb
IQENIPLL	sp|Q9QYS2|GRM3_MOUSE	Z_EL4	1	8	24608	9982	H2Db;H2Kb	peptide_accession	9982	24608	14626	2.465	H2Kb
IRTLYLTL	sp|Q80YV3|TRRAP_MOUSE	Z_EL4	5	8	32658	1452	H2Db;H2Kb	peptide_accession	1452	32658	31206	22.492	H2Kb
ISFKFDHL	sp|P47753|CAZA1_MOUSE	Z_EL4	1	8	8316	15	H2Db;H2Kb	peptide_accession	15	8316	8301	554.4	H2Kb
ITNHINKL	sp|Q62217|SEM5A_MOUSE	Z_EL4	1	8	36143	3848	H2Db;H2Kb	peptide_accession	3848	36143	32295	9.393	H2Kb
IVYKIRSA	sp|P56379|68MP_MOUSE	Z_EL4	1	8	39216	2598	H2Db;H2Kb	peptide_accession	2598	39216	36618	15.095	H2Kb
KEACLTEG	sp|Q06335|APLP2_MOUSE	Z_EL4	6	8	44899	35229	H2Db;H2Kb	peptide_accession	35229	44899	9670	1.274	H2Kb
KEQHTYDI	sp|Q80Z71|TENN_MOUSE	Z_EL4	2	8	43015	23380	H2Db;H2Kb	peptide_accession	23380	43015	19635	1.84	H2Kb
KLIVKKSK	sp|Q9ES52|SHIP1_MOUSE	Z_EL4	1	8	49540	33950	H2Db;H2Kb	peptide_accession	33950	49540	15590	1.459	H2Kb
KNAFGLHL	sp|Q8C156|CND2_MOUSE	Z_EL4	1	8	33891	1430	H2Db;H2Kb	peptide_accession	1430	33891	32461	23.7	H2Kb
KNPTDEYL	sp|Q9CQ19|MYL9_MOUSE	Z_EL4	8	8	11198	9494	H2Db;H2Kb	peptide_accession	9494	11198	1704	1.179	H2Kb
KNSILETL	sp|P07743|BPIA2_MOUSE	Z_EL4	1	8	28503	5528	H2Db;H2Kb	peptide_accession	5528	28503	22975	5.156	H2Kb
KQEFFESL	sp|Q91V95|PTH2R_MOUSE	Z_EL4	4	8	31616	3999	H2Db;H2Kb	peptide_accession	3999	31616	27617	7.906	H2Kb
KSFSRTPG	sp|P01863|GCAA_MOUSE	Z_EL4	2	8	30807	1854	H2Db;H2Kb	peptide_accession	1854	30807	28953	16.617	H2Kb
KSYLFQLL	sp|P97377|CDK2_MOUSE	Z_EL4	1	8	7823	9	H2Db;H2Kb	peptide_accession	9	7823	7814	869.222	H2Kb
KVYNYNHL	sp|P61358|RL27_MOUSE	Z_EL4	2	8	10214	12	H2Db;H2Kb	peptide_accession	12	10214	10202	851.167	H2Kb
LALPGVAL	sp|P43023|CX6A2_MOUSE	Z_EL4	1	8	7671	5376	H2Db;H2Kb	peptide_accession	5376	7671	2295	1.427	H2Kb
LANHLIKV	sp|Q9WVK4|EHD1_MOUSE	Z_EL4	1	8	29332	6610	H2Db;H2Kb	peptide_accession	6610	29332	22722	4.438	H2Kb
LAVRGDTI	sp|A2ASS6|TITIN_MOUSE	Z_EL4	2	8	982	8933	H2Db;H2Kb	peptide_accession	982	8933	7951	9.097	H2Db
LCTVQTTL	sp|Q9JMB8|CNTN6_MOUSE	Z_EL4	1	8	22508	10103	H2Db;H2Kb	peptide_accession	10103	22508	12405	2.228	H2Kb
LEIHMRSV	sp|Q61329|ZFHX3_MOUSE	Z_EL4	1	8	41988	10692	H2Db;H2Kb	peptide_accession	10692	41988	31296	3.927	H2Kb
LEKQLDEL	sp|Q61712|DNJC1_MOUSE	Z_EL4	1	8	32198	29003	H2Db;H2Kb	peptide_accession	29003	32198	3195	1.11	H2Kb
LGNETLQR	sp|P06339|HA15_MOUSE	Z_EL4	1	8	49534	37588	H2Db;H2Kb	peptide_accession	37588	49534	11946	1.318	H2Kb
LLQFPFVA	sp|P10852|4F2_MOUSE	Z_EL4	3	8	47103	26433	H2Db;H2Kb	peptide_accession	26433	47103	20670	1.782	H2Kb
LQEQLEQL	sp|O88522|NEMO_MOUSE	Z_EL4	4	8	20075	18847	H2Db;H2Kb	peptide_accession	18847	20075	1228	1.065	H2Kb
LQEVQFLL	sp|Q2EMV9|PAR14_MOUSE	Z_EL4	1	8	29579	7174	H2Db;H2Kb	peptide_accession	7174	29579	22405	4.123	H2Kb
LQLDEDVL	sp|Q8BHB4|WDR3_MOUSE	Z_EL4	4	8	23097	12580	H2Db;H2Kb	peptide_accession	12580	23097	10517	1.836	H2Kb
LQNEVSEL	sp|Q80ST9|LCA5_MOUSE	Z_EL4	7	8	26434	15042	H2Db;H2Kb	peptide_accession	15042	26434	11392	1.757	H2Kb
LQPNLVDL	sp|Q8BJ71|NUP93_MOUSE	Z_EL4	1	8	6730	8320	H2Db;H2Kb	peptide_accession	6730	8320	1590	1.236	H2Db
LQYEFTHL	sp|Q9JL26|FMNL_MOUSE	Z_EL4	4	8	6900	34	H2Db;H2Kb	peptide_accession	34	6900	6866	202.941	H2Kb
LRLAVRSQ	sp|Q8BUJ9|LRP12_MOUSE	Z_EL4	1	8	49735	40723	H2Db;H2Kb	peptide_accession	40723	49735	9012	1.221	H2Kb
LSLLHLSL	sp|Q7TME2|SPAG5_MOUSE	Z_EL4	3	8	7548	185	H2Db;H2Kb	peptide_accession	185	7548	7363	40.8	H2Kb
LSYTRFSL	sp|Q62351|TFR1_MOUSE	Z_EL4	14	8	15885	33	H2Db;H2Kb	peptide_accession	33	15885	15852	481.364	H2Kb
LYTLRLTI	sp|Q9R0Y8|GBRG1_MOUSE	Z_EL4	1	8	31999	3500	H2Db;H2Kb	peptide_accession	3500	31999	28499	9.143	H2Kb
MAYMASKE	sp|P16858|G3P_MOUSE	Z_EL4	6	8	46185	8842	H2Db;H2Kb	peptide_accession	8842	46185	37343	5.223	H2Kb
MECRDMEL	sp|Q62393|TPD52_MOUSE	Z_EL4	1	8	38014	24756	H2Db;H2Kb	peptide_accession	24756	38014	13258	1.536	H2Kb
NIDVIDVI	sp|P70232|CHL1_MOUSE	Z_EL4	2	8	33157	29783	H2Db;H2Kb	peptide_accession	29783	33157	3374	1.113	H2Kb
NLLSVAYK	sp|Q9CQV8|1433B_MOUSE	Z_EL4	1	8	47604	42063	H2Db;H2Kb	peptide_accession	42063	47604	5541	1.132	H2Kb
NQRLDEEI	sp|Q8BVF4|CCD30_MOUSE	Z_EL4	13	8	27389	31195	H2Db;H2Kb	peptide_accession	27389	31195	3806	1.139	H2Db
NSIRNLDT	sp|P28658|ATX10_MOUSE	Z_EL4	2	8	6436	21868	H2Db;H2Kb	peptide_accession	6436	21868	15432	3.398	H2Db
PAPSNIHL	sp|Q9Z2U4|ELF4_MOUSE	Z_EL4	1	8	1554	6084	H2Db;H2Kb	peptide_accession	1554	6084	4530	3.915	H2Db
PEQTVPYL	sp|Q9JHU4|DYHC1_MOUSE	Z_EL4	1	8	44155	34580	H2Db;H2Kb	peptide_accession	34580	44155	9575	1.277	H2Kb
PNNHEVHI	sp|Q9R0Q6|ARC1A_MOUSE	Z_EL4	3	8	47131	15042	H2Db;H2Kb	peptide_accession	15042	47131	32089	3.133	H2Kb
PQNPESKL	sp|Q9DB00|GON4L_MOUSE	Z_EL4	1	8	46806	25221	H2Db;H2Kb	peptide_accession	25221	46806	21585	1.856	H2Kb
PRNFVENF	sp|Q91WG4|ELP2_MOUSE	Z_EL4	4	8	49342	31911	H2Db;H2Kb	peptide_accession	31911	49342	17431	1.546	H2Kb
PRPPPKPM	sp|P62855|RS26_MOUSE	Z_EL4	53	8	47353	29730	H2Db;H2Kb	peptide_accession	29730	47353	17623	1.593	H2Kb
PSNFEHRV	sp|Q8BTW9|PAK4_MOUSE	Z_EL4	1	8	46849	10792	H2Db;H2Kb	peptide_accession	10792	46849	36057	4.341	H2Kb
PVQMENSM	sp|P32299|BKRB2_MOUSE	Z_EL4	1	8	43841	18147	H2Db;H2Kb	peptide_accession	18147	43841	25694	2.416	H2Kb
QLLNTDYL	sp|Q9R0L6|PCM1_MOUSE	Z_EL4	3	8	4621	8053	H2Db;H2Kb	peptide_accession	4621	8053	3432	1.743	H2Db
QLPPRQLL	sp|Q61191|HCFC1_MOUSE	Z_EL4	1	8	42085	5329	H2Db;H2Kb	peptide_accession	5329	42085	36756	7.897	H2Kb
QPYNKDWI	sp|P84089|ERH_MOUSE	Z_EL4	1	8	25739	20011	H2Db;H2Kb	peptide_accession	20011	25739	5728	1.286	H2Kb
QQLRDEEL	sp|F8VQB6|MYO10_MOUSE	Z_EL4	2	8	8685	11774	H2Db;H2Kb	peptide_accession	8685	11774	3089	1.356	H2Db
QQPSVAQL	sp|Q9ER69|FL2D_MOUSE	Z_EL4	2	8	25204	6954	H2Db;H2Kb	peptide_accession	6954	25204	18250	3.624	H2Kb
QQVLAEEL	sp|Q9QXZ0|MACF1_MOUSE	Z_EL4	1	8	10184	8326	H2Db;H2Kb	peptide_accession	8326	10184	1858	1.223	H2Kb
RPDLPFLI	sp|P36371|TAP2_MOUSE	Z_EL4	2	8	44956	25077	H2Db;H2Kb	peptide_accession	25077	44956	19879	1.793	H2Kb
RTYTYEKL	sp|Q02248|CTNB1_MOUSE	Z_EL4	2	8	19159	130	H2Db;H2Kb	peptide_accession	130	19159	19029	147.377	H2Kb
SAPENAVR	sp|O35127|C10_MOUSE	Z_EL4	5	8	17118	29591	H2Db;H2Kb	peptide_accession	17118	29591	12473	1.729	H2Db
SGANKEKL	sp|P10639|THIO_MOUSE	Z_EL4	1	8	23946	5352	H2Db;H2Kb	peptide_accession	5352	23946	18594	4.474	H2Kb
SGPQFVQL	sp|Q64693|OBF1_MOUSE	Z_EL4	1	8	7326	140	H2Db;H2Kb	peptide_accession	140	7326	7186	52.329	H2Kb
SGPRTLVL	sp|O54734|OST48_MOUSE	Z_EL4	1	8	4540	3597	H2Db;H2Kb	peptide_accession	3597	4540	943	1.262	H2Kb
SGYIYHKL	sp|Q9EPU0|RENT1_MOUSE	Z_EL4	1	8	20731	30	H2Db;H2Kb	peptide_accession	30	20731	20701	691.033	H2Kb
SGYSFTHI	sp|Q9D864|ARP6_MOUSE	Z_EL4	1	8	5146	22	H2Db;H2Kb	peptide_accession	22	5146	5124	233.909	H2Kb
SIRNLDTI	sp|P28658|ATX10_MOUSE	Z_EL4	4	8	7594	5630	H2Db;H2Kb	peptide_accession	5630	7594	1964	1.349	H2Kb
SLLSWCFL	sp|Q5SSH7|ZZEF1_MOUSE	Z_EL4	5	8	2580	904	H2Db;H2Kb	peptide_accession	904	2580	1676	2.854	H2Kb
SLQNKLVI	sp|Q9CQU5|ZWINT_MOUSE	Z_EL4	1	8	16339	9915	H2Db;H2Kb	peptide_accession	9915	16339	6424	1.648	H2Kb
SLVNQEVL	sp|P70700|RPA2_MOUSE	Z_EL4	2	8	6516	7103	H2Db;H2Kb	peptide_accession	6516	7103	587	1.09	H2Db
SNYLFTKL	sp|P97481|EPAS1_MOUSE	Z_EL4	5	8	12483	8	H2Db;H2Kb	peptide_accession	8	12483	12475	1560.38	H2Kb
SSLLFVKL	sp|Q80ZV0|RNH2B_MOUSE	Z_EL4	1	8	5165	65	H2Db;H2Kb	peptide_accession	65	5165	5100	79.462	H2Kb
STYKFFEV	sp|Q9CZM2|RL15_MOUSE	Z_EL4	7	8	7685	41	H2Db;H2Kb	peptide_accession	41	7685	7644	187.439	H2Kb
SVLNVNHI	sp|Q99NH0|ANR17_MOUSE	Z_EL4	3	8	6616	1409	H2Db;H2Kb	peptide_accession	1409	6616	5207	4.696	H2Kb
SVYVYKVL	sp|Q64475|H2B1B_MOUSE	Z_EL4	9	8	11977	29	H2Db;H2Kb	peptide_accession	29	11977	11948	413	H2Kb
TAFQFLQL	sp|P51945|CCNG1_MOUSE	Z_EL4	2	8	5033	17	H2Db;H2Kb	peptide_accession	17	5033	5016	296.059	H2Kb
TGLCTCRP	sp|Q60675|LAMA2_MOUSE	Z_EL4	2	8	47551	17531	H2Db;H2Kb	peptide_accession	17531	47551	30020	2.712	H2Kb
TLAEPGPQ	sp|Q80U35|ARHGH_MOUSE	Z_EL4	1	8	48981	35259	H2Db;H2Kb	peptide_accession	35259	48981	13722	1.389	H2Kb
TPLNKDHI	sp|Q99P88|NU155_MOUSE	Z_EL4	10	8	19986	19098	H2Db;H2Kb	peptide_accession	19098	19986	888	1.046	H2Kb
TSVRFTQL	sp|Q9D6T0|NOSIP_MOUSE	Z_EL4	1	8	7926	32	H2Db;H2Kb	peptide_accession	32	7926	7894	247.688	H2Kb
TSYRFLAL	sp|Q8QZX2|HAUS3_MOUSE	Z_EL4	3	8	5628	6	H2Db;H2Kb	peptide_accession	6	5628	5622	938	H2Kb
TVENVEHL	sp|Q91V83|TTI1_MOUSE	Z_EL4	1	8	27712	11107	H2Db;H2Kb	peptide_accession	11107	27712	16605	2.495	H2Kb
VANKIGII	sp|P62751|RL23A_MOUSE	Z_EL4	2	8	17435	8469	H2Db;H2Kb	peptide_accession	8469	17435	8966	2.059	H2Kb
VARPSMGL	sp|P53986|MOT1_MOUSE	Z_EL4	3	8	41933	1710	H2Db;H2Kb	peptide_accession	1710	41933	40223	24.522	H2Kb
VCTNIIHM	sp|Q99LE6|ABCF2_MOUSE	Z_EL4	39	8	24665	7466	H2Db;H2Kb	peptide_accession	7466	24665	17199	3.304	H2Kb
VDIINAKQ	sp|P17751|TPIS_MOUSE	Z_EL4	1	8	46847	36010	H2Db;H2Kb	peptide_accession	36010	46847	10837	1.301	H2Kb
VGNHVAKL	sp|Q8VBW6|ULA1_MOUSE	Z_EL4	7	8	39649	5545	H2Db;H2Kb	peptide_accession	5545	39649	34104	7.15	H2Kb
VGPRYTNL	sp|P63085|MK01_MOUSE	Z_EL4	1	8	13096	50	H2Db;H2Kb	peptide_accession	50	13096	13046	261.92	H2Kb
VIVRFLTV	sp|P62245|RS15A_MOUSE	Z_EL4	6	8	11811	60	H2Db;H2Kb	peptide_accession	60	11811	11751	196.85	H2Kb
VMIFEFIS	sp|A2ASS6|TITIN_MOUSE	Z_EL4	1	8	43702	2910	H2Db;H2Kb	peptide_accession	2910	43702	40792	15.018	H2Kb
VNFEFPEF	sp|P62082|RS7_MOUSE	Z_EL4	67	8	35621	35	H2Db;H2Kb	peptide_accession	35	35621	35586	1017.74	H2Kb
VNFVHTNL	sp|Q9D8E6|RL4_MOUSE	Z_EL4	3	8	14277	15	H2Db;H2Kb	peptide_accession	15	14277	14262	951.8	H2Kb
VNIEFKDL	sp|Q64343|ABCG1_MOUSE	Z_EL4	1	8	36260	96	H2Db;H2Kb	peptide_accession	96	36260	36164	377.708	H2Kb
VNVDYSKL	sp|Q62425|NDUA4_MOUSE	Z_EL4	2	8	39837	63	H2Db;H2Kb	peptide_accession	63	39837	39774	632.333	H2Kb
VQSNVLKL	sp|P70343|CASP4_MOUSE	Z_EL4	1	8	26650	8178	H2Db;H2Kb	peptide_accession	8178	26650	18472	3.259	H2Kb
VRNPQQHL	sp|P29341|PABP1_MOUSE	Z_EL4	7	8	43814	10674	H2Db;H2Kb	peptide_accession	10674	43814	33140	4.105	H2Kb
VRYSHEKL	sp|Q8BGQ7|SYAC_MOUSE	Z_EL4	1	8	33529	218	H2Db;H2Kb	peptide_accession	218	33529	33311	153.803	H2Kb
VSFTYRYL	sp|Q920Q4|VPS16_MOUSE	Z_EL4	6	8	6073	12	H2Db;H2Kb	peptide_accession	12	6073	6061	506.083	H2Kb
VTYSKPRL	sp|Q9CPQ8|ATP5L_MOUSE	Z_EL4	2	8	24605	21	H2Db;H2Kb	peptide_accession	21	24605	24584	1171.67	H2Kb
WANPKPKP	sp|Q9JLR9|HIG1A_MOUSE	Z_EL4	3	8	48750	34571	H2Db;H2Kb	peptide_accession	34571	48750	14179	1.41	H2Kb
WIVNREYL	sp|Q9WUT3|KS6A2_MOUSE	Z_EL4	2	8	6251	1653	H2Db;H2Kb	peptide_accession	1653	6251	4598	3.782	H2Kb
YDEIKKYT	sp|P51881|ADT2_MOUSE	Z_EL4	3	8	48871	41316	H2Db;H2Kb	peptide_accession	41316	48871	7555	1.183	H2Kb
YGYHFPEL	sp|Q9D6Z1|NOP56_MOUSE	Z_EL4	1	8	8387	33	H2Db;H2Kb	peptide_accession	33	8387	8354	254.152	H2Kb
YLELLDHV	sp|P26039|TLN1_MOUSE	Z_EL4	2	8	16622	24164	H2Db;H2Kb	peptide_accession	16622	24164	7542	1.454	H2Db
YLKRKRIF	sp|Q9CW46|RAVR1_MOUSE	Z_EL4	4	8	44403	20039	H2Db;H2Kb	peptide_accession	20039	44403	24364	2.216	H2Kb
AAFIRVVG	sp|P54775|PRS6B_MOUSE	Z_GL261	1	8	38488	8928	H2Db;H2Kb	peptide_accession	8928	38488	29560	4.311	H2Kb
ALGVFRKF	sp|Q8VDM4|PSMD2_MOUSE	Z_GL261	2	8	45761	5332	H2Db;H2Kb	peptide_accession	5332	45761	40429	8.582	H2Kb
APALQFSN	sp|Q9JL04|FMN2_MOUSE	Z_GL261	2	8	49496	39042	H2Db;H2Kb	peptide_accession	39042	49496	10454	1.268	H2Kb
EELHKLTQ	sp|Q5U464|ASAP3_MOUSE	Z_GL261	2	8	49726	40891	H2Db;H2Kb	peptide_accession	40891	49726	8835	1.216	H2Kb
ELEKQEEL	sp|Q6ZQ73|CAND2_MOUSE	Z_GL261	1	8	43571	34663	H2Db;H2Kb	peptide_accession	34663	43571	8908	1.257	H2Kb
EPQDTDYL	sp|Q61818|RAI1_MOUSE	Z_GL261	5	8	45081	37301	H2Db;H2Kb	peptide_accession	37301	45081	7780	1.209	H2Kb
FHDPLIYI	sp|Q62315|JARD2_MOUSE	Z_GL261	1	8	17899	20828	H2Db;H2Kb	peptide_accession	17899	20828	2929	1.164	H2Db
FQDMCATI	sp|Q9CZ28|SNF8_MOUSE	Z_GL261	2	8	7569	14809	H2Db;H2Kb	peptide_accession	7569	14809	7240	1.957	H2Db
FRFKFHFN	sp|Q91YW3|DNJC3_MOUSE	Z_GL261	3	8	48042	24744	H2Db;H2Kb	peptide_accession	24744	48042	23298	1.942	H2Kb
FVKLIHIP	sp|P60060|SC61G_MOUSE	Z_GL261	7	8	47600	28633	H2Db;H2Kb	peptide_accession	28633	47600	18967	1.662	H2Kb
GNILKHVM	sp|Q8R4R6|NUP53_MOUSE	Z_GL261	2	8	30035	4663	H2Db;H2Kb	peptide_accession	4663	30035	25372	6.441	H2Kb
GQRQAVAL	sp|P21958|TAP1_MOUSE	Z_GL261	3	8	33700	19905	H2Db;H2Kb	peptide_accession	19905	33700	13795	1.693	H2Kb
HAPSIVFI	sp|P62192|PRS4_MOUSE	Z_GL261	1	8	1028	15145	H2Db;H2Kb	peptide_accession	1028	15145	14117	14.732	H2Db
IMPNMVFI	sp|Q63886|UD11_MOUSE	Z_GL261	2	8	1159	951	H2Db;H2Kb	peptide_accession	951	1159	208	1.219	H2Kb
INFDFPKL	sp|P54823|DDX6_MOUSE	Z_GL261	3	8	38335	22	H2Db;H2Kb	peptide_accession	22	38335	38313	1742.5	H2Kb
IPAQPHAS	sp|Q8CFT2|SET1B_MOUSE	Z_GL261	1	8	49192	40015	H2Db;H2Kb	peptide_accession	40015	49192	9177	1.229	H2Kb
KKSKENVL	sp|P62192|PRS4_MOUSE	Z_GL261	1	8	46651	22738	H2Db;H2Kb	peptide_accession	22738	46651	23913	2.052	H2Kb
KLIVKKSK	sp|Q9ES52|SHIP1_MOUSE	Z_GL261	2	8	49540	33950	H2Db;H2Kb	peptide_accession	33950	49540	15590	1.459	H2Kb
KPEKDLVK	sp|Q8BLG0|PHF20_MOUSE	Z_GL261	2	8	49682	43722	H2Db;H2Kb	peptide_accession	43722	49682	5960	1.136	H2Kb
KQEFFESL	sp|Q91V95|PTH2R_MOUSE	Z_GL261	4	8	31616	3999	H2Db;H2Kb	peptide_accession	3999	31616	27617	7.906	H2Kb
KWRDRTAN	sp|A2ASS6|TITIN_MOUSE	Z_GL261	1	8	49874	22883	H2Db;H2Kb	peptide_accession	22883	49874	26991	2.18	H2Kb
LANHLIKV	sp|Q9WVK4|EHD1_MOUSE	Z_GL261	2	8	29332	6610	H2Db;H2Kb	peptide_accession	6610	29332	22722	4.438	H2Kb
LEKQLDEL	sp|Q61712|DNJC1_MOUSE	Z_GL261	2	8	32198	29003	H2Db;H2Kb	peptide_accession	29003	32198	3195	1.11	H2Kb
LGDGPKLV	sp|P62192|PRS4_MOUSE	Z_GL261	2	8	48658	21677	H2Db;H2Kb	peptide_accession	21677	48658	26981	2.245	H2Kb
LGSPTNTR	sp|Q3V0E1|CI131_MOUSE	Z_GL261	1	8	49636	41293	H2Db;H2Kb	peptide_accession	41293	49636	8343	1.202	H2Kb
LQEQLEQL	sp|O88522|NEMO_MOUSE	Z_GL261	5	8	20075	18847	H2Db;H2Kb	peptide_accession	18847	20075	1228	1.065	H2Kb
LQNEVSEL	sp|Q80ST9|LCA5_MOUSE	Z_GL261	2	8	26434	15042	H2Db;H2Kb	peptide_accession	15042	26434	11392	1.757	H2Kb
LQPNLVDL	sp|Q8BJ71|NUP93_MOUSE	Z_GL261	1	8	6730	8320	H2Db;H2Kb	peptide_accession	6730	8320	1590	1.236	H2Db
LQQQLEQL	sp|Q80US8|MAD3_MOUSE	Z_GL261	1	8	16397	13236	H2Db;H2Kb	peptide_accession	13236	16397	3161	1.239	H2Kb
MSCSMDCD	sp|P35822|PTPRK_MOUSE	Z_GL261	2	8	48790	40545	H2Db;H2Kb	peptide_accession	40545	48790	8245	1.203	H2Kb
NQRLDEEI	sp|Q8BVF4|CCD30_MOUSE	Z_GL261	6	8	27389	31195	H2Db;H2Kb	peptide_accession	27389	31195	3806	1.139	H2Db
PRNFVENF	sp|Q91WG4|ELP2_MOUSE	Z_GL261	2	8	49342	31911	H2Db;H2Kb	peptide_accession	31911	49342	17431	1.546	H2Kb
QQLRDEEL	sp|F8VQB6|MYO10_MOUSE	Z_GL261	3	8	8685	11774	H2Db;H2Kb	peptide_accession	8685	11774	3089	1.356	H2Db
QQVLAEEL	sp|Q9QXZ0|MACF1_MOUSE	Z_GL261	1	8	10184	8326	H2Db;H2Kb	peptide_accession	8326	10184	1858	1.223	H2Kb
RASMCSIR	sp|P51125|ICAL_MOUSE	Z_GL261	1	8	48634	34401	H2Db;H2Kb	peptide_accession	34401	48634	14233	1.414	H2Kb
RDLETPII	sp|Q62468|VILI_MOUSE	Z_GL261	1	8	39225	26303	H2Db;H2Kb	peptide_accession	26303	39225	12922	1.491	H2Kb
SNYLFTKL	sp|P97481|EPAS1_MOUSE	Z_GL261	9	8	12483	8	H2Db;H2Kb	peptide_accession	8	12483	12475	1560.38	H2Kb
VKVGVNGF	sp|P16858|G3P_MOUSE	Z_GL261	1	8	48944	9140	H2Db;H2Kb	peptide_accession	9140	48944	39804	5.355	H2Kb
VNFEFPEF	sp|P62082|RS7_MOUSE	Z_GL261	15	8	35621	35	H2Db;H2Kb	peptide_accession	35	35621	35586	1017.74	H2Kb
YMRNGDFL	sp|O35226|PSMD4_MOUSE	Z_GL261	1	8	1708	5659	H2Db;H2Kb	peptide_accession	1708	5659	3951	3.313	H2Db
AHIDGDHI	sp|A2ANX9|ZN711_MOUSE	Z_LLC	2	8	30465	13598	H2Db;H2Kb	peptide_accession	13598	30465	16867	2.24	H2Kb
AIFGGARP	sp|Q9WUK2|IF4H_MOUSE	Z_LLC	1	8	48344	12404	H2Db;H2Kb	peptide_accession	12404	48344	35940	3.897	H2Kb
AIHNFDFL	sp|Q5XF89|AT133_MOUSE	Z_LLC	1	8	2247	863	H2Db;H2Kb	peptide_accession	863	2247	1384	2.604	H2Kb
AIVAAVQG	sp|Q6PDG5|SMRC2_MOUSE	Z_LLC	1	8	46529	24656	H2Db;H2Kb	peptide_accession	24656	46529	21873	1.887	H2Kb
AKRPRTTI	sp|P50481|LHX3_MOUSE	Z_LLC	1	8	42391	12501	H2Db;H2Kb	peptide_accession	12501	42391	29890	3.391	H2Kb
ALLNQQFL	sp|P48453|PP2BB_MOUSE	Z_LLC	1	8	3648	6328	H2Db;H2Kb	peptide_accession	3648	6328	2680	1.735	H2Db
ASLVNLKE	sp|Q80TE7|LRRC7_MOUSE	Z_LLC	1	8	27682	19262	H2Db;H2Kb	peptide_accession	19262	27682	8420	1.437	H2Kb
ASYEFTTL	sp|Q9QXB9|DRG2_MOUSE	Z_LLC	1	8	1282	8	H2Db;H2Kb	peptide_accession	8	1282	1274	160.25	H2Kb
ATLVFHNL	sp|P42227|STAT3_MOUSE	Z_LLC	2	8	11107	146	H2Db;H2Kb	peptide_accession	146	11107	10961	76.075	H2Kb
AWIKVEQL	sp|Q922P9|GLYR1_MOUSE	Z_LLC	4	8	38439	1078	H2Db;H2Kb	peptide_accession	1078	38439	37361	35.658	H2Kb
CLTICENI	sp|P42859|HD_MOUSE	Z_LLC	1	8	34127	13776	H2Db;H2Kb	peptide_accession	13776	34127	20351	2.477	H2Kb
ECMNLVKE	sp|Q2EMV9|PAR14_MOUSE	Z_LLC	1	8	49301	40834	H2Db;H2Kb	peptide_accession	40834	49301	8467	1.207	H2Kb
ELEKQEEL	sp|Q6ZQ73|CAND2_MOUSE	Z_LLC	1	8	43571	34663	H2Db;H2Kb	peptide_accession	34663	43571	8908	1.257	H2Kb
EPQDTDYL	sp|Q61818|RAI1_MOUSE	Z_LLC	5	8	45081	37301	H2Db;H2Kb	peptide_accession	37301	45081	7780	1.209	H2Kb
ERIDLELI	sp|P70188|KIFA3_MOUSE	Z_LLC	1	8	45439	22898	H2Db;H2Kb	peptide_accession	22898	45439	22541	1.984	H2Kb
EVFDFRGM	sp|P28660|NCKP1_MOUSE	Z_LLC	2	8	46631	575	H2Db;H2Kb	peptide_accession	575	46631	46056	81.097	H2Kb
EVQLQQSG	sp|P01741|HVM00_MOUSE	Z_LLC	3	8	49448	38696	H2Db;H2Kb	peptide_accession	38696	49448	10752	1.278	H2Kb
FPHPLPSL	sp|Q64213|SF01_MOUSE	Z_LLC	3	8	25854	23119	H2Db;H2Kb	peptide_accession	23119	25854	2735	1.118	H2Kb
FPVNVKVL	sp|A2ASS6|TITIN_MOUSE	Z_LLC	1	8	24458	26782	H2Db;H2Kb	peptide_accession	24458	26782	2324	1.095	H2Db
FSYTFHGD	sp|Q9QYJ3|DNJB1_MOUSE	Z_LLC	3	8	48468	5710	H2Db;H2Kb	peptide_accession	5710	48468	42758	8.488	H2Kb
HIYEFPQL	sp|Q8C4B4|U119B_MOUSE	Z_LLC	5	8	21168	68	H2Db;H2Kb	peptide_accession	68	21168	21100	311.294	H2Kb
IAVSFREL	sp|Q8BJW5|NOL11_MOUSE	Z_LLC	2	8	4843	48	H2Db;H2Kb	peptide_accession	48	4843	4795	100.896	H2Kb
IAYAFFHL	sp|Q8K4P7|ST7L_MOUSE	Z_LLC	1	8	4924	5	H2Db;H2Kb	peptide_accession	5	4924	4919	984.8	H2Kb
IFKTDRSL	sp|A2ASS6|TITIN_MOUSE	Z_LLC	1	8	40321	10605	H2Db;H2Kb	peptide_accession	10605	40321	29716	3.802	H2Kb
IIIIIVLI	sp|Q5RJI2|CTL5_MOUSE	Z_LLC	1	8	24552	2476	H2Db;H2Kb	peptide_accession	2476	24552	22076	9.916	H2Kb
ILLLLPLL	sp|Q9D702|TMM52_MOUSE	Z_LLC	1	8	9505	978	H2Db;H2Kb	peptide_accession	978	9505	8527	9.719	H2Kb
ILLLPLLI	sp|Q9EQ06|DHB11_MOUSE	Z_LLC	1	8	23004	3946	H2Db;H2Kb	peptide_accession	3946	23004	19058	5.83	H2Kb
ILPAVILI	sp|P00405|COX2_MOUSE	Z_LLC	1	8	31832	10554	H2Db;H2Kb	peptide_accession	10554	31832	21278	3.016	H2Kb
INFDFNTI	sp|Q8CDD8|KCD20_MOUSE	Z_LLC	2	8	25170	25	H2Db;H2Kb	peptide_accession	25	25170	25145	1006.8	H2Kb
INFDFPKL	sp|P54823|DDX6_MOUSE	Z_LLC	14	8	38335	22	H2Db;H2Kb	peptide_accession	22	38335	38313	1742.5	H2Kb
IPAQPHAS	sp|Q8CFT2|SET1B_MOUSE	Z_LLC	2	8	49192	40015	H2Db;H2Kb	peptide_accession	40015	49192	9177	1.229	H2Kb
IRTLYLTL	sp|Q80YV3|TRRAP_MOUSE	Z_LLC	3	8	32658	1452	H2Db;H2Kb	peptide_accession	1452	32658	31206	22.492	H2Kb
ISFKFDHL	sp|P47753|CAZA1_MOUSE	Z_LLC	3	8	8316	15	H2Db;H2Kb	peptide_accession	15	8316	8301	554.4	H2Kb
ISLEFRNL	sp|P53798|FDFT_MOUSE	Z_LLC	3	8	17037	30	H2Db;H2Kb	peptide_accession	30	17037	17007	567.9	H2Kb
ITFIFKSL	sp|Q9JLN9|MTOR_MOUSE	Z_LLC	1	8	24458	31	H2Db;H2Kb	peptide_accession	31	24458	24427	788.968	H2Kb
IVTKVFQV	sp|Q8C008|DZAN1_MOUSE	Z_LLC	1	8	39739	3160	H2Db;H2Kb	peptide_accession	3160	39739	36579	12.576	H2Kb
IWIRVASL	sp|Q8BRG6|KLH24_MOUSE	Z_LLC	2	8	36411	242	H2Db;H2Kb	peptide_accession	242	36411	36169	150.459	H2Kb
KAFTYINL	sp|Q62351|TFR1_MOUSE	Z_LLC	1	8	10494	43	H2Db;H2Kb	peptide_accession	43	10494	10451	244.047	H2Kb
KLETHTTL	sp|Q3TTY0|PLB1_MOUSE	Z_LLC	1	8	18986	7580	H2Db;H2Kb	peptide_accession	7580	18986	11406	2.505	H2Kb
KLIVKKSK	sp|Q9ES52|SHIP1_MOUSE	Z_LLC	3	8	49540	33950	H2Db;H2Kb	peptide_accession	33950	49540	15590	1.459	H2Kb
KPEKDLVK	sp|Q8BLG0|PHF20_MOUSE	Z_LLC	1	8	49682	43722	H2Db;H2Kb	peptide_accession	43722	49682	5960	1.136	H2Kb
KQEFFESL	sp|Q91V95|PTH2R_MOUSE	Z_LLC	1	8	31616	3999	H2Db;H2Kb	peptide_accession	3999	31616	27617	7.906	H2Kb
KSFSRTPG	sp|P01863|GCAA_MOUSE	Z_LLC	2	8	30807	1854	H2Db;H2Kb	peptide_accession	1854	30807	28953	16.617	H2Kb
KSYLFQLL	sp|P97377|CDK2_MOUSE	Z_LLC	4	8	7823	9	H2Db;H2Kb	peptide_accession	9	7823	7814	869.222	H2Kb
KTWAELII	sp|P51791|CLCN3_MOUSE	Z_LLC	1	8	24354	7331	H2Db;H2Kb	peptide_accession	7331	24354	17023	3.322	H2Kb
KYSDPFKL	sp|Q33DR2|DPS1_MOUSE	Z_LLC	4	8	47821	6791	H2Db;H2Kb	peptide_accession	6791	47821	41030	7.042	H2Kb
LALPGVAL	sp|P43023|CX6A2_MOUSE	Z_LLC	1	8	7671	5376	H2Db;H2Kb	peptide_accession	5376	7671	2295	1.427	H2Kb
LAVRGDTI	sp|A2ASS6|TITIN_MOUSE	Z_LLC	2	8	982	8933	H2Db;H2Kb	peptide_accession	982	8933	7951	9.097	H2Db
LGDGPKLV	sp|P62192|PRS4_MOUSE	Z_LLC	1	8	48658	21677	H2Db;H2Kb	peptide_accession	21677	48658	26981	2.245	H2Kb
LGNETLQR	sp|P06339|HA15_MOUSE	Z_LLC	2	8	49534	37588	H2Db;H2Kb	peptide_accession	37588	49534	11946	1.318	H2Kb
LQEQLEQL	sp|O88522|NEMO_MOUSE	Z_LLC	1	8	20075	18847	H2Db;H2Kb	peptide_accession	18847	20075	1228	1.065	H2Kb
LQLDEDVL	sp|Q8BHB4|WDR3_MOUSE	Z_LLC	2	8	23097	12580	H2Db;H2Kb	peptide_accession	12580	23097	10517	1.836	H2Kb
LQNEVSEL	sp|Q80ST9|LCA5_MOUSE	Z_LLC	1	8	26434	15042	H2Db;H2Kb	peptide_accession	15042	26434	11392	1.757	H2Kb
LQPNLVDL	sp|Q8BJ71|NUP93_MOUSE	Z_LLC	2	8	6730	8320	H2Db;H2Kb	peptide_accession	6730	8320	1590	1.236	H2Db
LRLAVRSQ	sp|Q8BUJ9|LRP12_MOUSE	Z_LLC	1	8	49735	40723	H2Db;H2Kb	peptide_accession	40723	49735	9012	1.221	H2Kb
MRLPTDTL	sp|Q61107|GBP4_MOUSE	Z_LLC	1	8	33052	14114	H2Db;H2Kb	peptide_accession	14114	33052	18938	2.342	H2Kb
MSFQFAHL	sp|Q80TY5|VP13B_MOUSE	Z_LLC	1	8	7930	12	H2Db;H2Kb	peptide_accession	12	7930	7918	660.833	H2Kb
NQRLDEEI	sp|Q8BVF4|CCD30_MOUSE	Z_LLC	9	8	27389	31195	H2Db;H2Kb	peptide_accession	27389	31195	3806	1.139	H2Db
NTDSPLRY	sp|P14206|RSSA_MOUSE	Z_LLC	2	8	49578	36290	H2Db;H2Kb	peptide_accession	36290	49578	13288	1.366	H2Kb
PIPPPPPL	sp|Q8BTV2|CPSF7_MOUSE	Z_LLC	1	8	41027	11831	H2Db;H2Kb	peptide_accession	11831	41027	29196	3.468	H2Kb
PPIPPPLP	sp|P0C7L0|WIPF3_MOUSE	Z_LLC	3	8	49800	39136	H2Db;H2Kb	peptide_accession	39136	49800	10664	1.272	H2Kb
PRNFVENF	sp|Q91WG4|ELP2_MOUSE	Z_LLC	1	8	49342	31911	H2Db;H2Kb	peptide_accession	31911	49342	17431	1.546	H2Kb
PRPPPKPM	sp|P62855|RS26_MOUSE	Z_LLC	1	8	47353	29730	H2Db;H2Kb	peptide_accession	29730	47353	17623	1.593	H2Kb
PYTEFPEF	sp|Q9D4J1|EFHD1_MOUSE	Z_LLC	4	8	48125	16320	H2Db;H2Kb	peptide_accession	16320	48125	31805	2.949	H2Kb
PYWLYKLH	sp|Q9D554|SF3A3_MOUSE	Z_LLC	1	8	49815	30554	H2Db;H2Kb	peptide_accession	30554	49815	19261	1.63	H2Kb
QIQCMQEM	sp|Q7TN29|SMAP2_MOUSE	Z_LLC	1	8	9291	7319	H2Db;H2Kb	peptide_accession	7319	9291	1972	1.269	H2Kb
QLLNTDYL	sp|Q9R0L6|PCM1_MOUSE	Z_LLC	1	8	4621	8053	H2Db;H2Kb	peptide_accession	4621	8053	3432	1.743	H2Db
QQLRDEEL	sp|F8VQB6|MYO10_MOUSE	Z_LLC	3	8	8685	11774	H2Db;H2Kb	peptide_accession	8685	11774	3089	1.356	H2Db
RAFEFTYV	sp|Q8VDR7|TGDS_MOUSE	Z_LLC	4	8	1885	101	H2Db;H2Kb	peptide_accession	101	1885	1784	18.663	H2Kb
RAYLFAHV	sp|Q5SWD9|TSR1_MOUSE	Z_LLC	3	8	7894	18	H2Db;H2Kb	peptide_accession	18	7894	7876	438.556	H2Kb
RNFIFSRL	sp|Q60848|HELLS_MOUSE	Z_LLC	3	8	36638	21	H2Db;H2Kb	peptide_accession	21	36638	36617	1744.67	H2Kb
RNYQFDFL	sp|Q8K4Z5|SF3A1_MOUSE	Z_LLC	1	8	7424	72	H2Db;H2Kb	peptide_accession	72	7424	7352	103.111	H2Kb
RSYDFEFM	sp|P40336|VP26A_MOUSE	Z_LLC	3	8	3915	64	H2Db;H2Kb	peptide_accession	64	3915	3851	61.172	H2Kb
RTLIYITL	sp|Q9JM76|ARPC3_MOUSE	Z_LLC	1	8	10913	337	H2Db;H2Kb	peptide_accession	337	10913	10576	32.383	H2Kb
RTYTYEKL	sp|Q02248|CTNB1_MOUSE	Z_LLC	5	8	19159	130	H2Db;H2Kb	peptide_accession	130	19159	19029	147.377	H2Kb
RVIDFFTV	sp|Q80Y17|L2GL1_MOUSE	Z_LLC	1	8	27588	266	H2Db;H2Kb	peptide_accession	266	27588	27322	103.714	H2Kb
SALVFTRL	sp|Q9JHJ3|NCUG1_MOUSE	Z_LLC	2	8	1441	22	H2Db;H2Kb	peptide_accession	22	1441	1419	65.5	H2Kb
SGLKYVNV	sp|Q8VCP8|KAD6_MOUSE	Z_LLC	2	8	24876	640	H2Db;H2Kb	peptide_accession	640	24876	24236	38.869	H2Kb
SGPTYIKL	sp|Q6NSR3|ADCK2_MOUSE	Z_LLC	2	8	17189	510	H2Db;H2Kb	peptide_accession	510	17189	16679	33.704	H2Kb
SGYKFGVL	sp|Q9D902|T2EB_MOUSE	Z_LLC	3	8	15242	49	H2Db;H2Kb	peptide_accession	49	15242	15193	311.061	H2Kb
SGYSFTHI	sp|Q9D864|ARP6_MOUSE	Z_LLC	2	8	5146	22	H2Db;H2Kb	peptide_accession	22	5146	5124	233.909	H2Kb
SIRNLDTI	sp|P28658|ATX10_MOUSE	Z_LLC	4	8	7594	5630	H2Db;H2Kb	peptide_accession	5630	7594	1964	1.349	H2Kb
SKKKKVLL	sp|Q9D6Z1|NOP56_MOUSE	Z_LLC	1	8	43181	10619	H2Db;H2Kb	peptide_accession	10619	43181	32562	4.066	H2Kb
SLVNQEVL	sp|P70700|RPA2_MOUSE	Z_LLC	2	8	6516	7103	H2Db;H2Kb	peptide_accession	6516	7103	587	1.09	H2Db
SNYLFTKL	sp|P97481|EPAS1_MOUSE	Z_LLC	27	8	12483	8	H2Db;H2Kb	peptide_accession	8	12483	12475	1560.38	H2Kb
SNYVFVFL	sp|Q9Z0S9|PRAF1_MOUSE	Z_LLC	1	8	5701	11	H2Db;H2Kb	peptide_accession	11	5701	5690	518.273	H2Kb
SSYKFNHL	sp|Q8K2I1|FNTB_MOUSE	Z_LLC	1	8	7418	7	H2Db;H2Kb	peptide_accession	7	7418	7411	1059.71	H2Kb
SSYTFPKM	sp|Q9WUR2|ECI2_MOUSE	Z_LLC	7	8	8006	13	H2Db;H2Kb	peptide_accession	13	8006	7993	615.846	H2Kb
STYKFFEV	sp|Q9CZM2|RL15_MOUSE	Z_LLC	6	8	7685	41	H2Db;H2Kb	peptide_accession	41	7685	7644	187.439	H2Kb
SVYVYKVL	sp|Q64475|H2B1B_MOUSE	Z_LLC	4	8	11977	29	H2Db;H2Kb	peptide_accession	29	11977	11948	413	H2Kb
TAYAFHFL	sp|Q9R0H0|ACOX1_MOUSE	Z_LLC	2	8	2049	20	H2Db;H2Kb	peptide_accession	20	2049	2029	102.45	H2Kb
TIIIFHSL	sp|O08575|EYA2_MOUSE	Z_LLC	5	8	22358	109	H2Db;H2Kb	peptide_accession	109	22358	22249	205.119	H2Kb
TIMNQEKL	sp|Q64152|BTF3_MOUSE	Z_LLC	4	8	16059	1669	H2Db;H2Kb	peptide_accession	1669	16059	14390	9.622	H2Kb
TKKQFQKF	sp|P62281|RS11_MOUSE	Z_LLC	1	8	48362	14197	H2Db;H2Kb	peptide_accession	14197	48362	34165	3.406	H2Kb
TSYRFLAL	sp|Q8QZX2|HAUS3_MOUSE	Z_LLC	6	8	5628	6	H2Db;H2Kb	peptide_accession	6	5628	5622	938	H2Kb
TTVTHTTI	sp|Q05793|PGBM_MOUSE	Z_LLC	1	8	1935	1134	H2Db;H2Kb	peptide_accession	1134	1935	801	1.706	H2Kb
VAYKFPEL	sp|Q6WKZ8|UBR2_MOUSE	Z_LLC	2	8	3193	6	H2Db;H2Kb	peptide_accession	6	3193	3187	532.167	H2Kb
VFLENVIR	sp|P62806|H4_MOUSE	Z_LLC	6	8	45235	26379	H2Db;H2Kb	peptide_accession	26379	45235	18856	1.715	H2Kb
VILSFRSL	sp|P28660|NCKP1_MOUSE	Z_LLC	6	8	17387	31	H2Db;H2Kb	peptide_accession	31	17387	17356	560.871	H2Kb
VIVEFRDL	sp|Q922X9|ANM7_MOUSE	Z_LLC	3	8	25041	147	H2Db;H2Kb	peptide_accession	147	25041	24894	170.347	H2Kb
VIVRFLTV	sp|P62245|RS15A_MOUSE	Z_LLC	8	8	11811	60	H2Db;H2Kb	peptide_accession	60	11811	11751	196.85	H2Kb
VKVGVNGF	sp|P16858|G3P_MOUSE	Z_LLC	4	8	48944	9140	H2Db;H2Kb	peptide_accession	9140	48944	39804	5.355	H2Kb
VLSVPVIA	sp|Q9EQT6|SYT13_MOUSE	Z_LLC	2	8	46224	27044	H2Db;H2Kb	peptide_accession	27044	46224	19180	1.709	H2Kb
VMLESHMD	sp|Q9CQE6|ASF1A_MOUSE	Z_LLC	2	8	48259	19532	H2Db;H2Kb	peptide_accession	19532	48259	28727	2.471	H2Kb
VMYKFLTV	sp|Q9WVC3|CAV2_MOUSE	Z_LLC	5	8	2163	7	H2Db;H2Kb	peptide_accession	7	2163	2156	309	H2Kb
VNFEFPEF	sp|P62082|RS7_MOUSE	Z_LLC	20	8	35621	35	H2Db;H2Kb	peptide_accession	35	35621	35586	1017.74	H2Kb
VNVDYSKL	sp|Q62425|NDUA4_MOUSE	Z_LLC	2	8	39837	63	H2Db;H2Kb	peptide_accession	63	39837	39774	632.333	H2Kb
VQYKFSHL	sp|Q9JHD2|KAT2A_MOUSE	Z_LLC	1	8	6711	10	H2Db;H2Kb	peptide_accession	10	6711	6701	671.1	H2Kb
VSFTYRYL	sp|Q920Q4|VPS16_MOUSE	Z_LLC	6	8	6073	12	H2Db;H2Kb	peptide_accession	12	6073	6061	506.083	H2Kb
VSNGPFIM	sp|P17225|PTBP1_MOUSE	Z_LLC	2	8	24005	1828	H2Db;H2Kb	peptide_accession	1828	24005	22177	13.132	H2Kb
VVFFFTRL	sp|P50615|BTG3_MOUSE	Z_LLC	2	8	15171	5	H2Db;H2Kb	peptide_accession	5	15171	15166	3034.2	H2Kb
YGYHFPEL	sp|Q9D6Z1|NOP56_MOUSE	Z_LLC	4	8	8387	33	H2Db;H2Kb	peptide_accession	33	8387	8354	254.152	H2Kb
YLKNQTVL	sp|Q8BM75|ARI5B_MOUSE	Z_LLC	1	8	10325	13111	H2Db;H2Kb	peptide_accession	10325	13111	2786	1.27	H2Db
YMRNGDFL	sp|O35226|PSMD4_MOUSE	Z_LLC	5	8	1708	5659	H2Db;H2Kb	peptide_accession	1708	5659	3951	3.313	H2Db
YYFLILWR	sp|A2AN08|UBR4_MOUSE	Z_LLC	1	8	46956	26138	H2Db;H2Kb	peptide_accession	26138	46956	20818	1.796	H2Kb
AAVIDQERL	sp|Q80UW5|MRCKG_MOUSE	AdrenalGland	1	9	5099	9065	H2Db;H2Kb	peptide_accession	5099	9065	3966	1.778	H2Db
AFKNDATEI	sp|Q9CQN4|SOSD1_MOUSE	AdrenalGland	2	9	19711	18547	H2Db;H2Kb	peptide_accession	18547	19711	1164	1.063	H2Kb
AGQFNQDYL	sp|P97384|ANX11_MOUSE	AdrenalGland	3	9	524	13055	H2Db;H2Kb	peptide_accession	524	13055	12531	24.914	H2Db
AKLENAEVL	sp|Q9JHE6|HES6_MOUSE	AdrenalGland	3	9	508	17352	H2Db;H2Kb	peptide_accession	508	17352	16844	34.157	H2Db
ALANHLIKV	sp|Q9WVK4|EHD1_MOUSE	AdrenalGland	5	9	38094	3781	H2Db;H2Kb	peptide_accession	3781	38094	34313	10.075	H2Kb
AMAPRTLLL	sp|P01898|HA10_MOUSE	AdrenalGland	2	9	27258	177	H2Db;H2Kb	peptide_accession	177	27258	27081	154	H2Kb
AQLAKKDYL	sp|O70145|NCF2_MOUSE	AdrenalGland	5	9	1616	5294	H2Db;H2Kb	peptide_accession	1616	5294	3678	3.276	H2Db
AQVENLITT	sp|Q9D164|FXYD6_MOUSE	AdrenalGland	1	9	1260	15506	H2Db;H2Kb	peptide_accession	1260	15506	14246	12.306	H2Db
AAIENIEHL	sp|Q6PB66|LPPRC_MOUSE	AdrenalGland	3	9	5	1228	H2Db;H2Kb	peptide_accession	5	1228	1223	245.6	H2Db
AAITNKYQL	sp|B2RS91|RRN3_MOUSE	AdrenalGland	9	9	13	2277	H2Db;H2Kb	peptide_accession	13	2277	2264	175.154	H2Db
ASLRHYLNL	sp|Q9EPS2|PYY_MOUSE	AdrenalGland	7	9	2820	38	H2Db;H2Kb	peptide_accession	38	2820	2782	74.211	H2Kb
AAIVDGDRI	sp|Q7TT50|MRCKB_MOUSE	AdrenalGland	2	9	195	10799	H2Db;H2Kb	peptide_accession	195	10799	10604	55.379	H2Db
AALENDKTI	sp|Q9D7H2|WDR5B_MOUSE	AdrenalGland	6	9	15	8763	H2Db;H2Kb	peptide_accession	15	8763	8748	584.2	H2Db
AALENTHLL	sp|Q9D187|MIP18_MOUSE	AdrenalGland	8	9	6	2001	H2Db;H2Kb	peptide_accession	6	2001	1995	333.5	H2Db
AALKLGQEL	sp|Q9JJ28|FLII_MOUSE	AdrenalGland	4	9	256	3516	H2Db;H2Kb	peptide_accession	256	3516	3260	13.734	H2Db
AALLNQQFL	sp|P48453|PP2BB_MOUSE	AdrenalGland	5	9	2	998	H2Db;H2Kb	peptide_accession	2	998	996	499	H2Db
AALLNTDLV	sp|Q91WM3|U3IP2_MOUSE	AdrenalGland	3	9	2	2558	H2Db;H2Kb	peptide_accession	2	2558	2556	1279	H2Db
AALMNQQFL	sp|P63328|PP2BA_MOUSE	AdrenalGland	1	9	2	965	H2Db;H2Kb	peptide_accession	2	965	963	482.5	H2Db
AALNNHVEV	sp|Q80SY4|MIB1_MOUSE	AdrenalGland	7	9	11	2967	H2Db;H2Kb	peptide_accession	11	2967	2956	269.727	H2Db
AALQNAVAF	sp|Q80VI1|TRI56_MOUSE	AdrenalGland	8	9	10	3351	H2Db;H2Kb	peptide_accession	10	3351	3341	335.1	H2Db
AALQNLEQL	sp|Q9WTK5|NFKB2_MOUSE	AdrenalGland	9	9	5	906	H2Db;H2Kb	peptide_accession	5	906	901	181.2	H2Db
AALQNLVKI	sp|P70168|IMB1_MOUSE	AdrenalGland	4	9	4	2342	H2Db;H2Kb	peptide_accession	4	2342	2338	585.5	H2Db
ASYEFVQRL	sp|Q9JHU4|DYHC1_MOUSE	AdrenalGland	5	9	18736	6	H2Db;H2Kb	peptide_accession	6	18736	18730	3122.67	H2Kb
AALVSRTFL	sp|P48410|ABCD1_MOUSE	AdrenalGland	4	9	9	1673	H2Db;H2Kb	peptide_accession	9	1673	1664	185.889	H2Db
ATLLENSPV	sp|Q80UK7|SAS6_MOUSE	AdrenalGland	2	9	19557	2776	H2Db;H2Kb	peptide_accession	2776	19557	16781	7.045	H2Kb
AAMKNVTEL	sp|P61982|1433G_MOUSE	AdrenalGland	46	9	4	1345	H2Db;H2Kb	peptide_accession	4	1345	1341	336.25	H2Db
AAMLNYTHI	sp|Q8VDB2|ALG12_MOUSE	AdrenalGland	1	9	1	51	H2Db;H2Kb	peptide_accession	1	51	50	51	H2Db
AVHIRPICR	sp|Q8BXQ2|PIGT_MOUSE	AdrenalGland	2	9	49249	30147	H2Db;H2Kb	peptide_accession	30147	49249	19102	1.634	H2Kb
AANRNNDAL	sp|P20152|VIME_MOUSE	AdrenalGland	2	9	40	12910	H2Db;H2Kb	peptide_accession	40	12910	12870	322.75	H2Db
CCCCEECGG	sp|Q99JG2|ETBR2_MOUSE	AdrenalGland	2	9	49540	35175	H2Db;H2Kb	peptide_accession	35175	49540	14365	1.408	H2Kb
CICGSKLVI	sp|Q921Q3|ALG1_MOUSE	AdrenalGland	2	9	42101	18729	H2Db;H2Kb	peptide_accession	18729	42101	23372	2.248	H2Kb
AAPFDTVHI	sp|Q8BNV1|TRM2A_MOUSE	AdrenalGland	6	9	353	6301	H2Db;H2Kb	peptide_accession	353	6301	5948	17.85	H2Db
DDMECCGEC	sp|Q9R053|SCNBA_MOUSE	AdrenalGland	1	9	49768	38700	H2Db;H2Kb	peptide_accession	38700	49768	11068	1.286	H2Kb
AAPISPWTM	sp|Q3U133|ZN746_MOUSE	AdrenalGland	11	9	151	14639	H2Db;H2Kb	peptide_accession	151	14639	14488	96.947	H2Db
AAPRNKHWL	sp|Q56A08|GPKOW_MOUSE	AdrenalGland	8	9	7	8615	H2Db;H2Kb	peptide_accession	7	8615	8608	1230.71	H2Db
EKRESPEVL	sp|Q9JHU4|DYHC1_MOUSE	AdrenalGland	2	9	47927	36645	H2Db;H2Kb	peptide_accession	36645	47927	11282	1.308	H2Kb
ELQAAASEL	sp|P27106|MIS_MOUSE	AdrenalGland	5	9	40066	29900	H2Db;H2Kb	peptide_accession	29900	40066	10166	1.34	H2Kb
ESYSVYVYK	sp|Q64475|H2B1B_MOUSE	AdrenalGland	1	9	47364	17803	H2Db;H2Kb	peptide_accession	17803	47364	29561	2.66	H2Kb
AAPRSFIFL	sp|Q3UIK4|MET14_MOUSE	AdrenalGland	12	9	35	459	H2Db;H2Kb	peptide_accession	35	459	424	13.114	H2Db
AAPSNLPYL	sp|Q8BFV3|DUS4_MOUSE	AdrenalGland	9	9	4	295	H2Db;H2Kb	peptide_accession	4	295	291	73.75	H2Db
AAVIAHDFL	sp|P30282|CCND3_MOUSE	AdrenalGland	6	9	331	3813	H2Db;H2Kb	peptide_accession	331	3813	3482	11.52	H2Db
AAVLNPRFL	sp|Q7TPS5|K0528_MOUSE	AdrenalGland	6	9	15	3690	H2Db;H2Kb	peptide_accession	15	3690	3675	246	H2Db
AAVWNAQEA	sp|O08915|AIP_MOUSE	AdrenalGland	2	9	93	14151	H2Db;H2Kb	peptide_accession	93	14151	14058	152.161	H2Db
AGIYNTTEL	sp|Q8K1Z0|COQ9_MOUSE	AdrenalGland	3	9	8	2474	H2Db;H2Kb	peptide_accession	8	2474	2466	309.25	H2Db
AGVVNKYEV	sp|O88455|DHCR7_MOUSE	AdrenalGland	3	9	44	10119	H2Db;H2Kb	peptide_accession	44	10119	10075	229.977	H2Db
AKLVNQEVL	sp|Q91VD9|NDUS1_MOUSE	AdrenalGland	2	9	127	12543	H2Db;H2Kb	peptide_accession	127	12543	12416	98.764	H2Db
ALIQNADTL	sp|P55194|3BP1_MOUSE	AdrenalGland	3	9	15	10544	H2Db;H2Kb	peptide_accession	15	10544	10529	702.933	H2Db
AMGTNDTVI	sp|P19096|FAS_MOUSE	AdrenalGland	7	9	11	6555	H2Db;H2Kb	peptide_accession	11	6555	6544	595.909	H2Db
AMGVNLTSM	sp|P17918|PCNA_MOUSE	AdrenalGland	22	9	9	411	H2Db;H2Kb	peptide_accession	9	411	402	45.667	H2Db
AMLTNLESL	sp|Q8BZQ7|ANC2_MOUSE	AdrenalGland	11	9	7	487	H2Db;H2Kb	peptide_accession	7	487	480	69.571	H2Db
AMNVNDLFL	sp|P61021|RAB5B_MOUSE	AdrenalGland	4	9	6	2608	H2Db;H2Kb	peptide_accession	6	2608	2602	434.667	H2Db
AMNVNEIFM	sp|P35278|RAB5C_MOUSE	AdrenalGland	30	9	6	1532	H2Db;H2Kb	peptide_accession	6	1532	1526	255.333	H2Db
AQVQNSEQL	sp|Q91WG2|RABE2_MOUSE	AdrenalGland	3	9	37	5570	H2Db;H2Kb	peptide_accession	37	5570	5533	150.541	H2Db
AQVRNQGYL	sp|Q3UXL4|KIZ_MOUSE	AdrenalGland	3	9	18	5355	H2Db;H2Kb	peptide_accession	18	5355	5337	297.5	H2Db
AQVSNVVYL	sp|Q8BJE2|BTNL9_MOUSE	AdrenalGland	6	9	7	2742	H2Db;H2Kb	peptide_accession	7	2742	2735	391.714	H2Db
ASAVNFIEL	sp|Q8R2G4|NAR3_MOUSE	AdrenalGland	3	9	15	197	H2Db;H2Kb	peptide_accession	15	197	182	13.133	H2Db
ASHLNLDAL	sp|Q8CH72|TRI32_MOUSE	AdrenalGland	2	9	3	1150	H2Db;H2Kb	peptide_accession	3	1150	1147	383.333	H2Db
ASIENTSTL	sp|Q5SPL2|PHF12_MOUSE	AdrenalGland	2	9	3	648	H2Db;H2Kb	peptide_accession	3	648	645	216	H2Db
ASLSNLHSL	sp|Q9D1C2|CBY1_MOUSE	AdrenalGland	1	9	10	927	H2Db;H2Kb	peptide_accession	10	927	917	92.7	H2Db
ASLVNADKL	sp|P59016|VP33B_MOUSE	AdrenalGland	8	9	4	2744	H2Db;H2Kb	peptide_accession	4	2744	2740	686	H2Db
ASMINVEYL	sp|O88491|NSD1_MOUSE	AdrenalGland	22	9	2	614	H2Db;H2Kb	peptide_accession	2	614	612	307	H2Db
ASPEGQDYL	sp|Q99LF4|RTCB_MOUSE	AdrenalGland	7	9	104	9218	H2Db;H2Kb	peptide_accession	104	9218	9114	88.635	H2Db
FNSMQDRVM	sp|Q8BT18|CN037_MOUSE	AdrenalGland	2	9	39042	18789	H2Db;H2Kb	peptide_accession	18789	39042	20253	2.078	H2Kb
ASVINGHTL	sp|B2RXR6|ANR44_MOUSE	AdrenalGland	2	9	7	3757	H2Db;H2Kb	peptide_accession	7	3757	3750	536.714	H2Db
ASVLNVNHI	sp|Q99NH0|ANR17_MOUSE	AdrenalGland	10	9	7	631	H2Db;H2Kb	peptide_accession	7	631	624	90.143	H2Db
ASVQNEAKL	sp|Q9WUM4|COR1C_MOUSE	AdrenalGland	4	9	126	756	H2Db;H2Kb	peptide_accession	126	756	630	6	H2Db
ATIINEEVL	sp|P14576|SRP54_MOUSE	AdrenalGland	8	9	45	4242	H2Db;H2Kb	peptide_accession	45	4242	4197	94.267	H2Db
FQLEKIDYL	sp|Q99PW8|KIF17_MOUSE	AdrenalGland	3	9	901	4562	H2Db;H2Kb	peptide_accession	901	4562	3661	5.063	H2Db
ATVSNGPFL	sp|Q69ZF8|MSL2_MOUSE	AdrenalGland	3	9	56	3931	H2Db;H2Kb	peptide_accession	56	3931	3875	70.196	H2Db
FQLRLAEVL	sp|Q8R5K4|NOL6_MOUSE	AdrenalGland	4	9	624	12740	H2Db;H2Kb	peptide_accession	624	12740	12116	20.417	H2Db
AVLTNQETI	sp|Q3UGY8|BIG3_MOUSE	AdrenalGland	1	9	11	4606	H2Db;H2Kb	peptide_accession	11	4606	4595	418.727	H2Db
DAVKNGDYI	sp|Q3TYA6|MPP8_MOUSE	AdrenalGland	4	9	18	24707	H2Db;H2Kb	peptide_accession	18	24707	24689	1372.61	H2Db
DQIQNAQYL	sp|P61979|HNRPK_MOUSE	AdrenalGland	2	9	176	17227	H2Db;H2Kb	peptide_accession	176	17227	17051	97.881	H2Db
EAILNKYYL	sp|Q99MT6|SUCR1_MOUSE	AdrenalGland	4	9	32	5308	H2Db;H2Kb	peptide_accession	32	5308	5276	165.875	H2Db
FAHIDGDHL	sp|O35286|DHX15_MOUSE	AdrenalGland	5	9	74	11365	H2Db;H2Kb	peptide_accession	74	11365	11291	153.581	H2Db
FAHTNIESL	sp|P27773|PDIA3_MOUSE	AdrenalGland	15	9	3	2923	H2Db;H2Kb	peptide_accession	3	2923	2920	974.333	H2Db
FAIDDHDYL	sp|Q91XU3|PI42C_MOUSE	AdrenalGland	11	9	111	6537	H2Db;H2Kb	peptide_accession	111	6537	6426	58.892	H2Db
FAIQNPTLI	sp|Q9D2H6|SP2_MOUSE	AdrenalGland	4	9	2	1674	H2Db;H2Kb	peptide_accession	2	1674	1672	837	H2Db
FALINKLDI	sp|Q9Z2A5|ATE1_MOUSE	AdrenalGland	5	9	5	3967	H2Db;H2Kb	peptide_accession	5	3967	3962	793.4	H2Db
FALNNPEMV	sp|Q62433|NDRG1_MOUSE	AdrenalGland	3	9	19	4358	H2Db;H2Kb	peptide_accession	19	4358	4339	229.368	H2Db
FALVNGNNI	sp|P22892|AP1G1_MOUSE	AdrenalGland	7	9	3	1559	H2Db;H2Kb	peptide_accession	3	1559	1556	519.667	H2Db
FAPKNIYSI	sp|P09581|CSF1R_MOUSE	AdrenalGland	12	9	8	7062	H2Db;H2Kb	peptide_accession	8	7062	7054	882.75	H2Db
FAPNSVHYL	sp|Q99NF8|RBP17_MOUSE	AdrenalGland	2	9	273	6400	H2Db;H2Kb	peptide_accession	273	6400	6127	23.443	H2Db
FAYEGRDYI	sp|P01899|HA11_MOUSE	AdrenalGland	19	9	58	3972	H2Db;H2Kb	peptide_accession	58	3972	3914	68.483	H2Db
FAYEGRDYI	sp|P14429|HA17_MOUSE	AdrenalGland	6	9	58	3972	H2Db;H2Kb	peptide_accession	58	3972	3914	68.483	H2Db
FFFKNQEYI	sp|Q69ZX8|ABLM3_MOUSE	AdrenalGland	6	9	78	11652	H2Db;H2Kb	peptide_accession	78	11652	11574	149.385	H2Db
FGGSNVHVI	sp|P19096|FAS_MOUSE	AdrenalGland	4	9	54	20056	H2Db;H2Kb	peptide_accession	54	20056	20002	371.407	H2Db
FGIDNFEFI	sp|P23298|KPCL_MOUSE	AdrenalGland	4	9	8	2956	H2Db;H2Kb	peptide_accession	8	2956	2948	369.5	H2Db
FGIKNFSAI	sp|Q8BMF4|ODP2_MOUSE	AdrenalGland	1	9	5	694	H2Db;H2Kb	peptide_accession	5	694	689	138.8	H2Db
FGIKNMDQV	sp|P15037|ETS2_MOUSE	AdrenalGland	2	9	8	8155	H2Db;H2Kb	peptide_accession	8	8155	8147	1019.38	H2Db
FGPTNVLLI	sp|P30558|PAR1_MOUSE	AdrenalGland	3	9	12	9637	H2Db;H2Kb	peptide_accession	12	9637	9625	803.083	H2Db
FGPVNHEEL	sp|P46414|CDN1B_MOUSE	AdrenalGland	4	9	4	4739	H2Db;H2Kb	peptide_accession	4	4739	4735	1184.75	H2Db
FGVLNVQTV	sp|Q9R049|AMFR_MOUSE	AdrenalGland	5	9	8	5613	H2Db;H2Kb	peptide_accession	8	5613	5605	701.625	H2Db
FMATNPEHL	sp|Q2HXL6|EDEM3_MOUSE	AdrenalGland	5	9	24	2413	H2Db;H2Kb	peptide_accession	24	2413	2389	100.542	H2Db
FQAINAGHI	sp|Q0VGY8|TANC1_MOUSE	AdrenalGland	2	9	84	10104	H2Db;H2Kb	peptide_accession	84	10104	10020	120.286	H2Db
FQFINPTTI	sp|Q8C0M0|WDR59_MOUSE	AdrenalGland	5	9	3	5065	H2Db;H2Kb	peptide_accession	3	5065	5062	1688.33	H2Db
FQHPNTDML	sp|Q63918|SDPR_MOUSE	AdrenalGland	12	9	58	11296	H2Db;H2Kb	peptide_accession	58	11296	11238	194.759	H2Db
FQIVNPHLL	sp|P07742|RIR1_MOUSE	AdrenalGland	17	9	14	3938	H2Db;H2Kb	peptide_accession	14	3938	3924	281.286	H2Db
FQLQNPFLL	sp|Q3U564|DCP1B_MOUSE	AdrenalGland	3	9	67	2959	H2Db;H2Kb	peptide_accession	67	2959	2892	44.164	H2Db
FQNVNSVTL	sp|Q8CDN6|TXNL1_MOUSE	AdrenalGland	10	9	5	5336	H2Db;H2Kb	peptide_accession	5	5336	5331	1067.2	H2Db
FQYRNRIAM	sp|P22437|PGH1_MOUSE	AdrenalGland	7	9	12	889	H2Db;H2Kb	peptide_accession	12	889	877	74.083	H2Db
FSEENHEPL	sp|Q9EQH3|VPS35_MOUSE	AdrenalGland	3	9	45	4744	H2Db;H2Kb	peptide_accession	45	4744	4699	105.422	H2Db
FSGHNLEYL	sp|Q8R3J5|CHAC1_MOUSE	AdrenalGland	4	9	24	2091	H2Db;H2Kb	peptide_accession	24	2091	2067	87.125	H2Db
GLPLNVMAL	sp|Q3UFD7|FFAR3_MOUSE	AdrenalGland	6	9	2364	14551	H2Db;H2Kb	peptide_accession	2364	14551	12187	6.155	H2Db
FSIANPVYV	sp|P24815|3BHS1_MOUSE	AdrenalGland	16	9	4	3248	H2Db;H2Kb	peptide_accession	4	3248	3244	812	H2Db
FSITDQQTL	sp|C3VPR6|NLRC5_MOUSE	AdrenalGland	2	9	109	5299	H2Db;H2Kb	peptide_accession	109	5299	5190	48.615	H2Db
GPKGALKML	sp|Q61390|TCPW_MOUSE	AdrenalGland	1	9	49042	33854	H2Db;H2Kb	peptide_accession	33854	49042	15188	1.449	H2Kb
FSLENNFLL	sp|P42225|STAT1_MOUSE	AdrenalGland	2	9	15	829	H2Db;H2Kb	peptide_accession	15	829	814	55.267	H2Db
GQLILKEEM	sp|Q8K4G5|ABLM1_MOUSE	AdrenalGland	1	9	1883	21046	H2Db;H2Kb	peptide_accession	1883	21046	19163	11.177	H2Db
FSLQNQLRL	sp|Q9JJ28|FLII_MOUSE	AdrenalGland	4	9	19	379	H2Db;H2Kb	peptide_accession	19	379	360	19.947	H2Db
FSMTNNVLL	sp|Q9WTR2|M3K6_MOUSE	AdrenalGland	1	9	3	532	H2Db;H2Kb	peptide_accession	3	532	529	177.333	H2Db
FSNVNLKEV	sp|Q3U1J4|DDB1_MOUSE	AdrenalGland	3	9	36	7269	H2Db;H2Kb	peptide_accession	36	7269	7233	201.917	H2Db
FSPENTELL	sp|Q8C1Z7|BBS4_MOUSE	AdrenalGland	2	9	8	1762	H2Db;H2Kb	peptide_accession	8	1762	1754	220.25	H2Db
FSPTNYHFL	sp|Q8K2I4|MANBA_MOUSE	AdrenalGland	2	9	5	718	H2Db;H2Kb	peptide_accession	5	718	713	143.6	H2Db
FSVLNWDQV	sp|Q5SSF7|FA46C_MOUSE	AdrenalGland	2	9	3	556	H2Db;H2Kb	peptide_accession	3	556	553	185.333	H2Db
FSVTNPHTM	sp|Q8CDD9|LRIF1_MOUSE	AdrenalGland	2	9	4	4085	H2Db;H2Kb	peptide_accession	4	4085	4081	1021.25	H2Db
FSYLNPQEL	sp|Q8C2S5|FBXL5_MOUSE	AdrenalGland	9	9	9	223	H2Db;H2Kb	peptide_accession	9	223	214	24.778	H2Db
FVRINQDYI	sp|Q497V5|SRBD1_MOUSE	AdrenalGland	1	9	102	6670	H2Db;H2Kb	peptide_accession	102	6670	6568	65.392	H2Db
GVRNPQQHL	sp|P29341|PABP1_MOUSE	AdrenalGland	2	9	46017	8486	H2Db;H2Kb	peptide_accession	8486	46017	37531	5.423	H2Kb
GAIENAFHL	sp|Q149T7|PPM1J_MOUSE	AdrenalGland	2	9	34	4250	H2Db;H2Kb	peptide_accession	34	4250	4216	125	H2Db
GAIVNGKVL	sp|Q6GYP7|RGPA1_MOUSE	AdrenalGland	1	9	62	13973	H2Db;H2Kb	peptide_accession	62	13973	13911	225.371	H2Db
GALKNIVAV	sp|Q3ULJ0|GPD1L_MOUSE	AdrenalGland	4	9	25	11945	H2Db;H2Kb	peptide_accession	25	11945	11920	477.8	H2Db
HQERVCEVI	sp|Q8CIZ8|VWF_MOUSE	AdrenalGland	1	9	34044	39298	H2Db;H2Kb	peptide_accession	34044	39298	5254	1.154	H2Db
GALKNTDYF	sp|Q9D020|5NT3_MOUSE	AdrenalGland	9	9	9	15839	H2Db;H2Kb	peptide_accession	9	15839	15830	1759.89	H2Db
GAVKNLTYF	sp|Q91Y74|SIA4C_MOUSE	AdrenalGland	12	9	26	5901	H2Db;H2Kb	peptide_accession	26	5901	5875	226.962	H2Db
GAVTNVKVI	sp|P70372|ELAV1_MOUSE	AdrenalGland	7	9	107	21013	H2Db;H2Kb	peptide_accession	107	21013	20906	196.383	H2Db
GGIQNVGHI	sp|P24547|IMDH2_MOUSE	AdrenalGland	5	9	167	15041	H2Db;H2Kb	peptide_accession	167	15041	14874	90.066	H2Db
GGVRNGVAL	sp|Q8BJW5|NOL11_MOUSE	AdrenalGland	4	9	224	15600	H2Db;H2Kb	peptide_accession	224	15600	15376	69.643	H2Db
GGVVNMYHM	sp|P28063|PSB8_MOUSE	AdrenalGland	21	9	21	5400	H2Db;H2Kb	peptide_accession	21	5400	5379	257.143	H2Db
GKLLNAEYI	sp|Q8BL65|ABLM2_MOUSE	AdrenalGland	7	9	110	25243	H2Db;H2Kb	peptide_accession	110	25243	25133	229.482	H2Db
IKNENQEVI	sp|Q922S4|PDE2A_MOUSE	AdrenalGland	3	9	1809	23645	H2Db;H2Kb	peptide_accession	1809	23645	21836	13.071	H2Db
ILGMNSVQL	sp|P79457|UTY_MOUSE	AdrenalGland	4	9	2456	2097	H2Db;H2Kb	peptide_accession	2097	2456	359	1.171	H2Kb
GMIENGPFL	sp|Q80SU7|GVIN1_MOUSE	AdrenalGland	25	9	35	6871	H2Db;H2Kb	peptide_accession	35	6871	6836	196.314	H2Db
GMKLNLDYL	sp|Q9QXB9|DRG2_MOUSE	AdrenalGland	6	9	109	8160	H2Db;H2Kb	peptide_accession	109	8160	8051	74.862	H2Db
GQITNFEYL	sp|P97412|LYST_MOUSE	AdrenalGland	6	9	9	4023	H2Db;H2Kb	peptide_accession	9	4023	4014	447	H2Db
GQLKNVQVL	sp|Q8K010|OPLA_MOUSE	AdrenalGland	2	9	131	21004	H2Db;H2Kb	peptide_accession	131	21004	20873	160.336	H2Db
GQVINLDQL	sp|Q3UVG3|F91A1_MOUSE	AdrenalGland	8	9	120	10444	H2Db;H2Kb	peptide_accession	120	10444	10324	87.033	H2Db
GSLANHTSI	sp|Q9D2N9|VP33A_MOUSE	AdrenalGland	4	9	12	4533	H2Db;H2Kb	peptide_accession	12	4533	4521	377.75	H2Db
GSLKNVTTL	sp|Q80TH2|LAP2_MOUSE	AdrenalGland	7	9	5	3820	H2Db;H2Kb	peptide_accession	5	3820	3815	764	H2Db
GSLRNLEEL	sp|Q9QWK5|BIR1A_MOUSE	AdrenalGland	1	9	9	5211	H2Db;H2Kb	peptide_accession	9	5211	5202	579	H2Db
GSLSNHTEL	sp|Q6NZL6|TONSL_MOUSE	AdrenalGland	5	9	12	1407	H2Db;H2Kb	peptide_accession	12	1407	1395	117.25	H2Db
GSVSNIYKL	sp|Q7TMB8|CYFP1_MOUSE	AdrenalGland	2	9	208	5938	H2Db;H2Kb	peptide_accession	208	5938	5730	28.548	H2Db
GSVVNSVAL	sp|P59326|YTHD1_MOUSE	AdrenalGland	1	9	13	3851	H2Db;H2Kb	peptide_accession	13	3851	3838	296.231	H2Db
IVRHQLLKK	sp|P17665|COX7C_MOUSE	AdrenalGland	1	9	49776	26638	H2Db;H2Kb	peptide_accession	26638	49776	23138	1.869	H2Kb
IYIAVEERT	sp|O70570|PIGR_MOUSE	AdrenalGland	12	9	49064	14879	H2Db;H2Kb	peptide_accession	14879	49064	34185	3.298	H2Kb
GVHVNQELL	sp|Q0P5W1|VPS8_MOUSE	AdrenalGland	1	9	269	4528	H2Db;H2Kb	peptide_accession	269	4528	4259	16.833	H2Db
HAIENIDTF	sp|P97929|BRCA2_MOUSE	AdrenalGland	2	9	10	11506	H2Db;H2Kb	peptide_accession	10	11506	11496	1150.6	H2Db
HSPTNTVHM	sp|Q80U87|UBP8_MOUSE	AdrenalGland	2	9	8	3282	H2Db;H2Kb	peptide_accession	8	3282	3274	410.25	H2Db
IALFNQELV	sp|Q62141|SIN3B_MOUSE	AdrenalGland	3	9	9	830	H2Db;H2Kb	peptide_accession	9	830	821	92.222	H2Db
IANINQELI	sp|Q8BMI0|FBX38_MOUSE	AdrenalGland	1	9	11	3030	H2Db;H2Kb	peptide_accession	11	3030	3019	275.455	H2Db
IAVANAQEL	sp|P62075|TIM13_MOUSE	AdrenalGland	4	9	7	1001	H2Db;H2Kb	peptide_accession	7	1001	994	143	H2Db
IGIENIHYL	sp|Q9DB27|MCTS1_MOUSE	AdrenalGland	6	9	21	2516	H2Db;H2Kb	peptide_accession	21	2516	2495	119.81	H2Db
IGPKNYEFL	sp|Q8BHY8|SNX14_MOUSE	AdrenalGland	20	9	14	643	H2Db;H2Kb	peptide_accession	14	643	629	45.929	H2Db
IGPTNFETM	sp|A6H584|CO6A5_MOUSE	AdrenalGland	1	9	6	387	H2Db;H2Kb	peptide_accession	6	387	381	64.5	H2Db
ILHTNLVYL	sp|Q62280|SSXT_MOUSE	AdrenalGland	2	9	95	1222	H2Db;H2Kb	peptide_accession	95	1222	1127	12.863	H2Db
IQAENAEFM	sp|P14901|HMOX1_MOUSE	AdrenalGland	2	9	37	14608	H2Db;H2Kb	peptide_accession	37	14608	14571	394.811	H2Db
IQIANVTTL	sp|Q9CU65|ZMYM2_MOUSE	AdrenalGland	1	9	4	1063	H2Db;H2Kb	peptide_accession	4	1063	1059	265.75	H2Db
KLIRLMEEI	sp|Q61656|DDX5_MOUSE	AdrenalGland	1	9	728	11403	H2Db;H2Kb	peptide_accession	728	11403	10675	15.663	H2Db
IQLMNTAHL	sp|Q9DC50|OCTC_MOUSE	AdrenalGland	17	9	11	137	H2Db;H2Kb	peptide_accession	11	137	126	12.455	H2Db
IQVENSHLI	sp|Q5SWU9|ACACA_MOUSE	AdrenalGland	1	9	76	5205	H2Db;H2Kb	peptide_accession	76	5205	5129	68.487	H2Db
ISLKNSQEI	sp|Q80SU7|GVIN1_MOUSE	AdrenalGland	5	9	9	882	H2Db;H2Kb	peptide_accession	9	882	873	98	H2Db
ISPENHISL	sp|Q9WTX2|PRKRA_MOUSE	AdrenalGland	6	9	97	140	H2Db;H2Kb	peptide_accession	97	140	43	1.443	H2Db
ISPFNFTAI	sp|Q8CHT0|AL4A1_MOUSE	AdrenalGland	7	9	3	88	H2Db;H2Kb	peptide_accession	3	88	85	29.333	H2Db
ISPVNPVAI	sp|Q91WT8|RBM47_MOUSE	AdrenalGland	6	9	4	2428	H2Db;H2Kb	peptide_accession	4	2428	2424	607	H2Db
ISWHNIDYI	sp|Q8C170|MYO9A_MOUSE	AdrenalGland	3	9	30	1567	H2Db;H2Kb	peptide_accession	30	1567	1537	52.233	H2Db
KALINADEL	sp|P16546|SPTN1_MOUSE	AdrenalGland	43	9	3	5017	H2Db;H2Kb	peptide_accession	3	5017	5014	1672.33	H2Db
KALTLLDYL	sp|Q8CHU3|EPN2_MOUSE	AdrenalGland	6	9	20	1544	H2Db;H2Kb	peptide_accession	20	1544	1524	77.2	H2Db
KAPDNRETL	sp|Q3TDQ1|STT3B_MOUSE	AdrenalGland	2	9	25	3388	H2Db;H2Kb	peptide_accession	25	3388	3363	135.52	H2Db
KAPVNTAEL	sp|Q9CWI3|BCCIP_MOUSE	AdrenalGland	5	9	3	978	H2Db;H2Kb	peptide_accession	3	978	975	326	H2Db
KATTNIVEM	sp|Q8K1H7|T11L2_MOUSE	AdrenalGland	6	9	72	9161	H2Db;H2Kb	peptide_accession	72	9161	9089	127.236	H2Db
KGIGNKTEI	sp|Q6P2L6|NSD3_MOUSE	AdrenalGland	3	9	204	8299	H2Db;H2Kb	peptide_accession	204	8299	8095	40.681	H2Db
KGPINFTVF	sp|Q9QVP4|MLRA_MOUSE	AdrenalGland	3	9	196	3480	H2Db;H2Kb	peptide_accession	196	3480	3284	17.755	H2Db
KTVVNKDVF	sp|P61358|RL27_MOUSE	AdrenalGland	10	9	673	13416	H2Db;H2Kb	peptide_accession	673	13416	12743	19.935	H2Db
LAHADQLTK	sp|Q99NH0|ANR17_MOUSE	AdrenalGland	2	9	45273	38769	H2Db;H2Kb	peptide_accession	38769	45273	6504	1.168	H2Kb
KGPQNAFFL	sp|P30051|TEAD1_MOUSE	AdrenalGland	10	9	89	11757	H2Db;H2Kb	peptide_accession	89	11757	11668	132.101	H2Db
KGPSNVFKI	sp|Q9CZU3|SK2L2_MOUSE	AdrenalGland	5	9	185	12313	H2Db;H2Kb	peptide_accession	185	12313	12128	66.557	H2Db
LEEEREKGG	sp|Q3TRR0|MAP9_MOUSE	AdrenalGland	1	9	49914	39223	H2Db;H2Kb	peptide_accession	39223	49914	10691	1.273	H2Kb
LEEKQGAEI	sp|P09405|NUCL_MOUSE	AdrenalGland	1	9	42433	35100	H2Db;H2Kb	peptide_accession	35100	42433	7333	1.209	H2Kb
KGVFNVEVV	sp|Q8R1A4|DOCK7_MOUSE	AdrenalGland	9	9	260	15254	H2Db;H2Kb	peptide_accession	260	15254	14994	58.669	H2Db
KQGQNLWFL	sp|Q9Z277|BAZ1B_MOUSE	AdrenalGland	3	9	128	18202	H2Db;H2Kb	peptide_accession	128	18202	18074	142.203	H2Db
KQILNIYDL	sp|Q91W86|VPS11_MOUSE	AdrenalGland	5	9	89	4234	H2Db;H2Kb	peptide_accession	89	4234	4145	47.573	H2Db
LLIENVASL	sp|P11352|GPX1_MOUSE	AdrenalGland	3	9	1938	3410	H2Db;H2Kb	peptide_accession	1938	3410	1472	1.76	H2Db
LQALQGEPL	sp|Q91XL3|UXS1_MOUSE	AdrenalGland	4	9	2739	9271	H2Db;H2Kb	peptide_accession	2739	9271	6532	3.385	H2Db
KQMLLFTHI	sp|Q7TMY8|HUWE1_MOUSE	AdrenalGland	1	9	458	265	H2Db;H2Kb	peptide_accession	265	458	193	1.728	H2Kb
LSFTSFQGL	sp|O35659|GLP1R_MOUSE	AdrenalGland	7	9	22792	38	H2Db;H2Kb	peptide_accession	38	22792	22754	599.789	H2Kb
KSIVNQVFL	sp|Q9DCN7|RNFT1_MOUSE	AdrenalGland	8	9	2	1408	H2Db;H2Kb	peptide_accession	2	1408	1406	704	H2Db
KSLENILTL	sp|Q8K2I9|FBX18_MOUSE	AdrenalGland	4	9	8	1292	H2Db;H2Kb	peptide_accession	8	1292	1284	161.5	H2Db
KSLKNFITI	sp|Q9ER72|SYCC_MOUSE	AdrenalGland	3	9	4	290	H2Db;H2Kb	peptide_accession	4	290	286	72.5	H2Db
KSLLLLTTL	sp|Q9QYY7|ESM1_MOUSE	AdrenalGland	2	9	56	261	H2Db;H2Kb	peptide_accession	56	261	205	4.661	H2Db
LTNKVVQTL	sp|Q6KCD5|NIPBL_MOUSE	AdrenalGland	1	9	26448	14608	H2Db;H2Kb	peptide_accession	14608	26448	11840	1.811	H2Kb
LVAFRAEGV	sp|A2AAJ9|OBSCN_MOUSE	AdrenalGland	1	9	47492	2521	H2Db;H2Kb	peptide_accession	2521	47492	44971	18.839	H2Kb
LYLEQLQSK	sp|Q9EP53|TSC1_MOUSE	AdrenalGland	3	9	49377	32421	H2Db;H2Kb	peptide_accession	32421	49377	16956	1.523	H2Kb
KSLTNLSFL	sp|Q8CH77|NAV1_MOUSE	AdrenalGland	3	9	4	694	H2Db;H2Kb	peptide_accession	4	694	690	173.5	H2Db
KSPLNKTEV	sp|Q9R0H0|ACOX1_MOUSE	AdrenalGland	1	9	11	4921	H2Db;H2Kb	peptide_accession	11	4921	4910	447.364	H2Db
KSVENFVSL	sp|Q8C3J5|DOCK2_MOUSE	AdrenalGland	1	9	31	188	H2Db;H2Kb	peptide_accession	31	188	157	6.065	H2Db
MMDFQNSYL	sp|Q80ZF8|BAI3_MOUSE	AdrenalGland	2	9	17739	1793	H2Db;H2Kb	peptide_accession	1793	17739	15946	9.893	H2Kb
KSVINTTLV	sp|O35114|SCRB2_MOUSE	AdrenalGland	6	9	10	1961	H2Db;H2Kb	peptide_accession	10	1961	1951	196.1	H2Db
MVWETRAKT	sp|P0C5E4|PTPRQ_MOUSE	AdrenalGland	1	9	46539	11322	H2Db;H2Kb	peptide_accession	11322	46539	35217	4.11	H2Kb
KSYVNPTEL	sp|Q8BQZ4|RLGPB_MOUSE	AdrenalGland	1	9	20	230	H2Db;H2Kb	peptide_accession	20	230	210	11.5	H2Db
KTIYNVEHL	sp|Q9R1W3|RN103_MOUSE	AdrenalGland	5	9	256	1469	H2Db;H2Kb	peptide_accession	256	1469	1213	5.738	H2Db
KTLLNPEYL	sp|Q80XQ2|TBCD5_MOUSE	AdrenalGland	4	9	27	3220	H2Db;H2Kb	peptide_accession	27	3220	3193	119.259	H2Db
LGLRNVIYI	sp|Q61586|GPAT1_MOUSE	AdrenalGland	1	9	8	4688	H2Db;H2Kb	peptide_accession	8	4688	4680	586	H2Db
LGPINQWWL	sp|P13864|DNMT1_MOUSE	AdrenalGland	1	9	203	18256	H2Db;H2Kb	peptide_accession	203	18256	18053	89.931	H2Db
LGPKNGVYI	sp|P36423|THAS_MOUSE	AdrenalGland	9	9	53	16884	H2Db;H2Kb	peptide_accession	53	16884	16831	318.566	H2Db
LQLLNTDYL	sp|Q9R0L6|PCM1_MOUSE	AdrenalGland	12	9	4	3642	H2Db;H2Kb	peptide_accession	4	3642	3638	910.5	H2Db
LSHINTVFV	sp|O54865|GCYB1_MOUSE	AdrenalGland	2	9	9	3064	H2Db;H2Kb	peptide_accession	9	3064	3055	340.444	H2Db
LSMRNTSVM	sp|O55003|BNIP3_MOUSE	AdrenalGland	18	9	11	1128	H2Db;H2Kb	peptide_accession	11	1128	1117	102.545	H2Db
MAPQNLSTF	sp|Q99KV1|DJB11_MOUSE	AdrenalGland	21	9	18	542	H2Db;H2Kb	peptide_accession	18	542	524	30.111	H2Db
MGILNTDTL	sp|Q8C4V1|RHG24_MOUSE	AdrenalGland	4	9	4	2443	H2Db;H2Kb	peptide_accession	4	2443	2439	610.75	H2Db
MSPENQEYF	sp|Q91V93|RHBT2_MOUSE	AdrenalGland	1	9	43	4958	H2Db;H2Kb	peptide_accession	43	4958	4915	115.302	H2Db
PTKKAAVAV	sp|Q6NZF1|ZC11A_MOUSE	AdrenalGland	1	9	46350	31439	H2Db;H2Kb	peptide_accession	31439	46350	14911	1.474	H2Kb
PTPNDHFTP	sp|P35438|NMDZ1_MOUSE	AdrenalGland	2	9	48544	37021	H2Db;H2Kb	peptide_accession	37021	48544	11523	1.311	H2Kb
NANTNTEVL	sp|Q9D8B3|CHM4B_MOUSE	AdrenalGland	6	9	21	19235	H2Db;H2Kb	peptide_accession	21	19235	19214	915.952	H2Db
NAVGNPEYL	sp|Q01279|EGFR_MOUSE	AdrenalGland	1	9	35	11628	H2Db;H2Kb	peptide_accession	35	11628	11593	332.229	H2Db
NGPQNIYNL	sp|Q8K3C0|RNK_MOUSE	AdrenalGland	9	9	72	14511	H2Db;H2Kb	peptide_accession	72	14511	14439	201.542	H2Db
QILSDFPKL	sp|Q99ME9|NOG1_MOUSE	AdrenalGland	1	9	30055	1469	H2Db;H2Kb	peptide_accession	1469	30055	28586	20.459	H2Kb
QLVHLEQAV	sp|Q8K2Z4|CND1_MOUSE	AdrenalGland	2	9	34385	11248	H2Db;H2Kb	peptide_accession	11248	34385	23137	3.057	H2Kb
QMTEQRKNK	sp|Q9Z329|ITPR2_MOUSE	AdrenalGland	1	9	49730	36117	H2Db;H2Kb	peptide_accession	36117	49730	13613	1.377	H2Kb
QNLLILTAI	sp|Q68FD5|CLH_MOUSE	AdrenalGland	1	9	16270	1672	H2Db;H2Kb	peptide_accession	1672	16270	14598	9.731	H2Kb
QSDINFDVL	sp|Q8K448|ABCA5_MOUSE	AdrenalGland	2	9	1718	4332	H2Db;H2Kb	peptide_accession	1718	4332	2614	2.522	H2Db
NGVINAAFM	sp|Q61548|AP180_MOUSE	AdrenalGland	1	9	17	13682	H2Db;H2Kb	peptide_accession	17	13682	13665	804.824	H2Db
RAIELLEKL	sp|Q8JZS0|LIN7A_MOUSE	AdrenalGland	1	9	843	2786	H2Db;H2Kb	peptide_accession	843	2786	1943	3.305	H2Db
NGVSNGLHL	sp|Q80ZK9|WDTC1_MOUSE	AdrenalGland	1	9	345	8145	H2Db;H2Kb	peptide_accession	345	8145	7800	23.609	H2Db
NMPWNVDTL	sp|Q61081|CDC37_MOUSE	AdrenalGland	22	9	10	3783	H2Db;H2Kb	peptide_accession	10	3783	3773	378.3	H2Db
NQGTNVETI	sp|Q52KB6|C2CD3_MOUSE	AdrenalGland	1	9	34	29052	H2Db;H2Kb	peptide_accession	34	29052	29018	854.471	H2Db
NSIRNLDTI	sp|P28658|ATX10_MOUSE	AdrenalGland	11	9	2	6700	H2Db;H2Kb	peptide_accession	2	6700	6698	3350	H2Db
NSMVLFDHM	sp|Q64511|TOP2B_MOUSE	AdrenalGland	17	9	80	423	H2Db;H2Kb	peptide_accession	80	423	343	5.287	H2Db
NSQVNFDFI	sp|Q60695|RGL1_MOUSE	AdrenalGland	3	9	14	10386	H2Db;H2Kb	peptide_accession	14	10386	10372	741.857	H2Db
NTHENLTYL	sp|Q8R0W0|EPIPL_MOUSE	AdrenalGland	1	9	32	4374	H2Db;H2Kb	peptide_accession	32	4374	4342	136.688	H2Db
QAIKNGQAL	sp|Q9QXZ0|MACF1_MOUSE	AdrenalGland	3	9	44	2410	H2Db;H2Kb	peptide_accession	44	2410	2366	54.773	H2Db
QALENGMHL	sp|Q8CGF1|RHG29_MOUSE	AdrenalGland	1	9	53	779	H2Db;H2Kb	peptide_accession	53	779	726	14.698	H2Db
RAIENIDTL	sp|Q3UM45|PP1R7_MOUSE	AdrenalGland	8	9	2	4548	H2Db;H2Kb	peptide_accession	2	4548	4546	2274	H2Db
RAIPNNQVL	sp|Q9JMG1|EDF1_MOUSE	AdrenalGland	3	9	55	9435	H2Db;H2Kb	peptide_accession	55	9435	9380	171.545	H2Db
RIVENVNVI	sp|P58252|EF2_MOUSE	AdrenalGland	2	9	1116	13151	H2Db;H2Kb	peptide_accession	1116	13151	12035	11.784	H2Db
RALLLSTYI	sp|P17426|AP2A1_MOUSE	AdrenalGland	4	9	56	1706	H2Db;H2Kb	peptide_accession	56	1706	1650	30.464	H2Db
RALLNAESL	sp|Q8VEG4|EXD2_MOUSE	AdrenalGland	3	9	3	2753	H2Db;H2Kb	peptide_accession	3	2753	2750	917.667	H2Db
RNYEYLIRL	sp|Q8R3L2|TCF25_MOUSE	AdrenalGland	1	9	37645	9	H2Db;H2Kb	peptide_accession	9	37645	37636	4182.78	H2Kb
RALQLLDEV	sp|P97471|SMAD4_MOUSE	AdrenalGland	7	9	36	7720	H2Db;H2Kb	peptide_accession	36	7720	7684	214.444	H2Db
RALSNLESI	sp|Q8R317|UBQL1_MOUSE	AdrenalGland	4	9	3	2550	H2Db;H2Kb	peptide_accession	3	2550	2547	850	H2Db
RAPQNLFLV	sp|P30545|ADA2B_MOUSE	AdrenalGland	1	9	23	4007	H2Db;H2Kb	peptide_accession	23	4007	3984	174.217	H2Db
RAPSNQNWL	sp|Q60841|RELN_MOUSE	AdrenalGland	1	9	7	3860	H2Db;H2Kb	peptide_accession	7	3860	3853	551.429	H2Db
RAPTGYDVV	sp|Q6KAU4|F125B_MOUSE	AdrenalGland	1	9	203	12486	H2Db;H2Kb	peptide_accession	203	12486	12283	61.507	H2Db
RGPLNQTAL	sp|Q9ERK0|RIPK4_MOUSE	AdrenalGland	1	9	9	4268	H2Db;H2Kb	peptide_accession	9	4268	4259	474.222	H2Db
RIVLNQEVM	sp|Q9QZ82|CP11A_MOUSE	AdrenalGland	8	9	331	11539	H2Db;H2Kb	peptide_accession	331	11539	11208	34.861	H2Db
RMLENYEEI	sp|Q8VE73|CUL7_MOUSE	AdrenalGland	3	9	3	801	H2Db;H2Kb	peptide_accession	3	801	798	267	H2Db
RQFPNRDAL	sp|Q91YE7|RBM5_MOUSE	AdrenalGland	2	9	172	9212	H2Db;H2Kb	peptide_accession	172	9212	9040	53.558	H2Db
RQILNADAM	sp|A2AIV2|VIR_MOUSE	AdrenalGland	9	9	4	9858	H2Db;H2Kb	peptide_accession	4	9858	9854	2464.5	H2Db
RQLENGTTL	sp|Q3TZZ7|ESYT2_MOUSE	AdrenalGland	6	9	8	7246	H2Db;H2Kb	peptide_accession	8	7246	7238	905.75	H2Db
RQVENVLSL	sp|Q501J2|F173A_MOUSE	AdrenalGland	1	9	85	8238	H2Db;H2Kb	peptide_accession	85	8238	8153	96.918	H2Db
RSGVNSELV	sp|Q7TNV0|DEK_MOUSE	AdrenalGland	1	9	51	4894	H2Db;H2Kb	peptide_accession	51	4894	4843	95.961	H2Db
RSIKNVTEL	sp|Q99K95|CT043_MOUSE	AdrenalGland	10	9	3	1868	H2Db;H2Kb	peptide_accession	3	1868	1865	622.667	H2Db
RSIQNAQFL	sp|P24638|PPAL_MOUSE	AdrenalGland	8	9	5	2948	H2Db;H2Kb	peptide_accession	5	2948	2943	589.6	H2Db
RSLADVDTI	sp|Q61292|LAMB2_MOUSE	AdrenalGland	1	9	40	19773	H2Db;H2Kb	peptide_accession	40	19773	19733	494.325	H2Db
RSLENRVTF	sp|Q99KC8|VMA5A_MOUSE	AdrenalGland	5	9	25	2751	H2Db;H2Kb	peptide_accession	25	2751	2726	110.04	H2Db
RTVENVTVF	sp|Q62465|VAT1_MOUSE	AdrenalGland	1	9	514	12611	H2Db;H2Kb	peptide_accession	514	12611	12097	24.535	H2Db
RVNQTEATI	sp|Q8VHN7|GPR98_MOUSE	AdrenalGland	1	9	14284	8203	H2Db;H2Kb	peptide_accession	8203	14284	6081	1.741	H2Kb
RSLLLLAPL	sp|Q9R0E2|PLOD1_MOUSE	AdrenalGland	12	9	62	149	H2Db;H2Kb	peptide_accession	62	149	87	2.403	H2Db
RSLLNSHIL	sp|Q6VNB8|WDFY3_MOUSE	AdrenalGland	1	9	11	2526	H2Db;H2Kb	peptide_accession	11	2526	2515	229.636	H2Db
RSLSNATII	sp|P14576|SRP54_MOUSE	AdrenalGland	2	9	2	3517	H2Db;H2Kb	peptide_accession	2	3517	3515	1758.5	H2Db
RSVDNIQFL	sp|Q9CXK4|SWET1_MOUSE	AdrenalGland	1	9	50	3537	H2Db;H2Kb	peptide_accession	50	3537	3487	70.74	H2Db
RSVLNNQLL	sp|Q922J3|CLIP1_MOUSE	AdrenalGland	2	9	25	1098	H2Db;H2Kb	peptide_accession	25	1098	1073	43.92	H2Db
SAIFNFQSL	sp|Q9CR64|KISHA_MOUSE	AdrenalGland	5	9	8	33	H2Db;H2Kb	peptide_accession	8	33	25	4.125	H2Db
SAIHNSTKV	sp|Q80SU7|GVIN1_MOUSE	AdrenalGland	2	9	24	2122	H2Db;H2Kb	peptide_accession	24	2122	2098	88.417	H2Db
SAIINEDNL	sp|Q8BG67|EFR3A_MOUSE	AdrenalGland	11	9	6	990	H2Db;H2Kb	peptide_accession	6	990	984	165	H2Db
SAILNEWTL	sp|Q7TSI1|PKHM1_MOUSE	AdrenalGland	1	9	3	1958	H2Db;H2Kb	peptide_accession	3	1958	1955	652.667	H2Db
SAILNGRNL	sp|Q8VHY0|CSPG4_MOUSE	AdrenalGland	1	9	35	1072	H2Db;H2Kb	peptide_accession	35	1072	1037	30.629	H2Db
SAIQNLHSF	sp|P48024|EIF1_MOUSE	AdrenalGland	1	9	30	2012	H2Db;H2Kb	peptide_accession	30	2012	1982	67.067	H2Db
SAIRNTQNL	sp|P28665|MUG1_MOUSE	AdrenalGland	1	9	7	451	H2Db;H2Kb	peptide_accession	7	451	444	64.429	H2Db
SAISNLDYI	sp|Q9R0C8|VAV3_MOUSE	AdrenalGland	8	9	1	958	H2Db;H2Kb	peptide_accession	1	958	957	958	H2Db
SALANYIHL	sp|Q8BPS4|GP180_MOUSE	AdrenalGland	6	9	2	33	H2Db;H2Kb	peptide_accession	2	33	31	16.5	H2Db
SALINLVEF	sp|P97313|PRKDC_MOUSE	AdrenalGland	4	9	8	954	H2Db;H2Kb	peptide_accession	8	954	946	119.25	H2Db
SALLLKDVL	sp|Q8BZ36|RINT1_MOUSE	AdrenalGland	8	9	50	3037	H2Db;H2Kb	peptide_accession	50	3037	2987	60.74	H2Db
SALNNFQVV	sp|Q9ER00|STX12_MOUSE	AdrenalGland	7	9	7	481	H2Db;H2Kb	peptide_accession	7	481	474	68.714	H2Db
SALQNNFFI	sp|Q9R1R2|TRIM3_MOUSE	AdrenalGland	3	9	3	4315	H2Db;H2Kb	peptide_accession	3	4315	4312	1438.33	H2Db
SALRHYINL	sp|P57774|NPY_MOUSE	AdrenalGland	1	9	449	20	H2Db;H2Kb	peptide_accession	20	449	429	22.45	H2Kb
SAPENAVRM	sp|O35127|C10_MOUSE	AdrenalGland	104	9	9	1194	H2Db;H2Kb	peptide_accession	9	1194	1185	132.667	H2Db
SAPYGRITL	sp|Q7TMB8|CYFP1_MOUSE	AdrenalGland	4	9	129	1622	H2Db;H2Kb	peptide_accession	129	1622	1493	12.574	H2Db
SAVENKQQI	sp|P53351|PLK2_MOUSE	AdrenalGland	2	9	34	2208	H2Db;H2Kb	peptide_accession	34	2208	2174	64.941	H2Db
SAVENLNEM	sp|Q80UM3|NAA15_MOUSE	AdrenalGland	8	9	8	880	H2Db;H2Kb	peptide_accession	8	880	872	110	H2Db
SAVENVVKL	sp|Q8VI78|PLA1A_MOUSE	AdrenalGland	7	9	19	1778	H2Db;H2Kb	peptide_accession	19	1778	1759	93.579	H2Db
SAVKNDYEM	sp|Q8VEE4|RFA1_MOUSE	AdrenalGland	5	9	8	5102	H2Db;H2Kb	peptide_accession	8	5102	5094	637.75	H2Db
SAVKNLQQL	sp|Q8VIJ8|NPRL3_MOUSE	AdrenalGland	15	9	27	363	H2Db;H2Kb	peptide_accession	27	363	336	13.444	H2Db
SAVRNGLLL	sp|Q80TT8|CUL9_MOUSE	AdrenalGland	2	9	8	998	H2Db;H2Kb	peptide_accession	8	998	990	124.75	H2Db
SAVVDKDFL	sp|P55264|ADK_MOUSE	AdrenalGland	21	9	34	11033	H2Db;H2Kb	peptide_accession	34	11033	10999	324.5	H2Db
SGIRNISFM	sp|O35598|ADA10_MOUSE	AdrenalGland	7	9	5	3340	H2Db;H2Kb	peptide_accession	5	3340	3335	668	H2Db
SGLLNPYSL	sp|Q6ZPV2|INO80_MOUSE	AdrenalGland	1	9	22	2761	H2Db;H2Kb	peptide_accession	22	2761	2739	125.5	H2Db
SGLLNQQSL	sp|Q9DB40|MED27_MOUSE	AdrenalGland	8	9	32	954	H2Db;H2Kb	peptide_accession	32	954	922	29.812	H2Db
SGLLNSQAL	sp|P19096|FAS_MOUSE	AdrenalGland	15	9	16	695	H2Db;H2Kb	peptide_accession	16	695	679	43.438	H2Db
SGLQNFEAL	sp|Q99KD5|UN45A_MOUSE	AdrenalGland	8	9	7	411	H2Db;H2Kb	peptide_accession	7	411	404	58.714	H2Db
SGLTNRDTL	sp|Q9EQJ9|MAGI3_MOUSE	AdrenalGland	3	9	4	4074	H2Db;H2Kb	peptide_accession	4	4074	4070	1018.5	H2Db
SGLVNHVPL	sp|P31230|AIMP1_MOUSE	AdrenalGland	4	9	3	165	H2Db;H2Kb	peptide_accession	3	165	162	55	H2Db
SAVPQKQTL	sp|Q8BJ05|ZC3HE_MOUSE	AdrenalGland	4	9	7363	2553	H2Db;H2Kb	peptide_accession	2553	7363	4810	2.884	H2Kb
SGPFNVQFL	sp|Q8C196|CPSM_MOUSE	AdrenalGland	7	9	10	3760	H2Db;H2Kb	peptide_accession	10	3760	3750	376	H2Db
SGVSNPHVI	sp|Q3TUF7|YETS2_MOUSE	AdrenalGland	3	9	39	15082	H2Db;H2Kb	peptide_accession	39	15082	15043	386.718	H2Db
SGVWNVTEL	sp|P70257|NFIX_MOUSE	AdrenalGland	5	9	19	1427	H2Db;H2Kb	peptide_accession	19	1427	1408	75.105	H2Db
SHVTNVDFL	sp|Q05BC3|EMAL1_MOUSE	AdrenalGland	15	9	71	8493	H2Db;H2Kb	peptide_accession	71	8493	8422	119.62	H2Db
SILVNQEVL	sp|P42228|STAT4_MOUSE	AdrenalGland	2	9	53	3186	H2Db;H2Kb	peptide_accession	53	3186	3133	60.113	H2Db
SDYPPLGRF	sp|P10126|EF1A1_MOUSE	AdrenalGland	1	9	47437	6140	H2Db;H2Kb	peptide_accession	6140	47437	41297	7.726	H2Kb
SEIRGDVTI	sp|Q9WUB4|DCTN6_MOUSE	AdrenalGland	1	9	9984	20242	H2Db;H2Kb	peptide_accession	9984	20242	10258	2.027	H2Db
SLITNKVVM	sp|P23492|PNPH_MOUSE	AdrenalGland	9	9	180	10012	H2Db;H2Kb	peptide_accession	180	10012	9832	55.622	H2Db
SLLSNLDEI	sp|Q9WU78|PDC6I_MOUSE	AdrenalGland	2	9	31	7153	H2Db;H2Kb	peptide_accession	31	7153	7122	230.742	H2Db
SLLTNHVTL	sp|O88904|HIPK1_MOUSE	AdrenalGland	8	9	39	1930	H2Db;H2Kb	peptide_accession	39	1930	1891	49.487	H2Db
SMEVNVDTL	sp|Q9CRD4|DBND2_MOUSE	AdrenalGland	8	9	74	5276	H2Db;H2Kb	peptide_accession	74	5276	5202	71.297	H2Db
SMEVNVDVL	sp|Q91WZ8|DTBP1_MOUSE	AdrenalGland	12	9	101	8391	H2Db;H2Kb	peptide_accession	101	8391	8290	83.079	H2Db
SMLKNGGTL	sp|P24815|3BHS1_MOUSE	AdrenalGland	99	9	11	763	H2Db;H2Kb	peptide_accession	11	763	752	69.364	H2Db
SMNVNEIFM	sp|Q9CQD1|RAB5A_MOUSE	AdrenalGland	15	9	5	945	H2Db;H2Kb	peptide_accession	5	945	940	189	H2Db
SMVQNRVFL	sp|Q8C3J5|DOCK2_MOUSE	AdrenalGland	8	9	5	446	H2Db;H2Kb	peptide_accession	5	446	441	89.2	H2Db
SQATNRETI	sp|Q80U35|ARHGH_MOUSE	AdrenalGland	1	9	14	11576	H2Db;H2Kb	peptide_accession	14	11576	11562	826.857	H2Db
SQHVNLDQL	sp|Q8CDJ3|BAKOR_MOUSE	AdrenalGland	8	9	11	1833	H2Db;H2Kb	peptide_accession	11	1833	1822	166.636	H2Db
SGSHNWGTV	sp|Q9CY58|PAIRB_MOUSE	AdrenalGland	3	9	5447	9049	H2Db;H2Kb	peptide_accession	5447	9049	3602	1.661	H2Db
SQISNGSHM	sp|Q5F2E8|TAOK1_MOUSE	AdrenalGland	1	9	27	1295	H2Db;H2Kb	peptide_accession	27	1295	1268	47.963	H2Db
SQIVNPESI	sp|Q8R3K3|PTCD2_MOUSE	AdrenalGland	1	9	5	8246	H2Db;H2Kb	peptide_accession	5	8246	8241	1649.2	H2Db
SQLLNLTQL	sp|Q80TH2|LAP2_MOUSE	AdrenalGland	6	9	6	313	H2Db;H2Kb	peptide_accession	6	313	307	52.167	H2Db
SIAAFIQRL	sp|Q9Z1R2|BAG6_MOUSE	AdrenalGland	5	9	23686	88	H2Db;H2Kb	peptide_accession	88	23686	23598	269.159	H2Kb
SIIGRLLEV	sp|P62137|PP1A_MOUSE	AdrenalGland	1	9	33242	352	H2Db;H2Kb	peptide_accession	352	33242	32890	94.438	H2Kb
SQLQNEFYL	sp|Q02788|CO6A2_MOUSE	AdrenalGland	7	9	16	1465	H2Db;H2Kb	peptide_accession	16	1465	1449	91.562	H2Db
SLIILKQVM	sp|Q9Z2U1|PSA5_MOUSE	AdrenalGland	24	9	3816	7358	H2Db;H2Kb	peptide_accession	3816	7358	3542	1.928	H2Db
SQLRNEVAI	sp|Q62101|KPCD1_MOUSE	AdrenalGland	1	9	7	4049	H2Db;H2Kb	peptide_accession	7	4049	4042	578.429	H2Db
SQLSLLDYF	sp|Q8BKC8|PI4KB_MOUSE	AdrenalGland	10	9	174	3434	H2Db;H2Kb	peptide_accession	174	3434	3260	19.736	H2Db
SQLVKADEM	sp|Q91YW3|DNJC3_MOUSE	AdrenalGland	10	9	203	3543	H2Db;H2Kb	peptide_accession	203	3543	3340	17.453	H2Db
SLPTNLIHL	sp|Q6WKZ8|UBR2_MOUSE	AdrenalGland	5	9	940	1477	H2Db;H2Kb	peptide_accession	940	1477	537	1.571	H2Db
SLRLQDLLW	sp|A2ASA8|IPIL1_MOUSE	AdrenalGland	4	9	49569	27185	H2Db;H2Kb	peptide_accession	27185	49569	22384	1.823	H2Kb
SLTLVSQKM	sp|Q9QXW9|LAT2_MOUSE	AdrenalGland	6	9	35727	14909	H2Db;H2Kb	peptide_accession	14909	35727	20818	2.396	H2Kb
SQPVNPHSL	sp|Q3UHH1|K0913_MOUSE	AdrenalGland	1	9	46	7670	H2Db;H2Kb	peptide_accession	46	7670	7624	166.739	H2Db
SQVINPTAI	sp|Q61191|HCFC1_MOUSE	AdrenalGland	7	9	6	7827	H2Db;H2Kb	peptide_accession	6	7827	7821	1304.5	H2Db
SQVYNDAHI	sp|Q8BSQ9|PB1_MOUSE	AdrenalGland	4	9	46	2871	H2Db;H2Kb	peptide_accession	46	2871	2825	62.413	H2Db
SSIVNKEGL	sp|P49813|TMOD1_MOUSE	AdrenalGland	7	9	36	303	H2Db;H2Kb	peptide_accession	36	303	267	8.417	H2Db
SSIVNSIQV	sp|Q99PL5|RRBP1_MOUSE	AdrenalGland	1	9	8	603	H2Db;H2Kb	peptide_accession	8	603	595	75.375	H2Db
SSLINGSFL	sp|Q4JIM5|ABL2_MOUSE	AdrenalGland	1	9	3	798	H2Db;H2Kb	peptide_accession	3	798	795	266	H2Db
SSLLNIQHF	sp|A2RSJ4|UH1BL_MOUSE	AdrenalGland	4	9	39	251	H2Db;H2Kb	peptide_accession	39	251	212	6.436	H2Db
SSLLNLTFI	sp|Q9Z1P4|LGR5_MOUSE	AdrenalGland	2	9	1	414	H2Db;H2Kb	peptide_accession	1	414	413	414	H2Db
SSLQNYAKI	sp|P41251|NRAM1_MOUSE	AdrenalGland	3	9	3	78	H2Db;H2Kb	peptide_accession	3	78	75	26	H2Db
SSPLNHIYL	sp|Q9CPW9|AMP1D_MOUSE	AdrenalGland	1	9	3	98	H2Db;H2Kb	peptide_accession	3	98	95	32.667	H2Db
SQLELKSLI	sp|Q61532|MK06_MOUSE	AdrenalGland	3	9	1941	2850	H2Db;H2Kb	peptide_accession	1941	2850	909	1.468	H2Db
SSPLNLAHV	sp|Q9JJC9|HERP2_MOUSE	AdrenalGland	2	9	6	98	H2Db;H2Kb	peptide_accession	6	98	92	16.333	H2Db
SSPSNIHNI	sp|Q3UQ44|IQGA2_MOUSE	AdrenalGland	1	9	7	3598	H2Db;H2Kb	peptide_accession	7	3598	3591	514	H2Db
SSPVNPVVF	sp|Q9D868|PPIH_MOUSE	AdrenalGland	1	9	21	5935	H2Db;H2Kb	peptide_accession	21	5935	5914	282.619	H2Db
SSVENIQRV	sp|Q02257|PLAK_MOUSE	AdrenalGland	3	9	118	1115	H2Db;H2Kb	peptide_accession	118	1115	997	9.449	H2Db
SSVLNLTEL	sp|Q8BW56|GTDC1_MOUSE	AdrenalGland	4	9	2	273	H2Db;H2Kb	peptide_accession	2	273	271	136.5	H2Db
SSVLNVVSM	sp|P55200|MLL1_MOUSE	AdrenalGland	2	9	5	749	H2Db;H2Kb	peptide_accession	5	749	744	149.8	H2Db
SSVQNGIML	sp|Q80U04|PJA2_MOUSE	AdrenalGland	8	9	18	642	H2Db;H2Kb	peptide_accession	18	642	624	35.667	H2Db
SSVQNYFHL	sp|Q6PD31|TRAK1_MOUSE	AdrenalGland	7	9	6	44	H2Db;H2Kb	peptide_accession	6	44	38	7.333	H2Db
STIKNANFV	sp|Q9JI39|ABCBA_MOUSE	AdrenalGland	1	9	28	5399	H2Db;H2Kb	peptide_accession	28	5399	5371	192.821	H2Db
STIRNADVI	sp|P21440|MDR3_MOUSE	AdrenalGland	3	9	5	9541	H2Db;H2Kb	peptide_accession	5	9541	9536	1908.2	H2Db
STISNDVFI	sp|Q80U12|SGSM2_MOUSE	AdrenalGland	9	9	6	4389	H2Db;H2Kb	peptide_accession	6	4389	4383	731.5	H2Db
STITNIILV	sp|Q8VC49|IF27B_MOUSE	AdrenalGland	6	9	79	2197	H2Db;H2Kb	peptide_accession	79	2197	2118	27.81	H2Db
STLGNKETL	sp|Q6ZWR6|SYNE1_MOUSE	AdrenalGland	1	9	159	1732	H2Db;H2Kb	peptide_accession	159	1732	1573	10.893	H2Db
STLINSLFL	sp|P42209|SEPT1_MOUSE	AdrenalGland	4	9	8	1252	H2Db;H2Kb	peptide_accession	8	1252	1244	156.5	H2Db
STLLNYDYI	sp|O70423|AOC3_MOUSE	AdrenalGland	6	9	1	269	H2Db;H2Kb	peptide_accession	1	269	268	269	H2Db
STLRLLTTI	sp|Q4VA53|PDS5B_MOUSE	AdrenalGland	3	9	17	615	H2Db;H2Kb	peptide_accession	17	615	598	36.176	H2Db
STLVNSLFL	sp|P28661|SEPT4_MOUSE	AdrenalGland	1	9	4	1053	H2Db;H2Kb	peptide_accession	4	1053	1049	263.25	H2Db
STMVNADHF	sp|P58196|PLS4_MOUSE	AdrenalGland	5	9	34	1791	H2Db;H2Kb	peptide_accession	34	1791	1757	52.676	H2Db
SSLKKVDSL	sp|Q63918|SDPR_MOUSE	AdrenalGland	1	9	3624	1097	H2Db;H2Kb	peptide_accession	1097	3624	2527	3.304	H2Kb
STVRNADVI	sp|P21447|MDR1A_MOUSE	AdrenalGland	13	9	8	11664	H2Db;H2Kb	peptide_accession	8	11664	11656	1458	H2Db
SVLELQEYL	sp|E9Q8I9|FRY_MOUSE	AdrenalGland	3	9	358	966	H2Db;H2Kb	peptide_accession	358	966	608	2.698	H2Db
SVLFNLTTM	sp|Q8K2L8|TPC12_MOUSE	AdrenalGland	1	9	14	227	H2Db;H2Kb	peptide_accession	14	227	213	16.214	H2Db
SSLQLMYNK	sp|Q921L5|COG2_MOUSE	AdrenalGland	1	9	32018	20020	H2Db;H2Kb	peptide_accession	20020	32018	11998	1.599	H2Kb
TALENLSTL	sp|P19096|FAS_MOUSE	AdrenalGland	71	9	5	306	H2Db;H2Kb	peptide_accession	5	306	301	61.2	H2Db
TAPVNIAVI	sp|Q99JF5|MVD1_MOUSE	AdrenalGland	3	9	2	3961	H2Db;H2Kb	peptide_accession	2	3961	3959	1980.5	H2Db
TAPYNYSYI	sp|Q91V41|RAB14_MOUSE	AdrenalGland	10	9	2	110	H2Db;H2Kb	peptide_accession	2	110	108	55	H2Db
TAVVNVTYM	sp|Q5SF07|IF2B2_MOUSE	AdrenalGland	20	9	1	498	H2Db;H2Kb	peptide_accession	1	498	497	498	H2Db
TGIRNLEWL	sp|Q8BMD6|CN101_MOUSE	AdrenalGland	7	9	11	4664	H2Db;H2Kb	peptide_accession	11	4664	4653	424	H2Db
TGPKNLLSL	sp|Q8CIP5|DISP2_MOUSE	AdrenalGland	1	9	139	2908	H2Db;H2Kb	peptide_accession	139	2908	2769	20.921	H2Db
TGVTNRDLI	sp|Q6DFV3|RHG21_MOUSE	AdrenalGland	9	9	17	8437	H2Db;H2Kb	peptide_accession	17	8437	8420	496.294	H2Db
TQPLNHYFI	sp|A3KGF7|PLCB2_MOUSE	AdrenalGland	2	9	13	7178	H2Db;H2Kb	peptide_accession	13	7178	7165	552.154	H2Db
TSLLNLTVI	sp|Q8BM54|MYLIP_MOUSE	AdrenalGland	4	9	2	1060	H2Db;H2Kb	peptide_accession	2	1060	1058	530	H2Db
TSPINAEKL	sp|Q6PDN3|MYLK_MOUSE	AdrenalGland	2	9	24	2765	H2Db;H2Kb	peptide_accession	24	2765	2741	115.208	H2Db
TSPINPQHM	sp|Q3UHC0|TNR6C_MOUSE	AdrenalGland	1	9	36	748	H2Db;H2Kb	peptide_accession	36	748	712	20.778	H2Db
TSVENHEFL	sp|Q8CJF7|ELYS_MOUSE	AdrenalGland	5	9	6	1284	H2Db;H2Kb	peptide_accession	6	1284	1278	214	H2Db
VALLNLENM	sp|Q6NS46|RRP5_MOUSE	AdrenalGland	1	9	3	242	H2Db;H2Kb	peptide_accession	3	242	239	80.667	H2Db
VALRNINLI	sp|O35643|AP1B1_MOUSE	AdrenalGland	1	9	5	264	H2Db;H2Kb	peptide_accession	5	264	259	52.8	H2Db
VALRNLEQI	sp|Q99LH9|3BP5L_MOUSE	AdrenalGland	6	9	4	446	H2Db;H2Kb	peptide_accession	4	446	442	111.5	H2Db
VAVVNKVDI	sp|O35604|NPC1_MOUSE	AdrenalGland	5	9	12	2941	H2Db;H2Kb	peptide_accession	12	2941	2929	245.083	H2Db
VDVTNTTFL	sp|O89079|COPE_MOUSE	AdrenalGland	1	9	119	10567	H2Db;H2Kb	peptide_accession	119	10567	10448	88.798	H2Db
VGIENIHVM	sp|Q8VE11|MTMR6_MOUSE	AdrenalGland	49	9	39	7328	H2Db;H2Kb	peptide_accession	39	7328	7289	187.897	H2Db
VGIRNTFLL	sp|Q91YI6|GLD2_MOUSE	AdrenalGland	3	9	22	568	H2Db;H2Kb	peptide_accession	22	568	546	25.818	H2Db
VGLINKDSV	sp|Q99MY8|ASH1L_MOUSE	AdrenalGland	1	9	109	5527	H2Db;H2Kb	peptide_accession	109	5527	5418	50.706	H2Db
STLVHKFFL	sp|Q61183|PAPOA_MOUSE	AdrenalGland	2	9	1313	395	H2Db;H2Kb	peptide_accession	395	1313	918	3.324	H2Kb
VGPKNKTSI	sp|P52479|UBP10_MOUSE	AdrenalGland	1	9	46	5169	H2Db;H2Kb	peptide_accession	46	5169	5123	112.37	H2Db
VGPLNEDVF	sp|O54943|PER2_MOUSE	AdrenalGland	2	9	173	7333	H2Db;H2Kb	peptide_accession	173	7333	7160	42.387	H2Db
VGVENVAEL	sp|Q9ET01|PYGL_MOUSE	AdrenalGland	7	9	81	1160	H2Db;H2Kb	peptide_accession	81	1160	1079	14.321	H2Db
VGVNNPVFL	sp|Q9DBN5|LONP2_MOUSE	AdrenalGland	9	9	63	3266	H2Db;H2Kb	peptide_accession	63	3266	3203	51.841	H2Db
VGVWNVPYI	sp|Q9R0E2|PLOD1_MOUSE	AdrenalGland	4	9	22	1129	H2Db;H2Kb	peptide_accession	22	1129	1107	51.318	H2Db
VMLENYSHL	sp|Q60585|ZFP30_MOUSE	AdrenalGland	23	9	15	7	H2Db;H2Kb	peptide_accession	7	15	8	2.143	H2Kb
SVVRNVFDF	sp|Q8CC88|VWA8_MOUSE	AdrenalGland	1	9	2926	4635	H2Db;H2Kb	peptide_accession	2926	4635	1709	1.584	H2Db
VMVTNVTSL	sp|P26039|TLN1_MOUSE	AdrenalGland	41	9	8	142	H2Db;H2Kb	peptide_accession	8	142	134	17.75	H2Db
VQIKNDVFI	sp|Q6PAR0|KLD10_MOUSE	AdrenalGland	1	9	7	6935	H2Db;H2Kb	peptide_accession	7	6935	6928	990.714	H2Db
TALVAYTGN	sp|P17981|NAR2A_MOUSE	AdrenalGland	5	9	44781	8076	H2Db;H2Kb	peptide_accession	8076	44781	36705	5.545	H2Kb
VQLENQMVL	sp|Q9WU84|CCS_MOUSE	AdrenalGland	49	9	58	2876	H2Db;H2Kb	peptide_accession	58	2876	2818	49.586	H2Db
VQLQLLTAI	sp|O35643|AP1B1_MOUSE	AdrenalGland	2	9	143	1309	H2Db;H2Kb	peptide_accession	143	1309	1166	9.154	H2Db
VQPFNYVTL	sp|Q9Z2G1|FM1AA_MOUSE	AdrenalGland	8	9	14	93	H2Db;H2Kb	peptide_accession	14	93	79	6.643	H2Db
VQPINQHVL	sp|Q8R2X8|GO45_MOUSE	AdrenalGland	1	9	163	9611	H2Db;H2Kb	peptide_accession	163	9611	9448	58.963	H2Db
VQVPNLESL	sp|Q09XV5|CHD8_MOUSE	AdrenalGland	6	9	197	2855	H2Db;H2Kb	peptide_accession	197	2855	2658	14.492	H2Db
VSLLDIDHL	sp|Q8BQM4|HEAT3_MOUSE	AdrenalGland	7	9	243	1336	H2Db;H2Kb	peptide_accession	243	1336	1093	5.498	H2Db
VSNVNIELL	sp|P82198|BGH3_MOUSE	AdrenalGland	5	9	15	570	H2Db;H2Kb	peptide_accession	15	570	555	38	H2Db
TGVIEQIAH	sp|Q9WTK5|NFKB2_MOUSE	AdrenalGland	1	9	48682	33771	H2Db;H2Kb	peptide_accession	33771	48682	14911	1.442	H2Kb
VSPLNVTAV	sp|Q9CR27|CCD53_MOUSE	AdrenalGland	1	9	4	599	H2Db;H2Kb	peptide_accession	4	599	595	149.75	H2Db
TKSFSRTPG	sp|P01863|GCAA_MOUSE	AdrenalGland	1	9	46569	31122	H2Db;H2Kb	peptide_accession	31122	46569	15447	1.496	H2Kb
TNQDFIQRL	sp|Q80TM9|NISCH_MOUSE	AdrenalGland	2	9	46419	238	H2Db;H2Kb	peptide_accession	238	46419	46181	195.038	H2Kb
TQFVRFDSD	sp|P01898|HA10_MOUSE	AdrenalGland	9	9	48204	13832	H2Db;H2Kb	peptide_accession	13832	48204	34372	3.485	H2Kb
VSPTGTHTL	sp|P28798|GRN_MOUSE	AdrenalGland	1	9	344	2446	H2Db;H2Kb	peptide_accession	344	2446	2102	7.11	H2Db
VSPTHMYFI	sp|P36993|PPM1B_MOUSE	AdrenalGland	1	9	137	264	H2Db;H2Kb	peptide_accession	137	264	127	1.927	H2Db
VSPTNPTKL	sp|Q3UHC7|DAB2P_MOUSE	AdrenalGland	8	9	22	1070	H2Db;H2Kb	peptide_accession	22	1070	1048	48.636	H2Db
VSSINQEAL	sp|Q9JKP8|CHRC1_MOUSE	AdrenalGland	4	9	272	2677	H2Db;H2Kb	peptide_accession	272	2677	2405	9.842	H2Db
VSVANVDLL	sp|Q80Y17|L2GL1_MOUSE	AdrenalGland	3	9	6	619	H2Db;H2Kb	peptide_accession	6	619	613	103.167	H2Db
VTIRLLETI	sp|Q9CRA4|MSMO1_MOUSE	AdrenalGland	1	9	133	992	H2Db;H2Kb	peptide_accession	133	992	859	7.459	H2Db
VTVENVQEL	sp|Q8BZM0|KLH12_MOUSE	AdrenalGland	2	9	151	1120	H2Db;H2Kb	peptide_accession	151	1120	969	7.417	H2Db
VTVLNVDHL	sp|Q9WUF3|C8AP2_MOUSE	AdrenalGland	3	9	28	329	H2Db;H2Kb	peptide_accession	28	329	301	11.75	H2Db
WAFKNPDTI	sp|Q9CQE7|ERGI3_MOUSE	AdrenalGland	3	9	17	6740	H2Db;H2Kb	peptide_accession	17	6740	6723	396.471	H2Db
WAVSNREML	sp|Q80YQ8|RMD5A_MOUSE	AdrenalGland	7	9	26	1839	H2Db;H2Kb	peptide_accession	26	1839	1813	70.731	H2Db
WKVVNPYYL	sp|Q5EG47|AAPK1_MOUSE	AdrenalGland	4	9	303	12783	H2Db;H2Kb	peptide_accession	303	12783	12480	42.188	H2Db
YAIKLFEEI	sp|Q8K1H7|T11L2_MOUSE	AdrenalGland	4	9	13	1333	H2Db;H2Kb	peptide_accession	13	1333	1320	102.538	H2Db
YAIKNIHGI	sp|P39053|DYN1_MOUSE	AdrenalGland	3	9	27	4511	H2Db;H2Kb	peptide_accession	27	4511	4484	167.074	H2Db
YAIKNIHGV	sp|P39054|DYN2_MOUSE	AdrenalGland	7	9	77	5427	H2Db;H2Kb	peptide_accession	77	5427	5350	70.481	H2Db
YAISNIEVI	sp|Q8R4F1|NTNG2_MOUSE	AdrenalGland	1	9	1	5463	H2Db;H2Kb	peptide_accession	1	5463	5462	5463	H2Db
VFEDEQSNI	sp|Q69ZF7|CNNM4_MOUSE	AdrenalGland	3	9	46919	10243	H2Db;H2Kb	peptide_accession	10243	46919	36676	4.581	H2Kb
VGFDYKERL	sp|Q60598|SRC8_MOUSE	AdrenalGland	2	9	44562	36	H2Db;H2Kb	peptide_accession	36	44562	44526	1237.83	H2Kb
YALALISRI	sp|Q99LE2|GP146_MOUSE	AdrenalGland	4	9	125	1097	H2Db;H2Kb	peptide_accession	125	1097	972	8.776	H2Db
YAPDSIYYL	sp|Q9CU65|ZMYM2_MOUSE	AdrenalGland	3	9	206	3765	H2Db;H2Kb	peptide_accession	206	3765	3559	18.277	H2Db
YAPINANAI	sp|Q9R190|MTA2_MOUSE	AdrenalGland	8	9	2	3184	H2Db;H2Kb	peptide_accession	2	3184	3182	1592	H2Db
YAWINDSYL	sp|Q923B6|STEA4_MOUSE	AdrenalGland	9	9	11	924	H2Db;H2Kb	peptide_accession	11	924	913	84	H2Db
YGIENEVFL	sp|P16125|LDHB_MOUSE	AdrenalGland	5	9	4	3810	H2Db;H2Kb	peptide_accession	4	3810	3806	952.5	H2Db
YGIRNSLLI	sp|P07742|RIR1_MOUSE	AdrenalGland	3	9	7	2722	H2Db;H2Kb	peptide_accession	7	2722	2715	388.857	H2Db
YGLKNLTAL	sp|Q9EQ32|BCAP_MOUSE	AdrenalGland	15	9	3	1275	H2Db;H2Kb	peptide_accession	3	1275	1272	425	H2Db
YGLLNVTKI	sp|Q8C0D4|RHG12_MOUSE	AdrenalGland	5	9	3	4381	H2Db;H2Kb	peptide_accession	3	4381	4378	1460.33	H2Db
YIHINIGAL	sp|Q61656|DDX5_MOUSE	AdrenalGland	1	9	289	2343	H2Db;H2Kb	peptide_accession	289	2343	2054	8.107	H2Db
VGYRFVTAI	sp|Q80TM9|NISCH_MOUSE	AdrenalGland	1	9	3881	14	H2Db;H2Kb	peptide_accession	14	3881	3867	277.214	H2Kb
VHTFPALLQ	sp|P01864|GCAB_MOUSE	AdrenalGland	4	9	49624	25509	H2Db;H2Kb	peptide_accession	25509	49624	24115	1.945	H2Kb
YQGQNAWFL	sp|P10852|4F2_MOUSE	AdrenalGland	4	9	43	24361	H2Db;H2Kb	peptide_accession	43	24361	24318	566.535	H2Db
YQLENIQVL	sp|P49025|CTRO_MOUSE	AdrenalGland	6	9	22	9050	H2Db;H2Kb	peptide_accession	22	9050	9028	411.364	H2Db
YQLLLKDFL	sp|Q9CWR0|ARHGP_MOUSE	AdrenalGland	4	9	72	8391	H2Db;H2Kb	peptide_accession	72	8391	8319	116.542	H2Db
YQLSNLYAI	sp|Q6KAU4|F125B_MOUSE	AdrenalGland	4	9	4	3703	H2Db;H2Kb	peptide_accession	4	3703	3699	925.75	H2Db
YQNTNIVFL	sp|P70170|ABCC9_MOUSE	AdrenalGland	10	9	7	13226	H2Db;H2Kb	peptide_accession	7	13226	13219	1889.43	H2Db
VQPEHIQYL	sp|Q6P5D8|SMHD1_MOUSE	AdrenalGland	3	9	5744	621	H2Db;H2Kb	peptide_accession	621	5744	5123	9.25	H2Kb
YQPYNKDWI	sp|P84089|ERH_MOUSE	AdrenalGland	9	9	16	24250	H2Db;H2Kb	peptide_accession	16	24250	24234	1515.62	H2Db
YQQMNPEAL	sp|P54841|MAFB_MOUSE	AdrenalGland	4	9	49	20219	H2Db;H2Kb	peptide_accession	49	20219	20170	412.633	H2Db
YQYLLVTAL	sp|Q8R207|SPTSA_MOUSE	AdrenalGland	2	9	52	339	H2Db;H2Kb	peptide_accession	52	339	287	6.519	H2Db
YQYTNSEVL	sp|Q9CRT8|XPOT_MOUSE	AdrenalGland	6	9	7	4093	H2Db;H2Kb	peptide_accession	7	4093	4086	584.714	H2Db
VRLLLPGEL	sp|P70696|H2B1A_MOUSE	AdrenalGland	1	9	21259	4825	H2Db;H2Kb	peptide_accession	4825	21259	16434	4.406	H2Kb
VSFELFADK	sp|P17742|PPIA_MOUSE	AdrenalGland	4	9	44493	4508	H2Db;H2Kb	peptide_accession	4508	44493	39985	9.87	H2Kb
YQYTSPDFL	sp|Q8BGI3|INSI1_MOUSE	AdrenalGland	2	9	71	8372	H2Db;H2Kb	peptide_accession	71	8372	8301	117.915	H2Db
YSHWNLILI	sp|Q9ESG8|ZDH16_MOUSE	AdrenalGland	1	9	3	282	H2Db;H2Kb	peptide_accession	3	282	279	94	H2Db
YSIINGIVF	sp|Q8R173|ZDHC3_MOUSE	AdrenalGland	3	9	18	3972	H2Db;H2Kb	peptide_accession	18	3972	3954	220.667	H2Db
VSLNLRQVL	sp|Q99N32|KLOTB_MOUSE	AdrenalGland	6	9	1863	289	H2Db;H2Kb	peptide_accession	289	1863	1574	6.446	H2Kb
YSIVNASVL	sp|Q9ERE3|SGK3_MOUSE	AdrenalGland	5	9	1	1431	H2Db;H2Kb	peptide_accession	1	1431	1430	1431	H2Db
YSLQNFEEI	sp|Q3U5C7|PRIC1_MOUSE	AdrenalGland	5	9	1	726	H2Db;H2Kb	peptide_accession	1	726	725	726	H2Db
YSPQNSDYL	sp|Q6PHU5|SORT_MOUSE	AdrenalGland	4	9	3	2488	H2Db;H2Kb	peptide_accession	3	2488	2485	829.333	H2Db
YSPTGKEFV	sp|Q6PAC3|DCA13_MOUSE	AdrenalGland	1	9	453	21974	H2Db;H2Kb	peptide_accession	453	21974	21521	48.508	H2Db
YSVNNVSVI	sp|Q80UP5|AN13A_MOUSE	AdrenalGland	1	9	4	5303	H2Db;H2Kb	peptide_accession	4	5303	5299	1325.75	H2Db
YTLRNQDTF	sp|O35973|PER1_MOUSE	AdrenalGland	4	9	11	7112	H2Db;H2Kb	peptide_accession	11	7112	7101	646.545	H2Db
YTVANKEYV	sp|Q9DC16|ERGI1_MOUSE	AdrenalGland	3	9	17	13031	H2Db;H2Kb	peptide_accession	17	13031	13014	766.529	H2Db
YTVKNGDSL	sp|Q3TLI0|TPC10_MOUSE	AdrenalGland	2	9	49	10373	H2Db;H2Kb	peptide_accession	49	10373	10324	211.694	H2Db
YVHVNRDTL	sp|Q9JLV6|PNKP_MOUSE	AdrenalGland	7	9	5	1402	H2Db;H2Kb	peptide_accession	5	1402	1397	280.4	H2Db
YVSQNKEFL	sp|Q9D4H4|AMOL1_MOUSE	AdrenalGland	4	9	156	15701	H2Db;H2Kb	peptide_accession	156	15701	15545	100.647	H2Db
AAGTNKENL	sp|Q8CGN4|BCOR_MOUSE	Bladder	2	9	222	6982	H2Db;H2Kb	peptide_accession	222	6982	6760	31.45	H2Db
AAIENIEHL	sp|Q6PB66|LPPRC_MOUSE	Bladder	4	9	5	1228	H2Db;H2Kb	peptide_accession	5	1228	1223	245.6	H2Db
AAITNKYQL	sp|B2RS91|RRN3_MOUSE	Bladder	9	9	13	2277	H2Db;H2Kb	peptide_accession	13	2277	2264	175.154	H2Db
AAIVDGDRI	sp|Q7TT50|MRCKB_MOUSE	Bladder	2	9	195	10799	H2Db;H2Kb	peptide_accession	195	10799	10604	55.379	H2Db
AALENDKTI	sp|Q9D7H2|WDR5B_MOUSE	Bladder	7	9	15	8763	H2Db;H2Kb	peptide_accession	15	8763	8748	584.2	H2Db
AALENTHLL	sp|Q9D187|MIP18_MOUSE	Bladder	5	9	6	2001	H2Db;H2Kb	peptide_accession	6	2001	1995	333.5	H2Db
AALKLGQEL	sp|Q9JJ28|FLII_MOUSE	Bladder	7	9	256	3516	H2Db;H2Kb	peptide_accession	256	3516	3260	13.734	H2Db
AALLNTDLV	sp|Q91WM3|U3IP2_MOUSE	Bladder	3	9	2	2558	H2Db;H2Kb	peptide_accession	2	2558	2556	1279	H2Db
AALNNHVEV	sp|Q80SY4|MIB1_MOUSE	Bladder	3	9	11	2967	H2Db;H2Kb	peptide_accession	11	2967	2956	269.727	H2Db
AALQNAVAF	sp|Q80VI1|TRI56_MOUSE	Bladder	5	9	10	3351	H2Db;H2Kb	peptide_accession	10	3351	3341	335.1	H2Db
AALQNLEEL	sp|Q6NZL6|TONSL_MOUSE	Bladder	1	9	2	1749	H2Db;H2Kb	peptide_accession	2	1749	1747	874.5	H2Db
AALQNLEQL	sp|Q9WTK5|NFKB2_MOUSE	Bladder	11	9	5	906	H2Db;H2Kb	peptide_accession	5	906	901	181.2	H2Db
AALQNLVKI	sp|P70168|IMB1_MOUSE	Bladder	6	9	4	2342	H2Db;H2Kb	peptide_accession	4	2342	2338	585.5	H2Db
AALVSRTFL	sp|P48410|ABCD1_MOUSE	Bladder	4	9	9	1673	H2Db;H2Kb	peptide_accession	9	1673	1664	185.889	H2Db
AAMKNVTEL	sp|P61982|1433G_MOUSE	Bladder	22	9	4	1345	H2Db;H2Kb	peptide_accession	4	1345	1341	336.25	H2Db
AANRNNDAL	sp|P20152|VIME_MOUSE	Bladder	10	9	40	12910	H2Db;H2Kb	peptide_accession	40	12910	12870	322.75	H2Db
AAPFDTVHI	sp|Q8BNV1|TRM2A_MOUSE	Bladder	3	9	353	6301	H2Db;H2Kb	peptide_accession	353	6301	5948	17.85	H2Db
AAPINTQGL	sp|Q8BIH0|SP130_MOUSE	Bladder	4	9	55	508	H2Db;H2Kb	peptide_accession	55	508	453	9.236	H2Db
AAPRNKHWL	sp|Q56A08|GPKOW_MOUSE	Bladder	2	9	7	8615	H2Db;H2Kb	peptide_accession	7	8615	8608	1230.71	H2Db
AAPRSFIFL	sp|Q3UIK4|MET14_MOUSE	Bladder	10	9	35	459	H2Db;H2Kb	peptide_accession	35	459	424	13.114	H2Db
AAPSNLPYL	sp|Q8BFV3|DUS4_MOUSE	Bladder	6	9	4	295	H2Db;H2Kb	peptide_accession	4	295	291	73.75	H2Db
AAPTNANSL	sp|Q8BT14|CNOT4_MOUSE	Bladder	8	9	7	2169	H2Db;H2Kb	peptide_accession	7	2169	2162	309.857	H2Db
AAVIAHDFL	sp|P30282|CCND3_MOUSE	Bladder	3	9	331	3813	H2Db;H2Kb	peptide_accession	331	3813	3482	11.52	H2Db
AAVKNEVNV	sp|E9Q8I9|FRY_MOUSE	Bladder	1	9	117	4183	H2Db;H2Kb	peptide_accession	117	4183	4066	35.752	H2Db
YHAMYMEAL	sp|Q9DCV3|DGAT2_MOUSE	AdrenalGland	9	9	18800	1033	H2Db;H2Kb	peptide_accession	1033	18800	17767	18.199	H2Kb
AAVLNPRFL	sp|Q7TPS5|K0528_MOUSE	Bladder	3	9	15	3690	H2Db;H2Kb	peptide_accession	15	3690	3675	246	H2Db
YLALGDKKD	sp|Q6ZWQ0|SYNE2_MOUSE	AdrenalGland	1	9	49755	44839	H2Db;H2Kb	peptide_accession	44839	49755	4916	1.11	H2Kb
YLLDPHTEK	sp|Q99LL3|CHSTC_MOUSE	AdrenalGland	4	9	48343	37048	H2Db;H2Kb	peptide_accession	37048	48343	11295	1.305	H2Kb
AAVSNLVRV	sp|Q64727|VINC_MOUSE	Bladder	2	9	37	1086	H2Db;H2Kb	peptide_accession	37	1086	1049	29.351	H2Db
AAVTNVEDL	sp|Q9ER97|NGB_MOUSE	Bladder	4	9	9	7113	H2Db;H2Kb	peptide_accession	9	7113	7104	790.333	H2Db
AAVVGATHL	sp|O54897|GPR27_MOUSE	Bladder	3	9	362	2333	H2Db;H2Kb	peptide_accession	362	2333	1971	6.445	H2Db
YQLLLKELL	sp|A2CG49|KALRN_MOUSE	AdrenalGland	7	9	618	3031	H2Db;H2Kb	peptide_accession	618	3031	2413	4.905	H2Db
YQLLLKEML	sp|Q64096|MCF2L_MOUSE	AdrenalGland	56	9	1548	3906	H2Db;H2Kb	peptide_accession	1548	3906	2358	2.523	H2Db
AGHRNREVL	sp|Q91W18|TDRD3_MOUSE	Bladder	2	9	41	11792	H2Db;H2Kb	peptide_accession	41	11792	11751	287.61	H2Db
AGPENSSKI	sp|Q80XK6|ATG2B_MOUSE	Bladder	5	9	93	8740	H2Db;H2Kb	peptide_accession	93	8740	8647	93.978	H2Db
AGPTNVHLI	sp|P70178|SIX5_MOUSE	Bladder	11	9	10	14364	H2Db;H2Kb	peptide_accession	10	14364	14354	1436.4	H2Db
AKLENADFL	sp|Q80ZA4|PKHL1_MOUSE	Bladder	2	9	38	17744	H2Db;H2Kb	peptide_accession	38	17744	17706	466.947	H2Db
AKLVNQEVL	sp|Q91VD9|NDUS1_MOUSE	Bladder	2	9	127	12543	H2Db;H2Kb	peptide_accession	127	12543	12416	98.764	H2Db
ALIQNADTL	sp|P55194|3BP1_MOUSE	Bladder	4	9	15	10544	H2Db;H2Kb	peptide_accession	15	10544	10529	702.933	H2Db
AMGTNDTVI	sp|P19096|FAS_MOUSE	Bladder	4	9	11	6555	H2Db;H2Kb	peptide_accession	11	6555	6544	595.909	H2Db
AMGVNLTSM	sp|P17918|PCNA_MOUSE	Bladder	19	9	9	411	H2Db;H2Kb	peptide_accession	9	411	402	45.667	H2Db
AMLTNLESL	sp|Q8BZQ7|ANC2_MOUSE	Bladder	5	9	7	487	H2Db;H2Kb	peptide_accession	7	487	480	69.571	H2Db
YRCECNMGY	sp|Q61555|FBN2_MOUSE	AdrenalGland	2	9	49806	38587	H2Db;H2Kb	peptide_accession	38587	49806	11219	1.291	H2Kb
AMNVNDLFL	sp|P61021|RAB5B_MOUSE	Bladder	3	9	6	2608	H2Db;H2Kb	peptide_accession	6	2608	2602	434.667	H2Db
AMNVNEIFM	sp|P35278|RAB5C_MOUSE	Bladder	12	9	6	1532	H2Db;H2Kb	peptide_accession	6	1532	1526	255.333	H2Db
AQPVNVQQL	sp|Q8CHI8|EP400_MOUSE	Bladder	3	9	32	4536	H2Db;H2Kb	peptide_accession	32	4536	4504	141.75	H2Db
AQVQNSEQL	sp|Q91WG2|RABE2_MOUSE	Bladder	2	9	37	5570	H2Db;H2Kb	peptide_accession	37	5570	5533	150.541	H2Db
AQVSNVVYL	sp|Q8BJE2|BTNL9_MOUSE	Bladder	2	9	7	2742	H2Db;H2Kb	peptide_accession	7	2742	2735	391.714	H2Db
ASARNLEHL	sp|Q8BMI0|FBX38_MOUSE	Bladder	1	9	61	1032	H2Db;H2Kb	peptide_accession	61	1032	971	16.918	H2Db
ASHLNLDAL	sp|Q8CH72|TRI32_MOUSE	Bladder	2	9	3	1150	H2Db;H2Kb	peptide_accession	3	1150	1147	383.333	H2Db
ASIENTSTL	sp|Q5SPL2|PHF12_MOUSE	Bladder	7	9	3	648	H2Db;H2Kb	peptide_accession	3	648	645	216	H2Db
ASIVNKDGL	sp|P35396|PPARD_MOUSE	Bladder	1	9	35	998	H2Db;H2Kb	peptide_accession	35	998	963	28.514	H2Db
ASLSNLHSL	sp|Q9D1C2|CBY1_MOUSE	Bladder	3	9	10	927	H2Db;H2Kb	peptide_accession	10	927	917	92.7	H2Db
ASLTNQDAL	sp|Q9QXZ0|MACF1_MOUSE	Bladder	3	9	2	2707	H2Db;H2Kb	peptide_accession	2	2707	2705	1353.5	H2Db
ASLVNADKL	sp|P59016|VP33B_MOUSE	Bladder	14	9	4	2744	H2Db;H2Kb	peptide_accession	4	2744	2740	686	H2Db
ASMINVEYL	sp|O88491|NSD1_MOUSE	Bladder	9	9	2	614	H2Db;H2Kb	peptide_accession	2	614	612	307	H2Db
ASMTNRELM	sp|Q8VDL4|ADPGK_MOUSE	Bladder	1	9	3	717	H2Db;H2Kb	peptide_accession	3	717	714	239	H2Db
YVLTRLAED	sp|Q61743|IRK11_MOUSE	AdrenalGland	6	9	47972	19527	H2Db;H2Kb	peptide_accession	19527	47972	28445	2.457	H2Kb
ASPEGQDYL	sp|Q99LF4|RTCB_MOUSE	Bladder	7	9	104	9218	H2Db;H2Kb	peptide_accession	104	9218	9114	88.635	H2Db
YVVDNIDHL	sp|Q9R1A8|RFWD2_MOUSE	AdrenalGland	2	9	1444	1812	H2Db;H2Kb	peptide_accession	1444	1812	368	1.255	H2Db
ASPENSEQL	sp|Q8K0U4|HS12A_MOUSE	Bladder	1	9	14	1951	H2Db;H2Kb	peptide_accession	14	1951	1937	139.357	H2Db
ASPRNFTSV	sp|Q8VD46|ASZ1_MOUSE	Bladder	7	9	5	296	H2Db;H2Kb	peptide_accession	5	296	291	59.2	H2Db
AAGVGDMVM	sp|P62830|RL23_MOUSE	Bladder	7	9	3994	13920	H2Db;H2Kb	peptide_accession	3994	13920	9926	3.485	H2Db
ASTTNQQEI	sp|Q99JR8|SMRD2_MOUSE	Bladder	5	9	63	9398	H2Db;H2Kb	peptide_accession	63	9398	9335	149.175	H2Db
ASVINGHTL	sp|B2RXR6|ANR44_MOUSE	Bladder	3	9	7	3757	H2Db;H2Kb	peptide_accession	7	3757	3750	536.714	H2Db
ASVLNVNHI	sp|Q99NH0|ANR17_MOUSE	Bladder	17	9	7	631	H2Db;H2Kb	peptide_accession	7	631	624	90.143	H2Db
ASVQNEAKL	sp|Q9WUM4|COR1C_MOUSE	Bladder	4	9	126	756	H2Db;H2Kb	peptide_accession	126	756	630	6	H2Db
ASVSNPLFL	sp|P70428|EXT2_MOUSE	Bladder	2	9	7	2426	H2Db;H2Kb	peptide_accession	7	2426	2419	346.571	H2Db
ATIINEEVL	sp|P14576|SRP54_MOUSE	Bladder	9	9	45	4242	H2Db;H2Kb	peptide_accession	45	4242	4197	94.267	H2Db
ATVNNPTAI	sp|Q80UP5|AN13A_MOUSE	Bladder	2	9	50	8456	H2Db;H2Kb	peptide_accession	50	8456	8406	169.12	H2Db
ATVSNGPFL	sp|Q69ZF8|MSL2_MOUSE	Bladder	2	9	56	3931	H2Db;H2Kb	peptide_accession	56	3931	3875	70.196	H2Db
AVLTNQETI	sp|Q3UGY8|BIG3_MOUSE	Bladder	3	9	11	4606	H2Db;H2Kb	peptide_accession	11	4606	4595	418.727	H2Db
DAVKNGDYI	sp|Q3TYA6|MPP8_MOUSE	Bladder	3	9	18	24707	H2Db;H2Kb	peptide_accession	18	24707	24689	1372.61	H2Db
DQIQNAQYL	sp|P61979|HNRPK_MOUSE	Bladder	2	9	176	17227	H2Db;H2Kb	peptide_accession	176	17227	17051	97.881	H2Db
FAHHNRYVL	sp|P16879|FES_MOUSE	Bladder	5	9	11	3631	H2Db;H2Kb	peptide_accession	11	3631	3620	330.091	H2Db
FAHTNIESL	sp|P27773|PDIA3_MOUSE	Bladder	13	9	3	2923	H2Db;H2Kb	peptide_accession	3	2923	2920	974.333	H2Db
FAIDDHDYL	sp|Q91XU3|PI42C_MOUSE	Bladder	9	9	111	6537	H2Db;H2Kb	peptide_accession	111	6537	6426	58.892	H2Db
FALINKLDI	sp|Q9Z2A5|ATE1_MOUSE	Bladder	1	9	5	3967	H2Db;H2Kb	peptide_accession	5	3967	3962	793.4	H2Db
FALNNPEMV	sp|Q62433|NDRG1_MOUSE	Bladder	1	9	19	4358	H2Db;H2Kb	peptide_accession	19	4358	4339	229.368	H2Db
FALTLQETL	sp|Q3TGW2|EEPD1_MOUSE	Bladder	1	9	15	1855	H2Db;H2Kb	peptide_accession	15	1855	1840	123.667	H2Db
FALVNGNNI	sp|P22892|AP1G1_MOUSE	Bladder	5	9	3	1559	H2Db;H2Kb	peptide_accession	3	1559	1556	519.667	H2Db
FAPKNIYSI	sp|P09581|CSF1R_MOUSE	Bladder	10	9	8	7062	H2Db;H2Kb	peptide_accession	8	7062	7054	882.75	H2Db
FAPYNKPSL	sp|Q8R3P2|DTX2_MOUSE	Bladder	2	9	31	1219	H2Db;H2Kb	peptide_accession	31	1219	1188	39.323	H2Db
FATNNSEHI	sp|Q6A068|CDC5L_MOUSE	Bladder	1	9	29	6536	H2Db;H2Kb	peptide_accession	29	6536	6507	225.379	H2Db
FAVTHQESI	sp|Q5DU31|ICEF1_MOUSE	Bladder	1	9	177	2750	H2Db;H2Kb	peptide_accession	177	2750	2573	15.537	H2Db
FAYEGRDYI	sp|P01899|HA11_MOUSE	Bladder	22	9	58	3972	H2Db;H2Kb	peptide_accession	58	3972	3914	68.483	H2Db
FFFKNQEYI	sp|Q69ZX8|ABLM3_MOUSE	Bladder	1	9	78	11652	H2Db;H2Kb	peptide_accession	78	11652	11574	149.385	H2Db
FGGSNVHVI	sp|P19096|FAS_MOUSE	Bladder	2	9	54	20056	H2Db;H2Kb	peptide_accession	54	20056	20002	371.407	H2Db
AAVIDQERL	sp|Q80UW5|MRCKG_MOUSE	Bladder	7	9	5099	9065	H2Db;H2Kb	peptide_accession	5099	9065	3966	1.778	H2Db
FGIDNFEFI	sp|P23298|KPCL_MOUSE	Bladder	9	9	8	2956	H2Db;H2Kb	peptide_accession	8	2956	2948	369.5	H2Db
FGPINSVAF	sp|Q9QZD9|EIF3I_MOUSE	Bladder	1	9	97	6952	H2Db;H2Kb	peptide_accession	97	6952	6855	71.67	H2Db
FGPVDHEEL	sp|P49919|CDN1C_MOUSE	Bladder	2	9	399	17064	H2Db;H2Kb	peptide_accession	399	17064	16665	42.767	H2Db
FGPVNHEEL	sp|P46414|CDN1B_MOUSE	Bladder	13	9	4	4739	H2Db;H2Kb	peptide_accession	4	4739	4735	1184.75	H2Db
FMATNPEHL	sp|Q2HXL6|EDEM3_MOUSE	Bladder	4	9	24	2413	H2Db;H2Kb	peptide_accession	24	2413	2389	100.542	H2Db
ADGESKEFL	sp|Q80Z71|TENN_MOUSE	Bladder	2	9	29748	30585	H2Db;H2Kb	peptide_accession	29748	30585	837	1.028	H2Db
FMGVNMDVI	sp|Q3TIR3|RIC8A_MOUSE	Bladder	5	9	2	5803	H2Db;H2Kb	peptide_accession	2	5803	5801	2901.5	H2Db
AGLTHIITM	sp|Q9D0M1|KPRA_MOUSE	Bladder	1	9	1171	995	H2Db;H2Kb	peptide_accession	995	1171	176	1.177	H2Kb
FQAINAGHI	sp|Q0VGY8|TANC1_MOUSE	Bladder	3	9	84	10104	H2Db;H2Kb	peptide_accession	84	10104	10020	120.286	H2Db
FQFINPTTI	sp|Q8C0M0|WDR59_MOUSE	Bladder	1	9	3	5065	H2Db;H2Kb	peptide_accession	3	5065	5062	1688.33	H2Db
FQFPDVDFL	sp|Q06890|CLUS_MOUSE	Bladder	1	9	453	25473	H2Db;H2Kb	peptide_accession	453	25473	25020	56.232	H2Db
AGQFNQDYL	sp|P97384|ANX11_MOUSE	Bladder	5	9	524	13055	H2Db;H2Kb	peptide_accession	524	13055	12531	24.914	H2Db
FQHPNTDML	sp|Q63918|SDPR_MOUSE	Bladder	11	9	58	11296	H2Db;H2Kb	peptide_accession	58	11296	11238	194.759	H2Db
FQIVNPHLL	sp|P07742|RIR1_MOUSE	Bladder	19	9	14	3938	H2Db;H2Kb	peptide_accession	14	3938	3924	281.286	H2Db
ALDFENEMA	sp|P62737|ACTA_MOUSE	Bladder	1	9	48611	35431	H2Db;H2Kb	peptide_accession	35431	48611	13180	1.372	H2Kb
FQNVNSVTL	sp|Q8CDN6|TXNL1_MOUSE	Bladder	8	9	5	5336	H2Db;H2Kb	peptide_accession	5	5336	5331	1067.2	H2Db
FQYRNRIAM	sp|P22437|PGH1_MOUSE	Bladder	5	9	12	889	H2Db;H2Kb	peptide_accession	12	889	877	74.083	H2Db
FSEENHEPL	sp|Q9EQH3|VPS35_MOUSE	Bladder	3	9	45	4744	H2Db;H2Kb	peptide_accession	45	4744	4699	105.422	H2Db
FSGHNLEYL	sp|Q8R3J5|CHAC1_MOUSE	Bladder	2	9	24	2091	H2Db;H2Kb	peptide_accession	24	2091	2067	87.125	H2Db
AMMAKAEYL	sp|Q99JI4|PSMD6_MOUSE	Bladder	5	9	554	366	H2Db;H2Kb	peptide_accession	366	554	188	1.514	H2Kb
FSGSNAEQM	sp|Q60875|ARHG2_MOUSE	Bladder	1	9	20	4236	H2Db;H2Kb	peptide_accession	20	4236	4216	211.8	H2Db
FSITDQQTL	sp|C3VPR6|NLRC5_MOUSE	Bladder	1	9	109	5299	H2Db;H2Kb	peptide_accession	109	5299	5190	48.615	H2Db
AQHLGESTV	sp|P56480|ATPB_MOUSE	Bladder	2	9	8102	8757	H2Db;H2Kb	peptide_accession	8102	8757	655	1.081	H2Db
AQITGTEHL	sp|Q8CI51|PDLI5_MOUSE	Bladder	1	9	2453	8560	H2Db;H2Kb	peptide_accession	2453	8560	6107	3.49	H2Db
AQLAKKDYL	sp|O70145|NCF2_MOUSE	Bladder	1	9	1616	5294	H2Db;H2Kb	peptide_accession	1616	5294	3678	3.276	H2Db
FSMTNNVLL	sp|Q9WTR2|M3K6_MOUSE	Bladder	4	9	3	532	H2Db;H2Kb	peptide_accession	3	532	529	177.333	H2Db
AQVENLITT	sp|Q9D164|FXYD6_MOUSE	Bladder	1	9	1260	15506	H2Db;H2Kb	peptide_accession	1260	15506	14246	12.306	H2Db
FSNKNLEEL	sp|Q8C0S1|DI3L1_MOUSE	Bladder	1	9	10	5524	H2Db;H2Kb	peptide_accession	10	5524	5514	552.4	H2Db
FSNVNLKEV	sp|Q3U1J4|DDB1_MOUSE	Bladder	3	9	36	7269	H2Db;H2Kb	peptide_accession	36	7269	7233	201.917	H2Db
FSPENTELL	sp|Q8C1Z7|BBS4_MOUSE	Bladder	4	9	8	1762	H2Db;H2Kb	peptide_accession	8	1762	1754	220.25	H2Db
FSYLNPQEL	sp|Q8C2S5|FBXL5_MOUSE	Bladder	6	9	9	223	H2Db;H2Kb	peptide_accession	9	223	214	24.778	H2Db
FTLRNGQVL	sp|Q9DBX3|SUSD2_MOUSE	Bladder	4	9	75	5739	H2Db;H2Kb	peptide_accession	75	5739	5664	76.52	H2Db
GAIVNGKVL	sp|Q6GYP7|RGPA1_MOUSE	Bladder	5	9	62	13973	H2Db;H2Kb	peptide_accession	62	13973	13911	225.371	H2Db
GALKNIVAV	sp|Q3ULJ0|GPD1L_MOUSE	Bladder	7	9	25	11945	H2Db;H2Kb	peptide_accession	25	11945	11920	477.8	H2Db
GALKNTDYF	sp|Q9D020|5NT3_MOUSE	Bladder	9	9	9	15839	H2Db;H2Kb	peptide_accession	9	15839	15830	1759.89	H2Db
GANVNHTTV	sp|Q9Z2G0|FEM1B_MOUSE	Bladder	4	9	19	8235	H2Db;H2Kb	peptide_accession	19	8235	8216	433.421	H2Db
GAVENPEYL	sp|P70424|ERBB2_MOUSE	Bladder	4	9	12	14037	H2Db;H2Kb	peptide_accession	12	14037	14025	1169.75	H2Db
GAVKNLTYF	sp|Q91Y74|SIA4C_MOUSE	Bladder	11	9	26	5901	H2Db;H2Kb	peptide_accession	26	5901	5875	226.962	H2Db
GAVQNIAHL	sp|Q9DBR3|ARMC8_MOUSE	Bladder	4	9	32	1870	H2Db;H2Kb	peptide_accession	32	1870	1838	58.438	H2Db
GAVTNVKVI	sp|P70372|ELAV1_MOUSE	Bladder	7	9	107	21013	H2Db;H2Kb	peptide_accession	107	21013	20906	196.383	H2Db
GGIQNVGHI	sp|P24547|IMDH2_MOUSE	Bladder	15	9	167	15041	H2Db;H2Kb	peptide_accession	167	15041	14874	90.066	H2Db
GGVRNGVAL	sp|Q8BJW5|NOL11_MOUSE	Bladder	9	9	224	15600	H2Db;H2Kb	peptide_accession	224	15600	15376	69.643	H2Db
GGVVNMYHM	sp|P28063|PSB8_MOUSE	Bladder	7	9	21	5400	H2Db;H2Kb	peptide_accession	21	5400	5379	257.143	H2Db
GKLLNAEYI	sp|Q8BL65|ABLM2_MOUSE	Bladder	4	9	110	25243	H2Db;H2Kb	peptide_accession	110	25243	25133	229.482	H2Db
GMIENGPFL	sp|Q80SU7|GVIN1_MOUSE	Bladder	10	9	35	6871	H2Db;H2Kb	peptide_accession	35	6871	6836	196.314	H2Db
GMKLNLDYL	sp|Q9QXB9|DRG2_MOUSE	Bladder	5	9	109	8160	H2Db;H2Kb	peptide_accession	109	8160	8051	74.862	H2Db
GQITNFEYL	sp|P97412|LYST_MOUSE	Bladder	4	9	9	4023	H2Db;H2Kb	peptide_accession	9	4023	4014	447	H2Db
GQLENAEQL	sp|Q8CC21|TTC19_MOUSE	Bladder	1	9	174	16798	H2Db;H2Kb	peptide_accession	174	16798	16624	96.54	H2Db
GQVINLDQL	sp|Q3UVG3|F91A1_MOUSE	Bladder	5	9	120	10444	H2Db;H2Kb	peptide_accession	120	10444	10324	87.033	H2Db
ASYEFVQRL	sp|Q9JHU4|DYHC1_MOUSE	Bladder	3	9	18736	6	H2Db;H2Kb	peptide_accession	6	18736	18730	3122.67	H2Kb
GSHTNIHLL	sp|Q9Z103|ADNP_MOUSE	Bladder	1	9	58	7298	H2Db;H2Kb	peptide_accession	58	7298	7240	125.828	H2Db
ATQQQHEVL	sp|P31001|DESM_MOUSE	Bladder	2	9	19350	15369	H2Db;H2Kb	peptide_accession	15369	19350	3981	1.259	H2Kb
GSLANHTSI	sp|Q9D2N9|VP33A_MOUSE	Bladder	1	9	12	4533	H2Db;H2Kb	peptide_accession	12	4533	4521	377.75	H2Db
GSLKNVTTL	sp|Q80TH2|LAP2_MOUSE	Bladder	9	9	5	3820	H2Db;H2Kb	peptide_accession	5	3820	3815	764	H2Db
GSLSNHTEL	sp|Q6NZL6|TONSL_MOUSE	Bladder	4	9	12	1407	H2Db;H2Kb	peptide_accession	12	1407	1395	117.25	H2Db
CCCCEECGG	sp|Q99JG2|ETBR2_MOUSE	Bladder	1	9	49540	35175	H2Db;H2Kb	peptide_accession	35175	49540	14365	1.408	H2Kb
CGDEMGDDC	sp|Q8BX65|MDFIC_MOUSE	Bladder	1	9	47860	37427	H2Db;H2Kb	peptide_accession	37427	47860	10433	1.279	H2Kb
DAANFEQFL	sp|P67984|RL22_MOUSE	Bladder	1	9	30329	1779	H2Db;H2Kb	peptide_accession	1779	30329	28550	17.048	H2Kb
GSPMNTTQL	sp|Q9EST8|IKBZ_MOUSE	Bladder	1	9	9	2530	H2Db;H2Kb	peptide_accession	9	2530	2521	281.111	H2Db
GSVLNASTV	sp|O08848|RO60_MOUSE	Bladder	1	9	19	7432	H2Db;H2Kb	peptide_accession	19	7432	7413	391.158	H2Db
ELQAAASEL	sp|P27106|MIS_MOUSE	Bladder	3	9	40066	29900	H2Db;H2Kb	peptide_accession	29900	40066	10166	1.34	H2Kb
EMDERRRQN	sp|Q9JKF1|IQGA1_MOUSE	Bladder	1	9	49907	38699	H2Db;H2Kb	peptide_accession	38699	49907	11208	1.29	H2Kb
EMEYLDMVL	sp|Q9JMA7|CP341_MOUSE	Bladder	1	9	35652	17044	H2Db;H2Kb	peptide_accession	17044	35652	18608	2.092	H2Kb
ENAFLSHVI	sp|Q03265|ATPA_MOUSE	Bladder	2	9	41915	21883	H2Db;H2Kb	peptide_accession	21883	41915	20032	1.915	H2Kb
EQKIVVKVL	sp|Q9D1R9|RL34_MOUSE	Bladder	1	9	48503	36122	H2Db;H2Kb	peptide_accession	36122	48503	12381	1.343	H2Kb
ESFSDYPPL	sp|P10126|EF1A1_MOUSE	Bladder	1	9	10223	334	H2Db;H2Kb	peptide_accession	334	10223	9889	30.608	H2Kb
ESLQQVQTL	sp|Q7TQ07|DPOLN_MOUSE	Bladder	1	9	16020	8997	H2Db;H2Kb	peptide_accession	8997	16020	7023	1.781	H2Kb
ETFNVPAMY	sp|P62737|ACTA_MOUSE	Bladder	1	9	49701	27630	H2Db;H2Kb	peptide_accession	27630	49701	22071	1.799	H2Kb
EVFNNIIQY	sp|Q8R1F6|HID1_MOUSE	Bladder	1	9	45271	18584	H2Db;H2Kb	peptide_accession	18584	45271	26687	2.436	H2Kb
GSVSNIYKL	sp|Q7TMB8|CYFP1_MOUSE	Bladder	5	9	208	5938	H2Db;H2Kb	peptide_accession	208	5938	5730	28.548	H2Db
GSVVNSVAL	sp|P59326|YTHD1_MOUSE	Bladder	2	9	13	3851	H2Db;H2Kb	peptide_accession	13	3851	3838	296.231	H2Db
GVHVNQELL	sp|Q0P5W1|VPS8_MOUSE	Bladder	4	9	269	4528	H2Db;H2Kb	peptide_accession	269	4528	4259	16.833	H2Db
HAIENIDTF	sp|P97929|BRCA2_MOUSE	Bladder	3	9	10	11506	H2Db;H2Kb	peptide_accession	10	11506	11496	1150.6	H2Db
IANINQELI	sp|Q8BMI0|FBX38_MOUSE	Bladder	2	9	11	3030	H2Db;H2Kb	peptide_accession	11	3030	3019	275.455	H2Db
IAVANAQEL	sp|P62075|TIM13_MOUSE	Bladder	5	9	7	1001	H2Db;H2Kb	peptide_accession	7	1001	994	143	H2Db
IGIENIHYL	sp|Q9DB27|MCTS1_MOUSE	Bladder	11	9	21	2516	H2Db;H2Kb	peptide_accession	21	2516	2495	119.81	H2Db
IGPKNYEFL	sp|Q8BHY8|SNX14_MOUSE	Bladder	20	9	14	643	H2Db;H2Kb	peptide_accession	14	643	629	45.929	H2Db
IGPTNFETM	sp|A6H584|CO6A5_MOUSE	Bladder	1	9	6	387	H2Db;H2Kb	peptide_accession	6	387	381	64.5	H2Db
IQIANVTTL	sp|Q9CU65|ZMYM2_MOUSE	Bladder	1	9	4	1063	H2Db;H2Kb	peptide_accession	4	1063	1059	265.75	H2Db
IQLMNTAHL	sp|Q9DC50|OCTC_MOUSE	Bladder	14	9	11	137	H2Db;H2Kb	peptide_accession	11	137	126	12.455	H2Db
ISGVNGTHI	sp|O70551|SRPK1_MOUSE	Bladder	5	9	9	611	H2Db;H2Kb	peptide_accession	9	611	602	67.889	H2Db
ISGVNRYYV	sp|O35683|NDUA1_MOUSE	Bladder	4	9	9	1146	H2Db;H2Kb	peptide_accession	9	1146	1137	127.333	H2Db
ISLKNSQEI	sp|Q80SU7|GVIN1_MOUSE	Bladder	1	9	9	882	H2Db;H2Kb	peptide_accession	9	882	873	98	H2Db
ISPENHISL	sp|Q9WTX2|PRKRA_MOUSE	Bladder	9	9	97	140	H2Db;H2Kb	peptide_accession	97	140	43	1.443	H2Db
ISPFNFTAI	sp|Q8CHT0|AL4A1_MOUSE	Bladder	1	9	3	88	H2Db;H2Kb	peptide_accession	3	88	85	29.333	H2Db
ISPFNKSAL	sp|Q8BRT1|CLAP2_MOUSE	Bladder	1	9	49	335	H2Db;H2Kb	peptide_accession	49	335	286	6.837	H2Db
ISPVNPVAI	sp|Q91WT8|RBM47_MOUSE	Bladder	9	9	4	2428	H2Db;H2Kb	peptide_accession	4	2428	2424	607	H2Db
ITGTNAEVM	sp|P15105|GLNA_MOUSE	Bladder	1	9	168	9607	H2Db;H2Kb	peptide_accession	168	9607	9439	57.185	H2Db
ITPLNKDHI	sp|Q99P88|NU155_MOUSE	Bladder	1	9	102	2687	H2Db;H2Kb	peptide_accession	102	2687	2585	26.343	H2Db
IVGINLTEM	sp|Q8BGF6|ELMD2_MOUSE	Bladder	3	9	119	706	H2Db;H2Kb	peptide_accession	119	706	587	5.933	H2Db
KAIINIFFL	sp|Q8K259|GIN1_MOUSE	Bladder	1	9	4	2720	H2Db;H2Kb	peptide_accession	4	2720	2716	680	H2Db
KAIVNVIGM	sp|Q99NB9|SF3B1_MOUSE	Bladder	2	9	37	852	H2Db;H2Kb	peptide_accession	37	852	815	23.027	H2Db
KALINADEL	sp|P16546|SPTN1_MOUSE	Bladder	50	9	3	5017	H2Db;H2Kb	peptide_accession	3	5017	5014	1672.33	H2Db
KALKLLDYV	sp|B2RXC1|TPC11_MOUSE	Bladder	1	9	78	4742	H2Db;H2Kb	peptide_accession	78	4742	4664	60.795	H2Db
KALTLLDYL	sp|Q8CHU3|EPN2_MOUSE	Bladder	1	9	20	1544	H2Db;H2Kb	peptide_accession	20	1544	1524	77.2	H2Db
FNDTFVHVT	sp|P62264|RS14_MOUSE	Bladder	1	9	47353	24794	H2Db;H2Kb	peptide_accession	24794	47353	22559	1.91	H2Kb
KAPDNRETL	sp|Q3TDQ1|STT3B_MOUSE	Bladder	15	9	25	3388	H2Db;H2Kb	peptide_accession	25	3388	3363	135.52	H2Db
KAPTNEFYA	sp|O35988|SDC4_MOUSE	Bladder	8	9	57	17784	H2Db;H2Kb	peptide_accession	57	17784	17727	312	H2Db
KAPVNTAEL	sp|Q9CWI3|BCCIP_MOUSE	Bladder	4	9	3	978	H2Db;H2Kb	peptide_accession	3	978	975	326	H2Db
KATTNIVEM	sp|Q8K1H7|T11L2_MOUSE	Bladder	6	9	72	9161	H2Db;H2Kb	peptide_accession	72	9161	9089	127.236	H2Db
KGIGNKTEI	sp|Q6P2L6|NSD3_MOUSE	Bladder	10	9	204	8299	H2Db;H2Kb	peptide_accession	204	8299	8095	40.681	H2Db
FQLRLAEVL	sp|Q8R5K4|NOL6_MOUSE	Bladder	2	9	624	12740	H2Db;H2Kb	peptide_accession	624	12740	12116	20.417	H2Db
KGPINFTVF	sp|Q9QVP4|MLRA_MOUSE	Bladder	4	9	196	3480	H2Db;H2Kb	peptide_accession	196	3480	3284	17.755	H2Db
KGPQNAFFL	sp|P30051|TEAD1_MOUSE	Bladder	8	9	89	11757	H2Db;H2Kb	peptide_accession	89	11757	11668	132.101	H2Db
KGVFNVEVV	sp|Q8R1A4|DOCK7_MOUSE	Bladder	11	9	260	15254	H2Db;H2Kb	peptide_accession	260	15254	14994	58.669	H2Db
KGVYNKSTI	sp|Q6P5D8|SMHD1_MOUSE	Bladder	2	9	267	6844	H2Db;H2Kb	peptide_accession	267	6844	6577	25.633	H2Db
KNLVNKEVM	sp|P06745|G6PI_MOUSE	Bladder	6	9	91	5083	H2Db;H2Kb	peptide_accession	91	5083	4992	55.857	H2Db
KQILNIYDL	sp|Q91W86|VPS11_MOUSE	Bladder	2	9	89	4234	H2Db;H2Kb	peptide_accession	89	4234	4145	47.573	H2Db
KQLVNKEHL	sp|Q6PR54|RIF1_MOUSE	Bladder	1	9	33	3078	H2Db;H2Kb	peptide_accession	33	3078	3045	93.273	H2Db
KSIVNQVFL	sp|Q9DCN7|RNFT1_MOUSE	Bladder	12	9	2	1408	H2Db;H2Kb	peptide_accession	2	1408	1406	704	H2Db
KSLKNFITI	sp|Q9ER72|SYCC_MOUSE	Bladder	1	9	4	290	H2Db;H2Kb	peptide_accession	4	290	286	72.5	H2Db
KSMENLIEL	sp|O88413|TULP3_MOUSE	Bladder	1	9	15	727	H2Db;H2Kb	peptide_accession	15	727	712	48.467	H2Db
KSPLNKTEV	sp|Q9R0H0|ACOX1_MOUSE	Bladder	1	9	11	4921	H2Db;H2Kb	peptide_accession	11	4921	4910	447.364	H2Db
KSVENFVSL	sp|Q8C3J5|DOCK2_MOUSE	Bladder	3	9	31	188	H2Db;H2Kb	peptide_accession	31	188	157	6.065	H2Db
KSVINTTLV	sp|O35114|SCRB2_MOUSE	Bladder	7	9	10	1961	H2Db;H2Kb	peptide_accession	10	1961	1951	196.1	H2Db
FSVEGQENL	sp|Q9DBC3|MTR1_MOUSE	Bladder	1	9	2439	10270	H2Db;H2Kb	peptide_accession	2439	10270	7831	4.211	H2Db
KTIYNVEHL	sp|Q9R1W3|RN103_MOUSE	Bladder	2	9	256	1469	H2Db;H2Kb	peptide_accession	256	1469	1213	5.738	H2Db
KVIENTDFL	sp|Q3UW68|CAN13_MOUSE	Bladder	1	9	39	4274	H2Db;H2Kb	peptide_accession	39	4274	4235	109.59	H2Db
FVHPEPFTI	sp|Q8JZR0|ACSL5_MOUSE	Bladder	1	9	20706	13338	H2Db;H2Kb	peptide_accession	13338	20706	7368	1.552	H2Kb
GAGALVHSE	sp|P97315|CSRP1_MOUSE	Bladder	3	9	46903	40698	H2Db;H2Kb	peptide_accession	40698	46903	6205	1.152	H2Kb
LAIRNDEEL	sp|Q8CGP5|H2A1F_MOUSE	Bladder	3	9	9	3546	H2Db;H2Kb	peptide_accession	9	3546	3537	394	H2Db
LGPKNGVYI	sp|P36423|THAS_MOUSE	Bladder	7	9	53	16884	H2Db;H2Kb	peptide_accession	53	16884	16831	318.566	H2Db
LQLLNTDYL	sp|Q9R0L6|PCM1_MOUSE	Bladder	3	9	4	3642	H2Db;H2Kb	peptide_accession	4	3642	3638	910.5	H2Db
LSIENAEEI	sp|Q9QXN3|TRIP4_MOUSE	Bladder	3	9	5	5451	H2Db;H2Kb	peptide_accession	5	5451	5446	1090.2	H2Db
GAQAPVKAP	sp|P47915|RL29_MOUSE	Bladder	1	9	48876	40035	H2Db;H2Kb	peptide_accession	40035	48876	8841	1.221	H2Kb
GATVNQEIF	sp|Q01815|CAC1C_MOUSE	Bladder	2	9	1316	21926	H2Db;H2Kb	peptide_accession	1316	21926	20610	16.661	H2Db
LSMYNYIEM	sp|Q91WN4|KMO_MOUSE	Bladder	1	9	10	92	H2Db;H2Kb	peptide_accession	10	92	82	9.2	H2Db
LSPINHNTL	sp|Q6QI06|RICTR_MOUSE	Bladder	1	9	18	208	H2Db;H2Kb	peptide_accession	18	208	190	11.556	H2Db
LSPINIQLL	sp|Q8C456|FRITZ_MOUSE	Bladder	1	9	37	544	H2Db;H2Kb	peptide_accession	37	544	507	14.703	H2Db
MAPQNLSTF	sp|Q99KV1|DJB11_MOUSE	Bladder	9	9	18	542	H2Db;H2Kb	peptide_accession	18	542	524	30.111	H2Db
GAYKYIQEL	sp|Q9CZM2|RL15_MOUSE	Bladder	4	9	12306	96	H2Db;H2Kb	peptide_accession	96	12306	12210	128.188	H2Kb
MGILNTDTL	sp|Q8C4V1|RHG24_MOUSE	Bladder	4	9	4	2443	H2Db;H2Kb	peptide_accession	4	2443	2439	610.75	H2Db
MMHSNMETL	sp|O08808|DIAP1_MOUSE	Bladder	6	9	6	206	H2Db;H2Kb	peptide_accession	6	206	200	34.333	H2Db
MSMTNATFI	sp|Q920I9|WDR7_MOUSE	Bladder	2	9	1	1494	H2Db;H2Kb	peptide_accession	1	1494	1493	1494	H2Db
GINEAGISR	sp|P29533|VCAM1_MOUSE	Bladder	5	9	49662	42604	H2Db;H2Kb	peptide_accession	42604	49662	7058	1.166	H2Kb
NANTNTEVL	sp|Q9D8B3|CHM4B_MOUSE	Bladder	9	9	21	19235	H2Db;H2Kb	peptide_accession	21	19235	19214	915.952	H2Db
GLPRQVYDP	sp|Q08091|CNN1_MOUSE	Bladder	3	9	48173	42394	H2Db;H2Kb	peptide_accession	42394	48173	5779	1.136	H2Kb
NAVLNQRYL	sp|Q5U465|CC125_MOUSE	Bladder	2	9	22	4669	H2Db;H2Kb	peptide_accession	22	4669	4647	212.227	H2Db
NGPQNIYNL	sp|Q8K3C0|RNK_MOUSE	Bladder	13	9	72	14511	H2Db;H2Kb	peptide_accession	72	14511	14439	201.542	H2Db
GPKGALKML	sp|Q61390|TCPW_MOUSE	Bladder	2	9	49042	33854	H2Db;H2Kb	peptide_accession	33854	49042	15188	1.449	H2Kb
GQIFRPDNF	sp|Q7TMM9|TBB2A_MOUSE	Bladder	2	9	42171	14063	H2Db;H2Kb	peptide_accession	14063	42171	28108	2.999	H2Kb
NGVINAAFM	sp|Q61548|AP180_MOUSE	Bladder	1	9	17	13682	H2Db;H2Kb	peptide_accession	17	13682	13665	804.824	H2Db
NMPWNVDTL	sp|Q61081|CDC37_MOUSE	Bladder	3	9	10	3783	H2Db;H2Kb	peptide_accession	10	3783	3773	378.3	H2Db
GQLILKEEM	sp|Q8K4G5|ABLM1_MOUSE	Bladder	5	9	1883	21046	H2Db;H2Kb	peptide_accession	1883	21046	19163	11.177	H2Db
NQGTNVETI	sp|Q52KB6|C2CD3_MOUSE	Bladder	2	9	34	29052	H2Db;H2Kb	peptide_accession	34	29052	29018	854.471	H2Db
NQLKNTSTI	sp|P54823|DDX6_MOUSE	Bladder	1	9	14	15384	H2Db;H2Kb	peptide_accession	14	15384	15370	1098.86	H2Db
NSHTNTEVL	sp|Q9D7F7|CHM4C_MOUSE	Bladder	6	9	10	11273	H2Db;H2Kb	peptide_accession	10	11273	11263	1127.3	H2Db
NSIRNLDTI	sp|P28658|ATX10_MOUSE	Bladder	26	9	2	6700	H2Db;H2Kb	peptide_accession	2	6700	6698	3350	H2Db
NSMVLFDHM	sp|Q64511|TOP2B_MOUSE	Bladder	4	9	80	423	H2Db;H2Kb	peptide_accession	80	423	343	5.287	H2Db
NSQVNFDFI	sp|Q60695|RGL1_MOUSE	Bladder	2	9	14	10386	H2Db;H2Kb	peptide_accession	14	10386	10372	741.857	H2Db
NTHENLTYL	sp|Q8R0W0|EPIPL_MOUSE	Bladder	10	9	32	4374	H2Db;H2Kb	peptide_accession	32	4374	4342	136.688	H2Db
NTISNIEEI	sp|Q921D9|GRHL1_MOUSE	Bladder	1	9	37	16180	H2Db;H2Kb	peptide_accession	37	16180	16143	437.297	H2Db
GSVTHVTTF	sp|Q921U8|SMTN_MOUSE	Bladder	4	9	9352	2142	H2Db;H2Kb	peptide_accession	2142	9352	7210	4.366	H2Kb
NTLNNIDVI	sp|P47713|PA24A_MOUSE	Bladder	4	9	73	21208	H2Db;H2Kb	peptide_accession	73	21208	21135	290.521	H2Db
QAIKNGQAL	sp|Q9QXZ0|MACF1_MOUSE	Bladder	3	9	44	2410	H2Db;H2Kb	peptide_accession	44	2410	2366	54.773	H2Db
GVRNPQQHL	sp|P29341|PABP1_MOUSE	Bladder	2	9	46017	8486	H2Db;H2Kb	peptide_accession	8486	46017	37531	5.423	H2Kb
QAPENKAFL	sp|Q8CIZ8|VWF_MOUSE	Bladder	2	9	11	2245	H2Db;H2Kb	peptide_accession	11	2245	2234	204.091	H2Db
QSLLNQEFL	sp|Q3UW68|CAN13_MOUSE	Bladder	3	9	5	1700	H2Db;H2Kb	peptide_accession	5	1700	1695	340	H2Db
RAIENIDTL	sp|Q3UM45|PP1R7_MOUSE	Bladder	15	9	2	4548	H2Db;H2Kb	peptide_accession	2	4548	4546	2274	H2Db
HTTPTPSSK	sp|Q9D4K4|CC024_MOUSE	Bladder	1	9	49737	43892	H2Db;H2Kb	peptide_accession	43892	49737	5845	1.133	H2Kb
RAIKNDSVV	sp|P80313|TCPH_MOUSE	Bladder	1	9	18	11721	H2Db;H2Kb	peptide_accession	18	11721	11703	651.167	H2Db
RALELLNYL	sp|O35286|DHX15_MOUSE	Bladder	2	9	150	559	H2Db;H2Kb	peptide_accession	150	559	409	3.727	H2Db
RALLLSTYI	sp|P17426|AP2A1_MOUSE	Bladder	1	9	56	1706	H2Db;H2Kb	peptide_accession	56	1706	1650	30.464	H2Db
RALLNAESL	sp|Q8VEG4|EXD2_MOUSE	Bladder	1	9	3	2753	H2Db;H2Kb	peptide_accession	3	2753	2750	917.667	H2Db
RALLNVLVL	sp|Q7TQ65|TMC4_MOUSE	Bladder	1	9	3	3436	H2Db;H2Kb	peptide_accession	3	3436	3433	1145.33	H2Db
IIEPSLRQL	sp|P62984|RL40_MOUSE	Bladder	1	9	40672	10459	H2Db;H2Kb	peptide_accession	10459	40672	30213	3.889	H2Kb
IKFGRYSAL	sp|Q06185|ATP5I_MOUSE	Bladder	2	9	39758	16	H2Db;H2Kb	peptide_accession	16	39758	39742	2484.88	H2Kb
IKNENQEVI	sp|Q922S4|PDE2A_MOUSE	Bladder	3	9	1809	23645	H2Db;H2Kb	peptide_accession	1809	23645	21836	13.071	H2Db
ILAVSPLIG	sp|Q9QY30|ABCBB_MOUSE	Bladder	2	9	47187	29266	H2Db;H2Kb	peptide_accession	29266	47187	17921	1.612	H2Kb
INVPNAEVL	sp|P70398|USP9X_MOUSE	Bladder	1	9	1561	4892	H2Db;H2Kb	peptide_accession	1561	4892	3331	3.134	H2Db
RALQLLDEV	sp|P97471|SMAD4_MOUSE	Bladder	1	9	36	7720	H2Db;H2Kb	peptide_accession	36	7720	7684	214.444	H2Db
RALSNLESI	sp|Q8R317|UBQL1_MOUSE	Bladder	8	9	3	2550	H2Db;H2Kb	peptide_accession	3	2550	2547	850	H2Db
RAPTGSTEL	sp|A2ACJ2|FP100_MOUSE	Bladder	1	9	134	7736	H2Db;H2Kb	peptide_accession	134	7736	7602	57.731	H2Db
RAPTGYDVV	sp|Q6KAU4|F125B_MOUSE	Bladder	5	9	203	12486	H2Db;H2Kb	peptide_accession	203	12486	12283	61.507	H2Db
RATSNVFAM	sp|Q3THE2|ML12B_MOUSE	Bladder	2	9	52	8806	H2Db;H2Kb	peptide_accession	52	8806	8754	169.346	H2Db
ISLKQAPLV	sp|O08585|CLCA_MOUSE	Bladder	3	9	18684	664	H2Db;H2Kb	peptide_accession	664	18684	18020	28.139	H2Kb
RGPLNQTAL	sp|Q9ERK0|RIPK4_MOUSE	Bladder	9	9	9	4268	H2Db;H2Kb	peptide_accession	9	4268	4259	474.222	H2Db
RNVVNGQPF	sp|P00687|AMY1_MOUSE	Bladder	3	9	348	1371	H2Db;H2Kb	peptide_accession	348	1371	1023	3.94	H2Db
RQGANINEI	sp|P60335|PCBP1_MOUSE	Bladder	1	9	146	20852	H2Db;H2Kb	peptide_accession	146	20852	20706	142.822	H2Db
RQILNADAM	sp|A2AIV2|VIR_MOUSE	Bladder	2	9	4	9858	H2Db;H2Kb	peptide_accession	4	9858	9854	2464.5	H2Db
ISVREPMQT	sp|Q03265|ATPA_MOUSE	Bladder	1	9	45374	10472	H2Db;H2Kb	peptide_accession	10472	45374	34902	4.333	H2Kb
RQLENGTTL	sp|Q3TZZ7|ESYT2_MOUSE	Bladder	9	9	8	7246	H2Db;H2Kb	peptide_accession	8	7246	7238	905.75	H2Db
RQVENVLSL	sp|Q501J2|F173A_MOUSE	Bladder	1	9	85	8238	H2Db;H2Kb	peptide_accession	85	8238	8153	96.918	H2Db
RSGVNSELV	sp|Q7TNV0|DEK_MOUSE	Bladder	4	9	51	4894	H2Db;H2Kb	peptide_accession	51	4894	4843	95.961	H2Db
IVLEDGTKM	sp|Q8C196|CPSM_MOUSE	Bladder	9	9	7978	6551	H2Db;H2Kb	peptide_accession	6551	7978	1427	1.218	H2Kb
IVRHQLLKK	sp|P17665|COX7C_MOUSE	Bladder	7	9	49776	26638	H2Db;H2Kb	peptide_accession	26638	49776	23138	1.869	H2Kb
RSHQNASAI	sp|Q63ZW7|INADL_MOUSE	Bladder	1	9	7	4452	H2Db;H2Kb	peptide_accession	7	4452	4445	636	H2Db
RSIKNVTEL	sp|Q99K95|CT043_MOUSE	Bladder	14	9	3	1868	H2Db;H2Kb	peptide_accession	3	1868	1865	622.667	H2Db
RSIQNAQFL	sp|P24638|PPAL_MOUSE	Bladder	7	9	5	2948	H2Db;H2Kb	peptide_accession	5	2948	2943	589.6	H2Db
RSLENRVTF	sp|Q99KC8|VMA5A_MOUSE	Bladder	5	9	25	2751	H2Db;H2Kb	peptide_accession	25	2751	2726	110.04	H2Db
RSLLLLAPL	sp|Q9R0E2|PLOD1_MOUSE	Bladder	14	9	62	149	H2Db;H2Kb	peptide_accession	62	149	87	2.403	H2Db
RSLLNSHIL	sp|Q6VNB8|WDFY3_MOUSE	Bladder	1	9	11	2526	H2Db;H2Kb	peptide_accession	11	2526	2515	229.636	H2Db
RSVDNIQFL	sp|Q9CXK4|SWET1_MOUSE	Bladder	2	9	50	3537	H2Db;H2Kb	peptide_accession	50	3537	3487	70.74	H2Db
RSVLNNQLL	sp|Q922J3|CLIP1_MOUSE	Bladder	2	9	25	1098	H2Db;H2Kb	peptide_accession	25	1098	1073	43.92	H2Db
KATANHAAE	sp|Q9Z1N2|ORC1_MOUSE	Bladder	3	9	26409	26109	H2Db;H2Kb	peptide_accession	26109	26409	300	1.011	H2Kb
SAIFNFQSL	sp|Q9CR64|KISHA_MOUSE	Bladder	6	9	8	33	H2Db;H2Kb	peptide_accession	8	33	25	4.125	H2Db
SAIHNSTKV	sp|Q80SU7|GVIN1_MOUSE	Bladder	8	9	24	2122	H2Db;H2Kb	peptide_accession	24	2122	2098	88.417	H2Db
KDIGFIKLD	sp|P62274|RS29_MOUSE	Bladder	4	9	49932	34877	H2Db;H2Kb	peptide_accession	34877	49932	15055	1.432	H2Kb
SAIINEDNL	sp|Q8BG67|EFR3A_MOUSE	Bladder	16	9	6	990	H2Db;H2Kb	peptide_accession	6	990	984	165	H2Db
KGPALASGL	sp|Q6PDK2|MLL2_MOUSE	Bladder	1	9	29060	4914	H2Db;H2Kb	peptide_accession	4914	29060	24146	5.914	H2Kb
SAILNGRNL	sp|Q8VHY0|CSPG4_MOUSE	Bladder	2	9	35	1072	H2Db;H2Kb	peptide_accession	35	1072	1037	30.629	H2Db
SAIQSISHV	sp|P14404|EVI1_MOUSE	Bladder	5	9	491	1238	H2Db;H2Kb	peptide_accession	491	1238	747	2.521	H2Db
SAISNLDYI	sp|Q9R0C8|VAV3_MOUSE	Bladder	4	9	1	958	H2Db;H2Kb	peptide_accession	1	958	957	958	H2Db
SALANYIHL	sp|Q8BPS4|GP180_MOUSE	Bladder	8	9	2	33	H2Db;H2Kb	peptide_accession	2	33	31	16.5	H2Db
KIFEFKETL	sp|Q8BW96|KCC1D_MOUSE	Bladder	2	9	9620	81	H2Db;H2Kb	peptide_accession	81	9620	9539	118.765	H2Kb
KKKKKTKKI	sp|Q99L45|IF2B_MOUSE	Bladder	1	9	48823	27124	H2Db;H2Kb	peptide_accession	27124	48823	21699	1.8	H2Kb
KMDMSNMVL	sp|Q60662|AKAP4_MOUSE	Bladder	1	9	23704	7860	H2Db;H2Kb	peptide_accession	7860	23704	15844	3.016	H2Kb
KMEKEGLEI	sp|Q80TQ2|CYLD_MOUSE	Bladder	1	9	25943	19646	H2Db;H2Kb	peptide_accession	19646	25943	6297	1.321	H2Kb
SALINLVEF	sp|P97313|PRKDC_MOUSE	Bladder	1	9	8	954	H2Db;H2Kb	peptide_accession	8	954	946	119.25	H2Db
SALLLKDVL	sp|Q8BZ36|RINT1_MOUSE	Bladder	2	9	50	3037	H2Db;H2Kb	peptide_accession	50	3037	2987	60.74	H2Db
SALNNFQVV	sp|Q9ER00|STX12_MOUSE	Bladder	5	9	7	481	H2Db;H2Kb	peptide_accession	7	481	474	68.714	H2Db
SALRMADVI	sp|Q8BZS9|DHX32_MOUSE	Bladder	3	9	14	6660	H2Db;H2Kb	peptide_accession	14	6660	6646	475.714	H2Db
SALVNYRAL	sp|Q9Z0R6|ITSN2_MOUSE	Bladder	1	9	3	51	H2Db;H2Kb	peptide_accession	3	51	48	17	H2Db
SAPDNVLEV	sp|Q69ZR2|HECD1_MOUSE	Bladder	3	9	29	5492	H2Db;H2Kb	peptide_accession	29	5492	5463	189.379	H2Db
SAPENAVRM	sp|O35127|C10_MOUSE	Bladder	40	9	9	1194	H2Db;H2Kb	peptide_accession	9	1194	1185	132.667	H2Db
SAPINSVLL	sp|Q8C4N4|LAAT1_MOUSE	Bladder	1	9	2	507	H2Db;H2Kb	peptide_accession	2	507	505	253.5	H2Db
SAPKGYTTF	sp|Q9Z183|PADI4_MOUSE	Bladder	2	9	98	481	H2Db;H2Kb	peptide_accession	98	481	383	4.908	H2Db
SAPTARVFM	sp|Q91YR7|PRP6_MOUSE	Bladder	1	9	33	2992	H2Db;H2Kb	peptide_accession	33	2992	2959	90.667	H2Db
KTVVNKDVF	sp|P61358|RL27_MOUSE	Bladder	6	9	673	13416	H2Db;H2Kb	peptide_accession	673	13416	12743	19.935	H2Db
SAPVNKAEL	sp|Q80YS6|AFAP1_MOUSE	Bladder	1	9	3	625	H2Db;H2Kb	peptide_accession	3	625	622	208.333	H2Db
KYRWFAVFY	sp|Q9DBP0|NPT2B_MOUSE	Bladder	1	9	49338	9703	H2Db;H2Kb	peptide_accession	9703	49338	39635	5.085	H2Kb
LAHADQLTK	sp|Q99NH0|ANR17_MOUSE	Bladder	1	9	45273	38769	H2Db;H2Kb	peptide_accession	38769	45273	6504	1.168	H2Kb
SAVENKDKL	sp|G3X912|SPRTN_MOUSE	Bladder	2	9	25	4489	H2Db;H2Kb	peptide_accession	25	4489	4464	179.56	H2Db
SAVENKQQI	sp|P53351|PLK2_MOUSE	Bladder	13	9	34	2208	H2Db;H2Kb	peptide_accession	34	2208	2174	64.941	H2Db
LEEEREKGG	sp|Q3TRR0|MAP9_MOUSE	Bladder	1	9	49914	39223	H2Db;H2Kb	peptide_accession	39223	49914	10691	1.273	H2Kb
LETGKITDF	sp|P62702|RS4X_MOUSE	Bladder	1	9	48102	26082	H2Db;H2Kb	peptide_accession	26082	48102	22020	1.844	H2Kb
LGLVPSAVL	sp|Q922Y1|UBXN1_MOUSE	Bladder	1	9	21651	4207	H2Db;H2Kb	peptide_accession	4207	21651	17444	5.146	H2Kb
SAVENLNEM	sp|Q80UM3|NAA15_MOUSE	Bladder	10	9	8	880	H2Db;H2Kb	peptide_accession	8	880	872	110	H2Db
LNDAFLEFL	sp|Q80TH2|LAP2_MOUSE	Bladder	1	9	27424	2066	H2Db;H2Kb	peptide_accession	2066	27424	25358	13.274	H2Kb
LQALQGEPL	sp|Q91XL3|UXS1_MOUSE	Bladder	2	9	2739	9271	H2Db;H2Kb	peptide_accession	2739	9271	6532	3.385	H2Db
SAVENVVKL	sp|Q8VI78|PLA1A_MOUSE	Bladder	8	9	19	1778	H2Db;H2Kb	peptide_accession	19	1778	1759	93.579	H2Db
LRGELEDTL	sp|Q6URW6|MYH14_MOUSE	Bladder	1	9	31208	17430	H2Db;H2Kb	peptide_accession	17430	31208	13778	1.79	H2Kb
LSFTSFQGL	sp|O35659|GLP1R_MOUSE	Bladder	3	9	22792	38	H2Db;H2Kb	peptide_accession	38	22792	22754	599.789	H2Kb
SAVKNDYEM	sp|Q8VEE4|RFA1_MOUSE	Bladder	1	9	8	5102	H2Db;H2Kb	peptide_accession	8	5102	5094	637.75	H2Db
SAVKNLQQL	sp|Q8VIJ8|NPRL3_MOUSE	Bladder	4	9	27	363	H2Db;H2Kb	peptide_accession	27	363	336	13.444	H2Db
SAVVDKDFL	sp|P55264|ADK_MOUSE	Bladder	32	9	34	11033	H2Db;H2Kb	peptide_accession	34	11033	10999	324.5	H2Db
SGIRNISFM	sp|O35598|ADA10_MOUSE	Bladder	11	9	5	3340	H2Db;H2Kb	peptide_accession	5	3340	3335	668	H2Db
SGITNQMSI	sp|Q01065|PDE1B_MOUSE	Bladder	8	9	17	4086	H2Db;H2Kb	peptide_accession	17	4086	4069	240.353	H2Db
LTNKVVQTL	sp|Q6KCD5|NIPBL_MOUSE	Bladder	1	9	26448	14608	H2Db;H2Kb	peptide_accession	14608	26448	11840	1.811	H2Kb
SGLLNQQSL	sp|Q9DB40|MED27_MOUSE	Bladder	8	9	32	954	H2Db;H2Kb	peptide_accession	32	954	922	29.812	H2Db
SGLLNSQAL	sp|P19096|FAS_MOUSE	Bladder	11	9	16	695	H2Db;H2Kb	peptide_accession	16	695	679	43.438	H2Db
SGLQNFEAL	sp|Q99KD5|UN45A_MOUSE	Bladder	7	9	7	411	H2Db;H2Kb	peptide_accession	7	411	404	58.714	H2Db
MSENLLTSI	sp|A2ASS6|TITIN_MOUSE	Bladder	2	9	7679	5854	H2Db;H2Kb	peptide_accession	5854	7679	1825	1.312	H2Kb
MSLKQTPLS	sp|Q6IRU5|CLCB_MOUSE	Bladder	4	9	43418	13783	H2Db;H2Kb	peptide_accession	13783	43418	29635	3.15	H2Kb
SGLTNRDTL	sp|Q9EQJ9|MAGI3_MOUSE	Bladder	2	9	4	4074	H2Db;H2Kb	peptide_accession	4	4074	4070	1018.5	H2Db
SGLVNHVPL	sp|P31230|AIMP1_MOUSE	Bladder	5	9	3	165	H2Db;H2Kb	peptide_accession	3	165	162	55	H2Db
SGPTNASAF	sp|P27546|MAP4_MOUSE	Bladder	1	9	180	6094	H2Db;H2Kb	peptide_accession	180	6094	5914	33.856	H2Db
SGVSNPHVI	sp|Q3TUF7|YETS2_MOUSE	Bladder	6	9	39	15082	H2Db;H2Kb	peptide_accession	39	15082	15043	386.718	H2Db
SGVWNVTEL	sp|P70257|NFIX_MOUSE	Bladder	6	9	19	1427	H2Db;H2Kb	peptide_accession	19	1427	1408	75.105	H2Db
NKVAFWLEL	sp|Q69ZK9|NLGN2_MOUSE	Bladder	1	9	31592	2772	H2Db;H2Kb	peptide_accession	2772	31592	28820	11.397	H2Kb
SHVTNVDFL	sp|Q05BC3|EMAL1_MOUSE	Bladder	23	9	71	8493	H2Db;H2Kb	peptide_accession	71	8493	8422	119.62	H2Db
NPISTVTEL	sp|P80315|TCPD_MOUSE	Bladder	1	9	24608	25294	H2Db;H2Kb	peptide_accession	24608	25294	686	1.028	H2Db
SILVNQEVL	sp|P42228|STAT4_MOUSE	Bladder	1	9	53	3186	H2Db;H2Kb	peptide_accession	53	3186	3133	60.113	H2Db
SKLANIDYL	sp|Q811L6|MAST4_MOUSE	Bladder	5	9	39	10718	H2Db;H2Kb	peptide_accession	39	10718	10679	274.821	H2Db
SLLTNHVTL	sp|O88904|HIPK1_MOUSE	Bladder	10	9	39	1930	H2Db;H2Kb	peptide_accession	39	1930	1891	49.487	H2Db
SMAENSIPL	sp|P58462|FOXP1_MOUSE	Bladder	6	9	8	171	H2Db;H2Kb	peptide_accession	8	171	163	21.375	H2Db
SMEVNVDTL	sp|Q9CRD4|DBND2_MOUSE	Bladder	8	9	74	5276	H2Db;H2Kb	peptide_accession	74	5276	5202	71.297	H2Db
SMEVNVDVL	sp|Q91WZ8|DTBP1_MOUSE	Bladder	6	9	101	8391	H2Db;H2Kb	peptide_accession	101	8391	8290	83.079	H2Db
SMGVNDIDI	sp|Q3TIV5|ZC3HF_MOUSE	Bladder	1	9	31	3369	H2Db;H2Kb	peptide_accession	31	3369	3338	108.677	H2Db
SMNVNEIFM	sp|Q9CQD1|RAB5A_MOUSE	Bladder	10	9	5	945	H2Db;H2Kb	peptide_accession	5	945	940	189	H2Db
SMVQNRVFL	sp|Q8C3J5|DOCK2_MOUSE	Bladder	6	9	5	446	H2Db;H2Kb	peptide_accession	5	446	441	89.2	H2Db
SNVVNQANL	sp|Q8BTG7|NDRG4_MOUSE	Bladder	2	9	170	253	H2Db;H2Kb	peptide_accession	170	253	83	1.488	H2Db
PRKIEEIKD	sp|Q9JJI8|RL38_MOUSE	Bladder	3	9	49956	45278	H2Db;H2Kb	peptide_accession	45278	49956	4678	1.103	H2Kb
PSKGPLQSV	sp|P14131|RS16_MOUSE	Bladder	2	9	48414	22840	H2Db;H2Kb	peptide_accession	22840	48414	25574	2.12	H2Kb
PTKKAAVAV	sp|Q6NZF1|ZC11A_MOUSE	Bladder	1	9	46350	31439	H2Db;H2Kb	peptide_accession	31439	46350	14911	1.474	H2Kb
SQATNRETI	sp|Q80U35|ARHGH_MOUSE	Bladder	8	9	14	11576	H2Db;H2Kb	peptide_accession	14	11576	11562	826.857	H2Db
SQHVNLDQL	sp|Q8CDJ3|BAKOR_MOUSE	Bladder	10	9	11	1833	H2Db;H2Kb	peptide_accession	11	1833	1822	166.636	H2Db
QELQKQQET	sp|Q8VC49|IF27B_MOUSE	Bladder	1	9	47881	32698	H2Db;H2Kb	peptide_accession	32698	47881	15183	1.464	H2Kb
QLVHLEQAV	sp|Q8K2Z4|CND1_MOUSE	Bladder	2	9	34385	11248	H2Db;H2Kb	peptide_accession	11248	34385	23137	3.057	H2Kb
QSDINFDVL	sp|Q8K448|ABCA5_MOUSE	Bladder	4	9	1718	4332	H2Db;H2Kb	peptide_accession	1718	4332	2614	2.522	H2Db
SQIGNLEAL	sp|Q8BVU0|LRCH3_MOUSE	Bladder	2	9	47	1991	H2Db;H2Kb	peptide_accession	47	1991	1944	42.362	H2Db
QTVENVEHL	sp|Q91V83|TTI1_MOUSE	Bladder	2	9	691	2948	H2Db;H2Kb	peptide_accession	691	2948	2257	4.266	H2Db
SQISNTEFL	sp|Q3TCJ1|F175B_MOUSE	Bladder	1	9	4	3790	H2Db;H2Kb	peptide_accession	4	3790	3786	947.5	H2Db
SQIVNPESI	sp|Q8R3K3|PTCD2_MOUSE	Bladder	3	9	5	8246	H2Db;H2Kb	peptide_accession	5	8246	8241	1649.2	H2Db
SQLLNLTQL	sp|Q80TH2|LAP2_MOUSE	Bladder	1	9	6	313	H2Db;H2Kb	peptide_accession	6	313	307	52.167	H2Db
SQLQNEFYL	sp|Q02788|CO6A2_MOUSE	Bladder	12	9	16	1465	H2Db;H2Kb	peptide_accession	16	1465	1449	91.562	H2Db
SQLSLLDYF	sp|Q8BKC8|PI4KB_MOUSE	Bladder	1	9	174	3434	H2Db;H2Kb	peptide_accession	174	3434	3260	19.736	H2Db
SQLVKADEM	sp|Q91YW3|DNJC3_MOUSE	Bladder	17	9	203	3543	H2Db;H2Kb	peptide_accession	203	3543	3340	17.453	H2Db
SQPVNPHSL	sp|Q3UHH1|K0913_MOUSE	Bladder	6	9	46	7670	H2Db;H2Kb	peptide_accession	46	7670	7624	166.739	H2Db
SQVINPTAI	sp|Q61191|HCFC1_MOUSE	Bladder	8	9	6	7827	H2Db;H2Kb	peptide_accession	6	7827	7821	1304.5	H2Db
SQVYNDAHI	sp|Q8BSQ9|PB1_MOUSE	Bladder	3	9	46	2871	H2Db;H2Kb	peptide_accession	46	2871	2825	62.413	H2Db
SSHSNSEEL	sp|Q3UHC7|DAB2P_MOUSE	Bladder	3	9	8	1037	H2Db;H2Kb	peptide_accession	8	1037	1029	129.625	H2Db
SSIVNKEGL	sp|P49813|TMOD1_MOUSE	Bladder	7	9	36	303	H2Db;H2Kb	peptide_accession	36	303	267	8.417	H2Db
SSIVNSIQV	sp|Q99PL5|RRBP1_MOUSE	Bladder	4	9	8	603	H2Db;H2Kb	peptide_accession	8	603	595	75.375	H2Db
SSLEMTTTF	sp|Q91YJ3|THYN1_MOUSE	Bladder	1	9	234	260	H2Db;H2Kb	peptide_accession	234	260	26	1.111	H2Db
RIVENVNVI	sp|P58252|EF2_MOUSE	Bladder	4	9	1116	13151	H2Db;H2Kb	peptide_accession	1116	13151	12035	11.784	H2Db
SSLINGSFL	sp|Q4JIM5|ABL2_MOUSE	Bladder	1	9	3	798	H2Db;H2Kb	peptide_accession	3	798	795	266	H2Db
SSLLNIQHF	sp|A2RSJ4|UH1BL_MOUSE	Bladder	3	9	39	251	H2Db;H2Kb	peptide_accession	39	251	212	6.436	H2Db
SSLLNLTFI	sp|Q9Z1P4|LGR5_MOUSE	Bladder	2	9	1	414	H2Db;H2Kb	peptide_accession	1	414	413	414	H2Db
SSLQNYAKI	sp|P41251|NRAM1_MOUSE	Bladder	2	9	3	78	H2Db;H2Kb	peptide_accession	3	78	75	26	H2Db
SSLVNSQTL	sp|Q99K90|TAB2_MOUSE	Bladder	10	9	2	125	H2Db;H2Kb	peptide_accession	2	125	123	62.5	H2Db
RQYAKDIGF	sp|P62274|RS29_MOUSE	Bladder	2	9	44882	1124	H2Db;H2Kb	peptide_accession	1124	44882	43758	39.931	H2Kb
RRILPKPTR	sp|P62082|RS7_MOUSE	Bladder	6	9	49490	38920	H2Db;H2Kb	peptide_accession	38920	49490	10570	1.272	H2Kb
SSPANISSL	sp|P51125|ICAL_MOUSE	Bladder	3	9	11	792	H2Db;H2Kb	peptide_accession	11	792	781	72	H2Db
SSPKNVQGL	sp|Q62230|SN_MOUSE	Bladder	1	9	152	573	H2Db;H2Kb	peptide_accession	152	573	421	3.77	H2Db
SSPLNLAHV	sp|Q9JJC9|HERP2_MOUSE	Bladder	4	9	6	98	H2Db;H2Kb	peptide_accession	6	98	92	16.333	H2Db
SSPQNQEQI	sp|Q07243|MTF1_MOUSE	Bladder	4	9	7	4220	H2Db;H2Kb	peptide_accession	7	4220	4213	602.857	H2Db
SSPSNIHNI	sp|Q3UQ44|IQGA2_MOUSE	Bladder	2	9	7	3598	H2Db;H2Kb	peptide_accession	7	3598	3591	514	H2Db
SSPTSTEYI	sp|P58929|GMEB2_MOUSE	Bladder	5	9	29	6546	H2Db;H2Kb	peptide_accession	29	6546	6517	225.724	H2Db
SSPVNPVVF	sp|Q9D868|PPIH_MOUSE	Bladder	3	9	21	5935	H2Db;H2Kb	peptide_accession	21	5935	5914	282.619	H2Db
SSVENETKL	sp|Q63918|SDPR_MOUSE	Bladder	1	9	35	580	H2Db;H2Kb	peptide_accession	35	580	545	16.571	H2Db
SSVENIQRV	sp|Q02257|PLAK_MOUSE	Bladder	8	9	118	1115	H2Db;H2Kb	peptide_accession	118	1115	997	9.449	H2Db
SSVLNLTEL	sp|Q8BW56|GTDC1_MOUSE	Bladder	4	9	2	273	H2Db;H2Kb	peptide_accession	2	273	271	136.5	H2Db
SSVQNGIML	sp|Q80U04|PJA2_MOUSE	Bladder	9	9	18	642	H2Db;H2Kb	peptide_accession	18	642	624	35.667	H2Db
RTVENVTVF	sp|Q62465|VAT1_MOUSE	Bladder	10	9	514	12611	H2Db;H2Kb	peptide_accession	514	12611	12097	24.535	H2Db
RVAPEEHPT	sp|P62737|ACTA_MOUSE	Bladder	4	9	48453	27141	H2Db;H2Kb	peptide_accession	27141	48453	21312	1.785	H2Kb
SSVSNKTTL	sp|Q148V7|K1468_MOUSE	Bladder	4	9	4	283	H2Db;H2Kb	peptide_accession	4	283	279	70.75	H2Db
STIKNANFV	sp|Q9JI39|ABCBA_MOUSE	Bladder	1	9	28	5399	H2Db;H2Kb	peptide_accession	28	5399	5371	192.821	H2Db
STIRNAQSI	sp|Q09014|NCF1_MOUSE	Bladder	3	9	26	3017	H2Db;H2Kb	peptide_accession	26	3017	2991	116.038	H2Db
STISNDVFI	sp|Q80U12|SGSM2_MOUSE	Bladder	9	9	6	4389	H2Db;H2Kb	peptide_accession	6	4389	4383	731.5	H2Db
STITNIILV	sp|Q8VC49|IF27B_MOUSE	Bladder	2	9	79	2197	H2Db;H2Kb	peptide_accession	79	2197	2118	27.81	H2Db
STLGNKETL	sp|Q6ZWR6|SYNE1_MOUSE	Bladder	4	9	159	1732	H2Db;H2Kb	peptide_accession	159	1732	1573	10.893	H2Db
STLINSLFL	sp|P42209|SEPT1_MOUSE	Bladder	3	9	8	1252	H2Db;H2Kb	peptide_accession	8	1252	1244	156.5	H2Db
STLLNYDYI	sp|O70423|AOC3_MOUSE	Bladder	6	9	1	269	H2Db;H2Kb	peptide_accession	1	269	268	269	H2Db
STMVNADHF	sp|P58196|PLS4_MOUSE	Bladder	4	9	34	1791	H2Db;H2Kb	peptide_accession	34	1791	1757	52.676	H2Db
STVENFSQL	sp|Q571H0|NPA1P_MOUSE	Bladder	2	9	294	77	H2Db;H2Kb	peptide_accession	77	294	217	3.818	H2Kb
SAIRGQAEV	sp|P59598|ASXL1_MOUSE	Bladder	2	9	651	4862	H2Db;H2Kb	peptide_accession	651	4862	4211	7.469	H2Db
STVKNEFSL	sp|O08746|MATN2_MOUSE	Bladder	1	9	378	1395	H2Db;H2Kb	peptide_accession	378	1395	1017	3.69	H2Db
STVRNADVI	sp|P21447|MDR1A_MOUSE	Bladder	21	9	8	11664	H2Db;H2Kb	peptide_accession	8	11664	11656	1458	H2Db
SVLFNLTTM	sp|Q8K2L8|TPC12_MOUSE	Bladder	4	9	14	227	H2Db;H2Kb	peptide_accession	14	227	213	16.214	H2Db
TALENLSTL	sp|P19096|FAS_MOUSE	Bladder	28	9	5	306	H2Db;H2Kb	peptide_accession	5	306	301	61.2	H2Db
TAPVNIAVI	sp|Q99JF5|MVD1_MOUSE	Bladder	4	9	2	3961	H2Db;H2Kb	peptide_accession	2	3961	3959	1980.5	H2Db
TAPYNYSYI	sp|Q91V41|RAB14_MOUSE	Bladder	8	9	2	110	H2Db;H2Kb	peptide_accession	2	110	108	55	H2Db
TAVANNQAL	sp|Q9R1W5|CALRL_MOUSE	Bladder	6	9	27	2126	H2Db;H2Kb	peptide_accession	27	2126	2099	78.741	H2Db
TAVVNVTYM	sp|Q5SF07|IF2B2_MOUSE	Bladder	7	9	1	498	H2Db;H2Kb	peptide_accession	1	498	497	498	H2Db
TGPSNVDKL	sp|O35280|CHK1_MOUSE	Bladder	3	9	52	9386	H2Db;H2Kb	peptide_accession	52	9386	9334	180.5	H2Db
TGVTNRDLI	sp|Q6DFV3|RHG21_MOUSE	Bladder	9	9	17	8437	H2Db;H2Kb	peptide_accession	17	8437	8420	496.294	H2Db
TMVLNIAYL	sp|Q3UG61|MRGB1_MOUSE	Bladder	3	9	7	92	H2Db;H2Kb	peptide_accession	7	92	85	13.143	H2Db
TSIPNVTEI	sp|Q3V3R4|ITA1_MOUSE	Bladder	1	9	8	3679	H2Db;H2Kb	peptide_accession	8	3679	3671	459.875	H2Db
TSLLNLTVI	sp|Q8BM54|MYLIP_MOUSE	Bladder	4	9	2	1060	H2Db;H2Kb	peptide_accession	2	1060	1058	530	H2Db
TSLSLLTVM	sp|P35459|LY6D_MOUSE	Bladder	9	9	32	446	H2Db;H2Kb	peptide_accession	32	446	414	13.938	H2Db
TSPINAEKL	sp|Q6PDN3|MYLK_MOUSE	Bladder	21	9	24	2765	H2Db;H2Kb	peptide_accession	24	2765	2741	115.208	H2Db
TSPTNSQQL	sp|Q8BM75|ARI5B_MOUSE	Bladder	3	9	30	660	H2Db;H2Kb	peptide_accession	30	660	630	22	H2Db
TSVENHEFL	sp|Q8CJF7|ELYS_MOUSE	Bladder	5	9	6	1284	H2Db;H2Kb	peptide_accession	6	1284	1278	214	H2Db
TTVTNPEPM	sp|P13864|DNMT1_MOUSE	Bladder	5	9	14	3104	H2Db;H2Kb	peptide_accession	14	3104	3090	221.714	H2Db
VALENANAV	sp|Q9D6Z1|NOP56_MOUSE	Bladder	1	9	9	1011	H2Db;H2Kb	peptide_accession	9	1011	1002	112.333	H2Db
VALINKDFL	sp|Q8R115|TMM82_MOUSE	Bladder	1	9	2	1227	H2Db;H2Kb	peptide_accession	2	1227	1225	613.5	H2Db
VALRNINLI	sp|O35643|AP1B1_MOUSE	Bladder	2	9	5	264	H2Db;H2Kb	peptide_accession	5	264	259	52.8	H2Db
VALRNLEQI	sp|Q99LH9|3BP5L_MOUSE	Bladder	7	9	4	446	H2Db;H2Kb	peptide_accession	4	446	442	111.5	H2Db
VAMVNGVSM	sp|P39447|ZO1_MOUSE	Bladder	6	9	4	517	H2Db;H2Kb	peptide_accession	4	517	513	129.25	H2Db
VAPESSETL	sp|Q9WTQ5|AKA12_MOUSE	Bladder	4	9	175	1494	H2Db;H2Kb	peptide_accession	175	1494	1319	8.537	H2Db
VAPYNTTQF	sp|Q8R409|HEXI1_MOUSE	Bladder	1	9	73	376	H2Db;H2Kb	peptide_accession	73	376	303	5.151	H2Db
SAVPQKQTL	sp|Q8BJ05|ZC3HE_MOUSE	Bladder	3	9	7363	2553	H2Db;H2Kb	peptide_accession	2553	7363	4810	2.884	H2Kb
VAVVNKVDI	sp|O35604|NPC1_MOUSE	Bladder	5	9	12	2941	H2Db;H2Kb	peptide_accession	12	2941	2929	245.083	H2Db
VDVTNTTFL	sp|O89079|COPE_MOUSE	Bladder	3	9	119	10567	H2Db;H2Kb	peptide_accession	119	10567	10448	88.798	H2Db
VGIENIHVM	sp|Q8VE11|MTMR6_MOUSE	Bladder	23	9	39	7328	H2Db;H2Kb	peptide_accession	39	7328	7289	187.897	H2Db
VGLINKDSV	sp|Q99MY8|ASH1L_MOUSE	Bladder	9	9	109	5527	H2Db;H2Kb	peptide_accession	109	5527	5418	50.706	H2Db
VGVENVAEL	sp|Q9ET01|PYGL_MOUSE	Bladder	2	9	81	1160	H2Db;H2Kb	peptide_accession	81	1160	1079	14.321	H2Db
SDYPPLGRF	sp|P10126|EF1A1_MOUSE	Bladder	4	9	47437	6140	H2Db;H2Kb	peptide_accession	6140	47437	41297	7.726	H2Kb
SEIRGDVTI	sp|Q9WUB4|DCTN6_MOUSE	Bladder	2	9	9984	20242	H2Db;H2Kb	peptide_accession	9984	20242	10258	2.027	H2Db
SFTSGPGAR	sp|P11679|K2C8_MOUSE	Bladder	1	9	49221	39171	H2Db;H2Kb	peptide_accession	39171	49221	10050	1.257	H2Kb
VGVNNPVFL	sp|Q9DBN5|LONP2_MOUSE	Bladder	9	9	63	3266	H2Db;H2Kb	peptide_accession	63	3266	3203	51.841	H2Db
VMLENYSHL	sp|Q60585|ZFP30_MOUSE	Bladder	10	9	15	7	H2Db;H2Kb	peptide_accession	7	15	8	2.143	H2Kb
VMVTNVTSL	sp|P26039|TLN1_MOUSE	Bladder	20	9	8	142	H2Db;H2Kb	peptide_accession	8	142	134	17.75	H2Db
VQIKNDVFI	sp|Q6PAR0|KLD10_MOUSE	Bladder	2	9	7	6935	H2Db;H2Kb	peptide_accession	7	6935	6928	990.714	H2Db
VQLENQMVL	sp|Q9WU84|CCS_MOUSE	Bladder	23	9	58	2876	H2Db;H2Kb	peptide_accession	58	2876	2818	49.586	H2Db
SGLSGHTTL	sp|P27546|MAP4_MOUSE	Bladder	2	9	1259	1546	H2Db;H2Kb	peptide_accession	1259	1546	287	1.228	H2Db
VQNKNSSYF	sp|Q7TMM9|TBB2A_MOUSE	Bladder	2	9	452	6290	H2Db;H2Kb	peptide_accession	452	6290	5838	13.916	H2Db
VQPFNYVTL	sp|Q9Z2G1|FM1AA_MOUSE	Bladder	3	9	14	93	H2Db;H2Kb	peptide_accession	14	93	79	6.643	H2Db
SGPENFQVG	sp|P26039|TLN1_MOUSE	Bladder	3	9	5408	18808	H2Db;H2Kb	peptide_accession	5408	18808	13400	3.478	H2Db
VQVPNLESL	sp|Q09XV5|CHD8_MOUSE	Bladder	4	9	197	2855	H2Db;H2Kb	peptide_accession	197	2855	2658	14.492	H2Db
VSLLDIDHL	sp|Q8BQM4|HEAT3_MOUSE	Bladder	3	9	243	1336	H2Db;H2Kb	peptide_accession	243	1336	1093	5.498	H2Db
VSNVNIELL	sp|P82198|BGH3_MOUSE	Bladder	4	9	15	570	H2Db;H2Kb	peptide_accession	15	570	555	38	H2Db
SGSHNWGTV	sp|Q9CY58|PAIRB_MOUSE	Bladder	4	9	5447	9049	H2Db;H2Kb	peptide_accession	5447	9049	3602	1.661	H2Db
VSPLNVTAV	sp|Q9CR27|CCD53_MOUSE	Bladder	1	9	4	599	H2Db;H2Kb	peptide_accession	4	599	595	149.75	H2Db
VSPTGTHTL	sp|P28798|GRN_MOUSE	Bladder	1	9	344	2446	H2Db;H2Kb	peptide_accession	344	2446	2102	7.11	H2Db
VSPTHMYFI	sp|P36993|PPM1B_MOUSE	Bladder	1	9	137	264	H2Db;H2Kb	peptide_accession	137	264	127	1.927	H2Db
SIIGRLLEV	sp|P62137|PP1A_MOUSE	Bladder	1	9	33242	352	H2Db;H2Kb	peptide_accession	352	33242	32890	94.438	H2Kb
VSPTNPTKL	sp|Q3UHC7|DAB2P_MOUSE	Bladder	12	9	22	1070	H2Db;H2Kb	peptide_accession	22	1070	1048	48.636	H2Db
SINKELQNS	sp|P61110|ANRE_MOUSE	Bladder	4	9	48362	29991	H2Db;H2Kb	peptide_accession	29991	48362	18371	1.613	H2Kb
SITYKPVKH	sp|P62843|RS15_MOUSE	Bladder	1	9	49663	31102	H2Db;H2Kb	peptide_accession	31102	49663	18561	1.597	H2Kb
VSSINQEAL	sp|Q9JKP8|CHRC1_MOUSE	Bladder	4	9	272	2677	H2Db;H2Kb	peptide_accession	272	2677	2405	9.842	H2Db
SLGGSKSIS	sp|Q3UV17|K22O_MOUSE	Bladder	1	9	48698	31969	H2Db;H2Kb	peptide_accession	31969	48698	16729	1.523	H2Kb
SLIILKQVM	sp|Q9Z2U1|PSA5_MOUSE	Bladder	5	9	3816	7358	H2Db;H2Kb	peptide_accession	3816	7358	3542	1.928	H2Db
SLLQKVSPV	sp|P58802|TB10A_MOUSE	Bladder	1	9	3630	1431	H2Db;H2Kb	peptide_accession	1431	3630	2199	2.537	H2Kb
VSVANVDLL	sp|Q80Y17|L2GL1_MOUSE	Bladder	4	9	6	619	H2Db;H2Kb	peptide_accession	6	619	613	103.167	H2Db
SLPTNLIHL	sp|Q6WKZ8|UBR2_MOUSE	Bladder	4	9	940	1477	H2Db;H2Kb	peptide_accession	940	1477	537	1.571	H2Db
VSVTNLEEL	sp|Q6ZWR6|SYNE1_MOUSE	Bladder	1	9	5	450	H2Db;H2Kb	peptide_accession	5	450	445	90	H2Db
WAVSNREML	sp|Q80YQ8|RMD5A_MOUSE	Bladder	3	9	26	1839	H2Db;H2Kb	peptide_accession	26	1839	1813	70.731	H2Db
WKVVNPYYL	sp|Q5EG47|AAPK1_MOUSE	Bladder	1	9	303	12783	H2Db;H2Kb	peptide_accession	303	12783	12480	42.188	H2Db
YAIKNIHGI	sp|P39053|DYN1_MOUSE	Bladder	2	9	27	4511	H2Db;H2Kb	peptide_accession	27	4511	4484	167.074	H2Db
YAIKNIHGV	sp|P39054|DYN2_MOUSE	Bladder	1	9	77	5427	H2Db;H2Kb	peptide_accession	77	5427	5350	70.481	H2Db
YAPDSIYYL	sp|Q9CU65|ZMYM2_MOUSE	Bladder	3	9	206	3765	H2Db;H2Kb	peptide_accession	206	3765	3559	18.277	H2Db
YAPINANAI	sp|Q9R190|MTA2_MOUSE	Bladder	12	9	2	3184	H2Db;H2Kb	peptide_accession	2	3184	3182	1592	H2Db
YGIENEVFL	sp|P16125|LDHB_MOUSE	Bladder	8	9	4	3810	H2Db;H2Kb	peptide_accession	4	3810	3806	952.5	H2Db
SNYHFYSSI	sp|Q60795|NF2L2_MOUSE	Bladder	1	9	17729	4	H2Db;H2Kb	peptide_accession	4	17729	17725	4432.25	H2Kb
SPLALRQPV	sp|Q8CI08|SLAI2_MOUSE	Bladder	1	9	5749	12938	H2Db;H2Kb	peptide_accession	5749	12938	7189	2.25	H2Db
YGIRNSLLI	sp|P07742|RIR1_MOUSE	Bladder	5	9	7	2722	H2Db;H2Kb	peptide_accession	7	2722	2715	388.857	H2Db
YGLKNLTAL	sp|Q9EQ32|BCAP_MOUSE	Bladder	17	9	3	1275	H2Db;H2Kb	peptide_accession	3	1275	1272	425	H2Db
YGLLNVTKI	sp|Q8C0D4|RHG12_MOUSE	Bladder	4	9	3	4381	H2Db;H2Kb	peptide_accession	3	4381	4378	1460.33	H2Db
SQHYHQGYY	sp|Q8VEK3|HNRPU_MOUSE	Bladder	2	9	40723	8831	H2Db;H2Kb	peptide_accession	8831	40723	31892	4.611	H2Kb
YMGTNIHSL	sp|P49442|INPP_MOUSE	Bladder	8	9	28	3073	H2Db;H2Kb	peptide_accession	28	3073	3045	109.75	H2Db
YMPQNPHII	sp|Q60973|RBBP7_MOUSE	Bladder	3	9	68	13393	H2Db;H2Kb	peptide_accession	68	13393	13325	196.956	H2Db
YQHINSYQL	sp|Q04692|SMRCD_MOUSE	Bladder	1	9	13	2728	H2Db;H2Kb	peptide_accession	13	2728	2715	209.846	H2Db
YQKENKDVI	sp|P51949|MAT1_MOUSE	Bladder	1	9	126	28346	H2Db;H2Kb	peptide_accession	126	28346	28220	224.968	H2Db
YQLENIQVL	sp|P49025|CTRO_MOUSE	Bladder	3	9	22	9050	H2Db;H2Kb	peptide_accession	22	9050	9028	411.364	H2Db
YQLLLKDFL	sp|Q9CWR0|ARHGP_MOUSE	Bladder	5	9	72	8391	H2Db;H2Kb	peptide_accession	72	8391	8319	116.542	H2Db
YQNTNIVFL	sp|P70170|ABCC9_MOUSE	Bladder	2	9	7	13226	H2Db;H2Kb	peptide_accession	7	13226	13219	1889.43	H2Db
YQVLLTDYL	sp|Q80UZ0|FGD5_MOUSE	Bladder	2	9	59	5794	H2Db;H2Kb	peptide_accession	59	5794	5735	98.203	H2Db
YQYENGAHM	sp|P70325|TBX4_MOUSE	Bladder	9	9	33	767	H2Db;H2Kb	peptide_accession	33	767	734	23.242	H2Db
YQYTNSEVL	sp|Q9CRT8|XPOT_MOUSE	Bladder	1	9	7	4093	H2Db;H2Kb	peptide_accession	7	4093	4086	584.714	H2Db
YSIVNASVL	sp|Q9ERE3|SGK3_MOUSE	Bladder	2	9	1	1431	H2Db;H2Kb	peptide_accession	1	1431	1430	1431	H2Db
SSAHFNRGP	sp|Q08091|CNN1_MOUSE	Bladder	6	9	49577	5316	H2Db;H2Kb	peptide_accession	5316	49577	44261	9.326	H2Kb
YSLQNFEEI	sp|Q3U5C7|PRIC1_MOUSE	Bladder	2	9	1	726	H2Db;H2Kb	peptide_accession	1	726	725	726	H2Db
YSPQNSDYL	sp|Q6PHU5|SORT_MOUSE	Bladder	1	9	3	2488	H2Db;H2Kb	peptide_accession	3	2488	2485	829.333	H2Db
YTPQNLQEL	sp|P40936|INMT_MOUSE	Bladder	1	9	73	4015	H2Db;H2Kb	peptide_accession	73	4015	3942	55	H2Db
YTVANKEYV	sp|Q9DC16|ERGI1_MOUSE	Bladder	2	9	17	13031	H2Db;H2Kb	peptide_accession	17	13031	13014	766.529	H2Db
YVHVNRDTL	sp|Q9JLV6|PNKP_MOUSE	Bladder	10	9	5	1402	H2Db;H2Kb	peptide_accession	5	1402	1397	280.4	H2Db
YVLHNSNTM	sp|Q8VDM4|PSMD2_MOUSE	Bladder	1	9	91	729	H2Db;H2Kb	peptide_accession	91	729	638	8.011	H2Db
YVSQNKEFL	sp|Q9D4H4|AMOL1_MOUSE	Bladder	3	9	156	15701	H2Db;H2Kb	peptide_accession	156	15701	15545	100.647	H2Db
AAIENIEHL	sp|Q6PB66|LPPRC_MOUSE	BoneMarrow	6	9	5	1228	H2Db;H2Kb	peptide_accession	5	1228	1223	245.6	H2Db
AAIKLQELL	sp|Q99PL5|RRBP1_MOUSE	BoneMarrow	3	9	449	1664	H2Db;H2Kb	peptide_accession	449	1664	1215	3.706	H2Db
SSLKKVDSL	sp|Q63918|SDPR_MOUSE	Bladder	1	9	3624	1097	H2Db;H2Kb	peptide_accession	1097	3624	2527	3.304	H2Kb
AAINNRLEL	sp|Q9CWU2|ZDH13_MOUSE	BoneMarrow	3	9	8	2266	H2Db;H2Kb	peptide_accession	8	2266	2258	283.25	H2Db
AAITNKYQL	sp|B2RS91|RRN3_MOUSE	BoneMarrow	12	9	13	2277	H2Db;H2Kb	peptide_accession	13	2277	2264	175.154	H2Db
AAIVDGDRI	sp|Q7TT50|MRCKB_MOUSE	BoneMarrow	1	9	195	10799	H2Db;H2Kb	peptide_accession	195	10799	10604	55.379	H2Db
AALANITFF	sp|Q3HNM7|INSC_MOUSE	BoneMarrow	7	9	3	3979	H2Db;H2Kb	peptide_accession	3	3979	3976	1326.33	H2Db
AALANLDNI	sp|Q8K2K6|AGFG1_MOUSE	BoneMarrow	2	9	2	4573	H2Db;H2Kb	peptide_accession	2	4573	4571	2286.5	H2Db
SSNRSYVTT	sp|P20152|VIME_MOUSE	Bladder	4	9	13842	7514	H2Db;H2Kb	peptide_accession	7514	13842	6328	1.842	H2Kb
AALENDKTI	sp|Q9D7H2|WDR5B_MOUSE	BoneMarrow	7	9	15	8763	H2Db;H2Kb	peptide_accession	15	8763	8748	584.2	H2Db
AALENTHLL	sp|Q9D187|MIP18_MOUSE	BoneMarrow	7	9	6	2001	H2Db;H2Kb	peptide_accession	6	2001	1995	333.5	H2Db
AALKLGQEL	sp|Q9JJ28|FLII_MOUSE	BoneMarrow	10	9	256	3516	H2Db;H2Kb	peptide_accession	256	3516	3260	13.734	H2Db
AALKNAFSL	sp|Q6PNC0|DMXL1_MOUSE	BoneMarrow	3	9	11	3539	H2Db;H2Kb	peptide_accession	11	3539	3528	321.727	H2Db
AALLNFDEF	sp|Q6P9Q4|FHOD1_MOUSE	BoneMarrow	2	9	4	856	H2Db;H2Kb	peptide_accession	4	856	852	214	H2Db
AALLNQQFL	sp|P48453|PP2BB_MOUSE	BoneMarrow	8	9	2	998	H2Db;H2Kb	peptide_accession	2	998	996	499	H2Db
AALLNTDLV	sp|Q91WM3|U3IP2_MOUSE	BoneMarrow	7	9	2	2558	H2Db;H2Kb	peptide_accession	2	2558	2556	1279	H2Db
AALMNQQFL	sp|P63328|PP2BA_MOUSE	BoneMarrow	2	9	2	965	H2Db;H2Kb	peptide_accession	2	965	963	482.5	H2Db
AALNNHVEV	sp|Q80SY4|MIB1_MOUSE	BoneMarrow	3	9	11	2967	H2Db;H2Kb	peptide_accession	11	2967	2956	269.727	H2Db
AALQNAVAF	sp|Q80VI1|TRI56_MOUSE	BoneMarrow	13	9	10	3351	H2Db;H2Kb	peptide_accession	10	3351	3341	335.1	H2Db
AALQNLEQL	sp|Q9WTK5|NFKB2_MOUSE	BoneMarrow	11	9	5	906	H2Db;H2Kb	peptide_accession	5	906	901	181.2	H2Db
AALQNLVKI	sp|P70168|IMB1_MOUSE	BoneMarrow	12	9	4	2342	H2Db;H2Kb	peptide_accession	4	2342	2338	585.5	H2Db
AALTLLEKM	sp|Q8R313|EXOC6_MOUSE	BoneMarrow	3	9	54	2204	H2Db;H2Kb	peptide_accession	54	2204	2150	40.815	H2Db
AALVNLDSL	sp|Q8CHU3|EPN2_MOUSE	BoneMarrow	3	9	2	1171	H2Db;H2Kb	peptide_accession	2	1171	1169	585.5	H2Db
AALVSRTFL	sp|P48410|ABCD1_MOUSE	BoneMarrow	11	9	9	1673	H2Db;H2Kb	peptide_accession	9	1673	1664	185.889	H2Db
AAMKNVTEL	sp|P61982|1433G_MOUSE	BoneMarrow	55	9	4	1345	H2Db;H2Kb	peptide_accession	4	1345	1341	336.25	H2Db
AAMLLQQVM	sp|Q8CCJ3|UFL1_MOUSE	BoneMarrow	28	9	102	1943	H2Db;H2Kb	peptide_accession	102	1943	1841	19.049	H2Db
AAMLNYTHI	sp|Q8VDB2|ALG12_MOUSE	BoneMarrow	6	9	1	51	H2Db;H2Kb	peptide_accession	1	51	50	51	H2Db
AAMVSKFFL	sp|Q91WB2|PPAC3_MOUSE	BoneMarrow	13	9	117	2938	H2Db;H2Kb	peptide_accession	117	2938	2821	25.111	H2Db
AANINKESI	sp|Q922B2|SYDC_MOUSE	BoneMarrow	3	9	44	11136	H2Db;H2Kb	peptide_accession	44	11136	11092	253.091	H2Db
AANRNNDAL	sp|P20152|VIME_MOUSE	BoneMarrow	2	9	40	12910	H2Db;H2Kb	peptide_accession	40	12910	12870	322.75	H2Db
AAPFDTVHI	sp|Q8BNV1|TRM2A_MOUSE	BoneMarrow	14	9	353	6301	H2Db;H2Kb	peptide_accession	353	6301	5948	17.85	H2Db
AAPINTQGL	sp|Q8BIH0|SP130_MOUSE	BoneMarrow	2	9	55	508	H2Db;H2Kb	peptide_accession	55	508	453	9.236	H2Db
AAPISPWTM	sp|Q3U133|ZN746_MOUSE	BoneMarrow	26	9	151	14639	H2Db;H2Kb	peptide_accession	151	14639	14488	96.947	H2Db
AAPRNKHWL	sp|Q56A08|GPKOW_MOUSE	BoneMarrow	5	9	7	8615	H2Db;H2Kb	peptide_accession	7	8615	8608	1230.71	H2Db
AAPRSFIFL	sp|Q3UIK4|MET14_MOUSE	BoneMarrow	12	9	35	459	H2Db;H2Kb	peptide_accession	35	459	424	13.114	H2Db
SVLYEPMAY	sp|Q9D7R7|PEPC_MOUSE	Bladder	4	9	47479	14031	H2Db;H2Kb	peptide_accession	14031	47479	33448	3.384	H2Kb
AAPSNLPYL	sp|Q8BFV3|DUS4_MOUSE	BoneMarrow	8	9	4	295	H2Db;H2Kb	peptide_accession	4	295	291	73.75	H2Db
SVVQNQQQV	sp|Q6KCD5|NIPBL_MOUSE	Bladder	1	9	1301	2098	H2Db;H2Kb	peptide_accession	1301	2098	797	1.613	H2Db
AAQTNLTLL	sp|O70477|PKNX1_MOUSE	BoneMarrow	4	9	52	2049	H2Db;H2Kb	peptide_accession	52	2049	1997	39.404	H2Db
TALVAYTGN	sp|P17981|NAR2A_MOUSE	Bladder	1	9	44781	8076	H2Db;H2Kb	peptide_accession	8076	44781	36705	5.545	H2Kb
AAVENLKNI	sp|Q6KAR6|EXOC3_MOUSE	BoneMarrow	3	9	119	5175	H2Db;H2Kb	peptide_accession	119	5175	5056	43.487	H2Db
AAVIAHDFL	sp|P30282|CCND3_MOUSE	BoneMarrow	22	9	331	3813	H2Db;H2Kb	peptide_accession	331	3813	3482	11.52	H2Db
AAVLNPRFL	sp|Q7TPS5|K0528_MOUSE	BoneMarrow	13	9	15	3690	H2Db;H2Kb	peptide_accession	15	3690	3675	246	H2Db
AAVSNLVRV	sp|Q64727|VINC_MOUSE	BoneMarrow	5	9	37	1086	H2Db;H2Kb	peptide_accession	37	1086	1049	29.351	H2Db
AAVVGATHL	sp|O54897|GPR27_MOUSE	BoneMarrow	1	9	362	2333	H2Db;H2Kb	peptide_accession	362	2333	1971	6.445	H2Db
TEANLPKAP	sp|Q4U4S6|XIRP2_MOUSE	Bladder	1	9	49537	38134	H2Db;H2Kb	peptide_accession	38134	49537	11403	1.299	H2Kb
AGILNHYLI	sp|P30355|AL5AP_MOUSE	BoneMarrow	2	9	13	1567	H2Db;H2Kb	peptide_accession	13	1567	1554	120.538	H2Db
TGVIEQIAH	sp|Q9WTK5|NFKB2_MOUSE	Bladder	1	9	48682	33771	H2Db;H2Kb	peptide_accession	33771	48682	14911	1.442	H2Kb
AGLVNVVLV	sp|O70423|AOC3_MOUSE	BoneMarrow	6	9	13	3551	H2Db;H2Kb	peptide_accession	13	3551	3538	273.154	H2Db
TIEKFEKEA	sp|P10126|EF1A1_MOUSE	Bladder	1	9	47558	25623	H2Db;H2Kb	peptide_accession	25623	47558	21935	1.856	H2Kb
TKSFSRTPG	sp|P01863|GCAA_MOUSE	Bladder	4	9	46569	31122	H2Db;H2Kb	peptide_accession	31122	46569	15447	1.496	H2Kb
AGPTNVHLI	sp|P70178|SIX5_MOUSE	BoneMarrow	3	9	10	14364	H2Db;H2Kb	peptide_accession	10	14364	14354	1436.4	H2Db
AGVVNKYEV	sp|O88455|DHCR7_MOUSE	BoneMarrow	4	9	44	10119	H2Db;H2Kb	peptide_accession	44	10119	10075	229.977	H2Db
TSISVERQI	sp|P32299|BKRB2_MOUSE	Bladder	1	9	39691	2475	H2Db;H2Kb	peptide_accession	2475	39691	37216	16.037	H2Kb
AKLENADFL	sp|Q80ZA4|PKHL1_MOUSE	BoneMarrow	3	9	38	17744	H2Db;H2Kb	peptide_accession	38	17744	17706	466.947	H2Db
AKLVNQEVL	sp|Q91VD9|NDUS1_MOUSE	BoneMarrow	8	9	127	12543	H2Db;H2Kb	peptide_accession	127	12543	12416	98.764	H2Db
ALLQNKDVI	sp|P51569|AGAL_MOUSE	BoneMarrow	6	9	49	18948	H2Db;H2Kb	peptide_accession	49	18948	18899	386.694	H2Db
AMGVNLTSM	sp|P17918|PCNA_MOUSE	BoneMarrow	101	9	9	411	H2Db;H2Kb	peptide_accession	9	411	402	45.667	H2Db
AMLTNLESL	sp|Q8BZQ7|ANC2_MOUSE	BoneMarrow	35	9	7	487	H2Db;H2Kb	peptide_accession	7	487	480	69.571	H2Db
AMNVNDLFL	sp|P61021|RAB5B_MOUSE	BoneMarrow	25	9	6	2608	H2Db;H2Kb	peptide_accession	6	2608	2602	434.667	H2Db
AMNVNEIFM	sp|P35278|RAB5C_MOUSE	BoneMarrow	60	9	6	1532	H2Db;H2Kb	peptide_accession	6	1532	1526	255.333	H2Db
AMPINKATI	sp|O88967|YMEL1_MOUSE	BoneMarrow	2	9	4	1580	H2Db;H2Kb	peptide_accession	4	1580	1576	395	H2Db
TVDGPSGKL	sp|P16858|G3P_MOUSE	Bladder	2	9	47717	8371	H2Db;H2Kb	peptide_accession	8371	47717	39346	5.7	H2Kb
TVVMKVAEQ	sp|Q9CZS1|AL1B1_MOUSE	Bladder	3	9	48112	15583	H2Db;H2Kb	peptide_accession	15583	48112	32529	3.087	H2Kb
AMVINIYRM	sp|O35245|PKD2_MOUSE	BoneMarrow	3	9	36	559	H2Db;H2Kb	peptide_accession	36	559	523	15.528	H2Db
AMYVHAYTL	sp|O70435|PSA3_MOUSE	BoneMarrow	9	9	102	13	H2Db;H2Kb	peptide_accession	13	102	89	7.846	H2Kb
AQLLNWVYL	sp|B2RVL6|ZCH24_MOUSE	BoneMarrow	5	9	4	429	H2Db;H2Kb	peptide_accession	4	429	425	107.25	H2Db
AQPVNVQQL	sp|Q8CHI8|EP400_MOUSE	BoneMarrow	1	9	32	4536	H2Db;H2Kb	peptide_accession	32	4536	4504	141.75	H2Db
AQVFNLTLL	sp|Q9D2E2|TOE1_MOUSE	BoneMarrow	5	9	13	1164	H2Db;H2Kb	peptide_accession	13	1164	1151	89.538	H2Db
VAPEEHPTL	sp|P62737|ACTA_MOUSE	Bladder	2	9	5960	326	H2Db;H2Kb	peptide_accession	326	5960	5634	18.282	H2Kb
AQVTLREPL	sp|Q5SQX6|CYFP2_MOUSE	BoneMarrow	4	9	89	3636	H2Db;H2Kb	peptide_accession	89	3636	3547	40.854	H2Db
AQYRLVTEI	sp|Q80Y44|DDX10_MOUSE	BoneMarrow	4	9	95	1769	H2Db;H2Kb	peptide_accession	95	1769	1674	18.621	H2Db
ASARNLEHL	sp|Q8BMI0|FBX38_MOUSE	BoneMarrow	1	9	61	1032	H2Db;H2Kb	peptide_accession	61	1032	971	16.918	H2Db
ASAVNFIEL	sp|Q8R2G4|NAR3_MOUSE	BoneMarrow	3	9	15	197	H2Db;H2Kb	peptide_accession	15	197	182	13.133	H2Db
ASHLNLDAL	sp|Q8CH72|TRI32_MOUSE	BoneMarrow	4	9	3	1150	H2Db;H2Kb	peptide_accession	3	1150	1147	383.333	H2Db
ASIANLINL	sp|Q80TH2|LAP2_MOUSE	BoneMarrow	1	9	9	564	H2Db;H2Kb	peptide_accession	9	564	555	62.667	H2Db
VEVHTAQTQ	sp|P01863|GCAA_MOUSE	Bladder	1	9	49314	37685	H2Db;H2Kb	peptide_accession	37685	49314	11629	1.309	H2Kb
ASIENTSTL	sp|Q5SPL2|PHF12_MOUSE	BoneMarrow	4	9	3	648	H2Db;H2Kb	peptide_accession	3	648	645	216	H2Db
ASLSNLHSL	sp|Q9D1C2|CBY1_MOUSE	BoneMarrow	6	9	10	927	H2Db;H2Kb	peptide_accession	10	927	917	92.7	H2Db
ASLVHFTHL	sp|O35930|GP1BA_MOUSE	BoneMarrow	5	9	242	10	H2Db;H2Kb	peptide_accession	10	242	232	24.2	H2Kb
ASLVNADKL	sp|P59016|VP33B_MOUSE	BoneMarrow	10	9	4	2744	H2Db;H2Kb	peptide_accession	4	2744	2740	686	H2Db
ASLVNHVLL	sp|Q8BHK9|ERC6L_MOUSE	BoneMarrow	4	9	4	209	H2Db;H2Kb	peptide_accession	4	209	205	52.25	H2Db
VHHINSEHI	sp|P47806|GLI1_MOUSE	Bladder	2	9	1216	2372	H2Db;H2Kb	peptide_accession	1216	2372	1156	1.951	H2Db
VHLTDAEKA	sp|P02088|HBB1_MOUSE	Bladder	1	9	43741	32237	H2Db;H2Kb	peptide_accession	32237	43741	11504	1.357	H2Kb
VIRNIVEAA	sp|P62855|RS26_MOUSE	Bladder	1	9	45826	23823	H2Db;H2Kb	peptide_accession	23823	45826	22003	1.924	H2Kb
VIRYFPTQA	sp|P48962|ADT1_MOUSE	Bladder	2	9	46649	2304	H2Db;H2Kb	peptide_accession	2304	46649	44345	20.247	H2Kb
VKHAFEIIH	sp|P97461|RS5_MOUSE	Bladder	1	9	49567	23632	H2Db;H2Kb	peptide_accession	23632	49567	25935	2.097	H2Kb
VLKTNGLLV	sp|P19253|RL13A_MOUSE	Bladder	4	9	11653	11283	H2Db;H2Kb	peptide_accession	11283	11653	370	1.033	H2Kb
ASLVNKIGL	sp|P51163|HEM4_MOUSE	BoneMarrow	3	9	158	483	H2Db;H2Kb	peptide_accession	158	483	325	3.057	H2Db
ASMINVEYL	sp|O88491|NSD1_MOUSE	BoneMarrow	21	9	2	614	H2Db;H2Kb	peptide_accession	2	614	612	307	H2Db
VNNVEVHTA	sp|P01863|GCAA_MOUSE	Bladder	1	9	42003	22175	H2Db;H2Kb	peptide_accession	22175	42003	19828	1.894	H2Kb
VPPVQVSPL	sp|Q06185|ATP5I_MOUSE	Bladder	2	9	9969	3363	H2Db;H2Kb	peptide_accession	3363	9969	6606	2.964	H2Kb
ASPEGQDYL	sp|Q99LF4|RTCB_MOUSE	BoneMarrow	4	9	104	9218	H2Db;H2Kb	peptide_accession	104	9218	9114	88.635	H2Db
ASVINGHTL	sp|B2RXR6|ANR44_MOUSE	BoneMarrow	8	9	7	3757	H2Db;H2Kb	peptide_accession	7	3757	3750	536.714	H2Db
ASVLNVNHI	sp|Q99NH0|ANR17_MOUSE	BoneMarrow	12	9	7	631	H2Db;H2Kb	peptide_accession	7	631	624	90.143	H2Db
ASVQNEAKL	sp|Q9WUM4|COR1C_MOUSE	BoneMarrow	5	9	126	756	H2Db;H2Kb	peptide_accession	126	756	630	6	H2Db
ASVSNPLFL	sp|P70428|EXT2_MOUSE	BoneMarrow	3	9	7	2426	H2Db;H2Kb	peptide_accession	7	2426	2419	346.571	H2Db
ATIINEEVL	sp|P14576|SRP54_MOUSE	BoneMarrow	9	9	45	4242	H2Db;H2Kb	peptide_accession	45	4242	4197	94.267	H2Db
ATILNLERV	sp|Q8R1U1|COG4_MOUSE	BoneMarrow	1	9	190	1176	H2Db;H2Kb	peptide_accession	190	1176	986	6.189	H2Db
ATLENVTNL	sp|Q8BHG2|CA123_MOUSE	BoneMarrow	4	9	32	1561	H2Db;H2Kb	peptide_accession	32	1561	1529	48.781	H2Db
VSLNLRQVL	sp|Q99N32|KLOTB_MOUSE	Bladder	8	9	1863	289	H2Db;H2Kb	peptide_accession	289	1863	1574	6.446	H2Kb
ATVSNGPFL	sp|Q69ZF8|MSL2_MOUSE	BoneMarrow	6	9	56	3931	H2Db;H2Kb	peptide_accession	56	3931	3875	70.196	H2Db
AVISNKDIL	sp|P82198|BGH3_MOUSE	BoneMarrow	2	9	173	3521	H2Db;H2Kb	peptide_accession	173	3521	3348	20.353	H2Db
AVVLNATWL	sp|P13011|ACOD2_MOUSE	BoneMarrow	6	9	16	2624	H2Db;H2Kb	peptide_accession	16	2624	2608	164	H2Db
DAIHNFDFL	sp|Q5XF89|AT133_MOUSE	BoneMarrow	4	9	16	4124	H2Db;H2Kb	peptide_accession	16	4124	4108	257.75	H2Db
DALSNVDLL	sp|Q7TMB8|CYFP1_MOUSE	BoneMarrow	5	9	55	7449	H2Db;H2Kb	peptide_accession	55	7449	7394	135.436	H2Db
DALTNLTVL	sp|Q3UM45|PP1R7_MOUSE	BoneMarrow	7	9	21	8643	H2Db;H2Kb	peptide_accession	21	8643	8622	411.571	H2Db
DAVKNGDYI	sp|Q3TYA6|MPP8_MOUSE	BoneMarrow	3	9	18	24707	H2Db;H2Kb	peptide_accession	18	24707	24689	1372.61	H2Db
DQIQNAQYL	sp|P61979|HNRPK_MOUSE	BoneMarrow	3	9	176	17227	H2Db;H2Kb	peptide_accession	176	17227	17051	97.881	H2Db
EAILNKYYL	sp|Q99MT6|SUCR1_MOUSE	BoneMarrow	2	9	32	5308	H2Db;H2Kb	peptide_accession	32	5308	5276	165.875	H2Db
EMLLNVEYM	sp|P59729|RIN3_MOUSE	BoneMarrow	2	9	26	6987	H2Db;H2Kb	peptide_accession	26	6987	6961	268.731	H2Db
VVFEGNHYF	sp|Q91YQ5|RPN1_MOUSE	Bladder	1	9	15703	2383	H2Db;H2Kb	peptide_accession	2383	15703	13320	6.59	H2Kb
VVYPWTQRY	sp|P02088|HBB1_MOUSE	Bladder	1	9	49109	218	H2Db;H2Kb	peptide_accession	218	49109	48891	225.271	H2Kb
FAFESVVAI	sp|Q8C147|DOCK8_MOUSE	BoneMarrow	3	9	127	2378	H2Db;H2Kb	peptide_accession	127	2378	2251	18.724	H2Db
FAGINQDLL	sp|Q91XQ0|DYH8_MOUSE	BoneMarrow	5	9	5	3521	H2Db;H2Kb	peptide_accession	5	3521	3516	704.2	H2Db
FAHIDGDHL	sp|O35286|DHX15_MOUSE	BoneMarrow	8	9	74	11365	H2Db;H2Kb	peptide_accession	74	11365	11291	153.581	H2Db
FAHTNIESL	sp|P27773|PDIA3_MOUSE	BoneMarrow	22	9	3	2923	H2Db;H2Kb	peptide_accession	3	2923	2920	974.333	H2Db
FAIDDHDYL	sp|Q91XU3|PI42C_MOUSE	BoneMarrow	17	9	111	6537	H2Db;H2Kb	peptide_accession	111	6537	6426	58.892	H2Db
FAIQNPTLI	sp|Q9D2H6|SP2_MOUSE	BoneMarrow	7	9	2	1674	H2Db;H2Kb	peptide_accession	2	1674	1672	837	H2Db
FAISLIESV	sp|Q9JHU4|DYHC1_MOUSE	BoneMarrow	2	9	147	4336	H2Db;H2Kb	peptide_accession	147	4336	4189	29.497	H2Db
FALAMKDTL	sp|Q8VHH7|ADCY3_MOUSE	BoneMarrow	5	9	12	2787	H2Db;H2Kb	peptide_accession	12	2787	2775	232.25	H2Db
FALELFQTL	sp|Q9D154|ILEUA_MOUSE	BoneMarrow	5	9	58	82	H2Db;H2Kb	peptide_accession	58	82	24	1.414	H2Db
YAPKGSSVV	sp|Q8R0X7|SGPL1_MOUSE	Bladder	1	9	811	15300	H2Db;H2Kb	peptide_accession	811	15300	14489	18.866	H2Db
FALINKLDI	sp|Q9Z2A5|ATE1_MOUSE	BoneMarrow	12	9	5	3967	H2Db;H2Kb	peptide_accession	5	3967	3962	793.4	H2Db
FALNNPEMV	sp|Q62433|NDRG1_MOUSE	BoneMarrow	4	9	19	4358	H2Db;H2Kb	peptide_accession	19	4358	4339	229.368	H2Db
FALTLQETL	sp|Q3TGW2|EEPD1_MOUSE	BoneMarrow	8	9	15	1855	H2Db;H2Kb	peptide_accession	15	1855	1840	123.667	H2Db
FALVNGNNI	sp|P22892|AP1G1_MOUSE	BoneMarrow	12	9	3	1559	H2Db;H2Kb	peptide_accession	3	1559	1556	519.667	H2Db
FAPKNIYSI	sp|P09581|CSF1R_MOUSE	BoneMarrow	20	9	8	7062	H2Db;H2Kb	peptide_accession	8	7062	7054	882.75	H2Db
FAPNSVHYL	sp|Q99NF8|RBP17_MOUSE	BoneMarrow	5	9	273	6400	H2Db;H2Kb	peptide_accession	273	6400	6127	23.443	H2Db
YKMAVGFML	sp|P00687|AMY1_MOUSE	Bladder	2	9	28683	11502	H2Db;H2Kb	peptide_accession	11502	28683	17181	2.494	H2Kb
YLLDPHTEK	sp|Q99LL3|CHSTC_MOUSE	Bladder	1	9	48343	37048	H2Db;H2Kb	peptide_accession	37048	48343	11295	1.305	H2Kb
FAPTNIILV	sp|O08675|PAR3_MOUSE	BoneMarrow	7	9	7	3887	H2Db;H2Kb	peptide_accession	7	3887	3880	555.286	H2Db
FATNNSEHI	sp|Q6A068|CDC5L_MOUSE	BoneMarrow	1	9	29	6536	H2Db;H2Kb	peptide_accession	29	6536	6507	225.379	H2Db
FAVRNKDVF	sp|Q07235|GDN_MOUSE	BoneMarrow	2	9	8	10773	H2Db;H2Kb	peptide_accession	8	10773	10765	1346.62	H2Db
FAVTHQESI	sp|Q5DU31|ICEF1_MOUSE	BoneMarrow	3	9	177	2750	H2Db;H2Kb	peptide_accession	177	2750	2573	15.537	H2Db
FAYEGRDYI	sp|P01899|HA11_MOUSE	BoneMarrow	42	9	58	3972	H2Db;H2Kb	peptide_accession	58	3972	3914	68.483	H2Db
FFFKNQEYI	sp|Q69ZX8|ABLM3_MOUSE	BoneMarrow	18	9	78	11652	H2Db;H2Kb	peptide_accession	78	11652	11574	149.385	H2Db
YQLLLKEML	sp|Q64096|MCF2L_MOUSE	Bladder	13	9	1548	3906	H2Db;H2Kb	peptide_accession	1548	3906	2358	2.523	H2Db
FGGSNVHVI	sp|P19096|FAS_MOUSE	BoneMarrow	5	9	54	20056	H2Db;H2Kb	peptide_accession	54	20056	20002	371.407	H2Db
FGIDNFEFI	sp|P23298|KPCL_MOUSE	BoneMarrow	9	9	8	2956	H2Db;H2Kb	peptide_accession	8	2956	2948	369.5	H2Db
FGIKNFSAI	sp|Q8BMF4|ODP2_MOUSE	BoneMarrow	3	9	5	694	H2Db;H2Kb	peptide_accession	5	694	689	138.8	H2Db
FGLQNFPEL	sp|P70697|DCUP_MOUSE	BoneMarrow	4	9	8	408	H2Db;H2Kb	peptide_accession	8	408	400	51	H2Db
YRIQFNESF	sp|P19783|COX41_MOUSE	Bladder	1	9	38835	8274	H2Db;H2Kb	peptide_accession	8274	38835	30561	4.694	H2Kb
YRNYDSMKD	sp|Q9CPQ1|COX6C_MOUSE	Bladder	1	9	49850	43717	H2Db;H2Kb	peptide_accession	43717	49850	6133	1.14	H2Kb
FGLSNQLVV	sp|Q99J21|MCLN1_MOUSE	BoneMarrow	1	9	20	8069	H2Db;H2Kb	peptide_accession	20	8069	8049	403.45	H2Db
FGLSNYHQL	sp|Q8VE37|RCC1_MOUSE	BoneMarrow	1	9	12	370	H2Db;H2Kb	peptide_accession	12	370	358	30.833	H2Db
FGNVNQLFI	sp|Q8BIQ8|ZN770_MOUSE	BoneMarrow	1	9	8	12723	H2Db;H2Kb	peptide_accession	8	12723	12715	1590.38	H2Db
FGPINSVAF	sp|Q9QZD9|EIF3I_MOUSE	BoneMarrow	7	9	97	6952	H2Db;H2Kb	peptide_accession	97	6952	6855	71.67	H2Db
FGPTNVLLI	sp|P30558|PAR1_MOUSE	BoneMarrow	2	9	12	9637	H2Db;H2Kb	peptide_accession	12	9637	9625	803.083	H2Db
YTFGGGTKL	sp|P01629|KV2A4_MOUSE	Bladder	4	9	8251	4462	H2Db;H2Kb	peptide_accession	4462	8251	3789	1.849	H2Kb
FGPVDHEEL	sp|P49919|CDN1C_MOUSE	BoneMarrow	3	9	399	17064	H2Db;H2Kb	peptide_accession	399	17064	16665	42.767	H2Db
FGPVNHEEL	sp|P46414|CDN1B_MOUSE	BoneMarrow	12	9	4	4739	H2Db;H2Kb	peptide_accession	4	4739	4735	1184.75	H2Db
FGVLNVQTV	sp|Q9R049|AMFR_MOUSE	BoneMarrow	8	9	8	5613	H2Db;H2Kb	peptide_accession	8	5613	5605	701.625	H2Db
FHVQNIDLL	sp|Q4QY64|ATAD5_MOUSE	BoneMarrow	4	9	337	6332	H2Db;H2Kb	peptide_accession	337	6332	5995	18.789	H2Db
FLVANATHI	sp|Q8BJ56|PLPL2_MOUSE	BoneMarrow	4	9	36	8357	H2Db;H2Kb	peptide_accession	36	8357	8321	232.139	H2Db
FLVQNIHTL	sp|Q9DCA5|BRX1_MOUSE	BoneMarrow	7	9	95	10084	H2Db;H2Kb	peptide_accession	95	10084	9989	106.147	H2Db
YVVDNIDHL	sp|Q9R1A8|RFWD2_MOUSE	Bladder	4	9	1444	1812	H2Db;H2Kb	peptide_accession	1444	1812	368	1.255	H2Db
FMATNPEHL	sp|Q2HXL6|EDEM3_MOUSE	BoneMarrow	9	9	24	2413	H2Db;H2Kb	peptide_accession	24	2413	2389	100.542	H2Db
FMATNSLHL	sp|Q9QWV9|CCNT1_MOUSE	BoneMarrow	1	9	24	414	H2Db;H2Kb	peptide_accession	24	414	390	17.25	H2Db
FMGVNMDVI	sp|Q3TIR3|RIC8A_MOUSE	BoneMarrow	5	9	2	5803	H2Db;H2Kb	peptide_accession	2	5803	5801	2901.5	H2Db
FMISHLDYL	sp|Q62388|ATM_MOUSE	BoneMarrow	8	9	81	60	H2Db;H2Kb	peptide_accession	60	81	21	1.35	H2Kb
FMYTTPFTL	sp|Q8C147|DOCK8_MOUSE	BoneMarrow	17	9	268	204	H2Db;H2Kb	peptide_accession	204	268	64	1.314	H2Kb
FNLVNNALL	sp|O35841|API5_MOUSE	BoneMarrow	1	9	21	241	H2Db;H2Kb	peptide_accession	21	241	220	11.476	H2Db
FQAINAGHI	sp|Q0VGY8|TANC1_MOUSE	BoneMarrow	5	9	84	10104	H2Db;H2Kb	peptide_accession	84	10104	10020	120.286	H2Db
FQFINPTTI	sp|Q8C0M0|WDR59_MOUSE	BoneMarrow	6	9	3	5065	H2Db;H2Kb	peptide_accession	3	5065	5062	1688.33	H2Db
FQFVGIENI	sp|Q8VE11|MTMR6_MOUSE	BoneMarrow	1	9	375	12995	H2Db;H2Kb	peptide_accession	375	12995	12620	34.653	H2Db
FQHPNTDML	sp|Q63918|SDPR_MOUSE	BoneMarrow	33	9	58	11296	H2Db;H2Kb	peptide_accession	58	11296	11238	194.759	H2Db
FQIVNPHLL	sp|P07742|RIR1_MOUSE	BoneMarrow	96	9	14	3938	H2Db;H2Kb	peptide_accession	14	3938	3924	281.286	H2Db
FQLENVNKL	sp|Q91XA2|GOLM1_MOUSE	BoneMarrow	1	9	79	5630	H2Db;H2Kb	peptide_accession	79	5630	5551	71.266	H2Db
FQLINVEDF	sp|Q8CFQ3|AQR_MOUSE	BoneMarrow	6	9	100	15395	H2Db;H2Kb	peptide_accession	100	15395	15295	153.95	H2Db
FQLQNPFLL	sp|Q3U564|DCP1B_MOUSE	BoneMarrow	6	9	67	2959	H2Db;H2Kb	peptide_accession	67	2959	2892	44.164	H2Db
FQNVNSVTL	sp|Q8CDN6|TXNL1_MOUSE	BoneMarrow	12	9	5	5336	H2Db;H2Kb	peptide_accession	5	5336	5331	1067.2	H2Db
FQVENFFTL	sp|Q3TLI0|TPC10_MOUSE	BoneMarrow	1	9	18	490	H2Db;H2Kb	peptide_accession	18	490	472	27.222	H2Db
FQWRNLNTI	sp|Q8BIR2|ASTE1_MOUSE	BoneMarrow	5	9	12	4198	H2Db;H2Kb	peptide_accession	12	4198	4186	349.833	H2Db
FQYRNRIAM	sp|P22437|PGH1_MOUSE	BoneMarrow	10	9	12	889	H2Db;H2Kb	peptide_accession	12	889	877	74.083	H2Db
FSEENHEPL	sp|Q9EQH3|VPS35_MOUSE	BoneMarrow	2	9	45	4744	H2Db;H2Kb	peptide_accession	45	4744	4699	105.422	H2Db
FSGHNLEYL	sp|Q8R3J5|CHAC1_MOUSE	BoneMarrow	4	9	24	2091	H2Db;H2Kb	peptide_accession	24	2091	2067	87.125	H2Db
FSHPNVLPV	sp|O55222|ILK_MOUSE	BoneMarrow	2	9	10	2103	H2Db;H2Kb	peptide_accession	10	2103	2093	210.3	H2Db
FSITDQQTL	sp|C3VPR6|NLRC5_MOUSE	BoneMarrow	2	9	109	5299	H2Db;H2Kb	peptide_accession	109	5299	5190	48.615	H2Db
FSKVNIQVL	sp|Q9Z2F2|OASL2_MOUSE	BoneMarrow	7	9	56	6722	H2Db;H2Kb	peptide_accession	56	6722	6666	120.036	H2Db
FSLENITRM	sp|Q3V1D5|PLPL1_MOUSE	BoneMarrow	1	9	6	335	H2Db;H2Kb	peptide_accession	6	335	329	55.833	H2Db
FSLENNFLL	sp|P42225|STAT1_MOUSE	BoneMarrow	6	9	15	829	H2Db;H2Kb	peptide_accession	15	829	814	55.267	H2Db
FSLHNPYNL	sp|O70306|TBX15_MOUSE	BoneMarrow	5	9	30	1429	H2Db;H2Kb	peptide_accession	30	1429	1399	47.633	H2Db
FSLQNQLRL	sp|Q9JJ28|FLII_MOUSE	BoneMarrow	7	9	19	379	H2Db;H2Kb	peptide_accession	19	379	360	19.947	H2Db
FSLSNLQEL	sp|Q8BGR2|LRC8D_MOUSE	BoneMarrow	1	9	4	319	H2Db;H2Kb	peptide_accession	4	319	315	79.75	H2Db
FSLTNGMYP	sp|P47911|RL6_MOUSE	BoneMarrow	12	9	429	14799	H2Db;H2Kb	peptide_accession	429	14799	14370	34.497	H2Db
FSLVGFTQM	sp|Q9CY27|TECR_MOUSE	BoneMarrow	4	9	28	182	H2Db;H2Kb	peptide_accession	28	182	154	6.5	H2Db
FSMQDLTTI	sp|Q8BGH4|REEP1_MOUSE	BoneMarrow	3	9	11	3334	H2Db;H2Kb	peptide_accession	11	3334	3323	303.091	H2Db
FSNKNLEEL	sp|Q8C0S1|DI3L1_MOUSE	BoneMarrow	2	9	10	5524	H2Db;H2Kb	peptide_accession	10	5524	5514	552.4	H2Db
FSNVNLKEV	sp|Q3U1J4|DDB1_MOUSE	BoneMarrow	5	9	36	7269	H2Db;H2Kb	peptide_accession	36	7269	7233	201.917	H2Db
FSNVNSIEF	sp|Q61735|CD47_MOUSE	BoneMarrow	3	9	32	4156	H2Db;H2Kb	peptide_accession	32	4156	4124	129.875	H2Db
FSPENTELL	sp|Q8C1Z7|BBS4_MOUSE	BoneMarrow	4	9	8	1762	H2Db;H2Kb	peptide_accession	8	1762	1754	220.25	H2Db
FSPFNPTSL	sp|Q9Z2U4|ELF4_MOUSE	BoneMarrow	5	9	10	1287	H2Db;H2Kb	peptide_accession	10	1287	1277	128.7	H2Db
FSPLNPVRV	sp|O35737|HNRH1_MOUSE	BoneMarrow	4	9	56	2185	H2Db;H2Kb	peptide_accession	56	2185	2129	39.018	H2Db
FSPTNPAHL	sp|A6PWY4|WDR76_MOUSE	BoneMarrow	5	9	11	622	H2Db;H2Kb	peptide_accession	11	622	611	56.545	H2Db
FSPTNYHFL	sp|Q8K2I4|MANBA_MOUSE	BoneMarrow	4	9	5	718	H2Db;H2Kb	peptide_accession	5	718	713	143.6	H2Db
FSTWNLDHI	sp|O54788|DFFB_MOUSE	BoneMarrow	1	9	16	2156	H2Db;H2Kb	peptide_accession	16	2156	2140	134.75	H2Db
FSVENKWRL	sp|P17665|COX7C_MOUSE	BoneMarrow	3	9	167	3871	H2Db;H2Kb	peptide_accession	167	3871	3704	23.18	H2Db
FSVLNWDQV	sp|Q5SSF7|FA46C_MOUSE	BoneMarrow	5	9	3	556	H2Db;H2Kb	peptide_accession	3	556	553	185.333	H2Db
FSVTNPHTM	sp|Q8CDD9|LRIF1_MOUSE	BoneMarrow	3	9	4	4085	H2Db;H2Kb	peptide_accession	4	4085	4081	1021.25	H2Db
FSYLNPQEL	sp|Q8C2S5|FBXL5_MOUSE	BoneMarrow	9	9	9	223	H2Db;H2Kb	peptide_accession	9	223	214	24.778	H2Db
FTGKNQEII	sp|Q8VI56|LRP4_MOUSE	BoneMarrow	4	9	107	19986	H2Db;H2Kb	peptide_accession	107	19986	19879	186.785	H2Db
FTLRNGQVL	sp|Q9DBX3|SUSD2_MOUSE	BoneMarrow	2	9	75	5739	H2Db;H2Kb	peptide_accession	75	5739	5664	76.52	H2Db
FVHQNVGEV	sp|Q80SU7|GVIN1_MOUSE	BoneMarrow	2	9	211	7698	H2Db;H2Kb	peptide_accession	211	7698	7487	36.483	H2Db
FVIFNNTYI	sp|Q8VBW6|ULA1_MOUSE	BoneMarrow	1	9	17	1983	H2Db;H2Kb	peptide_accession	17	1983	1966	116.647	H2Db
AAVIDQERL	sp|Q80UW5|MRCKG_MOUSE	BoneMarrow	4	9	5099	9065	H2Db;H2Kb	peptide_accession	5099	9065	3966	1.778	H2Db
FVIRNIVEA	sp|P62855|RS26_MOUSE	BoneMarrow	7	9	273	12645	H2Db;H2Kb	peptide_accession	273	12645	12372	46.319	H2Db
FVRINQDYI	sp|Q497V5|SRBD1_MOUSE	BoneMarrow	5	9	102	6670	H2Db;H2Kb	peptide_accession	102	6670	6568	65.392	H2Db
AAVQLIWVV	sp|Q8CIM8|INT4_MOUSE	BoneMarrow	5	9	1265	17317	H2Db;H2Kb	peptide_accession	1265	17317	16052	13.689	H2Db
GAIRNAAFL	sp|Q8C5G2|VASH2_MOUSE	BoneMarrow	2	9	4	5201	H2Db;H2Kb	peptide_accession	4	5201	5197	1300.25	H2Db
GAIVNGKVL	sp|Q6GYP7|RGPA1_MOUSE	BoneMarrow	6	9	62	13973	H2Db;H2Kb	peptide_accession	62	13973	13911	225.371	H2Db
GALKLGLPM	sp|Q8K3A2|TRPT1_MOUSE	BoneMarrow	1	9	315	6712	H2Db;H2Kb	peptide_accession	315	6712	6397	21.308	H2Db
GALKNIVAV	sp|Q3ULJ0|GPD1L_MOUSE	BoneMarrow	15	9	25	11945	H2Db;H2Kb	peptide_accession	25	11945	11920	477.8	H2Db
GALKNLSVI	sp|F2Z461|HERC6_MOUSE	BoneMarrow	4	9	9	9575	H2Db;H2Kb	peptide_accession	9	9575	9566	1063.89	H2Db
GALKNTDYF	sp|Q9D020|5NT3_MOUSE	BoneMarrow	16	9	9	15839	H2Db;H2Kb	peptide_accession	9	15839	15830	1759.89	H2Db
AGLQFPVGR	sp|Q8CGP5|H2A1F_MOUSE	BoneMarrow	2	9	49003	20042	H2Db;H2Kb	peptide_accession	20042	49003	28961	2.445	H2Kb
AGLRLLTNM	sp|Q9D0L7|ARM10_MOUSE	BoneMarrow	6	9	589	1991	H2Db;H2Kb	peptide_accession	589	1991	1402	3.38	H2Db
AGLTHIITM	sp|Q9D0M1|KPRA_MOUSE	BoneMarrow	11	9	1171	995	H2Db;H2Kb	peptide_accession	995	1171	176	1.177	H2Kb
GAPINKYVV	sp|Q8BX90|FND3A_MOUSE	BoneMarrow	4	9	44	19509	H2Db;H2Kb	peptide_accession	44	19509	19465	443.386	H2Db
GAPLNLVDL	sp|Q9QWT9|KIFC1_MOUSE	BoneMarrow	18	9	13	5451	H2Db;H2Kb	peptide_accession	13	5451	5438	419.308	H2Db
GAVKNLTYF	sp|Q91Y74|SIA4C_MOUSE	BoneMarrow	15	9	26	5901	H2Db;H2Kb	peptide_accession	26	5901	5875	226.962	H2Db
AGQFNQDYL	sp|P97384|ANX11_MOUSE	BoneMarrow	6	9	524	13055	H2Db;H2Kb	peptide_accession	524	13055	12531	24.914	H2Db
AGVSNIIEF	sp|Q9D2L9|F111A_MOUSE	BoneMarrow	6	9	669	6589	H2Db;H2Kb	peptide_accession	669	6589	5920	9.849	H2Db
GAVQNIAHL	sp|Q9DBR3|ARMC8_MOUSE	BoneMarrow	5	9	32	1870	H2Db;H2Kb	peptide_accession	32	1870	1838	58.438	H2Db
AIMPNGDHI	sp|P63005|LIS1_MOUSE	BoneMarrow	4	9	707	9209	H2Db;H2Kb	peptide_accession	707	9209	8502	13.025	H2Db
AISPGKHYL	sp|Q2EMV9|PAR14_MOUSE	BoneMarrow	2	9	26556	21435	H2Db;H2Kb	peptide_accession	21435	26556	5121	1.239	H2Kb
AIVEHLVTL	sp|Q9Z1E3|IKBA_MOUSE	BoneMarrow	1	9	3472	268	H2Db;H2Kb	peptide_accession	268	3472	3204	12.955	H2Kb
AIVRNLESL	sp|P58064|RT06_MOUSE	BoneMarrow	5	9	520	2453	H2Db;H2Kb	peptide_accession	520	2453	1933	4.717	H2Db
GAVTNVKVI	sp|P70372|ELAV1_MOUSE	BoneMarrow	13	9	107	21013	H2Db;H2Kb	peptide_accession	107	21013	20906	196.383	H2Db
AKLENAEVL	sp|Q9JHE6|HES6_MOUSE	BoneMarrow	5	9	508	17352	H2Db;H2Kb	peptide_accession	508	17352	16844	34.157	H2Db
GGIQNVGHI	sp|P24547|IMDH2_MOUSE	BoneMarrow	10	9	167	15041	H2Db;H2Kb	peptide_accession	167	15041	14874	90.066	H2Db
ALANHLIKV	sp|Q9WVK4|EHD1_MOUSE	BoneMarrow	2	9	38094	3781	H2Db;H2Kb	peptide_accession	3781	38094	34313	10.075	H2Kb
ALDNFLDKL	sp|P58252|EF2_MOUSE	BoneMarrow	1	9	30900	8267	H2Db;H2Kb	peptide_accession	8267	30900	22633	3.738	H2Kb
ALESNLTLA	sp|Q8C1C1|SAPL1_MOUSE	BoneMarrow	1	9	13737	26128	H2Db;H2Kb	peptide_accession	13737	26128	12391	1.902	H2Db
GGLQNIAVV	sp|P14434|HA2B_MOUSE	BoneMarrow	1	9	132	17845	H2Db;H2Kb	peptide_accession	132	17845	17713	135.189	H2Db
AMAPRTLLL	sp|P01898|HA10_MOUSE	BoneMarrow	12	9	27258	177	H2Db;H2Kb	peptide_accession	177	27258	27081	154	H2Kb
GGNINVETI	sp|O54734|OST48_MOUSE	BoneMarrow	1	9	101	26894	H2Db;H2Kb	peptide_accession	101	26894	26793	266.277	H2Db
GGVRNGVAL	sp|Q8BJW5|NOL11_MOUSE	BoneMarrow	7	9	224	15600	H2Db;H2Kb	peptide_accession	224	15600	15376	69.643	H2Db
AMMAKAEYL	sp|Q99JI4|PSMD6_MOUSE	BoneMarrow	18	9	554	366	H2Db;H2Kb	peptide_accession	366	554	188	1.514	H2Kb
GGVVNMYHM	sp|P28063|PSB8_MOUSE	BoneMarrow	54	9	21	5400	H2Db;H2Kb	peptide_accession	21	5400	5379	257.143	H2Db
GKLLNAEYI	sp|Q8BL65|ABLM2_MOUSE	BoneMarrow	6	9	110	25243	H2Db;H2Kb	peptide_accession	110	25243	25133	229.482	H2Db
GMIENGPFL	sp|Q80SU7|GVIN1_MOUSE	BoneMarrow	57	9	35	6871	H2Db;H2Kb	peptide_accession	35	6871	6836	196.314	H2Db
GMIINVLEL	sp|Q8BHL8|PSMF1_MOUSE	BoneMarrow	2	9	21	3432	H2Db;H2Kb	peptide_accession	21	3432	3411	163.429	H2Db
GMKLNLDYL	sp|Q9QXB9|DRG2_MOUSE	BoneMarrow	20	9	109	8160	H2Db;H2Kb	peptide_accession	109	8160	8051	74.862	H2Db
AQITGTEHL	sp|Q8CI51|PDLI5_MOUSE	BoneMarrow	6	9	2453	8560	H2Db;H2Kb	peptide_accession	2453	8560	6107	3.49	H2Db
AQLAKKDYL	sp|O70145|NCF2_MOUSE	BoneMarrow	23	9	1616	5294	H2Db;H2Kb	peptide_accession	1616	5294	3678	3.276	H2Db
GQAQNKVYL	sp|A2AWP8|ARGAL_MOUSE	BoneMarrow	3	9	147	19662	H2Db;H2Kb	peptide_accession	147	19662	19515	133.755	H2Db
GQITNFEYL	sp|P97412|LYST_MOUSE	BoneMarrow	4	9	9	4023	H2Db;H2Kb	peptide_accession	9	4023	4014	447	H2Db
GQLKNVQVL	sp|Q8K010|OPLA_MOUSE	BoneMarrow	1	9	131	21004	H2Db;H2Kb	peptide_accession	131	21004	20873	160.336	H2Db
GQVINLDQL	sp|Q3UVG3|F91A1_MOUSE	BoneMarrow	12	9	120	10444	H2Db;H2Kb	peptide_accession	120	10444	10324	87.033	H2Db
GSHTNIHLL	sp|Q9Z103|ADNP_MOUSE	BoneMarrow	7	9	58	7298	H2Db;H2Kb	peptide_accession	58	7298	7240	125.828	H2Db
GSIFNITAI	sp|O88495|MTR1L_MOUSE	BoneMarrow	3	9	6	5434	H2Db;H2Kb	peptide_accession	6	5434	5428	905.667	H2Db
GSIINISSI	sp|P50171|DHB8_MOUSE	BoneMarrow	2	9	27	5637	H2Db;H2Kb	peptide_accession	27	5637	5610	208.778	H2Db
GSLANHTSI	sp|Q9D2N9|VP33A_MOUSE	BoneMarrow	7	9	12	4533	H2Db;H2Kb	peptide_accession	12	4533	4521	377.75	H2Db
GSLKNVTTL	sp|Q80TH2|LAP2_MOUSE	BoneMarrow	11	9	5	3820	H2Db;H2Kb	peptide_accession	5	3820	3815	764	H2Db
GSLRNLEEL	sp|Q9QWK5|BIR1A_MOUSE	BoneMarrow	1	9	9	5211	H2Db;H2Kb	peptide_accession	9	5211	5202	579	H2Db
GSLSNHTEL	sp|Q6NZL6|TONSL_MOUSE	BoneMarrow	10	9	12	1407	H2Db;H2Kb	peptide_accession	12	1407	1395	117.25	H2Db
GSLTNLHTL	sp|Q03172|ZEP1_MOUSE	BoneMarrow	1	9	7	4922	H2Db;H2Kb	peptide_accession	7	4922	4915	703.143	H2Db
GSLVNQNLL	sp|Q9WVH4|FOXO3_MOUSE	BoneMarrow	7	9	14	1733	H2Db;H2Kb	peptide_accession	14	1733	1719	123.786	H2Db
GSVSNIYKL	sp|Q7TMB8|CYFP1_MOUSE	BoneMarrow	4	9	208	5938	H2Db;H2Kb	peptide_accession	208	5938	5730	28.548	H2Db
GSVVNSVAL	sp|P59326|YTHD1_MOUSE	BoneMarrow	2	9	13	3851	H2Db;H2Kb	peptide_accession	13	3851	3838	296.231	H2Db
GVHVNQELL	sp|Q0P5W1|VPS8_MOUSE	BoneMarrow	5	9	269	4528	H2Db;H2Kb	peptide_accession	269	4528	4259	16.833	H2Db
HAIENIDTF	sp|P97929|BRCA2_MOUSE	BoneMarrow	11	9	10	11506	H2Db;H2Kb	peptide_accession	10	11506	11496	1150.6	H2Db
HGVLNTDNM	sp|Q9DBC0|SELO_MOUSE	BoneMarrow	2	9	28	12195	H2Db;H2Kb	peptide_accession	28	12195	12167	435.536	H2Db
HQLQNFNTL	sp|Q9Z1S3|GRP1_MOUSE	BoneMarrow	5	9	18	1051	H2Db;H2Kb	peptide_accession	18	1051	1033	58.389	H2Db
HQMELLDYV	sp|Q61880|DMC1_MOUSE	BoneMarrow	1	9	245	15098	H2Db;H2Kb	peptide_accession	245	15098	14853	61.624	H2Db
HSVQNTEYF	sp|O88700|BLM_MOUSE	BoneMarrow	4	9	17	11206	H2Db;H2Kb	peptide_accession	17	11206	11189	659.176	H2Db
IAARNQENL	sp|Q8K207|CA021_MOUSE	BoneMarrow	1	9	184	1897	H2Db;H2Kb	peptide_accession	184	1897	1713	10.31	H2Db
IAIGNPVHL	sp|Q9JJN2|ZFHX4_MOUSE	BoneMarrow	7	9	66	264	H2Db;H2Kb	peptide_accession	66	264	198	4	H2Db
IALFNQELV	sp|Q62141|SIN3B_MOUSE	BoneMarrow	6	9	9	830	H2Db;H2Kb	peptide_accession	9	830	821	92.222	H2Db
IALHNIDSV	sp|Q80X82|SYMPK_MOUSE	BoneMarrow	1	9	21	2811	H2Db;H2Kb	peptide_accession	21	2811	2790	133.857	H2Db
IALINALFL	sp|Q8BHL5|ELMO2_MOUSE	BoneMarrow	2	9	3	939	H2Db;H2Kb	peptide_accession	3	939	936	313	H2Db
IANINQELI	sp|Q8BMI0|FBX38_MOUSE	BoneMarrow	4	9	11	3030	H2Db;H2Kb	peptide_accession	11	3030	3019	275.455	H2Db
IAVANAQEL	sp|P62075|TIM13_MOUSE	BoneMarrow	4	9	7	1001	H2Db;H2Kb	peptide_accession	7	1001	994	143	H2Db
IAVINALFL	sp|Q8BPU7|ELMO1_MOUSE	BoneMarrow	6	9	5	1302	H2Db;H2Kb	peptide_accession	5	1302	1297	260.4	H2Db
IAVQNNQQL	sp|Q7TQK1|INT7_MOUSE	BoneMarrow	1	9	75	467	H2Db;H2Kb	peptide_accession	75	467	392	6.227	H2Db
ASYEFVQRL	sp|Q9JHU4|DYHC1_MOUSE	BoneMarrow	3	9	18736	6	H2Db;H2Kb	peptide_accession	6	18736	18730	3122.67	H2Kb
IAVRNILVA	sp|Q9QVP9|FAK2_MOUSE	BoneMarrow	2	9	89	12432	H2Db;H2Kb	peptide_accession	89	12432	12343	139.685	H2Db
IGIENIHYL	sp|Q9DB27|MCTS1_MOUSE	BoneMarrow	10	9	21	2516	H2Db;H2Kb	peptide_accession	21	2516	2495	119.81	H2Db
IGLGNLTLI	sp|Q80SU7|GVIN1_MOUSE	BoneMarrow	4	9	29	566	H2Db;H2Kb	peptide_accession	29	566	537	19.517	H2Db
IGPKNYEFL	sp|Q8BHY8|SNX14_MOUSE	BoneMarrow	26	9	14	643	H2Db;H2Kb	peptide_accession	14	643	629	45.929	H2Db
ATRPKPTVF	sp|Q91Z67|SRGP2_MOUSE	BoneMarrow	4	9	46820	12141	H2Db;H2Kb	peptide_accession	12141	46820	34679	3.856	H2Kb
ILHTNLVYL	sp|Q62280|SSXT_MOUSE	BoneMarrow	11	9	95	1222	H2Db;H2Kb	peptide_accession	95	1222	1127	12.863	H2Db
IMVRNIDLV	sp|P70280|VAMP7_MOUSE	BoneMarrow	7	9	18	949	H2Db;H2Kb	peptide_accession	18	949	931	52.722	H2Db
INIFNKDYI	sp|Q8BUH8|SENP7_MOUSE	BoneMarrow	1	9	18	1393	H2Db;H2Kb	peptide_accession	18	1393	1375	77.389	H2Db
IQAENAEFM	sp|P14901|HMOX1_MOUSE	BoneMarrow	22	9	37	14608	H2Db;H2Kb	peptide_accession	37	14608	14571	394.811	H2Db
IQIANVTTL	sp|Q9CU65|ZMYM2_MOUSE	BoneMarrow	5	9	4	1063	H2Db;H2Kb	peptide_accession	4	1063	1059	265.75	H2Db
IQLMNTAHL	sp|Q9DC50|OCTC_MOUSE	BoneMarrow	43	9	11	137	H2Db;H2Kb	peptide_accession	11	137	126	12.455	H2Db
CCCCCEECI	sp|Q9QY42|GPR37_MOUSE	BoneMarrow	1	9	40644	25993	H2Db;H2Kb	peptide_accession	25993	40644	14651	1.564	H2Kb
CISNTASYL	sp|Q9Z1G4|VPP1_MOUSE	BoneMarrow	4	9	24868	7255	H2Db;H2Kb	peptide_accession	7255	24868	17613	3.428	H2Kb
IQVENSHLI	sp|Q5SWU9|ACACA_MOUSE	BoneMarrow	1	9	76	5205	H2Db;H2Kb	peptide_accession	76	5205	5129	68.487	H2Db
ISGRNSLVI	sp|Q8BYH8|CHD9_MOUSE	BoneMarrow	3	9	81	3421	H2Db;H2Kb	peptide_accession	81	3421	3340	42.235	H2Db
ISGVNGTHI	sp|O70551|SRPK1_MOUSE	BoneMarrow	4	9	9	611	H2Db;H2Kb	peptide_accession	9	611	602	67.889	H2Db
ISLKNSQEI	sp|Q80SU7|GVIN1_MOUSE	BoneMarrow	9	9	9	882	H2Db;H2Kb	peptide_accession	9	882	873	98	H2Db
ISLLNGVSL	sp|Q8BGK6|YLAT2_MOUSE	BoneMarrow	1	9	9	447	H2Db;H2Kb	peptide_accession	9	447	438	49.667	H2Db
DTVVIDSTL	sp|Q6Q473|CLCA4_MOUSE	BoneMarrow	1	9	32460	14027	H2Db;H2Kb	peptide_accession	14027	32460	18433	2.314	H2Kb
EAIEVIHKL	sp|Q09014|NCF1_MOUSE	BoneMarrow	2	9	40707	21241	H2Db;H2Kb	peptide_accession	21241	40707	19466	1.916	H2Kb
ISPENHISL	sp|Q9WTX2|PRKRA_MOUSE	BoneMarrow	7	9	97	140	H2Db;H2Kb	peptide_accession	97	140	43	1.443	H2Db
EDFGDQEVL	sp|Q3U1T9|DEN1B_MOUSE	BoneMarrow	1	9	45922	36727	H2Db;H2Kb	peptide_accession	36727	45922	9195	1.25	H2Kb
ELFPVFTQL	sp|Q99KU6|CF089_MOUSE	BoneMarrow	2	9	41089	5631	H2Db;H2Kb	peptide_accession	5631	41089	35458	7.297	H2Kb
ELQAAASEL	sp|P27106|MIS_MOUSE	BoneMarrow	2	9	40066	29900	H2Db;H2Kb	peptide_accession	29900	40066	10166	1.34	H2Kb
ISPFNFTAI	sp|Q8CHT0|AL4A1_MOUSE	BoneMarrow	10	9	3	88	H2Db;H2Kb	peptide_accession	3	88	85	29.333	H2Db
ENLVNIEIN	sp|Q9R0Y1|ASIC5_MOUSE	BoneMarrow	2	9	44317	39274	H2Db;H2Kb	peptide_accession	39274	44317	5043	1.128	H2Kb
ESYSVYVYK	sp|Q64475|H2B1B_MOUSE	BoneMarrow	3	9	47364	17803	H2Db;H2Kb	peptide_accession	17803	47364	29561	2.66	H2Kb
ISPFNKSAL	sp|Q8BRT1|CLAP2_MOUSE	BoneMarrow	5	9	49	335	H2Db;H2Kb	peptide_accession	49	335	286	6.837	H2Db
ISPQNMDIL	sp|Q9QWR8|NAGAB_MOUSE	BoneMarrow	1	9	5	1243	H2Db;H2Kb	peptide_accession	5	1243	1238	248.6	H2Db
ISPVNPVAI	sp|Q91WT8|RBM47_MOUSE	BoneMarrow	13	9	4	2428	H2Db;H2Kb	peptide_accession	4	2428	2424	607	H2Db
ISWHNIDYI	sp|Q8C170|MYO9A_MOUSE	BoneMarrow	8	9	30	1567	H2Db;H2Kb	peptide_accession	30	1567	1537	52.233	H2Db
ITPLNKDHI	sp|Q99P88|NU155_MOUSE	BoneMarrow	4	9	102	2687	H2Db;H2Kb	peptide_accession	102	2687	2585	26.343	H2Db
IVGINLTEM	sp|Q8BGF6|ELMD2_MOUSE	BoneMarrow	11	9	119	706	H2Db;H2Kb	peptide_accession	119	706	587	5.933	H2Db
KAIVNVIGM	sp|Q99NB9|SF3B1_MOUSE	BoneMarrow	34	9	37	852	H2Db;H2Kb	peptide_accession	37	852	815	23.027	H2Db
KALINADEL	sp|P16546|SPTN1_MOUSE	BoneMarrow	41	9	3	5017	H2Db;H2Kb	peptide_accession	3	5017	5014	1672.33	H2Db
KALSNLIDV	sp|P27005|S10A8_MOUSE	BoneMarrow	2	9	32	2808	H2Db;H2Kb	peptide_accession	32	2808	2776	87.75	H2Db
KALTLLDYL	sp|Q8CHU3|EPN2_MOUSE	BoneMarrow	3	9	20	1544	H2Db;H2Kb	peptide_accession	20	1544	1524	77.2	H2Db
KALVNAVKL	sp|Q80TY5|VP13B_MOUSE	BoneMarrow	3	9	7	2583	H2Db;H2Kb	peptide_accession	7	2583	2576	369	H2Db
KAPDNRETL	sp|Q3TDQ1|STT3B_MOUSE	BoneMarrow	3	9	25	3388	H2Db;H2Kb	peptide_accession	25	3388	3363	135.52	H2Db
KAPQNLFLV	sp|Q01338|ADA2A_MOUSE	BoneMarrow	3	9	36	3278	H2Db;H2Kb	peptide_accession	36	3278	3242	91.056	H2Db
KAPVNTAEL	sp|Q9CWI3|BCCIP_MOUSE	BoneMarrow	7	9	3	978	H2Db;H2Kb	peptide_accession	3	978	975	326	H2Db
KATTNIVEM	sp|Q8K1H7|T11L2_MOUSE	BoneMarrow	30	9	72	9161	H2Db;H2Kb	peptide_accession	72	9161	9089	127.236	H2Db
KAVLNPTII	sp|Q8C176|TAF2_MOUSE	BoneMarrow	1	9	4	6345	H2Db;H2Kb	peptide_accession	4	6345	6341	1586.25	H2Db
KAVLNSEVL	sp|Q8K2Q9|SHOT1_MOUSE	BoneMarrow	1	9	7	4714	H2Db;H2Kb	peptide_accession	7	4714	4707	673.429	H2Db
FALQLNRKL	sp|Q9Z148|EHMT2_MOUSE	BoneMarrow	1	9	4250	4128	H2Db;H2Kb	peptide_accession	4128	4250	122	1.03	H2Kb
KAVVNEKVL	sp|Q80TL7|MON2_MOUSE	BoneMarrow	2	9	182	5958	H2Db;H2Kb	peptide_accession	182	5958	5776	32.736	H2Db
KGIFNGFSI	sp|Q8VEM8|MPCP_MOUSE	BoneMarrow	2	9	273	8513	H2Db;H2Kb	peptide_accession	273	8513	8240	31.183	H2Db
KGIGNKTEI	sp|Q6P2L6|NSD3_MOUSE	BoneMarrow	4	9	204	8299	H2Db;H2Kb	peptide_accession	204	8299	8095	40.681	H2Db
KGLANHVVV	sp|Q68FE6|FA65A_MOUSE	BoneMarrow	9	9	122	9136	H2Db;H2Kb	peptide_accession	122	9136	9014	74.885	H2Db
KGLLNAIVI	sp|P29758|OAT_MOUSE	BoneMarrow	4	9	18	8167	H2Db;H2Kb	peptide_accession	18	8167	8149	453.722	H2Db
KGPQNAFFL	sp|P30051|TEAD1_MOUSE	BoneMarrow	10	9	89	11757	H2Db;H2Kb	peptide_accession	89	11757	11668	132.101	H2Db
KGPSNVFKI	sp|Q9CZU3|SK2L2_MOUSE	BoneMarrow	7	9	185	12313	H2Db;H2Kb	peptide_accession	185	12313	12128	66.557	H2Db
KGVFNVEVV	sp|Q8R1A4|DOCK7_MOUSE	BoneMarrow	10	9	260	15254	H2Db;H2Kb	peptide_accession	260	15254	14994	58.669	H2Db
KGVYNKSTI	sp|Q6P5D8|SMHD1_MOUSE	BoneMarrow	2	9	267	6844	H2Db;H2Kb	peptide_accession	267	6844	6577	25.633	H2Db
KMLSNKESL	sp|Q91W67|UBL7_MOUSE	BoneMarrow	1	9	71	1004	H2Db;H2Kb	peptide_accession	71	1004	933	14.141	H2Db
KNLLNVDKI	sp|Q8BZN6|DOC10_MOUSE	BoneMarrow	4	9	154	5204	H2Db;H2Kb	peptide_accession	154	5204	5050	33.792	H2Db
KNLVNKEVM	sp|P06745|G6PI_MOUSE	BoneMarrow	1	9	91	5083	H2Db;H2Kb	peptide_accession	91	5083	4992	55.857	H2Db
KQGQNLWFL	sp|Q9Z277|BAZ1B_MOUSE	BoneMarrow	10	9	128	18202	H2Db;H2Kb	peptide_accession	128	18202	18074	142.203	H2Db
KQILNIYDL	sp|Q91W86|VPS11_MOUSE	BoneMarrow	2	9	89	4234	H2Db;H2Kb	peptide_accession	89	4234	4145	47.573	H2Db
KQLVNKEHL	sp|Q6PR54|RIF1_MOUSE	BoneMarrow	2	9	33	3078	H2Db;H2Kb	peptide_accession	33	3078	3045	93.273	H2Db
KQMLLFTHI	sp|Q7TMY8|HUWE1_MOUSE	BoneMarrow	2	9	458	265	H2Db;H2Kb	peptide_accession	265	458	193	1.728	H2Kb
KSIKNANTI	sp|Q9QZC2|PLXC1_MOUSE	BoneMarrow	1	9	7	2967	H2Db;H2Kb	peptide_accession	7	2967	2960	423.857	H2Db
KSIVNQVFL	sp|Q9DCN7|RNFT1_MOUSE	BoneMarrow	17	9	2	1408	H2Db;H2Kb	peptide_accession	2	1408	1406	704	H2Db
KSLENILTL	sp|Q8K2I9|FBX18_MOUSE	BoneMarrow	10	9	8	1292	H2Db;H2Kb	peptide_accession	8	1292	1284	161.5	H2Db
FAYTVKYVL	sp|Q6P073|UB2J2_MOUSE	BoneMarrow	6	9	2485	1692	H2Db;H2Kb	peptide_accession	1692	2485	793	1.469	H2Kb
KSLKNFITI	sp|Q9ER72|SYCC_MOUSE	BoneMarrow	8	9	4	290	H2Db;H2Kb	peptide_accession	4	290	286	72.5	H2Db
KSLLLLTTL	sp|Q9QYY7|ESM1_MOUSE	BoneMarrow	11	9	56	261	H2Db;H2Kb	peptide_accession	56	261	205	4.661	H2Db
KSLTNLSFL	sp|Q8CH77|NAV1_MOUSE	BoneMarrow	4	9	4	694	H2Db;H2Kb	peptide_accession	4	694	690	173.5	H2Db
KSLVNKGTL	sp|P43275|H11_MOUSE	BoneMarrow	6	9	11	1616	H2Db;H2Kb	peptide_accession	11	1616	1605	146.909	H2Db
KSMENLIEL	sp|O88413|TULP3_MOUSE	BoneMarrow	2	9	15	727	H2Db;H2Kb	peptide_accession	15	727	712	48.467	H2Db
KSPLNKTEV	sp|Q9R0H0|ACOX1_MOUSE	BoneMarrow	1	9	11	4921	H2Db;H2Kb	peptide_accession	11	4921	4910	447.364	H2Db
KSTVNKWTL	sp|Q8BH57|WDR48_MOUSE	BoneMarrow	1	9	293	11054	H2Db;H2Kb	peptide_accession	293	11054	10761	37.727	H2Db
KSVENFVSL	sp|Q8C3J5|DOCK2_MOUSE	BoneMarrow	9	9	31	188	H2Db;H2Kb	peptide_accession	31	188	157	6.065	H2Db
KSVINTTLV	sp|O35114|SCRB2_MOUSE	BoneMarrow	8	9	10	1961	H2Db;H2Kb	peptide_accession	10	1961	1951	196.1	H2Db
KSVQNNIYL	sp|Q5SSE9|ABCAD_MOUSE	BoneMarrow	1	9	16	1595	H2Db;H2Kb	peptide_accession	16	1595	1579	99.688	H2Db
KTIYNVEHL	sp|Q9R1W3|RN103_MOUSE	BoneMarrow	6	9	256	1469	H2Db;H2Kb	peptide_accession	256	1469	1213	5.738	H2Db
KTLLNPEYL	sp|Q80XQ2|TBCD5_MOUSE	BoneMarrow	4	9	27	3220	H2Db;H2Kb	peptide_accession	27	3220	3193	119.259	H2Db
LAIRNDEEL	sp|Q8CGP5|H2A1F_MOUSE	BoneMarrow	4	9	9	3546	H2Db;H2Kb	peptide_accession	9	3546	3537	394	H2Db
LALSNLESI	sp|Q9QZM0|UBQL2_MOUSE	BoneMarrow	3	9	5	1553	H2Db;H2Kb	peptide_accession	5	1553	1548	310.6	H2Db
LALVLHDTL	sp|Q3TAP4|AP5B1_MOUSE	BoneMarrow	3	9	34	638	H2Db;H2Kb	peptide_accession	34	638	604	18.765	H2Db
FHLQNGDVV	sp|P70188|KIFA3_MOUSE	BoneMarrow	1	9	547	23666	H2Db;H2Kb	peptide_accession	547	23666	23119	43.265	H2Db
LALVNDQLL	sp|Q6A026|PDS5A_MOUSE	BoneMarrow	1	9	11	623	H2Db;H2Kb	peptide_accession	11	623	612	56.636	H2Db
LAMVLRDAM	sp|P19096|FAS_MOUSE	BoneMarrow	1	9	26	1766	H2Db;H2Kb	peptide_accession	26	1766	1740	67.923	H2Db
LAPQNKPEL	sp|Q3TGF2|F107B_MOUSE	BoneMarrow	5	9	34	2664	H2Db;H2Kb	peptide_accession	34	2664	2630	78.353	H2Db
LAVENLSSI	sp|Q3UFK8|FRMD8_MOUSE	BoneMarrow	5	9	35	1824	H2Db;H2Kb	peptide_accession	35	1824	1789	52.114	H2Db
LAVRNDEEL	sp|Q64522|H2A2B_MOUSE	BoneMarrow	3	9	20	5080	H2Db;H2Kb	peptide_accession	20	5080	5060	254	H2Db
LGLRNVIYI	sp|Q61586|GPAT1_MOUSE	BoneMarrow	1	9	8	4688	H2Db;H2Kb	peptide_accession	8	4688	4680	586	H2Db
LGLSNLTHL	sp|Q9EQU3|TLR9_MOUSE	BoneMarrow	6	9	28	185	H2Db;H2Kb	peptide_accession	28	185	157	6.607	H2Db
FMLALKENI	sp|Q9Z207|DIAP3_MOUSE	BoneMarrow	6	9	745	3990	H2Db;H2Kb	peptide_accession	745	3990	3245	5.356	H2Db
FMVEKGPTL	sp|Q6P073|UB2J2_MOUSE	BoneMarrow	4	9	1830	354	H2Db;H2Kb	peptide_accession	354	1830	1476	5.169	H2Kb
LGPINQWWL	sp|P13864|DNMT1_MOUSE	BoneMarrow	7	9	203	18256	H2Db;H2Kb	peptide_accession	203	18256	18053	89.931	H2Db
LGPKNGVYI	sp|P36423|THAS_MOUSE	BoneMarrow	17	9	53	16884	H2Db;H2Kb	peptide_accession	53	16884	16831	318.566	H2Db
LGVTNFVHM	sp|Q3USW5|FXRD2_MOUSE	BoneMarrow	4	9	56	236	H2Db;H2Kb	peptide_accession	56	236	180	4.214	H2Db
FQFASFPHM	sp|Q80YQ2|MED23_MOUSE	BoneMarrow	1	9	503	484	H2Db;H2Kb	peptide_accession	484	503	19	1.039	H2Kb
LILQNTTVI	sp|Q8CG46|SMC5_MOUSE	BoneMarrow	1	9	84	6936	H2Db;H2Kb	peptide_accession	84	6936	6852	82.571	H2Db
LQLLNTDYL	sp|Q9R0L6|PCM1_MOUSE	BoneMarrow	12	9	4	3642	H2Db;H2Kb	peptide_accession	4	3642	3638	910.5	H2Db
LQLQNLATL	sp|Q9Z0H4|CELF2_MOUSE	BoneMarrow	6	9	12	810	H2Db;H2Kb	peptide_accession	12	810	798	67.5	H2Db
LSHINTVFV	sp|O54865|GCYB1_MOUSE	BoneMarrow	5	9	9	3064	H2Db;H2Kb	peptide_accession	9	3064	3055	340.444	H2Db
FQLEKIDYL	sp|Q99PW8|KIF17_MOUSE	BoneMarrow	9	9	901	4562	H2Db;H2Kb	peptide_accession	901	4562	3661	5.063	H2Db
LSHINVALI	sp|Q9CXK9|RBM33_MOUSE	BoneMarrow	4	9	22	830	H2Db;H2Kb	peptide_accession	22	830	808	37.727	H2Db
LSHPNIVSL	sp|Q8C0N0|SMKZ_MOUSE	BoneMarrow	1	9	436	1790	H2Db;H2Kb	peptide_accession	436	1790	1354	4.106	H2Db
LSHTNILVL	sp|Q9EQU3|TLR9_MOUSE	BoneMarrow	3	9	34	2502	H2Db;H2Kb	peptide_accession	34	2502	2468	73.588	H2Db
FQLRLAEVL	sp|Q8R5K4|NOL6_MOUSE	BoneMarrow	15	9	624	12740	H2Db;H2Kb	peptide_accession	624	12740	12116	20.417	H2Db
LSHVNEEWL	sp|O70145|NCF2_MOUSE	BoneMarrow	2	9	18	1887	H2Db;H2Kb	peptide_accession	18	1887	1869	104.833	H2Db
LSIENAEEI	sp|Q9QXN3|TRIP4_MOUSE	BoneMarrow	1	9	5	5451	H2Db;H2Kb	peptide_accession	5	5451	5446	1090.2	H2Db
FQVILLEHI	sp|Q9D2X5|SCC4_MOUSE	BoneMarrow	7	9	1040	6480	H2Db;H2Kb	peptide_accession	1040	6480	5440	6.231	H2Db
LSLENIATL	sp|Q99K43|PRC1_MOUSE	BoneMarrow	10	9	9	317	H2Db;H2Kb	peptide_accession	9	317	308	35.222	H2Db
LSMRNTSVM	sp|O55003|BNIP3_MOUSE	BoneMarrow	15	9	11	1128	H2Db;H2Kb	peptide_accession	11	1128	1117	102.545	H2Db
LSMYNYIEM	sp|Q91WN4|KMO_MOUSE	BoneMarrow	1	9	10	92	H2Db;H2Kb	peptide_accession	10	92	82	9.2	H2Db
LSNINSVFL	sp|Q9Z0M6|CD97_MOUSE	BoneMarrow	4	9	35	2907	H2Db;H2Kb	peptide_accession	35	2907	2872	83.057	H2Db
LSPINHNTL	sp|Q6QI06|RICTR_MOUSE	BoneMarrow	3	9	18	208	H2Db;H2Kb	peptide_accession	18	208	190	11.556	H2Db
LSPINIQLL	sp|Q8C456|FRITZ_MOUSE	BoneMarrow	11	9	37	544	H2Db;H2Kb	peptide_accession	37	544	507	14.703	H2Db
LSVLNHHFI	sp|Q3UUQ7|PGAP1_MOUSE	BoneMarrow	7	9	11	2372	H2Db;H2Kb	peptide_accession	11	2372	2361	215.636	H2Db
LSVLNLVIV	sp|P62754|RS6_MOUSE	BoneMarrow	2	9	43	1731	H2Db;H2Kb	peptide_accession	43	1731	1688	40.256	H2Db
LSVPNKDTV	sp|Q9WTU0|PHF2_MOUSE	BoneMarrow	2	9	103	10295	H2Db;H2Kb	peptide_accession	103	10295	10192	99.951	H2Db
LSVQNQDLI	sp|Q8BMK0|CEP85_MOUSE	BoneMarrow	1	9	8	3966	H2Db;H2Kb	peptide_accession	8	3966	3958	495.75	H2Db
LSVSNIIQL	sp|P12382|K6PL_MOUSE	BoneMarrow	2	9	134	529	H2Db;H2Kb	peptide_accession	134	529	395	3.948	H2Db
LVVQNVSVI	sp|Q9JHI9|S40A1_MOUSE	BoneMarrow	2	9	297	7064	H2Db;H2Kb	peptide_accession	297	7064	6767	23.785	H2Db
MAPQNLSTF	sp|Q99KV1|DJB11_MOUSE	BoneMarrow	27	9	18	542	H2Db;H2Kb	peptide_accession	18	542	524	30.111	H2Db
MGILNTDTL	sp|Q8C4V1|RHG24_MOUSE	BoneMarrow	12	9	4	2443	H2Db;H2Kb	peptide_accession	4	2443	2439	610.75	H2Db
MMHSNMETL	sp|O08808|DIAP1_MOUSE	BoneMarrow	13	9	6	206	H2Db;H2Kb	peptide_accession	6	206	200	34.333	H2Db
NAIINTLAV	sp|Q922V4|PLRG1_MOUSE	BoneMarrow	1	9	13	7405	H2Db;H2Kb	peptide_accession	13	7405	7392	569.615	H2Db
NALENINVI	sp|Q69ZZ6|TMCC1_MOUSE	BoneMarrow	2	9	9	11748	H2Db;H2Kb	peptide_accession	9	11748	11739	1305.33	H2Db
NALHNIKTL	sp|Q9Z0H4|CELF2_MOUSE	BoneMarrow	1	9	177	7391	H2Db;H2Kb	peptide_accession	177	7391	7214	41.757	H2Db
NALLNSENL	sp|Q4QY64|ATAD5_MOUSE	BoneMarrow	5	9	10	3619	H2Db;H2Kb	peptide_accession	10	3619	3609	361.9	H2Db
NALLNSLEF	sp|P70168|IMB1_MOUSE	BoneMarrow	4	9	74	5323	H2Db;H2Kb	peptide_accession	74	5323	5249	71.932	H2Db
NANTNTEVL	sp|Q9D8B3|CHM4B_MOUSE	BoneMarrow	5	9	21	19235	H2Db;H2Kb	peptide_accession	21	19235	19214	915.952	H2Db
NAVGNPEYL	sp|Q01279|EGFR_MOUSE	BoneMarrow	5	9	35	11628	H2Db;H2Kb	peptide_accession	35	11628	11593	332.229	H2Db
NAVLNQRYL	sp|Q5U465|CC125_MOUSE	BoneMarrow	7	9	22	4669	H2Db;H2Kb	peptide_accession	22	4669	4647	212.227	H2Db
NAVRNLQEL	sp|Q6IQY5|CEP70_MOUSE	BoneMarrow	2	9	15	4035	H2Db;H2Kb	peptide_accession	15	4035	4020	269	H2Db
NGPQNIYNL	sp|Q8K3C0|RNK_MOUSE	BoneMarrow	6	9	72	14511	H2Db;H2Kb	peptide_accession	72	14511	14439	201.542	H2Db
NGVINAAFM	sp|Q61548|AP180_MOUSE	BoneMarrow	24	9	17	13682	H2Db;H2Kb	peptide_accession	17	13682	13665	804.824	H2Db
NGVSNGLHL	sp|Q80ZK9|WDTC1_MOUSE	BoneMarrow	3	9	345	8145	H2Db;H2Kb	peptide_accession	345	8145	7800	23.609	H2Db
NLLENWDTL	sp|Q00623|APOA1_MOUSE	BoneMarrow	1	9	72	9930	H2Db;H2Kb	peptide_accession	72	9930	9858	137.917	H2Db
NLLTNKTVM	sp|Q9R111|GUAD_MOUSE	BoneMarrow	6	9	286	19023	H2Db;H2Kb	peptide_accession	286	19023	18737	66.514	H2Db
NMPWNVDTL	sp|Q61081|CDC37_MOUSE	BoneMarrow	38	9	10	3783	H2Db;H2Kb	peptide_accession	10	3783	3773	378.3	H2Db
NQGTNVETI	sp|Q52KB6|C2CD3_MOUSE	BoneMarrow	3	9	34	29052	H2Db;H2Kb	peptide_accession	34	29052	29018	854.471	H2Db
NQVVLLDTL	sp|Q9R0C0|BL1S6_MOUSE	BoneMarrow	2	9	177	11255	H2Db;H2Kb	peptide_accession	177	11255	11078	63.588	H2Db
NSIRNLDTI	sp|P28658|ATX10_MOUSE	BoneMarrow	26	9	2	6700	H2Db;H2Kb	peptide_accession	2	6700	6698	3350	H2Db
NSLLNSLPL	sp|Q9CYN9|RENR_MOUSE	BoneMarrow	2	9	3	855	H2Db;H2Kb	peptide_accession	3	855	852	285	H2Db
NSLNNLIEL	sp|Q4U2R1|HERC2_MOUSE	BoneMarrow	3	9	24	2152	H2Db;H2Kb	peptide_accession	24	2152	2128	89.667	H2Db
NSLTNIQWL	sp|O08696|FOXM1_MOUSE	BoneMarrow	7	9	10	7147	H2Db;H2Kb	peptide_accession	10	7147	7137	714.7	H2Db
NSMVLFDHM	sp|Q64511|TOP2B_MOUSE	BoneMarrow	70	9	80	423	H2Db;H2Kb	peptide_accession	80	423	343	5.287	H2Db
NSQVNFDFI	sp|Q60695|RGL1_MOUSE	BoneMarrow	3	9	14	10386	H2Db;H2Kb	peptide_accession	14	10386	10372	741.857	H2Db
NSVINVSNL	sp|Q9Z0Z3|SKP2_MOUSE	BoneMarrow	2	9	90	3191	H2Db;H2Kb	peptide_accession	90	3191	3101	35.456	H2Db
NSVYNKTLL	sp|Q8VCI0|PLBL1_MOUSE	BoneMarrow	1	9	41	2608	H2Db;H2Kb	peptide_accession	41	2608	2567	63.61	H2Db
NTHENLTYL	sp|Q8R0W0|EPIPL_MOUSE	BoneMarrow	5	9	32	4374	H2Db;H2Kb	peptide_accession	32	4374	4342	136.688	H2Db
NTVTNKVTL	sp|Q8BUR3|FOXJ3_MOUSE	BoneMarrow	4	9	129	9021	H2Db;H2Kb	peptide_accession	129	9021	8892	69.93	H2Db
FSYPPLIPG	sp|Q80U56|AVL9_MOUSE	BoneMarrow	1	9	29096	4184	H2Db;H2Kb	peptide_accession	4184	29096	24912	6.954	H2Kb
QAIKNGQAL	sp|Q9QXZ0|MACF1_MOUSE	BoneMarrow	3	9	44	2410	H2Db;H2Kb	peptide_accession	44	2410	2366	54.773	H2Db
FTHHPLPVL	sp|P70257|NFIX_MOUSE	BoneMarrow	1	9	11947	4422	H2Db;H2Kb	peptide_accession	4422	11947	7525	2.702	H2Kb
QAIRNTIYA	sp|Q5SQX6|CYFP2_MOUSE	BoneMarrow	3	9	32	10676	H2Db;H2Kb	peptide_accession	32	10676	10644	333.625	H2Db
QALENGMHL	sp|Q8CGF1|RHG29_MOUSE	BoneMarrow	1	9	53	779	H2Db;H2Kb	peptide_accession	53	779	726	14.698	H2Db
QAPENKAFL	sp|Q8CIZ8|VWF_MOUSE	BoneMarrow	7	9	11	2245	H2Db;H2Kb	peptide_accession	11	2245	2234	204.091	H2Db
QAPQNKITV	sp|P06151|LDHA_MOUSE	BoneMarrow	2	9	32	5126	H2Db;H2Kb	peptide_accession	32	5126	5094	160.188	H2Db
QAVRNVAEL	sp|Q8R2S8|CD177_MOUSE	BoneMarrow	5	9	25	1403	H2Db;H2Kb	peptide_accession	25	1403	1378	56.12	H2Db
QGIKNSVTL	sp|Q6IRU7|CEP78_MOUSE	BoneMarrow	1	9	122	3166	H2Db;H2Kb	peptide_accession	122	3166	3044	25.951	H2Db
FVQTNISHL	sp|P49772|FLT3L_MOUSE	BoneMarrow	4	9	956	2300	H2Db;H2Kb	peptide_accession	956	2300	1344	2.406	H2Db
QGPRNWLLL	sp|Q8CGN4|BCOR_MOUSE	BoneMarrow	2	9	64	730	H2Db;H2Kb	peptide_accession	64	730	666	11.406	H2Db
FYPFPVPPL	sp|Q9Z108|STAU1_MOUSE	BoneMarrow	6	9	20977	2279	H2Db;H2Kb	peptide_accession	2279	20977	18698	9.204	H2Kb
QSLLNQEFL	sp|Q3UW68|CAN13_MOUSE	BoneMarrow	3	9	5	1700	H2Db;H2Kb	peptide_accession	5	1700	1695	340	H2Db
QSLRNIHTL	sp|Q9DBY1|SYVN1_MOUSE	BoneMarrow	2	9	18	2057	H2Db;H2Kb	peptide_accession	18	2057	2039	114.278	H2Db
QSLTNILHL	sp|Q7TMR0|PCP_MOUSE	BoneMarrow	1	9	34	460	H2Db;H2Kb	peptide_accession	34	460	426	13.529	H2Db
RAIENIDTL	sp|Q3UM45|PP1R7_MOUSE	BoneMarrow	16	9	2	4548	H2Db;H2Kb	peptide_accession	2	4548	4546	2274	H2Db
RAIKNDSVV	sp|P80313|TCPH_MOUSE	BoneMarrow	1	9	18	11721	H2Db;H2Kb	peptide_accession	18	11721	11703	651.167	H2Db
RAILNDTKL	sp|O35551|RABE1_MOUSE	BoneMarrow	1	9	7	2389	H2Db;H2Kb	peptide_accession	7	2389	2382	341.286	H2Db
RAIPNNQVL	sp|Q9JMG1|EDF1_MOUSE	BoneMarrow	7	9	55	9435	H2Db;H2Kb	peptide_accession	55	9435	9380	171.545	H2Db
RAIRNMNTL	sp|Q9DBY1|SYVN1_MOUSE	BoneMarrow	3	9	2	528	H2Db;H2Kb	peptide_accession	2	528	526	264	H2Db
RALELGTVM	sp|Q8CIH5|PLCG2_MOUSE	BoneMarrow	5	9	52	6582	H2Db;H2Kb	peptide_accession	52	6582	6530	126.577	H2Db
RALELLNYL	sp|O35286|DHX15_MOUSE	BoneMarrow	7	9	150	559	H2Db;H2Kb	peptide_accession	150	559	409	3.727	H2Db
RALLLSTYI	sp|P17426|AP2A1_MOUSE	BoneMarrow	5	9	56	1706	H2Db;H2Kb	peptide_accession	56	1706	1650	30.464	H2Db
RALLNAESL	sp|Q8VEG4|EXD2_MOUSE	BoneMarrow	4	9	3	2753	H2Db;H2Kb	peptide_accession	3	2753	2750	917.667	H2Db
RALQLLDEV	sp|P97471|SMAD4_MOUSE	BoneMarrow	6	9	36	7720	H2Db;H2Kb	peptide_accession	36	7720	7684	214.444	H2Db
RALSNLESI	sp|Q8R317|UBQL1_MOUSE	BoneMarrow	8	9	3	2550	H2Db;H2Kb	peptide_accession	3	2550	2547	850	H2Db
RAPSNQNWL	sp|Q60841|RELN_MOUSE	BoneMarrow	7	9	7	3860	H2Db;H2Kb	peptide_accession	7	3860	3853	551.429	H2Db
RAPTGYDVV	sp|Q6KAU4|F125B_MOUSE	BoneMarrow	2	9	203	12486	H2Db;H2Kb	peptide_accession	203	12486	12283	61.507	H2Db
RGLENLTLL	sp|Q6R5N8|TLR13_MOUSE	BoneMarrow	4	9	10	1328	H2Db;H2Kb	peptide_accession	10	1328	1318	132.8	H2Db
RGPSNAFFL	sp|Q62296|TEAD4_MOUSE	BoneMarrow	1	9	36	11111	H2Db;H2Kb	peptide_accession	36	11111	11075	308.639	H2Db
GGPENTLVF	sp|Q8BX02|KANK2_MOUSE	BoneMarrow	4	9	4449	24228	H2Db;H2Kb	peptide_accession	4449	24228	19779	5.446	H2Db
GGPQNQFPF	sp|A2BH40|ARI1A_MOUSE	BoneMarrow	4	9	540	13216	H2Db;H2Kb	peptide_accession	540	13216	12676	24.474	H2Db
RMLENYEEI	sp|Q8VE73|CUL7_MOUSE	BoneMarrow	3	9	3	801	H2Db;H2Kb	peptide_accession	3	801	798	267	H2Db
RQFLNRDDI	sp|Q9D1K2|VATF_MOUSE	BoneMarrow	1	9	33	11267	H2Db;H2Kb	peptide_accession	33	11267	11234	341.424	H2Db
GIKNGVHFL	sp|Q9WUQ2|PREB_MOUSE	BoneMarrow	1	9	29512	27977	H2Db;H2Kb	peptide_accession	27977	29512	1535	1.055	H2Kb
RQFPNRDAL	sp|Q91YE7|RBM5_MOUSE	BoneMarrow	1	9	172	9212	H2Db;H2Kb	peptide_accession	172	9212	9040	53.558	H2Db
GLPLNVMAL	sp|Q3UFD7|FFAR3_MOUSE	BoneMarrow	30	9	2364	14551	H2Db;H2Kb	peptide_accession	2364	14551	12187	6.155	H2Db
RQGANINEI	sp|P60335|PCBP1_MOUSE	BoneMarrow	1	9	146	20852	H2Db;H2Kb	peptide_accession	146	20852	20706	142.822	H2Db
RQIFNGTFV	sp|P14148|RL7_MOUSE	BoneMarrow	2	9	14	13958	H2Db;H2Kb	peptide_accession	14	13958	13944	997	H2Db
RQILNADAM	sp|A2AIV2|VIR_MOUSE	BoneMarrow	11	9	4	9858	H2Db;H2Kb	peptide_accession	4	9858	9854	2464.5	H2Db
GMLEKIDMI	sp|Q8R4X3|RBM12_MOUSE	BoneMarrow	1	9	8962	4654	H2Db;H2Kb	peptide_accession	4654	8962	4308	1.926	H2Kb
GPKGALKML	sp|Q61390|TCPW_MOUSE	BoneMarrow	1	9	49042	33854	H2Db;H2Kb	peptide_accession	33854	49042	15188	1.449	H2Kb
RQLENGTTL	sp|Q3TZZ7|ESYT2_MOUSE	BoneMarrow	8	9	8	7246	H2Db;H2Kb	peptide_accession	8	7246	7238	905.75	H2Db
RQLENTEHM	sp|Q6P1D7|SLX4_MOUSE	BoneMarrow	1	9	19	9281	H2Db;H2Kb	peptide_accession	19	9281	9262	488.474	H2Db
GQLILKEEM	sp|Q8K4G5|ABLM1_MOUSE	BoneMarrow	2	9	1883	21046	H2Db;H2Kb	peptide_accession	1883	21046	19163	11.177	H2Db
RQVENVLSL	sp|Q501J2|F173A_MOUSE	BoneMarrow	4	9	85	8238	H2Db;H2Kb	peptide_accession	85	8238	8153	96.918	H2Db
RSGVNSELV	sp|Q7TNV0|DEK_MOUSE	BoneMarrow	7	9	51	4894	H2Db;H2Kb	peptide_accession	51	4894	4843	95.961	H2Db
RSIKNVTEL	sp|Q99K95|CT043_MOUSE	BoneMarrow	27	9	3	1868	H2Db;H2Kb	peptide_accession	3	1868	1865	622.667	H2Db
RSIQNAQFL	sp|P24638|PPAL_MOUSE	BoneMarrow	11	9	5	2948	H2Db;H2Kb	peptide_accession	5	2948	2943	589.6	H2Db
RSLENRVTF	sp|Q99KC8|VMA5A_MOUSE	BoneMarrow	6	9	25	2751	H2Db;H2Kb	peptide_accession	25	2751	2726	110.04	H2Db
RSLENYHFV	sp|Q99KN9|EPN4_MOUSE	BoneMarrow	2	9	4	1994	H2Db;H2Kb	peptide_accession	4	1994	1990	498.5	H2Db
RSLLLLAPL	sp|Q9R0E2|PLOD1_MOUSE	BoneMarrow	25	9	62	149	H2Db;H2Kb	peptide_accession	62	149	87	2.403	H2Db
RSLLNSHIL	sp|Q6VNB8|WDFY3_MOUSE	BoneMarrow	4	9	11	2526	H2Db;H2Kb	peptide_accession	11	2526	2515	229.636	H2Db
RSLSNATII	sp|P14576|SRP54_MOUSE	BoneMarrow	4	9	2	3517	H2Db;H2Kb	peptide_accession	2	3517	3515	1758.5	H2Db
RSVDNIQFL	sp|Q9CXK4|SWET1_MOUSE	BoneMarrow	4	9	50	3537	H2Db;H2Kb	peptide_accession	50	3537	3487	70.74	H2Db
RSVLNNQLL	sp|Q922J3|CLIP1_MOUSE	BoneMarrow	4	9	25	1098	H2Db;H2Kb	peptide_accession	25	1098	1073	43.92	H2Db
RVLLNLTTV	sp|Q8R4U0|STAB2_MOUSE	BoneMarrow	2	9	22	1335	H2Db;H2Kb	peptide_accession	22	1335	1313	60.682	H2Db
GSLVHISYL	sp|P08775|RPB1_MOUSE	BoneMarrow	3	9	525	379	H2Db;H2Kb	peptide_accession	379	525	146	1.385	H2Kb
SAAFNIVYI	sp|Q504N2|S22AF_MOUSE	BoneMarrow	4	9	11	2212	H2Db;H2Kb	peptide_accession	11	2212	2201	201.091	H2Db
SAIFNFQSL	sp|Q9CR64|KISHA_MOUSE	BoneMarrow	24	9	8	33	H2Db;H2Kb	peptide_accession	8	33	25	4.125	H2Db
SAIHNSTKV	sp|Q80SU7|GVIN1_MOUSE	BoneMarrow	4	9	24	2122	H2Db;H2Kb	peptide_accession	24	2122	2098	88.417	H2Db
SAIINEDNL	sp|Q8BG67|EFR3A_MOUSE	BoneMarrow	8	9	6	990	H2Db;H2Kb	peptide_accession	6	990	984	165	H2Db
GTLLQVFHL	sp|A8C756|THADA_MOUSE	BoneMarrow	1	9	28679	4670	H2Db;H2Kb	peptide_accession	4670	28679	24009	6.141	H2Kb
SAIINLFHL	sp|Q80YV3|TRRAP_MOUSE	BoneMarrow	3	9	4	145	H2Db;H2Kb	peptide_accession	4	145	141	36.25	H2Db
GVIILYDHV	sp|Q8BHZ0|FA49A_MOUSE	BoneMarrow	6	9	11700	1666	H2Db;H2Kb	peptide_accession	1666	11700	10034	7.023	H2Kb
GVLPNIQAV	sp|Q8CGP5|H2A1F_MOUSE	BoneMarrow	5	9	10380	15027	H2Db;H2Kb	peptide_accession	10380	15027	4647	1.448	H2Db
GVRNPQQHL	sp|P29341|PABP1_MOUSE	BoneMarrow	2	9	46017	8486	H2Db;H2Kb	peptide_accession	8486	46017	37531	5.423	H2Kb
SAILNEWTL	sp|Q7TSI1|PKHM1_MOUSE	BoneMarrow	2	9	3	1958	H2Db;H2Kb	peptide_accession	3	1958	1955	652.667	H2Db
SAIQNLHSF	sp|P48024|EIF1_MOUSE	BoneMarrow	2	9	30	2012	H2Db;H2Kb	peptide_accession	30	2012	1982	67.067	H2Db
SAIRNGTDM	sp|Q6NZQ0|CP093_MOUSE	BoneMarrow	3	9	4	2614	H2Db;H2Kb	peptide_accession	4	2614	2610	653.5	H2Db
SAISNLDYI	sp|Q9R0C8|VAV3_MOUSE	BoneMarrow	7	9	1	958	H2Db;H2Kb	peptide_accession	1	958	957	958	H2Db
SAISNWVQF	sp|Q8BZ60|STON2_MOUSE	BoneMarrow	3	9	27	143	H2Db;H2Kb	peptide_accession	27	143	116	5.296	H2Db
SAIVLKQEI	sp|O88879|APAF_MOUSE	BoneMarrow	2	9	90	1394	H2Db;H2Kb	peptide_accession	90	1394	1304	15.489	H2Db
SALANYIHL	sp|Q8BPS4|GP180_MOUSE	BoneMarrow	8	9	2	33	H2Db;H2Kb	peptide_accession	2	33	31	16.5	H2Db
HSSVGHTPI	sp|Q99PL5|RRBP1_MOUSE	BoneMarrow	4	9	3604	8777	H2Db;H2Kb	peptide_accession	3604	8777	5173	2.435	H2Db
SALILRTKL	sp|Q8CD92|TTC27_MOUSE	BoneMarrow	3	9	151	629	H2Db;H2Kb	peptide_accession	151	629	478	4.166	H2Db
SALINLVEF	sp|P97313|PRKDC_MOUSE	BoneMarrow	6	9	8	954	H2Db;H2Kb	peptide_accession	8	954	946	119.25	H2Db
SALLLKDVL	sp|Q8BZ36|RINT1_MOUSE	BoneMarrow	15	9	50	3037	H2Db;H2Kb	peptide_accession	50	3037	2987	60.74	H2Db
SALNNFQVV	sp|Q9ER00|STX12_MOUSE	BoneMarrow	8	9	7	481	H2Db;H2Kb	peptide_accession	7	481	474	68.714	H2Db
SALNNLGTL	sp|Q3UV71|TMTC1_MOUSE	BoneMarrow	1	9	7	579	H2Db;H2Kb	peptide_accession	7	579	572	82.714	H2Db
SALQNNFFI	sp|Q9R1R2|TRIM3_MOUSE	BoneMarrow	1	9	3	4315	H2Db;H2Kb	peptide_accession	3	4315	4312	1438.33	H2Db
SALQNVKRL	sp|P97390|VPS45_MOUSE	BoneMarrow	2	9	133	967	H2Db;H2Kb	peptide_accession	133	967	834	7.271	H2Db
SALQSLLHL	sp|Q60960|IMA1_MOUSE	BoneMarrow	2	9	108	354	H2Db;H2Kb	peptide_accession	108	354	246	3.278	H2Db
SALRMADVI	sp|Q8BZS9|DHX32_MOUSE	BoneMarrow	10	9	14	6660	H2Db;H2Kb	peptide_accession	14	6660	6646	475.714	H2Db
SALSLGPFL	sp|Q6P8H8|ALG8_MOUSE	BoneMarrow	1	9	58	687	H2Db;H2Kb	peptide_accession	58	687	629	11.845	H2Db
SAMSNPRAM	sp|Q8R317|UBQL1_MOUSE	BoneMarrow	1	9	38	1321	H2Db;H2Kb	peptide_accession	38	1321	1283	34.763	H2Db
SAPENAVRM	sp|O35127|C10_MOUSE	BoneMarrow	117	9	9	1194	H2Db;H2Kb	peptide_accession	9	1194	1185	132.667	H2Db
SAPINSVLL	sp|Q8C4N4|LAAT1_MOUSE	BoneMarrow	5	9	2	507	H2Db;H2Kb	peptide_accession	2	507	505	253.5	H2Db
SAPKGYTTF	sp|Q9Z183|PADI4_MOUSE	BoneMarrow	7	9	98	481	H2Db;H2Kb	peptide_accession	98	481	383	4.908	H2Db
SAPLGREHL	sp|Q60787|LCP2_MOUSE	BoneMarrow	7	9	202	2339	H2Db;H2Kb	peptide_accession	202	2339	2137	11.579	H2Db
SAPRDLFDM	sp|P98083|SHC1_MOUSE	BoneMarrow	1	9	138	10383	H2Db;H2Kb	peptide_accession	138	10383	10245	75.239	H2Db
SAPTARVFM	sp|Q91YR7|PRP6_MOUSE	BoneMarrow	6	9	33	2992	H2Db;H2Kb	peptide_accession	33	2992	2959	90.667	H2Db
SAPVMLTVL	sp|Q9ERM2|ICAM4_MOUSE	BoneMarrow	5	9	12	473	H2Db;H2Kb	peptide_accession	12	473	461	39.417	H2Db
SAPYGRITL	sp|Q7TMB8|CYFP1_MOUSE	BoneMarrow	9	9	129	1622	H2Db;H2Kb	peptide_accession	129	1622	1493	12.574	H2Db
SAVENKQQI	sp|P53351|PLK2_MOUSE	BoneMarrow	1	9	34	2208	H2Db;H2Kb	peptide_accession	34	2208	2174	64.941	H2Db
SAVENLNEM	sp|Q80UM3|NAA15_MOUSE	BoneMarrow	10	9	8	880	H2Db;H2Kb	peptide_accession	8	880	872	110	H2Db
IKNENQEVI	sp|Q922S4|PDE2A_MOUSE	BoneMarrow	4	9	1809	23645	H2Db;H2Kb	peptide_accession	1809	23645	21836	13.071	H2Db
ILAVSPLIG	sp|Q9QY30|ABCBB_MOUSE	BoneMarrow	4	9	47187	29266	H2Db;H2Kb	peptide_accession	29266	47187	17921	1.612	H2Kb
ILGMNSVQL	sp|P79457|UTY_MOUSE	BoneMarrow	4	9	2456	2097	H2Db;H2Kb	peptide_accession	2097	2456	359	1.171	H2Kb
SAVENVVKL	sp|Q8VI78|PLA1A_MOUSE	BoneMarrow	9	9	19	1778	H2Db;H2Kb	peptide_accession	19	1778	1759	93.579	H2Db
SAVKNDYEM	sp|Q8VEE4|RFA1_MOUSE	BoneMarrow	7	9	8	5102	H2Db;H2Kb	peptide_accession	8	5102	5094	637.75	H2Db
SAVKNLQQL	sp|Q8VIJ8|NPRL3_MOUSE	BoneMarrow	18	9	27	363	H2Db;H2Kb	peptide_accession	27	363	336	13.444	H2Db
INVPNAEVL	sp|P70398|USP9X_MOUSE	BoneMarrow	5	9	1561	4892	H2Db;H2Kb	peptide_accession	1561	4892	3331	3.134	H2Db
SAVPNQISI	sp|Q8C5D8|PIAS2_MOUSE	BoneMarrow	2	9	34	4586	H2Db;H2Kb	peptide_accession	34	4586	4552	134.882	H2Db
SAVRNGLLL	sp|Q80TT8|CUL9_MOUSE	BoneMarrow	5	9	8	998	H2Db;H2Kb	peptide_accession	8	998	990	124.75	H2Db
SAVVDKDFL	sp|P55264|ADK_MOUSE	BoneMarrow	10	9	34	11033	H2Db;H2Kb	peptide_accession	34	11033	10999	324.5	H2Db
IQPDNIVYV	sp|P14576|SRP54_MOUSE	BoneMarrow	2	9	1011	7281	H2Db;H2Kb	peptide_accession	1011	7281	6270	7.202	H2Db
SAVWNSPPL	sp|Q9WU62|INCE_MOUSE	BoneMarrow	7	9	8	80	H2Db;H2Kb	peptide_accession	8	80	72	10	H2Db
SGIINFIHF	sp|Q99P69|NUF2_MOUSE	BoneMarrow	8	9	392	115	H2Db;H2Kb	peptide_accession	115	392	277	3.409	H2Kb
SGIKNPVSV	sp|Q8R1G1|TASP1_MOUSE	BoneMarrow	3	9	258	9111	H2Db;H2Kb	peptide_accession	258	9111	8853	35.314	H2Db
SGIRNISFM	sp|O35598|ADA10_MOUSE	BoneMarrow	13	9	5	3340	H2Db;H2Kb	peptide_accession	5	3340	3335	668	H2Db
ISHVIVDEI	sp|O70133|DHX9_MOUSE	BoneMarrow	1	9	1120	4890	H2Db;H2Kb	peptide_accession	1120	4890	3770	4.366	H2Db
SGLLNPYSL	sp|Q6ZPV2|INO80_MOUSE	BoneMarrow	6	9	22	2761	H2Db;H2Kb	peptide_accession	22	2761	2739	125.5	H2Db
SGLLNQQSL	sp|Q9DB40|MED27_MOUSE	BoneMarrow	8	9	32	954	H2Db;H2Kb	peptide_accession	32	954	922	29.812	H2Db
SGLLNSQAL	sp|P19096|FAS_MOUSE	BoneMarrow	17	9	16	695	H2Db;H2Kb	peptide_accession	16	695	679	43.438	H2Db
SGLLNVLEV	sp|Q9R111|GUAD_MOUSE	BoneMarrow	2	9	13	3886	H2Db;H2Kb	peptide_accession	13	3886	3873	298.923	H2Db
SGLQNFEAL	sp|Q99KD5|UN45A_MOUSE	BoneMarrow	14	9	7	411	H2Db;H2Kb	peptide_accession	7	411	404	58.714	H2Db
SGLTMITHL	sp|Q5U4C1|GASP1_MOUSE	BoneMarrow	5	9	455	378	H2Db;H2Kb	peptide_accession	378	455	77	1.204	H2Kb
SGLTNRDTL	sp|Q9EQJ9|MAGI3_MOUSE	BoneMarrow	3	9	4	4074	H2Db;H2Kb	peptide_accession	4	4074	4070	1018.5	H2Db
ISPKHFVHL	sp|Q9JL60|GMEB1_MOUSE	BoneMarrow	6	9	5377	10	H2Db;H2Kb	peptide_accession	10	5377	5367	537.7	H2Kb
SGLVNHVPL	sp|P31230|AIMP1_MOUSE	BoneMarrow	7	9	3	165	H2Db;H2Kb	peptide_accession	3	165	162	55	H2Db
SGPINFTVF	sp|P97457|MLRS_MOUSE	BoneMarrow	21	9	41	1506	H2Db;H2Kb	peptide_accession	41	1506	1465	36.732	H2Db
SGPSNLLEI	sp|B6A8R8|TARM1_MOUSE	BoneMarrow	2	9	5	4199	H2Db;H2Kb	peptide_accession	5	4199	4194	839.8	H2Db
SGVSNPHVI	sp|Q3TUF7|YETS2_MOUSE	BoneMarrow	6	9	39	15082	H2Db;H2Kb	peptide_accession	39	15082	15043	386.718	H2Db
SGVWNVTEL	sp|P70257|NFIX_MOUSE	BoneMarrow	8	9	19	1427	H2Db;H2Kb	peptide_accession	19	1427	1408	75.105	H2Db
SHVTNVAFL	sp|Q7TNG5|EMAL2_MOUSE	BoneMarrow	2	9	199	2279	H2Db;H2Kb	peptide_accession	199	2279	2080	11.452	H2Db
IVHEPGPVM	sp|Q64267|XPA_MOUSE	BoneMarrow	11	9	19481	4949	H2Db;H2Kb	peptide_accession	4949	19481	14532	3.936	H2Kb
IVHINHQPF	sp|Q61656|DDX5_MOUSE	BoneMarrow	4	9	1054	69	H2Db;H2Kb	peptide_accession	69	1054	985	15.275	H2Kb
IVSQVVYYL	sp|Q2EG98|PK1L3_MOUSE	BoneMarrow	1	9	14459	7476	H2Db;H2Kb	peptide_accession	7476	14459	6983	1.934	H2Kb
IYIAVEERT	sp|O70570|PIGR_MOUSE	BoneMarrow	5	9	49064	14879	H2Db;H2Kb	peptide_accession	14879	49064	34185	3.298	H2Kb
SHVTNVDFL	sp|Q05BC3|EMAL1_MOUSE	BoneMarrow	8	9	71	8493	H2Db;H2Kb	peptide_accession	71	8493	8422	119.62	H2Db
SILVNQEVL	sp|P42228|STAT4_MOUSE	BoneMarrow	8	9	53	3186	H2Db;H2Kb	peptide_accession	53	3186	3133	60.113	H2Db
SLITNKVVM	sp|P23492|PNPH_MOUSE	BoneMarrow	47	9	180	10012	H2Db;H2Kb	peptide_accession	180	10012	9832	55.622	H2Db
SLLSNLDEI	sp|Q9WU78|PDC6I_MOUSE	BoneMarrow	7	9	31	7153	H2Db;H2Kb	peptide_accession	31	7153	7122	230.742	H2Db
SLLTNHVTL	sp|O88904|HIPK1_MOUSE	BoneMarrow	13	9	39	1930	H2Db;H2Kb	peptide_accession	39	1930	1891	49.487	H2Db
SLLTNSIYL	sp|Q9CZJ0|MPPD2_MOUSE	BoneMarrow	3	9	23	1997	H2Db;H2Kb	peptide_accession	23	1997	1974	86.826	H2Db
SLVKNVAHM	sp|Q91VY9|ZN622_MOUSE	BoneMarrow	6	9	479	2222	H2Db;H2Kb	peptide_accession	479	2222	1743	4.639	H2Db
SMAENSIPL	sp|P58462|FOXP1_MOUSE	BoneMarrow	11	9	8	171	H2Db;H2Kb	peptide_accession	8	171	163	21.375	H2Db
SMAHNREEL	sp|P04919|B3AT_MOUSE	BoneMarrow	2	9	75	1228	H2Db;H2Kb	peptide_accession	75	1228	1153	16.373	H2Db
SMEVNVDTL	sp|Q9CRD4|DBND2_MOUSE	BoneMarrow	10	9	74	5276	H2Db;H2Kb	peptide_accession	74	5276	5202	71.297	H2Db
SMEVNVDVL	sp|Q91WZ8|DTBP1_MOUSE	BoneMarrow	20	9	101	8391	H2Db;H2Kb	peptide_accession	101	8391	8290	83.079	H2Db
SMNVNEIFM	sp|Q9CQD1|RAB5A_MOUSE	BoneMarrow	28	9	5	945	H2Db;H2Kb	peptide_accession	5	945	940	189	H2Db
SMVQNRVFL	sp|Q8C3J5|DOCK2_MOUSE	BoneMarrow	70	9	5	446	H2Db;H2Kb	peptide_accession	5	446	441	89.2	H2Db
SPPLNLNPL	sp|Q2TPA8|HSDL2_MOUSE	BoneMarrow	4	9	111	2553	H2Db;H2Kb	peptide_accession	111	2553	2442	23	H2Db
SQAVNKQQI	sp|P51944|CCNF_MOUSE	BoneMarrow	1	9	253	6504	H2Db;H2Kb	peptide_accession	253	6504	6251	25.708	H2Db
SQGMNVTNM	sp|B2RWS6|EP300_MOUSE	BoneMarrow	4	9	24	4048	H2Db;H2Kb	peptide_accession	24	4048	4024	168.667	H2Db
SQHVNLDQL	sp|Q8CDJ3|BAKOR_MOUSE	BoneMarrow	9	9	11	1833	H2Db;H2Kb	peptide_accession	11	1833	1822	166.636	H2Db
SQIGNLEAL	sp|Q8BVU0|LRCH3_MOUSE	BoneMarrow	3	9	47	1991	H2Db;H2Kb	peptide_accession	47	1991	1944	42.362	H2Db
SQISNGSHM	sp|Q5F2E8|TAOK1_MOUSE	BoneMarrow	2	9	27	1295	H2Db;H2Kb	peptide_accession	27	1295	1268	47.963	H2Db
SQISNTEFL	sp|Q3TCJ1|F175B_MOUSE	BoneMarrow	2	9	4	3790	H2Db;H2Kb	peptide_accession	4	3790	3786	947.5	H2Db
SQITSLVTL	sp|Q9WUV0|ORC5_MOUSE	BoneMarrow	2	9	104	1490	H2Db;H2Kb	peptide_accession	104	1490	1386	14.327	H2Db
SQIVNPESI	sp|Q8R3K3|PTCD2_MOUSE	BoneMarrow	2	9	5	8246	H2Db;H2Kb	peptide_accession	5	8246	8241	1649.2	H2Db
SQLLNDIVI	sp|Q3UP87|ELNE_MOUSE	BoneMarrow	4	9	7	6727	H2Db;H2Kb	peptide_accession	7	6727	6720	961	H2Db
SQLLNLTQL	sp|Q80TH2|LAP2_MOUSE	BoneMarrow	11	9	6	313	H2Db;H2Kb	peptide_accession	6	313	307	52.167	H2Db
SQLPLLSTI	sp|A6PWY4|WDR76_MOUSE	BoneMarrow	10	9	220	2977	H2Db;H2Kb	peptide_accession	220	2977	2757	13.532	H2Db
SQLQNEFYL	sp|Q02788|CO6A2_MOUSE	BoneMarrow	15	9	16	1465	H2Db;H2Kb	peptide_accession	16	1465	1449	91.562	H2Db
KLIRLMEEI	sp|Q61656|DDX5_MOUSE	BoneMarrow	6	9	728	11403	H2Db;H2Kb	peptide_accession	728	11403	10675	15.663	H2Db
SQLRNEVAI	sp|Q62101|KPCD1_MOUSE	BoneMarrow	3	9	7	4049	H2Db;H2Kb	peptide_accession	7	4049	4042	578.429	H2Db
SQLSLLDYF	sp|Q8BKC8|PI4KB_MOUSE	BoneMarrow	8	9	174	3434	H2Db;H2Kb	peptide_accession	174	3434	3260	19.736	H2Db
SQLVKADEM	sp|Q91YW3|DNJC3_MOUSE	BoneMarrow	9	9	203	3543	H2Db;H2Kb	peptide_accession	203	3543	3340	17.453	H2Db
SQPRNLAQL	sp|P49290|PERE_MOUSE	BoneMarrow	2	9	37	703	H2Db;H2Kb	peptide_accession	37	703	666	19	H2Db
SQVINPTAI	sp|Q61191|HCFC1_MOUSE	BoneMarrow	7	9	6	7827	H2Db;H2Kb	peptide_accession	6	7827	7821	1304.5	H2Db
SQVINSHSV	sp|Q7TSA3|BTLA_MOUSE	BoneMarrow	2	9	84	8047	H2Db;H2Kb	peptide_accession	84	8047	7963	95.798	H2Db
SQVYNDAHI	sp|Q8BSQ9|PB1_MOUSE	BoneMarrow	4	9	46	2871	H2Db;H2Kb	peptide_accession	46	2871	2825	62.413	H2Db
SSFKNLVSL	sp|Q9EQU3|TLR9_MOUSE	BoneMarrow	3	9	62	85	H2Db;H2Kb	peptide_accession	62	85	23	1.371	H2Db
SSIVNKEGL	sp|P49813|TMOD1_MOUSE	BoneMarrow	6	9	36	303	H2Db;H2Kb	peptide_accession	36	303	267	8.417	H2Db
SSIVNSIQV	sp|Q99PL5|RRBP1_MOUSE	BoneMarrow	5	9	8	603	H2Db;H2Kb	peptide_accession	8	603	595	75.375	H2Db
SSLANILEL	sp|Q8K0Z7|TACO1_MOUSE	BoneMarrow	3	9	4	1088	H2Db;H2Kb	peptide_accession	4	1088	1084	272	H2Db
SSLFNTGFL	sp|A2RSY6|TRM1L_MOUSE	BoneMarrow	6	9	4	777	H2Db;H2Kb	peptide_accession	4	777	773	194.25	H2Db
SSLINGSFL	sp|Q4JIM5|ABL2_MOUSE	BoneMarrow	8	9	3	798	H2Db;H2Kb	peptide_accession	3	798	795	266	H2Db
SSLINHKSV	sp|Q8C827|ZFP62_MOUSE	BoneMarrow	2	9	205	1303	H2Db;H2Kb	peptide_accession	205	1303	1098	6.356	H2Db
SSLKNGVVL	sp|Q8K4I3|ARHG6_MOUSE	BoneMarrow	2	9	6	2200	H2Db;H2Kb	peptide_accession	6	2200	2194	366.667	H2Db
SSLLNIQHF	sp|A2RSJ4|UH1BL_MOUSE	BoneMarrow	2	9	39	251	H2Db;H2Kb	peptide_accession	39	251	212	6.436	H2Db
SSLLNLTFI	sp|Q9Z1P4|LGR5_MOUSE	BoneMarrow	6	9	1	414	H2Db;H2Kb	peptide_accession	1	414	413	414	H2Db
SSLLNNYVL	sp|Q3V3Z3|GP114_MOUSE	BoneMarrow	1	9	4	1514	H2Db;H2Kb	peptide_accession	4	1514	1510	378.5	H2Db
SSLQNLTSL	sp|Q6R5N8|TLR13_MOUSE	BoneMarrow	4	9	3	150	H2Db;H2Kb	peptide_accession	3	150	147	50	H2Db
SSLQNYAKI	sp|P41251|NRAM1_MOUSE	BoneMarrow	5	9	3	78	H2Db;H2Kb	peptide_accession	3	78	75	26	H2Db
SSLVNKEDV	sp|Q6GQT9|NOMO1_MOUSE	BoneMarrow	2	9	10	3654	H2Db;H2Kb	peptide_accession	10	3654	3644	365.4	H2Db
SSLVNSQTL	sp|Q99K90|TAB2_MOUSE	BoneMarrow	4	9	2	125	H2Db;H2Kb	peptide_accession	2	125	123	62.5	H2Db
KTVVNKDVF	sp|P61358|RL27_MOUSE	BoneMarrow	13	9	673	13416	H2Db;H2Kb	peptide_accession	673	13416	12743	19.935	H2Db
LAHADQLTK	sp|Q99NH0|ANR17_MOUSE	BoneMarrow	1	9	45273	38769	H2Db;H2Kb	peptide_accession	38769	45273	6504	1.168	H2Kb
SSPENKNWL	sp|Q3TLR7|DTL_MOUSE	BoneMarrow	4	9	16	2053	H2Db;H2Kb	peptide_accession	16	2053	2037	128.312	H2Db
SSPKNVQGL	sp|Q62230|SN_MOUSE	BoneMarrow	4	9	152	573	H2Db;H2Kb	peptide_accession	152	573	421	3.77	H2Db
SSPLNDDLL	sp|P35761|TTK_MOUSE	BoneMarrow	1	9	3	1431	H2Db;H2Kb	peptide_accession	3	1431	1428	477	H2Db
SSPLNHIYL	sp|Q9CPW9|AMP1D_MOUSE	BoneMarrow	4	9	3	98	H2Db;H2Kb	peptide_accession	3	98	95	32.667	H2Db
SSPLNLAHV	sp|Q9JJC9|HERP2_MOUSE	BoneMarrow	4	9	6	98	H2Db;H2Kb	peptide_accession	6	98	92	16.333	H2Db
SSPSNIHNI	sp|Q3UQ44|IQGA2_MOUSE	BoneMarrow	3	9	7	3598	H2Db;H2Kb	peptide_accession	7	3598	3591	514	H2Db
SSPSNMLPV	sp|Q99KN9|EPN4_MOUSE	BoneMarrow	3	9	3	221	H2Db;H2Kb	peptide_accession	3	221	218	73.667	H2Db
SSPVNPVVF	sp|Q9D868|PPIH_MOUSE	BoneMarrow	6	9	21	5935	H2Db;H2Kb	peptide_accession	21	5935	5914	282.619	H2Db
SSPVNVKKL	sp|Q8VEK3|HNRPU_MOUSE	BoneMarrow	7	9	46	1735	H2Db;H2Kb	peptide_accession	46	1735	1689	37.717	H2Db
SSVENIQRV	sp|Q02257|PLAK_MOUSE	BoneMarrow	1	9	118	1115	H2Db;H2Kb	peptide_accession	118	1115	997	9.449	H2Db
LDGIHIVAF	sp|O09165|CASQ1_MOUSE	BoneMarrow	1	9	46517	15572	H2Db;H2Kb	peptide_accession	15572	46517	30945	2.987	H2Kb
LDPLITHVL	sp|P00329|ADH1_MOUSE	BoneMarrow	2	9	40498	26802	H2Db;H2Kb	peptide_accession	26802	40498	13696	1.511	H2Kb
LEEEREKGG	sp|Q3TRR0|MAP9_MOUSE	BoneMarrow	3	9	49914	39223	H2Db;H2Kb	peptide_accession	39223	49914	10691	1.273	H2Kb
LELSANHNI	sp|Q501J6|DDX17_MOUSE	BoneMarrow	1	9	39395	24137	H2Db;H2Kb	peptide_accession	24137	39395	15258	1.632	H2Kb
LFFNSSDFL	sp|Q0VBN2|DSEL_MOUSE	BoneMarrow	3	9	11849	3891	H2Db;H2Kb	peptide_accession	3891	11849	7958	3.045	H2Kb
LGKIENNFL	sp|Q8BZM1|GLMN_MOUSE	BoneMarrow	2	9	43264	18720	H2Db;H2Kb	peptide_accession	18720	43264	24544	2.311	H2Kb
SSVLNLTEL	sp|Q8BW56|GTDC1_MOUSE	BoneMarrow	8	9	2	273	H2Db;H2Kb	peptide_accession	2	273	271	136.5	H2Db
SSVLNVVSM	sp|P55200|MLL1_MOUSE	BoneMarrow	6	9	5	749	H2Db;H2Kb	peptide_accession	5	749	744	149.8	H2Db
SSVQNGIML	sp|Q80U04|PJA2_MOUSE	BoneMarrow	11	9	18	642	H2Db;H2Kb	peptide_accession	18	642	624	35.667	H2Db
SSVQNYFHL	sp|Q6PD31|TRAK1_MOUSE	BoneMarrow	7	9	6	44	H2Db;H2Kb	peptide_accession	6	44	38	7.333	H2Db
SSVVNFQII	sp|Q8BFR1|ZCCHL_MOUSE	BoneMarrow	5	9	3	207	H2Db;H2Kb	peptide_accession	3	207	204	69	H2Db
STIKNANFV	sp|Q9JI39|ABCBA_MOUSE	BoneMarrow	9	9	28	5399	H2Db;H2Kb	peptide_accession	28	5399	5371	192.821	H2Db
LQALQGEPL	sp|Q91XL3|UXS1_MOUSE	BoneMarrow	3	9	2739	9271	H2Db;H2Kb	peptide_accession	2739	9271	6532	3.385	H2Db
STIMNLLSL	sp|Q6PAR5|GAPD1_MOUSE	BoneMarrow	4	9	24	286	H2Db;H2Kb	peptide_accession	24	286	262	11.917	H2Db
STIRLLTSL	sp|P80318|TCPG_MOUSE	BoneMarrow	2	9	155	251	H2Db;H2Kb	peptide_accession	155	251	96	1.619	H2Db
STIRNADVI	sp|P21440|MDR3_MOUSE	BoneMarrow	6	9	5	9541	H2Db;H2Kb	peptide_accession	5	9541	9536	1908.2	H2Db
LSFTSFQGL	sp|O35659|GLP1R_MOUSE	BoneMarrow	6	9	22792	38	H2Db;H2Kb	peptide_accession	38	22792	22754	599.789	H2Kb
STIRNAQSI	sp|Q09014|NCF1_MOUSE	BoneMarrow	7	9	26	3017	H2Db;H2Kb	peptide_accession	26	3017	2991	116.038	H2Db
STISNDVFI	sp|Q80U12|SGSM2_MOUSE	BoneMarrow	4	9	6	4389	H2Db;H2Kb	peptide_accession	6	4389	4383	731.5	H2Db
STITNIILV	sp|Q8VC49|IF27B_MOUSE	BoneMarrow	7	9	79	2197	H2Db;H2Kb	peptide_accession	79	2197	2118	27.81	H2Db
STLGNKETL	sp|Q6ZWR6|SYNE1_MOUSE	BoneMarrow	6	9	159	1732	H2Db;H2Kb	peptide_accession	159	1732	1573	10.893	H2Db
STLINSLFL	sp|P42209|SEPT1_MOUSE	BoneMarrow	11	9	8	1252	H2Db;H2Kb	peptide_accession	8	1252	1244	156.5	H2Db
STLLNAQTL	sp|Q6ZWQ0|SYNE2_MOUSE	BoneMarrow	1	9	8	474	H2Db;H2Kb	peptide_accession	8	474	466	59.25	H2Db
STLLNYDYI	sp|O70423|AOC3_MOUSE	BoneMarrow	6	9	1	269	H2Db;H2Kb	peptide_accession	1	269	268	269	H2Db
STLRLLTTI	sp|Q4VA53|PDS5B_MOUSE	BoneMarrow	6	9	17	615	H2Db;H2Kb	peptide_accession	17	615	598	36.176	H2Db
STLVNSLFL	sp|P28661|SEPT4_MOUSE	BoneMarrow	5	9	4	1053	H2Db;H2Kb	peptide_accession	4	1053	1049	263.25	H2Db
STMVNADHF	sp|P58196|PLS4_MOUSE	BoneMarrow	6	9	34	1791	H2Db;H2Kb	peptide_accession	34	1791	1757	52.676	H2Db
LSMVTVDVI	sp|Q8BXR5|NALCN_MOUSE	BoneMarrow	3	9	565	6287	H2Db;H2Kb	peptide_accession	565	6287	5722	11.127	H2Db
STVRNADVI	sp|P21447|MDR1A_MOUSE	BoneMarrow	7	9	8	11664	H2Db;H2Kb	peptide_accession	8	11664	11656	1458	H2Db
SVISNIVLM	sp|O54824|IL16_MOUSE	BoneMarrow	1	9	90	449	H2Db;H2Kb	peptide_accession	90	449	359	4.989	H2Db
SVLFNLTTM	sp|Q8K2L8|TPC12_MOUSE	BoneMarrow	40	9	14	227	H2Db;H2Kb	peptide_accession	14	227	213	16.214	H2Db
SVLRLVDAL	sp|Q9Z2V5|HDAC6_MOUSE	BoneMarrow	2	9	243	2166	H2Db;H2Kb	peptide_accession	243	2166	1923	8.914	H2Db
SVLSNIDYI	sp|P19137|LAMA1_MOUSE	BoneMarrow	1	9	10	2401	H2Db;H2Kb	peptide_accession	10	2401	2391	240.1	H2Db
TAIQNVSHV	sp|P20693|FCER2_MOUSE	BoneMarrow	4	9	10	859	H2Db;H2Kb	peptide_accession	10	859	849	85.9	H2Db
TALEHQEYI	sp|O35658|C1QBP_MOUSE	BoneMarrow	2	9	111	890	H2Db;H2Kb	peptide_accession	111	890	779	8.018	H2Db
TALENLSTL	sp|P19096|FAS_MOUSE	BoneMarrow	45	9	5	306	H2Db;H2Kb	peptide_accession	5	306	301	61.2	H2Db
TALLNAPHI	sp|Q9JLB2|MPP5_MOUSE	BoneMarrow	2	9	5	559	H2Db;H2Kb	peptide_accession	5	559	554	111.8	H2Db
TALRLITAL	sp|Q80YQ2|MED23_MOUSE	BoneMarrow	5	9	49	628	H2Db;H2Kb	peptide_accession	49	628	579	12.816	H2Db
TALWNPVSL	sp|Q3U3C9|GSE1_MOUSE	BoneMarrow	2	9	23	1284	H2Db;H2Kb	peptide_accession	23	1284	1261	55.826	H2Db
LTDFNIATI	sp|Q8QZV4|ST32C_MOUSE	BoneMarrow	4	9	9558	8835	H2Db;H2Kb	peptide_accession	8835	9558	723	1.082	H2Kb
LVIFNQEVI	sp|Q60520|SIN3A_MOUSE	BoneMarrow	4	9	561	8488	H2Db;H2Kb	peptide_accession	561	8488	7927	15.13	H2Db
TAPKFLTPL	sp|Q5XKE0|MYPC2_MOUSE	BoneMarrow	1	9	82	10	H2Db;H2Kb	peptide_accession	10	82	72	8.2	H2Kb
LYLEQLQSK	sp|Q9EP53|TSC1_MOUSE	BoneMarrow	2	9	49377	32421	H2Db;H2Kb	peptide_accession	32421	49377	16956	1.523	H2Kb
TAPVNIAVI	sp|Q99JF5|MVD1_MOUSE	BoneMarrow	5	9	2	3961	H2Db;H2Kb	peptide_accession	2	3961	3959	1980.5	H2Db
TAPYNYSYI	sp|Q91V41|RAB14_MOUSE	BoneMarrow	7	9	2	110	H2Db;H2Kb	peptide_accession	2	110	108	55	H2Db
TGIRNLEWL	sp|Q8BMD6|CN101_MOUSE	BoneMarrow	9	9	11	4664	H2Db;H2Kb	peptide_accession	11	4664	4653	424	H2Db
TGPSNVDKL	sp|O35280|CHK1_MOUSE	BoneMarrow	6	9	52	9386	H2Db;H2Kb	peptide_accession	52	9386	9334	180.5	H2Db
TGVTNRDLI	sp|Q6DFV3|RHG21_MOUSE	BoneMarrow	8	9	17	8437	H2Db;H2Kb	peptide_accession	17	8437	8420	496.294	H2Db
MVKSKLPNT	sp|Q9WVK4|EHD1_MOUSE	BoneMarrow	1	9	48386	14091	H2Db;H2Kb	peptide_accession	14091	48386	34295	3.434	H2Kb
TGVVNAQAL	sp|Q61753|SERA_MOUSE	BoneMarrow	2	9	38	2328	H2Db;H2Kb	peptide_accession	38	2328	2290	61.263	H2Db
TNPLNGQYI	sp|O35516|NOTC2_MOUSE	BoneMarrow	4	9	84	5160	H2Db;H2Kb	peptide_accession	84	5160	5076	61.429	H2Db
TPIRNLEYL	sp|Q7TQ62|PODN_MOUSE	BoneMarrow	2	9	145	13125	H2Db;H2Kb	peptide_accession	145	13125	12980	90.517	H2Db
TQPLNHYFI	sp|A3KGF7|PLCB2_MOUSE	BoneMarrow	9	9	13	7178	H2Db;H2Kb	peptide_accession	13	7178	7165	552.154	H2Db
NALKLQDHL	sp|Q8K449|ABCA9_MOUSE	BoneMarrow	1	9	747	7583	H2Db;H2Kb	peptide_accession	747	7583	6836	10.151	H2Db
TQVTNQHLL	sp|P97460|NPAS2_MOUSE	BoneMarrow	2	9	77	5472	H2Db;H2Kb	peptide_accession	77	5472	5395	71.065	H2Db
TSIPNFSYM	sp|Q8VE62|PAIP1_MOUSE	BoneMarrow	1	9	8	82	H2Db;H2Kb	peptide_accession	8	82	74	10.25	H2Db
TSIPNVTEI	sp|Q3V3R4|ITA1_MOUSE	BoneMarrow	2	9	8	3679	H2Db;H2Kb	peptide_accession	8	3679	3671	459.875	H2Db
TSLLNLTVI	sp|Q8BM54|MYLIP_MOUSE	BoneMarrow	8	9	2	1060	H2Db;H2Kb	peptide_accession	2	1060	1058	530	H2Db
TSLSLLTVM	sp|P35459|LY6D_MOUSE	BoneMarrow	44	9	32	446	H2Db;H2Kb	peptide_accession	32	446	414	13.938	H2Db
TSPINAEKL	sp|Q6PDN3|MYLK_MOUSE	BoneMarrow	4	9	24	2765	H2Db;H2Kb	peptide_accession	24	2765	2741	115.208	H2Db
TSPINPQHM	sp|Q3UHC0|TNR6C_MOUSE	BoneMarrow	6	9	36	748	H2Db;H2Kb	peptide_accession	36	748	712	20.778	H2Db
NELTQPPTI	sp|Q810U3|NFASC_MOUSE	BoneMarrow	1	9	32175	28130	H2Db;H2Kb	peptide_accession	28130	32175	4045	1.144	H2Kb
TSPKNAAVF	sp|Q8BGF7|PAN2_MOUSE	BoneMarrow	4	9	145	5191	H2Db;H2Kb	peptide_accession	145	5191	5046	35.8	H2Db
TSVENHEFL	sp|Q8CJF7|ELYS_MOUSE	BoneMarrow	4	9	6	1284	H2Db;H2Kb	peptide_accession	6	1284	1278	214	H2Db
TSVSNFLVM	sp|Q920R0|ALS2_MOUSE	BoneMarrow	3	9	8	290	H2Db;H2Kb	peptide_accession	8	290	282	36.25	H2Db
VAILDSTTI	sp|Q01320|TOP2A_MOUSE	BoneMarrow	1	9	25	2660	H2Db;H2Kb	peptide_accession	25	2660	2635	106.4	H2Db
VALDNSVYL	sp|Q9JJ66|CDC20_MOUSE	BoneMarrow	1	9	12	201	H2Db;H2Kb	peptide_accession	12	201	189	16.75	H2Db
VALENANAV	sp|Q9D6Z1|NOP56_MOUSE	BoneMarrow	1	9	9	1011	H2Db;H2Kb	peptide_accession	9	1011	1002	112.333	H2Db
VALLNLENM	sp|Q6NS46|RRP5_MOUSE	BoneMarrow	18	9	3	242	H2Db;H2Kb	peptide_accession	3	242	239	80.667	H2Db
VALRNINLI	sp|O35643|AP1B1_MOUSE	BoneMarrow	4	9	5	264	H2Db;H2Kb	peptide_accession	5	264	259	52.8	H2Db
VALRNLEQI	sp|Q99LH9|3BP5L_MOUSE	BoneMarrow	8	9	4	446	H2Db;H2Kb	peptide_accession	4	446	442	111.5	H2Db
VAPLNITVF	sp|Q60805|MERTK_MOUSE	BoneMarrow	4	9	11	1324	H2Db;H2Kb	peptide_accession	11	1324	1313	120.364	H2Db
VAPQSQELL	sp|Q9D786|HAUS5_MOUSE	BoneMarrow	1	9	365	1404	H2Db;H2Kb	peptide_accession	365	1404	1039	3.847	H2Db
VAPSSVVEL	sp|Q924C1|XPO5_MOUSE	BoneMarrow	1	9	75	1034	H2Db;H2Kb	peptide_accession	75	1034	959	13.787	H2Db
VAVSNLEKV	sp|Q5SVT3|ETAA1_MOUSE	BoneMarrow	1	9	30	1047	H2Db;H2Kb	peptide_accession	30	1047	1017	34.9	H2Db
VAVVNKVDI	sp|O35604|NPC1_MOUSE	BoneMarrow	13	9	12	2941	H2Db;H2Kb	peptide_accession	12	2941	2929	245.083	H2Db
NSMVLFDHV	sp|Q01320|TOP2A_MOUSE	BoneMarrow	14	9	550	913	H2Db;H2Kb	peptide_accession	550	913	363	1.66	H2Db
VAYMNPIAM	sp|Q9CVI2|F133B_MOUSE	BoneMarrow	5	9	22	68	H2Db;H2Kb	peptide_accession	22	68	46	3.091	H2Db
VGIENFELL	sp|Q8C050|KS6A5_MOUSE	BoneMarrow	3	9	14	84	H2Db;H2Kb	peptide_accession	14	84	70	6	H2Db
VGIENIHVM	sp|Q8VE11|MTMR6_MOUSE	BoneMarrow	61	9	39	7328	H2Db;H2Kb	peptide_accession	39	7328	7289	187.897	H2Db
VGIRNTFLL	sp|Q91YI6|GLD2_MOUSE	BoneMarrow	5	9	22	568	H2Db;H2Kb	peptide_accession	22	568	546	25.818	H2Db
NTIANKLHL	sp|Q8BJW6|EIF2A_MOUSE	BoneMarrow	2	9	583	3985	H2Db;H2Kb	peptide_accession	583	3985	3402	6.835	H2Db
VGLINKDSV	sp|Q99MY8|ASH1L_MOUSE	BoneMarrow	1	9	109	5527	H2Db;H2Kb	peptide_accession	109	5527	5418	50.706	H2Db
NVIQLVDVL	sp|Q9WTK7|STK11_MOUSE	BoneMarrow	4	9	1443	15187	H2Db;H2Kb	peptide_accession	1443	15187	13744	10.525	H2Db
NYKNTEPVL	sp|P01863|GCAA_MOUSE	BoneMarrow	2	9	45210	16579	H2Db;H2Kb	peptide_accession	16579	45210	28631	2.727	H2Kb
PDFNAGAME	sp|P97449|AMPN_MOUSE	BoneMarrow	1	9	49829	42554	H2Db;H2Kb	peptide_accession	42554	49829	7275	1.171	H2Kb
PFGNTHNKF	sp|P07310|KCRM_MOUSE	BoneMarrow	2	9	49132	18966	H2Db;H2Kb	peptide_accession	18966	49132	30166	2.591	H2Kb
PLGDFRHTI	sp|Q8JZX9|BORG1_MOUSE	BoneMarrow	7	9	44880	15625	H2Db;H2Kb	peptide_accession	15625	44880	29255	2.872	H2Kb
PLGLNATPL	sp|P59114|PCIF1_MOUSE	BoneMarrow	1	9	1099	8856	H2Db;H2Kb	peptide_accession	1099	8856	7757	8.058	H2Db
PLNPVRVHI	sp|O35737|HNRH1_MOUSE	BoneMarrow	1	9	46869	31238	H2Db;H2Kb	peptide_accession	31238	46869	15631	1.5	H2Kb
PTKKAAVAV	sp|Q6NZF1|ZC11A_MOUSE	BoneMarrow	1	9	46350	31439	H2Db;H2Kb	peptide_accession	31439	46350	14911	1.474	H2Kb
PTPNDHFTP	sp|P35438|NMDZ1_MOUSE	BoneMarrow	1	9	48544	37021	H2Db;H2Kb	peptide_accession	37021	48544	11523	1.311	H2Kb
VGLTNINVV	sp|Q61419|CMAH_MOUSE	BoneMarrow	1	9	59	4816	H2Db;H2Kb	peptide_accession	59	4816	4757	81.627	H2Db
VGPKNKTSI	sp|P52479|UBP10_MOUSE	BoneMarrow	2	9	46	5169	H2Db;H2Kb	peptide_accession	46	5169	5123	112.37	H2Db
VGPLNEDVF	sp|O54943|PER2_MOUSE	BoneMarrow	6	9	173	7333	H2Db;H2Kb	peptide_accession	173	7333	7160	42.387	H2Db
QALLDLHAL	sp|P29391|FRIL1_MOUSE	BoneMarrow	2	9	685	5211	H2Db;H2Kb	peptide_accession	685	5211	4526	7.607	H2Db
VGVENVAEL	sp|Q9ET01|PYGL_MOUSE	BoneMarrow	10	9	81	1160	H2Db;H2Kb	peptide_accession	81	1160	1079	14.321	H2Db
VGVNNPVFL	sp|Q9DBN5|LONP2_MOUSE	BoneMarrow	13	9	63	3266	H2Db;H2Kb	peptide_accession	63	3266	3203	51.841	H2Db
VGVWNVPYI	sp|Q9R0E2|PLOD1_MOUSE	BoneMarrow	11	9	22	1129	H2Db;H2Kb	peptide_accession	22	1129	1107	51.318	H2Db
VMIPNVETI	sp|Q5I012|S38AA_MOUSE	BoneMarrow	10	9	9	1119	H2Db;H2Kb	peptide_accession	9	1119	1110	124.333	H2Db
VMLENYNHL	sp|Q61967|ZFP90_MOUSE	BoneMarrow	1	9	18	7	H2Db;H2Kb	peptide_accession	7	18	11	2.571	H2Kb
QAVQILEEL	sp|Q62419|SH3G1_MOUSE	BoneMarrow	2	9	3010	5328	H2Db;H2Kb	peptide_accession	3010	5328	2318	1.77	H2Db
VMLENYSHL	sp|Q60585|ZFP30_MOUSE	BoneMarrow	21	9	15	7	H2Db;H2Kb	peptide_accession	7	15	8	2.143	H2Kb
QFLNFTPTL	sp|P17427|AP2A2_MOUSE	BoneMarrow	1	9	24777	259	H2Db;H2Kb	peptide_accession	259	24777	24518	95.664	H2Kb
VMVTNVTSL	sp|P26039|TLN1_MOUSE	BoneMarrow	72	9	8	142	H2Db;H2Kb	peptide_accession	8	142	134	17.75	H2Db
VQIKNDVFI	sp|Q6PAR0|KLD10_MOUSE	BoneMarrow	5	9	7	6935	H2Db;H2Kb	peptide_accession	7	6935	6928	990.714	H2Db
QIIINTTHL	sp|A6H5Z3|EXC6B_MOUSE	BoneMarrow	2	9	1016	396	H2Db;H2Kb	peptide_accession	396	1016	620	2.566	H2Kb
QILSDFPKL	sp|Q99ME9|NOG1_MOUSE	BoneMarrow	1	9	30055	1469	H2Db;H2Kb	peptide_accession	1469	30055	28586	20.459	H2Kb
QLVHLEQAV	sp|Q8K2Z4|CND1_MOUSE	BoneMarrow	1	9	34385	11248	H2Db;H2Kb	peptide_accession	11248	34385	23137	3.057	H2Kb
QMTEQRKNK	sp|Q9Z329|ITPR2_MOUSE	BoneMarrow	1	9	49730	36117	H2Db;H2Kb	peptide_accession	36117	49730	13613	1.377	H2Kb
QNPTNAEVL	sp|P09541|MYL4_MOUSE	BoneMarrow	1	9	757	10924	H2Db;H2Kb	peptide_accession	757	10924	10167	14.431	H2Db
VQLELIQTI	sp|G3X9K3|BIG1_MOUSE	BoneMarrow	4	9	468	2631	H2Db;H2Kb	peptide_accession	468	2631	2163	5.622	H2Db
VQLENQMVL	sp|Q9WU84|CCS_MOUSE	BoneMarrow	36	9	58	2876	H2Db;H2Kb	peptide_accession	58	2876	2818	49.586	H2Db
VQLQLLTAI	sp|O35643|AP1B1_MOUSE	BoneMarrow	12	9	143	1309	H2Db;H2Kb	peptide_accession	143	1309	1166	9.154	H2Db
VQNINIENL	sp|P27005|S10A8_MOUSE	BoneMarrow	15	9	200	6147	H2Db;H2Kb	peptide_accession	200	6147	5947	30.735	H2Db
QVSGTDLKV	sp|A2ASS6|TITIN_MOUSE	BoneMarrow	1	9	48820	17260	H2Db;H2Kb	peptide_accession	17260	48820	31560	2.829	H2Kb
RAIELLEKL	sp|Q8JZS0|LIN7A_MOUSE	BoneMarrow	3	9	843	2786	H2Db;H2Kb	peptide_accession	843	2786	1943	3.305	H2Db
VQNKNSSYF	sp|Q7TMM9|TBB2A_MOUSE	BoneMarrow	1	9	452	6290	H2Db;H2Kb	peptide_accession	452	6290	5838	13.916	H2Db
VQPFNYVTL	sp|Q9Z2G1|FM1AA_MOUSE	BoneMarrow	9	9	14	93	H2Db;H2Kb	peptide_accession	14	93	79	6.643	H2Db
VQPINQHVL	sp|Q8R2X8|GO45_MOUSE	BoneMarrow	5	9	163	9611	H2Db;H2Kb	peptide_accession	163	9611	9448	58.963	H2Db
VQQFNLDVI	sp|Q8R313|EXOC6_MOUSE	BoneMarrow	1	9	203	12183	H2Db;H2Kb	peptide_accession	203	12183	11980	60.015	H2Db
VQVNNVVVL	sp|Q9CQE6|ASF1A_MOUSE	BoneMarrow	4	9	37	4090	H2Db;H2Kb	peptide_accession	37	4090	4053	110.541	H2Db
VQVPNLESL	sp|Q09XV5|CHD8_MOUSE	BoneMarrow	4	9	197	2855	H2Db;H2Kb	peptide_accession	197	2855	2658	14.492	H2Db
VQVQNIQSL	sp|Q62445|SP4_MOUSE	BoneMarrow	1	9	69	1709	H2Db;H2Kb	peptide_accession	69	1709	1640	24.768	H2Db
VSARNIMLL	sp|Q91W50|CSDE1_MOUSE	BoneMarrow	1	9	181	232	H2Db;H2Kb	peptide_accession	181	232	51	1.282	H2Db
VSIQNLVKV	sp|P41233|ABCA1_MOUSE	BoneMarrow	5	9	16	494	H2Db;H2Kb	peptide_accession	16	494	478	30.875	H2Db
VSLLDIDHL	sp|Q8BQM4|HEAT3_MOUSE	BoneMarrow	11	9	243	1336	H2Db;H2Kb	peptide_accession	243	1336	1093	5.498	H2Db
VSLLNVYYI	sp|P31649|S6A13_MOUSE	BoneMarrow	3	9	2	349	H2Db;H2Kb	peptide_accession	2	349	347	174.5	H2Db
VSLNNLIYV	sp|Q8BRG6|KLH24_MOUSE	BoneMarrow	4	9	9	173	H2Db;H2Kb	peptide_accession	9	173	164	19.222	H2Db
VSNLNRQFL	sp|Q9Z1F9|SAE2_MOUSE	BoneMarrow	4	9	13	838	H2Db;H2Kb	peptide_accession	13	838	825	64.462	H2Db
VSNVNIELL	sp|P82198|BGH3_MOUSE	BoneMarrow	8	9	15	570	H2Db;H2Kb	peptide_accession	15	570	555	38	H2Db
VSPLNVTAV	sp|Q9CR27|CCD53_MOUSE	BoneMarrow	6	9	4	599	H2Db;H2Kb	peptide_accession	4	599	595	149.75	H2Db
VSPTGTHTL	sp|P28798|GRN_MOUSE	BoneMarrow	4	9	344	2446	H2Db;H2Kb	peptide_accession	344	2446	2102	7.11	H2Db
VSPTHMYFI	sp|P36993|PPM1B_MOUSE	BoneMarrow	13	9	137	264	H2Db;H2Kb	peptide_accession	137	264	127	1.927	H2Db
VSPTNPTKL	sp|Q3UHC7|DAB2P_MOUSE	BoneMarrow	7	9	22	1070	H2Db;H2Kb	peptide_accession	22	1070	1048	48.636	H2Db
VSPVNENQI	sp|Q99K46|UBP11_MOUSE	BoneMarrow	1	9	18	339	H2Db;H2Kb	peptide_accession	18	339	321	18.833	H2Db
RGTTILAKH	sp|P70280|VAMP7_MOUSE	BoneMarrow	1	9	49239	41249	H2Db;H2Kb	peptide_accession	41249	49239	7990	1.194	H2Kb
RHPGSFDVV	sp|P62702|RS4X_MOUSE	BoneMarrow	4	9	39950	17648	H2Db;H2Kb	peptide_accession	17648	39950	22302	2.264	H2Kb
RIQALQEDL	sp|Q8K389|CK5P2_MOUSE	BoneMarrow	3	9	18159	24151	H2Db;H2Kb	peptide_accession	18159	24151	5992	1.33	H2Db
RIVENVNVI	sp|P58252|EF2_MOUSE	BoneMarrow	6	9	1116	13151	H2Db;H2Kb	peptide_accession	1116	13151	12035	11.784	H2Db
RLITLADHI	sp|Q60974|NCOR1_MOUSE	BoneMarrow	5	9	3415	14577	H2Db;H2Kb	peptide_accession	3415	14577	11162	4.269	H2Db
RMITPMNTI	sp|Q9Z2X8|KEAP1_MOUSE	BoneMarrow	1	9	1398	1424	H2Db;H2Kb	peptide_accession	1398	1424	26	1.019	H2Db
VSSINQEAL	sp|Q9JKP8|CHRC1_MOUSE	BoneMarrow	4	9	272	2677	H2Db;H2Kb	peptide_accession	272	2677	2405	9.842	H2Db
RMPEKVTWM	sp|P84099|RL19_MOUSE	BoneMarrow	5	9	3634	2906	H2Db;H2Kb	peptide_accession	2906	3634	728	1.251	H2Kb
VSVANVDLL	sp|Q80Y17|L2GL1_MOUSE	BoneMarrow	7	9	6	619	H2Db;H2Kb	peptide_accession	6	619	613	103.167	H2Db
VSVENFALL	sp|Q9Z2B9|KS6A4_MOUSE	BoneMarrow	5	9	13	15	H2Db;H2Kb	peptide_accession	13	15	2	1.154	H2Db
VSVLNVAVL	sp|Q9DAP7|ASF1B_MOUSE	BoneMarrow	2	9	7	431	H2Db;H2Kb	peptide_accession	7	431	424	61.571	H2Db
VTIRLLDVL	sp|P28658|ATX10_MOUSE	BoneMarrow	3	9	271	1127	H2Db;H2Kb	peptide_accession	271	1127	856	4.159	H2Db
VTIRLLETI	sp|Q9CRA4|MSMO1_MOUSE	BoneMarrow	8	9	133	992	H2Db;H2Kb	peptide_accession	133	992	859	7.459	H2Db
VTLKNEVYI	sp|Q6V595|KLHL6_MOUSE	BoneMarrow	1	9	15	1045	H2Db;H2Kb	peptide_accession	15	1045	1030	69.667	H2Db
VTNLNPDFI	sp|Q8BHD7|PTBP3_MOUSE	BoneMarrow	1	9	17	11685	H2Db;H2Kb	peptide_accession	17	11685	11668	687.353	H2Db
VTVENVQEL	sp|Q8BZM0|KLH12_MOUSE	BoneMarrow	1	9	151	1120	H2Db;H2Kb	peptide_accession	151	1120	969	7.417	H2Db
VTVINLFQL	sp|Q5RJH6|SMG7_MOUSE	BoneMarrow	6	9	158	279	H2Db;H2Kb	peptide_accession	158	279	121	1.766	H2Db
VTVLNITHL	sp|E9PZJ8|ASCC3_MOUSE	BoneMarrow	4	9	32	92	H2Db;H2Kb	peptide_accession	32	92	60	2.875	H2Db
VTVLNVDHL	sp|Q9WUF3|C8AP2_MOUSE	BoneMarrow	6	9	28	329	H2Db;H2Kb	peptide_accession	28	329	301	11.75	H2Db
WAFKNPDTI	sp|Q9CQE7|ERGI3_MOUSE	BoneMarrow	6	9	17	6740	H2Db;H2Kb	peptide_accession	17	6740	6723	396.471	H2Db
WAILNEIHI	sp|Q812G0|MGT4A_MOUSE	BoneMarrow	1	9	10	737	H2Db;H2Kb	peptide_accession	10	737	727	73.7	H2Db
WAVSNREML	sp|Q80YQ8|RMD5A_MOUSE	BoneMarrow	12	9	26	1839	H2Db;H2Kb	peptide_accession	26	1839	1813	70.731	H2Db
WKVVNPYYL	sp|Q5EG47|AAPK1_MOUSE	BoneMarrow	10	9	303	12783	H2Db;H2Kb	peptide_accession	303	12783	12480	42.188	H2Db
WSLANHEYF	sp|Q8BPU7|ELMO1_MOUSE	BoneMarrow	3	9	15	3767	H2Db;H2Kb	peptide_accession	15	3767	3752	251.133	H2Db
WSMENLEEI	sp|Q8CFI7|RPB2_MOUSE	BoneMarrow	12	9	7	3684	H2Db;H2Kb	peptide_accession	7	3684	3677	526.286	H2Db
WSPTNLAYF	sp|Q8BUI3|LRWD1_MOUSE	BoneMarrow	7	9	36	1925	H2Db;H2Kb	peptide_accession	36	1925	1889	53.472	H2Db
YAIALINAL	sp|Q8BHL5|ELMO2_MOUSE	BoneMarrow	2	9	26	1142	H2Db;H2Kb	peptide_accession	26	1142	1116	43.923	H2Db
YAIKLFEEI	sp|Q8K1H7|T11L2_MOUSE	BoneMarrow	1	9	13	1333	H2Db;H2Kb	peptide_accession	13	1333	1320	102.538	H2Db
YAIKNIHGI	sp|P39053|DYN1_MOUSE	BoneMarrow	2	9	27	4511	H2Db;H2Kb	peptide_accession	27	4511	4484	167.074	H2Db
YAIKNIHGV	sp|P39054|DYN2_MOUSE	BoneMarrow	4	9	77	5427	H2Db;H2Kb	peptide_accession	77	5427	5350	70.481	H2Db
YAISNIEVI	sp|Q8R4F1|NTNG2_MOUSE	BoneMarrow	2	9	1	5463	H2Db;H2Kb	peptide_accession	1	5463	5462	5463	H2Db
RTLKLTTPT	sp|Q7TMM9|TBB2A_MOUSE	BoneMarrow	5	9	11905	13633	H2Db;H2Kb	peptide_accession	11905	13633	1728	1.145	H2Db
RTVENVTVF	sp|Q62465|VAT1_MOUSE	BoneMarrow	3	9	514	12611	H2Db;H2Kb	peptide_accession	514	12611	12097	24.535	H2Db
RVAEFTTNL	sp|Q8VDD5|MYH9_MOUSE	BoneMarrow	1	9	18154	213	H2Db;H2Kb	peptide_accession	213	18154	17941	85.23	H2Kb
YAIVGLETI	sp|Q6P1B1|XPP1_MOUSE	BoneMarrow	4	9	4	4893	H2Db;H2Kb	peptide_accession	4	4893	4889	1223.25	H2Db
RVVDNLQHL	sp|Q80TM9|NISCH_MOUSE	BoneMarrow	4	9	6672	485	H2Db;H2Kb	peptide_accession	485	6672	6187	13.757	H2Kb
YALALISRI	sp|Q99LE2|GP146_MOUSE	BoneMarrow	11	9	125	1097	H2Db;H2Kb	peptide_accession	125	1097	972	8.776	H2Db
SACITGLVL	sp|Q9D9J3|ACTT1_MOUSE	BoneMarrow	2	9	17246	15682	H2Db;H2Kb	peptide_accession	15682	17246	1564	1.1	H2Kb
YALSDLDTL	sp|Q8BJ25|THAP3_MOUSE	BoneMarrow	1	9	4	5612	H2Db;H2Kb	peptide_accession	4	5612	5608	1403	H2Db
YAPDSIYYL	sp|Q9CU65|ZMYM2_MOUSE	BoneMarrow	4	9	206	3765	H2Db;H2Kb	peptide_accession	206	3765	3559	18.277	H2Db
YAPINANAI	sp|Q9R190|MTA2_MOUSE	BoneMarrow	6	9	2	3184	H2Db;H2Kb	peptide_accession	2	3184	3182	1592	H2Db
YAPLHLVPL	sp|Q7TMB8|CYFP1_MOUSE	BoneMarrow	2	9	10	31	H2Db;H2Kb	peptide_accession	10	31	21	3.1	H2Db
YAPLHLVPL	sp|Q5SQX6|CYFP2_MOUSE	BoneMarrow	1	9	10	31	H2Db;H2Kb	peptide_accession	10	31	21	3.1	H2Db
YAWINDSYL	sp|Q923B6|STEA4_MOUSE	BoneMarrow	7	9	11	924	H2Db;H2Kb	peptide_accession	11	924	913	84	H2Db
YGIENEVFL	sp|P16125|LDHB_MOUSE	BoneMarrow	6	9	4	3810	H2Db;H2Kb	peptide_accession	4	3810	3806	952.5	H2Db
YGILNRFEV	sp|Q91XQ0|DYH8_MOUSE	BoneMarrow	2	9	6	4650	H2Db;H2Kb	peptide_accession	6	4650	4644	775	H2Db
YGINNIREL	sp|Q8C0C7|SYFA_MOUSE	BoneMarrow	3	9	82	6039	H2Db;H2Kb	peptide_accession	82	6039	5957	73.646	H2Db
YGIRNSLLI	sp|P07742|RIR1_MOUSE	BoneMarrow	19	9	7	2722	H2Db;H2Kb	peptide_accession	7	2722	2715	388.857	H2Db
YGLKNLTAL	sp|Q9EQ32|BCAP_MOUSE	BoneMarrow	50	9	3	1275	H2Db;H2Kb	peptide_accession	3	1275	1272	425	H2Db
YGLLNVTKI	sp|Q8C0D4|RHG12_MOUSE	BoneMarrow	8	9	3	4381	H2Db;H2Kb	peptide_accession	3	4381	4378	1460.33	H2Db
YGLVSKEFL	sp|P35343|CXCR2_MOUSE	BoneMarrow	9	9	121	10565	H2Db;H2Kb	peptide_accession	121	10565	10444	87.314	H2Db
YIHINIGAL	sp|Q61656|DDX5_MOUSE	BoneMarrow	7	9	289	2343	H2Db;H2Kb	peptide_accession	289	2343	2054	8.107	H2Db
YKNVNQEVV	sp|Q9Z2G9|HTAI2_MOUSE	BoneMarrow	2	9	199	26377	H2Db;H2Kb	peptide_accession	199	26377	26178	132.548	H2Db
YLMKNADYF	sp|Q3U2S4|OTUD5_MOUSE	BoneMarrow	1	9	73	18055	H2Db;H2Kb	peptide_accession	73	18055	17982	247.329	H2Db
YLVVNPNYL	sp|P97311|MCM6_MOUSE	BoneMarrow	7	9	24	5673	H2Db;H2Kb	peptide_accession	24	5673	5649	236.375	H2Db
YMGTNIHSL	sp|P49442|INPP_MOUSE	BoneMarrow	15	9	28	3073	H2Db;H2Kb	peptide_accession	28	3073	3045	109.75	H2Db
YMIDNIILL	sp|Q80SY3|VA0D2_MOUSE	BoneMarrow	8	9	60	316	H2Db;H2Kb	peptide_accession	60	316	256	5.267	H2Db
YMNVNNYWI	sp|Q3UUQ7|PGAP1_MOUSE	BoneMarrow	2	9	4	8264	H2Db;H2Kb	peptide_accession	4	8264	8260	2066	H2Db
YMPQNPHII	sp|Q60973|RBBP7_MOUSE	BoneMarrow	17	9	68	13393	H2Db;H2Kb	peptide_accession	68	13393	13325	196.956	H2Db
YQGQNAWFL	sp|P10852|4F2_MOUSE	BoneMarrow	3	9	43	24361	H2Db;H2Kb	peptide_accession	43	24361	24318	566.535	H2Db
YQHINSYQL	sp|Q04692|SMRCD_MOUSE	BoneMarrow	2	9	13	2728	H2Db;H2Kb	peptide_accession	13	2728	2715	209.846	H2Db
YQIAMVHYI	sp|P50096|IMDH1_MOUSE	BoneMarrow	2	9	111	11862	H2Db;H2Kb	peptide_accession	111	11862	11751	106.865	H2Db
YQILNNEVF	sp|Q5SQX6|CYFP2_MOUSE	BoneMarrow	5	9	50	13601	H2Db;H2Kb	peptide_accession	50	13601	13551	272.02	H2Db
YQKENKDVI	sp|P51949|MAT1_MOUSE	BoneMarrow	1	9	126	28346	H2Db;H2Kb	peptide_accession	126	28346	28220	224.968	H2Db
YQLENIQVL	sp|P49025|CTRO_MOUSE	BoneMarrow	13	9	22	9050	H2Db;H2Kb	peptide_accession	22	9050	9028	411.364	H2Db
YQLLLKDFL	sp|Q9CWR0|ARHGP_MOUSE	BoneMarrow	4	9	72	8391	H2Db;H2Kb	peptide_accession	72	8391	8319	116.542	H2Db
YQLSNLYAI	sp|Q6KAU4|F125B_MOUSE	BoneMarrow	6	9	4	3703	H2Db;H2Kb	peptide_accession	4	3703	3699	925.75	H2Db
YQMMLLTKM	sp|A2AJT4|PNISR_MOUSE	BoneMarrow	4	9	25	1424	H2Db;H2Kb	peptide_accession	25	1424	1399	56.96	H2Db
YQNTNIVFL	sp|P70170|ABCC9_MOUSE	BoneMarrow	10	9	7	13226	H2Db;H2Kb	peptide_accession	7	13226	13219	1889.43	H2Db
YQPYNKDWI	sp|P84089|ERH_MOUSE	BoneMarrow	11	9	16	24250	H2Db;H2Kb	peptide_accession	16	24250	24234	1515.62	H2Db
YQQMNPEAL	sp|P54841|MAFB_MOUSE	BoneMarrow	20	9	49	20219	H2Db;H2Kb	peptide_accession	49	20219	20170	412.633	H2Db
YQVLNEVVI	sp|P58058|NADK_MOUSE	BoneMarrow	6	9	6	8245	H2Db;H2Kb	peptide_accession	6	8245	8239	1374.17	H2Db
YQYLLVTAL	sp|Q8R207|SPTSA_MOUSE	BoneMarrow	9	9	52	339	H2Db;H2Kb	peptide_accession	52	339	287	6.519	H2Db
YQYTNSEVL	sp|Q9CRT8|XPOT_MOUSE	BoneMarrow	4	9	7	4093	H2Db;H2Kb	peptide_accession	7	4093	4086	584.714	H2Db
YQYTSPDFL	sp|Q8BGI3|INSI1_MOUSE	BoneMarrow	2	9	71	8372	H2Db;H2Kb	peptide_accession	71	8372	8301	117.915	H2Db
YSHWNLILI	sp|Q9ESG8|ZDH16_MOUSE	BoneMarrow	1	9	3	282	H2Db;H2Kb	peptide_accession	3	282	279	94	H2Db
YSIINGIVF	sp|Q8R173|ZDHC3_MOUSE	BoneMarrow	10	9	18	3972	H2Db;H2Kb	peptide_accession	18	3972	3954	220.667	H2Db
YSIVNASVL	sp|Q9ERE3|SGK3_MOUSE	BoneMarrow	5	9	1	1431	H2Db;H2Kb	peptide_accession	1	1431	1430	1431	H2Db
YSLQNFEEI	sp|Q3U5C7|PRIC1_MOUSE	BoneMarrow	2	9	1	726	H2Db;H2Kb	peptide_accession	1	726	725	726	H2Db
SAMELIWNL	sp|Q8R480|NUP85_MOUSE	BoneMarrow	1	9	723	4433	H2Db;H2Kb	peptide_accession	723	4433	3710	6.131	H2Db
YSLTLVDAL	sp|Q925U4|EDEM1_MOUSE	BoneMarrow	1	9	16	2698	H2Db;H2Kb	peptide_accession	16	2698	2682	168.625	H2Db
YSPQNSDYL	sp|Q6PHU5|SORT_MOUSE	BoneMarrow	1	9	3	2488	H2Db;H2Kb	peptide_accession	3	2488	2485	829.333	H2Db
YSPTGKEFV	sp|Q6PAC3|DCA13_MOUSE	BoneMarrow	2	9	453	21974	H2Db;H2Kb	peptide_accession	453	21974	21521	48.508	H2Db
YSSENRNYM	sp|Q6P3D7|SPIC_MOUSE	BoneMarrow	2	9	32	5602	H2Db;H2Kb	peptide_accession	32	5602	5570	175.062	H2Db
YSVNNVSVI	sp|Q80UP5|AN13A_MOUSE	BoneMarrow	1	9	4	5303	H2Db;H2Kb	peptide_accession	4	5303	5299	1325.75	H2Db
YTIQNRVDI	sp|Q9D3E6|STAG1_MOUSE	BoneMarrow	1	9	12	5529	H2Db;H2Kb	peptide_accession	12	5529	5517	460.75	H2Db
YTLHNIDQL	sp|Q80U44|ZFY16_MOUSE	BoneMarrow	4	9	123	3445	H2Db;H2Kb	peptide_accession	123	3445	3322	28.008	H2Db
YTLRNQDTF	sp|O35973|PER1_MOUSE	BoneMarrow	4	9	11	7112	H2Db;H2Kb	peptide_accession	11	7112	7101	646.545	H2Db
SAPLSPLKF	sp|Q9QYB5|ADDG_MOUSE	BoneMarrow	2	9	12087	5019	H2Db;H2Kb	peptide_accession	5019	12087	7068	2.408	H2Kb
YTVANKEYV	sp|Q9DC16|ERGI1_MOUSE	BoneMarrow	1	9	17	13031	H2Db;H2Kb	peptide_accession	17	13031	13014	766.529	H2Db
YTVKNGDSL	sp|Q3TLI0|TPC10_MOUSE	BoneMarrow	1	9	49	10373	H2Db;H2Kb	peptide_accession	49	10373	10324	211.694	H2Db
YTVVNFVTF	sp|Q3UGP8|AG10B_MOUSE	BoneMarrow	1	9	11	420	H2Db;H2Kb	peptide_accession	11	420	409	38.182	H2Db
YVHVNQYDI	sp|Q9JIF7|COPB_MOUSE	BoneMarrow	1	9	18	4936	H2Db;H2Kb	peptide_accession	18	4936	4918	274.222	H2Db
YVHVNRDTL	sp|Q9JLV6|PNKP_MOUSE	BoneMarrow	17	9	5	1402	H2Db;H2Kb	peptide_accession	5	1402	1397	280.4	H2Db
YVLHNSNTM	sp|Q8VDM4|PSMD2_MOUSE	BoneMarrow	4	9	91	729	H2Db;H2Kb	peptide_accession	91	729	638	8.011	H2Db
YVLVNVWTI	sp|O88822|SC5D_MOUSE	BoneMarrow	2	9	8	7048	H2Db;H2Kb	peptide_accession	8	7048	7040	881	H2Db
YVSQNKEFL	sp|Q9D4H4|AMOL1_MOUSE	BoneMarrow	7	9	156	15701	H2Db;H2Kb	peptide_accession	156	15701	15545	100.647	H2Db
AAGTNKENL	sp|Q8CGN4|BCOR_MOUSE	Brain	2	9	222	6982	H2Db;H2Kb	peptide_accession	222	6982	6760	31.45	H2Db
AAIENIEHL	sp|Q6PB66|LPPRC_MOUSE	Brain	6	9	5	1228	H2Db;H2Kb	peptide_accession	5	1228	1223	245.6	H2Db
AAITNGLAM	sp|Q62255|SALL3_MOUSE	Brain	12	9	4	3356	H2Db;H2Kb	peptide_accession	4	3356	3352	839	H2Db
AAITNKYQL	sp|B2RS91|RRN3_MOUSE	Brain	21	9	13	2277	H2Db;H2Kb	peptide_accession	13	2277	2264	175.154	H2Db
AAIVDGDRI	sp|Q7TT50|MRCKB_MOUSE	Brain	4	9	195	10799	H2Db;H2Kb	peptide_accession	195	10799	10604	55.379	H2Db
AALENDKTI	sp|Q9D7H2|WDR5B_MOUSE	Brain	15	9	15	8763	H2Db;H2Kb	peptide_accession	15	8763	8748	584.2	H2Db
AALENTHLL	sp|Q9D187|MIP18_MOUSE	Brain	8	9	6	2001	H2Db;H2Kb	peptide_accession	6	2001	1995	333.5	H2Db
AALKLGQEL	sp|Q9JJ28|FLII_MOUSE	Brain	2	9	256	3516	H2Db;H2Kb	peptide_accession	256	3516	3260	13.734	H2Db
SAVPQKQTL	sp|Q8BJ05|ZC3HE_MOUSE	BoneMarrow	8	9	7363	2553	H2Db;H2Kb	peptide_accession	2553	7363	4810	2.884	H2Kb
AALLNQQFL	sp|P48453|PP2BB_MOUSE	Brain	4	9	2	998	H2Db;H2Kb	peptide_accession	2	998	996	499	H2Db
AALLNTDLV	sp|Q91WM3|U3IP2_MOUSE	Brain	15	9	2	2558	H2Db;H2Kb	peptide_accession	2	2558	2556	1279	H2Db
AALMNQQFL	sp|P63328|PP2BA_MOUSE	Brain	5	9	2	965	H2Db;H2Kb	peptide_accession	2	965	963	482.5	H2Db
AALNNHVEV	sp|Q80SY4|MIB1_MOUSE	Brain	14	9	11	2967	H2Db;H2Kb	peptide_accession	11	2967	2956	269.727	H2Db
AALQNAVAF	sp|Q80VI1|TRI56_MOUSE	Brain	15	9	10	3351	H2Db;H2Kb	peptide_accession	10	3351	3341	335.1	H2Db
AALQNLEQL	sp|Q9WTK5|NFKB2_MOUSE	Brain	25	9	5	906	H2Db;H2Kb	peptide_accession	5	906	901	181.2	H2Db
AALQNLVKI	sp|P70168|IMB1_MOUSE	Brain	9	9	4	2342	H2Db;H2Kb	peptide_accession	4	2342	2338	585.5	H2Db
SEIRGDVTI	sp|Q9WUB4|DCTN6_MOUSE	BoneMarrow	1	9	9984	20242	H2Db;H2Kb	peptide_accession	9984	20242	10258	2.027	H2Db
AALVNLDSL	sp|Q8CHU3|EPN2_MOUSE	Brain	1	9	2	1171	H2Db;H2Kb	peptide_accession	2	1171	1169	585.5	H2Db
AAMKNVTEL	sp|P61982|1433G_MOUSE	Brain	35	9	4	1345	H2Db;H2Kb	peptide_accession	4	1345	1341	336.25	H2Db
SGIQLFDRI	sp|P04919|B3AT_MOUSE	BoneMarrow	7	9	1138	627	H2Db;H2Kb	peptide_accession	627	1138	511	1.815	H2Kb
AANRNNDAL	sp|P20152|VIME_MOUSE	Brain	9	9	40	12910	H2Db;H2Kb	peptide_accession	40	12910	12870	322.75	H2Db
AAPFDTVHI	sp|Q8BNV1|TRM2A_MOUSE	Brain	2	9	353	6301	H2Db;H2Kb	peptide_accession	353	6301	5948	17.85	H2Db
AAPINTQGL	sp|Q8BIH0|SP130_MOUSE	Brain	5	9	55	508	H2Db;H2Kb	peptide_accession	55	508	453	9.236	H2Db
AAPISPWTM	sp|Q3U133|ZN746_MOUSE	Brain	5	9	151	14639	H2Db;H2Kb	peptide_accession	151	14639	14488	96.947	H2Db
AAPRNKHWL	sp|Q56A08|GPKOW_MOUSE	Brain	5	9	7	8615	H2Db;H2Kb	peptide_accession	7	8615	8608	1230.71	H2Db
AAPRSFIFL	sp|Q3UIK4|MET14_MOUSE	Brain	27	9	35	459	H2Db;H2Kb	peptide_accession	35	459	424	13.114	H2Db
AAPSNLPYL	sp|Q8BFV3|DUS4_MOUSE	Brain	1	9	4	295	H2Db;H2Kb	peptide_accession	4	295	291	73.75	H2Db
SGLTDMKKL	sp|Q8CFW7|C2D2A_MOUSE	BoneMarrow	2	9	22877	12463	H2Db;H2Kb	peptide_accession	12463	22877	10414	1.836	H2Kb
AAPTNANSL	sp|Q8BT14|CNOT4_MOUSE	Brain	6	9	7	2169	H2Db;H2Kb	peptide_accession	7	2169	2162	309.857	H2Db
AAVIAHDFL	sp|P30282|CCND3_MOUSE	Brain	1	9	331	3813	H2Db;H2Kb	peptide_accession	331	3813	3482	11.52	H2Db
AAVKNEVNV	sp|E9Q8I9|FRY_MOUSE	Brain	1	9	117	4183	H2Db;H2Kb	peptide_accession	117	4183	4066	35.752	H2Db
SGPENFQVG	sp|P26039|TLN1_MOUSE	BoneMarrow	2	9	5408	18808	H2Db;H2Kb	peptide_accession	5408	18808	13400	3.478	H2Db
AGPENSSKI	sp|Q80XK6|ATG2B_MOUSE	Brain	4	9	93	8740	H2Db;H2Kb	peptide_accession	93	8740	8647	93.978	H2Db
AGPTNVHLI	sp|P70178|SIX5_MOUSE	Brain	11	9	10	14364	H2Db;H2Kb	peptide_accession	10	14364	14354	1436.4	H2Db
SGPLPPVPM	sp|P70315|WASP_MOUSE	BoneMarrow	7	9	3711	3310	H2Db;H2Kb	peptide_accession	3310	3711	401	1.121	H2Kb
AGVENVSEL	sp|Q9WUB3|PYGM_MOUSE	Brain	7	9	77	5909	H2Db;H2Kb	peptide_accession	77	5909	5832	76.74	H2Db
AKLVNQEVL	sp|Q91VD9|NDUS1_MOUSE	Brain	2	9	127	12543	H2Db;H2Kb	peptide_accession	127	12543	12416	98.764	H2Db
SGPVHPQPF	sp|Q80WY3|NANO1_MOUSE	BoneMarrow	1	9	6475	402	H2Db;H2Kb	peptide_accession	402	6475	6073	16.107	H2Kb
ALIQNADTL	sp|P55194|3BP1_MOUSE	Brain	8	9	15	10544	H2Db;H2Kb	peptide_accession	15	10544	10529	702.933	H2Db
AMGVNLTSM	sp|P17918|PCNA_MOUSE	Brain	32	9	9	411	H2Db;H2Kb	peptide_accession	9	411	402	45.667	H2Db
AMLTNLESL	sp|Q8BZQ7|ANC2_MOUSE	Brain	25	9	7	487	H2Db;H2Kb	peptide_accession	7	487	480	69.571	H2Db
AMNVNDLFL	sp|P61021|RAB5B_MOUSE	Brain	5	9	6	2608	H2Db;H2Kb	peptide_accession	6	2608	2602	434.667	H2Db
AMNVNEIFM	sp|P35278|RAB5C_MOUSE	Brain	11	9	6	1532	H2Db;H2Kb	peptide_accession	6	1532	1526	255.333	H2Db
SKKSVPSYG	sp|Q99MR9|PPR3A_MOUSE	BoneMarrow	2	9	49035	39731	H2Db;H2Kb	peptide_accession	39731	49035	9304	1.234	H2Kb
SLIILKQVM	sp|Q9Z2U1|PSA5_MOUSE	BoneMarrow	103	9	3816	7358	H2Db;H2Kb	peptide_accession	3816	7358	3542	1.928	H2Db
AMVINIYRM	sp|O35245|PKD2_MOUSE	Brain	1	9	36	559	H2Db;H2Kb	peptide_accession	36	559	523	15.528	H2Db
AQPVNVQQL	sp|Q8CHI8|EP400_MOUSE	Brain	1	9	32	4536	H2Db;H2Kb	peptide_accession	32	4536	4504	141.75	H2Db
SLLESHISL	sp|Q8BHZ4|ZN592_MOUSE	BoneMarrow	1	9	11357	2320	H2Db;H2Kb	peptide_accession	2320	11357	9037	4.895	H2Kb
SLLQKVSPV	sp|P58802|TB10A_MOUSE	BoneMarrow	4	9	3630	1431	H2Db;H2Kb	peptide_accession	1431	3630	2199	2.537	H2Kb
AQVQNSEQL	sp|Q91WG2|RABE2_MOUSE	Brain	2	9	37	5570	H2Db;H2Kb	peptide_accession	37	5570	5533	150.541	H2Db
ASIENTSTL	sp|Q5SPL2|PHF12_MOUSE	Brain	5	9	3	648	H2Db;H2Kb	peptide_accession	3	648	645	216	H2Db
ASIVNKDGL	sp|P35396|PPARD_MOUSE	Brain	3	9	35	998	H2Db;H2Kb	peptide_accession	35	998	963	28.514	H2Db
SLPTNLIHL	sp|Q6WKZ8|UBR2_MOUSE	BoneMarrow	14	9	940	1477	H2Db;H2Kb	peptide_accession	940	1477	537	1.571	H2Db
SLRLQDLLW	sp|A2ASA8|IPIL1_MOUSE	BoneMarrow	2	9	49569	27185	H2Db;H2Kb	peptide_accession	27185	49569	22384	1.823	H2Kb
SLTLVSQKM	sp|Q9QXW9|LAT2_MOUSE	BoneMarrow	3	9	35727	14909	H2Db;H2Kb	peptide_accession	14909	35727	20818	2.396	H2Kb
ASLSNLHSL	sp|Q9D1C2|CBY1_MOUSE	Brain	4	9	10	927	H2Db;H2Kb	peptide_accession	10	927	917	92.7	H2Db
ASLVNADKL	sp|P59016|VP33B_MOUSE	Brain	29	9	4	2744	H2Db;H2Kb	peptide_accession	4	2744	2740	686	H2Db
ASMINVEYL	sp|O88491|NSD1_MOUSE	Brain	18	9	2	614	H2Db;H2Kb	peptide_accession	2	614	612	307	H2Db
ASPEGQDYL	sp|Q99LF4|RTCB_MOUSE	Brain	6	9	104	9218	H2Db;H2Kb	peptide_accession	104	9218	9114	88.635	H2Db
ASPTNPTAI	sp|Q6PD24|AN13D_MOUSE	Brain	3	9	3	6174	H2Db;H2Kb	peptide_accession	3	6174	6171	2058	H2Db
ASTTNQQEI	sp|Q99JR8|SMRD2_MOUSE	Brain	2	9	63	9398	H2Db;H2Kb	peptide_accession	63	9398	9335	149.175	H2Db
ASVINGHTL	sp|B2RXR6|ANR44_MOUSE	Brain	6	9	7	3757	H2Db;H2Kb	peptide_accession	7	3757	3750	536.714	H2Db
ASVLNVNHI	sp|Q99NH0|ANR17_MOUSE	Brain	75	9	7	631	H2Db;H2Kb	peptide_accession	7	631	624	90.143	H2Db
SPPISITWL	sp|A2ASS6|TITIN_MOUSE	BoneMarrow	4	9	6383	18155	H2Db;H2Kb	peptide_accession	6383	18155	11772	2.844	H2Db
ASVQNEAKL	sp|Q9WUM4|COR1C_MOUSE	Brain	1	9	126	756	H2Db;H2Kb	peptide_accession	126	756	630	6	H2Db
SPVAKDVDL	sp|Q01853|TERA_MOUSE	BoneMarrow	1	9	40504	19327	H2Db;H2Kb	peptide_accession	19327	40504	21177	2.096	H2Kb
ATIINEEVL	sp|P14576|SRP54_MOUSE	Brain	20	9	45	4242	H2Db;H2Kb	peptide_accession	45	4242	4197	94.267	H2Db
ATVSNGPFL	sp|Q69ZF8|MSL2_MOUSE	Brain	2	9	56	3931	H2Db;H2Kb	peptide_accession	56	3931	3875	70.196	H2Db
ATVTNAITF	sp|O88343|S4A4_MOUSE	Brain	6	9	238	5124	H2Db;H2Kb	peptide_accession	238	5124	4886	21.529	H2Db
AVLTNPETL	sp|Q9R0E1|PLOD3_MOUSE	Brain	2	9	29	3527	H2Db;H2Kb	peptide_accession	29	3527	3498	121.621	H2Db
AVLTNQETI	sp|Q3UGY8|BIG3_MOUSE	Brain	10	9	11	4606	H2Db;H2Kb	peptide_accession	11	4606	4595	418.727	H2Db
DAVKNGDYI	sp|Q3TYA6|MPP8_MOUSE	Brain	10	9	18	24707	H2Db;H2Kb	peptide_accession	18	24707	24689	1372.61	H2Db
DQIQNAQYL	sp|P61979|HNRPK_MOUSE	Brain	1	9	176	17227	H2Db;H2Kb	peptide_accession	176	17227	17051	97.881	H2Db
FAHHNRYVL	sp|P16879|FES_MOUSE	Brain	2	9	11	3631	H2Db;H2Kb	peptide_accession	11	3631	3620	330.091	H2Db
FAHTNIESL	sp|P27773|PDIA3_MOUSE	Brain	58	9	3	2923	H2Db;H2Kb	peptide_accession	3	2923	2920	974.333	H2Db
FAIDDHDYL	sp|Q91XU3|PI42C_MOUSE	Brain	10	9	111	6537	H2Db;H2Kb	peptide_accession	111	6537	6426	58.892	H2Db
SQLELKSLI	sp|Q61532|MK06_MOUSE	BoneMarrow	8	9	1941	2850	H2Db;H2Kb	peptide_accession	1941	2850	909	1.468	H2Db
SQLKGFSLL	sp|P11103|PARP1_MOUSE	BoneMarrow	1	9	1478	306	H2Db;H2Kb	peptide_accession	306	1478	1172	4.83	H2Kb
FAIQNPTLI	sp|Q9D2H6|SP2_MOUSE	Brain	1	9	2	1674	H2Db;H2Kb	peptide_accession	2	1674	1672	837	H2Db
FALINKLDI	sp|Q9Z2A5|ATE1_MOUSE	Brain	2	9	5	3967	H2Db;H2Kb	peptide_accession	5	3967	3962	793.4	H2Db
FALNNPEMV	sp|Q62433|NDRG1_MOUSE	Brain	13	9	19	4358	H2Db;H2Kb	peptide_accession	19	4358	4339	229.368	H2Db
FALVNGNNI	sp|P22892|AP1G1_MOUSE	Brain	14	9	3	1559	H2Db;H2Kb	peptide_accession	3	1559	1556	519.667	H2Db
FAPKNIYSI	sp|P09581|CSF1R_MOUSE	Brain	92	9	8	7062	H2Db;H2Kb	peptide_accession	8	7062	7054	882.75	H2Db
FAVTHQESI	sp|Q5DU31|ICEF1_MOUSE	Brain	1	9	177	2750	H2Db;H2Kb	peptide_accession	177	2750	2573	15.537	H2Db
FAYEGRDYI	sp|P01899|HA11_MOUSE	Brain	21	9	58	3972	H2Db;H2Kb	peptide_accession	58	3972	3914	68.483	H2Db
FGIDNFEFI	sp|P23298|KPCL_MOUSE	Brain	16	9	8	2956	H2Db;H2Kb	peptide_accession	8	2956	2948	369.5	H2Db
FGPVDHEEL	sp|P49919|CDN1C_MOUSE	Brain	1	9	399	17064	H2Db;H2Kb	peptide_accession	399	17064	16665	42.767	H2Db
FGPVNHEEL	sp|P46414|CDN1B_MOUSE	Brain	35	9	4	4739	H2Db;H2Kb	peptide_accession	4	4739	4735	1184.75	H2Db
SQPIAQQPL	sp|Q7TMK9|HNRPQ_MOUSE	BoneMarrow	1	9	2104	1639	H2Db;H2Kb	peptide_accession	1639	2104	465	1.284	H2Kb
FGVLNVQTV	sp|Q9R049|AMFR_MOUSE	Brain	2	9	8	5613	H2Db;H2Kb	peptide_accession	8	5613	5605	701.625	H2Db
FMGVNMDVI	sp|Q3TIR3|RIC8A_MOUSE	Brain	8	9	2	5803	H2Db;H2Kb	peptide_accession	2	5803	5801	2901.5	H2Db
FMVRNSSQM	sp|P97504|BMX_MOUSE	Brain	7	9	16	322	H2Db;H2Kb	peptide_accession	16	322	306	20.125	H2Db
FQAINAGHI	sp|Q0VGY8|TANC1_MOUSE	Brain	7	9	84	10104	H2Db;H2Kb	peptide_accession	84	10104	10020	120.286	H2Db
SQVVHKAVL	sp|Q80X76|SPA3F_MOUSE	BoneMarrow	6	9	2436	1048	H2Db;H2Kb	peptide_accession	1048	2436	1388	2.324	H2Kb
FQHPNTDML	sp|Q63918|SDPR_MOUSE	Brain	13	9	58	11296	H2Db;H2Kb	peptide_accession	58	11296	11238	194.759	H2Db
FQIVNPHLL	sp|P07742|RIR1_MOUSE	Brain	40	9	14	3938	H2Db;H2Kb	peptide_accession	14	3938	3924	281.286	H2Db
FQNVNSVTL	sp|Q8CDN6|TXNL1_MOUSE	Brain	15	9	5	5336	H2Db;H2Kb	peptide_accession	5	5336	5331	1067.2	H2Db
FQYRNRIAM	sp|P22437|PGH1_MOUSE	Brain	2	9	12	889	H2Db;H2Kb	peptide_accession	12	889	877	74.083	H2Db
FSMTNNVLL	sp|Q9WTR2|M3K6_MOUSE	Brain	1	9	3	532	H2Db;H2Kb	peptide_accession	3	532	529	177.333	H2Db
FSNVNLKEV	sp|Q3U1J4|DDB1_MOUSE	Brain	2	9	36	7269	H2Db;H2Kb	peptide_accession	36	7269	7233	201.917	H2Db
SSILLIDKV	sp|Q8CC35|SYNPO_MOUSE	BoneMarrow	4	9	752	2988	H2Db;H2Kb	peptide_accession	752	2988	2236	3.973	H2Db
FSPENTELL	sp|Q8C1Z7|BBS4_MOUSE	Brain	7	9	8	1762	H2Db;H2Kb	peptide_accession	8	1762	1754	220.25	H2Db
FSVTNPHTM	sp|Q8CDD9|LRIF1_MOUSE	Brain	7	9	4	4085	H2Db;H2Kb	peptide_accession	4	4085	4081	1021.25	H2Db
FSYLNPQEL	sp|Q8C2S5|FBXL5_MOUSE	Brain	5	9	9	223	H2Db;H2Kb	peptide_accession	9	223	214	24.778	H2Db
GAIVDQMTL	sp|O09159|MA2B1_MOUSE	Brain	1	9	408	11356	H2Db;H2Kb	peptide_accession	408	11356	10948	27.833	H2Db
GAIVNGKVL	sp|Q6GYP7|RGPA1_MOUSE	Brain	13	9	62	13973	H2Db;H2Kb	peptide_accession	62	13973	13911	225.371	H2Db
GALKNIVAV	sp|Q3ULJ0|GPD1L_MOUSE	Brain	6	9	25	11945	H2Db;H2Kb	peptide_accession	25	11945	11920	477.8	H2Db
GALKNTDYF	sp|Q9D020|5NT3_MOUSE	Brain	12	9	9	15839	H2Db;H2Kb	peptide_accession	9	15839	15830	1759.89	H2Db
GANVNHTTV	sp|Q9Z2G0|FEM1B_MOUSE	Brain	5	9	19	8235	H2Db;H2Kb	peptide_accession	19	8235	8216	433.421	H2Db
GAPINKYVV	sp|Q8BX90|FND3A_MOUSE	Brain	1	9	44	19509	H2Db;H2Kb	peptide_accession	44	19509	19465	443.386	H2Db
GAVENPEYL	sp|P70424|ERBB2_MOUSE	Brain	2	9	12	14037	H2Db;H2Kb	peptide_accession	12	14037	14025	1169.75	H2Db
GAVKNLTYF	sp|Q91Y74|SIA4C_MOUSE	Brain	30	9	26	5901	H2Db;H2Kb	peptide_accession	26	5901	5875	226.962	H2Db
GAVQNIAHL	sp|Q9DBR3|ARMC8_MOUSE	Brain	9	9	32	1870	H2Db;H2Kb	peptide_accession	32	1870	1838	58.438	H2Db
GAVTNVKVI	sp|P70372|ELAV1_MOUSE	Brain	9	9	107	21013	H2Db;H2Kb	peptide_accession	107	21013	20906	196.383	H2Db
SSLKKVDSL	sp|Q63918|SDPR_MOUSE	BoneMarrow	2	9	3624	1097	H2Db;H2Kb	peptide_accession	1097	3624	2527	3.304	H2Kb
GGIQNVGHI	sp|P24547|IMDH2_MOUSE	Brain	24	9	167	15041	H2Db;H2Kb	peptide_accession	167	15041	14874	90.066	H2Db
GGVRNGVAL	sp|Q8BJW5|NOL11_MOUSE	Brain	1	9	224	15600	H2Db;H2Kb	peptide_accession	224	15600	15376	69.643	H2Db
GGVVNMYHM	sp|P28063|PSB8_MOUSE	Brain	2	9	21	5400	H2Db;H2Kb	peptide_accession	21	5400	5379	257.143	H2Db
GKLLNAEYI	sp|Q8BL65|ABLM2_MOUSE	Brain	2	9	110	25243	H2Db;H2Kb	peptide_accession	110	25243	25133	229.482	H2Db
GMIENGPFL	sp|Q80SU7|GVIN1_MOUSE	Brain	24	9	35	6871	H2Db;H2Kb	peptide_accession	35	6871	6836	196.314	H2Db
GQITNFEYL	sp|P97412|LYST_MOUSE	Brain	7	9	9	4023	H2Db;H2Kb	peptide_accession	9	4023	4014	447	H2Db
GQVINLDQL	sp|Q3UVG3|F91A1_MOUSE	Brain	10	9	120	10444	H2Db;H2Kb	peptide_accession	120	10444	10324	87.033	H2Db
GSLANHTSI	sp|Q9D2N9|VP33A_MOUSE	Brain	6	9	12	4533	H2Db;H2Kb	peptide_accession	12	4533	4521	377.75	H2Db
GSLKNVTTL	sp|Q80TH2|LAP2_MOUSE	Brain	21	9	5	3820	H2Db;H2Kb	peptide_accession	5	3820	3815	764	H2Db
GSLTNLHTL	sp|Q03172|ZEP1_MOUSE	Brain	1	9	7	4922	H2Db;H2Kb	peptide_accession	7	4922	4915	703.143	H2Db
GSVLNASTV	sp|O08848|RO60_MOUSE	Brain	1	9	19	7432	H2Db;H2Kb	peptide_accession	19	7432	7413	391.158	H2Db
SSNVIQLII	sp|P09055|ITB1_MOUSE	BoneMarrow	1	9	14083	6703	H2Db;H2Kb	peptide_accession	6703	14083	7380	2.101	H2Kb
GSVSNIYKL	sp|Q7TMB8|CYFP1_MOUSE	Brain	2	9	208	5938	H2Db;H2Kb	peptide_accession	208	5938	5730	28.548	H2Db
SSPFKVSPL	sp|Q63918|SDPR_MOUSE	BoneMarrow	2	9	582	44	H2Db;H2Kb	peptide_accession	44	582	538	13.227	H2Kb
GSVVNSVAL	sp|P59326|YTHD1_MOUSE	Brain	6	9	13	3851	H2Db;H2Kb	peptide_accession	13	3851	3838	296.231	H2Db
GVHVNQELL	sp|Q0P5W1|VPS8_MOUSE	Brain	3	9	269	4528	H2Db;H2Kb	peptide_accession	269	4528	4259	16.833	H2Db
HAIENIDTF	sp|P97929|BRCA2_MOUSE	Brain	2	9	10	11506	H2Db;H2Kb	peptide_accession	10	11506	11496	1150.6	H2Db
HSPTNTVHM	sp|Q80U87|UBP8_MOUSE	Brain	1	9	8	3282	H2Db;H2Kb	peptide_accession	8	3282	3274	410.25	H2Db
HSVINQAVM	sp|Q3TYU2|AT135_MOUSE	Brain	8	9	11	6971	H2Db;H2Kb	peptide_accession	11	6971	6960	633.727	H2Db
SSPLQVVKL	sp|Q6TL19|GUC2G_MOUSE	BoneMarrow	2	9	5638	935	H2Db;H2Kb	peptide_accession	935	5638	4703	6.03	H2Kb
IANINQELI	sp|Q8BMI0|FBX38_MOUSE	Brain	2	9	11	3030	H2Db;H2Kb	peptide_accession	11	3030	3019	275.455	H2Db
IAVANAQEL	sp|P62075|TIM13_MOUSE	Brain	11	9	7	1001	H2Db;H2Kb	peptide_accession	7	1001	994	143	H2Db
IAVINALFL	sp|Q8BPU7|ELMO1_MOUSE	Brain	3	9	5	1302	H2Db;H2Kb	peptide_accession	5	1302	1297	260.4	H2Db
IGFVNLDHI	sp|Q9ERB5|SO1C1_MOUSE	Brain	33	9	18	243	H2Db;H2Kb	peptide_accession	18	243	225	13.5	H2Db
IGIENIHYL	sp|Q9DB27|MCTS1_MOUSE	Brain	11	9	21	2516	H2Db;H2Kb	peptide_accession	21	2516	2495	119.81	H2Db
IGPKNYEFL	sp|Q8BHY8|SNX14_MOUSE	Brain	76	9	14	643	H2Db;H2Kb	peptide_accession	14	643	629	45.929	H2Db
IQIANVTTL	sp|Q9CU65|ZMYM2_MOUSE	Brain	4	9	4	1063	H2Db;H2Kb	peptide_accession	4	1063	1059	265.75	H2Db
IQLMNTAHL	sp|Q9DC50|OCTC_MOUSE	Brain	38	9	11	137	H2Db;H2Kb	peptide_accession	11	137	126	12.455	H2Db
ISGVNGTHI	sp|O70551|SRPK1_MOUSE	Brain	3	9	9	611	H2Db;H2Kb	peptide_accession	9	611	602	67.889	H2Db
ISLKNSQEI	sp|Q80SU7|GVIN1_MOUSE	Brain	12	9	9	882	H2Db;H2Kb	peptide_accession	9	882	873	98	H2Db
ISPENHISL	sp|Q9WTX2|PRKRA_MOUSE	Brain	21	9	97	140	H2Db;H2Kb	peptide_accession	97	140	43	1.443	H2Db
ISPFNFTAI	sp|Q8CHT0|AL4A1_MOUSE	Brain	11	9	3	88	H2Db;H2Kb	peptide_accession	3	88	85	29.333	H2Db
ISPFNKSAL	sp|Q8BRT1|CLAP2_MOUSE	Brain	2	9	49	335	H2Db;H2Kb	peptide_accession	49	335	286	6.837	H2Db
ISPVNPVAI	sp|Q91WT8|RBM47_MOUSE	Brain	16	9	4	2428	H2Db;H2Kb	peptide_accession	4	2428	2424	607	H2Db
ITGTNAEVM	sp|P15105|GLNA_MOUSE	Brain	1	9	168	9607	H2Db;H2Kb	peptide_accession	168	9607	9439	57.185	H2Db
ITPMNADVI	sp|Q5DTU0|AF1L2_MOUSE	Brain	1	9	15	10253	H2Db;H2Kb	peptide_accession	15	10253	10238	683.533	H2Db
KAIVNVIGM	sp|Q99NB9|SF3B1_MOUSE	Brain	8	9	37	852	H2Db;H2Kb	peptide_accession	37	852	815	23.027	H2Db
KALINADEL	sp|P16546|SPTN1_MOUSE	Brain	165	9	3	5017	H2Db;H2Kb	peptide_accession	3	5017	5014	1672.33	H2Db
KALTLLDYL	sp|Q8CHU3|EPN2_MOUSE	Brain	3	9	20	1544	H2Db;H2Kb	peptide_accession	20	1544	1524	77.2	H2Db
KAPDNRETL	sp|Q3TDQ1|STT3B_MOUSE	Brain	16	9	25	3388	H2Db;H2Kb	peptide_accession	25	3388	3363	135.52	H2Db
KAPVNTAEL	sp|Q9CWI3|BCCIP_MOUSE	Brain	8	9	3	978	H2Db;H2Kb	peptide_accession	3	978	975	326	H2Db
STITNQKVT	sp|F8VQB6|MYO10_MOUSE	BoneMarrow	1	9	14275	21168	H2Db;H2Kb	peptide_accession	14275	21168	6893	1.483	H2Db
KATTNIVEM	sp|Q8K1H7|T11L2_MOUSE	Brain	11	9	72	9161	H2Db;H2Kb	peptide_accession	72	9161	9089	127.236	H2Db
KGIGNKTEI	sp|Q6P2L6|NSD3_MOUSE	Brain	7	9	204	8299	H2Db;H2Kb	peptide_accession	204	8299	8095	40.681	H2Db
KGPQNAFFL	sp|P30051|TEAD1_MOUSE	Brain	1	9	89	11757	H2Db;H2Kb	peptide_accession	89	11757	11668	132.101	H2Db
KGVFNVEVV	sp|Q8R1A4|DOCK7_MOUSE	Brain	2	9	260	15254	H2Db;H2Kb	peptide_accession	260	15254	14994	58.669	H2Db
KNLVNKEVM	sp|P06745|G6PI_MOUSE	Brain	2	9	91	5083	H2Db;H2Kb	peptide_accession	91	5083	4992	55.857	H2Db
KSITNVTEM	sp|Q9DBP0|NPT2B_MOUSE	Brain	2	9	3	2025	H2Db;H2Kb	peptide_accession	3	2025	2022	675	H2Db
STLVHKFFL	sp|Q61183|PAPOA_MOUSE	BoneMarrow	8	9	1313	395	H2Db;H2Kb	peptide_accession	395	1313	918	3.324	H2Kb
KSIVNQVFL	sp|Q9DCN7|RNFT1_MOUSE	Brain	6	9	2	1408	H2Db;H2Kb	peptide_accession	2	1408	1406	704	H2Db
KSLENILTL	sp|Q8K2I9|FBX18_MOUSE	Brain	1	9	8	1292	H2Db;H2Kb	peptide_accession	8	1292	1284	161.5	H2Db
KSLKNFITI	sp|Q9ER72|SYCC_MOUSE	Brain	1	9	4	290	H2Db;H2Kb	peptide_accession	4	290	286	72.5	H2Db
STVSSHITV	sp|Q9JIF9|MYOTI_MOUSE	BoneMarrow	2	9	5194	1511	H2Db;H2Kb	peptide_accession	1511	5194	3683	3.437	H2Kb
KSVINTTLV	sp|O35114|SCRB2_MOUSE	Brain	16	9	10	1961	H2Db;H2Kb	peptide_accession	10	1961	1951	196.1	H2Db
KTIYNVEHL	sp|Q9R1W3|RN103_MOUSE	Brain	3	9	256	1469	H2Db;H2Kb	peptide_accession	256	1469	1213	5.738	H2Db
LAIRNDEEL	sp|Q8CGP5|H2A1F_MOUSE	Brain	2	9	9	3546	H2Db;H2Kb	peptide_accession	9	3546	3537	394	H2Db
LGPKNGVYI	sp|P36423|THAS_MOUSE	Brain	17	9	53	16884	H2Db;H2Kb	peptide_accession	53	16884	16831	318.566	H2Db
LQLLNTDYL	sp|Q9R0L6|PCM1_MOUSE	Brain	16	9	4	3642	H2Db;H2Kb	peptide_accession	4	3642	3638	910.5	H2Db
LSIENAEEI	sp|Q9QXN3|TRIP4_MOUSE	Brain	4	9	5	5451	H2Db;H2Kb	peptide_accession	5	5451	5446	1090.2	H2Db
LSIENKSEL	sp|Q6WKZ7|NOSTN_MOUSE	Brain	1	9	62	1282	H2Db;H2Kb	peptide_accession	62	1282	1220	20.677	H2Db
SVVRNVFDF	sp|Q8CC88|VWA8_MOUSE	BoneMarrow	2	9	2926	4635	H2Db;H2Kb	peptide_accession	2926	4635	1709	1.584	H2Db
LSMRNTSVM	sp|O55003|BNIP3_MOUSE	Brain	2	9	11	1128	H2Db;H2Kb	peptide_accession	11	1128	1117	102.545	H2Db
MAPQNLSTF	sp|Q99KV1|DJB11_MOUSE	Brain	10	9	18	542	H2Db;H2Kb	peptide_accession	18	542	524	30.111	H2Db
MGILNTDTL	sp|Q8C4V1|RHG24_MOUSE	Brain	1	9	4	2443	H2Db;H2Kb	peptide_accession	4	2443	2439	610.75	H2Db
MMHSNMETL	sp|O08808|DIAP1_MOUSE	Brain	1	9	6	206	H2Db;H2Kb	peptide_accession	6	206	200	34.333	H2Db
MSMTNATFI	sp|Q920I9|WDR7_MOUSE	Brain	3	9	1	1494	H2Db;H2Kb	peptide_accession	1	1494	1493	1494	H2Db
MSPENQEYF	sp|Q91V93|RHBT2_MOUSE	Brain	1	9	43	4958	H2Db;H2Kb	peptide_accession	43	4958	4915	115.302	H2Db
NANTNTEVL	sp|Q9D8B3|CHM4B_MOUSE	Brain	11	9	21	19235	H2Db;H2Kb	peptide_accession	21	19235	19214	915.952	H2Db
NAVGNPEYL	sp|Q01279|EGFR_MOUSE	Brain	2	9	35	11628	H2Db;H2Kb	peptide_accession	35	11628	11593	332.229	H2Db
NGPQNIYNL	sp|Q8K3C0|RNK_MOUSE	Brain	11	9	72	14511	H2Db;H2Kb	peptide_accession	72	14511	14439	201.542	H2Db
TALVAYTGN	sp|P17981|NAR2A_MOUSE	BoneMarrow	4	9	44781	8076	H2Db;H2Kb	peptide_accession	8076	44781	36705	5.545	H2Kb
NGVINAAFM	sp|Q61548|AP180_MOUSE	Brain	16	9	17	13682	H2Db;H2Kb	peptide_accession	17	13682	13665	804.824	H2Db
NMPWNVDTL	sp|Q61081|CDC37_MOUSE	Brain	1	9	10	3783	H2Db;H2Kb	peptide_accession	10	3783	3773	378.3	H2Db
NQGTNVETI	sp|Q52KB6|C2CD3_MOUSE	Brain	3	9	34	29052	H2Db;H2Kb	peptide_accession	34	29052	29018	854.471	H2Db
NSIRNLDTI	sp|P28658|ATX10_MOUSE	Brain	73	9	2	6700	H2Db;H2Kb	peptide_accession	2	6700	6698	3350	H2Db
NSMVLFDHM	sp|Q64511|TOP2B_MOUSE	Brain	8	9	80	423	H2Db;H2Kb	peptide_accession	80	423	343	5.287	H2Db
NTHENLTYL	sp|Q8R0W0|EPIPL_MOUSE	Brain	2	9	32	4374	H2Db;H2Kb	peptide_accession	32	4374	4342	136.688	H2Db
NTLNNIDVI	sp|P47713|PA24A_MOUSE	Brain	2	9	73	21208	H2Db;H2Kb	peptide_accession	73	21208	21135	290.521	H2Db
TGCIKNLVL	sp|Q05793|PGBM_MOUSE	BoneMarrow	2	9	39727	14765	H2Db;H2Kb	peptide_accession	14765	39727	24962	2.691	H2Kb
QAIKNGQAL	sp|Q9QXZ0|MACF1_MOUSE	Brain	21	9	44	2410	H2Db;H2Kb	peptide_accession	44	2410	2366	54.773	H2Db
QALENGMHL	sp|Q8CGF1|RHG29_MOUSE	Brain	3	9	53	779	H2Db;H2Kb	peptide_accession	53	779	726	14.698	H2Db
QAPENKAFL	sp|Q8CIZ8|VWF_MOUSE	Brain	10	9	11	2245	H2Db;H2Kb	peptide_accession	11	2245	2234	204.091	H2Db
RAIENIDTL	sp|Q3UM45|PP1R7_MOUSE	Brain	71	9	2	4548	H2Db;H2Kb	peptide_accession	2	4548	4546	2274	H2Db
TGVIEQIAH	sp|Q9WTK5|NFKB2_MOUSE	BoneMarrow	5	9	48682	33771	H2Db;H2Kb	peptide_accession	33771	48682	14911	1.442	H2Kb
RAIPNNQVL	sp|Q9JMG1|EDF1_MOUSE	Brain	1	9	55	9435	H2Db;H2Kb	peptide_accession	55	9435	9380	171.545	H2Db
RALLNAESL	sp|Q8VEG4|EXD2_MOUSE	Brain	2	9	3	2753	H2Db;H2Kb	peptide_accession	3	2753	2750	917.667	H2Db
RALQLLDEV	sp|P97471|SMAD4_MOUSE	Brain	1	9	36	7720	H2Db;H2Kb	peptide_accession	36	7720	7684	214.444	H2Db
TLNQNLELR	sp|Q6P8Y7|SNX31_MOUSE	BoneMarrow	1	9	34592	36847	H2Db;H2Kb	peptide_accession	34592	36847	2255	1.065	H2Db
RALSNLESI	sp|Q8R317|UBQL1_MOUSE	Brain	6	9	3	2550	H2Db;H2Kb	peptide_accession	3	2550	2547	850	H2Db
RAPTGYDVV	sp|Q6KAU4|F125B_MOUSE	Brain	1	9	203	12486	H2Db;H2Kb	peptide_accession	203	12486	12283	61.507	H2Db
TPVKNIDTV	sp|Q6A026|PDS5A_MOUSE	BoneMarrow	2	9	2076	29313	H2Db;H2Kb	peptide_accession	2076	29313	27237	14.12	H2Db
TQFVRFDSD	sp|P01898|HA10_MOUSE	BoneMarrow	2	9	48204	13832	H2Db;H2Kb	peptide_accession	13832	48204	34372	3.485	H2Kb
RGPVNLAVL	sp|P23818|GRIA1_MOUSE	Brain	3	9	7	4795	H2Db;H2Kb	peptide_accession	7	4795	4788	685	H2Db
RQILNADAM	sp|A2AIV2|VIR_MOUSE	Brain	11	9	4	9858	H2Db;H2Kb	peptide_accession	4	9858	9854	2464.5	H2Db
RQLENGTTL	sp|Q3TZZ7|ESYT2_MOUSE	Brain	25	9	8	7246	H2Db;H2Kb	peptide_accession	8	7246	7238	905.75	H2Db
RSGVNSELV	sp|Q7TNV0|DEK_MOUSE	Brain	1	9	51	4894	H2Db;H2Kb	peptide_accession	51	4894	4843	95.961	H2Db
TSKAYLTVL	sp|Q8BLQ9|CADM2_MOUSE	BoneMarrow	4	9	23635	1268	H2Db;H2Kb	peptide_accession	1268	23635	22367	18.64	H2Kb
RSIKNVTEL	sp|Q99K95|CT043_MOUSE	Brain	32	9	3	1868	H2Db;H2Kb	peptide_accession	3	1868	1865	622.667	H2Db
RSIQNAQFL	sp|P24638|PPAL_MOUSE	Brain	23	9	5	2948	H2Db;H2Kb	peptide_accession	5	2948	2943	589.6	H2Db
RSLLLLAPL	sp|Q9R0E2|PLOD1_MOUSE	Brain	25	9	62	149	H2Db;H2Kb	peptide_accession	62	149	87	2.403	H2Db
RSLSNATII	sp|P14576|SRP54_MOUSE	Brain	1	9	2	3517	H2Db;H2Kb	peptide_accession	2	3517	3515	1758.5	H2Db
RSVVSLDYM	sp|Q61618|AA3R_MOUSE	Brain	1	9	20	3389	H2Db;H2Kb	peptide_accession	20	3389	3369	169.45	H2Db
SAIFNFQSL	sp|Q9CR64|KISHA_MOUSE	Brain	9	9	8	33	H2Db;H2Kb	peptide_accession	8	33	25	4.125	H2Db
SAIHNSTKV	sp|Q80SU7|GVIN1_MOUSE	Brain	9	9	24	2122	H2Db;H2Kb	peptide_accession	24	2122	2098	88.417	H2Db
SAIINEDNL	sp|Q8BG67|EFR3A_MOUSE	Brain	29	9	6	990	H2Db;H2Kb	peptide_accession	6	990	984	165	H2Db
SAIKNTQNL	sp|P28666|MUG2_MOUSE	Brain	6	9	10	600	H2Db;H2Kb	peptide_accession	10	600	590	60	H2Db
SAILNEWTL	sp|Q7TSI1|PKHM1_MOUSE	Brain	1	9	3	1958	H2Db;H2Kb	peptide_accession	3	1958	1955	652.667	H2Db
SAIQSISHV	sp|P14404|EVI1_MOUSE	Brain	1	9	491	1238	H2Db;H2Kb	peptide_accession	491	1238	747	2.521	H2Db
SAIRNGTDM	sp|Q6NZQ0|CP093_MOUSE	Brain	8	9	4	2614	H2Db;H2Kb	peptide_accession	4	2614	2610	653.5	H2Db
SAIRNTQNL	sp|P28665|MUG1_MOUSE	Brain	2	9	7	451	H2Db;H2Kb	peptide_accession	7	451	444	64.429	H2Db
SAISNLDYI	sp|Q9R0C8|VAV3_MOUSE	Brain	7	9	1	958	H2Db;H2Kb	peptide_accession	1	958	957	958	H2Db
SALANYIHL	sp|Q8BPS4|GP180_MOUSE	Brain	27	9	2	33	H2Db;H2Kb	peptide_accession	2	33	31	16.5	H2Db
SALINLVEF	sp|P97313|PRKDC_MOUSE	Brain	3	9	8	954	H2Db;H2Kb	peptide_accession	8	954	946	119.25	H2Db
SALLLKDVL	sp|Q8BZ36|RINT1_MOUSE	Brain	4	9	50	3037	H2Db;H2Kb	peptide_accession	50	3037	2987	60.74	H2Db
SALNNFQVV	sp|Q9ER00|STX12_MOUSE	Brain	12	9	7	481	H2Db;H2Kb	peptide_accession	7	481	474	68.714	H2Db
SALNNLGTL	sp|Q3UV71|TMTC1_MOUSE	Brain	1	9	7	579	H2Db;H2Kb	peptide_accession	7	579	572	82.714	H2Db
SAPANGILV	sp|E9Q1P8|I2BP2_MOUSE	Brain	1	9	10	4207	H2Db;H2Kb	peptide_accession	10	4207	4197	420.7	H2Db
SAPENAVRM	sp|O35127|C10_MOUSE	Brain	110	9	9	1194	H2Db;H2Kb	peptide_accession	9	1194	1185	132.667	H2Db
SAPTARVFM	sp|Q91YR7|PRP6_MOUSE	Brain	4	9	33	2992	H2Db;H2Kb	peptide_accession	33	2992	2959	90.667	H2Db
SAPVNKAEL	sp|Q80YS6|AFAP1_MOUSE	Brain	1	9	3	625	H2Db;H2Kb	peptide_accession	3	625	622	208.333	H2Db
SAPVSREEL	sp|Q61789|LAMA3_MOUSE	Brain	2	9	18	2902	H2Db;H2Kb	peptide_accession	18	2902	2884	161.222	H2Db
SAPYGRITL	sp|Q7TMB8|CYFP1_MOUSE	Brain	1	9	129	1622	H2Db;H2Kb	peptide_accession	129	1622	1493	12.574	H2Db
SAVENKQQI	sp|P53351|PLK2_MOUSE	Brain	26	9	34	2208	H2Db;H2Kb	peptide_accession	34	2208	2174	64.941	H2Db
SAVENLNEM	sp|Q80UM3|NAA15_MOUSE	Brain	15	9	8	880	H2Db;H2Kb	peptide_accession	8	880	872	110	H2Db
SAVENVVKL	sp|Q8VI78|PLA1A_MOUSE	Brain	1	9	19	1778	H2Db;H2Kb	peptide_accession	19	1778	1759	93.579	H2Db
SAVKNDYEM	sp|Q8VEE4|RFA1_MOUSE	Brain	4	9	8	5102	H2Db;H2Kb	peptide_accession	8	5102	5094	637.75	H2Db
SAVKNLQQL	sp|Q8VIJ8|NPRL3_MOUSE	Brain	43	9	27	363	H2Db;H2Kb	peptide_accession	27	363	336	13.444	H2Db
SAVVDKDFL	sp|P55264|ADK_MOUSE	Brain	78	9	34	11033	H2Db;H2Kb	peptide_accession	34	11033	10999	324.5	H2Db
VFEDEQSNI	sp|Q69ZF7|CNNM4_MOUSE	BoneMarrow	1	9	46919	10243	H2Db;H2Kb	peptide_accession	10243	46919	36676	4.581	H2Kb
SGIRNISFM	sp|O35598|ADA10_MOUSE	Brain	16	9	5	3340	H2Db;H2Kb	peptide_accession	5	3340	3335	668	H2Db
SGITNQMSI	sp|Q01065|PDE1B_MOUSE	Brain	16	9	17	4086	H2Db;H2Kb	peptide_accession	17	4086	4069	240.353	H2Db
SGLLNQQSL	sp|Q9DB40|MED27_MOUSE	Brain	7	9	32	954	H2Db;H2Kb	peptide_accession	32	954	922	29.812	H2Db
SGLLNSQAL	sp|P19096|FAS_MOUSE	Brain	1	9	16	695	H2Db;H2Kb	peptide_accession	16	695	679	43.438	H2Db
SGLQNFEAL	sp|Q99KD5|UN45A_MOUSE	Brain	14	9	7	411	H2Db;H2Kb	peptide_accession	7	411	404	58.714	H2Db
VGPFNPGRM	sp|Q9CU65|ZMYM2_MOUSE	BoneMarrow	2	9	2929	1869	H2Db;H2Kb	peptide_accession	1869	2929	1060	1.567	H2Kb
SGLTNRDTL	sp|Q9EQJ9|MAGI3_MOUSE	Brain	1	9	4	4074	H2Db;H2Kb	peptide_accession	4	4074	4070	1018.5	H2Db
SGLVNHVPL	sp|P31230|AIMP1_MOUSE	Brain	7	9	3	165	H2Db;H2Kb	peptide_accession	3	165	162	55	H2Db
SGPFNVQFL	sp|Q8C196|CPSM_MOUSE	Brain	2	9	10	3760	H2Db;H2Kb	peptide_accession	10	3760	3750	376	H2Db
VGVASTVHL	sp|Q8BIH0|SP130_MOUSE	BoneMarrow	1	9	10896	1018	H2Db;H2Kb	peptide_accession	1018	10896	9878	10.703	H2Kb
SGVSNPHVI	sp|Q3TUF7|YETS2_MOUSE	Brain	4	9	39	15082	H2Db;H2Kb	peptide_accession	39	15082	15043	386.718	H2Db
SGVWNVTEL	sp|P70257|NFIX_MOUSE	Brain	8	9	19	1427	H2Db;H2Kb	peptide_accession	19	1427	1408	75.105	H2Db
SHVTNVDFL	sp|Q05BC3|EMAL1_MOUSE	Brain	65	9	71	8493	H2Db;H2Kb	peptide_accession	71	8493	8422	119.62	H2Db
VGYRFVTAI	sp|Q80TM9|NISCH_MOUSE	BoneMarrow	1	9	3881	14	H2Db;H2Kb	peptide_accession	14	3881	3867	277.214	H2Kb
VHVINVDKV	sp|P53612|PGTB2_MOUSE	BoneMarrow	1	9	4010	8225	H2Db;H2Kb	peptide_accession	4010	8225	4215	2.051	H2Db
VLQVLSVIV	sp|D3YVE8|S35G2_MOUSE	BoneMarrow	1	9	28933	9469	H2Db;H2Kb	peptide_accession	9469	28933	19464	3.056	H2Kb
VLVKLLEVM	sp|Q3U487|HECD3_MOUSE	BoneMarrow	12	9	1406	6680	H2Db;H2Kb	peptide_accession	1406	6680	5274	4.751	H2Db
SKLANIDYL	sp|Q811L6|MAST4_MOUSE	Brain	3	9	39	10718	H2Db;H2Kb	peptide_accession	39	10718	10679	274.821	H2Db
SLITNKVVM	sp|P23492|PNPH_MOUSE	Brain	7	9	180	10012	H2Db;H2Kb	peptide_accession	180	10012	9832	55.622	H2Db
SLLTNHVTL	sp|O88904|HIPK1_MOUSE	Brain	3	9	39	1930	H2Db;H2Kb	peptide_accession	39	1930	1891	49.487	H2Db
SMAENSIPL	sp|P58462|FOXP1_MOUSE	Brain	4	9	8	171	H2Db;H2Kb	peptide_accession	8	171	163	21.375	H2Db
VNSVYTNLL	sp|A2ARZ3|FSIP2_MOUSE	BoneMarrow	1	9	40850	46	H2Db;H2Kb	peptide_accession	46	40850	40804	888.043	H2Kb
SMEVNVDTL	sp|Q9CRD4|DBND2_MOUSE	Brain	2	9	74	5276	H2Db;H2Kb	peptide_accession	74	5276	5202	71.297	H2Db
SMEVNVDVL	sp|Q91WZ8|DTBP1_MOUSE	Brain	7	9	101	8391	H2Db;H2Kb	peptide_accession	101	8391	8290	83.079	H2Db
SMNVNEIFM	sp|Q9CQD1|RAB5A_MOUSE	Brain	12	9	5	945	H2Db;H2Kb	peptide_accession	5	945	940	189	H2Db
SMVQNRVFL	sp|Q8C3J5|DOCK2_MOUSE	Brain	48	9	5	446	H2Db;H2Kb	peptide_accession	5	446	441	89.2	H2Db
SQALNTTVL	sp|Q99NH8|TREM2_MOUSE	Brain	6	9	12	4647	H2Db;H2Kb	peptide_accession	12	4647	4635	387.25	H2Db
SQATNRETI	sp|Q80U35|ARHGH_MOUSE	Brain	11	9	14	11576	H2Db;H2Kb	peptide_accession	14	11576	11562	826.857	H2Db
VQPEHIQYL	sp|Q6P5D8|SMHD1_MOUSE	BoneMarrow	7	9	5744	621	H2Db;H2Kb	peptide_accession	621	5744	5123	9.25	H2Kb
SQHVNLDQL	sp|Q8CDJ3|BAKOR_MOUSE	Brain	27	9	11	1833	H2Db;H2Kb	peptide_accession	11	1833	1822	166.636	H2Db
SQIANTDTL	sp|Q6DID3|SCAF8_MOUSE	Brain	2	9	2	4608	H2Db;H2Kb	peptide_accession	2	4608	4606	2304	H2Db
SQIVNPESI	sp|Q8R3K3|PTCD2_MOUSE	Brain	3	9	5	8246	H2Db;H2Kb	peptide_accession	5	8246	8241	1649.2	H2Db
VQPTHVIHL	sp|P23591|FCL_MOUSE	BoneMarrow	4	9	9511	218	H2Db;H2Kb	peptide_accession	218	9511	9293	43.628	H2Kb
SQLLNLTQL	sp|Q80TH2|LAP2_MOUSE	Brain	5	9	6	313	H2Db;H2Kb	peptide_accession	6	313	307	52.167	H2Db
SQLQNEFYL	sp|Q02788|CO6A2_MOUSE	Brain	1	9	16	1465	H2Db;H2Kb	peptide_accession	16	1465	1449	91.562	H2Db
SQLRNEVAI	sp|Q62101|KPCD1_MOUSE	Brain	4	9	7	4049	H2Db;H2Kb	peptide_accession	7	4049	4042	578.429	H2Db
SQLSLLDYF	sp|Q8BKC8|PI4KB_MOUSE	Brain	6	9	174	3434	H2Db;H2Kb	peptide_accession	174	3434	3260	19.736	H2Db
SQLVKADEM	sp|Q91YW3|DNJC3_MOUSE	Brain	18	9	203	3543	H2Db;H2Kb	peptide_accession	203	3543	3340	17.453	H2Db
SQPVNPHSL	sp|Q3UHH1|K0913_MOUSE	Brain	10	9	46	7670	H2Db;H2Kb	peptide_accession	46	7670	7624	166.739	H2Db
VSGKLREML	sp|Q9CPY7|AMPL_MOUSE	BoneMarrow	2	9	10689	980	H2Db;H2Kb	peptide_accession	980	10689	9709	10.907	H2Kb
VSIEHQELM	sp|Q80SU7|GVIN1_MOUSE	BoneMarrow	2	9	1523	61	H2Db;H2Kb	peptide_accession	61	1523	1462	24.967	H2Kb
SQVINPTAI	sp|Q61191|HCFC1_MOUSE	Brain	21	9	6	7827	H2Db;H2Kb	peptide_accession	6	7827	7821	1304.5	H2Db
SQVTLREPL	sp|Q7TMB8|CYFP1_MOUSE	Brain	1	9	44	1858	H2Db;H2Kb	peptide_accession	44	1858	1814	42.227	H2Db
SQVYNDAHI	sp|Q8BSQ9|PB1_MOUSE	Brain	3	9	46	2871	H2Db;H2Kb	peptide_accession	46	2871	2825	62.413	H2Db
SSIVNKEGL	sp|P49813|TMOD1_MOUSE	Brain	12	9	36	303	H2Db;H2Kb	peptide_accession	36	303	267	8.417	H2Db
SSIVNSIQV	sp|Q99PL5|RRBP1_MOUSE	Brain	10	9	8	603	H2Db;H2Kb	peptide_accession	8	603	595	75.375	H2Db
VSLNLRQVL	sp|Q99N32|KLOTB_MOUSE	BoneMarrow	12	9	1863	289	H2Db;H2Kb	peptide_accession	289	1863	1574	6.446	H2Kb
SSLINGSFL	sp|Q4JIM5|ABL2_MOUSE	Brain	7	9	3	798	H2Db;H2Kb	peptide_accession	3	798	795	266	H2Db
SSLQNLTSL	sp|Q6R5N8|TLR13_MOUSE	Brain	4	9	3	150	H2Db;H2Kb	peptide_accession	3	150	147	50	H2Db
VSLVQIRDL	sp|A2AAJ9|OBSCN_MOUSE	BoneMarrow	1	9	18619	699	H2Db;H2Kb	peptide_accession	699	18619	17920	26.637	H2Kb
SSLQNYAKI	sp|P41251|NRAM1_MOUSE	Brain	3	9	3	78	H2Db;H2Kb	peptide_accession	3	78	75	26	H2Db
VSNFSKDLL	sp|Q80U62|RUBIC_MOUSE	BoneMarrow	3	9	9712	1875	H2Db;H2Kb	peptide_accession	1875	9712	7837	5.18	H2Kb
SSLVNKEDV	sp|Q6GQT9|NOMO1_MOUSE	Brain	3	9	10	3654	H2Db;H2Kb	peptide_accession	10	3654	3644	365.4	H2Db
SSLVNSQTL	sp|Q99K90|TAB2_MOUSE	Brain	16	9	2	125	H2Db;H2Kb	peptide_accession	2	125	123	62.5	H2Db
SSPLNLAHV	sp|Q9JJC9|HERP2_MOUSE	Brain	6	9	6	98	H2Db;H2Kb	peptide_accession	6	98	92	16.333	H2Db
VSPENIIFT	sp|O35484|AZIN1_MOUSE	BoneMarrow	7	9	1249	10733	H2Db;H2Kb	peptide_accession	1249	10733	9484	8.593	H2Db
SSPQNQEQI	sp|Q07243|MTF1_MOUSE	Brain	8	9	7	4220	H2Db;H2Kb	peptide_accession	7	4220	4213	602.857	H2Db
SSPRNHLAM	sp|Q8CGE9|RGS12_MOUSE	Brain	2	9	5	400	H2Db;H2Kb	peptide_accession	5	400	395	80	H2Db
SSPTSTEYI	sp|P58929|GMEB2_MOUSE	Brain	3	9	29	6546	H2Db;H2Kb	peptide_accession	29	6546	6517	225.724	H2Db
SSPVNPVVF	sp|Q9D868|PPIH_MOUSE	Brain	10	9	21	5935	H2Db;H2Kb	peptide_accession	21	5935	5914	282.619	H2Db
SSVENIQRV	sp|Q02257|PLAK_MOUSE	Brain	3	9	118	1115	H2Db;H2Kb	peptide_accession	118	1115	997	9.449	H2Db
SSVLNLTEL	sp|Q8BW56|GTDC1_MOUSE	Brain	14	9	2	273	H2Db;H2Kb	peptide_accession	2	273	271	136.5	H2Db
SSVLNVVSM	sp|P55200|MLL1_MOUSE	Brain	2	9	5	749	H2Db;H2Kb	peptide_accession	5	749	744	149.8	H2Db
SSVQNGIML	sp|Q80U04|PJA2_MOUSE	Brain	11	9	18	642	H2Db;H2Kb	peptide_accession	18	642	624	35.667	H2Db
SSVQNYFHL	sp|Q6PD31|TRAK1_MOUSE	Brain	1	9	6	44	H2Db;H2Kb	peptide_accession	6	44	38	7.333	H2Db
SSVSNKTTL	sp|Q148V7|K1468_MOUSE	Brain	3	9	4	283	H2Db;H2Kb	peptide_accession	4	283	279	70.75	H2Db
STIKNANFV	sp|Q9JI39|ABCBA_MOUSE	Brain	2	9	28	5399	H2Db;H2Kb	peptide_accession	28	5399	5371	192.821	H2Db
STIQNADLI	sp|P21447|MDR1A_MOUSE	Brain	10	9	4	4434	H2Db;H2Kb	peptide_accession	4	4434	4430	1108.5	H2Db
STIQNSDII	sp|Q9QY30|ABCBB_MOUSE	Brain	1	9	7	6258	H2Db;H2Kb	peptide_accession	7	6258	6251	894	H2Db
STIRNADVI	sp|P21440|MDR3_MOUSE	Brain	27	9	5	9541	H2Db;H2Kb	peptide_accession	5	9541	9536	1908.2	H2Db
STIRNAQSI	sp|Q09014|NCF1_MOUSE	Brain	15	9	26	3017	H2Db;H2Kb	peptide_accession	26	3017	2991	116.038	H2Db
VTLQRAISL	sp|Q91XM9|DLG2_MOUSE	BoneMarrow	2	9	19660	150	H2Db;H2Kb	peptide_accession	150	19660	19510	131.067	H2Kb
STISNDVFI	sp|Q80U12|SGSM2_MOUSE	Brain	17	9	6	4389	H2Db;H2Kb	peptide_accession	6	4389	4383	731.5	H2Db
STITNIILV	sp|Q8VC49|IF27B_MOUSE	Brain	18	9	79	2197	H2Db;H2Kb	peptide_accession	79	2197	2118	27.81	H2Db
STLGNKETL	sp|Q6ZWR6|SYNE1_MOUSE	Brain	3	9	159	1732	H2Db;H2Kb	peptide_accession	159	1732	1573	10.893	H2Db
STLINSLFL	sp|P42209|SEPT1_MOUSE	Brain	5	9	8	1252	H2Db;H2Kb	peptide_accession	8	1252	1244	156.5	H2Db
STLRLLTTI	sp|Q4VA53|PDS5B_MOUSE	Brain	1	9	17	615	H2Db;H2Kb	peptide_accession	17	615	598	36.176	H2Db
STLVNSLFL	sp|P28661|SEPT4_MOUSE	Brain	1	9	4	1053	H2Db;H2Kb	peptide_accession	4	1053	1049	263.25	H2Db
STMVNADHF	sp|P58196|PLS4_MOUSE	Brain	5	9	34	1791	H2Db;H2Kb	peptide_accession	34	1791	1757	52.676	H2Db
STVNNTVTV	sp|Q8BZN6|DOC10_MOUSE	Brain	1	9	52	3509	H2Db;H2Kb	peptide_accession	52	3509	3457	67.481	H2Db
WEHIFEGTL	sp|Q8VDX6|TMEM5_MOUSE	BoneMarrow	2	9	34615	4326	H2Db;H2Kb	peptide_accession	4326	34615	30289	8.002	H2Kb
STVRNADVI	sp|P21447|MDR1A_MOUSE	Brain	121	9	8	11664	H2Db;H2Kb	peptide_accession	8	11664	11656	1458	H2Db
STVVNADQI	sp|Q9DC29|ABCB6_MOUSE	Brain	1	9	11	4650	H2Db;H2Kb	peptide_accession	11	4650	4639	422.727	H2Db
SVLELQEYL	sp|E9Q8I9|FRY_MOUSE	Brain	1	9	358	966	H2Db;H2Kb	peptide_accession	358	966	608	2.698	H2Db
SVLFNLTTM	sp|Q8K2L8|TPC12_MOUSE	Brain	1	9	14	227	H2Db;H2Kb	peptide_accession	14	227	213	16.214	H2Db
TALENLSTL	sp|P19096|FAS_MOUSE	Brain	39	9	5	306	H2Db;H2Kb	peptide_accession	5	306	301	61.2	H2Db
TAPVNIAVI	sp|Q99JF5|MVD1_MOUSE	Brain	24	9	2	3961	H2Db;H2Kb	peptide_accession	2	3961	3959	1980.5	H2Db
TAPYNYSYI	sp|Q91V41|RAB14_MOUSE	Brain	8	9	2	110	H2Db;H2Kb	peptide_accession	2	110	108	55	H2Db
TAVANNQAL	sp|Q9R1W5|CALRL_MOUSE	Brain	2	9	27	2126	H2Db;H2Kb	peptide_accession	27	2126	2099	78.741	H2Db
TAVVNVTYM	sp|Q5SF07|IF2B2_MOUSE	Brain	3	9	1	498	H2Db;H2Kb	peptide_accession	1	498	497	498	H2Db
TGIRNLEWL	sp|Q8BMD6|CN101_MOUSE	Brain	3	9	11	4664	H2Db;H2Kb	peptide_accession	11	4664	4653	424	H2Db
TGVTNRDLI	sp|Q6DFV3|RHG21_MOUSE	Brain	53	9	17	8437	H2Db;H2Kb	peptide_accession	17	8437	8420	496.294	H2Db
TGVVNAQAL	sp|Q61753|SERA_MOUSE	Brain	5	9	38	2328	H2Db;H2Kb	peptide_accession	38	2328	2290	61.263	H2Db
TSIPNVTEI	sp|Q3V3R4|ITA1_MOUSE	Brain	1	9	8	3679	H2Db;H2Kb	peptide_accession	8	3679	3671	459.875	H2Db
TSLLNLTVI	sp|Q8BM54|MYLIP_MOUSE	Brain	22	9	2	1060	H2Db;H2Kb	peptide_accession	2	1060	1058	530	H2Db
TSPINAEKL	sp|Q6PDN3|MYLK_MOUSE	Brain	9	9	24	2765	H2Db;H2Kb	peptide_accession	24	2765	2741	115.208	H2Db
TSPKNAAVF	sp|Q8BGF7|PAN2_MOUSE	Brain	1	9	145	5191	H2Db;H2Kb	peptide_accession	145	5191	5046	35.8	H2Db
TSPTNSQQL	sp|Q8BM75|ARI5B_MOUSE	Brain	3	9	30	660	H2Db;H2Kb	peptide_accession	30	660	630	22	H2Db
TSVENHEFL	sp|Q8CJF7|ELYS_MOUSE	Brain	4	9	6	1284	H2Db;H2Kb	peptide_accession	6	1284	1278	214	H2Db
TSVSNFLVM	sp|Q920R0|ALS2_MOUSE	Brain	1	9	8	290	H2Db;H2Kb	peptide_accession	8	290	282	36.25	H2Db
TTVTNSTPL	sp|Q9Z2G0|FEM1B_MOUSE	Brain	1	9	8	398	H2Db;H2Kb	peptide_accession	8	398	390	49.75	H2Db
VALLNLENM	sp|Q6NS46|RRP5_MOUSE	Brain	2	9	3	242	H2Db;H2Kb	peptide_accession	3	242	239	80.667	H2Db
YGIEHVLAL	sp|Q9D0D5|T2EA_MOUSE	BoneMarrow	9	9	3834	1031	H2Db;H2Kb	peptide_accession	1031	3834	2803	3.719	H2Kb
VALRNINLI	sp|O35643|AP1B1_MOUSE	Brain	2	9	5	264	H2Db;H2Kb	peptide_accession	5	264	259	52.8	H2Db
VALRNLEQI	sp|Q99LH9|3BP5L_MOUSE	Brain	2	9	4	446	H2Db;H2Kb	peptide_accession	4	446	442	111.5	H2Db
VAMANTVAM	sp|Q8CGI1|F193A_MOUSE	Brain	1	9	3	528	H2Db;H2Kb	peptide_accession	3	528	525	176	H2Db
VAMVNGVSM	sp|P39447|ZO1_MOUSE	Brain	11	9	4	517	H2Db;H2Kb	peptide_accession	4	517	513	129.25	H2Db
VAVVNKVDI	sp|O35604|NPC1_MOUSE	Brain	33	9	12	2941	H2Db;H2Kb	peptide_accession	12	2941	2929	245.083	H2Db
VAYMNPIAM	sp|Q9CVI2|F133B_MOUSE	Brain	1	9	22	68	H2Db;H2Kb	peptide_accession	22	68	46	3.091	H2Db
VGIENIHVM	sp|Q8VE11|MTMR6_MOUSE	Brain	107	9	39	7328	H2Db;H2Kb	peptide_accession	39	7328	7289	187.897	H2Db
VGIRNTFLL	sp|Q91YI6|GLD2_MOUSE	Brain	1	9	22	568	H2Db;H2Kb	peptide_accession	22	568	546	25.818	H2Db
VGLINKDSV	sp|Q99MY8|ASH1L_MOUSE	Brain	11	9	109	5527	H2Db;H2Kb	peptide_accession	109	5527	5418	50.706	H2Db
YHAMYMEAL	sp|Q9DCV3|DGAT2_MOUSE	BoneMarrow	9	9	18800	1033	H2Db;H2Kb	peptide_accession	1033	18800	17767	18.199	H2Kb
VGPENMQIM	sp|Q80TL7|MON2_MOUSE	Brain	6	9	43	2859	H2Db;H2Kb	peptide_accession	43	2859	2816	66.488	H2Db
YIPTNVISI	sp|Q03265|ATPA_MOUSE	BoneMarrow	4	9	719	8310	H2Db;H2Kb	peptide_accession	719	8310	7591	11.558	H2Db
VGPKNKTSI	sp|P52479|UBP10_MOUSE	Brain	1	9	46	5169	H2Db;H2Kb	peptide_accession	46	5169	5123	112.37	H2Db
YLLDPHTEK	sp|Q99LL3|CHSTC_MOUSE	BoneMarrow	4	9	48343	37048	H2Db;H2Kb	peptide_accession	37048	48343	11295	1.305	H2Kb
VGVNNPVFL	sp|Q9DBN5|LONP2_MOUSE	Brain	22	9	63	3266	H2Db;H2Kb	peptide_accession	63	3266	3203	51.841	H2Db
VMLENYSHL	sp|Q60585|ZFP30_MOUSE	Brain	8	9	15	7	H2Db;H2Kb	peptide_accession	7	15	8	2.143	H2Kb
VMVTNVTSL	sp|P26039|TLN1_MOUSE	Brain	69	9	8	142	H2Db;H2Kb	peptide_accession	8	142	134	17.75	H2Db
VQLENQMVL	sp|Q9WU84|CCS_MOUSE	Brain	38	9	58	2876	H2Db;H2Kb	peptide_accession	58	2876	2818	49.586	H2Db
YMKIDELSL	sp|Q9DCZ4|APOO_MOUSE	BoneMarrow	7	9	14103	6785	H2Db;H2Kb	peptide_accession	6785	14103	7318	2.079	H2Kb
VQLQLLTAI	sp|O35643|AP1B1_MOUSE	Brain	1	9	143	1309	H2Db;H2Kb	peptide_accession	143	1309	1166	9.154	H2Db
VQPFNYVTL	sp|Q9Z2G1|FM1AA_MOUSE	Brain	4	9	14	93	H2Db;H2Kb	peptide_accession	14	93	79	6.643	H2Db
VQVPNLESL	sp|Q09XV5|CHD8_MOUSE	Brain	6	9	197	2855	H2Db;H2Kb	peptide_accession	197	2855	2658	14.492	H2Db
VQVQNIQSL	sp|Q62445|SP4_MOUSE	Brain	3	9	69	1709	H2Db;H2Kb	peptide_accession	69	1709	1640	24.768	H2Db
VSLLDIDHL	sp|Q8BQM4|HEAT3_MOUSE	Brain	3	9	243	1336	H2Db;H2Kb	peptide_accession	243	1336	1093	5.498	H2Db
VSLLNVYYI	sp|P31649|S6A13_MOUSE	Brain	2	9	2	349	H2Db;H2Kb	peptide_accession	2	349	347	174.5	H2Db
VSNVNIELL	sp|P82198|BGH3_MOUSE	Brain	2	9	15	570	H2Db;H2Kb	peptide_accession	15	570	555	38	H2Db
VSPLNVTAV	sp|Q9CR27|CCD53_MOUSE	Brain	4	9	4	599	H2Db;H2Kb	peptide_accession	4	599	595	149.75	H2Db
VSPTNPTKL	sp|Q3UHC7|DAB2P_MOUSE	Brain	21	9	22	1070	H2Db;H2Kb	peptide_accession	22	1070	1048	48.636	H2Db
VSPVNENQI	sp|Q99K46|UBP11_MOUSE	Brain	1	9	18	339	H2Db;H2Kb	peptide_accession	18	339	321	18.833	H2Db
YQLLLKELL	sp|A2CG49|KALRN_MOUSE	BoneMarrow	4	9	618	3031	H2Db;H2Kb	peptide_accession	618	3031	2413	4.905	H2Db
YQLLLKEML	sp|Q64096|MCF2L_MOUSE	BoneMarrow	53	9	1548	3906	H2Db;H2Kb	peptide_accession	1548	3906	2358	2.523	H2Db
VSSINQEAL	sp|Q9JKP8|CHRC1_MOUSE	Brain	6	9	272	2677	H2Db;H2Kb	peptide_accession	272	2677	2405	9.842	H2Db
VSVANVDLL	sp|Q80Y17|L2GL1_MOUSE	Brain	12	9	6	619	H2Db;H2Kb	peptide_accession	6	619	613	103.167	H2Db
VSVTNLEEL	sp|Q6ZWR6|SYNE1_MOUSE	Brain	3	9	5	450	H2Db;H2Kb	peptide_accession	5	450	445	90	H2Db
WAILNEIHI	sp|Q812G0|MGT4A_MOUSE	Brain	1	9	10	737	H2Db;H2Kb	peptide_accession	10	737	727	73.7	H2Db
WAVSNREML	sp|Q80YQ8|RMD5A_MOUSE	Brain	9	9	26	1839	H2Db;H2Kb	peptide_accession	26	1839	1813	70.731	H2Db
YAIKLFEEI	sp|Q8K1H7|T11L2_MOUSE	Brain	1	9	13	1333	H2Db;H2Kb	peptide_accession	13	1333	1320	102.538	H2Db
YAIKNIHGI	sp|P39053|DYN1_MOUSE	Brain	3	9	27	4511	H2Db;H2Kb	peptide_accession	27	4511	4484	167.074	H2Db
YAIKNIHGV	sp|P39054|DYN2_MOUSE	Brain	1	9	77	5427	H2Db;H2Kb	peptide_accession	77	5427	5350	70.481	H2Db
YAPINANAI	sp|Q9R190|MTA2_MOUSE	Brain	27	9	2	3184	H2Db;H2Kb	peptide_accession	2	3184	3182	1592	H2Db
YGIENEVFL	sp|P16125|LDHB_MOUSE	Brain	3	9	4	3810	H2Db;H2Kb	peptide_accession	4	3810	3806	952.5	H2Db
YGIRNSLLI	sp|P07742|RIR1_MOUSE	Brain	3	9	7	2722	H2Db;H2Kb	peptide_accession	7	2722	2715	388.857	H2Db
YGLKNLTAL	sp|Q9EQ32|BCAP_MOUSE	Brain	46	9	3	1275	H2Db;H2Kb	peptide_accession	3	1275	1272	425	H2Db
YGLLNVTKI	sp|Q8C0D4|RHG12_MOUSE	Brain	4	9	3	4381	H2Db;H2Kb	peptide_accession	3	4381	4378	1460.33	H2Db
YMGTNIHSL	sp|P49442|INPP_MOUSE	Brain	20	9	28	3073	H2Db;H2Kb	peptide_accession	28	3073	3045	109.75	H2Db
YQGQNAWFL	sp|P10852|4F2_MOUSE	Brain	1	9	43	24361	H2Db;H2Kb	peptide_accession	43	24361	24318	566.535	H2Db
YQLENIQVL	sp|P49025|CTRO_MOUSE	Brain	3	9	22	9050	H2Db;H2Kb	peptide_accession	22	9050	9028	411.364	H2Db
YQLLLKDFL	sp|Q9CWR0|ARHGP_MOUSE	Brain	4	9	72	8391	H2Db;H2Kb	peptide_accession	72	8391	8319	116.542	H2Db
YQLSNLYAI	sp|Q6KAU4|F125B_MOUSE	Brain	1	9	4	3703	H2Db;H2Kb	peptide_accession	4	3703	3699	925.75	H2Db
YQNTNIVFL	sp|P70170|ABCC9_MOUSE	Brain	1	9	7	13226	H2Db;H2Kb	peptide_accession	7	13226	13219	1889.43	H2Db
YQQMNPEAL	sp|P54841|MAFB_MOUSE	Brain	6	9	49	20219	H2Db;H2Kb	peptide_accession	49	20219	20170	412.633	H2Db
YQVLLTDYL	sp|Q80UZ0|FGD5_MOUSE	Brain	2	9	59	5794	H2Db;H2Kb	peptide_accession	59	5794	5735	98.203	H2Db
YQYTNSEVL	sp|Q9CRT8|XPOT_MOUSE	Brain	4	9	7	4093	H2Db;H2Kb	peptide_accession	7	4093	4086	584.714	H2Db
YSIVNASVL	sp|Q9ERE3|SGK3_MOUSE	Brain	16	9	1	1431	H2Db;H2Kb	peptide_accession	1	1431	1430	1431	H2Db
YSLQNFEEI	sp|Q3U5C7|PRIC1_MOUSE	Brain	3	9	1	726	H2Db;H2Kb	peptide_accession	1	726	725	726	H2Db
YSPQNSDYL	sp|Q6PHU5|SORT_MOUSE	Brain	4	9	3	2488	H2Db;H2Kb	peptide_accession	3	2488	2485	829.333	H2Db
YSVNNVSVI	sp|Q80UP5|AN13A_MOUSE	Brain	2	9	4	5303	H2Db;H2Kb	peptide_accession	4	5303	5299	1325.75	H2Db
YSVRNIFHL	sp|O54692|ZW10_MOUSE	Brain	1	9	7	654	H2Db;H2Kb	peptide_accession	7	654	647	93.429	H2Db
YVHVNRDTL	sp|Q9JLV6|PNKP_MOUSE	Brain	26	9	5	1402	H2Db;H2Kb	peptide_accession	5	1402	1397	280.4	H2Db
YVLHNSNTM	sp|Q8VDM4|PSMD2_MOUSE	Brain	1	9	91	729	H2Db;H2Kb	peptide_accession	91	729	638	8.011	H2Db
AAAINIISI	sp|Q91VA1|CTL4_MOUSE	Colon	7	9	53	5063	H2Db;H2Kb	peptide_accession	53	5063	5010	95.528	H2Db
AAGTNKENL	sp|Q8CGN4|BCOR_MOUSE	Colon	3	9	222	6982	H2Db;H2Kb	peptide_accession	222	6982	6760	31.45	H2Db
AAIENIEHL	sp|Q6PB66|LPPRC_MOUSE	Colon	8	9	5	1228	H2Db;H2Kb	peptide_accession	5	1228	1223	245.6	H2Db
AAIKLQELL	sp|Q99PL5|RRBP1_MOUSE	Colon	3	9	449	1664	H2Db;H2Kb	peptide_accession	449	1664	1215	3.706	H2Db
AAINNRLEL	sp|Q9CWU2|ZDH13_MOUSE	Colon	2	9	8	2266	H2Db;H2Kb	peptide_accession	8	2266	2258	283.25	H2Db
AAITNKYQL	sp|B2RS91|RRN3_MOUSE	Colon	20	9	13	2277	H2Db;H2Kb	peptide_accession	13	2277	2264	175.154	H2Db
AAIVDGDRI	sp|Q7TT50|MRCKB_MOUSE	Colon	11	9	195	10799	H2Db;H2Kb	peptide_accession	195	10799	10604	55.379	H2Db
AALANATVI	sp|Q9Z2U2|ZN292_MOUSE	Colon	1	9	1	7385	H2Db;H2Kb	peptide_accession	1	7385	7384	7385	H2Db
AALANLDNI	sp|Q8K2K6|AGFG1_MOUSE	Colon	1	9	2	4573	H2Db;H2Kb	peptide_accession	2	4573	4571	2286.5	H2Db
YVLTRLAED	sp|Q61743|IRK11_MOUSE	BoneMarrow	6	9	47972	19527	H2Db;H2Kb	peptide_accession	19527	47972	28445	2.457	H2Kb
AALENDKTI	sp|Q9D7H2|WDR5B_MOUSE	Colon	14	9	15	8763	H2Db;H2Kb	peptide_accession	15	8763	8748	584.2	H2Db
AALENGYTL	sp|O70343|PRGC1_MOUSE	Colon	3	9	3	3007	H2Db;H2Kb	peptide_accession	3	3007	3004	1002.33	H2Db
YVVDNIDHL	sp|Q9R1A8|RFWD2_MOUSE	BoneMarrow	9	9	1444	1812	H2Db;H2Kb	peptide_accession	1444	1812	368	1.255	H2Db
AAFIPARGT	sp|Q8VHN7|GPR98_MOUSE	Brain	1	9	47549	11714	H2Db;H2Kb	peptide_accession	11714	47549	35835	4.059	H2Kb
AALENLFVL	sp|P32299|BKRB2_MOUSE	Colon	11	9	5	2699	H2Db;H2Kb	peptide_accession	5	2699	2694	539.8	H2Db
AALENRQTI	sp|Q9WU42|NCOR2_MOUSE	Colon	3	9	3	2288	H2Db;H2Kb	peptide_accession	3	2288	2285	762.667	H2Db
AALENTHLL	sp|Q9D187|MIP18_MOUSE	Colon	22	9	6	2001	H2Db;H2Kb	peptide_accession	6	2001	1995	333.5	H2Db
AALKLGQEL	sp|Q9JJ28|FLII_MOUSE	Colon	12	9	256	3516	H2Db;H2Kb	peptide_accession	256	3516	3260	13.734	H2Db
AALKNAFSL	sp|Q6PNC0|DMXL1_MOUSE	Colon	1	9	11	3539	H2Db;H2Kb	peptide_accession	11	3539	3528	321.727	H2Db
AALLNQQFL	sp|P48453|PP2BB_MOUSE	Colon	10	9	2	998	H2Db;H2Kb	peptide_accession	2	998	996	499	H2Db
AALLNTDLV	sp|Q91WM3|U3IP2_MOUSE	Colon	19	9	2	2558	H2Db;H2Kb	peptide_accession	2	2558	2556	1279	H2Db
AALMNQQFL	sp|P63328|PP2BA_MOUSE	Colon	12	9	2	965	H2Db;H2Kb	peptide_accession	2	965	963	482.5	H2Db
AALNNHREV	sp|Q8R516|MIB2_MOUSE	Colon	1	9	165	3723	H2Db;H2Kb	peptide_accession	165	3723	3558	22.564	H2Db
AALNNHVEV	sp|Q80SY4|MIB1_MOUSE	Colon	13	9	11	2967	H2Db;H2Kb	peptide_accession	11	2967	2956	269.727	H2Db
AALQNAVAF	sp|Q80VI1|TRI56_MOUSE	Colon	24	9	10	3351	H2Db;H2Kb	peptide_accession	10	3351	3341	335.1	H2Db
AALQNLEEL	sp|Q6NZL6|TONSL_MOUSE	Colon	3	9	2	1749	H2Db;H2Kb	peptide_accession	2	1749	1747	874.5	H2Db
AALQNLEQL	sp|Q9WTK5|NFKB2_MOUSE	Colon	34	9	5	906	H2Db;H2Kb	peptide_accession	5	906	901	181.2	H2Db
AALQNLVKI	sp|P70168|IMB1_MOUSE	Colon	19	9	4	2342	H2Db;H2Kb	peptide_accession	4	2342	2338	585.5	H2Db
AALTLLEKM	sp|Q8R313|EXOC6_MOUSE	Colon	4	9	54	2204	H2Db;H2Kb	peptide_accession	54	2204	2150	40.815	H2Db
AALVNLDSL	sp|Q8CHU3|EPN2_MOUSE	Colon	5	9	2	1171	H2Db;H2Kb	peptide_accession	2	1171	1169	585.5	H2Db
AALVSRTFL	sp|P48410|ABCD1_MOUSE	Colon	11	9	9	1673	H2Db;H2Kb	peptide_accession	9	1673	1664	185.889	H2Db
AAMKNVTEL	sp|P61982|1433G_MOUSE	Colon	77	9	4	1345	H2Db;H2Kb	peptide_accession	4	1345	1341	336.25	H2Db
AAMLLQQVM	sp|Q8CCJ3|UFL1_MOUSE	Colon	24	9	102	1943	H2Db;H2Kb	peptide_accession	102	1943	1841	19.049	H2Db
AAMLNYTHI	sp|Q8VDB2|ALG12_MOUSE	Colon	9	9	1	51	H2Db;H2Kb	peptide_accession	1	51	50	51	H2Db
AANINKESI	sp|Q922B2|SYDC_MOUSE	Colon	3	9	44	11136	H2Db;H2Kb	peptide_accession	44	11136	11092	253.091	H2Db
AANKNNDAL	sp|P31001|DESM_MOUSE	Colon	4	9	74	14184	H2Db;H2Kb	peptide_accession	74	14184	14110	191.676	H2Db
AANRNHEAL	sp|P15331|PERI_MOUSE	Colon	2	9	43	5653	H2Db;H2Kb	peptide_accession	43	5653	5610	131.465	H2Db
AANRNNDAL	sp|P20152|VIME_MOUSE	Colon	15	9	40	12910	H2Db;H2Kb	peptide_accession	40	12910	12870	322.75	H2Db
AAPFDTVHI	sp|Q8BNV1|TRM2A_MOUSE	Colon	17	9	353	6301	H2Db;H2Kb	peptide_accession	353	6301	5948	17.85	H2Db
AAPINTQGL	sp|Q8BIH0|SP130_MOUSE	Colon	8	9	55	508	H2Db;H2Kb	peptide_accession	55	508	453	9.236	H2Db
AAPISPWTM	sp|Q3U133|ZN746_MOUSE	Colon	17	9	151	14639	H2Db;H2Kb	peptide_accession	151	14639	14488	96.947	H2Db
AAPKSAETL	sp|Q80V53|CHSTE_MOUSE	Colon	1	9	68	9579	H2Db;H2Kb	peptide_accession	68	9579	9511	140.868	H2Db
AAPMSNMAM	sp|Q9CX30|YIF1B_MOUSE	Colon	1	9	270	4185	H2Db;H2Kb	peptide_accession	270	4185	3915	15.5	H2Db
AAPRNKHWL	sp|Q56A08|GPKOW_MOUSE	Colon	20	9	7	8615	H2Db;H2Kb	peptide_accession	7	8615	8608	1230.71	H2Db
AAPRSFIFL	sp|Q3UIK4|MET14_MOUSE	Colon	22	9	35	459	H2Db;H2Kb	peptide_accession	35	459	424	13.114	H2Db
AAVIDQERL	sp|Q80UW5|MRCKG_MOUSE	Brain	1	9	5099	9065	H2Db;H2Kb	peptide_accession	5099	9065	3966	1.778	H2Db
AAPSNLPYL	sp|Q8BFV3|DUS4_MOUSE	Colon	12	9	4	295	H2Db;H2Kb	peptide_accession	4	295	291	73.75	H2Db
ADQLDAMLE	sp|Q6P9K8|CSKI1_MOUSE	Brain	1	9	49680	41767	H2Db;H2Kb	peptide_accession	41767	49680	7913	1.189	H2Kb
AGLQFPVGR	sp|Q8CGP5|H2A1F_MOUSE	Brain	2	9	49003	20042	H2Db;H2Kb	peptide_accession	20042	49003	28961	2.445	H2Kb
AAPTNANSL	sp|Q8BT14|CNOT4_MOUSE	Colon	22	9	7	2169	H2Db;H2Kb	peptide_accession	7	2169	2162	309.857	H2Db
AAPVSATVL	sp|P41216|ACSL1_MOUSE	Colon	1	9	21	5844	H2Db;H2Kb	peptide_accession	21	5844	5823	278.286	H2Db
AAQTNLTLL	sp|O70477|PKNX1_MOUSE	Colon	3	9	52	2049	H2Db;H2Kb	peptide_accession	52	2049	1997	39.404	H2Db
AASKNGQYV	sp|Q5SSI6|UTP18_MOUSE	Colon	1	9	206	15441	H2Db;H2Kb	peptide_accession	206	15441	15235	74.956	H2Db
AAVALKDVI	sp|Q9EP75|CP4FE_MOUSE	Colon	5	9	169	14344	H2Db;H2Kb	peptide_accession	169	14344	14175	84.876	H2Db
AAVFNLIHV	sp|Q8BZ39|NMUR2_MOUSE	Colon	1	9	30	727	H2Db;H2Kb	peptide_accession	30	727	697	24.233	H2Db
ALNEQIARL	sp|Q9D0F1|NDC80_MOUSE	Brain	2	9	32280	4856	H2Db;H2Kb	peptide_accession	4856	32280	27424	6.647	H2Kb
AAVIAHDFL	sp|P30282|CCND3_MOUSE	Colon	7	9	331	3813	H2Db;H2Kb	peptide_accession	331	3813	3482	11.52	H2Db
AAVLNPRFL	sp|Q7TPS5|K0528_MOUSE	Colon	9	9	15	3690	H2Db;H2Kb	peptide_accession	15	3690	3675	246	H2Db
AMMAKAEYL	sp|Q99JI4|PSMD6_MOUSE	Brain	5	9	554	366	H2Db;H2Kb	peptide_accession	366	554	188	1.514	H2Kb
AAVSNLVRV	sp|Q64727|VINC_MOUSE	Colon	4	9	37	1086	H2Db;H2Kb	peptide_accession	37	1086	1049	29.351	H2Db
AAVTNVEDL	sp|Q9ER97|NGB_MOUSE	Colon	2	9	9	7113	H2Db;H2Kb	peptide_accession	9	7113	7104	790.333	H2Db
AAVVGATHL	sp|O54897|GPR27_MOUSE	Colon	4	9	362	2333	H2Db;H2Kb	peptide_accession	362	2333	1971	6.445	H2Db
ANANRKFLD	sp|P50518|VATE1_MOUSE	Brain	6	9	49870	26071	H2Db;H2Kb	peptide_accession	26071	49870	23799	1.913	H2Kb
APRNFVENF	sp|Q91WG4|ELP2_MOUSE	Brain	2	9	48424	16010	H2Db;H2Kb	peptide_accession	16010	48424	32414	3.025	H2Kb
APTSFSNQM	sp|Q62277|SYPH_MOUSE	Brain	1	9	39356	8324	H2Db;H2Kb	peptide_accession	8324	39356	31032	4.728	H2Kb
AQILPIRFQ	sp|Q68FD5|CLH_MOUSE	Brain	5	9	46782	34597	H2Db;H2Kb	peptide_accession	34597	46782	12185	1.352	H2Kb
AQLAKKDYL	sp|O70145|NCF2_MOUSE	Brain	5	9	1616	5294	H2Db;H2Kb	peptide_accession	1616	5294	3678	3.276	H2Db
AAVWNAQEA	sp|O08915|AIP_MOUSE	Colon	6	9	93	14151	H2Db;H2Kb	peptide_accession	93	14151	14058	152.161	H2Db
AAYRNYRHL	sp|Q9EP75|CP4FE_MOUSE	Colon	19	9	212	14	H2Db;H2Kb	peptide_accession	14	212	198	15.143	H2Kb
AGHRNREVL	sp|Q91W18|TDRD3_MOUSE	Colon	7	9	41	11792	H2Db;H2Kb	peptide_accession	41	11792	11751	287.61	H2Db
AGIENDEAF	sp|O08585|CLCA_MOUSE	Colon	3	9	271	13693	H2Db;H2Kb	peptide_accession	271	13693	13422	50.528	H2Db
ASLRHYLNL	sp|Q9EPS2|PYY_MOUSE	Brain	4	9	2820	38	H2Db;H2Kb	peptide_accession	38	2820	2782	74.211	H2Kb
AGIYNTTEL	sp|Q8K1Z0|COQ9_MOUSE	Colon	10	9	8	2474	H2Db;H2Kb	peptide_accession	8	2474	2466	309.25	H2Db
AGPENSSKI	sp|Q80XK6|ATG2B_MOUSE	Colon	13	9	93	8740	H2Db;H2Kb	peptide_accession	93	8740	8647	93.978	H2Db
AGPTNVHLI	sp|P70178|SIX5_MOUSE	Colon	24	9	10	14364	H2Db;H2Kb	peptide_accession	10	14364	14354	1436.4	H2Db
AGTRNIYYL	sp|Q9CQN1|TRAP1_MOUSE	Colon	2	9	186	10524	H2Db;H2Kb	peptide_accession	186	10524	10338	56.581	H2Db
AGVENVSEL	sp|Q9WUB3|PYGM_MOUSE	Colon	1	9	77	5909	H2Db;H2Kb	peptide_accession	77	5909	5832	76.74	H2Db
ASNVTNKTD	sp|Q9Z204|HNRPC_MOUSE	Brain	10	9	49071	39010	H2Db;H2Kb	peptide_accession	39010	49071	10061	1.258	H2Kb
AGVVNKYEV	sp|O88455|DHCR7_MOUSE	Colon	10	9	44	10119	H2Db;H2Kb	peptide_accession	44	10119	10075	229.977	H2Db
AKLVNQEVL	sp|Q91VD9|NDUS1_MOUSE	Colon	10	9	127	12543	H2Db;H2Kb	peptide_accession	127	12543	12416	98.764	H2Db
ALIQNADTL	sp|P55194|3BP1_MOUSE	Colon	16	9	15	10544	H2Db;H2Kb	peptide_accession	15	10544	10529	702.933	H2Db
ALLQNKDVI	sp|P51569|AGAL_MOUSE	Colon	10	9	49	18948	H2Db;H2Kb	peptide_accession	49	18948	18899	386.694	H2Db
AMGTNDTVI	sp|P19096|FAS_MOUSE	Colon	5	9	11	6555	H2Db;H2Kb	peptide_accession	11	6555	6544	595.909	H2Db
AMGVNLTSM	sp|P17918|PCNA_MOUSE	Colon	158	9	9	411	H2Db;H2Kb	peptide_accession	9	411	402	45.667	H2Db
AMGVNMETA	sp|P62814|VATB2_MOUSE	Colon	2	9	19	10759	H2Db;H2Kb	peptide_accession	19	10759	10740	566.263	H2Db
AMLTNLESL	sp|Q8BZQ7|ANC2_MOUSE	Colon	41	9	7	487	H2Db;H2Kb	peptide_accession	7	487	480	69.571	H2Db
AMNVNDLFL	sp|P61021|RAB5B_MOUSE	Colon	8	9	6	2608	H2Db;H2Kb	peptide_accession	6	2608	2602	434.667	H2Db
AMNVNEIFM	sp|P35278|RAB5C_MOUSE	Colon	85	9	6	1532	H2Db;H2Kb	peptide_accession	6	1532	1526	255.333	H2Db
AVHIRPICR	sp|Q8BXQ2|PIGT_MOUSE	Brain	2	9	49249	30147	H2Db;H2Kb	peptide_accession	30147	49249	19102	1.634	H2Kb
AMPINKATI	sp|O88967|YMEL1_MOUSE	Colon	4	9	4	1580	H2Db;H2Kb	peptide_accession	4	1580	1576	395	H2Db
AMVINIYRM	sp|O35245|PKD2_MOUSE	Colon	2	9	36	559	H2Db;H2Kb	peptide_accession	36	559	523	15.528	H2Db
AYGLSAEVK	sp|Q08091|CNN1_MOUSE	Brain	1	9	49111	41262	H2Db;H2Kb	peptide_accession	41262	49111	7849	1.19	H2Kb
CCCCCEECI	sp|Q9QY42|GPR37_MOUSE	Brain	1	9	40644	25993	H2Db;H2Kb	peptide_accession	25993	40644	14651	1.564	H2Kb
CCCCEECGG	sp|Q99JG2|ETBR2_MOUSE	Brain	1	9	49540	35175	H2Db;H2Kb	peptide_accession	35175	49540	14365	1.408	H2Kb
CKQVSVSTI	sp|Q6ZWR6|SYNE1_MOUSE	Brain	1	9	28781	17231	H2Db;H2Kb	peptide_accession	17231	28781	11550	1.67	H2Kb
CSSGCGSSC	sp|Q64507|KRA51_MOUSE	Brain	1	9	49385	23378	H2Db;H2Kb	peptide_accession	23378	49385	26007	2.112	H2Kb
AQIENSAAV	sp|Q01514|GBP1_MOUSE	Colon	3	9	27	5146	H2Db;H2Kb	peptide_accession	27	5146	5119	190.593	H2Db
DENPVVHFF	sp|P04370|MBP_MOUSE	Brain	52	9	49222	42290	H2Db;H2Kb	peptide_accession	42290	49222	6932	1.164	H2Kb
DHARHGFLP	sp|P04370|MBP_MOUSE	Brain	5	9	49632	28218	H2Db;H2Kb	peptide_accession	28218	49632	21414	1.759	H2Kb
DPVDKIVLQ	sp|O88569|ROA2_MOUSE	Brain	2	9	49898	39821	H2Db;H2Kb	peptide_accession	39821	49898	10077	1.253	H2Kb
AQIINSTAL	sp|Q8CIV3|LIPH_MOUSE	Colon	4	9	4	2015	H2Db;H2Kb	peptide_accession	4	2015	2011	503.75	H2Db
DSIGRFFSG	sp|P04370|MBP_MOUSE	Brain	1	9	49418	9384	H2Db;H2Kb	peptide_accession	9384	49418	40034	5.266	H2Kb
EEAFVSVKD	sp|Q8CE13|CCD17_MOUSE	Brain	1	9	49943	45323	H2Db;H2Kb	peptide_accession	45323	49943	4620	1.102	H2Kb
EEPQHPSPP	sp|Q60829|PPR1B_MOUSE	Brain	7	9	48711	36817	H2Db;H2Kb	peptide_accession	36817	48711	11894	1.323	H2Kb
ELFPVFTQL	sp|Q99KU6|CF089_MOUSE	Brain	1	9	41089	5631	H2Db;H2Kb	peptide_accession	5631	41089	35458	7.297	H2Kb
ELQAAASEL	sp|P27106|MIS_MOUSE	Brain	4	9	40066	29900	H2Db;H2Kb	peptide_accession	29900	40066	10166	1.34	H2Kb
ESLEVQIHP	sp|Q05793|PGBM_MOUSE	Brain	1	9	49279	31965	H2Db;H2Kb	peptide_accession	31965	49279	17314	1.542	H2Kb
ESLSYLRLG	sp|Q5FW85|ECM2_MOUSE	Brain	1	9	49340	12194	H2Db;H2Kb	peptide_accession	12194	49340	37146	4.046	H2Kb
AQVENVQRI	sp|Q9D5R3|CCD41_MOUSE	Colon	5	9	189	7310	H2Db;H2Kb	peptide_accession	189	7310	7121	38.677	H2Db
AQVQNSEQL	sp|Q91WG2|RABE2_MOUSE	Colon	9	9	37	5570	H2Db;H2Kb	peptide_accession	37	5570	5533	150.541	H2Db
AQVRNQGYL	sp|Q3UXL4|KIZ_MOUSE	Colon	6	9	18	5355	H2Db;H2Kb	peptide_accession	18	5355	5337	297.5	H2Db
AQVSNVVYL	sp|Q8BJE2|BTNL9_MOUSE	Colon	9	9	7	2742	H2Db;H2Kb	peptide_accession	7	2742	2735	391.714	H2Db
AQYRLVTEI	sp|Q80Y44|DDX10_MOUSE	Colon	1	9	95	1769	H2Db;H2Kb	peptide_accession	95	1769	1674	18.621	H2Db
ASARNLEHL	sp|Q8BMI0|FBX38_MOUSE	Colon	7	9	61	1032	H2Db;H2Kb	peptide_accession	61	1032	971	16.918	H2Db
ASAVNFIEL	sp|Q8R2G4|NAR3_MOUSE	Colon	1	9	15	197	H2Db;H2Kb	peptide_accession	15	197	182	13.133	H2Db
ASHLNLDAL	sp|Q8CH72|TRI32_MOUSE	Colon	16	9	3	1150	H2Db;H2Kb	peptide_accession	3	1150	1147	383.333	H2Db
ASIANLINL	sp|Q80TH2|LAP2_MOUSE	Colon	1	9	9	564	H2Db;H2Kb	peptide_accession	9	564	555	62.667	H2Db
ASIENTSTL	sp|Q5SPL2|PHF12_MOUSE	Colon	14	9	3	648	H2Db;H2Kb	peptide_accession	3	648	645	216	H2Db
ASISNVTEI	sp|Q62469|ITA2_MOUSE	Colon	1	9	2	1702	H2Db;H2Kb	peptide_accession	2	1702	1700	851	H2Db
ASIVNKDGL	sp|P35396|PPARD_MOUSE	Colon	15	9	35	998	H2Db;H2Kb	peptide_accession	35	998	963	28.514	H2Db
ASLMNKDGV	sp|P37238|PPARG_MOUSE	Colon	4	9	90	2820	H2Db;H2Kb	peptide_accession	90	2820	2730	31.333	H2Db
ASLSNLHSL	sp|Q9D1C2|CBY1_MOUSE	Colon	7	9	10	927	H2Db;H2Kb	peptide_accession	10	927	917	92.7	H2Db
ASLTNQDAL	sp|Q9QXZ0|MACF1_MOUSE	Colon	6	9	2	2707	H2Db;H2Kb	peptide_accession	2	2707	2705	1353.5	H2Db
ASLVNADKL	sp|P59016|VP33B_MOUSE	Colon	33	9	4	2744	H2Db;H2Kb	peptide_accession	4	2744	2740	686	H2Db
ASMINVEYL	sp|O88491|NSD1_MOUSE	Colon	25	9	2	614	H2Db;H2Kb	peptide_accession	2	614	612	307	H2Db
ASMTNRELM	sp|Q8VDL4|ADPGK_MOUSE	Colon	3	9	3	717	H2Db;H2Kb	peptide_accession	3	717	714	239	H2Db
ASPEGQDYL	sp|Q99LF4|RTCB_MOUSE	Colon	16	9	104	9218	H2Db;H2Kb	peptide_accession	104	9218	9114	88.635	H2Db
FLLFPDMDA	sp|P14106|C1QB_MOUSE	Brain	21	9	42889	28824	H2Db;H2Kb	peptide_accession	28824	42889	14065	1.488	H2Kb
ASPTNPTAI	sp|Q6PD24|AN13D_MOUSE	Colon	1	9	3	6174	H2Db;H2Kb	peptide_accession	3	6174	6171	2058	H2Db
ASTTNQQEI	sp|Q99JR8|SMRD2_MOUSE	Colon	8	9	63	9398	H2Db;H2Kb	peptide_accession	63	9398	9335	149.175	H2Db
FPDKPITQY	sp|O54734|OST48_MOUSE	Brain	2	9	49214	42701	H2Db;H2Kb	peptide_accession	42701	49214	6513	1.153	H2Kb
ASVINGHTL	sp|B2RXR6|ANR44_MOUSE	Colon	12	9	7	3757	H2Db;H2Kb	peptide_accession	7	3757	3750	536.714	H2Db
ASVLNVNHI	sp|Q99NH0|ANR17_MOUSE	Colon	39	9	7	631	H2Db;H2Kb	peptide_accession	7	631	624	90.143	H2Db
ASVLNVTAL	sp|O55040|NMUR1_MOUSE	Colon	3	9	3	687	H2Db;H2Kb	peptide_accession	3	687	684	229	H2Db
FQLRLAEVL	sp|Q8R5K4|NOL6_MOUSE	Brain	4	9	624	12740	H2Db;H2Kb	peptide_accession	624	12740	12116	20.417	H2Db
ASVQNEAKL	sp|Q9WUM4|COR1C_MOUSE	Colon	13	9	126	756	H2Db;H2Kb	peptide_accession	126	756	630	6	H2Db
ASVSNPLFL	sp|P70428|EXT2_MOUSE	Colon	8	9	7	2426	H2Db;H2Kb	peptide_accession	7	2426	2419	346.571	H2Db
ASVYNTRHV	sp|Q99LE2|GP146_MOUSE	Colon	2	9	392	1720	H2Db;H2Kb	peptide_accession	392	1720	1328	4.388	H2Db
ATIANFSEL	sp|Q9Z0E8|S22A5_MOUSE	Colon	3	9	19	250	H2Db;H2Kb	peptide_accession	19	250	231	13.158	H2Db
ATIINEEVL	sp|P14576|SRP54_MOUSE	Colon	23	9	45	4242	H2Db;H2Kb	peptide_accession	45	4242	4197	94.267	H2Db
ATLENVTNL	sp|Q8BHG2|CA123_MOUSE	Colon	3	9	32	1561	H2Db;H2Kb	peptide_accession	32	1561	1529	48.781	H2Db
ATVENLNEL	sp|Q61056|TRPC1_MOUSE	Colon	1	9	143	1653	H2Db;H2Kb	peptide_accession	143	1653	1510	11.559	H2Db
ATVNNPTAI	sp|Q80UP5|AN13A_MOUSE	Colon	1	9	50	8456	H2Db;H2Kb	peptide_accession	50	8456	8406	169.12	H2Db
ATVSNGPFL	sp|Q69ZF8|MSL2_MOUSE	Colon	7	9	56	3931	H2Db;H2Kb	peptide_accession	56	3931	3875	70.196	H2Db
FVYLSNLLY	sp|P33173|KIF1A_MOUSE	Brain	7	9	42802	3987	H2Db;H2Kb	peptide_accession	3987	42802	38815	10.735	H2Kb
ATVTNAITF	sp|O88343|S4A4_MOUSE	Colon	7	9	238	5124	H2Db;H2Kb	peptide_accession	238	5124	4886	21.529	H2Db
AVISNKDIL	sp|P82198|BGH3_MOUSE	Colon	2	9	173	3521	H2Db;H2Kb	peptide_accession	173	3521	3348	20.353	H2Db
AVLRNIVHL	sp|Q8C522|ENDD1_MOUSE	Colon	4	9	136	570	H2Db;H2Kb	peptide_accession	136	570	434	4.191	H2Db
AVLTNPETL	sp|Q9R0E1|PLOD3_MOUSE	Colon	6	9	29	3527	H2Db;H2Kb	peptide_accession	29	3527	3498	121.621	H2Db
AVLTNQETI	sp|Q3UGY8|BIG3_MOUSE	Colon	19	9	11	4606	H2Db;H2Kb	peptide_accession	11	4606	4595	418.727	H2Db
AVVTNAMII	sp|Q6P9J9|ANO6_MOUSE	Colon	3	9	104	7636	H2Db;H2Kb	peptide_accession	104	7636	7532	73.423	H2Db
DALSNVDLL	sp|Q7TMB8|CYFP1_MOUSE	Colon	8	9	55	7449	H2Db;H2Kb	peptide_accession	55	7449	7394	135.436	H2Db
DALTNLTVL	sp|Q3UM45|PP1R7_MOUSE	Colon	9	9	21	8643	H2Db;H2Kb	peptide_accession	21	8643	8622	411.571	H2Db
DAVKNGDYI	sp|Q3TYA6|MPP8_MOUSE	Colon	9	9	18	24707	H2Db;H2Kb	peptide_accession	18	24707	24689	1372.61	H2Db
DQIQNAQYL	sp|P61979|HNRPK_MOUSE	Colon	10	9	176	17227	H2Db;H2Kb	peptide_accession	176	17227	17051	97.881	H2Db
DTHTNTYYL	sp|P55012|S12A2_MOUSE	Colon	5	9	233	12005	H2Db;H2Kb	peptide_accession	233	12005	11772	51.524	H2Db
GDQALSFLK	sp|P48962|ADT1_MOUSE	Brain	1	9	49781	43603	H2Db;H2Kb	peptide_accession	43603	49781	6178	1.142	H2Kb
EAILNKYYL	sp|Q99MT6|SUCR1_MOUSE	Colon	5	9	32	5308	H2Db;H2Kb	peptide_accession	32	5308	5276	165.875	H2Db
EGPLNVDLI	sp|Q3UX10|TBAL3_MOUSE	Colon	2	9	95	22782	H2Db;H2Kb	peptide_accession	95	22782	22687	239.811	H2Db
FAGINQDLL	sp|Q91XQ0|DYH8_MOUSE	Colon	5	9	5	3521	H2Db;H2Kb	peptide_accession	5	3521	3516	704.2	H2Db
GILDSIGRF	sp|P04370|MBP_MOUSE	Brain	4	9	47112	9640	H2Db;H2Kb	peptide_accession	9640	47112	37472	4.887	H2Kb
GINEAGISR	sp|P29533|VCAM1_MOUSE	Brain	7	9	49662	42604	H2Db;H2Kb	peptide_accession	42604	49662	7058	1.166	H2Kb
FAHHNRYVL	sp|P16879|FES_MOUSE	Colon	20	9	11	3631	H2Db;H2Kb	peptide_accession	11	3631	3620	330.091	H2Db
GLIQGKSYF	sp|A2ASS6|TITIN_MOUSE	Brain	1	9	25088	26716	H2Db;H2Kb	peptide_accession	25088	26716	1628	1.065	H2Db
FAHIDGDHL	sp|O35286|DHX15_MOUSE	Colon	7	9	74	11365	H2Db;H2Kb	peptide_accession	74	11365	11291	153.581	H2Db
GNDKLIKEG	sp|Q03265|ATPA_MOUSE	Brain	1	9	49270	41602	H2Db;H2Kb	peptide_accession	41602	49270	7668	1.184	H2Kb
GPPVSGPPL	sp|O35643|AP1B1_MOUSE	Brain	1	9	15399	27164	H2Db;H2Kb	peptide_accession	15399	27164	11765	1.764	H2Db
FAHLDATTV	sp|P56480|ATPB_MOUSE	Colon	2	9	41	9776	H2Db;H2Kb	peptide_accession	41	9776	9735	238.439	H2Db
GQLILKEEM	sp|Q8K4G5|ABLM1_MOUSE	Brain	4	9	1883	21046	H2Db;H2Kb	peptide_accession	1883	21046	19163	11.177	H2Db
FAHTNIESL	sp|P27773|PDIA3_MOUSE	Colon	35	9	3	2923	H2Db;H2Kb	peptide_accession	3	2923	2920	974.333	H2Db
FAIDDHDYL	sp|Q91XU3|PI42C_MOUSE	Colon	17	9	111	6537	H2Db;H2Kb	peptide_accession	111	6537	6426	58.892	H2Db
GSLKNEDTP	sp|Q03517|SCG2_MOUSE	Brain	1	9	4543	28945	H2Db;H2Kb	peptide_accession	4543	28945	24402	6.371	H2Db
FAIQNPTLI	sp|Q9D2H6|SP2_MOUSE	Colon	7	9	2	1674	H2Db;H2Kb	peptide_accession	2	1674	1672	837	H2Db
FALNNPEMV	sp|Q62433|NDRG1_MOUSE	Colon	12	9	19	4358	H2Db;H2Kb	peptide_accession	19	4358	4339	229.368	H2Db
FALTLQETL	sp|Q3TGW2|EEPD1_MOUSE	Colon	3	9	15	1855	H2Db;H2Kb	peptide_accession	15	1855	1840	123.667	H2Db
FALVNGNNI	sp|P22892|AP1G1_MOUSE	Colon	15	9	3	1559	H2Db;H2Kb	peptide_accession	3	1559	1556	519.667	H2Db
FAPKNIYSI	sp|P09581|CSF1R_MOUSE	Colon	33	9	8	7062	H2Db;H2Kb	peptide_accession	8	7062	7054	882.75	H2Db
GTALYNNLL	sp|Q8K2M3|SRR1L_MOUSE	Brain	3	9	41456	1778	H2Db;H2Kb	peptide_accession	1778	41456	39678	23.316	H2Kb
FAPNSVHYL	sp|Q99NF8|RBP17_MOUSE	Colon	2	9	273	6400	H2Db;H2Kb	peptide_accession	273	6400	6127	23.443	H2Db
GVRNPQQHL	sp|P29341|PABP1_MOUSE	Brain	2	9	46017	8486	H2Db;H2Kb	peptide_accession	8486	46017	37531	5.423	H2Kb
FAPVNVTTE	sp|P10126|EF1A1_MOUSE	Colon	2	9	106	21573	H2Db;H2Kb	peptide_accession	106	21573	21467	203.519	H2Db
FAPYNKPSL	sp|Q8R3P2|DTX2_MOUSE	Colon	7	9	31	1219	H2Db;H2Kb	peptide_accession	31	1219	1188	39.323	H2Db
HISLKELPE	sp|Q62059|CSPG2_MOUSE	Brain	5	9	49502	30107	H2Db;H2Kb	peptide_accession	30107	49502	19395	1.644	H2Kb
HLGESTVRT	sp|P56480|ATPB_MOUSE	Brain	1	9	48429	33608	H2Db;H2Kb	peptide_accession	33608	48429	14821	1.441	H2Kb
HLTDAEKAA	sp|P02088|HBB1_MOUSE	Brain	1	9	49209	40470	H2Db;H2Kb	peptide_accession	40470	49209	8739	1.216	H2Kb
FAQNNVTEI	sp|Q9WVL3|S12A7_MOUSE	Colon	2	9	21	9123	H2Db;H2Kb	peptide_accession	21	9123	9102	434.429	H2Db
FASQNLTTL	sp|P49442|INPP_MOUSE	Colon	2	9	8	2196	H2Db;H2Kb	peptide_accession	8	2196	2188	274.5	H2Db
FATNNSEHI	sp|Q6A068|CDC5L_MOUSE	Colon	4	9	29	6536	H2Db;H2Kb	peptide_accession	29	6536	6507	225.379	H2Db
IAPEDQVVL	sp|P35545|UBIM_MOUSE	Brain	1	9	1298	10110	H2Db;H2Kb	peptide_accession	1298	10110	8812	7.789	H2Db
IARNLTQQL	sp|P43883|PLIN2_MOUSE	Brain	15	9	27615	438	H2Db;H2Kb	peptide_accession	438	27615	27177	63.048	H2Kb
FAYEGRDYI	sp|P01899|HA11_MOUSE	Colon	77	9	58	3972	H2Db;H2Kb	peptide_accession	58	3972	3914	68.483	H2Db
FFFKNQEYI	sp|Q69ZX8|ABLM3_MOUSE	Colon	1	9	78	11652	H2Db;H2Kb	peptide_accession	78	11652	11574	149.385	H2Db
FGGSNVHVI	sp|P19096|FAS_MOUSE	Colon	8	9	54	20056	H2Db;H2Kb	peptide_accession	54	20056	20002	371.407	H2Db
IGGENLSVA	sp|Q8BJY1|PSMD5_MOUSE	Brain	3	9	5489	19985	H2Db;H2Kb	peptide_accession	5489	19985	14496	3.641	H2Db
FGIDNFEFI	sp|P23298|KPCL_MOUSE	Colon	10	9	8	2956	H2Db;H2Kb	peptide_accession	8	2956	2948	369.5	H2Db
FGIKNFSAI	sp|Q8BMF4|ODP2_MOUSE	Colon	1	9	5	694	H2Db;H2Kb	peptide_accession	5	694	689	138.8	H2Db
IKNENQEVI	sp|Q922S4|PDE2A_MOUSE	Brain	7	9	1809	23645	H2Db;H2Kb	peptide_accession	1809	23645	21836	13.071	H2Db
ILAVSPLIG	sp|Q9QY30|ABCBB_MOUSE	Brain	12	9	47187	29266	H2Db;H2Kb	peptide_accession	29266	47187	17921	1.612	H2Kb
ILGMNSVQL	sp|P79457|UTY_MOUSE	Brain	3	9	2456	2097	H2Db;H2Kb	peptide_accession	2097	2456	359	1.171	H2Kb
ILPTPETVP	sp|Q62388|ATM_MOUSE	Brain	2	9	47658	27554	H2Db;H2Kb	peptide_accession	27554	47658	20104	1.73	H2Kb
IMKPLVTEI	sp|Q5H8C4|VP13A_MOUSE	Brain	1	9	3557	4968	H2Db;H2Kb	peptide_accession	3557	4968	1411	1.397	H2Db
FGIKNMDQV	sp|P15037|ETS2_MOUSE	Colon	4	9	8	8155	H2Db;H2Kb	peptide_accession	8	8155	8147	1019.38	H2Db
FGLLNTEGL	sp|Q91WS2|NALP6_MOUSE	Colon	2	9	41	1887	H2Db;H2Kb	peptide_accession	41	1887	1846	46.024	H2Db
FGLSNQLVV	sp|Q99J21|MCLN1_MOUSE	Colon	1	9	20	8069	H2Db;H2Kb	peptide_accession	20	8069	8049	403.45	H2Db
FGPINSVAF	sp|Q9QZD9|EIF3I_MOUSE	Colon	9	9	97	6952	H2Db;H2Kb	peptide_accession	97	6952	6855	71.67	H2Db
FGPTNVLLI	sp|P30558|PAR1_MOUSE	Colon	4	9	12	9637	H2Db;H2Kb	peptide_accession	12	9637	9625	803.083	H2Db
FGPVDHEEL	sp|P49919|CDN1C_MOUSE	Colon	2	9	399	17064	H2Db;H2Kb	peptide_accession	399	17064	16665	42.767	H2Db
FGPVNHEEL	sp|P46414|CDN1B_MOUSE	Colon	39	9	4	4739	H2Db;H2Kb	peptide_accession	4	4739	4735	1184.75	H2Db
FGVLNVQTV	sp|Q9R049|AMFR_MOUSE	Colon	6	9	8	5613	H2Db;H2Kb	peptide_accession	8	5613	5605	701.625	H2Db
ISTVMAPNL	sp|Q8BN58|RHG28_MOUSE	Brain	1	9	6387	797	H2Db;H2Kb	peptide_accession	797	6387	5590	8.014	H2Kb
FLVQNIHTL	sp|Q9DCA5|BRX1_MOUSE	Colon	5	9	95	10084	H2Db;H2Kb	peptide_accession	95	10084	9989	106.147	H2Db
FMATNPEHL	sp|Q2HXL6|EDEM3_MOUSE	Colon	30	9	24	2413	H2Db;H2Kb	peptide_accession	24	2413	2389	100.542	H2Db
IVDMVPGKP	sp|P10126|EF1A1_MOUSE	Brain	8	9	49651	30234	H2Db;H2Kb	peptide_accession	30234	49651	19417	1.642	H2Kb
IVHEPGPVM	sp|Q64267|XPA_MOUSE	Brain	1	9	19481	4949	H2Db;H2Kb	peptide_accession	4949	19481	14532	3.936	H2Kb
IVRHQLLKK	sp|P17665|COX7C_MOUSE	Brain	7	9	49776	26638	H2Db;H2Kb	peptide_accession	26638	49776	23138	1.869	H2Kb
IVTPRTPPP	sp|P04370|MBP_MOUSE	Brain	23	9	47806	8711	H2Db;H2Kb	peptide_accession	8711	47806	39095	5.488	H2Kb
IYIAVEERT	sp|O70570|PIGR_MOUSE	Brain	8	9	49064	14879	H2Db;H2Kb	peptide_accession	14879	49064	34185	3.298	H2Kb
FMKQNLDEL	sp|Q91WG5|AAKG2_MOUSE	Colon	1	9	42	6017	H2Db;H2Kb	peptide_accession	42	6017	5975	143.262	H2Db
FQAINAGHI	sp|Q0VGY8|TANC1_MOUSE	Colon	9	9	84	10104	H2Db;H2Kb	peptide_accession	84	10104	10020	120.286	H2Db
FQAMNKELI	sp|E9Q557|DESP_MOUSE	Colon	21	9	18	12864	H2Db;H2Kb	peptide_accession	18	12864	12846	714.667	H2Db
FQFINPTTI	sp|Q8C0M0|WDR59_MOUSE	Colon	7	9	3	5065	H2Db;H2Kb	peptide_accession	3	5065	5062	1688.33	H2Db
FQHPNTDML	sp|Q63918|SDPR_MOUSE	Colon	38	9	58	11296	H2Db;H2Kb	peptide_accession	58	11296	11238	194.759	H2Db
FQIVNPHLL	sp|P07742|RIR1_MOUSE	Colon	43	9	14	3938	H2Db;H2Kb	peptide_accession	14	3938	3924	281.286	H2Db
FQKQNVTIM	sp|P29477|NOS2_MOUSE	Colon	9	9	63	18504	H2Db;H2Kb	peptide_accession	63	18504	18441	293.714	H2Db
FQLENVNKL	sp|Q91XA2|GOLM1_MOUSE	Colon	4	9	79	5630	H2Db;H2Kb	peptide_accession	79	5630	5551	71.266	H2Db
FQLQNPFLL	sp|Q3U564|DCP1B_MOUSE	Colon	1	9	67	2959	H2Db;H2Kb	peptide_accession	67	2959	2892	44.164	H2Db
KIADRFLLY	sp|P61969|LMO4_MOUSE	Brain	2	9	49720	2247	H2Db;H2Kb	peptide_accession	2247	49720	47473	22.127	H2Kb
KITSEALLV	sp|Q6ZQ38|CAND1_MOUSE	Brain	2	9	44946	10047	H2Db;H2Kb	peptide_accession	10047	44946	34899	4.474	H2Kb
KLEVDPNIQ	sp|P11679|K2C8_MOUSE	Brain	3	9	49461	42081	H2Db;H2Kb	peptide_accession	42081	49461	7380	1.175	H2Kb
FQNVNSVTL	sp|Q8CDN6|TXNL1_MOUSE	Colon	24	9	5	5336	H2Db;H2Kb	peptide_accession	5	5336	5331	1067.2	H2Db
KNMVPQQAL	sp|Q8VDN2|AT1A1_MOUSE	Brain	1	9	23396	1175	H2Db;H2Kb	peptide_accession	1175	23396	22221	19.911	H2Kb
FQQTNEDEL	sp|Q9ES28|ARHG7_MOUSE	Colon	3	9	98	17671	H2Db;H2Kb	peptide_accession	98	17671	17573	180.316	H2Db
FQWRNLNTI	sp|Q8BIR2|ASTE1_MOUSE	Colon	2	9	12	4198	H2Db;H2Kb	peptide_accession	12	4198	4186	349.833	H2Db
FQYRNRIAM	sp|P22437|PGH1_MOUSE	Colon	29	9	12	889	H2Db;H2Kb	peptide_accession	12	889	877	74.083	H2Db
FSEENHEPL	sp|Q9EQH3|VPS35_MOUSE	Colon	15	9	45	4744	H2Db;H2Kb	peptide_accession	45	4744	4699	105.422	H2Db
FSGANKEKL	sp|P10639|THIO_MOUSE	Colon	4	9	123	8483	H2Db;H2Kb	peptide_accession	123	8483	8360	68.967	H2Db
FSGHNLEYL	sp|Q8R3J5|CHAC1_MOUSE	Colon	3	9	24	2091	H2Db;H2Kb	peptide_accession	24	2091	2067	87.125	H2Db
KTVVNKDVF	sp|P61358|RL27_MOUSE	Brain	13	9	673	13416	H2Db;H2Kb	peptide_accession	673	13416	12743	19.935	H2Db
KYLPGPLQD	sp|P63040|CPLX1_MOUSE	Brain	1	9	49845	39701	H2Db;H2Kb	peptide_accession	39701	49845	10144	1.256	H2Kb
KYPSPFFVF	sp|O70133|DHX9_MOUSE	Brain	2	9	45069	4709	H2Db;H2Kb	peptide_accession	4709	45069	40360	9.571	H2Kb
LAHADQLTK	sp|Q99NH0|ANR17_MOUSE	Brain	1	9	45273	38769	H2Db;H2Kb	peptide_accession	38769	45273	6504	1.168	H2Kb
FSITDQQTL	sp|C3VPR6|NLRC5_MOUSE	Colon	2	9	109	5299	H2Db;H2Kb	peptide_accession	109	5299	5190	48.615	H2Db
LAVALLVLL	sp|Q8K0C5|ZG16_MOUSE	Brain	1	9	1658	798	H2Db;H2Kb	peptide_accession	798	1658	860	2.078	H2Kb
LAYENVKEV	sp|Q9JHU4|DYHC1_MOUSE	Brain	1	9	2638	1920	H2Db;H2Kb	peptide_accession	1920	2638	718	1.374	H2Kb
LDNLKGTFA	sp|P02089|HBB2_MOUSE	Brain	1	9	43649	39134	H2Db;H2Kb	peptide_accession	39134	43649	4515	1.115	H2Kb
LEEEREKGG	sp|Q3TRR0|MAP9_MOUSE	Brain	4	9	49914	39223	H2Db;H2Kb	peptide_accession	39223	49914	10691	1.273	H2Kb
FSKVNIQVL	sp|Q9Z2F2|OASL2_MOUSE	Colon	7	9	56	6722	H2Db;H2Kb	peptide_accession	56	6722	6666	120.036	H2Db
LGLVPSAVL	sp|Q922Y1|UBXN1_MOUSE	Brain	6	9	21651	4207	H2Db;H2Kb	peptide_accession	4207	21651	17444	5.146	H2Kb
FSLQNQLRL	sp|Q9JJ28|FLII_MOUSE	Colon	4	9	19	379	H2Db;H2Kb	peptide_accession	19	379	360	19.947	H2Db
LIDFVKMMV	sp|P47867|SCG3_MOUSE	Brain	3	9	47906	14931	H2Db;H2Kb	peptide_accession	14931	47906	32975	3.208	H2Kb
LIGASQDLI	sp|O88587|COMT_MOUSE	Brain	1	9	20919	13539	H2Db;H2Kb	peptide_accession	13539	20919	7380	1.545	H2Kb
LIQGNSEAL	sp|Q3TIT8|SPX3_MOUSE	Brain	1	9	15665	9783	H2Db;H2Kb	peptide_accession	9783	15665	5882	1.601	H2Kb
LIVIQNPTE	sp|P62627|DLRB1_MOUSE	Brain	1	9	48922	29870	H2Db;H2Kb	peptide_accession	29870	48922	19052	1.638	H2Kb
LLDFQKTKY	sp|Q8R189|PAQRA_MOUSE	Brain	1	9	49424	28998	H2Db;H2Kb	peptide_accession	28998	49424	20426	1.704	H2Kb
LLDVGRQHQ	sp|A2AAJ9|OBSCN_MOUSE	Brain	4	9	49351	41535	H2Db;H2Kb	peptide_accession	41535	49351	7816	1.188	H2Kb
LLGGLHEQL	sp|Q70FJ1|AKAP9_MOUSE	Brain	1	9	33846	6635	H2Db;H2Kb	peptide_accession	6635	33846	27211	5.101	H2Kb
LLLPPLLLL	sp|P18293|ANPRA_MOUSE	Brain	4	9	37333	4078	H2Db;H2Kb	peptide_accession	4078	37333	33255	9.155	H2Kb
LPPPPPPLE	sp|Q8BFW7|LPP_MOUSE	Brain	6	9	49775	43520	H2Db;H2Kb	peptide_accession	43520	49775	6255	1.144	H2Kb
LPRVTVIRP	sp|Q80W93|HYDIN_MOUSE	Brain	1	9	49760	33238	H2Db;H2Kb	peptide_accession	33238	49760	16522	1.497	H2Kb
LQALQGEPL	sp|Q91XL3|UXS1_MOUSE	Brain	3	9	2739	9271	H2Db;H2Kb	peptide_accession	2739	9271	6532	3.385	H2Db
FSLTNGMYP	sp|P47911|RL6_MOUSE	Colon	2	9	429	14799	H2Db;H2Kb	peptide_accession	429	14799	14370	34.497	H2Db
LSFTSFQGL	sp|O35659|GLP1R_MOUSE	Brain	11	9	22792	38	H2Db;H2Kb	peptide_accession	38	22792	22754	599.789	H2Kb
FSNKNLEEL	sp|Q8C0S1|DI3L1_MOUSE	Colon	5	9	10	5524	H2Db;H2Kb	peptide_accession	10	5524	5514	552.4	H2Db
FSNVNLKEV	sp|Q3U1J4|DDB1_MOUSE	Colon	7	9	36	7269	H2Db;H2Kb	peptide_accession	36	7269	7233	201.917	H2Db
FSPENTELL	sp|Q8C1Z7|BBS4_MOUSE	Colon	6	9	8	1762	H2Db;H2Kb	peptide_accession	8	1762	1754	220.25	H2Db
LTNKVVQTL	sp|Q6KCD5|NIPBL_MOUSE	Brain	2	9	26448	14608	H2Db;H2Kb	peptide_accession	14608	26448	11840	1.811	H2Kb
LVMAFFLIT	sp|P46978|STT3A_MOUSE	Brain	1	9	45249	793	H2Db;H2Kb	peptide_accession	793	45249	44456	57.061	H2Kb
LYLEQLQSK	sp|Q9EP53|TSC1_MOUSE	Brain	4	9	49377	32421	H2Db;H2Kb	peptide_accession	32421	49377	16956	1.523	H2Kb
FSPFNPTSL	sp|Q9Z2U4|ELF4_MOUSE	Colon	1	9	10	1287	H2Db;H2Kb	peptide_accession	10	1287	1277	128.7	H2Db
FSPLNPVRV	sp|O35737|HNRH1_MOUSE	Colon	3	9	56	2185	H2Db;H2Kb	peptide_accession	56	2185	2129	39.018	H2Db
MIQNVGNHL	sp|Q8VHQ9|ACO11_MOUSE	Brain	5	9	40244	9889	H2Db;H2Kb	peptide_accession	9889	40244	30355	4.07	H2Kb
FSPTNYHFL	sp|Q8K2I4|MANBA_MOUSE	Colon	3	9	5	718	H2Db;H2Kb	peptide_accession	5	718	713	143.6	H2Db
FSVENFDAL	sp|Q9QXH4|ITAX_MOUSE	Colon	9	9	2	295	H2Db;H2Kb	peptide_accession	2	295	293	147.5	H2Db
FSVENKWRL	sp|P17665|COX7C_MOUSE	Colon	2	9	167	3871	H2Db;H2Kb	peptide_accession	167	3871	3704	23.18	H2Db
FSVLNWDQV	sp|Q5SSF7|FA46C_MOUSE	Colon	4	9	3	556	H2Db;H2Kb	peptide_accession	3	556	553	185.333	H2Db
FSVTNPHTM	sp|Q8CDD9|LRIF1_MOUSE	Colon	11	9	4	4085	H2Db;H2Kb	peptide_accession	4	4085	4081	1021.25	H2Db
NGPEDLNRT	sp|Q9R0P5|DEST_MOUSE	Brain	4	9	45408	35578	H2Db;H2Kb	peptide_accession	35578	45408	9830	1.276	H2Kb
FSYLNPQEL	sp|Q8C2S5|FBXL5_MOUSE	Colon	20	9	9	223	H2Db;H2Kb	peptide_accession	9	223	214	24.778	H2Db
FTGKNQEII	sp|Q8VI56|LRP4_MOUSE	Colon	1	9	107	19986	H2Db;H2Kb	peptide_accession	107	19986	19879	186.785	H2Db
FTVENVKEL	sp|Q09LZ8|CBPC6_MOUSE	Colon	1	9	309	7653	H2Db;H2Kb	peptide_accession	309	7653	7344	24.767	H2Db
FVHQNVGEV	sp|Q80SU7|GVIN1_MOUSE	Colon	2	9	211	7698	H2Db;H2Kb	peptide_accession	211	7698	7487	36.483	H2Db
FVRINQDYI	sp|Q497V5|SRBD1_MOUSE	Colon	4	9	102	6670	H2Db;H2Kb	peptide_accession	102	6670	6568	65.392	H2Db
NSIVDQRDL	sp|Q3V089|RBM44_MOUSE	Brain	1	9	20905	17303	H2Db;H2Kb	peptide_accession	17303	20905	3602	1.208	H2Kb
GAAQNIIPA	sp|P16858|G3P_MOUSE	Colon	7	9	424	23362	H2Db;H2Kb	peptide_accession	424	23362	22938	55.099	H2Db
GAIENAFHL	sp|Q149T7|PPM1J_MOUSE	Colon	4	9	34	4250	H2Db;H2Kb	peptide_accession	34	4250	4216	125	H2Db
GAIRNAAFL	sp|Q8C5G2|VASH2_MOUSE	Colon	2	9	4	5201	H2Db;H2Kb	peptide_accession	4	5201	5197	1300.25	H2Db
NVIRDAVTY	sp|P62806|H4_MOUSE	Brain	4	9	43650	32356	H2Db;H2Kb	peptide_accession	32356	43650	11294	1.349	H2Kb
PFIVPVEPE	sp|Q60847|COCA1_MOUSE	Brain	8	9	49023	37750	H2Db;H2Kb	peptide_accession	37750	49023	11273	1.299	H2Kb
PGRALLYSL	sp|P22091|TAL1_MOUSE	Brain	1	9	41715	18050	H2Db;H2Kb	peptide_accession	18050	41715	23665	2.311	H2Kb
PPSAKAAID	sp|P56959|FUS_MOUSE	Brain	5	9	49948	45480	H2Db;H2Kb	peptide_accession	45480	49948	4468	1.098	H2Kb
PRKIEEIKD	sp|Q9JJI8|RL38_MOUSE	Brain	1	9	49956	45278	H2Db;H2Kb	peptide_accession	45278	49956	4678	1.103	H2Kb
PTKKAAVAV	sp|Q6NZF1|ZC11A_MOUSE	Brain	2	9	46350	31439	H2Db;H2Kb	peptide_accession	31439	46350	14911	1.474	H2Kb
PTPNDHFTP	sp|P35438|NMDZ1_MOUSE	Brain	2	9	48544	37021	H2Db;H2Kb	peptide_accession	37021	48544	11523	1.311	H2Kb
PVMEGPHTV	sp|Q8VHX6|FLNC_MOUSE	Brain	2	9	35386	23378	H2Db;H2Kb	peptide_accession	23378	35386	12008	1.514	H2Kb
GAIVNGKVL	sp|Q6GYP7|RGPA1_MOUSE	Colon	13	9	62	13973	H2Db;H2Kb	peptide_accession	62	13973	13911	225.371	H2Db
GALKNGQNL	sp|Q8BP56|ATHL1_MOUSE	Colon	2	9	94	8608	H2Db;H2Kb	peptide_accession	94	8608	8514	91.574	H2Db
GALKNIVAV	sp|Q3ULJ0|GPD1L_MOUSE	Colon	13	9	25	11945	H2Db;H2Kb	peptide_accession	25	11945	11920	477.8	H2Db
QDENPVVHF	sp|P04370|MBP_MOUSE	Brain	2	9	49089	34221	H2Db;H2Kb	peptide_accession	34221	49089	14868	1.434	H2Kb
QILLRPGAS	sp|O70152|DPM1_MOUSE	Brain	1	9	48866	16924	H2Db;H2Kb	peptide_accession	16924	48866	31942	2.887	H2Kb
QLVHLEQAV	sp|Q8K2Z4|CND1_MOUSE	Brain	4	9	34385	11248	H2Db;H2Kb	peptide_accession	11248	34385	23137	3.057	H2Kb
QNLLILTAI	sp|Q68FD5|CLH_MOUSE	Brain	1	9	16270	1672	H2Db;H2Kb	peptide_accession	1672	16270	14598	9.731	H2Kb
GALKNLSVI	sp|F2Z461|HERC6_MOUSE	Colon	4	9	9	9575	H2Db;H2Kb	peptide_accession	9	9575	9566	1063.89	H2Db
GALKNTDYF	sp|Q9D020|5NT3_MOUSE	Colon	32	9	9	15839	H2Db;H2Kb	peptide_accession	9	15839	15830	1759.89	H2Db
GALVNAIFL	sp|Q60738|ZNT1_MOUSE	Colon	3	9	3	6535	H2Db;H2Kb	peptide_accession	3	6535	6532	2178.33	H2Db
GANVNHTTV	sp|Q9Z2G0|FEM1B_MOUSE	Colon	15	9	19	8235	H2Db;H2Kb	peptide_accession	19	8235	8216	433.421	H2Db
GAPINKYVV	sp|Q8BX90|FND3A_MOUSE	Colon	11	9	44	19509	H2Db;H2Kb	peptide_accession	44	19509	19465	443.386	H2Db
GAPINVMFL	sp|P58242|ASM3B_MOUSE	Colon	38	9	4	8401	H2Db;H2Kb	peptide_accession	4	8401	8397	2100.25	H2Db
GAPLNLVDL	sp|Q9QWT9|KIFC1_MOUSE	Colon	20	9	13	5451	H2Db;H2Kb	peptide_accession	13	5451	5438	419.308	H2Db
GAPSNPDVF	sp|Q9JI75|NQO2_MOUSE	Colon	1	9	76	25257	H2Db;H2Kb	peptide_accession	76	25257	25181	332.329	H2Db
RIVENVNVI	sp|P58252|EF2_MOUSE	Brain	2	9	1116	13151	H2Db;H2Kb	peptide_accession	1116	13151	12035	11.784	H2Db
RLATFFPRK	sp|Q9QVY8|RAI2_MOUSE	Brain	2	9	49479	19669	H2Db;H2Kb	peptide_accession	19669	49479	29810	2.516	H2Kb
RPTDKPLRL	sp|P10126|EF1A1_MOUSE	Brain	7	9	48602	20194	H2Db;H2Kb	peptide_accession	20194	48602	28408	2.407	H2Kb
GAVENPEYL	sp|P70424|ERBB2_MOUSE	Colon	4	9	12	14037	H2Db;H2Kb	peptide_accession	12	14037	14025	1169.75	H2Db
GAVKNLTYF	sp|Q91Y74|SIA4C_MOUSE	Colon	74	9	26	5901	H2Db;H2Kb	peptide_accession	26	5901	5875	226.962	H2Db
GAVQNIAHL	sp|Q9DBR3|ARMC8_MOUSE	Colon	14	9	32	1870	H2Db;H2Kb	peptide_accession	32	1870	1838	58.438	H2Db
GAVTNVKVI	sp|P70372|ELAV1_MOUSE	Colon	24	9	107	21013	H2Db;H2Kb	peptide_accession	107	21013	20906	196.383	H2Db
GGHVNLTML	sp|Q9D0K2|SCOT1_MOUSE	Colon	2	9	75	3302	H2Db;H2Kb	peptide_accession	75	3302	3227	44.027	H2Db
GGIQNVGHI	sp|P24547|IMDH2_MOUSE	Colon	37	9	167	15041	H2Db;H2Kb	peptide_accession	167	15041	14874	90.066	H2Db
GGLQNIAVV	sp|P14434|HA2B_MOUSE	Colon	1	9	132	17845	H2Db;H2Kb	peptide_accession	132	17845	17713	135.189	H2Db
GGNINVETI	sp|O54734|OST48_MOUSE	Colon	3	9	101	26894	H2Db;H2Kb	peptide_accession	101	26894	26793	266.277	H2Db
GGPENVAEM	sp|Q689Z5|SBNO1_MOUSE	Colon	9	9	33	16495	H2Db;H2Kb	peptide_accession	33	16495	16462	499.848	H2Db
RTHINTVVA	sp|Q8K0T0|RTN1_MOUSE	Brain	1	9	835	22827	H2Db;H2Kb	peptide_accession	835	22827	21992	27.338	H2Db
RTVENVTVF	sp|Q62465|VAT1_MOUSE	Brain	3	9	514	12611	H2Db;H2Kb	peptide_accession	514	12611	12097	24.535	H2Db
RVNQTEATI	sp|Q8VHN7|GPR98_MOUSE	Brain	1	9	14284	8203	H2Db;H2Kb	peptide_accession	8203	14284	6081	1.741	H2Kb
GGVRNGVAL	sp|Q8BJW5|NOL11_MOUSE	Colon	12	9	224	15600	H2Db;H2Kb	peptide_accession	224	15600	15376	69.643	H2Db
GGVVNMYHM	sp|P28063|PSB8_MOUSE	Colon	142	9	21	5400	H2Db;H2Kb	peptide_accession	21	5400	5379	257.143	H2Db
GKLLNAEYI	sp|Q8BL65|ABLM2_MOUSE	Colon	19	9	110	25243	H2Db;H2Kb	peptide_accession	110	25243	25133	229.482	H2Db
GMIENGPFL	sp|Q80SU7|GVIN1_MOUSE	Colon	46	9	35	6871	H2Db;H2Kb	peptide_accession	35	6871	6836	196.314	H2Db
GMKLNLDYL	sp|Q9QXB9|DRG2_MOUSE	Colon	1	9	109	8160	H2Db;H2Kb	peptide_accession	109	8160	8051	74.862	H2Db
GMQTNYEFL	sp|Q80Z19|MUC2_MOUSE	Colon	1	9	29	5005	H2Db;H2Kb	peptide_accession	29	5005	4976	172.586	H2Db
GQITNFEYL	sp|P97412|LYST_MOUSE	Colon	7	9	9	4023	H2Db;H2Kb	peptide_accession	9	4023	4014	447	H2Db
GQLENAEQL	sp|Q8CC21|TTC19_MOUSE	Colon	12	9	174	16798	H2Db;H2Kb	peptide_accession	174	16798	16624	96.54	H2Db
GQLKNVQVL	sp|Q8K010|OPLA_MOUSE	Colon	4	9	131	21004	H2Db;H2Kb	peptide_accession	131	21004	20873	160.336	H2Db
GQNINQQVI	sp|P10749|IL1B_MOUSE	Colon	3	9	336	27702	H2Db;H2Kb	peptide_accession	336	27702	27366	82.446	H2Db
GQVINLDQL	sp|Q3UVG3|F91A1_MOUSE	Colon	11	9	120	10444	H2Db;H2Kb	peptide_accession	120	10444	10324	87.033	H2Db
GQVRNSELL	sp|Q8BLS7|SWAHA_MOUSE	Colon	8	9	61	13098	H2Db;H2Kb	peptide_accession	61	13098	13037	214.721	H2Db
GSIVNIIVL	sp|Q99MZ7|PECR_MOUSE	Colon	4	9	10	5565	H2Db;H2Kb	peptide_accession	10	5565	5555	556.5	H2Db
GSLANHTSI	sp|Q9D2N9|VP33A_MOUSE	Colon	13	9	12	4533	H2Db;H2Kb	peptide_accession	12	4533	4521	377.75	H2Db
GSLKNVTTL	sp|Q80TH2|LAP2_MOUSE	Colon	34	9	5	3820	H2Db;H2Kb	peptide_accession	5	3820	3815	764	H2Db
GSLLSDDFL	sp|Q8BHE3|ATCAY_MOUSE	Colon	1	9	343	14704	H2Db;H2Kb	peptide_accession	343	14704	14361	42.869	H2Db
GSLNNTLHL	sp|Q7TSH8|K0195_MOUSE	Colon	1	9	67	1631	H2Db;H2Kb	peptide_accession	67	1631	1564	24.343	H2Db
GSLQNEPTA	sp|O70209|PDLI3_MOUSE	Colon	2	9	414	21429	H2Db;H2Kb	peptide_accession	414	21429	21015	51.761	H2Db
GSLQNGVTA	sp|Q9EPU0|RENT1_MOUSE	Colon	1	9	56	26474	H2Db;H2Kb	peptide_accession	56	26474	26418	472.75	H2Db
GSLRNLEEL	sp|Q9QWK5|BIR1A_MOUSE	Colon	5	9	9	5211	H2Db;H2Kb	peptide_accession	9	5211	5202	579	H2Db
GSLSNHTEL	sp|Q6NZL6|TONSL_MOUSE	Colon	22	9	12	1407	H2Db;H2Kb	peptide_accession	12	1407	1395	117.25	H2Db
GSLTNLHTL	sp|Q03172|ZEP1_MOUSE	Colon	3	9	7	4922	H2Db;H2Kb	peptide_accession	7	4922	4915	703.143	H2Db
GSLVNQNLL	sp|Q9WVH4|FOXO3_MOUSE	Colon	5	9	14	1733	H2Db;H2Kb	peptide_accession	14	1733	1719	123.786	H2Db
GSPMNTTQL	sp|Q9EST8|IKBZ_MOUSE	Colon	36	9	9	2530	H2Db;H2Kb	peptide_accession	9	2530	2521	281.111	H2Db
GSPTNLDKI	sp|P21952|PO3F1_MOUSE	Colon	2	9	12	14454	H2Db;H2Kb	peptide_accession	12	14454	14442	1204.5	H2Db
GSVANKFYV	sp|P97855|G3BP1_MOUSE	Colon	2	9	47	11844	H2Db;H2Kb	peptide_accession	47	11844	11797	252	H2Db
GSVLNASTV	sp|O08848|RO60_MOUSE	Colon	4	9	19	7432	H2Db;H2Kb	peptide_accession	19	7432	7413	391.158	H2Db
GSVSNIYKL	sp|Q7TMB8|CYFP1_MOUSE	Colon	3	9	208	5938	H2Db;H2Kb	peptide_accession	208	5938	5730	28.548	H2Db
GSVVNSVAL	sp|P59326|YTHD1_MOUSE	Colon	14	9	13	3851	H2Db;H2Kb	peptide_accession	13	3851	3838	296.231	H2Db
GVHVNQELL	sp|Q0P5W1|VPS8_MOUSE	Colon	7	9	269	4528	H2Db;H2Kb	peptide_accession	269	4528	4259	16.833	H2Db
HAIENIDTF	sp|P97929|BRCA2_MOUSE	Colon	12	9	10	11506	H2Db;H2Kb	peptide_accession	10	11506	11496	1150.6	H2Db
HALNDMTSI	sp|P58771|TPM1_MOUSE	Colon	1	9	310	12394	H2Db;H2Kb	peptide_accession	310	12394	12084	39.981	H2Db
SAVIQNKQL	sp|Q9CZQ9|BBS5_MOUSE	Brain	1	9	25197	2676	H2Db;H2Kb	peptide_accession	2676	25197	22521	9.416	H2Kb
HAVYNLYAV	sp|O88623|UBP2_MOUSE	Colon	1	9	18	5847	H2Db;H2Kb	peptide_accession	18	5847	5829	324.833	H2Db
HGVLNTDNM	sp|Q9DBC0|SELO_MOUSE	Colon	4	9	28	12195	H2Db;H2Kb	peptide_accession	28	12195	12167	435.536	H2Db
SAVPQKQTL	sp|Q8BJ05|ZC3HE_MOUSE	Brain	10	9	7363	2553	H2Db;H2Kb	peptide_accession	2553	7363	4810	2.884	H2Kb
HQLQNFNTL	sp|Q9Z1S3|GRP1_MOUSE	Colon	3	9	18	1051	H2Db;H2Kb	peptide_accession	18	1051	1033	58.389	H2Db
HSIQNSQDM	sp|Q91YN9|BAG2_MOUSE	Colon	4	9	25	5554	H2Db;H2Kb	peptide_accession	25	5554	5529	222.16	H2Db
HSPQHTTTL	sp|P52800|EFNB2_MOUSE	Colon	4	9	159	503	H2Db;H2Kb	peptide_accession	159	503	344	3.164	H2Db
SELEHQNLL	sp|Q3V0Q1|DYH12_MOUSE	Brain	33	9	25437	931	H2Db;H2Kb	peptide_accession	931	25437	24506	27.322	H2Kb
SELLEKYRI	sp|Q6NZK8|PTPC1_MOUSE	Brain	4	9	39713	8456	H2Db;H2Kb	peptide_accession	8456	39713	31257	4.696	H2Kb
SELVKQYKR	sp|Q9CRY7|GDPD1_MOUSE	Brain	1	9	49287	33821	H2Db;H2Kb	peptide_accession	33821	49287	15466	1.457	H2Kb
HSPTNTVHM	sp|Q80U87|UBP8_MOUSE	Colon	18	9	8	3282	H2Db;H2Kb	peptide_accession	8	3282	3274	410.25	H2Db
HSVQNTEYF	sp|O88700|BLM_MOUSE	Colon	4	9	17	11206	H2Db;H2Kb	peptide_accession	17	11206	11189	659.176	H2Db
HSVRNFLYI	sp|A2AX52|CO6A4_MOUSE	Colon	4	9	5	812	H2Db;H2Kb	peptide_accession	5	812	807	162.4	H2Db
HTGSNHTYL	sp|Q9WU40|MAN1_MOUSE	Colon	2	9	88	3345	H2Db;H2Kb	peptide_accession	88	3345	3257	38.011	H2Db
HTVQNADQV	sp|P36371|TAP2_MOUSE	Colon	4	9	239	18459	H2Db;H2Kb	peptide_accession	239	18459	18220	77.234	H2Db
IAARNQENL	sp|Q8K207|CA021_MOUSE	Colon	1	9	184	1897	H2Db;H2Kb	peptide_accession	184	1897	1713	10.31	H2Db
IALFNQELV	sp|Q62141|SIN3B_MOUSE	Colon	4	9	9	830	H2Db;H2Kb	peptide_accession	9	830	821	92.222	H2Db
IALVNKMLI	sp|Q8CIM7|CP2DQ_MOUSE	Colon	52	9	3	601	H2Db;H2Kb	peptide_accession	3	601	598	200.333	H2Db
IANINQELI	sp|Q8BMI0|FBX38_MOUSE	Colon	2	9	11	3030	H2Db;H2Kb	peptide_accession	11	3030	3019	275.455	H2Db
IAPTNAEVL	sp|Q80U28|MADD_MOUSE	Colon	1	9	6	4276	H2Db;H2Kb	peptide_accession	6	4276	4270	712.667	H2Db
IASRNIDVL	sp|Q9CQ62|DECR_MOUSE	Colon	1	9	90	10420	H2Db;H2Kb	peptide_accession	90	10420	10330	115.778	H2Db
IAVANAQEL	sp|P62075|TIM13_MOUSE	Colon	14	9	7	1001	H2Db;H2Kb	peptide_accession	7	1001	994	143	H2Db
SGYDFENRL	sp|Q8VE09|TT39C_MOUSE	Brain	1	9	38516	6	H2Db;H2Kb	peptide_accession	6	38516	38510	6419.33	H2Kb
IAVINALFL	sp|Q8BPU7|ELMO1_MOUSE	Colon	5	9	5	1302	H2Db;H2Kb	peptide_accession	5	1302	1297	260.4	H2Db
SIGRFFSGD	sp|P04370|MBP_MOUSE	Brain	2	9	49699	4243	H2Db;H2Kb	peptide_accession	4243	49699	45456	11.713	H2Kb
SIIGRLLEV	sp|P62137|PP1A_MOUSE	Brain	3	9	33242	352	H2Db;H2Kb	peptide_accession	352	33242	32890	94.438	H2Kb
SILEDPPSI	sp|Q8QZV7|ASUN_MOUSE	Brain	2	9	16676	13337	H2Db;H2Kb	peptide_accession	13337	16676	3339	1.25	H2Kb
SKKSVPSYG	sp|Q99MR9|PPR3A_MOUSE	Brain	1	9	49035	39731	H2Db;H2Kb	peptide_accession	39731	49035	9304	1.234	H2Kb
IAVQNNQQL	sp|Q7TQK1|INT7_MOUSE	Colon	1	9	75	467	H2Db;H2Kb	peptide_accession	75	467	392	6.227	H2Db
SLIILKQVM	sp|Q9Z2U1|PSA5_MOUSE	Brain	1	9	3816	7358	H2Db;H2Kb	peptide_accession	3816	7358	3542	1.928	H2Db
IGIENIHVM	sp|Q9Z2C9|MTMR7_MOUSE	Colon	7	9	52	8010	H2Db;H2Kb	peptide_accession	52	8010	7958	154.038	H2Db
IGIENIHYL	sp|Q9DB27|MCTS1_MOUSE	Colon	29	9	21	2516	H2Db;H2Kb	peptide_accession	21	2516	2495	119.81	H2Db
SLPTNLIHL	sp|Q6WKZ8|UBR2_MOUSE	Brain	3	9	940	1477	H2Db;H2Kb	peptide_accession	940	1477	537	1.571	H2Db
SLRLQDLLW	sp|A2ASA8|IPIL1_MOUSE	Brain	2	9	49569	27185	H2Db;H2Kb	peptide_accession	27185	49569	22384	1.823	H2Kb
IGPKNYEFL	sp|Q8BHY8|SNX14_MOUSE	Colon	42	9	14	643	H2Db;H2Kb	peptide_accession	14	643	629	45.929	H2Db
IGPTNFETM	sp|A6H584|CO6A5_MOUSE	Colon	10	9	6	387	H2Db;H2Kb	peptide_accession	6	387	381	64.5	H2Db
IQAENAEFM	sp|P14901|HMOX1_MOUSE	Colon	6	9	37	14608	H2Db;H2Kb	peptide_accession	37	14608	14571	394.811	H2Db
IQIANVTTL	sp|Q9CU65|ZMYM2_MOUSE	Colon	7	9	4	1063	H2Db;H2Kb	peptide_accession	4	1063	1059	265.75	H2Db
IQLMNTAHL	sp|Q9DC50|OCTC_MOUSE	Colon	62	9	11	137	H2Db;H2Kb	peptide_accession	11	137	126	12.455	H2Db
IQPINHTTL	sp|Q8CEF1|FEM1C_MOUSE	Colon	2	9	11	559	H2Db;H2Kb	peptide_accession	11	559	548	50.818	H2Db
SPRYIFTML	sp|Q01320|TOP2A_MOUSE	Brain	1	9	44364	3459	H2Db;H2Kb	peptide_accession	3459	44364	40905	12.826	H2Kb
IQPQNTEVL	sp|Q3UQ28|PXDN_MOUSE	Colon	2	9	136	11232	H2Db;H2Kb	peptide_accession	136	11232	11096	82.588	H2Db
IQVKNEVSL	sp|P51912|AAAT_MOUSE	Colon	1	9	238	1671	H2Db;H2Kb	peptide_accession	238	1671	1433	7.021	H2Db
ISGRNSLVI	sp|Q8BYH8|CHD9_MOUSE	Colon	2	9	81	3421	H2Db;H2Kb	peptide_accession	81	3421	3340	42.235	H2Db
ISGVNGTHI	sp|O70551|SRPK1_MOUSE	Colon	18	9	9	611	H2Db;H2Kb	peptide_accession	9	611	602	67.889	H2Db
ISGVNRYYV	sp|O35683|NDUA1_MOUSE	Colon	13	9	9	1146	H2Db;H2Kb	peptide_accession	9	1146	1137	127.333	H2Db
ISHQSVEPV	sp|Q9Z1R2|BAG6_MOUSE	Colon	1	9	355	2939	H2Db;H2Kb	peptide_accession	355	2939	2584	8.279	H2Db
ISIANSNAI	sp|Q9QY24|ZBP1_MOUSE	Colon	1	9	6	686	H2Db;H2Kb	peptide_accession	6	686	680	114.333	H2Db
ISLKNSQEI	sp|Q80SU7|GVIN1_MOUSE	Colon	10	9	9	882	H2Db;H2Kb	peptide_accession	9	882	873	98	H2Db
ISPENHISL	sp|Q9WTX2|PRKRA_MOUSE	Colon	29	9	97	140	H2Db;H2Kb	peptide_accession	97	140	43	1.443	H2Db
ISPFNFTAI	sp|Q8CHT0|AL4A1_MOUSE	Colon	18	9	3	88	H2Db;H2Kb	peptide_accession	3	88	85	29.333	H2Db
ISPFNKSAL	sp|Q8BRT1|CLAP2_MOUSE	Colon	3	9	49	335	H2Db;H2Kb	peptide_accession	49	335	286	6.837	H2Db
ISPNNRNAI	sp|O54785|LIMK2_MOUSE	Colon	1	9	32	868	H2Db;H2Kb	peptide_accession	32	868	836	27.125	H2Db
ISPQNMDIL	sp|Q9QWR8|NAGAB_MOUSE	Colon	12	9	5	1243	H2Db;H2Kb	peptide_accession	5	1243	1238	248.6	H2Db
ISPVNPVAI	sp|Q91WT8|RBM47_MOUSE	Colon	56	9	4	2428	H2Db;H2Kb	peptide_accession	4	2428	2424	607	H2Db
ISWHNIDYI	sp|Q8C170|MYO9A_MOUSE	Colon	2	9	30	1567	H2Db;H2Kb	peptide_accession	30	1567	1537	52.233	H2Db
ITGTNAEVM	sp|P15105|GLNA_MOUSE	Colon	1	9	168	9607	H2Db;H2Kb	peptide_accession	168	9607	9439	57.185	H2Db
SRPGHIETF	sp|Q62245|SOS1_MOUSE	Brain	14	9	40417	6480	H2Db;H2Kb	peptide_accession	6480	40417	33937	6.237	H2Kb
SSELLEKYR	sp|Q6NZK8|PTPC1_MOUSE	Brain	8	9	48102	34915	H2Db;H2Kb	peptide_accession	34915	48102	13187	1.378	H2Kb
ITPLNKDHI	sp|Q99P88|NU155_MOUSE	Colon	3	9	102	2687	H2Db;H2Kb	peptide_accession	102	2687	2585	26.343	H2Db
ITPMNADVI	sp|Q5DTU0|AF1L2_MOUSE	Colon	1	9	15	10253	H2Db;H2Kb	peptide_accession	15	10253	10238	683.533	H2Db
IVGINLTEM	sp|Q8BGF6|ELMD2_MOUSE	Colon	4	9	119	706	H2Db;H2Kb	peptide_accession	119	706	587	5.933	H2Db
KAHMNSVLM	sp|Q9CQ10|CHMP3_MOUSE	Colon	5	9	6	1035	H2Db;H2Kb	peptide_accession	6	1035	1029	172.5	H2Db
KAIINIFFL	sp|Q8K259|GIN1_MOUSE	Colon	3	9	4	2720	H2Db;H2Kb	peptide_accession	4	2720	2716	680	H2Db
KAISNSHYV	sp|Q80XK6|ATG2B_MOUSE	Colon	2	9	6	4108	H2Db;H2Kb	peptide_accession	6	4108	4102	684.667	H2Db
KAIVNVIGM	sp|Q99NB9|SF3B1_MOUSE	Colon	21	9	37	852	H2Db;H2Kb	peptide_accession	37	852	815	23.027	H2Db
KAKVNQETI	sp|Q9D174|S18L2_MOUSE	Colon	2	9	77	11692	H2Db;H2Kb	peptide_accession	77	11692	11615	151.844	H2Db
KALANVATV	sp|P57716|NICA_MOUSE	Colon	3	9	4	2557	H2Db;H2Kb	peptide_accession	4	2557	2553	639.25	H2Db
KALEDVDYV	sp|Q6P2K6|P4R3A_MOUSE	Colon	3	9	93	17006	H2Db;H2Kb	peptide_accession	93	17006	16913	182.86	H2Db
KALINADEL	sp|P16546|SPTN1_MOUSE	Colon	99	9	3	5017	H2Db;H2Kb	peptide_accession	3	5017	5014	1672.33	H2Db
KALNNKTLV	sp|Q64282|IFIT1_MOUSE	Colon	5	9	35	2692	H2Db;H2Kb	peptide_accession	35	2692	2657	76.914	H2Db
KALSNTTVF	sp|Q9DBP0|NPT2B_MOUSE	Colon	22	9	15	3495	H2Db;H2Kb	peptide_accession	15	3495	3480	233	H2Db
KALTLLDYL	sp|Q8CHU3|EPN2_MOUSE	Colon	1	9	20	1544	H2Db;H2Kb	peptide_accession	20	1544	1524	77.2	H2Db
KALVNAVKL	sp|Q80TY5|VP13B_MOUSE	Colon	2	9	7	2583	H2Db;H2Kb	peptide_accession	7	2583	2576	369	H2Db
KAMFNITLI	sp|P97449|AMPN_MOUSE	Colon	8	9	5	1192	H2Db;H2Kb	peptide_accession	5	1192	1187	238.4	H2Db
KAPDNRETL	sp|Q3TDQ1|STT3B_MOUSE	Colon	33	9	25	3388	H2Db;H2Kb	peptide_accession	25	3388	3363	135.52	H2Db
KAPQNLFLV	sp|Q01338|ADA2A_MOUSE	Colon	10	9	36	3278	H2Db;H2Kb	peptide_accession	36	3278	3242	91.056	H2Db
KAPTNEFYA	sp|O35988|SDC4_MOUSE	Colon	22	9	57	17784	H2Db;H2Kb	peptide_accession	57	17784	17727	312	H2Db
KAPVNTAEL	sp|Q9CWI3|BCCIP_MOUSE	Colon	16	9	3	978	H2Db;H2Kb	peptide_accession	3	978	975	326	H2Db
KATINIDAI	sp|Q9WUD8|FAIM1_MOUSE	Colon	2	9	45	13166	H2Db;H2Kb	peptide_accession	45	13166	13121	292.578	H2Db
KATTNIVEM	sp|Q8K1H7|T11L2_MOUSE	Colon	25	9	72	9161	H2Db;H2Kb	peptide_accession	72	9161	9089	127.236	H2Db
KAVKNFTDV	sp|P24270|CATA_MOUSE	Colon	4	9	34	1453	H2Db;H2Kb	peptide_accession	34	1453	1419	42.735	H2Db
KAVKNQVDL	sp|Q9JIL4|NHRF3_MOUSE	Colon	5	9	120	6302	H2Db;H2Kb	peptide_accession	120	6302	6182	52.517	H2Db
KAVLNPTII	sp|Q8C176|TAF2_MOUSE	Colon	1	9	4	6345	H2Db;H2Kb	peptide_accession	4	6345	6341	1586.25	H2Db
KAVLNSEVL	sp|Q8K2Q9|SHOT1_MOUSE	Colon	4	9	7	4714	H2Db;H2Kb	peptide_accession	7	4714	4707	673.429	H2Db
KAVVNEKVL	sp|Q80TL7|MON2_MOUSE	Colon	2	9	182	5958	H2Db;H2Kb	peptide_accession	182	5958	5776	32.736	H2Db
KAYANPTVV	sp|Q7TPD1|FBX11_MOUSE	Colon	1	9	43	3457	H2Db;H2Kb	peptide_accession	43	3457	3414	80.395	H2Db
KGIGNKTEI	sp|Q6P2L6|NSD3_MOUSE	Colon	19	9	204	8299	H2Db;H2Kb	peptide_accession	204	8299	8095	40.681	H2Db
KGIVNEQFL	sp|P50544|ACADV_MOUSE	Colon	4	9	14	2392	H2Db;H2Kb	peptide_accession	14	2392	2378	170.857	H2Db
KGLANHVVV	sp|Q68FE6|FA65A_MOUSE	Colon	1	9	122	9136	H2Db;H2Kb	peptide_accession	122	9136	9014	74.885	H2Db
KGLLNAIVI	sp|P29758|OAT_MOUSE	Colon	4	9	18	8167	H2Db;H2Kb	peptide_accession	18	8167	8149	453.722	H2Db
KGPINFTVF	sp|Q9QVP4|MLRA_MOUSE	Colon	7	9	196	3480	H2Db;H2Kb	peptide_accession	196	3480	3284	17.755	H2Db
KGPQNAFFL	sp|P30051|TEAD1_MOUSE	Colon	4	9	89	11757	H2Db;H2Kb	peptide_accession	89	11757	11668	132.101	H2Db
KGPSNVFKI	sp|Q9CZU3|SK2L2_MOUSE	Colon	4	9	185	12313	H2Db;H2Kb	peptide_accession	185	12313	12128	66.557	H2Db
KGVFNVEVV	sp|Q8R1A4|DOCK7_MOUSE	Colon	22	9	260	15254	H2Db;H2Kb	peptide_accession	260	15254	14994	58.669	H2Db
KGVYNKSTI	sp|Q6P5D8|SMHD1_MOUSE	Colon	11	9	267	6844	H2Db;H2Kb	peptide_accession	267	6844	6577	25.633	H2Db
KMLSNKESL	sp|Q91W67|UBL7_MOUSE	Colon	4	9	71	1004	H2Db;H2Kb	peptide_accession	71	1004	933	14.141	H2Db
KNLLNVDKI	sp|Q8BZN6|DOC10_MOUSE	Colon	1	9	154	5204	H2Db;H2Kb	peptide_accession	154	5204	5050	33.792	H2Db
KNLVNKEVM	sp|P06745|G6PI_MOUSE	Colon	52	9	91	5083	H2Db;H2Kb	peptide_accession	91	5083	4992	55.857	H2Db
KQALNADYI	sp|Q8C522|ENDD1_MOUSE	Colon	13	9	11	15264	H2Db;H2Kb	peptide_accession	11	15264	15253	1387.64	H2Db
KQIANIDRI	sp|Q8R5C8|ZMY11_MOUSE	Colon	4	9	50	9907	H2Db;H2Kb	peptide_accession	50	9907	9857	198.14	H2Db
KQILNIYDL	sp|Q91W86|VPS11_MOUSE	Colon	2	9	89	4234	H2Db;H2Kb	peptide_accession	89	4234	4145	47.573	H2Db
KQLTNGVTM	sp|Q8BIL5|HOOK1_MOUSE	Colon	2	9	9	8492	H2Db;H2Kb	peptide_accession	9	8492	8483	943.556	H2Db
KQLVNKEHL	sp|Q6PR54|RIF1_MOUSE	Colon	2	9	33	3078	H2Db;H2Kb	peptide_accession	33	3078	3045	93.273	H2Db
SVNGKVLSK	sp|Q6GQT9|NOMO1_MOUSE	Brain	3	9	49624	26991	H2Db;H2Kb	peptide_accession	26991	49624	22633	1.839	H2Kb
KQMLLFTHI	sp|Q7TMY8|HUWE1_MOUSE	Colon	5	9	458	265	H2Db;H2Kb	peptide_accession	265	458	193	1.728	H2Kb
TALVAYTGN	sp|P17981|NAR2A_MOUSE	Brain	8	9	44781	8076	H2Db;H2Kb	peptide_accession	8076	44781	36705	5.545	H2Kb
KQPLNTTRI	sp|P35235|PTN11_MOUSE	Colon	1	9	83	6504	H2Db;H2Kb	peptide_accession	83	6504	6421	78.361	H2Db
KSIKNANTI	sp|Q9QZC2|PLXC1_MOUSE	Colon	1	9	7	2967	H2Db;H2Kb	peptide_accession	7	2967	2960	423.857	H2Db
KSISNTSKL	sp|Q8CJF7|ELYS_MOUSE	Colon	2	9	53	765	H2Db;H2Kb	peptide_accession	53	765	712	14.434	H2Db
KSITNVTEM	sp|Q9DBP0|NPT2B_MOUSE	Colon	7	9	3	2025	H2Db;H2Kb	peptide_accession	3	2025	2022	675	H2Db
KSIVNQVFL	sp|Q9DCN7|RNFT1_MOUSE	Colon	24	9	2	1408	H2Db;H2Kb	peptide_accession	2	1408	1406	704	H2Db
TGILDSIGR	sp|P04370|MBP_MOUSE	Brain	8	9	49079	31737	H2Db;H2Kb	peptide_accession	31737	49079	17342	1.546	H2Kb
KSLENILTL	sp|Q8K2I9|FBX18_MOUSE	Colon	7	9	8	1292	H2Db;H2Kb	peptide_accession	8	1292	1284	161.5	H2Db
TGVIEQIAH	sp|Q9WTK5|NFKB2_MOUSE	Brain	1	9	48682	33771	H2Db;H2Kb	peptide_accession	33771	48682	14911	1.442	H2Kb
KSLENWDYF	sp|Q3UP24|NLRC4_MOUSE	Colon	1	9	5	1231	H2Db;H2Kb	peptide_accession	5	1231	1226	246.2	H2Db
KSLKNFITI	sp|Q9ER72|SYCC_MOUSE	Colon	17	9	4	290	H2Db;H2Kb	peptide_accession	4	290	286	72.5	H2Db
TKSFSRTPG	sp|P01863|GCAA_MOUSE	Brain	2	9	46569	31122	H2Db;H2Kb	peptide_accession	31122	46569	15447	1.496	H2Kb
TNVIETQFT	sp|A2ASS6|TITIN_MOUSE	Brain	1	9	46958	20116	H2Db;H2Kb	peptide_accession	20116	46958	26842	2.334	H2Kb
KSLTNLSFL	sp|Q8CH77|NAV1_MOUSE	Colon	2	9	4	694	H2Db;H2Kb	peptide_accession	4	694	690	173.5	H2Db
KSLVNKGTL	sp|P43275|H11_MOUSE	Colon	6	9	11	1616	H2Db;H2Kb	peptide_accession	11	1616	1605	146.909	H2Db
KSMENLIEL	sp|O88413|TULP3_MOUSE	Colon	1	9	15	727	H2Db;H2Kb	peptide_accession	15	727	712	48.467	H2Db
KSPLNKTEV	sp|Q9R0H0|ACOX1_MOUSE	Colon	12	9	11	4921	H2Db;H2Kb	peptide_accession	11	4921	4910	447.364	H2Db
KSPTNTVTV	sp|P54763|EPHB2_MOUSE	Colon	3	9	6	4328	H2Db;H2Kb	peptide_accession	6	4328	4322	721.333	H2Db
KSTVNKWTL	sp|Q8BH57|WDR48_MOUSE	Colon	4	9	293	11054	H2Db;H2Kb	peptide_accession	293	11054	10761	37.727	H2Db
KSVANLEYL	sp|Q8CHG3|GCC2_MOUSE	Colon	1	9	6	1314	H2Db;H2Kb	peptide_accession	6	1314	1308	219	H2Db
KSVENFVSL	sp|Q8C3J5|DOCK2_MOUSE	Colon	6	9	31	188	H2Db;H2Kb	peptide_accession	31	188	157	6.065	H2Db
KSVINTTLV	sp|O35114|SCRB2_MOUSE	Colon	19	9	10	1961	H2Db;H2Kb	peptide_accession	10	1961	1951	196.1	H2Db
TTLHRVTTI	sp|A2AIV2|VIR_MOUSE	Brain	1	9	7148	663	H2Db;H2Kb	peptide_accession	663	7148	6485	10.781	H2Kb
KTIYNVEHL	sp|Q9R1W3|RN103_MOUSE	Colon	14	9	256	1469	H2Db;H2Kb	peptide_accession	256	1469	1213	5.738	H2Db
KTLENVTTL	sp|Q3TTY0|PLB1_MOUSE	Colon	3	9	17	1761	H2Db;H2Kb	peptide_accession	17	1761	1744	103.588	H2Db
KTLLNPEYL	sp|Q80XQ2|TBCD5_MOUSE	Colon	4	9	27	3220	H2Db;H2Kb	peptide_accession	27	3220	3193	119.259	H2Db
KTVVNISSL	sp|Q64105|SPRE_MOUSE	Colon	3	9	282	1826	H2Db;H2Kb	peptide_accession	282	1826	1544	6.475	H2Db
KVIENTDFL	sp|Q3UW68|CAN13_MOUSE	Colon	2	9	39	4274	H2Db;H2Kb	peptide_accession	39	4274	4235	109.59	H2Db
KVIKNFTEI	sp|Q9D816|CP255_MOUSE	Colon	106	9	41	562	H2Db;H2Kb	peptide_accession	41	562	521	13.707	H2Db
LAIRNDEEL	sp|Q8CGP5|H2A1F_MOUSE	Colon	10	9	9	3546	H2Db;H2Kb	peptide_accession	9	3546	3537	394	H2Db
LALVNDQLL	sp|Q6A026|PDS5A_MOUSE	Colon	1	9	11	623	H2Db;H2Kb	peptide_accession	11	623	612	56.636	H2Db
LAPLNQAFF	sp|P53986|MOT1_MOUSE	Colon	4	9	29	1885	H2Db;H2Kb	peptide_accession	29	1885	1856	65	H2Db
VDNVKSETF	sp|Q9WV76|AP4B1_MOUSE	Brain	7	9	43109	15641	H2Db;H2Kb	peptide_accession	15641	43109	27468	2.756	H2Kb
VDPLDSTSR	sp|P56480|ATPB_MOUSE	Brain	1	9	49137	41994	H2Db;H2Kb	peptide_accession	41994	49137	7143	1.17	H2Kb
VETSTPLRL	sp|Q9QXV0|PCSK1_MOUSE	Brain	1	9	44173	9149	H2Db;H2Kb	peptide_accession	9149	44173	35024	4.828	H2Kb
LAPQNKPEL	sp|Q3TGF2|F107B_MOUSE	Colon	5	9	34	2664	H2Db;H2Kb	peptide_accession	34	2664	2630	78.353	H2Db
LAVENLSSI	sp|Q3UFK8|FRMD8_MOUSE	Colon	4	9	35	1824	H2Db;H2Kb	peptide_accession	35	1824	1789	52.114	H2Db
LGISNDTHV	sp|P52196|THTR_MOUSE	Colon	2	9	176	3124	H2Db;H2Kb	peptide_accession	176	3124	2948	17.75	H2Db
LGLSNLTHL	sp|Q9EQU3|TLR9_MOUSE	Colon	3	9	28	185	H2Db;H2Kb	peptide_accession	28	185	157	6.607	H2Db
LGPKNGVYI	sp|P36423|THAS_MOUSE	Colon	22	9	53	16884	H2Db;H2Kb	peptide_accession	53	16884	16831	318.566	H2Db
LQLLNTDYL	sp|Q9R0L6|PCM1_MOUSE	Colon	19	9	4	3642	H2Db;H2Kb	peptide_accession	4	3642	3638	910.5	H2Db
VIAGENALV	sp|Q6YNI2|GPR6_MOUSE	Brain	1	9	46943	2477	H2Db;H2Kb	peptide_accession	2477	46943	44466	18.952	H2Kb
VKVGVNGFG	sp|P16858|G3P_MOUSE	Brain	7	9	49541	35453	H2Db;H2Kb	peptide_accession	35453	49541	14088	1.397	H2Kb
LSAKNKDYM	sp|Q91WG8|GLCNE_MOUSE	Colon	20	9	67	6921	H2Db;H2Kb	peptide_accession	67	6921	6854	103.299	H2Db
LSGLNQEEL	sp|Q3UPF5|ZCCHV_MOUSE	Colon	1	9	79	4243	H2Db;H2Kb	peptide_accession	79	4243	4164	53.709	H2Db
LSHINRDKL	sp|Q99MY8|ASH1L_MOUSE	Colon	5	9	63	2419	H2Db;H2Kb	peptide_accession	63	2419	2356	38.397	H2Db
LSHINTVFV	sp|O54865|GCYB1_MOUSE	Colon	7	9	9	3064	H2Db;H2Kb	peptide_accession	9	3064	3055	340.444	H2Db
LSIENAEEI	sp|Q9QXN3|TRIP4_MOUSE	Colon	4	9	5	5451	H2Db;H2Kb	peptide_accession	5	5451	5446	1090.2	H2Db
LSIENKSEL	sp|Q6WKZ7|NOSTN_MOUSE	Colon	5	9	62	1282	H2Db;H2Kb	peptide_accession	62	1282	1220	20.677	H2Db
LSLPNTDYI	sp|Q9WTX2|PRKRA_MOUSE	Colon	1	9	4	5456	H2Db;H2Kb	peptide_accession	4	5456	5452	1364	H2Db
LSMRNTSVM	sp|O55003|BNIP3_MOUSE	Colon	30	9	11	1128	H2Db;H2Kb	peptide_accession	11	1128	1117	102.545	H2Db
VSFELFADK	sp|P17742|PPIA_MOUSE	Brain	4	9	44493	4508	H2Db;H2Kb	peptide_accession	4508	44493	39985	9.87	H2Kb
LSNTNVEAL	sp|Q9DBK0|ACO12_MOUSE	Colon	4	9	48	6630	H2Db;H2Kb	peptide_accession	48	6630	6582	138.125	H2Db
LSPINHNTL	sp|Q6QI06|RICTR_MOUSE	Colon	4	9	18	208	H2Db;H2Kb	peptide_accession	18	208	190	11.556	H2Db
LSPINIQLL	sp|Q8C456|FRITZ_MOUSE	Colon	9	9	37	544	H2Db;H2Kb	peptide_accession	37	544	507	14.703	H2Db
LSVLNHHFI	sp|Q3UUQ7|PGAP1_MOUSE	Colon	2	9	11	2372	H2Db;H2Kb	peptide_accession	11	2372	2361	215.636	H2Db
VSLNLRQVL	sp|Q99N32|KLOTB_MOUSE	Brain	32	9	1863	289	H2Db;H2Kb	peptide_accession	289	1863	1574	6.446	H2Kb
VSLVQIRDL	sp|A2AAJ9|OBSCN_MOUSE	Brain	1	9	18619	699	H2Db;H2Kb	peptide_accession	699	18619	17920	26.637	H2Kb
LSVQNQDLI	sp|Q8BMK0|CEP85_MOUSE	Colon	2	9	8	3966	H2Db;H2Kb	peptide_accession	8	3966	3958	495.75	H2Db
LSVRNGATL	sp|Q8VHJ7|PRGC2_MOUSE	Colon	7	9	17	766	H2Db;H2Kb	peptide_accession	17	766	749	45.059	H2Db
MAPQNLSTF	sp|Q99KV1|DJB11_MOUSE	Colon	68	9	18	542	H2Db;H2Kb	peptide_accession	18	542	524	30.111	H2Db
MGILNTDTL	sp|Q8C4V1|RHG24_MOUSE	Colon	13	9	4	2443	H2Db;H2Kb	peptide_accession	4	2443	2439	610.75	H2Db
MMHSNMETL	sp|O08808|DIAP1_MOUSE	Colon	42	9	6	206	H2Db;H2Kb	peptide_accession	6	206	200	34.333	H2Db
MPITNQDSI	sp|Q91WL0|ES8L3_MOUSE	Colon	1	9	425	23463	H2Db;H2Kb	peptide_accession	425	23463	23038	55.207	H2Db
MSPENQEYF	sp|Q91V93|RHBT2_MOUSE	Colon	6	9	43	4958	H2Db;H2Kb	peptide_accession	43	4958	4915	115.302	H2Db
MSPENSDPL	sp|O54865|GCYB1_MOUSE	Colon	5	9	3	593	H2Db;H2Kb	peptide_accession	3	593	590	197.667	H2Db
MSPINRNTL	sp|A6H584|CO6A5_MOUSE	Colon	1	9	8	321	H2Db;H2Kb	peptide_accession	8	321	313	40.125	H2Db
NALENINVI	sp|Q69ZZ6|TMCC1_MOUSE	Colon	4	9	9	11748	H2Db;H2Kb	peptide_accession	9	11748	11739	1305.33	H2Db
NALLNSENL	sp|Q4QY64|ATAD5_MOUSE	Colon	4	9	10	3619	H2Db;H2Kb	peptide_accession	10	3619	3609	361.9	H2Db
NALLNSLEF	sp|P70168|IMB1_MOUSE	Colon	2	9	74	5323	H2Db;H2Kb	peptide_accession	74	5323	5249	71.932	H2Db
NANTNTEVL	sp|Q9D8B3|CHM4B_MOUSE	Colon	27	9	21	19235	H2Db;H2Kb	peptide_accession	21	19235	19214	915.952	H2Db
NAPNNNANL	sp|Q8BMI0|FBX38_MOUSE	Colon	3	9	57	4589	H2Db;H2Kb	peptide_accession	57	4589	4532	80.509	H2Db
NAVGNPEYL	sp|Q01279|EGFR_MOUSE	Colon	12	9	35	11628	H2Db;H2Kb	peptide_accession	35	11628	11593	332.229	H2Db
NAVLNQRYL	sp|Q5U465|CC125_MOUSE	Colon	4	9	22	4669	H2Db;H2Kb	peptide_accession	22	4669	4647	212.227	H2Db
NAVRNLQEL	sp|Q6IQY5|CEP70_MOUSE	Colon	2	9	15	4035	H2Db;H2Kb	peptide_accession	15	4035	4020	269	H2Db
NGPQNIYNL	sp|Q8K3C0|RNK_MOUSE	Colon	27	9	72	14511	H2Db;H2Kb	peptide_accession	72	14511	14439	201.542	H2Db
NGVINAAFM	sp|Q61548|AP180_MOUSE	Colon	22	9	17	13682	H2Db;H2Kb	peptide_accession	17	13682	13665	804.824	H2Db
NGVSNGLHL	sp|Q80ZK9|WDTC1_MOUSE	Colon	6	9	345	8145	H2Db;H2Kb	peptide_accession	345	8145	7800	23.609	H2Db
NLLENWDTL	sp|Q00623|APOA1_MOUSE	Colon	4	9	72	9930	H2Db;H2Kb	peptide_accession	72	9930	9858	137.917	H2Db
NLLTNKTVM	sp|Q9R111|GUAD_MOUSE	Colon	8	9	286	19023	H2Db;H2Kb	peptide_accession	286	19023	18737	66.514	H2Db
YHAMYMEAL	sp|Q9DCV3|DGAT2_MOUSE	Brain	1	9	18800	1033	H2Db;H2Kb	peptide_accession	1033	18800	17767	18.199	H2Kb
YLLDPHTEK	sp|Q99LL3|CHSTC_MOUSE	Brain	8	9	48343	37048	H2Db;H2Kb	peptide_accession	37048	48343	11295	1.305	H2Kb
NMPWNVDTL	sp|Q61081|CDC37_MOUSE	Colon	30	9	10	3783	H2Db;H2Kb	peptide_accession	10	3783	3773	378.3	H2Db
YPDRIMNTF	sp|Q7TMM9|TBB2A_MOUSE	Brain	1	9	41380	31611	H2Db;H2Kb	peptide_accession	31611	41380	9769	1.309	H2Kb
NQGTNVETI	sp|Q52KB6|C2CD3_MOUSE	Colon	5	9	34	29052	H2Db;H2Kb	peptide_accession	34	29052	29018	854.471	H2Db
NQLKNTSTI	sp|P54823|DDX6_MOUSE	Colon	4	9	14	15384	H2Db;H2Kb	peptide_accession	14	15384	15370	1098.86	H2Db
NQVVLLDTL	sp|Q9R0C0|BL1S6_MOUSE	Colon	2	9	177	11255	H2Db;H2Kb	peptide_accession	177	11255	11078	63.588	H2Db
YQLLLKELL	sp|A2CG49|KALRN_MOUSE	Brain	3	9	618	3031	H2Db;H2Kb	peptide_accession	618	3031	2413	4.905	H2Db
YQLLLKEML	sp|Q64096|MCF2L_MOUSE	Brain	53	9	1548	3906	H2Db;H2Kb	peptide_accession	1548	3906	2358	2.523	H2Db
NSHTNTEVL	sp|Q9D7F7|CHM4C_MOUSE	Colon	35	9	10	11273	H2Db;H2Kb	peptide_accession	10	11273	11263	1127.3	H2Db
NSIRNLDTI	sp|P28658|ATX10_MOUSE	Colon	34	9	2	6700	H2Db;H2Kb	peptide_accession	2	6700	6698	3350	H2Db
NSLLNNMEL	sp|Q8BH59|CMC1_MOUSE	Colon	2	9	15	3265	H2Db;H2Kb	peptide_accession	15	3265	3250	217.667	H2Db
NSMVLFDHM	sp|Q64511|TOP2B_MOUSE	Colon	34	9	80	423	H2Db;H2Kb	peptide_accession	80	423	343	5.287	H2Db
NSVYNKTLL	sp|Q8VCI0|PLBL1_MOUSE	Colon	4	9	41	2608	H2Db;H2Kb	peptide_accession	41	2608	2567	63.61	H2Db
NTHENLTYL	sp|Q8R0W0|EPIPL_MOUSE	Colon	25	9	32	4374	H2Db;H2Kb	peptide_accession	32	4374	4342	136.688	H2Db
NTISNIEEI	sp|Q921D9|GRHL1_MOUSE	Colon	2	9	37	16180	H2Db;H2Kb	peptide_accession	37	16180	16143	437.297	H2Db
NTLNNIDVI	sp|P47713|PA24A_MOUSE	Colon	6	9	73	21208	H2Db;H2Kb	peptide_accession	73	21208	21135	290.521	H2Db
NTVTNKVTL	sp|Q8BUR3|FOXJ3_MOUSE	Colon	5	9	129	9021	H2Db;H2Kb	peptide_accession	129	9021	8892	69.93	H2Db
NTVVNFTYA	sp|P30548|NK1R_MOUSE	Colon	1	9	31	10596	H2Db;H2Kb	peptide_accession	31	10596	10565	341.806	H2Db
NVLNNQQFL	sp|Q05920|PYC_MOUSE	Colon	1	9	463	5950	H2Db;H2Kb	peptide_accession	463	5950	5487	12.851	H2Db
NVLRNTEVM	sp|Q8C569|F118B_MOUSE	Colon	1	9	115	12911	H2Db;H2Kb	peptide_accession	115	12911	12796	112.27	H2Db
QAIKNGQAL	sp|Q9QXZ0|MACF1_MOUSE	Colon	12	9	44	2410	H2Db;H2Kb	peptide_accession	44	2410	2366	54.773	H2Db
YVLTRLAED	sp|Q61743|IRK11_MOUSE	Brain	8	9	47972	19527	H2Db;H2Kb	peptide_accession	19527	47972	28445	2.457	H2Kb
YVVDNIDHL	sp|Q9R1A8|RFWD2_MOUSE	Brain	4	9	1444	1812	H2Db;H2Kb	peptide_accession	1444	1812	368	1.255	H2Db
QALENGMHL	sp|Q8CGF1|RHG29_MOUSE	Colon	3	9	53	779	H2Db;H2Kb	peptide_accession	53	779	726	14.698	H2Db
AAAKDSHED	sp|P34022|RANG_MOUSE	Colon	1	9	47490	41595	H2Db;H2Kb	peptide_accession	41595	47490	5895	1.142	H2Kb
QALQNIAAI	sp|Q5SSH7|ZZEF1_MOUSE	Colon	1	9	6	1634	H2Db;H2Kb	peptide_accession	6	1634	1628	272.333	H2Db
AAAVRDISE	sp|P62855|RS26_MOUSE	Colon	1	9	48206	21251	H2Db;H2Kb	peptide_accession	21251	48206	26955	2.268	H2Kb
QAPENKAFL	sp|Q8CIZ8|VWF_MOUSE	Colon	8	9	11	2245	H2Db;H2Kb	peptide_accession	11	2245	2234	204.091	H2Db
AAGVGDMVM	sp|P62830|RL23_MOUSE	Colon	16	9	3994	13920	H2Db;H2Kb	peptide_accession	3994	13920	9926	3.485	H2Db
QAPQNKITV	sp|P06151|LDHA_MOUSE	Colon	8	9	32	5126	H2Db;H2Kb	peptide_accession	32	5126	5094	160.188	H2Db
QAVRNVAEL	sp|Q8R2S8|CD177_MOUSE	Colon	5	9	25	1403	H2Db;H2Kb	peptide_accession	25	1403	1378	56.12	H2Db
QGVKNNDVI	sp|P34152|FAK1_MOUSE	Colon	2	9	168	23872	H2Db;H2Kb	peptide_accession	168	23872	23704	142.095	H2Db
QMLENQMEV	sp|Q62261|SPTB2_MOUSE	Colon	1	9	211	3167	H2Db;H2Kb	peptide_accession	211	3167	2956	15.009	H2Db
QQPSNYGPM	sp|O88569|ROA2_MOUSE	Colon	13	9	68	326	H2Db;H2Kb	peptide_accession	68	326	258	4.794	H2Db
QSLLNQEFL	sp|Q3UW68|CAN13_MOUSE	Colon	17	9	5	1700	H2Db;H2Kb	peptide_accession	5	1700	1695	340	H2Db
AAIVAKQVL	sp|P19253|RL13A_MOUSE	Colon	4	9	2092	3453	H2Db;H2Kb	peptide_accession	2092	3453	1361	1.651	H2Db
QSLRNIHTL	sp|Q9DBY1|SYVN1_MOUSE	Colon	6	9	18	2057	H2Db;H2Kb	peptide_accession	18	2057	2039	114.278	H2Db
QSVVNLQEM	sp|Q61329|ZFHX3_MOUSE	Colon	2	9	14	724	H2Db;H2Kb	peptide_accession	14	724	710	51.714	H2Db
RAAANSETI	sp|Q9DB00|GON4L_MOUSE	Colon	2	9	12	11369	H2Db;H2Kb	peptide_accession	12	11369	11357	947.417	H2Db
RAGTNLTTL	sp|Q3UHR0|BAHC1_MOUSE	Colon	1	9	5	1798	H2Db;H2Kb	peptide_accession	5	1798	1793	359.6	H2Db
RAIEDADWI	sp|Q3UN90|CQ108_MOUSE	Colon	1	9	72	24412	H2Db;H2Kb	peptide_accession	72	24412	24340	339.056	H2Db
RAIELATTL	sp|Q80UM3|NAA15_MOUSE	Colon	1	9	65	1817	H2Db;H2Kb	peptide_accession	65	1817	1752	27.954	H2Db
RAIENIDTL	sp|Q3UM45|PP1R7_MOUSE	Colon	31	9	2	4548	H2Db;H2Kb	peptide_accession	2	4548	4546	2274	H2Db
RAIKNDSVV	sp|P80313|TCPH_MOUSE	Colon	12	9	18	11721	H2Db;H2Kb	peptide_accession	18	11721	11703	651.167	H2Db
RAILNDTKL	sp|O35551|RABE1_MOUSE	Colon	2	9	7	2389	H2Db;H2Kb	peptide_accession	7	2389	2382	341.286	H2Db
RAIPNNQVL	sp|Q9JMG1|EDF1_MOUSE	Colon	8	9	55	9435	H2Db;H2Kb	peptide_accession	55	9435	9380	171.545	H2Db
RAIRNMNTL	sp|Q9DBY1|SYVN1_MOUSE	Colon	9	9	2	528	H2Db;H2Kb	peptide_accession	2	528	526	264	H2Db
RAIYNQHNL	sp|E9Q649|GCNT4_MOUSE	Colon	1	9	32	3274	H2Db;H2Kb	peptide_accession	32	3274	3242	102.312	H2Db
RALDNDQHL	sp|E9Q555|RN213_MOUSE	Colon	5	9	153	1368	H2Db;H2Kb	peptide_accession	153	1368	1215	8.941	H2Db
RALEDLDYL	sp|Q924H9|DQX1_MOUSE	Colon	13	9	29	10019	H2Db;H2Kb	peptide_accession	29	10019	9990	345.483	H2Db
RALELGTVM	sp|Q8CIH5|PLCG2_MOUSE	Colon	4	9	52	6582	H2Db;H2Kb	peptide_accession	52	6582	6530	126.577	H2Db
RALENPDTA	sp|Q6PB44|PTN23_MOUSE	Colon	2	9	13	26595	H2Db;H2Kb	peptide_accession	13	26595	26582	2045.77	H2Db
RALLLSTYI	sp|P17426|AP2A1_MOUSE	Colon	4	9	56	1706	H2Db;H2Kb	peptide_accession	56	1706	1650	30.464	H2Db
RALLNAESL	sp|Q8VEG4|EXD2_MOUSE	Colon	1	9	3	2753	H2Db;H2Kb	peptide_accession	3	2753	2750	917.667	H2Db
RALLNVLVL	sp|Q7TQ65|TMC4_MOUSE	Colon	17	9	3	3436	H2Db;H2Kb	peptide_accession	3	3436	3433	1145.33	H2Db
RALQLLDEV	sp|P97471|SMAD4_MOUSE	Colon	9	9	36	7720	H2Db;H2Kb	peptide_accession	36	7720	7684	214.444	H2Db
RALSNLESI	sp|Q8R317|UBQL1_MOUSE	Colon	18	9	3	2550	H2Db;H2Kb	peptide_accession	3	2550	2547	850	H2Db
RALSNLESV	sp|Q99NB8|UBQL4_MOUSE	Colon	3	9	6	3310	H2Db;H2Kb	peptide_accession	6	3310	3304	551.667	H2Db
RAPSNQNWL	sp|Q60841|RELN_MOUSE	Colon	12	9	7	3860	H2Db;H2Kb	peptide_accession	7	3860	3853	551.429	H2Db
RAPSNVSTV	sp|Q60841|RELN_MOUSE	Colon	1	9	4	3425	H2Db;H2Kb	peptide_accession	4	3425	3421	856.25	H2Db
RAPTGSTEL	sp|A2ACJ2|FP100_MOUSE	Colon	5	9	134	7736	H2Db;H2Kb	peptide_accession	134	7736	7602	57.731	H2Db
RAPTGYDVV	sp|Q6KAU4|F125B_MOUSE	Colon	11	9	203	12486	H2Db;H2Kb	peptide_accession	203	12486	12283	61.507	H2Db
RAVDNQVYV	sp|Q9JHW2|NIT2_MOUSE	Colon	3	9	22	6522	H2Db;H2Kb	peptide_accession	22	6522	6500	296.455	H2Db
RAVKNQIAL	sp|Q9JKX4|AATF_MOUSE	Colon	2	9	13	3524	H2Db;H2Kb	peptide_accession	13	3524	3511	271.077	H2Db
RGIVNLSEL	sp|Q33DR3|DLP1_MOUSE	Colon	4	9	9	1923	H2Db;H2Kb	peptide_accession	9	1923	1914	213.667	H2Db
RGPLNQTAL	sp|Q9ERK0|RIPK4_MOUSE	Colon	36	9	9	4268	H2Db;H2Kb	peptide_accession	9	4268	4259	474.222	H2Db
RGPSNSTSL	sp|Q9R0A1|CLCN2_MOUSE	Colon	8	9	23	3300	H2Db;H2Kb	peptide_accession	23	3300	3277	143.478	H2Db
RHIQNMTEI	sp|A2RSQ0|DEN5B_MOUSE	Colon	5	9	68	7791	H2Db;H2Kb	peptide_accession	68	7791	7723	114.574	H2Db
RLITNSEEI	sp|P55096|ABCD3_MOUSE	Colon	1	9	52	16458	H2Db;H2Kb	peptide_accession	52	16458	16406	316.5	H2Db
RMLENYEEI	sp|Q8VE73|CUL7_MOUSE	Colon	3	9	3	801	H2Db;H2Kb	peptide_accession	3	801	798	267	H2Db
RNVVNGQPF	sp|P00687|AMY1_MOUSE	Colon	2	9	348	1371	H2Db;H2Kb	peptide_accession	348	1371	1023	3.94	H2Db
AAPGSKDHL	sp|Q8K1A5|TM41B_MOUSE	Colon	1	9	2344	5558	H2Db;H2Kb	peptide_accession	2344	5558	3214	2.371	H2Db
RQATNQIVM	sp|Q11011|PSA_MOUSE	Colon	19	9	137	17101	H2Db;H2Kb	peptide_accession	137	17101	16964	124.825	H2Db
RQFPNRDAL	sp|Q91YE7|RBM5_MOUSE	Colon	5	9	172	9212	H2Db;H2Kb	peptide_accession	172	9212	9040	53.558	H2Db
RQIGNRDTL	sp|Q8VCF0|MAVS_MOUSE	Colon	1	9	24	7974	H2Db;H2Kb	peptide_accession	24	7974	7950	332.25	H2Db
RQILNADAM	sp|A2AIV2|VIR_MOUSE	Colon	39	9	4	9858	H2Db;H2Kb	peptide_accession	4	9858	9854	2464.5	H2Db
RQLENGTTL	sp|Q3TZZ7|ESYT2_MOUSE	Colon	24	9	8	7246	H2Db;H2Kb	peptide_accession	8	7246	7238	905.75	H2Db
RQLENTEHM	sp|Q6P1D7|SLX4_MOUSE	Colon	9	9	19	9281	H2Db;H2Kb	peptide_accession	19	9281	9262	488.474	H2Db
RQVENVLSL	sp|Q501J2|F173A_MOUSE	Colon	5	9	85	8238	H2Db;H2Kb	peptide_accession	85	8238	8153	96.918	H2Db
RQYRLTEHM	sp|Q9R1Y5|HIC1_MOUSE	Colon	2	9	404	1664	H2Db;H2Kb	peptide_accession	404	1664	1260	4.119	H2Db
RSGLNATFM	sp|Q9Z2B9|KS6A4_MOUSE	Colon	3	9	4	5095	H2Db;H2Kb	peptide_accession	4	5095	5091	1273.75	H2Db
RSGVNSELV	sp|Q7TNV0|DEK_MOUSE	Colon	9	9	51	4894	H2Db;H2Kb	peptide_accession	51	4894	4843	95.961	H2Db
RSHQNASAI	sp|Q63ZW7|INADL_MOUSE	Colon	4	9	7	4452	H2Db;H2Kb	peptide_accession	7	4452	4445	636	H2Db
RSHQNASSI	sp|Q8VBX6|MPDZ_MOUSE	Colon	3	9	13	4819	H2Db;H2Kb	peptide_accession	13	4819	4806	370.692	H2Db
RSIKNVTEL	sp|Q99K95|CT043_MOUSE	Colon	29	9	3	1868	H2Db;H2Kb	peptide_accession	3	1868	1865	622.667	H2Db
AAPTSAARV	sp|Q9Z2B5|E2AK3_MOUSE	Colon	1	9	3827	3466	H2Db;H2Kb	peptide_accession	3466	3827	361	1.104	H2Kb
RSIQNAQFL	sp|P24638|PPAL_MOUSE	Colon	25	9	5	2948	H2Db;H2Kb	peptide_accession	5	2948	2943	589.6	H2Db
RSLADVDTI	sp|Q61292|LAMB2_MOUSE	Colon	2	9	40	19773	H2Db;H2Kb	peptide_accession	40	19773	19733	494.325	H2Db
AARPHSIDG	sp|O88569|ROA2_MOUSE	Colon	3	9	49055	22749	H2Db;H2Kb	peptide_accession	22749	49055	26306	2.156	H2Kb
RSLENRVTF	sp|Q99KC8|VMA5A_MOUSE	Colon	10	9	25	2751	H2Db;H2Kb	peptide_accession	25	2751	2726	110.04	H2Db
RSLENYHFV	sp|Q99KN9|EPN4_MOUSE	Colon	6	9	4	1994	H2Db;H2Kb	peptide_accession	4	1994	1990	498.5	H2Db
RSLLLLAPL	sp|Q9R0E2|PLOD1_MOUSE	Colon	25	9	62	149	H2Db;H2Kb	peptide_accession	62	149	87	2.403	H2Db
RSLLNSHIL	sp|Q6VNB8|WDFY3_MOUSE	Colon	4	9	11	2526	H2Db;H2Kb	peptide_accession	11	2526	2515	229.636	H2Db
AAVIDQERL	sp|Q80UW5|MRCKG_MOUSE	Colon	14	9	5099	9065	H2Db;H2Kb	peptide_accession	5099	9065	3966	1.778	H2Db
RSLSNATII	sp|P14576|SRP54_MOUSE	Colon	9	9	2	3517	H2Db;H2Kb	peptide_accession	2	3517	3515	1758.5	H2Db
RSLSNSGVL	sp|O88738|BIRC6_MOUSE	Colon	3	9	18	3628	H2Db;H2Kb	peptide_accession	18	3628	3610	201.556	H2Db
RSPINVESL	sp|P70336|ROCK2_MOUSE	Colon	2	9	9	3943	H2Db;H2Kb	peptide_accession	9	3943	3934	438.111	H2Db
RSVDNIQFL	sp|Q9CXK4|SWET1_MOUSE	Colon	1	9	50	3537	H2Db;H2Kb	peptide_accession	50	3537	3487	70.74	H2Db
RSVGNTIVL	sp|Q9CY00|TT30B_MOUSE	Colon	3	9	75	3997	H2Db;H2Kb	peptide_accession	75	3997	3922	53.293	H2Db
RSVGNTVVL	sp|Q99J38|T30A1_MOUSE	Colon	3	9	41	4455	H2Db;H2Kb	peptide_accession	41	4455	4414	108.659	H2Db
RSVLNNQLL	sp|Q922J3|CLIP1_MOUSE	Colon	1	9	25	1098	H2Db;H2Kb	peptide_accession	25	1098	1073	43.92	H2Db
RTIRNQNTV	sp|Q0VBD2|MCM10_MOUSE	Colon	1	9	92	5297	H2Db;H2Kb	peptide_accession	92	5297	5205	57.576	H2Db
ACANHVSTM	sp|Q62418|DBNL_MOUSE	Colon	2	9	20024	3697	H2Db;H2Kb	peptide_accession	3697	20024	16327	5.416	H2Kb
AEITDKLGL	sp|P84078|ARF1_MOUSE	Colon	2	9	42748	16611	H2Db;H2Kb	peptide_accession	16611	42748	26137	2.573	H2Kb
AEKLGGSAV	sp|P18760|COF1_MOUSE	Colon	2	9	42531	31057	H2Db;H2Kb	peptide_accession	31057	42531	11474	1.369	H2Kb
AEKTGAQEL	sp|P13020|GELS_MOUSE	Colon	3	9	37775	30599	H2Db;H2Kb	peptide_accession	30599	37775	7176	1.235	H2Kb
AFKNDATEI	sp|Q9CQN4|SOSD1_MOUSE	Colon	6	9	19711	18547	H2Db;H2Kb	peptide_accession	18547	19711	1164	1.063	H2Kb
RTNVNFQYI	sp|Q8C0N2|GPAT3_MOUSE	Colon	4	9	15	2248	H2Db;H2Kb	peptide_accession	15	2248	2233	149.867	H2Db
RVVANSEEI	sp|P48410|ABCD1_MOUSE	Colon	6	9	65	10726	H2Db;H2Kb	peptide_accession	65	10726	10661	165.015	H2Db
SAAQNKSLI	sp|Q9DBP0|NPT2B_MOUSE	Colon	6	9	89	2449	H2Db;H2Kb	peptide_accession	89	2449	2360	27.517	H2Db
SAGRNALHL	sp|Q8CGB3|UACA_MOUSE	Colon	3	9	35	1293	H2Db;H2Kb	peptide_accession	35	1293	1258	36.943	H2Db
SAHQNGERI	sp|Q812E0|CPEB2_MOUSE	Colon	4	9	16	2869	H2Db;H2Kb	peptide_accession	16	2869	2853	179.312	H2Db
AGLTHIITM	sp|Q9D0M1|KPRA_MOUSE	Colon	2	9	1171	995	H2Db;H2Kb	peptide_accession	995	1171	176	1.177	H2Kb
AGMTGYGRP	sp|P37804|TAGL_MOUSE	Colon	3	9	45785	12992	H2Db;H2Kb	peptide_accession	12992	45785	32793	3.524	H2Kb
SAHSNINQI	sp|Q8K4K3|TRIB2_MOUSE	Colon	1	9	25	957	H2Db;H2Kb	peptide_accession	25	957	932	38.28	H2Db
SAIFNFQSL	sp|Q9CR64|KISHA_MOUSE	Colon	28	9	8	33	H2Db;H2Kb	peptide_accession	8	33	25	4.125	H2Db
AGPSIVHRK	sp|P62737|ACTA_MOUSE	Colon	6	9	49189	39081	H2Db;H2Kb	peptide_accession	39081	49189	10108	1.259	H2Kb
SAIHNSTKV	sp|Q80SU7|GVIN1_MOUSE	Colon	14	9	24	2122	H2Db;H2Kb	peptide_accession	24	2122	2098	88.417	H2Db
SAIINEDNL	sp|Q8BG67|EFR3A_MOUSE	Colon	42	9	6	990	H2Db;H2Kb	peptide_accession	6	990	984	165	H2Db
AGQFNQDYL	sp|P97384|ANX11_MOUSE	Colon	10	9	524	13055	H2Db;H2Kb	peptide_accession	524	13055	12531	24.914	H2Db
SAIKNSVQM	sp|P42228|STAT4_MOUSE	Colon	4	9	8	861	H2Db;H2Kb	peptide_accession	8	861	853	107.625	H2Db
SAILNEWTL	sp|Q7TSI1|PKHM1_MOUSE	Colon	2	9	3	1958	H2Db;H2Kb	peptide_accession	3	1958	1955	652.667	H2Db
SAILNGRNL	sp|Q8VHY0|CSPG4_MOUSE	Colon	7	9	35	1072	H2Db;H2Kb	peptide_accession	35	1072	1037	30.629	H2Db
AHLDATTVL	sp|P56480|ATPB_MOUSE	Colon	3	9	30164	5074	H2Db;H2Kb	peptide_accession	5074	30164	25090	5.945	H2Kb
AIMPNGDHI	sp|P63005|LIS1_MOUSE	Colon	7	9	707	9209	H2Db;H2Kb	peptide_accession	707	9209	8502	13.025	H2Db
AINLPLSPI	sp|Q9EPC1|PARVA_MOUSE	Colon	2	9	4643	3368	H2Db;H2Kb	peptide_accession	3368	4643	1275	1.379	H2Kb
AISPGKHYL	sp|Q2EMV9|PAR14_MOUSE	Colon	2	9	26556	21435	H2Db;H2Kb	peptide_accession	21435	26556	5121	1.239	H2Kb
AKERLLLWT	sp|Q91ZU6|DYST_MOUSE	Colon	1	9	45561	38012	H2Db;H2Kb	peptide_accession	38012	45561	7549	1.199	H2Kb
AKKVDAAAN	sp|Q99PL5|RRBP1_MOUSE	Colon	2	9	49524	42438	H2Db;H2Kb	peptide_accession	42438	49524	7086	1.167	H2Kb
AKLENAEVL	sp|Q9JHE6|HES6_MOUSE	Colon	5	9	508	17352	H2Db;H2Kb	peptide_accession	508	17352	16844	34.157	H2Db
SAIQNIHSA	sp|P45448|NR5A2_MOUSE	Colon	2	9	47	16041	H2Db;H2Kb	peptide_accession	47	16041	15994	341.298	H2Db
SAIQNLHSF	sp|P48024|EIF1_MOUSE	Colon	55	9	30	2012	H2Db;H2Kb	peptide_accession	30	2012	1982	67.067	H2Db
SAIQNQDFT	sp|Q8CHR6|DPYD_MOUSE	Colon	1	9	8	18182	H2Db;H2Kb	peptide_accession	8	18182	18174	2272.75	H2Db
AMAPRTLLL	sp|P01898|HA10_MOUSE	Colon	12	9	27258	177	H2Db;H2Kb	peptide_accession	177	27258	27081	154	H2Kb
SAIQSISHV	sp|P14404|EVI1_MOUSE	Colon	4	9	491	1238	H2Db;H2Kb	peptide_accession	491	1238	747	2.521	H2Db
SAIRNGTDM	sp|Q6NZQ0|CP093_MOUSE	Colon	21	9	4	2614	H2Db;H2Kb	peptide_accession	4	2614	2610	653.5	H2Db
SAISNIHPL	sp|Q07409|CNTN3_MOUSE	Colon	1	9	2	403	H2Db;H2Kb	peptide_accession	2	403	401	201.5	H2Db
SAISNLDYI	sp|Q9R0C8|VAV3_MOUSE	Colon	10	9	1	958	H2Db;H2Kb	peptide_accession	1	958	957	958	H2Db
AMMAKAEYL	sp|Q99JI4|PSMD6_MOUSE	Colon	14	9	554	366	H2Db;H2Kb	peptide_accession	366	554	188	1.514	H2Kb
SAITLYEAM	sp|Q9QXS8|CMLO5_MOUSE	Colon	3	9	12	172	H2Db;H2Kb	peptide_accession	12	172	160	14.333	H2Db
SAIVLKQEI	sp|O88879|APAF_MOUSE	Colon	2	9	90	1394	H2Db;H2Kb	peptide_accession	90	1394	1304	15.489	H2Db
SALANYIHL	sp|Q8BPS4|GP180_MOUSE	Colon	24	9	2	33	H2Db;H2Kb	peptide_accession	2	33	31	16.5	H2Db
SALDNGPQI	sp|Q8C863|ITCH_MOUSE	Colon	3	9	142	1960	H2Db;H2Kb	peptide_accession	142	1960	1818	13.803	H2Db
SALINLVEF	sp|P97313|PRKDC_MOUSE	Colon	6	9	8	954	H2Db;H2Kb	peptide_accession	8	954	946	119.25	H2Db
APPGAYPGQ	sp|P16110|LEG3_MOUSE	Colon	8	9	49762	34139	H2Db;H2Kb	peptide_accession	34139	49762	15623	1.458	H2Kb
APPPKEVEE	sp|P09405|NUCL_MOUSE	Colon	3	9	49693	41308	H2Db;H2Kb	peptide_accession	41308	49693	8385	1.203	H2Kb
APSSNVASV	sp|P83741|WNK1_MOUSE	Colon	2	9	22985	27772	H2Db;H2Kb	peptide_accession	22985	27772	4787	1.208	H2Db
AQHLGESTV	sp|P56480|ATPB_MOUSE	Colon	4	9	8102	8757	H2Db;H2Kb	peptide_accession	8102	8757	655	1.081	H2Db
SALKNSASV	sp|Q8C0N2|GPAT3_MOUSE	Colon	6	9	12	1202	H2Db;H2Kb	peptide_accession	12	1202	1190	100.167	H2Db
SALLLKDVL	sp|Q8BZ36|RINT1_MOUSE	Colon	13	9	50	3037	H2Db;H2Kb	peptide_accession	50	3037	2987	60.74	H2Db
AQLAKKDYL	sp|O70145|NCF2_MOUSE	Colon	25	9	1616	5294	H2Db;H2Kb	peptide_accession	1616	5294	3678	3.276	H2Db
SALNNFQVV	sp|Q9ER00|STX12_MOUSE	Colon	15	9	7	481	H2Db;H2Kb	peptide_accession	7	481	474	68.714	H2Db
SALNNLGTL	sp|Q3UV71|TMTC1_MOUSE	Colon	5	9	7	579	H2Db;H2Kb	peptide_accession	7	579	572	82.714	H2Db
SALQNNFFI	sp|Q9R1R2|TRIM3_MOUSE	Colon	2	9	3	4315	H2Db;H2Kb	peptide_accession	3	4315	4312	1438.33	H2Db
AQQAADKYL	sp|Q8VDD5|MYH9_MOUSE	Colon	1	9	24364	22583	H2Db;H2Kb	peptide_accession	22583	24364	1781	1.079	H2Kb
SALRMADVI	sp|Q8BZS9|DHX32_MOUSE	Colon	16	9	14	6660	H2Db;H2Kb	peptide_accession	14	6660	6646	475.714	H2Db
SALVKEEYL	sp|Q91ZU6|DYST_MOUSE	Colon	1	9	237	97	H2Db;H2Kb	peptide_accession	97	237	140	2.443	H2Kb
SALVNHMIV	sp|Q8BPQ7|SGSM1_MOUSE	Colon	3	9	4	1126	H2Db;H2Kb	peptide_accession	4	1126	1122	281.5	H2Db
SAMENLNEM	sp|Q9DBB4|NAA16_MOUSE	Colon	1	9	7	475	H2Db;H2Kb	peptide_accession	7	475	468	67.857	H2Db
SAMSNPRAM	sp|Q8R317|UBQL1_MOUSE	Colon	5	9	38	1321	H2Db;H2Kb	peptide_accession	38	1321	1283	34.763	H2Db
SAPANGILV	sp|E9Q1P8|I2BP2_MOUSE	Colon	13	9	10	4207	H2Db;H2Kb	peptide_accession	10	4207	4197	420.7	H2Db
SAPDNVLEV	sp|Q69ZR2|HECD1_MOUSE	Colon	6	9	29	5492	H2Db;H2Kb	peptide_accession	29	5492	5463	189.379	H2Db
SAPENAVRM	sp|O35127|C10_MOUSE	Colon	216	9	9	1194	H2Db;H2Kb	peptide_accession	9	1194	1185	132.667	H2Db
SAPINSVLL	sp|Q8C4N4|LAAT1_MOUSE	Colon	13	9	2	507	H2Db;H2Kb	peptide_accession	2	507	505	253.5	H2Db
SAPKGYTTF	sp|Q9Z183|PADI4_MOUSE	Colon	2	9	98	481	H2Db;H2Kb	peptide_accession	98	481	383	4.908	H2Db
SAPLGREHL	sp|Q60787|LCP2_MOUSE	Colon	6	9	202	2339	H2Db;H2Kb	peptide_accession	202	2339	2137	11.579	H2Db
SAPNNITVL	sp|P23780|BGAL_MOUSE	Colon	4	9	4	2204	H2Db;H2Kb	peptide_accession	4	2204	2200	551	H2Db
SAPQSAVEL	sp|Q99KN9|EPN4_MOUSE	Colon	6	9	26	4254	H2Db;H2Kb	peptide_accession	26	4254	4228	163.615	H2Db
SAPRDLFDM	sp|P98083|SHC1_MOUSE	Colon	2	9	138	10383	H2Db;H2Kb	peptide_accession	138	10383	10245	75.239	H2Db
ASLGKNPTD	sp|Q3THE2|ML12B_MOUSE	Colon	1	9	49109	26117	H2Db;H2Kb	peptide_accession	26117	49109	22992	1.88	H2Kb
SAPTAATSL	sp|Q9CWL2|CASZ1_MOUSE	Colon	2	9	190	1762	H2Db;H2Kb	peptide_accession	190	1762	1572	9.274	H2Db
SAPVNFISA	sp|Q9ERA6|TFP11_MOUSE	Colon	4	9	13	1574	H2Db;H2Kb	peptide_accession	13	1574	1561	121.077	H2Db
SAPVNKAEL	sp|Q80YS6|AFAP1_MOUSE	Colon	10	9	3	625	H2Db;H2Kb	peptide_accession	3	625	622	208.333	H2Db
SAPVSREEL	sp|Q61789|LAMA3_MOUSE	Colon	5	9	18	2902	H2Db;H2Kb	peptide_accession	18	2902	2884	161.222	H2Db
SAPYGRITL	sp|Q7TMB8|CYFP1_MOUSE	Colon	12	9	129	1622	H2Db;H2Kb	peptide_accession	129	1622	1493	12.574	H2Db
SAVENKDKL	sp|G3X912|SPRTN_MOUSE	Colon	3	9	25	4489	H2Db;H2Kb	peptide_accession	25	4489	4464	179.56	H2Db
SAVENKQQI	sp|P53351|PLK2_MOUSE	Colon	15	9	34	2208	H2Db;H2Kb	peptide_accession	34	2208	2174	64.941	H2Db
SAVENLNEM	sp|Q80UM3|NAA15_MOUSE	Colon	50	9	8	880	H2Db;H2Kb	peptide_accession	8	880	872	110	H2Db
SAVENVVKL	sp|Q8VI78|PLA1A_MOUSE	Colon	7	9	19	1778	H2Db;H2Kb	peptide_accession	19	1778	1759	93.579	H2Db
SAVGNDTQL	sp|P61406|EST1A_MOUSE	Colon	1	9	85	993	H2Db;H2Kb	peptide_accession	85	993	908	11.682	H2Db
ASNVTNKTD	sp|Q9Z204|HNRPC_MOUSE	Colon	6	9	49071	39010	H2Db;H2Kb	peptide_accession	39010	49071	10061	1.258	H2Kb
SAVKNDYEM	sp|Q8VEE4|RFA1_MOUSE	Colon	22	9	8	5102	H2Db;H2Kb	peptide_accession	8	5102	5094	637.75	H2Db
SAVKNLQQL	sp|Q8VIJ8|NPRL3_MOUSE	Colon	26	9	27	363	H2Db;H2Kb	peptide_accession	27	363	336	13.444	H2Db
SAVPNQISI	sp|Q8C5D8|PIAS2_MOUSE	Colon	3	9	34	4586	H2Db;H2Kb	peptide_accession	34	4586	4552	134.882	H2Db
SAVQNVADV	sp|Q9JHU4|DYHC1_MOUSE	Colon	4	9	14	3494	H2Db;H2Kb	peptide_accession	14	3494	3480	249.571	H2Db
SAVRNGLLL	sp|Q80TT8|CUL9_MOUSE	Colon	1	9	8	998	H2Db;H2Kb	peptide_accession	8	998	990	124.75	H2Db
SAVSNTSLV	sp|Q8BN78|KAISO_MOUSE	Colon	3	9	10	816	H2Db;H2Kb	peptide_accession	10	816	806	81.6	H2Db
SAVTDFDFI	sp|Q9CUX1|P52K_MOUSE	Colon	2	9	8	6669	H2Db;H2Kb	peptide_accession	8	6669	6661	833.625	H2Db
SAVVDKDFL	sp|P55264|ADK_MOUSE	Colon	79	9	34	11033	H2Db;H2Kb	peptide_accession	34	11033	10999	324.5	H2Db
SAVWNSPPL	sp|Q9WU62|INCE_MOUSE	Colon	6	9	8	80	H2Db;H2Kb	peptide_accession	8	80	72	10	H2Db
SGIIDSDFL	sp|Q9D8P7|TF3C6_MOUSE	Colon	4	9	414	12995	H2Db;H2Kb	peptide_accession	414	12995	12581	31.389	H2Db
SGIKNPVSV	sp|Q8R1G1|TASP1_MOUSE	Colon	5	9	258	9111	H2Db;H2Kb	peptide_accession	258	9111	8853	35.314	H2Db
SGILDRDTM	sp|Q8R0W0|EPIPL_MOUSE	Colon	36	9	82	11860	H2Db;H2Kb	peptide_accession	82	11860	11778	144.634	H2Db
ASYEFVQRL	sp|Q9JHU4|DYHC1_MOUSE	Colon	6	9	18736	6	H2Db;H2Kb	peptide_accession	6	18736	18730	3122.67	H2Kb
SGILNKKTL	sp|Q8R0W0|EPIPL_MOUSE	Colon	6	9	215	2712	H2Db;H2Kb	peptide_accession	215	2712	2497	12.614	H2Db
SGIRNISFM	sp|O35598|ADA10_MOUSE	Colon	34	9	5	3340	H2Db;H2Kb	peptide_accession	5	3340	3335	668	H2Db
SGITNQMSI	sp|Q01065|PDE1B_MOUSE	Colon	15	9	17	4086	H2Db;H2Kb	peptide_accession	17	4086	4069	240.353	H2Db
SGLLNPYSL	sp|Q6ZPV2|INO80_MOUSE	Colon	3	9	22	2761	H2Db;H2Kb	peptide_accession	22	2761	2739	125.5	H2Db
SGLLNQQSL	sp|Q9DB40|MED27_MOUSE	Colon	19	9	32	954	H2Db;H2Kb	peptide_accession	32	954	922	29.812	H2Db
SGLLNSQAL	sp|P19096|FAS_MOUSE	Colon	28	9	16	695	H2Db;H2Kb	peptide_accession	16	695	679	43.438	H2Db
SGLLNVLEV	sp|Q9R111|GUAD_MOUSE	Colon	1	9	13	3886	H2Db;H2Kb	peptide_accession	13	3886	3873	298.923	H2Db
SGLQNFEAL	sp|Q99KD5|UN45A_MOUSE	Colon	25	9	7	411	H2Db;H2Kb	peptide_accession	7	411	404	58.714	H2Db
AVGNHVAKL	sp|Q8VBW6|ULA1_MOUSE	Colon	1	9	30934	642	H2Db;H2Kb	peptide_accession	642	30934	30292	48.184	H2Kb
SGLTNRDTL	sp|Q9EQJ9|MAGI3_MOUSE	Colon	4	9	4	4074	H2Db;H2Kb	peptide_accession	4	4074	4070	1018.5	H2Db
SGLVNHVPL	sp|P31230|AIMP1_MOUSE	Colon	14	9	3	165	H2Db;H2Kb	peptide_accession	3	165	162	55	H2Db
SGPFNVQFL	sp|Q8C196|CPSM_MOUSE	Colon	14	9	10	3760	H2Db;H2Kb	peptide_accession	10	3760	3750	376	H2Db
SGPINFTVF	sp|P97457|MLRS_MOUSE	Colon	2	9	41	1506	H2Db;H2Kb	peptide_accession	41	1506	1465	36.732	H2Db
SGPSNIAQV	sp|Q6Q473|CLCA4_MOUSE	Colon	8	9	83	2717	H2Db;H2Kb	peptide_accession	83	2717	2634	32.735	H2Db
CCCCEECGG	sp|Q99JG2|ETBR2_MOUSE	Colon	1	9	49540	35175	H2Db;H2Kb	peptide_accession	35175	49540	14365	1.408	H2Kb
CICGSKLVI	sp|Q921Q3|ALG1_MOUSE	Colon	1	9	42101	18729	H2Db;H2Kb	peptide_accession	18729	42101	23372	2.248	H2Kb
SGPTNASAF	sp|P27546|MAP4_MOUSE	Colon	3	9	180	6094	H2Db;H2Kb	peptide_accession	180	6094	5914	33.856	H2Db
SGVFNVSEL	sp|P97863|NFIB_MOUSE	Colon	2	9	90	2217	H2Db;H2Kb	peptide_accession	90	2217	2127	24.633	H2Db
DAVKNAQHV	sp|Q923D5|WBP11_MOUSE	Colon	1	9	2432	15493	H2Db;H2Kb	peptide_accession	2432	15493	13061	6.37	H2Db
SGVSNPHVI	sp|Q3TUF7|YETS2_MOUSE	Colon	12	9	39	15082	H2Db;H2Kb	peptide_accession	39	15082	15043	386.718	H2Db
DDLGGTVDI	sp|P17012|ZFX_MOUSE	Colon	1	9	48044	36013	H2Db;H2Kb	peptide_accession	36013	48044	12031	1.334	H2Kb
DELEKEPFE	sp|P55012|S12A2_MOUSE	Colon	1	9	49787	41685	H2Db;H2Kb	peptide_accession	41685	49787	8102	1.194	H2Kb
DFEEDSDHL	sp|Q91V27|MELPH_MOUSE	Colon	1	9	45035	32898	H2Db;H2Kb	peptide_accession	32898	45035	12137	1.369	H2Kb
DGEELLHHH	sp|P48678|LMNA_MOUSE	Colon	2	9	49735	43604	H2Db;H2Kb	peptide_accession	43604	49735	6131	1.141	H2Kb
DGGWNTVPI	sp|Q6NZJ6|IF4G1_MOUSE	Colon	1	9	2466	12650	H2Db;H2Kb	peptide_accession	2466	12650	10184	5.13	H2Db
DKLAEEHGS	sp|P56480|ATPB_MOUSE	Colon	2	9	49912	42697	H2Db;H2Kb	peptide_accession	42697	49912	7215	1.169	H2Kb
DMEKIWHHS	sp|P62737|ACTA_MOUSE	Colon	2	9	49173	37529	H2Db;H2Kb	peptide_accession	37529	49173	11644	1.31	H2Kb
DPPLELPSF	sp|Q7TT36|GP125_MOUSE	Colon	2	9	49064	35656	H2Db;H2Kb	peptide_accession	35656	49064	13408	1.376	H2Kb
SGVWNVTEL	sp|P70257|NFIX_MOUSE	Colon	12	9	19	1427	H2Db;H2Kb	peptide_accession	19	1427	1408	75.105	H2Db
DQPLDQATI	sp|Q08091|CNN1_MOUSE	Colon	10	9	15510	27945	H2Db;H2Kb	peptide_accession	15510	27945	12435	1.802	H2Db
DQVEGRATL	sp|Q60829|PPR1B_MOUSE	Colon	4	9	22099	18694	H2Db;H2Kb	peptide_accession	18694	22099	3405	1.182	H2Kb
DSGVNKNYL	sp|Q62393|TPD52_MOUSE	Colon	3	9	1383	7432	H2Db;H2Kb	peptide_accession	1383	7432	6049	5.374	H2Db
SHVTNVDFL	sp|Q05BC3|EMAL1_MOUSE	Colon	36	9	71	8493	H2Db;H2Kb	peptide_accession	71	8493	8422	119.62	H2Db
DVANKIGII	sp|P62751|RL23A_MOUSE	Colon	5	9	45840	12786	H2Db;H2Kb	peptide_accession	12786	45840	33054	3.585	H2Kb
DVQAHDLGK	sp|P63038|CH60_MOUSE	Colon	1	9	49852	39842	H2Db;H2Kb	peptide_accession	39842	49852	10010	1.251	H2Kb
SIISNTEAV	sp|Q9CQN1|TRAP1_MOUSE	Colon	2	9	376	3488	H2Db;H2Kb	peptide_accession	376	3488	3112	9.277	H2Db
EALEHFQSV	sp|Q91YP6|ELMD3_MOUSE	Colon	1	9	31862	863	H2Db;H2Kb	peptide_accession	863	31862	30999	36.92	H2Kb
EAVPPPPVL	sp|Q9ESH5|WFDC1_MOUSE	Colon	6	9	42556	23721	H2Db;H2Kb	peptide_accession	23721	42556	18835	1.794	H2Kb
EDFGDQEVL	sp|Q3U1T9|DEN1B_MOUSE	Colon	2	9	45922	36727	H2Db;H2Kb	peptide_accession	36727	45922	9195	1.25	H2Kb
EGEDFSETL	sp|P20029|GRP78_MOUSE	Colon	3	9	46345	19716	H2Db;H2Kb	peptide_accession	19716	46345	26629	2.351	H2Kb
SILVNQEVL	sp|P42228|STAT4_MOUSE	Colon	8	9	53	3186	H2Db;H2Kb	peptide_accession	53	3186	3133	60.113	H2Db
EGPNKKPRF	sp|Q8VIJ6|SFPQ_MOUSE	Colon	1	9	49112	13008	H2Db;H2Kb	peptide_accession	13008	49112	36104	3.776	H2Kb
EGVRNVASV	sp|P14869|RLA0_MOUSE	Colon	3	9	8528	21374	H2Db;H2Kb	peptide_accession	8528	21374	12846	2.506	H2Db
ELAQVEHYA	sp|Q9D9A7|PTG3L_MOUSE	Colon	3	9	46575	43623	H2Db;H2Kb	peptide_accession	43623	46575	2952	1.068	H2Kb
ELFPVFTQL	sp|Q99KU6|CF089_MOUSE	Colon	1	9	41089	5631	H2Db;H2Kb	peptide_accession	5631	41089	35458	7.297	H2Kb
ELQAAASEL	sp|P27106|MIS_MOUSE	Colon	9	9	40066	29900	H2Db;H2Kb	peptide_accession	29900	40066	10166	1.34	H2Kb
EMEYLDMVL	sp|Q9JMA7|CP341_MOUSE	Colon	4	9	35652	17044	H2Db;H2Kb	peptide_accession	17044	35652	18608	2.092	H2Kb
EMIQAADEL	sp|Q921P9|TCAL1_MOUSE	Colon	1	9	6686	12821	H2Db;H2Kb	peptide_accession	6686	12821	6135	1.918	H2Db
ESFSDYPPL	sp|P10126|EF1A1_MOUSE	Colon	7	9	10223	334	H2Db;H2Kb	peptide_accession	334	10223	9889	30.608	H2Kb
ESLEVQIHP	sp|Q05793|PGBM_MOUSE	Colon	2	9	49279	31965	H2Db;H2Kb	peptide_accession	31965	49279	17314	1.542	H2Kb
ESYSVYVYK	sp|Q64475|H2B1B_MOUSE	Colon	1	9	47364	17803	H2Db;H2Kb	peptide_accession	17803	47364	29561	2.66	H2Kb
ETIMNQEKL	sp|Q64152|BTF3_MOUSE	Colon	1	9	5548	12552	H2Db;H2Kb	peptide_accession	5548	12552	7004	2.262	H2Db
SKLANIDYL	sp|Q811L6|MAST4_MOUSE	Colon	7	9	39	10718	H2Db;H2Kb	peptide_accession	39	10718	10679	274.821	H2Db
SLITNKVVM	sp|P23492|PNPH_MOUSE	Colon	28	9	180	10012	H2Db;H2Kb	peptide_accession	180	10012	9832	55.622	H2Db
SLLSNLDEI	sp|Q9WU78|PDC6I_MOUSE	Colon	7	9	31	7153	H2Db;H2Kb	peptide_accession	31	7153	7122	230.742	H2Db
SLLTNHVTL	sp|O88904|HIPK1_MOUSE	Colon	18	9	39	1930	H2Db;H2Kb	peptide_accession	39	1930	1891	49.487	H2Db
SLVKNVAHM	sp|Q91VY9|ZN622_MOUSE	Colon	6	9	479	2222	H2Db;H2Kb	peptide_accession	479	2222	1743	4.639	H2Db
SMAENSIPL	sp|P58462|FOXP1_MOUSE	Colon	25	9	8	171	H2Db;H2Kb	peptide_accession	8	171	163	21.375	H2Db
SMEVNVDTL	sp|Q9CRD4|DBND2_MOUSE	Colon	37	9	74	5276	H2Db;H2Kb	peptide_accession	74	5276	5202	71.297	H2Db
SMEVNVDVL	sp|Q91WZ8|DTBP1_MOUSE	Colon	3	9	101	8391	H2Db;H2Kb	peptide_accession	101	8391	8290	83.079	H2Db
SMGVNDIDI	sp|Q3TIV5|ZC3HF_MOUSE	Colon	3	9	31	3369	H2Db;H2Kb	peptide_accession	31	3369	3338	108.677	H2Db
SMLKNGGTL	sp|P24815|3BHS1_MOUSE	Colon	44	9	11	763	H2Db;H2Kb	peptide_accession	11	763	752	69.364	H2Db
SMNVNEIFM	sp|Q9CQD1|RAB5A_MOUSE	Colon	35	9	5	945	H2Db;H2Kb	peptide_accession	5	945	940	189	H2Db
SMPRNTSYA	sp|O54784|DAPK3_MOUSE	Colon	1	9	21	6826	H2Db;H2Kb	peptide_accession	21	6826	6805	325.048	H2Db
SMVQNRVFL	sp|Q8C3J5|DOCK2_MOUSE	Colon	34	9	5	446	H2Db;H2Kb	peptide_accession	5	446	441	89.2	H2Db
SNVVNQANL	sp|Q8BTG7|NDRG4_MOUSE	Colon	4	9	170	253	H2Db;H2Kb	peptide_accession	170	253	83	1.488	H2Db
SQALNQLKL	sp|Q5FWK3|RHG01_MOUSE	Colon	1	9	357	4098	H2Db;H2Kb	peptide_accession	357	4098	3741	11.479	H2Db
SQATNRETI	sp|Q80U35|ARHGH_MOUSE	Colon	17	9	14	11576	H2Db;H2Kb	peptide_accession	14	11576	11562	826.857	H2Db
SQEANAEVM	sp|Q3UIJ9|MYZAP_MOUSE	Colon	2	9	369	29035	H2Db;H2Kb	peptide_accession	369	29035	28666	78.686	H2Db
SQGMNVTNM	sp|B2RWS6|EP300_MOUSE	Colon	44	9	24	4048	H2Db;H2Kb	peptide_accession	24	4048	4024	168.667	H2Db
SQHVNLDQL	sp|Q8CDJ3|BAKOR_MOUSE	Colon	25	9	11	1833	H2Db;H2Kb	peptide_accession	11	1833	1822	166.636	H2Db
SQIANTDTL	sp|Q6DID3|SCAF8_MOUSE	Colon	3	9	2	4608	H2Db;H2Kb	peptide_accession	2	4608	4606	2304	H2Db
SQIGNLEAL	sp|Q8BVU0|LRCH3_MOUSE	Colon	4	9	47	1991	H2Db;H2Kb	peptide_accession	47	1991	1944	42.362	H2Db
SQISNGSHM	sp|Q5F2E8|TAOK1_MOUSE	Colon	5	9	27	1295	H2Db;H2Kb	peptide_accession	27	1295	1268	47.963	H2Db
SQISNTEFL	sp|Q3TCJ1|F175B_MOUSE	Colon	10	9	4	3790	H2Db;H2Kb	peptide_accession	4	3790	3786	947.5	H2Db
SQIVNPESI	sp|Q8R3K3|PTCD2_MOUSE	Colon	11	9	5	8246	H2Db;H2Kb	peptide_accession	5	8246	8241	1649.2	H2Db
SQLENKTII	sp|A2AKX3|SETX_MOUSE	Colon	4	9	9	8108	H2Db;H2Kb	peptide_accession	9	8108	8099	900.889	H2Db
SQLIILDTL	sp|Q04690|NF1_MOUSE	Colon	2	9	307	3517	H2Db;H2Kb	peptide_accession	307	3517	3210	11.456	H2Db
SQLLNLTQL	sp|Q80TH2|LAP2_MOUSE	Colon	15	9	6	313	H2Db;H2Kb	peptide_accession	6	313	307	52.167	H2Db
SQLQGYTVL	sp|Q9JLI6|SCLY_MOUSE	Colon	1	9	88	1320	H2Db;H2Kb	peptide_accession	88	1320	1232	15	H2Db
SQLQNEFYL	sp|Q02788|CO6A2_MOUSE	Colon	33	9	16	1465	H2Db;H2Kb	peptide_accession	16	1465	1449	91.562	H2Db
SQLRNEVAI	sp|Q62101|KPCD1_MOUSE	Colon	6	9	7	4049	H2Db;H2Kb	peptide_accession	7	4049	4042	578.429	H2Db
FEEYGKIDT	sp|O88569|ROA2_MOUSE	Colon	4	9	49192	41993	H2Db;H2Kb	peptide_accession	41993	49192	7199	1.171	H2Kb
FEPEKLREG	sp|Q08091|CNN1_MOUSE	Colon	1	9	46985	37110	H2Db;H2Kb	peptide_accession	37110	46985	9875	1.266	H2Kb
FETFNVPAM	sp|P62737|ACTA_MOUSE	Colon	8	9	4479	19190	H2Db;H2Kb	peptide_accession	4479	19190	14711	4.284	H2Db
SQLSLLDYF	sp|Q8BKC8|PI4KB_MOUSE	Colon	5	9	174	3434	H2Db;H2Kb	peptide_accession	174	3434	3260	19.736	H2Db
SQLVKADEM	sp|Q91YW3|DNJC3_MOUSE	Colon	46	9	203	3543	H2Db;H2Kb	peptide_accession	203	3543	3340	17.453	H2Db
SQNRNGEFV	sp|Q4FK66|PR38A_MOUSE	Colon	2	9	19	24687	H2Db;H2Kb	peptide_accession	19	24687	24668	1299.32	H2Db
SQPRNHVAV	sp|A2ARJ3|TM236_MOUSE	Colon	3	9	28	6007	H2Db;H2Kb	peptide_accession	28	6007	5979	214.536	H2Db
SQPVNPHSL	sp|Q3UHH1|K0913_MOUSE	Colon	6	9	46	7670	H2Db;H2Kb	peptide_accession	46	7670	7624	166.739	H2Db
SQSMNFSLM	sp|Q99KN9|EPN4_MOUSE	Colon	10	9	221	740	H2Db;H2Kb	peptide_accession	221	740	519	3.348	H2Db
SQVINPTAI	sp|Q61191|HCFC1_MOUSE	Colon	18	9	6	7827	H2Db;H2Kb	peptide_accession	6	7827	7821	1304.5	H2Db
SQVINSHSV	sp|Q7TSA3|BTLA_MOUSE	Colon	2	9	84	8047	H2Db;H2Kb	peptide_accession	84	8047	7963	95.798	H2Db
SQVYNDAHI	sp|Q8BSQ9|PB1_MOUSE	Colon	13	9	46	2871	H2Db;H2Kb	peptide_accession	46	2871	2825	62.413	H2Db
SSHSNSEEL	sp|Q3UHC7|DAB2P_MOUSE	Colon	7	9	8	1037	H2Db;H2Kb	peptide_accession	8	1037	1029	129.625	H2Db
SSISNKERV	sp|P97449|AMPN_MOUSE	Colon	1	9	42	923	H2Db;H2Kb	peptide_accession	42	923	881	21.976	H2Db
SSIVNKEGL	sp|P49813|TMOD1_MOUSE	Colon	20	9	36	303	H2Db;H2Kb	peptide_accession	36	303	267	8.417	H2Db
SSIVNSIQV	sp|Q99PL5|RRBP1_MOUSE	Colon	7	9	8	603	H2Db;H2Kb	peptide_accession	8	603	595	75.375	H2Db
FHLQNGDVV	sp|P70188|KIFA3_MOUSE	Colon	2	9	547	23666	H2Db;H2Kb	peptide_accession	547	23666	23119	43.265	H2Db
FHVENFDHL	sp|A6H584|CO6A5_MOUSE	Colon	4	9	732	899	H2Db;H2Kb	peptide_accession	732	899	167	1.228	H2Db
FILHIPSEE	sp|Q9CYC6|DCP2_MOUSE	Colon	1	9	47486	32851	H2Db;H2Kb	peptide_accession	32851	47486	14635	1.445	H2Kb
FININSLRL	sp|P16460|ASSY_MOUSE	Colon	4	9	1524	1692	H2Db;H2Kb	peptide_accession	1524	1692	168	1.11	H2Db
FKKFISDKD	sp|P27773|PDIA3_MOUSE	Colon	1	9	49860	44536	H2Db;H2Kb	peptide_accession	44536	49860	5324	1.12	H2Kb
SSLANILEL	sp|Q8K0Z7|TACO1_MOUSE	Colon	1	9	4	1088	H2Db;H2Kb	peptide_accession	4	1088	1084	272	H2Db
SSLHNEQVL	sp|Q8CHX6|MBTP2_MOUSE	Colon	1	9	34	741	H2Db;H2Kb	peptide_accession	34	741	707	21.794	H2Db
SSLINGSFL	sp|Q4JIM5|ABL2_MOUSE	Colon	14	9	3	798	H2Db;H2Kb	peptide_accession	3	798	795	266	H2Db
FMVEKGPTL	sp|Q6P073|UB2J2_MOUSE	Colon	4	9	1830	354	H2Db;H2Kb	peptide_accession	354	1830	1476	5.169	H2Kb
SSLINHKSV	sp|Q8C827|ZFP62_MOUSE	Colon	4	9	205	1303	H2Db;H2Kb	peptide_accession	205	1303	1098	6.356	H2Db
SSLINHQRV	sp|Q9EQB9|ZN287_MOUSE	Colon	4	9	70	188	H2Db;H2Kb	peptide_accession	70	188	118	2.686	H2Db
FQEENTENL	sp|Q9D8W5|PSD12_MOUSE	Colon	2	9	604	24471	H2Db;H2Kb	peptide_accession	604	24471	23867	40.515	H2Db
SSLKLGTFI	sp|Q08189|TGM3_MOUSE	Colon	2	9	39	2700	H2Db;H2Kb	peptide_accession	39	2700	2661	69.231	H2Db
SSLKNGVVL	sp|Q8K4I3|ARHG6_MOUSE	Colon	3	9	6	2200	H2Db;H2Kb	peptide_accession	6	2200	2194	366.667	H2Db
SSLLNIQHF	sp|A2RSJ4|UH1BL_MOUSE	Colon	5	9	39	251	H2Db;H2Kb	peptide_accession	39	251	212	6.436	H2Db
SSLLNLTFI	sp|Q9Z1P4|LGR5_MOUSE	Colon	2	9	1	414	H2Db;H2Kb	peptide_accession	1	414	413	414	H2Db
FQLEKIDYL	sp|Q99PW8|KIF17_MOUSE	Colon	2	9	901	4562	H2Db;H2Kb	peptide_accession	901	4562	3661	5.063	H2Db
SSLLNNYVL	sp|Q3V3Z3|GP114_MOUSE	Colon	9	9	4	1514	H2Db;H2Kb	peptide_accession	4	1514	1510	378.5	H2Db
SSLMNKDGM	sp|P23204|PPARA_MOUSE	Colon	5	9	18	721	H2Db;H2Kb	peptide_accession	18	721	703	40.056	H2Db
FQLRLAEVL	sp|Q8R5K4|NOL6_MOUSE	Colon	2	9	624	12740	H2Db;H2Kb	peptide_accession	624	12740	12116	20.417	H2Db
SSLQNLTSL	sp|Q6R5N8|TLR13_MOUSE	Colon	4	9	3	150	H2Db;H2Kb	peptide_accession	3	150	147	50	H2Db
SSLQNYAKI	sp|P41251|NRAM1_MOUSE	Colon	9	9	3	78	H2Db;H2Kb	peptide_accession	3	78	75	26	H2Db
SSLSNEHVL	sp|Q8BTI7|ANR52_MOUSE	Colon	7	9	11	1414	H2Db;H2Kb	peptide_accession	11	1414	1403	128.545	H2Db
SSLVNKEDV	sp|Q6GQT9|NOMO1_MOUSE	Colon	4	9	10	3654	H2Db;H2Kb	peptide_accession	10	3654	3644	365.4	H2Db
SSLVNSQTL	sp|Q99K90|TAB2_MOUSE	Colon	24	9	2	125	H2Db;H2Kb	peptide_accession	2	125	123	62.5	H2Db
FRNIPGITL	sp|Q9D8E6|RL4_MOUSE	Colon	3	9	26983	20330	H2Db;H2Kb	peptide_accession	20330	26983	6653	1.327	H2Kb
SSMENRGFM	sp|Q9JLB4|CUBN_MOUSE	Colon	6	9	7	1555	H2Db;H2Kb	peptide_accession	7	1555	1548	222.143	H2Db
SSMQNVVPI	sp|Q7TQG1|PKHA6_MOUSE	Colon	3	9	1	338	H2Db;H2Kb	peptide_accession	1	338	337	338	H2Db
SSMQSQETL	sp|Q8BGI4|FA13A_MOUSE	Colon	3	9	58	1647	H2Db;H2Kb	peptide_accession	58	1647	1589	28.397	H2Db
SSNINSATL	sp|Q8CI08|SLAI2_MOUSE	Colon	6	9	21	849	H2Db;H2Kb	peptide_accession	21	849	828	40.429	H2Db
SSNRNTAAL	sp|Q60677|ITAE_MOUSE	Colon	1	9	25	1301	H2Db;H2Kb	peptide_accession	25	1301	1276	52.04	H2Db
SSPANISSL	sp|P51125|ICAL_MOUSE	Colon	4	9	11	792	H2Db;H2Kb	peptide_accession	11	792	781	72	H2Db
SSPENKNWL	sp|Q3TLR7|DTL_MOUSE	Colon	1	9	16	2053	H2Db;H2Kb	peptide_accession	16	2053	2037	128.312	H2Db
SSPKNVQGL	sp|Q62230|SN_MOUSE	Colon	11	9	152	573	H2Db;H2Kb	peptide_accession	152	573	421	3.77	H2Db
SSPKSTLTL	sp|Q5SSZ5|TENS3_MOUSE	Colon	2	9	144	1393	H2Db;H2Kb	peptide_accession	144	1393	1249	9.674	H2Db
SSPLNDDLL	sp|P35761|TTK_MOUSE	Colon	1	9	3	1431	H2Db;H2Kb	peptide_accession	3	1431	1428	477	H2Db
SSPLNHIYL	sp|Q9CPW9|AMP1D_MOUSE	Colon	4	9	3	98	H2Db;H2Kb	peptide_accession	3	98	95	32.667	H2Db
FSLPIKESE	sp|P25444|RS2_MOUSE	Colon	1	9	47616	35864	H2Db;H2Kb	peptide_accession	35864	47616	11752	1.328	H2Kb
SSPLNLAHV	sp|Q9JJC9|HERP2_MOUSE	Colon	8	9	6	98	H2Db;H2Kb	peptide_accession	6	98	92	16.333	H2Db
SSPLNSRAV	sp|Q62210|BIRC2_MOUSE	Colon	3	9	55	1844	H2Db;H2Kb	peptide_accession	55	1844	1789	33.527	H2Db
SSPQNQEQI	sp|Q07243|MTF1_MOUSE	Colon	5	9	7	4220	H2Db;H2Kb	peptide_accession	7	4220	4213	602.857	H2Db
SSPSNIHNI	sp|Q3UQ44|IQGA2_MOUSE	Colon	16	9	7	3598	H2Db;H2Kb	peptide_accession	7	3598	3591	514	H2Db
SSPSNLQII	sp|B1AY13|UBP24_MOUSE	Colon	3	9	6	1659	H2Db;H2Kb	peptide_accession	6	1659	1653	276.5	H2Db
SSPSSRETL	sp|Q6ZPS2|CRNS1_MOUSE	Colon	2	9	74	1674	H2Db;H2Kb	peptide_accession	74	1674	1600	22.622	H2Db
SSPTDKHTL	sp|Q9R0K7|AT2B2_MOUSE	Colon	11	9	339	9215	H2Db;H2Kb	peptide_accession	339	9215	8876	27.183	H2Db
SSPTGGPTL	sp|O35206|COFA1_MOUSE	Colon	1	9	370	3921	H2Db;H2Kb	peptide_accession	370	3921	3551	10.597	H2Db
SSPTNTTYV	sp|P57716|NICA_MOUSE	Colon	1	9	2	1613	H2Db;H2Kb	peptide_accession	2	1613	1611	806.5	H2Db
SSPTSTEYI	sp|P58929|GMEB2_MOUSE	Colon	13	9	29	6546	H2Db;H2Kb	peptide_accession	29	6546	6517	225.724	H2Db
SSPVNPVVF	sp|Q9D868|PPIH_MOUSE	Colon	12	9	21	5935	H2Db;H2Kb	peptide_accession	21	5935	5914	282.619	H2Db
SSPVNVKKL	sp|Q8VEK3|HNRPU_MOUSE	Colon	4	9	46	1735	H2Db;H2Kb	peptide_accession	46	1735	1689	37.717	H2Db
FSSASKYAA	sp|Q8BGD9|IF4B_MOUSE	Colon	2	9	27678	32802	H2Db;H2Kb	peptide_accession	27678	32802	5124	1.185	H2Db
SSSLNAEAI	sp|Q62261|SPTB2_MOUSE	Colon	1	9	30	8360	H2Db;H2Kb	peptide_accession	30	8360	8330	278.667	H2Db
SSSTNVDLL	sp|Q9D2C2|SAAL1_MOUSE	Colon	3	9	56	5762	H2Db;H2Kb	peptide_accession	56	5762	5706	102.893	H2Db
SSTVNPQTL	sp|Q3V1M1|IGS10_MOUSE	Colon	1	9	53	2210	H2Db;H2Kb	peptide_accession	53	2210	2157	41.698	H2Db
SSVENETKL	sp|Q63918|SDPR_MOUSE	Colon	9	9	35	580	H2Db;H2Kb	peptide_accession	35	580	545	16.571	H2Db
SSVENIQRV	sp|Q02257|PLAK_MOUSE	Colon	16	9	118	1115	H2Db;H2Kb	peptide_accession	118	1115	997	9.449	H2Db
SSVGNATRI	sp|Q9DBX3|SUSD2_MOUSE	Colon	5	9	55	816	H2Db;H2Kb	peptide_accession	55	816	761	14.836	H2Db
SSVLNLTEL	sp|Q8BW56|GTDC1_MOUSE	Colon	20	9	2	273	H2Db;H2Kb	peptide_accession	2	273	271	136.5	H2Db
SSVLNVVSM	sp|P55200|MLL1_MOUSE	Colon	6	9	5	749	H2Db;H2Kb	peptide_accession	5	749	744	149.8	H2Db
FVGFSPSPV	sp|Q7M6Y3|PICA_MOUSE	Colon	1	9	5487	2971	H2Db;H2Kb	peptide_accession	2971	5487	2516	1.847	H2Kb
SSVQNGIML	sp|Q80U04|PJA2_MOUSE	Colon	30	9	18	642	H2Db;H2Kb	peptide_accession	18	642	624	35.667	H2Db
FVQTNISHL	sp|P49772|FLT3L_MOUSE	Colon	2	9	956	2300	H2Db;H2Kb	peptide_accession	956	2300	1344	2.406	H2Db
SSVQNKEYL	sp|B2RRE4|Z518B_MOUSE	Colon	2	9	5	1248	H2Db;H2Kb	peptide_accession	5	1248	1243	249.6	H2Db
FVYLSNLLY	sp|P33173|KIF1A_MOUSE	Colon	6	9	42802	3987	H2Db;H2Kb	peptide_accession	3987	42802	38815	10.735	H2Kb
FYADHPFIF	sp|P19324|SERPH_MOUSE	Colon	3	9	46505	5663	H2Db;H2Kb	peptide_accession	5663	46505	40842	8.212	H2Kb
SSVQNYFHL	sp|Q6PD31|TRAK1_MOUSE	Colon	4	9	6	44	H2Db;H2Kb	peptide_accession	6	44	38	7.333	H2Db
GAGALVHSE	sp|P97315|CSRP1_MOUSE	Colon	2	9	46903	40698	H2Db;H2Kb	peptide_accession	40698	46903	6205	1.152	H2Kb
GAGPGISAM	sp|Q7TSC1|PRC2A_MOUSE	Colon	3	9	18858	20969	H2Db;H2Kb	peptide_accession	18858	20969	2111	1.112	H2Db
SSVRNSKSL	sp|O89050|MKLN1_MOUSE	Colon	8	9	270	1519	H2Db;H2Kb	peptide_accession	270	1519	1249	5.626	H2Db
SSVSNKTTL	sp|Q148V7|K1468_MOUSE	Colon	12	9	4	283	H2Db;H2Kb	peptide_accession	4	283	279	70.75	H2Db
SSVVNFQII	sp|Q8BFR1|ZCCHL_MOUSE	Colon	1	9	3	207	H2Db;H2Kb	peptide_accession	3	207	204	69	H2Db
STIKNANFV	sp|Q9JI39|ABCBA_MOUSE	Colon	5	9	28	5399	H2Db;H2Kb	peptide_accession	28	5399	5371	192.821	H2Db
STIQNADLI	sp|P21447|MDR1A_MOUSE	Colon	12	9	4	4434	H2Db;H2Kb	peptide_accession	4	4434	4430	1108.5	H2Db
STIRLLTSL	sp|P80318|TCPG_MOUSE	Colon	1	9	155	251	H2Db;H2Kb	peptide_accession	155	251	96	1.619	H2Db
STIRNADVI	sp|P21440|MDR3_MOUSE	Colon	6	9	5	9541	H2Db;H2Kb	peptide_accession	5	9541	9536	1908.2	H2Db
STIRNAQSI	sp|Q09014|NCF1_MOUSE	Colon	10	9	26	3017	H2Db;H2Kb	peptide_accession	26	3017	2991	116.038	H2Db
STISNDVFI	sp|Q80U12|SGSM2_MOUSE	Colon	16	9	6	4389	H2Db;H2Kb	peptide_accession	6	4389	4383	731.5	H2Db
STITNIILV	sp|Q8VC49|IF27B_MOUSE	Colon	121	9	79	2197	H2Db;H2Kb	peptide_accession	79	2197	2118	27.81	H2Db
STLGNKETL	sp|Q6ZWR6|SYNE1_MOUSE	Colon	8	9	159	1732	H2Db;H2Kb	peptide_accession	159	1732	1573	10.893	H2Db
STLINSLFL	sp|P42209|SEPT1_MOUSE	Colon	21	9	8	1252	H2Db;H2Kb	peptide_accession	8	1252	1244	156.5	H2Db
STLLNAQTL	sp|Q6ZWQ0|SYNE2_MOUSE	Colon	3	9	8	474	H2Db;H2Kb	peptide_accession	8	474	466	59.25	H2Db
STLLNYDYI	sp|O70423|AOC3_MOUSE	Colon	7	9	1	269	H2Db;H2Kb	peptide_accession	1	269	268	269	H2Db
STLRLLTTI	sp|Q4VA53|PDS5B_MOUSE	Colon	4	9	17	615	H2Db;H2Kb	peptide_accession	17	615	598	36.176	H2Db
STLVNSLFL	sp|P28661|SEPT4_MOUSE	Colon	11	9	4	1053	H2Db;H2Kb	peptide_accession	4	1053	1049	263.25	H2Db
STMVNADHF	sp|P58196|PLS4_MOUSE	Colon	11	9	34	1791	H2Db;H2Kb	peptide_accession	34	1791	1757	52.676	H2Db
GAPVNVSSS	sp|Q9DC28|KC1D_MOUSE	Colon	12	9	4827	29827	H2Db;H2Kb	peptide_accession	4827	29827	25000	6.179	H2Db
STVENFSQL	sp|Q571H0|NPA1P_MOUSE	Colon	4	9	294	77	H2Db;H2Kb	peptide_accession	77	294	217	3.818	H2Kb
STVNNTVTV	sp|Q8BZN6|DOC10_MOUSE	Colon	3	9	52	3509	H2Db;H2Kb	peptide_accession	52	3509	3457	67.481	H2Db
STVRNADVI	sp|P21447|MDR1A_MOUSE	Colon	51	9	8	11664	H2Db;H2Kb	peptide_accession	8	11664	11656	1458	H2Db
STVSNMATV	sp|P01901|HA1B_MOUSE	Colon	4	9	21	574	H2Db;H2Kb	peptide_accession	21	574	553	27.333	H2Db
STVSNMVII	sp|P06339|HA15_MOUSE	Colon	2	9	17	2545	H2Db;H2Kb	peptide_accession	17	2545	2528	149.706	H2Db
GEPPLPPML	sp|Q6PDK2|MLL2_MOUSE	Colon	1	9	43190	29921	H2Db;H2Kb	peptide_accession	29921	43190	13269	1.443	H2Kb
STVVNADQI	sp|Q9DC29|ABCB6_MOUSE	Colon	10	9	11	4650	H2Db;H2Kb	peptide_accession	11	4650	4639	422.727	H2Db
STVVNEAKL	sp|Q2UY11|COSA1_MOUSE	Colon	4	9	294	569	H2Db;H2Kb	peptide_accession	294	569	275	1.935	H2Db
STVYNYDYI	sp|Q8JZQ5|ABP1_MOUSE	Colon	4	9	4	487	H2Db;H2Kb	peptide_accession	4	487	483	121.75	H2Db
STYINANYI	sp|Q62132|PTPRR_MOUSE	Colon	2	9	16	262	H2Db;H2Kb	peptide_accession	16	262	246	16.375	H2Db
GGPENTLVF	sp|Q8BX02|KANK2_MOUSE	Colon	7	9	4449	24228	H2Db;H2Kb	peptide_accession	4449	24228	19779	5.446	H2Db
SVFSNLTTI	sp|Q61526|ERBB3_MOUSE	Colon	1	9	16	97	H2Db;H2Kb	peptide_accession	16	97	81	6.062	H2Db
GGSFGGRSS	sp|Q8BG05|ROA3_MOUSE	Colon	2	9	49461	44374	H2Db;H2Kb	peptide_accession	44374	49461	5087	1.115	H2Kb
GGSRNMGGP	sp|O88569|ROA2_MOUSE	Colon	1	9	45446	34395	H2Db;H2Kb	peptide_accession	34395	45446	11051	1.321	H2Kb
SVIQNNEHV	sp|Q8C0V9|FRMD6_MOUSE	Colon	1	9	262	2412	H2Db;H2Kb	peptide_accession	262	2412	2150	9.206	H2Db
SVIRLIFEI	sp|Q8BZS9|DHX32_MOUSE	Colon	3	9	452	2511	H2Db;H2Kb	peptide_accession	452	2511	2059	5.555	H2Db
GIKNGVHFL	sp|Q9WUQ2|PREB_MOUSE	Colon	1	9	29512	27977	H2Db;H2Kb	peptide_accession	27977	29512	1535	1.055	H2Kb
GINEAGISR	sp|P29533|VCAM1_MOUSE	Colon	11	9	49662	42604	H2Db;H2Kb	peptide_accession	42604	49662	7058	1.166	H2Kb
GINVNAAPF	sp|Q60865|CAPR1_MOUSE	Colon	1	9	3138	6683	H2Db;H2Kb	peptide_accession	3138	6683	3545	2.13	H2Db
SVISNIVLM	sp|O54824|IL16_MOUSE	Colon	1	9	90	449	H2Db;H2Kb	peptide_accession	90	449	359	4.989	H2Db
GLPLNVMAL	sp|Q3UFD7|FFAR3_MOUSE	Colon	16	9	2364	14551	H2Db;H2Kb	peptide_accession	2364	14551	12187	6.155	H2Db
GLPRQVYDP	sp|Q08091|CNN1_MOUSE	Colon	3	9	48173	42394	H2Db;H2Kb	peptide_accession	42394	48173	5779	1.136	H2Kb
SVLFNLTTM	sp|Q8K2L8|TPC12_MOUSE	Colon	12	9	14	227	H2Db;H2Kb	peptide_accession	14	227	213	16.214	H2Db
TAAENAEKI	sp|Q91WK0|LRRF2_MOUSE	Colon	6	9	183	11893	H2Db;H2Kb	peptide_accession	183	11893	11710	64.989	H2Db
TAHKNGSTL	sp|P97807|FUMH_MOUSE	Colon	1	9	23	2522	H2Db;H2Kb	peptide_accession	23	2522	2499	109.652	H2Db
GMTGYGRPR	sp|P37804|TAGL_MOUSE	Colon	2	9	49628	29240	H2Db;H2Kb	peptide_accession	29240	49628	20388	1.697	H2Kb
GPGARISSS	sp|P11679|K2C8_MOUSE	Colon	1	9	49566	41539	H2Db;H2Kb	peptide_accession	41539	49566	8027	1.193	H2Kb
GPHSMRYFE	sp|P01899|HA11_MOUSE	Colon	2	9	48632	43087	H2Db;H2Kb	peptide_accession	43087	48632	5545	1.129	H2Kb
GPKFLKSGD	sp|P10126|EF1A1_MOUSE	Colon	2	9	49921	44027	H2Db;H2Kb	peptide_accession	44027	49921	5894	1.134	H2Kb
TAHYNRERI	sp|Q99PV0|PRP8_MOUSE	Colon	2	9	92	1359	H2Db;H2Kb	peptide_accession	92	1359	1267	14.772	H2Db
TAIVHPVPI	sp|O54916|REPS1_MOUSE	Colon	1	9	118	411	H2Db;H2Kb	peptide_accession	118	411	293	3.483	H2Db
GQLILKEEM	sp|Q8K4G5|ABLM1_MOUSE	Colon	6	9	1883	21046	H2Db;H2Kb	peptide_accession	1883	21046	19163	11.177	H2Db
TALEHQEYI	sp|O35658|C1QBP_MOUSE	Colon	2	9	111	890	H2Db;H2Kb	peptide_accession	111	890	779	8.018	H2Db
TALENLIVL	sp|Q69ZR2|HECD1_MOUSE	Colon	1	9	6	1327	H2Db;H2Kb	peptide_accession	6	1327	1321	221.167	H2Db
TALENLSTL	sp|P19096|FAS_MOUSE	Colon	51	9	5	306	H2Db;H2Kb	peptide_accession	5	306	301	61.2	H2Db
TALKNPNAM	sp|Q9JKF1|IQGA1_MOUSE	Colon	2	9	20	2119	H2Db;H2Kb	peptide_accession	20	2119	2099	105.95	H2Db
GRAVDVAEL	sp|Q8K1A6|C2D1A_MOUSE	Colon	1	9	37047	25320	H2Db;H2Kb	peptide_accession	25320	37047	11727	1.463	H2Kb
TALKNSTMV	sp|Q80XE1|RIC8B_MOUSE	Colon	3	9	14	1226	H2Db;H2Kb	peptide_accession	14	1226	1212	87.571	H2Db
TALLNAPHI	sp|Q9JLB2|MPP5_MOUSE	Colon	1	9	5	559	H2Db;H2Kb	peptide_accession	5	559	554	111.8	H2Db
TALRLITAL	sp|Q80YQ2|MED23_MOUSE	Colon	1	9	49	628	H2Db;H2Kb	peptide_accession	49	628	579	12.816	H2Db
TAPTNATYP	sp|Q99NH0|ANR17_MOUSE	Colon	3	9	93	18320	H2Db;H2Kb	peptide_accession	93	18320	18227	196.989	H2Db
TAPVNIAVI	sp|Q99JF5|MVD1_MOUSE	Colon	21	9	2	3961	H2Db;H2Kb	peptide_accession	2	3961	3959	1980.5	H2Db
TAPYNYSYI	sp|Q91V41|RAB14_MOUSE	Colon	16	9	2	110	H2Db;H2Kb	peptide_accession	2	110	108	55	H2Db
TAVANNQAL	sp|Q9R1W5|CALRL_MOUSE	Colon	16	9	27	2126	H2Db;H2Kb	peptide_accession	27	2126	2099	78.741	H2Db
TAVTNSARL	sp|P59016|VP33B_MOUSE	Colon	7	9	89	380	H2Db;H2Kb	peptide_accession	89	380	291	4.27	H2Db
TAVVNVTYM	sp|Q5SF07|IF2B2_MOUSE	Colon	55	9	1	498	H2Db;H2Kb	peptide_accession	1	498	497	498	H2Db
TGIRNLEWL	sp|Q8BMD6|CN101_MOUSE	Colon	7	9	11	4664	H2Db;H2Kb	peptide_accession	11	4664	4653	424	H2Db
TGLQNQRVL	sp|Q9QUR6|PPCE_MOUSE	Colon	2	9	401	7258	H2Db;H2Kb	peptide_accession	401	7258	6857	18.1	H2Db
TGPGNQDSL	sp|Q8BYU6|TOIP2_MOUSE	Colon	3	9	214	8729	H2Db;H2Kb	peptide_accession	214	8729	8515	40.79	H2Db
TGPSNVDKL	sp|O35280|CHK1_MOUSE	Colon	13	9	52	9386	H2Db;H2Kb	peptide_accession	52	9386	9334	180.5	H2Db
TGVTNRDLI	sp|Q6DFV3|RHG21_MOUSE	Colon	20	9	17	8437	H2Db;H2Kb	peptide_accession	17	8437	8420	496.294	H2Db
TGVVNAQAL	sp|Q61753|SERA_MOUSE	Colon	10	9	38	2328	H2Db;H2Kb	peptide_accession	38	2328	2290	61.263	H2Db
TGVVNGESL	sp|Q61666|HIRA_MOUSE	Colon	1	9	52	6384	H2Db;H2Kb	peptide_accession	52	6384	6332	122.769	H2Db
TGVVNNNEM	sp|Q6PCN7|HLTF_MOUSE	Colon	1	9	106	4421	H2Db;H2Kb	peptide_accession	106	4421	4315	41.708	H2Db
GSVTHVTTF	sp|Q921U8|SMTN_MOUSE	Colon	6	9	9352	2142	H2Db;H2Kb	peptide_accession	2142	9352	7210	4.366	H2Kb
TGVVNPQSM	sp|Q9Z2A9|GGT5_MOUSE	Colon	4	9	115	4470	H2Db;H2Kb	peptide_accession	115	4470	4355	38.87	H2Db
GTRRHLYDP	sp|Q08091|CNN1_MOUSE	Colon	4	9	49176	26672	H2Db;H2Kb	peptide_accession	26672	49176	22504	1.844	H2Kb
TMAYNITPL	sp|Q91W50|CSDE1_MOUSE	Colon	5	9	14	186	H2Db;H2Kb	peptide_accession	14	186	172	13.286	H2Db
GVRNPQQHL	sp|P29341|PABP1_MOUSE	Colon	10	9	46017	8486	H2Db;H2Kb	peptide_accession	8486	46017	37531	5.423	H2Kb
GYGRPRQII	sp|P37804|TAGL_MOUSE	Colon	2	9	44449	20883	H2Db;H2Kb	peptide_accession	20883	44449	23566	2.128	H2Kb
TNPLNGQYI	sp|O35516|NOTC2_MOUSE	Colon	1	9	84	5160	H2Db;H2Kb	peptide_accession	84	5160	5076	61.429	H2Db
TQGQNIQHL	sp|Q80YT7|MYOME_MOUSE	Colon	1	9	461	5292	H2Db;H2Kb	peptide_accession	461	5292	4831	11.479	H2Db
TQLMNGTSM	sp|Q64514|TPP2_MOUSE	Colon	1	9	9	2893	H2Db;H2Kb	peptide_accession	9	2893	2884	321.444	H2Db
TQLQNQNEL	sp|Q52KG5|KI26A_MOUSE	Colon	1	9	36	3365	H2Db;H2Kb	peptide_accession	36	3365	3329	93.472	H2Db
TQNVNQAKM	sp|Q9QYH6|MAGD1_MOUSE	Colon	2	9	327	6094	H2Db;H2Kb	peptide_accession	327	6094	5767	18.636	H2Db
TQPLNHYFI	sp|A3KGF7|PLCB2_MOUSE	Colon	6	9	13	7178	H2Db;H2Kb	peptide_accession	13	7178	7165	552.154	H2Db
HGAMNQQHM	sp|Q8BUR3|FOXJ3_MOUSE	Colon	2	9	1418	8309	H2Db;H2Kb	peptide_accession	1418	8309	6891	5.86	H2Db
TQVLNTHYV	sp|Q6DIC0|SMCA2_MOUSE	Colon	4	9	17	7788	H2Db;H2Kb	peptide_accession	17	7788	7771	458.118	H2Db
TQVTNQHLL	sp|P97460|NPAS2_MOUSE	Colon	6	9	77	5472	H2Db;H2Kb	peptide_accession	77	5472	5395	71.065	H2Db
HISLKELPE	sp|Q62059|CSPG2_MOUSE	Colon	4	9	49502	30107	H2Db;H2Kb	peptide_accession	30107	49502	19395	1.644	H2Kb
HLEGHFHSQ	sp|Q9WUG6|INSL5_MOUSE	Colon	1	9	49704	36960	H2Db;H2Kb	peptide_accession	36960	49704	12744	1.345	H2Kb
HLVTNQEAL	sp|Q8CFB4|GBP5_MOUSE	Colon	3	9	629	18093	H2Db;H2Kb	peptide_accession	629	18093	17464	28.765	H2Db
HPHNYYNSA	sp|Q08091|CNN1_MOUSE	Colon	9	9	48626	21964	H2Db;H2Kb	peptide_accession	21964	48626	26662	2.214	H2Kb
TSIPNFSYM	sp|Q8VE62|PAIP1_MOUSE	Colon	1	9	8	82	H2Db;H2Kb	peptide_accession	8	82	74	10.25	H2Db
TSIPNVTEI	sp|Q3V3R4|ITA1_MOUSE	Colon	2	9	8	3679	H2Db;H2Kb	peptide_accession	8	3679	3671	459.875	H2Db
TSLLNLTVI	sp|Q8BM54|MYLIP_MOUSE	Colon	14	9	2	1060	H2Db;H2Kb	peptide_accession	2	1060	1058	530	H2Db
TSLSLLTVM	sp|P35459|LY6D_MOUSE	Colon	4	9	32	446	H2Db;H2Kb	peptide_accession	32	446	414	13.938	H2Db
HSSVGHTPI	sp|Q99PL5|RRBP1_MOUSE	Colon	2	9	3604	8777	H2Db;H2Kb	peptide_accession	3604	8777	5173	2.435	H2Db
TSPINAEKL	sp|Q6PDN3|MYLK_MOUSE	Colon	33	9	24	2765	H2Db;H2Kb	peptide_accession	24	2765	2741	115.208	H2Db
TSPINPQHM	sp|Q3UHC0|TNR6C_MOUSE	Colon	8	9	36	748	H2Db;H2Kb	peptide_accession	36	748	712	20.778	H2Db
TSPKNAAVF	sp|Q8BGF7|PAN2_MOUSE	Colon	8	9	145	5191	H2Db;H2Kb	peptide_accession	145	5191	5046	35.8	H2Db
TSPTNSQQL	sp|Q8BM75|ARI5B_MOUSE	Colon	11	9	30	660	H2Db;H2Kb	peptide_accession	30	660	630	22	H2Db
HYKAPRMVL	sp|Q9CZ13|QCR1_MOUSE	Colon	1	9	45784	19104	H2Db;H2Kb	peptide_accession	19104	45784	26680	2.397	H2Kb
TSPVNEKTL	sp|P11859|ANGT_MOUSE	Colon	1	9	27	836	H2Db;H2Kb	peptide_accession	27	836	809	30.963	H2Db
IADKKDVYE	sp|Q9CR21|ACPM_MOUSE	Colon	1	9	48433	28921	H2Db;H2Kb	peptide_accession	28921	48433	19512	1.675	H2Kb
IAKNFAALL	sp|Q8CC88|VWA8_MOUSE	Colon	1	9	30790	89	H2Db;H2Kb	peptide_accession	89	30790	30701	345.955	H2Kb
TSVENHEFL	sp|Q8CJF7|ELYS_MOUSE	Colon	22	9	6	1284	H2Db;H2Kb	peptide_accession	6	1284	1278	214	H2Db
TSVSNFLVM	sp|Q920R0|ALS2_MOUSE	Colon	2	9	8	290	H2Db;H2Kb	peptide_accession	8	290	282	36.25	H2Db
TTIVNPTIV	sp|Q62417|SRBS1_MOUSE	Colon	2	9	29	5088	H2Db;H2Kb	peptide_accession	29	5088	5059	175.448	H2Db
IAPEDQVVL	sp|P35545|UBIM_MOUSE	Colon	5	9	1298	10110	H2Db;H2Kb	peptide_accession	1298	10110	8812	7.789	H2Db
TTLKNLGAL	sp|O88447|KLC1_MOUSE	Colon	1	9	288	1273	H2Db;H2Kb	peptide_accession	288	1273	985	4.42	H2Db
TTLRNGEVL	sp|Q9CYV5|TM135_MOUSE	Colon	4	9	57	6750	H2Db;H2Kb	peptide_accession	57	6750	6693	118.421	H2Db
IARNLTQQL	sp|P43883|PLIN2_MOUSE	Colon	8	9	27615	438	H2Db;H2Kb	peptide_accession	438	27615	27177	63.048	H2Kb
TTPQNQVDM	sp|Q99LU0|CH1B1_MOUSE	Colon	2	9	313	8027	H2Db;H2Kb	peptide_accession	313	8027	7714	25.645	H2Db
TTVANLDHI	sp|Q6A0A2|LAR4B_MOUSE	Colon	2	9	43	2763	H2Db;H2Kb	peptide_accession	43	2763	2720	64.256	H2Db
TTVKNITVL	sp|P31809|CEAM1_MOUSE	Colon	4	9	91	3700	H2Db;H2Kb	peptide_accession	91	3700	3609	40.659	H2Db
TTVTNPEPM	sp|P13864|DNMT1_MOUSE	Colon	13	9	14	3104	H2Db;H2Kb	peptide_accession	14	3104	3090	221.714	H2Db
IGGENLSVA	sp|Q8BJY1|PSMD5_MOUSE	Colon	3	9	5489	19985	H2Db;H2Kb	peptide_accession	5489	19985	14496	3.641	H2Db
IGHYLGEFS	sp|P62843|RS15_MOUSE	Colon	1	9	37439	29863	H2Db;H2Kb	peptide_accession	29863	37439	7576	1.254	H2Kb
TTVTNSTPL	sp|Q9Z2G0|FEM1B_MOUSE	Colon	4	9	8	398	H2Db;H2Kb	peptide_accession	8	398	390	49.75	H2Db
TVPENQEFI	sp|Q8BGT9|GLT12_MOUSE	Colon	5	9	177	12164	H2Db;H2Kb	peptide_accession	177	12164	11987	68.723	H2Db
VAAINVAHL	sp|Q8VBY2|KKCC1_MOUSE	Colon	3	9	98	94	H2Db;H2Kb	peptide_accession	94	98	4	1.043	H2Kb
VAIGNPVHL	sp|Q61329|ZFHX3_MOUSE	Colon	1	9	51	227	H2Db;H2Kb	peptide_accession	51	227	176	4.451	H2Db
VALDNSVYL	sp|Q9JJ66|CDC20_MOUSE	Colon	1	9	12	201	H2Db;H2Kb	peptide_accession	12	201	189	16.75	H2Db
IGSYFGSVL	sp|Q3V3R4|ITA1_MOUSE	Colon	1	9	39954	1563	H2Db;H2Kb	peptide_accession	1563	39954	38391	25.562	H2Kb
IGTFNVIRL	sp|O08756|HCD2_MOUSE	Colon	1	9	10044	1916	H2Db;H2Kb	peptide_accession	1916	10044	8128	5.242	H2Kb
IGVVSKEYI	sp|Q60636|PRDM1_MOUSE	Colon	1	9	1579	7903	H2Db;H2Kb	peptide_accession	1579	7903	6324	5.005	H2Db
IHKDKGFGF	sp|Q99K48|NONO_MOUSE	Colon	1	9	49697	7327	H2Db;H2Kb	peptide_accession	7327	49697	42370	6.783	H2Kb
IIGLQMGTN	sp|Q08091|CNN1_MOUSE	Colon	6	9	49198	26614	H2Db;H2Kb	peptide_accession	26614	49198	22584	1.849	H2Kb
IKLGLGIDE	sp|P07901|HS90A_MOUSE	Colon	4	9	49395	36260	H2Db;H2Kb	peptide_accession	36260	49395	13135	1.362	H2Kb
IKNENQEVI	sp|Q922S4|PDE2A_MOUSE	Colon	3	9	1809	23645	H2Db;H2Kb	peptide_accession	1809	23645	21836	13.071	H2Db
ILAVSPLIG	sp|Q9QY30|ABCBB_MOUSE	Colon	2	9	47187	29266	H2Db;H2Kb	peptide_accession	29266	47187	17921	1.612	H2Kb
IMKPLVTEI	sp|Q5H8C4|VP13A_MOUSE	Colon	1	9	3557	4968	H2Db;H2Kb	peptide_accession	3557	4968	1411	1.397	H2Db
VALEKVTEI	sp|O88327|CTNL1_MOUSE	Colon	1	9	371	426	H2Db;H2Kb	peptide_accession	371	426	55	1.148	H2Db
VALENANAV	sp|Q9D6Z1|NOP56_MOUSE	Colon	7	9	9	1011	H2Db;H2Kb	peptide_accession	9	1011	1002	112.333	H2Db
IQKTPQIQV	sp|P01887|B2MG_MOUSE	Colon	7	9	43988	12824	H2Db;H2Kb	peptide_accession	12824	43988	31164	3.43	H2Kb
VALINKDFL	sp|Q8R115|TMM82_MOUSE	Colon	27	9	2	1227	H2Db;H2Kb	peptide_accession	2	1227	1225	613.5	H2Db
VALLNKTNV	sp|Q02248|CTNB1_MOUSE	Colon	6	9	8	533	H2Db;H2Kb	peptide_accession	8	533	525	66.625	H2Db
VALLNLENM	sp|Q6NS46|RRP5_MOUSE	Colon	6	9	3	242	H2Db;H2Kb	peptide_accession	3	242	239	80.667	H2Db
VALRNINLI	sp|O35643|AP1B1_MOUSE	Colon	3	9	5	264	H2Db;H2Kb	peptide_accession	5	264	259	52.8	H2Db
IRAAIEQSM	sp|Q80W93|HYDIN_MOUSE	Colon	1	9	44088	16603	H2Db;H2Kb	peptide_accession	16603	44088	27485	2.655	H2Kb
VALRNLEQI	sp|Q99LH9|3BP5L_MOUSE	Colon	15	9	4	446	H2Db;H2Kb	peptide_accession	4	446	442	111.5	H2Db
VALSNMNVI	sp|Q11011|PSA_MOUSE	Colon	5	9	3	542	H2Db;H2Kb	peptide_accession	3	542	539	180.667	H2Db
VAPANKTGI	sp|Q8CC35|SYNPO_MOUSE	Colon	2	9	31	857	H2Db;H2Kb	peptide_accession	31	857	826	27.645	H2Db
VAPENQLTA	sp|Q8CJF7|ELYS_MOUSE	Colon	2	9	46	9310	H2Db;H2Kb	peptide_accession	46	9310	9264	202.391	H2Db
VAPESSETL	sp|Q9WTQ5|AKA12_MOUSE	Colon	4	9	175	1494	H2Db;H2Kb	peptide_accession	175	1494	1319	8.537	H2Db
ISIDKTGEN	sp|P62702|RS4X_MOUSE	Colon	3	9	49056	18094	H2Db;H2Kb	peptide_accession	18094	49056	30962	2.711	H2Kb
VAPTNPQAV	sp|Q99N94|RM09_MOUSE	Colon	9	9	30	3103	H2Db;H2Kb	peptide_accession	30	3103	3073	103.433	H2Db
ISLKQAPLV	sp|O08585|CLCA_MOUSE	Colon	2	9	18684	664	H2Db;H2Kb	peptide_accession	664	18684	18020	28.139	H2Kb
VAPYNTTQF	sp|Q8R409|HEXI1_MOUSE	Colon	8	9	73	376	H2Db;H2Kb	peptide_accession	73	376	303	5.151	H2Db
ISLPKGVVE	sp|P19324|SERPH_MOUSE	Colon	11	9	48127	21779	H2Db;H2Kb	peptide_accession	21779	48127	26348	2.21	H2Kb
VAVRNLQEI	sp|P51569|AGAL_MOUSE	Colon	5	9	6	623	H2Db;H2Kb	peptide_accession	6	623	617	103.833	H2Db
VAVSNLEKV	sp|Q5SVT3|ETAA1_MOUSE	Colon	3	9	30	1047	H2Db;H2Kb	peptide_accession	30	1047	1017	34.9	H2Db
VAVVNKVDI	sp|O35604|NPC1_MOUSE	Colon	22	9	12	2941	H2Db;H2Kb	peptide_accession	12	2941	2929	245.083	H2Db
ISPKHFVHL	sp|Q9JL60|GMEB1_MOUSE	Colon	1	9	5377	10	H2Db;H2Kb	peptide_accession	10	5377	5367	537.7	H2Kb
VAYMNPIAM	sp|Q9CVI2|F133B_MOUSE	Colon	13	9	22	68	H2Db;H2Kb	peptide_accession	22	68	46	3.091	H2Db
VDVTNTTFL	sp|O89079|COPE_MOUSE	Colon	9	9	119	10567	H2Db;H2Kb	peptide_accession	119	10567	10448	88.798	H2Db
VGIENIHVM	sp|Q8VE11|MTMR6_MOUSE	Colon	103	9	39	7328	H2Db;H2Kb	peptide_accession	39	7328	7289	187.897	H2Db
VGIRNTFLL	sp|Q91YI6|GLD2_MOUSE	Colon	8	9	22	568	H2Db;H2Kb	peptide_accession	22	568	546	25.818	H2Db
VGLINKDSV	sp|Q99MY8|ASH1L_MOUSE	Colon	21	9	109	5527	H2Db;H2Kb	peptide_accession	109	5527	5418	50.706	H2Db
VGLSNLQFI	sp|Q9EPR4|S23A2_MOUSE	Colon	1	9	7	1097	H2Db;H2Kb	peptide_accession	7	1097	1090	156.714	H2Db
VGPENMQIM	sp|Q80TL7|MON2_MOUSE	Colon	1	9	43	2859	H2Db;H2Kb	peptide_accession	43	2859	2816	66.488	H2Db
IVETPPMVV	sp|P27659|RL3_MOUSE	Colon	2	9	43272	16829	H2Db;H2Kb	peptide_accession	16829	43272	26443	2.571	H2Kb
VGPKNKTSI	sp|P52479|UBP10_MOUSE	Colon	10	9	46	5169	H2Db;H2Kb	peptide_accession	46	5169	5123	112.37	H2Db
IVHEPGPVM	sp|Q64267|XPA_MOUSE	Colon	7	9	19481	4949	H2Db;H2Kb	peptide_accession	4949	19481	14532	3.936	H2Kb
IVRHQLLKK	sp|P17665|COX7C_MOUSE	Colon	13	9	49776	26638	H2Db;H2Kb	peptide_accession	26638	49776	23138	1.869	H2Kb
IYEETRGVL	sp|P62806|H4_MOUSE	Colon	6	9	44024	9156	H2Db;H2Kb	peptide_accession	9156	44024	34868	4.808	H2Kb
IYIAGHPAF	sp|Q8R081|HNRPL_MOUSE	Colon	3	9	39335	2479	H2Db;H2Kb	peptide_accession	2479	39335	36856	15.867	H2Kb
IYIAVEERT	sp|O70570|PIGR_MOUSE	Colon	12	9	49064	14879	H2Db;H2Kb	peptide_accession	14879	49064	34185	3.298	H2Kb
VGPLNEDVF	sp|O54943|PER2_MOUSE	Colon	8	9	173	7333	H2Db;H2Kb	peptide_accession	173	7333	7160	42.387	H2Db
VGVENVAEL	sp|Q9ET01|PYGL_MOUSE	Colon	9	9	81	1160	H2Db;H2Kb	peptide_accession	81	1160	1079	14.321	H2Db
VGVNNPVFL	sp|Q9DBN5|LONP2_MOUSE	Colon	26	9	63	3266	H2Db;H2Kb	peptide_accession	63	3266	3203	51.841	H2Db
VLGQNAQTM	sp|Q91W50|CSDE1_MOUSE	Colon	3	9	251	6901	H2Db;H2Kb	peptide_accession	251	6901	6650	27.494	H2Db
VMIPNVETI	sp|Q5I012|S38AA_MOUSE	Colon	2	9	9	1119	H2Db;H2Kb	peptide_accession	9	1119	1110	124.333	H2Db
VMLENYSHL	sp|Q60585|ZFP30_MOUSE	Colon	36	9	15	7	H2Db;H2Kb	peptide_accession	7	15	8	2.143	H2Kb
VMPQNQKAI	sp|Q9DCX2|ATP5H_MOUSE	Colon	2	9	271	2727	H2Db;H2Kb	peptide_accession	271	2727	2456	10.063	H2Db
VMVTNVTSL	sp|P26039|TLN1_MOUSE	Colon	90	9	8	142	H2Db;H2Kb	peptide_accession	8	142	134	17.75	H2Db
VQIKNDVFI	sp|Q6PAR0|KLD10_MOUSE	Colon	3	9	7	6935	H2Db;H2Kb	peptide_accession	7	6935	6928	990.714	H2Db
VQLENLQEL	sp|Q99MB1|TLR3_MOUSE	Colon	1	9	29	871	H2Db;H2Kb	peptide_accession	29	871	842	30.034	H2Db
VQLENQMVL	sp|Q9WU84|CCS_MOUSE	Colon	105	9	58	2876	H2Db;H2Kb	peptide_accession	58	2876	2818	49.586	H2Db
VQLQLLTAI	sp|O35643|AP1B1_MOUSE	Colon	7	9	143	1309	H2Db;H2Kb	peptide_accession	143	1309	1166	9.154	H2Db
VQPFNYVTL	sp|Q9Z2G1|FM1AA_MOUSE	Colon	16	9	14	93	H2Db;H2Kb	peptide_accession	14	93	79	6.643	H2Db
VQPINQHVL	sp|Q8R2X8|GO45_MOUSE	Colon	6	9	163	9611	H2Db;H2Kb	peptide_accession	163	9611	9448	58.963	H2Db
VQPLNQTAL	sp|Q05909|PTPRG_MOUSE	Colon	1	9	19	1409	H2Db;H2Kb	peptide_accession	19	1409	1390	74.158	H2Db
VQVPNLESL	sp|Q09XV5|CHD8_MOUSE	Colon	10	9	197	2855	H2Db;H2Kb	peptide_accession	197	2855	2658	14.492	H2Db
VQVQNIQSL	sp|Q62445|SP4_MOUSE	Colon	5	9	69	1709	H2Db;H2Kb	peptide_accession	69	1709	1640	24.768	H2Db
VSARNIMLL	sp|Q91W50|CSDE1_MOUSE	Colon	1	9	181	232	H2Db;H2Kb	peptide_accession	181	232	51	1.282	H2Db
VSLINLVTA	sp|Q6T3U4|NPCL1_MOUSE	Colon	4	9	16	1923	H2Db;H2Kb	peptide_accession	16	1923	1907	120.188	H2Db
KATANHAAE	sp|Q9Z1N2|ORC1_MOUSE	Colon	2	9	26409	26109	H2Db;H2Kb	peptide_accession	26109	26409	300	1.011	H2Kb
VSLLDIDHL	sp|Q8BQM4|HEAT3_MOUSE	Colon	9	9	243	1336	H2Db;H2Kb	peptide_accession	243	1336	1093	5.498	H2Db
VSNLNRQFL	sp|Q9Z1F9|SAE2_MOUSE	Colon	4	9	13	838	H2Db;H2Kb	peptide_accession	13	838	825	64.462	H2Db
KAVANTMRT	sp|P80316|TCPE_MOUSE	Colon	1	9	7448	10067	H2Db;H2Kb	peptide_accession	7448	10067	2619	1.352	H2Db
VSNVNIELL	sp|P82198|BGH3_MOUSE	Colon	13	9	15	570	H2Db;H2Kb	peptide_accession	15	570	555	38	H2Db
VSPLNVTAV	sp|Q9CR27|CCD53_MOUSE	Colon	10	9	4	599	H2Db;H2Kb	peptide_accession	4	599	595	149.75	H2Db
VSPTGTHTL	sp|P28798|GRN_MOUSE	Colon	9	9	344	2446	H2Db;H2Kb	peptide_accession	344	2446	2102	7.11	H2Db
VSPTHMYFI	sp|P36993|PPM1B_MOUSE	Colon	8	9	137	264	H2Db;H2Kb	peptide_accession	137	264	127	1.927	H2Db
VSPTNPTKL	sp|Q3UHC7|DAB2P_MOUSE	Colon	32	9	22	1070	H2Db;H2Kb	peptide_accession	22	1070	1048	48.636	H2Db
VSPTNRGSL	sp|A2AF47|DOC11_MOUSE	Colon	1	9	49	820	H2Db;H2Kb	peptide_accession	49	820	771	16.735	H2Db
VSPVNENQI	sp|Q99K46|UBP11_MOUSE	Colon	4	9	18	339	H2Db;H2Kb	peptide_accession	18	339	321	18.833	H2Db
VSSINQEAL	sp|Q9JKP8|CHRC1_MOUSE	Colon	15	9	272	2677	H2Db;H2Kb	peptide_accession	272	2677	2405	9.842	H2Db
KDIGFIKLD	sp|P62274|RS29_MOUSE	Colon	1	9	49932	34877	H2Db;H2Kb	peptide_accession	34877	49932	15055	1.432	H2Kb
KDQGKSEGI	sp|Q9QYX7|PCLO_MOUSE	Colon	1	9	48851	26396	H2Db;H2Kb	peptide_accession	26396	48851	22455	1.851	H2Kb
KEEVGEEAI	sp|Q8VDD5|MYH9_MOUSE	Colon	3	9	36444	33231	H2Db;H2Kb	peptide_accession	33231	36444	3213	1.097	H2Kb
VSVANVDLL	sp|Q80Y17|L2GL1_MOUSE	Colon	9	9	6	619	H2Db;H2Kb	peptide_accession	6	619	613	103.167	H2Db
VSVENFALL	sp|Q9Z2B9|KS6A4_MOUSE	Colon	1	9	13	15	H2Db;H2Kb	peptide_accession	13	15	2	1.154	H2Db
VSVTNEHLM	sp|P50592|TNF10_MOUSE	Colon	4	9	44	570	H2Db;H2Kb	peptide_accession	44	570	526	12.955	H2Db
VSVTNLEEL	sp|Q6ZWR6|SYNE1_MOUSE	Colon	12	9	5	450	H2Db;H2Kb	peptide_accession	5	450	445	90	H2Db
VSVTNSMTV	sp|Q64339|ISG15_MOUSE	Colon	6	9	10	735	H2Db;H2Kb	peptide_accession	10	735	725	73.5	H2Db
VTPQNATAV	sp|O70570|PIGR_MOUSE	Colon	2	9	93	3895	H2Db;H2Kb	peptide_accession	93	3895	3802	41.882	H2Db
VTVENVQEL	sp|Q8BZM0|KLH12_MOUSE	Colon	4	9	151	1120	H2Db;H2Kb	peptide_accession	151	1120	969	7.417	H2Db
KGPSYGMSR	sp|P37804|TAGL_MOUSE	Colon	1	9	49248	28487	H2Db;H2Kb	peptide_accession	28487	49248	20761	1.729	H2Kb
VTVLNITHL	sp|E9PZJ8|ASCC3_MOUSE	Colon	3	9	32	92	H2Db;H2Kb	peptide_accession	32	92	60	2.875	H2Db
VTVLNVDHL	sp|Q9WUF3|C8AP2_MOUSE	Colon	3	9	28	329	H2Db;H2Kb	peptide_accession	28	329	301	11.75	H2Db
VVVENGELI	sp|P08775|RPB1_MOUSE	Colon	2	9	170	2534	H2Db;H2Kb	peptide_accession	170	2534	2364	14.906	H2Db
KIEGTLGIL	sp|A2AGH6|MED12_MOUSE	Colon	1	9	43613	13257	H2Db;H2Kb	peptide_accession	13257	43613	30356	3.29	H2Kb
KIFEFKETL	sp|Q8BW96|KCC1D_MOUSE	Colon	1	9	9620	81	H2Db;H2Kb	peptide_accession	81	9620	9539	118.765	H2Kb
KITSEALLV	sp|Q6ZQ38|CAND1_MOUSE	Colon	3	9	44946	10047	H2Db;H2Kb	peptide_accession	10047	44946	34899	4.474	H2Kb
KLGTDQPLD	sp|Q08091|CNN1_MOUSE	Colon	4	9	49551	41407	H2Db;H2Kb	peptide_accession	41407	49551	8144	1.197	H2Kb
WAFKNPDTI	sp|Q9CQE7|ERGI3_MOUSE	Colon	5	9	17	6740	H2Db;H2Kb	peptide_accession	17	6740	6723	396.471	H2Db
WAQLNRDLI	sp|Q99J56|DERL1_MOUSE	Colon	1	9	47	9769	H2Db;H2Kb	peptide_accession	47	9769	9722	207.851	H2Db
WAVSNREML	sp|Q80YQ8|RMD5A_MOUSE	Colon	20	9	26	1839	H2Db;H2Kb	peptide_accession	26	1839	1813	70.731	H2Db
KNSPTFKSF	sp|Q62393|TPD52_MOUSE	Colon	1	9	49442	10513	H2Db;H2Kb	peptide_accession	10513	49442	38929	4.703	H2Kb
WKVVNPYYL	sp|Q5EG47|AAPK1_MOUSE	Colon	3	9	303	12783	H2Db;H2Kb	peptide_accession	303	12783	12480	42.188	H2Db
YAIKNIHGI	sp|P39053|DYN1_MOUSE	Colon	5	9	27	4511	H2Db;H2Kb	peptide_accession	27	4511	4484	167.074	H2Db
YAIKNIHGV	sp|P39054|DYN2_MOUSE	Colon	5	9	77	5427	H2Db;H2Kb	peptide_accession	77	5427	5350	70.481	H2Db
KQKPAGKKV	sp|Q9D8E6|RL4_MOUSE	Colon	1	9	48571	34196	H2Db;H2Kb	peptide_accession	34196	48571	14375	1.42	H2Kb
YAISNIEVI	sp|Q8R4F1|NTNG2_MOUSE	Colon	2	9	1	5463	H2Db;H2Kb	peptide_accession	1	5463	5462	5463	H2Db
YAIVGLETI	sp|Q6P1B1|XPP1_MOUSE	Colon	8	9	4	4893	H2Db;H2Kb	peptide_accession	4	4893	4889	1223.25	H2Db
YALSDLDTL	sp|Q8BJ25|THAP3_MOUSE	Colon	1	9	4	5612	H2Db;H2Kb	peptide_accession	4	5612	5608	1403	H2Db
YAPDSIYYL	sp|Q9CU65|ZMYM2_MOUSE	Colon	6	9	206	3765	H2Db;H2Kb	peptide_accession	206	3765	3559	18.277	H2Db
KQVKNGPSL	sp|Q6NXI6|RPRD2_MOUSE	Colon	3	9	945	10823	H2Db;H2Kb	peptide_accession	945	10823	9878	11.453	H2Db
YAPINANAI	sp|Q9R190|MTA2_MOUSE	Colon	27	9	2	3184	H2Db;H2Kb	peptide_accession	2	3184	3182	1592	H2Db
YATWNTNTL	sp|Q9JLB4|CUBN_MOUSE	Colon	1	9	24	1605	H2Db;H2Kb	peptide_accession	24	1605	1581	66.875	H2Db
YAVGNHDFI	sp|Q8BFV2|PCID2_MOUSE	Colon	2	9	2	5781	H2Db;H2Kb	peptide_accession	2	5781	5779	2890.5	H2Db
YAVNNQFTM	sp|Q9WVG6|CARM1_MOUSE	Colon	1	9	3	2998	H2Db;H2Kb	peptide_accession	3	2998	2995	999.333	H2Db
KSKEYFSKQ	sp|P35700|PRDX1_MOUSE	Colon	3	9	49587	12224	H2Db;H2Kb	peptide_accession	12224	49587	37363	4.057	H2Kb
YAWINDSYL	sp|Q923B6|STEA4_MOUSE	Colon	1	9	11	924	H2Db;H2Kb	peptide_accession	11	924	913	84	H2Db
YGIENEVFL	sp|P16125|LDHB_MOUSE	Colon	2	9	4	3810	H2Db;H2Kb	peptide_accession	4	3810	3806	952.5	H2Db
YGIRNSLLI	sp|P07742|RIR1_MOUSE	Colon	16	9	7	2722	H2Db;H2Kb	peptide_accession	7	2722	2715	388.857	H2Db
YGLKNLTAL	sp|Q9EQ32|BCAP_MOUSE	Colon	37	9	3	1275	H2Db;H2Kb	peptide_accession	3	1275	1272	425	H2Db
YGLLNVTKI	sp|Q8C0D4|RHG12_MOUSE	Colon	8	9	3	4381	H2Db;H2Kb	peptide_accession	3	4381	4378	1460.33	H2Db
YIHSNQNVI	sp|Q6DI94|ER6L2_MOUSE	Colon	2	9	180	6020	H2Db;H2Kb	peptide_accession	180	6020	5840	33.444	H2Db
YKNVNQEVV	sp|Q9Z2G9|HTAI2_MOUSE	Colon	6	9	199	26377	H2Db;H2Kb	peptide_accession	199	26377	26178	132.548	H2Db
KSNSSKEYV	sp|Q9Z261|CLD7_MOUSE	Colon	2	9	6760	13628	H2Db;H2Kb	peptide_accession	6760	13628	6868	2.016	H2Db
YLMKNADYF	sp|Q3U2S4|OTUD5_MOUSE	Colon	1	9	73	18055	H2Db;H2Kb	peptide_accession	73	18055	17982	247.329	H2Db
YLVVNPNYL	sp|P97311|MCM6_MOUSE	Colon	1	9	24	5673	H2Db;H2Kb	peptide_accession	24	5673	5649	236.375	H2Db
YMGTNIHSL	sp|P49442|INPP_MOUSE	Colon	41	9	28	3073	H2Db;H2Kb	peptide_accession	28	3073	3045	109.75	H2Db
YMHRNREIT	sp|P57080|UBP25_MOUSE	Colon	1	9	207	17536	H2Db;H2Kb	peptide_accession	207	17536	17329	84.715	H2Db
YMPQNPHII	sp|Q60973|RBBP7_MOUSE	Colon	1	9	68	13393	H2Db;H2Kb	peptide_accession	68	13393	13325	196.956	H2Db
YQGQNAWFL	sp|P10852|4F2_MOUSE	Colon	4	9	43	24361	H2Db;H2Kb	peptide_accession	43	24361	24318	566.535	H2Db
YQHINSYQL	sp|Q04692|SMRCD_MOUSE	Colon	4	9	13	2728	H2Db;H2Kb	peptide_accession	13	2728	2715	209.846	H2Db
KTGVEKDEI	sp|A2ASS6|TITIN_MOUSE	Colon	1	9	27103	15658	H2Db;H2Kb	peptide_accession	15658	27103	11445	1.731	H2Kb
YQHLNVVEM	sp|Q3ULB5|PAK6_MOUSE	Colon	2	9	3	6387	H2Db;H2Kb	peptide_accession	3	6387	6384	2129	H2Db
KTKENLEKT	sp|O54724|PTRF_MOUSE	Colon	3	9	33261	31000	H2Db;H2Kb	peptide_accession	31000	33261	2261	1.073	H2Kb
YQILNNEVF	sp|Q5SQX6|CYFP2_MOUSE	Colon	3	9	50	13601	H2Db;H2Kb	peptide_accession	50	13601	13551	272.02	H2Db
YQKENKDVI	sp|P51949|MAT1_MOUSE	Colon	12	9	126	28346	H2Db;H2Kb	peptide_accession	126	28346	28220	224.968	H2Db
YQLENIQVL	sp|P49025|CTRO_MOUSE	Colon	6	9	22	9050	H2Db;H2Kb	peptide_accession	22	9050	9028	411.364	H2Db
KTVVNKDVF	sp|P61358|RL27_MOUSE	Colon	31	9	673	13416	H2Db;H2Kb	peptide_accession	673	13416	12743	19.935	H2Db
KVAVNDAHL	sp|P16110|LEG3_MOUSE	Colon	1	9	2186	655	H2Db;H2Kb	peptide_accession	655	2186	1531	3.337	H2Kb
KVAVNGQHM	sp|O08573|LEG9_MOUSE	Colon	4	9	946	1984	H2Db;H2Kb	peptide_accession	946	1984	1038	2.097	H2Db
KVIEDFKVK	sp|Q99L60|VATC2_MOUSE	Colon	1	9	49367	32282	H2Db;H2Kb	peptide_accession	32282	49367	17085	1.529	H2Kb
YQLLLKDFL	sp|Q9CWR0|ARHGP_MOUSE	Colon	9	9	72	8391	H2Db;H2Kb	peptide_accession	72	8391	8319	116.542	H2Db
YQLSNLYAI	sp|Q6KAU4|F125B_MOUSE	Colon	5	9	4	3703	H2Db;H2Kb	peptide_accession	4	3703	3699	925.75	H2Db
KVMDGSQVT	sp|Q6PDN3|MYLK_MOUSE	Colon	1	9	47510	21242	H2Db;H2Kb	peptide_accession	21242	47510	26268	2.237	H2Kb
KYPSPFFVF	sp|O70133|DHX9_MOUSE	Colon	1	9	45069	4709	H2Db;H2Kb	peptide_accession	4709	45069	40360	9.571	H2Kb
LAHADQLTK	sp|Q99NH0|ANR17_MOUSE	Colon	1	9	45273	38769	H2Db;H2Kb	peptide_accession	38769	45273	6504	1.168	H2Kb
YQNTNIVFL	sp|P70170|ABCC9_MOUSE	Colon	7	9	7	13226	H2Db;H2Kb	peptide_accession	7	13226	13219	1889.43	H2Db
LAKATYERM	sp|Q8VDD5|MYH9_MOUSE	Colon	2	9	30841	2614	H2Db;H2Kb	peptide_accession	2614	30841	28227	11.798	H2Kb
YQPYNKDWI	sp|P84089|ERH_MOUSE	Colon	8	9	16	24250	H2Db;H2Kb	peptide_accession	16	24250	24234	1515.62	H2Db
YQQMNPEAL	sp|P54841|MAFB_MOUSE	Colon	44	9	49	20219	H2Db;H2Kb	peptide_accession	49	20219	20170	412.633	H2Db
YQSMNSQYL	sp|P16675|PPGB_MOUSE	Colon	2	9	40	9870	H2Db;H2Kb	peptide_accession	40	9870	9830	246.75	H2Db
YQVLLTDYL	sp|Q80UZ0|FGD5_MOUSE	Colon	5	9	59	5794	H2Db;H2Kb	peptide_accession	59	5794	5735	98.203	H2Db
YQVLNEVVI	sp|P58058|NADK_MOUSE	Colon	2	9	6	8245	H2Db;H2Kb	peptide_accession	6	8245	8239	1374.17	H2Db
YQYENGAHM	sp|P70325|TBX4_MOUSE	Colon	5	9	33	767	H2Db;H2Kb	peptide_accession	33	767	734	23.242	H2Db
LDFGSLSNL	sp|P63276|RS17_MOUSE	Colon	3	9	39740	6637	H2Db;H2Kb	peptide_accession	6637	39740	33103	5.988	H2Kb
LEEEREKGG	sp|Q3TRR0|MAP9_MOUSE	Colon	4	9	49914	39223	H2Db;H2Kb	peptide_accession	39223	49914	10691	1.273	H2Kb
LEEKQGAEI	sp|P09405|NUCL_MOUSE	Colon	1	9	42433	35100	H2Db;H2Kb	peptide_accession	35100	42433	7333	1.209	H2Kb
LEPPPTDEI	sp|P34152|FAK1_MOUSE	Colon	1	9	38673	34310	H2Db;H2Kb	peptide_accession	34310	38673	4363	1.127	H2Kb
LEQDAKEQL	sp|Q6ZWQ0|SYNE2_MOUSE	Colon	1	9	46878	25872	H2Db;H2Kb	peptide_accession	25872	46878	21006	1.812	H2Kb
LETGKITDF	sp|P62702|RS4X_MOUSE	Colon	1	9	48102	26082	H2Db;H2Kb	peptide_accession	26082	48102	22020	1.844	H2Kb
YQYLLVTAL	sp|Q8R207|SPTSA_MOUSE	Colon	7	9	52	339	H2Db;H2Kb	peptide_accession	52	339	287	6.519	H2Db
LGITMAFEI	sp|Q9WTW5|S22A3_MOUSE	Colon	1	9	6618	7562	H2Db;H2Kb	peptide_accession	6618	7562	944	1.143	H2Db
LGKIENNFL	sp|Q8BZM1|GLMN_MOUSE	Colon	2	9	43264	18720	H2Db;H2Kb	peptide_accession	18720	43264	24544	2.311	H2Kb
YQYSNTVYL	sp|P97449|AMPN_MOUSE	Colon	16	9	5	446	H2Db;H2Kb	peptide_accession	5	446	441	89.2	H2Db
LGLVPSAVL	sp|Q922Y1|UBXN1_MOUSE	Colon	12	9	21651	4207	H2Db;H2Kb	peptide_accession	4207	21651	17444	5.146	H2Kb
YQYTNSEVL	sp|Q9CRT8|XPOT_MOUSE	Colon	9	9	7	4093	H2Db;H2Kb	peptide_accession	7	4093	4086	584.714	H2Db
LGRVVDALG	sp|Q03265|ATPA_MOUSE	Colon	2	9	49372	29086	H2Db;H2Kb	peptide_accession	29086	49372	20286	1.697	H2Kb
LHLLPLTED	sp|Q8R0W0|EPIPL_MOUSE	Colon	1	9	49159	33638	H2Db;H2Kb	peptide_accession	33638	49159	15521	1.461	H2Kb
LIDFVKMMV	sp|P47867|SCG3_MOUSE	Colon	2	9	47906	14931	H2Db;H2Kb	peptide_accession	14931	47906	32975	3.208	H2Kb
LKEALSIIG	sp|P39053|DYN1_MOUSE	Colon	1	9	49425	40122	H2Db;H2Kb	peptide_accession	40122	49425	9303	1.232	H2Kb
LKEEVGEEA	sp|Q8VDD5|MYH9_MOUSE	Colon	4	9	48431	44436	H2Db;H2Kb	peptide_accession	44436	48431	3995	1.09	H2Kb
LLDVGRQHQ	sp|A2AAJ9|OBSCN_MOUSE	Colon	5	9	49351	41535	H2Db;H2Kb	peptide_accession	41535	49351	7816	1.188	H2Kb
LLIENVASL	sp|P11352|GPX1_MOUSE	Colon	5	9	1938	3410	H2Db;H2Kb	peptide_accession	1938	3410	1472	1.76	H2Db
LNVPASVRF	sp|Q9CR68|UCRI_MOUSE	Colon	5	9	48183	2614	H2Db;H2Kb	peptide_accession	2614	48183	45569	18.433	H2Kb
LPTAPNVPI	sp|Q9JHU4|DYHC1_MOUSE	Colon	1	9	38377	29873	H2Db;H2Kb	peptide_accession	29873	38377	8504	1.285	H2Kb
LQALQGEPL	sp|Q91XL3|UXS1_MOUSE	Colon	3	9	2739	9271	H2Db;H2Kb	peptide_accession	2739	9271	6532	3.385	H2Db
YQYTSPDFL	sp|Q8BGI3|INSI1_MOUSE	Colon	4	9	71	8372	H2Db;H2Kb	peptide_accession	71	8372	8301	117.915	H2Db
YSIINGIVF	sp|Q8R173|ZDHC3_MOUSE	Colon	5	9	18	3972	H2Db;H2Kb	peptide_accession	18	3972	3954	220.667	H2Db
YSIQGQHTI	sp|P60335|PCBP1_MOUSE	Colon	2	9	72	11989	H2Db;H2Kb	peptide_accession	72	11989	11917	166.514	H2Db
LSFTSFQGL	sp|O35659|GLP1R_MOUSE	Colon	8	9	22792	38	H2Db;H2Kb	peptide_accession	38	22792	22754	599.789	H2Kb
YSIQGQSVM	sp|Q80TL7|MON2_MOUSE	Colon	7	9	111	6761	H2Db;H2Kb	peptide_accession	111	6761	6650	60.91	H2Db
YSIVNASVL	sp|Q9ERE3|SGK3_MOUSE	Colon	15	9	1	1431	H2Db;H2Kb	peptide_accession	1	1431	1430	1431	H2Db
YSLQNFEEI	sp|Q3U5C7|PRIC1_MOUSE	Colon	4	9	1	726	H2Db;H2Kb	peptide_accession	1	726	725	726	H2Db
YSLVNKEKL	sp|Q9R100|CAD17_MOUSE	Colon	16	9	4	1604	H2Db;H2Kb	peptide_accession	4	1604	1600	401	H2Db
YSPQNEDEL	sp|Q9JLQ0|CD2AP_MOUSE	Colon	2	9	2	3956	H2Db;H2Kb	peptide_accession	2	3956	3954	1978	H2Db
YSPQNSDYL	sp|Q6PHU5|SORT_MOUSE	Colon	4	9	3	2488	H2Db;H2Kb	peptide_accession	3	2488	2485	829.333	H2Db
YSPSSREAM	sp|Q80UY2|KCMF1_MOUSE	Colon	2	9	59	5646	H2Db;H2Kb	peptide_accession	59	5646	5587	95.695	H2Db
YSPTGKEFV	sp|Q6PAC3|DCA13_MOUSE	Colon	3	9	453	21974	H2Db;H2Kb	peptide_accession	453	21974	21521	48.508	H2Db
YSVNNVSVI	sp|Q80UP5|AN13A_MOUSE	Colon	7	9	4	5303	H2Db;H2Kb	peptide_accession	4	5303	5299	1325.75	H2Db
YSVRNIFHL	sp|O54692|ZW10_MOUSE	Colon	1	9	7	654	H2Db;H2Kb	peptide_accession	7	654	647	93.429	H2Db
YTIQNRVDI	sp|Q9D3E6|STAG1_MOUSE	Colon	1	9	12	5529	H2Db;H2Kb	peptide_accession	12	5529	5517	460.75	H2Db
YTLHNIDQL	sp|Q80U44|ZFY16_MOUSE	Colon	2	9	123	3445	H2Db;H2Kb	peptide_accession	123	3445	3322	28.008	H2Db
YTLRNQDTF	sp|O35973|PER1_MOUSE	Colon	5	9	11	7112	H2Db;H2Kb	peptide_accession	11	7112	7101	646.545	H2Db
LSTKPEIDI	sp|Q3V0C3|FAM22_MOUSE	Colon	1	9	39566	15152	H2Db;H2Kb	peptide_accession	15152	39566	24414	2.611	H2Kb
LSTQHQRLL	sp|E9Q555|RN213_MOUSE	Colon	1	9	31099	970	H2Db;H2Kb	peptide_accession	970	31099	30129	32.061	H2Kb
YTVANKEYV	sp|Q9DC16|ERGI1_MOUSE	Colon	8	9	17	13031	H2Db;H2Kb	peptide_accession	17	13031	13014	766.529	H2Db
YTVKNGDSL	sp|Q3TLI0|TPC10_MOUSE	Colon	6	9	49	10373	H2Db;H2Kb	peptide_accession	49	10373	10324	211.694	H2Db
YVHVNQYDI	sp|Q9JIF7|COPB_MOUSE	Colon	4	9	18	4936	H2Db;H2Kb	peptide_accession	18	4936	4918	274.222	H2Db
LVRESALNL	sp|Q80YR7|CLSPN_MOUSE	Colon	1	9	39850	5439	H2Db;H2Kb	peptide_accession	5439	39850	34411	7.327	H2Kb
LYDPKLGTD	sp|Q08091|CNN1_MOUSE	Colon	5	9	49901	36992	H2Db;H2Kb	peptide_accession	36992	49901	12909	1.349	H2Kb
LYLEQLQSK	sp|Q9EP53|TSC1_MOUSE	Colon	1	9	49377	32421	H2Db;H2Kb	peptide_accession	32421	49377	16956	1.523	H2Kb
MAAFPKKQN	sp|P48771|CX7A2_MOUSE	Colon	3	9	49696	35977	H2Db;H2Kb	peptide_accession	35977	49696	13719	1.381	H2Kb
YVHVNRDTL	sp|Q9JLV6|PNKP_MOUSE	Colon	33	9	5	1402	H2Db;H2Kb	peptide_accession	5	1402	1397	280.4	H2Db
MCDACEATL	sp|Q69ZK6|JHD2C_MOUSE	Colon	15	9	41121	9247	H2Db;H2Kb	peptide_accession	9247	41121	31874	4.447	H2Kb
MDDCGDYSD	sp|O88307|SORL_MOUSE	Colon	1	9	49765	45450	H2Db;H2Kb	peptide_accession	45450	49765	4315	1.095	H2Kb
MFGMMNDMI	sp|Q99KX1|MLF2_MOUSE	Colon	4	9	27814	9947	H2Db;H2Kb	peptide_accession	9947	27814	17867	2.796	H2Kb
MFLRYGKML	sp|Q8BW94|DYH3_MOUSE	Colon	1	9	44351	1162	H2Db;H2Kb	peptide_accession	1162	44351	43189	38.168	H2Kb
YVLHNSNTM	sp|Q8VDM4|PSMD2_MOUSE	Colon	9	9	91	729	H2Db;H2Kb	peptide_accession	91	729	638	8.011	H2Db
MLSISQHSL	sp|Q8BKV1|GPC2_MOUSE	Colon	1	9	35068	18009	H2Db;H2Kb	peptide_accession	18009	35068	17059	1.947	H2Kb
MLSVAARSG	sp|Q9CR68|UCRI_MOUSE	Colon	5	9	49480	40354	H2Db;H2Kb	peptide_accession	40354	49480	9126	1.226	H2Kb
MMDFQNSYL	sp|Q80ZF8|BAI3_MOUSE	Colon	2	9	17739	1793	H2Db;H2Kb	peptide_accession	1793	17739	15946	9.893	H2Kb
YVSQNKEFL	sp|Q9D4H4|AMOL1_MOUSE	Colon	5	9	156	15701	H2Db;H2Kb	peptide_accession	156	15701	15545	100.647	H2Db
AAIENIEHL	sp|Q6PB66|LPPRC_MOUSE	Heart	1	9	5	1228	H2Db;H2Kb	peptide_accession	5	1228	1223	245.6	H2Db
MRYVASYLL	sp|P99027|RLA2_MOUSE	Colon	20	9	26978	738	H2Db;H2Kb	peptide_accession	738	26978	26240	36.556	H2Kb
MSENLLTSI	sp|A2ASS6|TITIN_MOUSE	Colon	3	9	7679	5854	H2Db;H2Kb	peptide_accession	5854	7679	1825	1.312	H2Kb
AAITNKYQL	sp|B2RS91|RRN3_MOUSE	Heart	12	9	13	2277	H2Db;H2Kb	peptide_accession	13	2277	2264	175.154	H2Db
AAIVDGDRI	sp|Q7TT50|MRCKB_MOUSE	Heart	3	9	195	10799	H2Db;H2Kb	peptide_accession	195	10799	10604	55.379	H2Db
AALENDKTI	sp|Q9D7H2|WDR5B_MOUSE	Heart	4	9	15	8763	H2Db;H2Kb	peptide_accession	15	8763	8748	584.2	H2Db
MTEHTKNLL	sp|Q62083|PICK1_MOUSE	Colon	1	9	43496	7937	H2Db;H2Kb	peptide_accession	7937	43496	35559	5.48	H2Kb
MVLVPLLLL	sp|O54732|MMP15_MOUSE	Colon	6	9	24608	523	H2Db;H2Kb	peptide_accession	523	24608	24085	47.052	H2Kb
AALENTHLL	sp|Q9D187|MIP18_MOUSE	Heart	4	9	6	2001	H2Db;H2Kb	peptide_accession	6	2001	1995	333.5	H2Db
AALKLGQEL	sp|Q9JJ28|FLII_MOUSE	Heart	1	9	256	3516	H2Db;H2Kb	peptide_accession	256	3516	3260	13.734	H2Db
AALLNQQFL	sp|P48453|PP2BB_MOUSE	Heart	2	9	2	998	H2Db;H2Kb	peptide_accession	2	998	996	499	H2Db
AALLNTDLV	sp|Q91WM3|U3IP2_MOUSE	Heart	5	9	2	2558	H2Db;H2Kb	peptide_accession	2	2558	2556	1279	H2Db
AALNNHVEV	sp|Q80SY4|MIB1_MOUSE	Heart	4	9	11	2967	H2Db;H2Kb	peptide_accession	11	2967	2956	269.727	H2Db
AALQNAVAF	sp|Q80VI1|TRI56_MOUSE	Heart	11	9	10	3351	H2Db;H2Kb	peptide_accession	10	3351	3341	335.1	H2Db
AALQNLEEL	sp|Q6NZL6|TONSL_MOUSE	Heart	1	9	2	1749	H2Db;H2Kb	peptide_accession	2	1749	1747	874.5	H2Db
AALQNLEQL	sp|Q9WTK5|NFKB2_MOUSE	Heart	18	9	5	906	H2Db;H2Kb	peptide_accession	5	906	901	181.2	H2Db
AALQNLVKI	sp|P70168|IMB1_MOUSE	Heart	4	9	4	2342	H2Db;H2Kb	peptide_accession	4	2342	2338	585.5	H2Db
AALVNLDSL	sp|Q8CHU3|EPN2_MOUSE	Heart	8	9	2	1171	H2Db;H2Kb	peptide_accession	2	1171	1169	585.5	H2Db
AALVSRTFL	sp|P48410|ABCD1_MOUSE	Heart	2	9	9	1673	H2Db;H2Kb	peptide_accession	9	1673	1664	185.889	H2Db
NELTQPPTI	sp|Q810U3|NFASC_MOUSE	Colon	2	9	32175	28130	H2Db;H2Kb	peptide_accession	28130	32175	4045	1.144	H2Kb
AAMKNVTEL	sp|P61982|1433G_MOUSE	Heart	23	9	4	1345	H2Db;H2Kb	peptide_accession	4	1345	1341	336.25	H2Db
AANRNNDAL	sp|P20152|VIME_MOUSE	Heart	8	9	40	12910	H2Db;H2Kb	peptide_accession	40	12910	12870	322.75	H2Db
AAPFDTVHI	sp|Q8BNV1|TRM2A_MOUSE	Heart	6	9	353	6301	H2Db;H2Kb	peptide_accession	353	6301	5948	17.85	H2Db
NLFTPGQLL	sp|Q6P4S6|SIK3_MOUSE	Colon	1	9	27404	11577	H2Db;H2Kb	peptide_accession	11577	27404	15827	2.367	H2Kb
AAPINTQGL	sp|Q8BIH0|SP130_MOUSE	Heart	4	9	55	508	H2Db;H2Kb	peptide_accession	55	508	453	9.236	H2Db
AAPRNKHWL	sp|Q56A08|GPKOW_MOUSE	Heart	9	9	7	8615	H2Db;H2Kb	peptide_accession	7	8615	8608	1230.71	H2Db
AAPRSFIFL	sp|Q3UIK4|MET14_MOUSE	Heart	14	9	35	459	H2Db;H2Kb	peptide_accession	35	459	424	13.114	H2Db
NPISTVTEL	sp|P80315|TCPD_MOUSE	Colon	1	9	24608	25294	H2Db;H2Kb	peptide_accession	24608	25294	686	1.028	H2Db
AAPSNLPYL	sp|Q8BFV3|DUS4_MOUSE	Heart	2	9	4	295	H2Db;H2Kb	peptide_accession	4	295	291	73.75	H2Db
AAPTNANSL	sp|Q8BT14|CNOT4_MOUSE	Heart	5	9	7	2169	H2Db;H2Kb	peptide_accession	7	2169	2162	309.857	H2Db
AAVIAHDFL	sp|P30282|CCND3_MOUSE	Heart	2	9	331	3813	H2Db;H2Kb	peptide_accession	331	3813	3482	11.52	H2Db
AAVKNEVNV	sp|E9Q8I9|FRY_MOUSE	Heart	1	9	117	4183	H2Db;H2Kb	peptide_accession	117	4183	4066	35.752	H2Db
AAVLNPRFL	sp|Q7TPS5|K0528_MOUSE	Heart	2	9	15	3690	H2Db;H2Kb	peptide_accession	15	3690	3675	246	H2Db
AGHRNREVL	sp|Q91W18|TDRD3_MOUSE	Heart	2	9	41	11792	H2Db;H2Kb	peptide_accession	41	11792	11751	287.61	H2Db
AGPENSSKI	sp|Q80XK6|ATG2B_MOUSE	Heart	4	9	93	8740	H2Db;H2Kb	peptide_accession	93	8740	8647	93.978	H2Db
AGPTNVHLI	sp|P70178|SIX5_MOUSE	Heart	9	9	10	14364	H2Db;H2Kb	peptide_accession	10	14364	14354	1436.4	H2Db
NSLTGSSVM	sp|Q99MZ6|MYO7B_MOUSE	Colon	18	9	2981	11504	H2Db;H2Kb	peptide_accession	2981	11504	8523	3.859	H2Db
AGVENVSEL	sp|Q9WUB3|PYGM_MOUSE	Heart	6	9	77	5909	H2Db;H2Kb	peptide_accession	77	5909	5832	76.74	H2Db
AKLVNQEVL	sp|Q91VD9|NDUS1_MOUSE	Heart	2	9	127	12543	H2Db;H2Kb	peptide_accession	127	12543	12416	98.764	H2Db
ALIQNADTL	sp|P55194|3BP1_MOUSE	Heart	2	9	15	10544	H2Db;H2Kb	peptide_accession	15	10544	10529	702.933	H2Db
AMGVNLTSM	sp|P17918|PCNA_MOUSE	Heart	35	9	9	411	H2Db;H2Kb	peptide_accession	9	411	402	45.667	H2Db
AMLTNLESL	sp|Q8BZQ7|ANC2_MOUSE	Heart	16	9	7	487	H2Db;H2Kb	peptide_accession	7	487	480	69.571	H2Db
AMNVNDLFL	sp|P61021|RAB5B_MOUSE	Heart	2	9	6	2608	H2Db;H2Kb	peptide_accession	6	2608	2602	434.667	H2Db
AMNVNEIFM	sp|P35278|RAB5C_MOUSE	Heart	13	9	6	1532	H2Db;H2Kb	peptide_accession	6	1532	1526	255.333	H2Db
AQVQNSEQL	sp|Q91WG2|RABE2_MOUSE	Heart	3	9	37	5570	H2Db;H2Kb	peptide_accession	37	5570	5533	150.541	H2Db
AQVRNQGYL	sp|Q3UXL4|KIZ_MOUSE	Heart	3	9	18	5355	H2Db;H2Kb	peptide_accession	18	5355	5337	297.5	H2Db
AQVSNVVYL	sp|Q8BJE2|BTNL9_MOUSE	Heart	20	9	7	2742	H2Db;H2Kb	peptide_accession	7	2742	2735	391.714	H2Db
NYKNTEPVL	sp|P01863|GCAA_MOUSE	Colon	8	9	45210	16579	H2Db;H2Kb	peptide_accession	16579	45210	28631	2.727	H2Kb
PAYHSSLMD	sp|Q9JM76|ARPC3_MOUSE	Colon	1	9	49547	32242	H2Db;H2Kb	peptide_accession	32242	49547	17305	1.537	H2Kb
PDTKEMLKL	sp|P63276|RS17_MOUSE	Colon	2	9	49043	34917	H2Db;H2Kb	peptide_accession	34917	49043	14126	1.405	H2Kb
PEDVIRNAF	sp|Q3THE2|ML12B_MOUSE	Colon	2	9	48877	36371	H2Db;H2Kb	peptide_accession	36371	48877	12506	1.344	H2Kb
PEGGETPIF	sp|Q60604|ADSV_MOUSE	Colon	1	9	49683	35696	H2Db;H2Kb	peptide_accession	35696	49683	13987	1.392	H2Kb
PGIVELPTL	sp|Q9DCJ5|NDUA8_MOUSE	Colon	2	9	30691	8688	H2Db;H2Kb	peptide_accession	8688	30691	22003	3.533	H2Kb
PIPEELPSF	sp|Q8C9J3|SPEF2_MOUSE	Colon	3	9	47797	19750	H2Db;H2Kb	peptide_accession	19750	47797	28047	2.42	H2Kb
PKSINSRVF	sp|Q8BTF8|RALYL_MOUSE	Colon	1	9	47044	36190	H2Db;H2Kb	peptide_accession	36190	47044	10854	1.3	H2Kb
PLGDFRHTI	sp|Q8JZX9|BORG1_MOUSE	Colon	8	9	44880	15625	H2Db;H2Kb	peptide_accession	15625	44880	29255	2.872	H2Kb
PLGLNATPL	sp|P59114|PCIF1_MOUSE	Colon	1	9	1099	8856	H2Db;H2Kb	peptide_accession	1099	8856	7757	8.058	H2Db
PLNDNIATL	sp|Q8VDD5|MYH9_MOUSE	Colon	1	9	21750	16134	H2Db;H2Kb	peptide_accession	16134	21750	5616	1.348	H2Kb
PPKFSKVED	sp|Q61879|MYH10_MOUSE	Colon	5	9	49857	45666	H2Db;H2Kb	peptide_accession	45666	49857	4191	1.092	H2Kb
PPSAKAAID	sp|P56959|FUS_MOUSE	Colon	2	9	49948	45480	H2Db;H2Kb	peptide_accession	45480	49948	4468	1.098	H2Kb
PRHGRYLTV	sp|Q7TMM9|TBB2A_MOUSE	Colon	2	9	48964	6237	H2Db;H2Kb	peptide_accession	6237	48964	42727	7.851	H2Kb
PRIKVGRDY	sp|Q61879|MYH10_MOUSE	Colon	7	9	49915	44595	H2Db;H2Kb	peptide_accession	44595	49915	5320	1.119	H2Kb
PRKIEEIKD	sp|Q9JJI8|RL38_MOUSE	Colon	10	9	49956	45278	H2Db;H2Kb	peptide_accession	45278	49956	4678	1.103	H2Kb
PTKKAAVAV	sp|Q6NZF1|ZC11A_MOUSE	Colon	1	9	46350	31439	H2Db;H2Kb	peptide_accession	31439	46350	14911	1.474	H2Kb
PTPNDHFTP	sp|P35438|NMDZ1_MOUSE	Colon	1	9	48544	37021	H2Db;H2Kb	peptide_accession	37021	48544	11523	1.311	H2Kb
ASHLNLDAL	sp|Q8CH72|TRI32_MOUSE	Heart	1	9	3	1150	H2Db;H2Kb	peptide_accession	3	1150	1147	383.333	H2Db
ASIENTSTL	sp|Q5SPL2|PHF12_MOUSE	Heart	4	9	3	648	H2Db;H2Kb	peptide_accession	3	648	645	216	H2Db
ASLSNLHSL	sp|Q9D1C2|CBY1_MOUSE	Heart	2	9	10	927	H2Db;H2Kb	peptide_accession	10	927	917	92.7	H2Db
ASLVNADKL	sp|P59016|VP33B_MOUSE	Heart	15	9	4	2744	H2Db;H2Kb	peptide_accession	4	2744	2740	686	H2Db
ASMINVEYL	sp|O88491|NSD1_MOUSE	Heart	6	9	2	614	H2Db;H2Kb	peptide_accession	2	614	612	307	H2Db
ASPEGQDYL	sp|Q99LF4|RTCB_MOUSE	Heart	3	9	104	9218	H2Db;H2Kb	peptide_accession	104	9218	9114	88.635	H2Db
ASPENSEQL	sp|Q8K0U4|HS12A_MOUSE	Heart	1	9	14	1951	H2Db;H2Kb	peptide_accession	14	1951	1937	139.357	H2Db
ASTTNQQEI	sp|Q99JR8|SMRD2_MOUSE	Heart	2	9	63	9398	H2Db;H2Kb	peptide_accession	63	9398	9335	149.175	H2Db
ASVINGHTL	sp|B2RXR6|ANR44_MOUSE	Heart	3	9	7	3757	H2Db;H2Kb	peptide_accession	7	3757	3750	536.714	H2Db
QILSDFPKL	sp|Q99ME9|NOG1_MOUSE	Colon	1	9	30055	1469	H2Db;H2Kb	peptide_accession	1469	30055	28586	20.459	H2Kb
QKVKNTEYL	sp|Q8BHY8|SNX14_MOUSE	Colon	3	9	949	15911	H2Db;H2Kb	peptide_accession	949	15911	14962	16.766	H2Db
QLVHLEQAV	sp|Q8K2Z4|CND1_MOUSE	Colon	1	9	34385	11248	H2Db;H2Kb	peptide_accession	11248	34385	23137	3.057	H2Kb
QMGTNKFAS	sp|Q08091|CNN1_MOUSE	Colon	1	9	28803	20591	H2Db;H2Kb	peptide_accession	20591	28803	8212	1.399	H2Kb
ASVLNVNHI	sp|Q99NH0|ANR17_MOUSE	Heart	25	9	7	631	H2Db;H2Kb	peptide_accession	7	631	624	90.143	H2Db
QNLLILTAI	sp|Q68FD5|CLH_MOUSE	Colon	2	9	16270	1672	H2Db;H2Kb	peptide_accession	1672	16270	14598	9.731	H2Kb
QNPTNAEVL	sp|P09541|MYL4_MOUSE	Colon	6	9	757	10924	H2Db;H2Kb	peptide_accession	757	10924	10167	14.431	H2Db
QPPYNPTYM	sp|Q9D7I0|SHSA5_MOUSE	Colon	24	9	1709	19257	H2Db;H2Kb	peptide_accession	1709	19257	17548	11.268	H2Db
ASVQNEAKL	sp|Q9WUM4|COR1C_MOUSE	Heart	2	9	126	756	H2Db;H2Kb	peptide_accession	126	756	630	6	H2Db
QSDINFDVL	sp|Q8K448|ABCA5_MOUSE	Colon	7	9	1718	4332	H2Db;H2Kb	peptide_accession	1718	4332	2614	2.522	H2Db
ASVSNPLFL	sp|P70428|EXT2_MOUSE	Heart	3	9	7	2426	H2Db;H2Kb	peptide_accession	7	2426	2419	346.571	H2Db
ATIINEEVL	sp|P14576|SRP54_MOUSE	Heart	5	9	45	4242	H2Db;H2Kb	peptide_accession	45	4242	4197	94.267	H2Db
ATVNNPTAI	sp|Q80UP5|AN13A_MOUSE	Heart	1	9	50	8456	H2Db;H2Kb	peptide_accession	50	8456	8406	169.12	H2Db
ATVSNGPFL	sp|Q69ZF8|MSL2_MOUSE	Heart	7	9	56	3931	H2Db;H2Kb	peptide_accession	56	3931	3875	70.196	H2Db
QTHENREHL	sp|O35492|CLK3_MOUSE	Colon	4	9	1036	2648	H2Db;H2Kb	peptide_accession	1036	2648	1612	2.556	H2Db
QTVENVEHL	sp|Q91V83|TTI1_MOUSE	Colon	12	9	691	2948	H2Db;H2Kb	peptide_accession	691	2948	2257	4.266	H2Db
DALTNLTVL	sp|Q3UM45|PP1R7_MOUSE	Heart	1	9	21	8643	H2Db;H2Kb	peptide_accession	21	8643	8622	411.571	H2Db
DAVKNGDYI	sp|Q3TYA6|MPP8_MOUSE	Heart	1	9	18	24707	H2Db;H2Kb	peptide_accession	18	24707	24689	1372.61	H2Db
FAFRNFLYL	sp|Q6DIC0|SMCA2_MOUSE	Heart	3	9	4	44	H2Db;H2Kb	peptide_accession	4	44	40	11	H2Db
FAHHNRYVL	sp|P16879|FES_MOUSE	Heart	9	9	11	3631	H2Db;H2Kb	peptide_accession	11	3631	3620	330.091	H2Db
RAIELLEKL	sp|Q8JZS0|LIN7A_MOUSE	Colon	5	9	843	2786	H2Db;H2Kb	peptide_accession	843	2786	1943	3.305	H2Db
FAHTNIESL	sp|P27773|PDIA3_MOUSE	Heart	15	9	3	2923	H2Db;H2Kb	peptide_accession	3	2923	2920	974.333	H2Db
FAIDDHDYL	sp|Q91XU3|PI42C_MOUSE	Heart	4	9	111	6537	H2Db;H2Kb	peptide_accession	111	6537	6426	58.892	H2Db
FAIQNPTLI	sp|Q9D2H6|SP2_MOUSE	Heart	3	9	2	1674	H2Db;H2Kb	peptide_accession	2	1674	1672	837	H2Db
FALINKLDI	sp|Q9Z2A5|ATE1_MOUSE	Heart	1	9	5	3967	H2Db;H2Kb	peptide_accession	5	3967	3962	793.4	H2Db
FALNNPEMV	sp|Q62433|NDRG1_MOUSE	Heart	2	9	19	4358	H2Db;H2Kb	peptide_accession	19	4358	4339	229.368	H2Db
FALTLQETL	sp|Q3TGW2|EEPD1_MOUSE	Heart	5	9	15	1855	H2Db;H2Kb	peptide_accession	15	1855	1840	123.667	H2Db
FALVNGNNI	sp|P22892|AP1G1_MOUSE	Heart	6	9	3	1559	H2Db;H2Kb	peptide_accession	3	1559	1556	519.667	H2Db
FAPKNIYSI	sp|P09581|CSF1R_MOUSE	Heart	8	9	8	7062	H2Db;H2Kb	peptide_accession	8	7062	7054	882.75	H2Db
FATNNSEHI	sp|Q6A068|CDC5L_MOUSE	Heart	1	9	29	6536	H2Db;H2Kb	peptide_accession	29	6536	6507	225.379	H2Db
FAYEGRDYI	sp|P01899|HA11_MOUSE	Heart	18	9	58	3972	H2Db;H2Kb	peptide_accession	58	3972	3914	68.483	H2Db
FFFKNQEYI	sp|Q69ZX8|ABLM3_MOUSE	Heart	12	9	78	11652	H2Db;H2Kb	peptide_accession	78	11652	11574	149.385	H2Db
FGIDNFEFI	sp|P23298|KPCL_MOUSE	Heart	15	9	8	2956	H2Db;H2Kb	peptide_accession	8	2956	2948	369.5	H2Db
FGPVDHEEL	sp|P49919|CDN1C_MOUSE	Heart	2	9	399	17064	H2Db;H2Kb	peptide_accession	399	17064	16665	42.767	H2Db
FGPVNHEEL	sp|P46414|CDN1B_MOUSE	Heart	26	9	4	4739	H2Db;H2Kb	peptide_accession	4	4739	4735	1184.75	H2Db
FMGVNMDVI	sp|Q3TIR3|RIC8A_MOUSE	Heart	2	9	2	5803	H2Db;H2Kb	peptide_accession	2	5803	5801	2901.5	H2Db
FQAINAGHI	sp|Q0VGY8|TANC1_MOUSE	Heart	6	9	84	10104	H2Db;H2Kb	peptide_accession	84	10104	10020	120.286	H2Db
FQFINPTTI	sp|Q8C0M0|WDR59_MOUSE	Heart	1	9	3	5065	H2Db;H2Kb	peptide_accession	3	5065	5062	1688.33	H2Db
FQHPNTDML	sp|Q63918|SDPR_MOUSE	Heart	18	9	58	11296	H2Db;H2Kb	peptide_accession	58	11296	11238	194.759	H2Db
FQIVNPHLL	sp|P07742|RIR1_MOUSE	Heart	22	9	14	3938	H2Db;H2Kb	peptide_accession	14	3938	3924	281.286	H2Db
FQNVNSVTL	sp|Q8CDN6|TXNL1_MOUSE	Heart	8	9	5	5336	H2Db;H2Kb	peptide_accession	5	5336	5331	1067.2	H2Db
FQYRNRIAM	sp|P22437|PGH1_MOUSE	Heart	4	9	12	889	H2Db;H2Kb	peptide_accession	12	889	877	74.083	H2Db
FSEENHEPL	sp|Q9EQH3|VPS35_MOUSE	Heart	1	9	45	4744	H2Db;H2Kb	peptide_accession	45	4744	4699	105.422	H2Db
FSLENNFLL	sp|P42225|STAT1_MOUSE	Heart	1	9	15	829	H2Db;H2Kb	peptide_accession	15	829	814	55.267	H2Db
FSNVNLKEV	sp|Q3U1J4|DDB1_MOUSE	Heart	1	9	36	7269	H2Db;H2Kb	peptide_accession	36	7269	7233	201.917	H2Db
FSVTNPHTM	sp|Q8CDD9|LRIF1_MOUSE	Heart	2	9	4	4085	H2Db;H2Kb	peptide_accession	4	4085	4081	1021.25	H2Db
RAVQDVESL	sp|Q9JI90|RNF14_MOUSE	Colon	3	9	888	19381	H2Db;H2Kb	peptide_accession	888	19381	18493	21.825	H2Db
FSYLNPQEL	sp|Q8C2S5|FBXL5_MOUSE	Heart	3	9	9	223	H2Db;H2Kb	peptide_accession	9	223	214	24.778	H2Db
GAHVNAQTV	sp|Q9CQ31|ASB11_MOUSE	Heart	1	9	9	9314	H2Db;H2Kb	peptide_accession	9	9314	9305	1034.89	H2Db
GAIVNGKVL	sp|Q6GYP7|RGPA1_MOUSE	Heart	3	9	62	13973	H2Db;H2Kb	peptide_accession	62	13973	13911	225.371	H2Db
GALKNIVAV	sp|Q3ULJ0|GPD1L_MOUSE	Heart	4	9	25	11945	H2Db;H2Kb	peptide_accession	25	11945	11920	477.8	H2Db
GALKNTDYF	sp|Q9D020|5NT3_MOUSE	Heart	8	9	9	15839	H2Db;H2Kb	peptide_accession	9	15839	15830	1759.89	H2Db
GALVNAIFL	sp|Q60738|ZNT1_MOUSE	Heart	3	9	3	6535	H2Db;H2Kb	peptide_accession	3	6535	6532	2178.33	H2Db
GANVNHTTV	sp|Q9Z2G0|FEM1B_MOUSE	Heart	4	9	19	8235	H2Db;H2Kb	peptide_accession	19	8235	8216	433.421	H2Db
RHPGSFDVV	sp|P62702|RS4X_MOUSE	Colon	3	9	39950	17648	H2Db;H2Kb	peptide_accession	17648	39950	22302	2.264	H2Kb
RIQALQEDL	sp|Q8K389|CK5P2_MOUSE	Colon	2	9	18159	24151	H2Db;H2Kb	peptide_accession	18159	24151	5992	1.33	H2Db
RIVENVNVI	sp|P58252|EF2_MOUSE	Colon	9	9	1116	13151	H2Db;H2Kb	peptide_accession	1116	13151	12035	11.784	H2Db
RKLFIGGLS	sp|P49312|ROA1_MOUSE	Colon	10	9	49357	32146	H2Db;H2Kb	peptide_accession	32146	49357	17211	1.535	H2Kb
GAPINKYVV	sp|Q8BX90|FND3A_MOUSE	Heart	2	9	44	19509	H2Db;H2Kb	peptide_accession	44	19509	19465	443.386	H2Db
GAPLNLVDL	sp|Q9QWT9|KIFC1_MOUSE	Heart	1	9	13	5451	H2Db;H2Kb	peptide_accession	13	5451	5438	419.308	H2Db
RNKENQETL	sp|O54988|SLK_MOUSE	Colon	1	9	5118	14397	H2Db;H2Kb	peptide_accession	5118	14397	9279	2.813	H2Db
GAVENPEYL	sp|P70424|ERBB2_MOUSE	Heart	4	9	12	14037	H2Db;H2Kb	peptide_accession	12	14037	14025	1169.75	H2Db
GAVKNLTYF	sp|Q91Y74|SIA4C_MOUSE	Heart	9	9	26	5901	H2Db;H2Kb	peptide_accession	26	5901	5875	226.962	H2Db
GAVQNIAHL	sp|Q9DBR3|ARMC8_MOUSE	Heart	3	9	32	1870	H2Db;H2Kb	peptide_accession	32	1870	1838	58.438	H2Db
GAVTNVKVI	sp|P70372|ELAV1_MOUSE	Heart	8	9	107	21013	H2Db;H2Kb	peptide_accession	107	21013	20906	196.383	H2Db
GGIQNVGHI	sp|P24547|IMDH2_MOUSE	Heart	19	9	167	15041	H2Db;H2Kb	peptide_accession	167	15041	14874	90.066	H2Db
GGPENVAEM	sp|Q689Z5|SBNO1_MOUSE	Heart	1	9	33	16495	H2Db;H2Kb	peptide_accession	33	16495	16462	499.848	H2Db
GGVRNGVAL	sp|Q8BJW5|NOL11_MOUSE	Heart	4	9	224	15600	H2Db;H2Kb	peptide_accession	224	15600	15376	69.643	H2Db
GGVVNMYHM	sp|P28063|PSB8_MOUSE	Heart	4	9	21	5400	H2Db;H2Kb	peptide_accession	21	5400	5379	257.143	H2Db
GKLLNAEYI	sp|Q8BL65|ABLM2_MOUSE	Heart	2	9	110	25243	H2Db;H2Kb	peptide_accession	110	25243	25133	229.482	H2Db
GMIENGPFL	sp|Q80SU7|GVIN1_MOUSE	Heart	15	9	35	6871	H2Db;H2Kb	peptide_accession	35	6871	6836	196.314	H2Db
GMKLNLDYL	sp|Q9QXB9|DRG2_MOUSE	Heart	2	9	109	8160	H2Db;H2Kb	peptide_accession	109	8160	8051	74.862	H2Db
RRTPITVVR	sp|P13020|GELS_MOUSE	Colon	1	9	49834	44025	H2Db;H2Kb	peptide_accession	44025	49834	5809	1.132	H2Kb
GQITNFEYL	sp|P97412|LYST_MOUSE	Heart	3	9	9	4023	H2Db;H2Kb	peptide_accession	9	4023	4014	447	H2Db
GQVINLDQL	sp|Q3UVG3|F91A1_MOUSE	Heart	3	9	120	10444	H2Db;H2Kb	peptide_accession	120	10444	10324	87.033	H2Db
GSLANHTSI	sp|Q9D2N9|VP33A_MOUSE	Heart	1	9	12	4533	H2Db;H2Kb	peptide_accession	12	4533	4521	377.75	H2Db
GSLKNVTTL	sp|Q80TH2|LAP2_MOUSE	Heart	10	9	5	3820	H2Db;H2Kb	peptide_accession	5	3820	3815	764	H2Db
GSLSNHTEL	sp|Q6NZL6|TONSL_MOUSE	Heart	2	9	12	1407	H2Db;H2Kb	peptide_accession	12	1407	1395	117.25	H2Db
GSVLNASTV	sp|O08848|RO60_MOUSE	Heart	1	9	19	7432	H2Db;H2Kb	peptide_accession	19	7432	7413	391.158	H2Db
GSVSNIYKL	sp|Q7TMB8|CYFP1_MOUSE	Heart	1	9	208	5938	H2Db;H2Kb	peptide_accession	208	5938	5730	28.548	H2Db
GSVVNSVAL	sp|P59326|YTHD1_MOUSE	Heart	7	9	13	3851	H2Db;H2Kb	peptide_accession	13	3851	3838	296.231	H2Db
HSPTNTVHM	sp|Q80U87|UBP8_MOUSE	Heart	4	9	8	3282	H2Db;H2Kb	peptide_accession	8	3282	3274	410.25	H2Db
IALFNQELV	sp|Q62141|SIN3B_MOUSE	Heart	1	9	9	830	H2Db;H2Kb	peptide_accession	9	830	821	92.222	H2Db
IAVANAQEL	sp|P62075|TIM13_MOUSE	Heart	2	9	7	1001	H2Db;H2Kb	peptide_accession	7	1001	994	143	H2Db
IAVINALFL	sp|Q8BPU7|ELMO1_MOUSE	Heart	6	9	5	1302	H2Db;H2Kb	peptide_accession	5	1302	1297	260.4	H2Db
IGIENIHYL	sp|Q9DB27|MCTS1_MOUSE	Heart	17	9	21	2516	H2Db;H2Kb	peptide_accession	21	2516	2495	119.81	H2Db
IGPKNYEFL	sp|Q8BHY8|SNX14_MOUSE	Heart	21	9	14	643	H2Db;H2Kb	peptide_accession	14	643	629	45.929	H2Db
IQIANVTTL	sp|Q9CU65|ZMYM2_MOUSE	Heart	3	9	4	1063	H2Db;H2Kb	peptide_accession	4	1063	1059	265.75	H2Db
IQLMNTAHL	sp|Q9DC50|OCTC_MOUSE	Heart	9	9	11	137	H2Db;H2Kb	peptide_accession	11	137	126	12.455	H2Db
ISGVNGTHI	sp|O70551|SRPK1_MOUSE	Heart	9	9	9	611	H2Db;H2Kb	peptide_accession	9	611	602	67.889	H2Db
ISLKNSQEI	sp|Q80SU7|GVIN1_MOUSE	Heart	12	9	9	882	H2Db;H2Kb	peptide_accession	9	882	873	98	H2Db
ISPENHISL	sp|Q9WTX2|PRKRA_MOUSE	Heart	11	9	97	140	H2Db;H2Kb	peptide_accession	97	140	43	1.443	H2Db
ISPFNFTAI	sp|Q8CHT0|AL4A1_MOUSE	Heart	4	9	3	88	H2Db;H2Kb	peptide_accession	3	88	85	29.333	H2Db
ISPFNKSAL	sp|Q8BRT1|CLAP2_MOUSE	Heart	2	9	49	335	H2Db;H2Kb	peptide_accession	49	335	286	6.837	H2Db
ISPVNPVAI	sp|Q91WT8|RBM47_MOUSE	Heart	6	9	4	2428	H2Db;H2Kb	peptide_accession	4	2428	2424	607	H2Db
ITPLNKDHI	sp|Q99P88|NU155_MOUSE	Heart	2	9	102	2687	H2Db;H2Kb	peptide_accession	102	2687	2585	26.343	H2Db
KAIINIFFL	sp|Q8K259|GIN1_MOUSE	Heart	4	9	4	2720	H2Db;H2Kb	peptide_accession	4	2720	2716	680	H2Db
KAIVNVIGM	sp|Q99NB9|SF3B1_MOUSE	Heart	3	9	37	852	H2Db;H2Kb	peptide_accession	37	852	815	23.027	H2Db
KALINADEL	sp|P16546|SPTN1_MOUSE	Heart	73	9	3	5017	H2Db;H2Kb	peptide_accession	3	5017	5014	1672.33	H2Db
KALTLLDYL	sp|Q8CHU3|EPN2_MOUSE	Heart	9	9	20	1544	H2Db;H2Kb	peptide_accession	20	1544	1524	77.2	H2Db
KAPDNRETL	sp|Q3TDQ1|STT3B_MOUSE	Heart	11	9	25	3388	H2Db;H2Kb	peptide_accession	25	3388	3363	135.52	H2Db
RTVENVTVF	sp|Q62465|VAT1_MOUSE	Colon	16	9	514	12611	H2Db;H2Kb	peptide_accession	514	12611	12097	24.535	H2Db
RTVYNREKL	sp|Q69ZF7|CNNM4_MOUSE	Colon	1	9	996	6577	H2Db;H2Kb	peptide_accession	996	6577	5581	6.603	H2Db
KAPVNTAEL	sp|Q9CWI3|BCCIP_MOUSE	Heart	5	9	3	978	H2Db;H2Kb	peptide_accession	3	978	975	326	H2Db
RVVNALQTL	sp|Q6PD19|CJ076_MOUSE	Colon	1	9	6148	1312	H2Db;H2Kb	peptide_accession	1312	6148	4836	4.686	H2Kb
KATTNIVEM	sp|Q8K1H7|T11L2_MOUSE	Heart	6	9	72	9161	H2Db;H2Kb	peptide_accession	72	9161	9089	127.236	H2Db
KGIGNKTEI	sp|Q6P2L6|NSD3_MOUSE	Heart	7	9	204	8299	H2Db;H2Kb	peptide_accession	204	8299	8095	40.681	H2Db
KGLANHVVV	sp|Q68FE6|FA65A_MOUSE	Heart	2	9	122	9136	H2Db;H2Kb	peptide_accession	122	9136	9014	74.885	H2Db
KGLLNAIVI	sp|P29758|OAT_MOUSE	Heart	1	9	18	8167	H2Db;H2Kb	peptide_accession	18	8167	8149	453.722	H2Db
KGPINFTVF	sp|Q9QVP4|MLRA_MOUSE	Heart	11	9	196	3480	H2Db;H2Kb	peptide_accession	196	3480	3284	17.755	H2Db
KGPQNAFFL	sp|P30051|TEAD1_MOUSE	Heart	5	9	89	11757	H2Db;H2Kb	peptide_accession	89	11757	11668	132.101	H2Db
KGVFNVEVV	sp|Q8R1A4|DOCK7_MOUSE	Heart	1	9	260	15254	H2Db;H2Kb	peptide_accession	260	15254	14994	58.669	H2Db
KGVYNKSTI	sp|Q6P5D8|SMHD1_MOUSE	Heart	2	9	267	6844	H2Db;H2Kb	peptide_accession	267	6844	6577	25.633	H2Db
KSIKNANTI	sp|Q9QZC2|PLXC1_MOUSE	Heart	1	9	7	2967	H2Db;H2Kb	peptide_accession	7	2967	2960	423.857	H2Db
KSIVNQVFL	sp|Q9DCN7|RNFT1_MOUSE	Heart	8	9	2	1408	H2Db;H2Kb	peptide_accession	2	1408	1406	704	H2Db
KSLKNFITI	sp|Q9ER72|SYCC_MOUSE	Heart	2	9	4	290	H2Db;H2Kb	peptide_accession	4	290	286	72.5	H2Db
KSVINTTLV	sp|O35114|SCRB2_MOUSE	Heart	11	9	10	1961	H2Db;H2Kb	peptide_accession	10	1961	1951	196.1	H2Db
KTIYNVEHL	sp|Q9R1W3|RN103_MOUSE	Heart	2	9	256	1469	H2Db;H2Kb	peptide_accession	256	1469	1213	5.738	H2Db
KTLLNPEYL	sp|Q80XQ2|TBCD5_MOUSE	Heart	1	9	27	3220	H2Db;H2Kb	peptide_accession	27	3220	3193	119.259	H2Db
LGPKNGVYI	sp|P36423|THAS_MOUSE	Heart	5	9	53	16884	H2Db;H2Kb	peptide_accession	53	16884	16831	318.566	H2Db
LQLLNTDYL	sp|Q9R0L6|PCM1_MOUSE	Heart	6	9	4	3642	H2Db;H2Kb	peptide_accession	4	3642	3638	910.5	H2Db
LSIENKSEL	sp|Q6WKZ7|NOSTN_MOUSE	Heart	2	9	62	1282	H2Db;H2Kb	peptide_accession	62	1282	1220	20.677	H2Db
LSMRNTSVM	sp|O55003|BNIP3_MOUSE	Heart	9	9	11	1128	H2Db;H2Kb	peptide_accession	11	1128	1117	102.545	H2Db
LSNINSVFL	sp|Q9Z0M6|CD97_MOUSE	Heart	1	9	35	2907	H2Db;H2Kb	peptide_accession	35	2907	2872	83.057	H2Db
LSPINHNTL	sp|Q6QI06|RICTR_MOUSE	Heart	1	9	18	208	H2Db;H2Kb	peptide_accession	18	208	190	11.556	H2Db
LSPINIQLL	sp|Q8C456|FRITZ_MOUSE	Heart	1	9	37	544	H2Db;H2Kb	peptide_accession	37	544	507	14.703	H2Db
MAPQNLSTF	sp|Q99KV1|DJB11_MOUSE	Heart	7	9	18	542	H2Db;H2Kb	peptide_accession	18	542	524	30.111	H2Db
MMHSNMETL	sp|O08808|DIAP1_MOUSE	Heart	4	9	6	206	H2Db;H2Kb	peptide_accession	6	206	200	34.333	H2Db
NANTNTEVL	sp|Q9D8B3|CHM4B_MOUSE	Heart	5	9	21	19235	H2Db;H2Kb	peptide_accession	21	19235	19214	915.952	H2Db
NAVGNPEYL	sp|Q01279|EGFR_MOUSE	Heart	2	9	35	11628	H2Db;H2Kb	peptide_accession	35	11628	11593	332.229	H2Db
NAVLNQRYL	sp|Q5U465|CC125_MOUSE	Heart	1	9	22	4669	H2Db;H2Kb	peptide_accession	22	4669	4647	212.227	H2Db
NGPQNIYNL	sp|Q8K3C0|RNK_MOUSE	Heart	9	9	72	14511	H2Db;H2Kb	peptide_accession	72	14511	14439	201.542	H2Db
SAIRGQAEV	sp|P59598|ASXL1_MOUSE	Colon	6	9	651	4862	H2Db;H2Kb	peptide_accession	651	4862	4211	7.469	H2Db
NGVINAAFM	sp|Q61548|AP180_MOUSE	Heart	20	9	17	13682	H2Db;H2Kb	peptide_accession	17	13682	13665	804.824	H2Db
NSHTNTEVL	sp|Q9D7F7|CHM4C_MOUSE	Heart	1	9	10	11273	H2Db;H2Kb	peptide_accession	10	11273	11263	1127.3	H2Db
NSIRNLDTI	sp|P28658|ATX10_MOUSE	Heart	20	9	2	6700	H2Db;H2Kb	peptide_accession	2	6700	6698	3350	H2Db
NSMVLFDHM	sp|Q64511|TOP2B_MOUSE	Heart	1	9	80	423	H2Db;H2Kb	peptide_accession	80	423	343	5.287	H2Db
NTHENLTYL	sp|Q8R0W0|EPIPL_MOUSE	Heart	4	9	32	4374	H2Db;H2Kb	peptide_accession	32	4374	4342	136.688	H2Db
QAIKNGQAL	sp|Q9QXZ0|MACF1_MOUSE	Heart	4	9	44	2410	H2Db;H2Kb	peptide_accession	44	2410	2366	54.773	H2Db
QAPENKAFL	sp|Q8CIZ8|VWF_MOUSE	Heart	2	9	11	2245	H2Db;H2Kb	peptide_accession	11	2245	2234	204.091	H2Db
RAIENIDTL	sp|Q3UM45|PP1R7_MOUSE	Heart	19	9	2	4548	H2Db;H2Kb	peptide_accession	2	4548	4546	2274	H2Db
RAIKNDSVV	sp|P80313|TCPH_MOUSE	Heart	1	9	18	11721	H2Db;H2Kb	peptide_accession	18	11721	11703	651.167	H2Db
RALELLNYL	sp|O35286|DHX15_MOUSE	Heart	2	9	150	559	H2Db;H2Kb	peptide_accession	150	559	409	3.727	H2Db
RALLLSTYI	sp|P17426|AP2A1_MOUSE	Heart	3	9	56	1706	H2Db;H2Kb	peptide_accession	56	1706	1650	30.464	H2Db
RALQLLDEV	sp|P97471|SMAD4_MOUSE	Heart	3	9	36	7720	H2Db;H2Kb	peptide_accession	36	7720	7684	214.444	H2Db
RALSNLESI	sp|Q8R317|UBQL1_MOUSE	Heart	7	9	3	2550	H2Db;H2Kb	peptide_accession	3	2550	2547	850	H2Db
RAPTGYDVV	sp|Q6KAU4|F125B_MOUSE	Heart	3	9	203	12486	H2Db;H2Kb	peptide_accession	203	12486	12283	61.507	H2Db
RGPSNAFFL	sp|Q62296|TEAD4_MOUSE	Heart	3	9	36	11111	H2Db;H2Kb	peptide_accession	36	11111	11075	308.639	H2Db
RQILNADAM	sp|A2AIV2|VIR_MOUSE	Heart	6	9	4	9858	H2Db;H2Kb	peptide_accession	4	9858	9854	2464.5	H2Db
RQLENGTTL	sp|Q3TZZ7|ESYT2_MOUSE	Heart	6	9	8	7246	H2Db;H2Kb	peptide_accession	8	7246	7238	905.75	H2Db
RSGVNSELV	sp|Q7TNV0|DEK_MOUSE	Heart	1	9	51	4894	H2Db;H2Kb	peptide_accession	51	4894	4843	95.961	H2Db
RSIKNVTEL	sp|Q99K95|CT043_MOUSE	Heart	13	9	3	1868	H2Db;H2Kb	peptide_accession	3	1868	1865	622.667	H2Db
RSIQNAQFL	sp|P24638|PPAL_MOUSE	Heart	5	9	5	2948	H2Db;H2Kb	peptide_accession	5	2948	2943	589.6	H2Db
SALRLKQRL	sp|Q4U2R1|HERC2_MOUSE	Colon	1	9	2945	260	H2Db;H2Kb	peptide_accession	260	2945	2685	11.327	H2Kb
RSLENRVTF	sp|Q99KC8|VMA5A_MOUSE	Heart	1	9	25	2751	H2Db;H2Kb	peptide_accession	25	2751	2726	110.04	H2Db
RSLLLLAPL	sp|Q9R0E2|PLOD1_MOUSE	Heart	22	9	62	149	H2Db;H2Kb	peptide_accession	62	149	87	2.403	H2Db
RSLSNATII	sp|P14576|SRP54_MOUSE	Heart	1	9	2	3517	H2Db;H2Kb	peptide_accession	2	3517	3515	1758.5	H2Db
SAHQNGERI	sp|Q812E0|CPEB2_MOUSE	Heart	1	9	16	2869	H2Db;H2Kb	peptide_accession	16	2869	2853	179.312	H2Db
SAHSNINQI	sp|Q8K4K3|TRIB2_MOUSE	Heart	1	9	25	957	H2Db;H2Kb	peptide_accession	25	957	932	38.28	H2Db
SAIFNFQSL	sp|Q9CR64|KISHA_MOUSE	Heart	6	9	8	33	H2Db;H2Kb	peptide_accession	8	33	25	4.125	H2Db
SAIHNSTKV	sp|Q80SU7|GVIN1_MOUSE	Heart	12	9	24	2122	H2Db;H2Kb	peptide_accession	24	2122	2098	88.417	H2Db
SAIINEDNL	sp|Q8BG67|EFR3A_MOUSE	Heart	16	9	6	990	H2Db;H2Kb	peptide_accession	6	990	984	165	H2Db
SANENSLHA	sp|Q3USJ8|FCSD2_MOUSE	Colon	1	9	1054	13975	H2Db;H2Kb	peptide_accession	1054	13975	12921	13.259	H2Db
SAIINLFHL	sp|Q80YV3|TRRAP_MOUSE	Heart	4	9	4	145	H2Db;H2Kb	peptide_accession	4	145	141	36.25	H2Db
SAIRNGTDM	sp|Q6NZQ0|CP093_MOUSE	Heart	2	9	4	2614	H2Db;H2Kb	peptide_accession	4	2614	2610	653.5	H2Db
SAISNLDYI	sp|Q9R0C8|VAV3_MOUSE	Heart	12	9	1	958	H2Db;H2Kb	peptide_accession	1	958	957	958	H2Db
SALANYIHL	sp|Q8BPS4|GP180_MOUSE	Heart	15	9	2	33	H2Db;H2Kb	peptide_accession	2	33	31	16.5	H2Db
SALINLVEF	sp|P97313|PRKDC_MOUSE	Heart	6	9	8	954	H2Db;H2Kb	peptide_accession	8	954	946	119.25	H2Db
SAPESSQSI	sp|Q8VC31|CCDC9_MOUSE	Colon	7	9	577	4441	H2Db;H2Kb	peptide_accession	577	4441	3864	7.697	H2Db
SALLLKDVL	sp|Q8BZ36|RINT1_MOUSE	Heart	5	9	50	3037	H2Db;H2Kb	peptide_accession	50	3037	2987	60.74	H2Db
SALNNFQVV	sp|Q9ER00|STX12_MOUSE	Heart	3	9	7	481	H2Db;H2Kb	peptide_accession	7	481	474	68.714	H2Db
SALNNLGTL	sp|Q3UV71|TMTC1_MOUSE	Heart	1	9	7	579	H2Db;H2Kb	peptide_accession	7	579	572	82.714	H2Db
SAPDNVLEV	sp|Q69ZR2|HECD1_MOUSE	Heart	1	9	29	5492	H2Db;H2Kb	peptide_accession	29	5492	5463	189.379	H2Db
SAPENAVRM	sp|O35127|C10_MOUSE	Heart	60	9	9	1194	H2Db;H2Kb	peptide_accession	9	1194	1185	132.667	H2Db
SAPVNKAEL	sp|Q80YS6|AFAP1_MOUSE	Heart	2	9	3	625	H2Db;H2Kb	peptide_accession	3	625	622	208.333	H2Db
SAPYGRITL	sp|Q7TMB8|CYFP1_MOUSE	Heart	1	9	129	1622	H2Db;H2Kb	peptide_accession	129	1622	1493	12.574	H2Db
SAVENKDKL	sp|G3X912|SPRTN_MOUSE	Heart	1	9	25	4489	H2Db;H2Kb	peptide_accession	25	4489	4464	179.56	H2Db
SAPPQLPSF	sp|Q810A7|DDX42_MOUSE	Colon	6	9	23245	2179	H2Db;H2Kb	peptide_accession	2179	23245	21066	10.668	H2Kb
SAVENKQQI	sp|P53351|PLK2_MOUSE	Heart	16	9	34	2208	H2Db;H2Kb	peptide_accession	34	2208	2174	64.941	H2Db
SAVENLNEM	sp|Q80UM3|NAA15_MOUSE	Heart	5	9	8	880	H2Db;H2Kb	peptide_accession	8	880	872	110	H2Db
SAVENVVKL	sp|Q8VI78|PLA1A_MOUSE	Heart	4	9	19	1778	H2Db;H2Kb	peptide_accession	19	1778	1759	93.579	H2Db
SAVKNDYEM	sp|Q8VEE4|RFA1_MOUSE	Heart	4	9	8	5102	H2Db;H2Kb	peptide_accession	8	5102	5094	637.75	H2Db
SAVKNLQQL	sp|Q8VIJ8|NPRL3_MOUSE	Heart	6	9	27	363	H2Db;H2Kb	peptide_accession	27	363	336	13.444	H2Db
SAPRNTVTQ	sp|Q8BJW6|EIF2A_MOUSE	Colon	2	9	562	20726	H2Db;H2Kb	peptide_accession	562	20726	20164	36.879	H2Db
SAVVDKDFL	sp|P55264|ADK_MOUSE	Heart	14	9	34	11033	H2Db;H2Kb	peptide_accession	34	11033	10999	324.5	H2Db
SGIINFIHF	sp|Q99P69|NUF2_MOUSE	Heart	1	9	392	115	H2Db;H2Kb	peptide_accession	115	392	277	3.409	H2Kb
SGIRNISFM	sp|O35598|ADA10_MOUSE	Heart	18	9	5	3340	H2Db;H2Kb	peptide_accession	5	3340	3335	668	H2Db
SGLKNVTVI	sp|A2ASS6|TITIN_MOUSE	Heart	6	9	4	7956	H2Db;H2Kb	peptide_accession	4	7956	7952	1989	H2Db
SGLLNQQSL	sp|Q9DB40|MED27_MOUSE	Heart	8	9	32	954	H2Db;H2Kb	peptide_accession	32	954	922	29.812	H2Db
SGLLNSQAL	sp|P19096|FAS_MOUSE	Heart	7	9	16	695	H2Db;H2Kb	peptide_accession	16	695	679	43.438	H2Db
SGLQNFEAL	sp|Q99KD5|UN45A_MOUSE	Heart	1	9	7	411	H2Db;H2Kb	peptide_accession	7	411	404	58.714	H2Db
SGLTNRDTL	sp|Q9EQJ9|MAGI3_MOUSE	Heart	3	9	4	4074	H2Db;H2Kb	peptide_accession	4	4074	4070	1018.5	H2Db
SGLVNHVPL	sp|P31230|AIMP1_MOUSE	Heart	3	9	3	165	H2Db;H2Kb	peptide_accession	3	165	162	55	H2Db
SGPINFTVF	sp|P97457|MLRS_MOUSE	Heart	1	9	41	1506	H2Db;H2Kb	peptide_accession	41	1506	1465	36.732	H2Db
SGPTNASAF	sp|P27546|MAP4_MOUSE	Heart	4	9	180	6094	H2Db;H2Kb	peptide_accession	180	6094	5914	33.856	H2Db
SGVFNVSEL	sp|P97863|NFIB_MOUSE	Heart	1	9	90	2217	H2Db;H2Kb	peptide_accession	90	2217	2127	24.633	H2Db
SGVWNVTEL	sp|P70257|NFIX_MOUSE	Heart	2	9	19	1427	H2Db;H2Kb	peptide_accession	19	1427	1408	75.105	H2Db
SHVTNVDFL	sp|Q05BC3|EMAL1_MOUSE	Heart	32	9	71	8493	H2Db;H2Kb	peptide_accession	71	8493	8422	119.62	H2Db
SKLANIDYL	sp|Q811L6|MAST4_MOUSE	Heart	7	9	39	10718	H2Db;H2Kb	peptide_accession	39	10718	10679	274.821	H2Db
SAVIQNKQL	sp|Q9CZQ9|BBS5_MOUSE	Colon	3	9	25197	2676	H2Db;H2Kb	peptide_accession	2676	25197	22521	9.416	H2Kb
SLITNKVVM	sp|P23492|PNPH_MOUSE	Heart	1	9	180	10012	H2Db;H2Kb	peptide_accession	180	10012	9832	55.622	H2Db
SLLSNLDEI	sp|Q9WU78|PDC6I_MOUSE	Heart	1	9	31	7153	H2Db;H2Kb	peptide_accession	31	7153	7122	230.742	H2Db
SLLTNHVTL	sp|O88904|HIPK1_MOUSE	Heart	9	9	39	1930	H2Db;H2Kb	peptide_accession	39	1930	1891	49.487	H2Db
SMAENSIPL	sp|P58462|FOXP1_MOUSE	Heart	6	9	8	171	H2Db;H2Kb	peptide_accession	8	171	163	21.375	H2Db
SAVPQKQTL	sp|Q8BJ05|ZC3HE_MOUSE	Colon	10	9	7363	2553	H2Db;H2Kb	peptide_accession	2553	7363	4810	2.884	H2Kb
SMEVNVDTL	sp|Q9CRD4|DBND2_MOUSE	Heart	7	9	74	5276	H2Db;H2Kb	peptide_accession	74	5276	5202	71.297	H2Db
SMEVNVDVL	sp|Q91WZ8|DTBP1_MOUSE	Heart	1	9	101	8391	H2Db;H2Kb	peptide_accession	101	8391	8290	83.079	H2Db
SMLSGLPYL	sp|Q61169|GATA6_MOUSE	Heart	3	9	159	132	H2Db;H2Kb	peptide_accession	132	159	27	1.205	H2Kb
SMNVNEIFM	sp|Q9CQD1|RAB5A_MOUSE	Heart	3	9	5	945	H2Db;H2Kb	peptide_accession	5	945	940	189	H2Db
SMVQNRVFL	sp|Q8C3J5|DOCK2_MOUSE	Heart	2	9	5	446	H2Db;H2Kb	peptide_accession	5	446	441	89.2	H2Db
SNVVNQANL	sp|Q8BTG7|NDRG4_MOUSE	Heart	1	9	170	253	H2Db;H2Kb	peptide_accession	170	253	83	1.488	H2Db
SQATNRETI	sp|Q80U35|ARHGH_MOUSE	Heart	7	9	14	11576	H2Db;H2Kb	peptide_accession	14	11576	11562	826.857	H2Db
SQHVNLDQL	sp|Q8CDJ3|BAKOR_MOUSE	Heart	12	9	11	1833	H2Db;H2Kb	peptide_accession	11	1833	1822	166.636	H2Db
SQISNGSHM	sp|Q5F2E8|TAOK1_MOUSE	Heart	1	9	27	1295	H2Db;H2Kb	peptide_accession	27	1295	1268	47.963	H2Db
SQISNTEFL	sp|Q3TCJ1|F175B_MOUSE	Heart	3	9	4	3790	H2Db;H2Kb	peptide_accession	4	3790	3786	947.5	H2Db
SQLLNLTQL	sp|Q80TH2|LAP2_MOUSE	Heart	3	9	6	313	H2Db;H2Kb	peptide_accession	6	313	307	52.167	H2Db
SQLQNEFYL	sp|Q02788|CO6A2_MOUSE	Heart	4	9	16	1465	H2Db;H2Kb	peptide_accession	16	1465	1449	91.562	H2Db
SDYPPLGRF	sp|P10126|EF1A1_MOUSE	Colon	9	9	47437	6140	H2Db;H2Kb	peptide_accession	6140	47437	41297	7.726	H2Kb
SEIRGDVTI	sp|Q9WUB4|DCTN6_MOUSE	Colon	3	9	9984	20242	H2Db;H2Kb	peptide_accession	9984	20242	10258	2.027	H2Db
SELEHQNLL	sp|Q3V0Q1|DYH12_MOUSE	Colon	13	9	25437	931	H2Db;H2Kb	peptide_accession	931	25437	24506	27.322	H2Kb
SELLEKYRI	sp|Q6NZK8|PTPC1_MOUSE	Colon	2	9	39713	8456	H2Db;H2Kb	peptide_accession	8456	39713	31257	4.696	H2Kb
SESSDVVSK	sp|P11679|K2C8_MOUSE	Colon	1	9	49542	43964	H2Db;H2Kb	peptide_accession	43964	49542	5578	1.127	H2Kb
SGGYGSRRF	sp|Q8BG05|ROA3_MOUSE	Colon	1	9	46606	7740	H2Db;H2Kb	peptide_accession	7740	46606	38866	6.021	H2Kb
SGGYLVLYK	sp|O88738|BIRC6_MOUSE	Colon	1	9	45691	33106	H2Db;H2Kb	peptide_accession	33106	45691	12585	1.38	H2Kb
SQLRNEVAI	sp|Q62101|KPCD1_MOUSE	Heart	2	9	7	4049	H2Db;H2Kb	peptide_accession	7	4049	4042	578.429	H2Db
SQLSLLDYF	sp|Q8BKC8|PI4KB_MOUSE	Heart	5	9	174	3434	H2Db;H2Kb	peptide_accession	174	3434	3260	19.736	H2Db
SQLVKADEM	sp|Q91YW3|DNJC3_MOUSE	Heart	10	9	203	3543	H2Db;H2Kb	peptide_accession	203	3543	3340	17.453	H2Db
SQPVNPHSL	sp|Q3UHH1|K0913_MOUSE	Heart	4	9	46	7670	H2Db;H2Kb	peptide_accession	46	7670	7624	166.739	H2Db
SQVINPTAI	sp|Q61191|HCFC1_MOUSE	Heart	13	9	6	7827	H2Db;H2Kb	peptide_accession	6	7827	7821	1304.5	H2Db
SQVYNDAHI	sp|Q8BSQ9|PB1_MOUSE	Heart	2	9	46	2871	H2Db;H2Kb	peptide_accession	46	2871	2825	62.413	H2Db
SSHSNSEEL	sp|Q3UHC7|DAB2P_MOUSE	Heart	4	9	8	1037	H2Db;H2Kb	peptide_accession	8	1037	1029	129.625	H2Db
SSISNAKEV	sp|A2ASS6|TITIN_MOUSE	Heart	4	9	42	3639	H2Db;H2Kb	peptide_accession	42	3639	3597	86.643	H2Db
SSIVNKEGL	sp|P49813|TMOD1_MOUSE	Heart	12	9	36	303	H2Db;H2Kb	peptide_accession	36	303	267	8.417	H2Db
SSIVNSIQV	sp|Q99PL5|RRBP1_MOUSE	Heart	2	9	8	603	H2Db;H2Kb	peptide_accession	8	603	595	75.375	H2Db
SSLINGSFL	sp|Q4JIM5|ABL2_MOUSE	Heart	7	9	3	798	H2Db;H2Kb	peptide_accession	3	798	795	266	H2Db
SSLQNYAKI	sp|P41251|NRAM1_MOUSE	Heart	1	9	3	78	H2Db;H2Kb	peptide_accession	3	78	75	26	H2Db
SSLVNSQTL	sp|Q99K90|TAB2_MOUSE	Heart	6	9	2	125	H2Db;H2Kb	peptide_accession	2	125	123	62.5	H2Db
SGLSGHTTL	sp|P27546|MAP4_MOUSE	Colon	2	9	1259	1546	H2Db;H2Kb	peptide_accession	1259	1546	287	1.228	H2Db
SSNINSATL	sp|Q8CI08|SLAI2_MOUSE	Heart	1	9	21	849	H2Db;H2Kb	peptide_accession	21	849	828	40.429	H2Db
SGLTDMKKL	sp|Q8CFW7|C2D2A_MOUSE	Colon	1	9	22877	12463	H2Db;H2Kb	peptide_accession	12463	22877	10414	1.836	H2Kb
SSPLNLAHV	sp|Q9JJC9|HERP2_MOUSE	Heart	2	9	6	98	H2Db;H2Kb	peptide_accession	6	98	92	16.333	H2Db
SSPQNQEQI	sp|Q07243|MTF1_MOUSE	Heart	3	9	7	4220	H2Db;H2Kb	peptide_accession	7	4220	4213	602.857	H2Db
SSPSNIHNI	sp|Q3UQ44|IQGA2_MOUSE	Heart	1	9	7	3598	H2Db;H2Kb	peptide_accession	7	3598	3591	514	H2Db
SGPDGHYVM	sp|Q8VDM6|HNRL1_MOUSE	Colon	1	9	11281	12452	H2Db;H2Kb	peptide_accession	11281	12452	1171	1.104	H2Db
SGPENFQVG	sp|P26039|TLN1_MOUSE	Colon	16	9	5408	18808	H2Db;H2Kb	peptide_accession	5408	18808	13400	3.478	H2Db
SSPTSTEYI	sp|P58929|GMEB2_MOUSE	Heart	4	9	29	6546	H2Db;H2Kb	peptide_accession	29	6546	6517	225.724	H2Db
SGPGARISS	sp|P11679|K2C8_MOUSE	Colon	4	9	47723	29159	H2Db;H2Kb	peptide_accession	29159	47723	18564	1.637	H2Kb
SSPVNPVVF	sp|Q9D868|PPIH_MOUSE	Heart	5	9	21	5935	H2Db;H2Kb	peptide_accession	21	5935	5914	282.619	H2Db
SSVENETKL	sp|Q63918|SDPR_MOUSE	Heart	7	9	35	580	H2Db;H2Kb	peptide_accession	35	580	545	16.571	H2Db
SSVENIQRV	sp|Q02257|PLAK_MOUSE	Heart	5	9	118	1115	H2Db;H2Kb	peptide_accession	118	1115	997	9.449	H2Db
SSVLNLTEL	sp|Q8BW56|GTDC1_MOUSE	Heart	7	9	2	273	H2Db;H2Kb	peptide_accession	2	273	271	136.5	H2Db
SSVLNVVSM	sp|P55200|MLL1_MOUSE	Heart	1	9	5	749	H2Db;H2Kb	peptide_accession	5	749	744	149.8	H2Db
SSVQNGIML	sp|Q80U04|PJA2_MOUSE	Heart	5	9	18	642	H2Db;H2Kb	peptide_accession	18	642	624	35.667	H2Db
SSVQNYFHL	sp|Q6PD31|TRAK1_MOUSE	Heart	1	9	6	44	H2Db;H2Kb	peptide_accession	6	44	38	7.333	H2Db
SGPTSLFAV	sp|Q8VEK3|HNRPU_MOUSE	Colon	1	9	2421	8222	H2Db;H2Kb	peptide_accession	2421	8222	5801	3.396	H2Db
SGPWNKTAP	sp|Q4VAA2|CDV3_MOUSE	Colon	7	9	8403	16851	H2Db;H2Kb	peptide_accession	8403	16851	8448	2.005	H2Db
SSVSNKTTL	sp|Q148V7|K1468_MOUSE	Heart	2	9	4	283	H2Db;H2Kb	peptide_accession	4	283	279	70.75	H2Db
SGSHNWGTV	sp|Q9CY58|PAIRB_MOUSE	Colon	3	9	5447	9049	H2Db;H2Kb	peptide_accession	5447	9049	3602	1.661	H2Db
STIKNANFV	sp|Q9JI39|ABCBA_MOUSE	Heart	1	9	28	5399	H2Db;H2Kb	peptide_accession	28	5399	5371	192.821	H2Db
STIQNADLI	sp|P21447|MDR1A_MOUSE	Heart	1	9	4	4434	H2Db;H2Kb	peptide_accession	4	4434	4430	1108.5	H2Db
STIRNADVI	sp|P21440|MDR3_MOUSE	Heart	8	9	5	9541	H2Db;H2Kb	peptide_accession	5	9541	9536	1908.2	H2Db
SGYDFENRL	sp|Q8VE09|TT39C_MOUSE	Colon	1	9	38516	6	H2Db;H2Kb	peptide_accession	6	38516	38510	6419.33	H2Kb
SHRKFSAPR	sp|P27659|RL3_MOUSE	Colon	3	9	49580	10942	H2Db;H2Kb	peptide_accession	10942	49580	38638	4.531	H2Kb
STISNDVFI	sp|Q80U12|SGSM2_MOUSE	Heart	3	9	6	4389	H2Db;H2Kb	peptide_accession	6	4389	4383	731.5	H2Db
SIIGRLLEV	sp|P62137|PP1A_MOUSE	Colon	2	9	33242	352	H2Db;H2Kb	peptide_accession	352	33242	32890	94.438	H2Kb
STITNIILV	sp|Q8VC49|IF27B_MOUSE	Heart	2	9	79	2197	H2Db;H2Kb	peptide_accession	79	2197	2118	27.81	H2Db
SILEERILG	sp|Q03265|ATPA_MOUSE	Colon	2	9	47567	15223	H2Db;H2Kb	peptide_accession	15223	47567	32344	3.125	H2Kb
STLGNKETL	sp|Q6ZWR6|SYNE1_MOUSE	Heart	1	9	159	1732	H2Db;H2Kb	peptide_accession	159	1732	1573	10.893	H2Db
SISEDPVPI	sp|P32648|VIP_MOUSE	Colon	2	9	6090	15822	H2Db;H2Kb	peptide_accession	6090	15822	9732	2.598	H2Db
SIVNSIQVL	sp|Q99PL5|RRBP1_MOUSE	Colon	4	9	9762	4391	H2Db;H2Kb	peptide_accession	4391	9762	5371	2.223	H2Kb
SKKSVPSYG	sp|Q99MR9|PPR3A_MOUSE	Colon	1	9	49035	39731	H2Db;H2Kb	peptide_accession	39731	49035	9304	1.234	H2Kb
STLINSLFL	sp|P42209|SEPT1_MOUSE	Heart	9	9	8	1252	H2Db;H2Kb	peptide_accession	8	1252	1244	156.5	H2Db
SLIILKQVM	sp|Q9Z2U1|PSA5_MOUSE	Colon	60	9	3816	7358	H2Db;H2Kb	peptide_accession	3816	7358	3542	1.928	H2Db
STLLNYDYI	sp|O70423|AOC3_MOUSE	Heart	3	9	1	269	H2Db;H2Kb	peptide_accession	1	269	268	269	H2Db
STLVNSLFL	sp|P28661|SEPT4_MOUSE	Heart	11	9	4	1053	H2Db;H2Kb	peptide_accession	4	1053	1049	263.25	H2Db
SLKQAPLVH	sp|O08585|CLCA_MOUSE	Colon	1	9	49375	42314	H2Db;H2Kb	peptide_accession	42314	49375	7061	1.167	H2Kb
STMVNADHF	sp|P58196|PLS4_MOUSE	Heart	3	9	34	1791	H2Db;H2Kb	peptide_accession	34	1791	1757	52.676	H2Db
STVRNADVI	sp|P21447|MDR1A_MOUSE	Heart	32	9	8	11664	H2Db;H2Kb	peptide_accession	8	11664	11656	1458	H2Db
SLPTNLIHL	sp|Q6WKZ8|UBR2_MOUSE	Colon	11	9	940	1477	H2Db;H2Kb	peptide_accession	940	1477	537	1.571	H2Db
SLRLQDLLW	sp|A2ASA8|IPIL1_MOUSE	Colon	4	9	49569	27185	H2Db;H2Kb	peptide_accession	27185	49569	22384	1.823	H2Kb
SLTLVSQKM	sp|Q9QXW9|LAT2_MOUSE	Colon	8	9	35727	14909	H2Db;H2Kb	peptide_accession	14909	35727	20818	2.396	H2Kb
SVIRLIFEI	sp|Q8BZS9|DHX32_MOUSE	Heart	3	9	452	2511	H2Db;H2Kb	peptide_accession	452	2511	2059	5.555	H2Db
SVLFNLTTM	sp|Q8K2L8|TPC12_MOUSE	Heart	6	9	14	227	H2Db;H2Kb	peptide_accession	14	227	213	16.214	H2Db
TALENLIVL	sp|Q69ZR2|HECD1_MOUSE	Heart	3	9	6	1327	H2Db;H2Kb	peptide_accession	6	1327	1321	221.167	H2Db
TALENLSTL	sp|P19096|FAS_MOUSE	Heart	16	9	5	306	H2Db;H2Kb	peptide_accession	5	306	301	61.2	H2Db
TALKNSTMV	sp|Q80XE1|RIC8B_MOUSE	Heart	2	9	14	1226	H2Db;H2Kb	peptide_accession	14	1226	1212	87.571	H2Db
TAPVNIAVI	sp|Q99JF5|MVD1_MOUSE	Heart	3	9	2	3961	H2Db;H2Kb	peptide_accession	2	3961	3959	1980.5	H2Db
TAPYNYSYI	sp|Q91V41|RAB14_MOUSE	Heart	8	9	2	110	H2Db;H2Kb	peptide_accession	2	110	108	55	H2Db
TAVANNQAL	sp|Q9R1W5|CALRL_MOUSE	Heart	4	9	27	2126	H2Db;H2Kb	peptide_accession	27	2126	2099	78.741	H2Db
TGPSNVDKL	sp|O35280|CHK1_MOUSE	Heart	1	9	52	9386	H2Db;H2Kb	peptide_accession	52	9386	9334	180.5	H2Db
TGVTNRDLI	sp|Q6DFV3|RHG21_MOUSE	Heart	7	9	17	8437	H2Db;H2Kb	peptide_accession	17	8437	8420	496.294	H2Db
SMPTSPKPL	sp|Q6EDY6|LR16A_MOUSE	Colon	4	9	856	1171	H2Db;H2Kb	peptide_accession	856	1171	315	1.368	H2Db
TSLLNLTVI	sp|Q8BM54|MYLIP_MOUSE	Heart	14	9	2	1060	H2Db;H2Kb	peptide_accession	2	1060	1058	530	H2Db
SNPSAGISV	sp|Q8BG07|PLD4_MOUSE	Colon	1	9	26126	5024	H2Db;H2Kb	peptide_accession	5024	26126	21102	5.2	H2Kb
SNVKNEEKL	sp|Q8CI08|SLAI2_MOUSE	Colon	2	9	2163	1858	H2Db;H2Kb	peptide_accession	1858	2163	305	1.164	H2Kb
TSPENSHIM	sp|Q9QYB2|DACH1_MOUSE	Heart	1	9	26	5216	H2Db;H2Kb	peptide_accession	26	5216	5190	200.615	H2Db
SPPTNFNHL	sp|Q80UW5|MRCKG_MOUSE	Colon	6	9	1026	2213	H2Db;H2Kb	peptide_accession	1026	2213	1187	2.157	H2Db
TSPINAEKL	sp|Q6PDN3|MYLK_MOUSE	Heart	2	9	24	2765	H2Db;H2Kb	peptide_accession	24	2765	2741	115.208	H2Db
TSPKNAAVF	sp|Q8BGF7|PAN2_MOUSE	Heart	2	9	145	5191	H2Db;H2Kb	peptide_accession	145	5191	5046	35.8	H2Db
TSPTNSQQL	sp|Q8BM75|ARI5B_MOUSE	Heart	4	9	30	660	H2Db;H2Kb	peptide_accession	30	660	630	22	H2Db
TSVENHEFL	sp|Q8CJF7|ELYS_MOUSE	Heart	3	9	6	1284	H2Db;H2Kb	peptide_accession	6	1284	1278	214	H2Db
TTVTNPEPM	sp|P13864|DNMT1_MOUSE	Heart	3	9	14	3104	H2Db;H2Kb	peptide_accession	14	3104	3090	221.714	H2Db
VALDNSVYL	sp|Q9JJ66|CDC20_MOUSE	Heart	2	9	12	201	H2Db;H2Kb	peptide_accession	12	201	189	16.75	H2Db
SQHYHQGYY	sp|Q8VEK3|HNRPU_MOUSE	Colon	2	9	40723	8831	H2Db;H2Kb	peptide_accession	8831	40723	31892	4.611	H2Kb
VALENANAV	sp|Q9D6Z1|NOP56_MOUSE	Heart	1	9	9	1011	H2Db;H2Kb	peptide_accession	9	1011	1002	112.333	H2Db
VALINHVYA	sp|P59280|KLHL8_MOUSE	Heart	1	9	10	2171	H2Db;H2Kb	peptide_accession	10	2171	2161	217.1	H2Db
VALRNLEQI	sp|Q99LH9|3BP5L_MOUSE	Heart	2	9	4	446	H2Db;H2Kb	peptide_accession	4	446	442	111.5	H2Db
VAMVNGVSM	sp|P39447|ZO1_MOUSE	Heart	7	9	4	517	H2Db;H2Kb	peptide_accession	4	517	513	129.25	H2Db
VAVVNKVDI	sp|O35604|NPC1_MOUSE	Heart	6	9	12	2941	H2Db;H2Kb	peptide_accession	12	2941	2929	245.083	H2Db
VGIENIHVM	sp|Q8VE11|MTMR6_MOUSE	Heart	28	9	39	7328	H2Db;H2Kb	peptide_accession	39	7328	7289	187.897	H2Db
SQLELKSLI	sp|Q61532|MK06_MOUSE	Colon	6	9	1941	2850	H2Db;H2Kb	peptide_accession	1941	2850	909	1.468	H2Db
VGIRNTFLL	sp|Q91YI6|GLD2_MOUSE	Heart	2	9	22	568	H2Db;H2Kb	peptide_accession	22	568	546	25.818	H2Db
VGLINKDSV	sp|Q99MY8|ASH1L_MOUSE	Heart	6	9	109	5527	H2Db;H2Kb	peptide_accession	109	5527	5418	50.706	H2Db
VGPKNKTSI	sp|P52479|UBP10_MOUSE	Heart	1	9	46	5169	H2Db;H2Kb	peptide_accession	46	5169	5123	112.37	H2Db
VGPLNEDVF	sp|O54943|PER2_MOUSE	Heart	1	9	173	7333	H2Db;H2Kb	peptide_accession	173	7333	7160	42.387	H2Db
SQLNLNDHL	sp|P58391|KCNN3_MOUSE	Colon	1	9	1479	3430	H2Db;H2Kb	peptide_accession	1479	3430	1951	2.319	H2Db
VGVNNPVFL	sp|Q9DBN5|LONP2_MOUSE	Heart	5	9	63	3266	H2Db;H2Kb	peptide_accession	63	3266	3203	51.841	H2Db
VGVWNVPYI	sp|Q9R0E2|PLOD1_MOUSE	Heart	1	9	22	1129	H2Db;H2Kb	peptide_accession	22	1129	1107	51.318	H2Db
VMLENYSHL	sp|Q60585|ZFP30_MOUSE	Heart	5	9	15	7	H2Db;H2Kb	peptide_accession	7	15	8	2.143	H2Kb
VMVTNVTSL	sp|P26039|TLN1_MOUSE	Heart	29	9	8	142	H2Db;H2Kb	peptide_accession	8	142	134	17.75	H2Db
VQLENQMVL	sp|Q9WU84|CCS_MOUSE	Heart	1	9	58	2876	H2Db;H2Kb	peptide_accession	58	2876	2818	49.586	H2Db
VQLQLLTAI	sp|O35643|AP1B1_MOUSE	Heart	2	9	143	1309	H2Db;H2Kb	peptide_accession	143	1309	1166	9.154	H2Db
VQPFNYVTL	sp|Q9Z2G1|FM1AA_MOUSE	Heart	2	9	14	93	H2Db;H2Kb	peptide_accession	14	93	79	6.643	H2Db
VQVPNLESL	sp|Q09XV5|CHD8_MOUSE	Heart	2	9	197	2855	H2Db;H2Kb	peptide_accession	197	2855	2658	14.492	H2Db
VSLLDIDHL	sp|Q8BQM4|HEAT3_MOUSE	Heart	3	9	243	1336	H2Db;H2Kb	peptide_accession	243	1336	1093	5.498	H2Db
VSLLNVYYI	sp|P31649|S6A13_MOUSE	Heart	1	9	2	349	H2Db;H2Kb	peptide_accession	2	349	347	174.5	H2Db
VSNVNIELL	sp|P82198|BGH3_MOUSE	Heart	1	9	15	570	H2Db;H2Kb	peptide_accession	15	570	555	38	H2Db
VSPLNVTAV	sp|Q9CR27|CCD53_MOUSE	Heart	2	9	4	599	H2Db;H2Kb	peptide_accession	4	599	595	149.75	H2Db
VSPTNPTKL	sp|Q3UHC7|DAB2P_MOUSE	Heart	17	9	22	1070	H2Db;H2Kb	peptide_accession	22	1070	1048	48.636	H2Db
VSSINQEAL	sp|Q9JKP8|CHRC1_MOUSE	Heart	4	9	272	2677	H2Db;H2Kb	peptide_accession	272	2677	2405	9.842	H2Db
VSVANVDLL	sp|Q80Y17|L2GL1_MOUSE	Heart	9	9	6	619	H2Db;H2Kb	peptide_accession	6	619	613	103.167	H2Db
VSVTNEHLM	sp|P50592|TNF10_MOUSE	Heart	2	9	44	570	H2Db;H2Kb	peptide_accession	44	570	526	12.955	H2Db
SQVNDLQAT	sp|Q9DBG5|PLIN3_MOUSE	Colon	1	9	28349	29192	H2Db;H2Kb	peptide_accession	28349	29192	843	1.03	H2Db
SQVNNISHT	sp|Q91YD9|WASL_MOUSE	Colon	3	9	7279	13558	H2Db;H2Kb	peptide_accession	7279	13558	6279	1.863	H2Db
SQVVHKAVL	sp|Q80X76|SPA3F_MOUSE	Colon	8	9	2436	1048	H2Db;H2Kb	peptide_accession	1048	2436	1388	2.324	H2Kb
VSVTNLEEL	sp|Q6ZWR6|SYNE1_MOUSE	Heart	3	9	5	450	H2Db;H2Kb	peptide_accession	5	450	445	90	H2Db
SRPGHIETF	sp|Q62245|SOS1_MOUSE	Colon	14	9	40417	6480	H2Db;H2Kb	peptide_accession	6480	40417	33937	6.237	H2Kb
SSAHFNRGP	sp|Q08091|CNN1_MOUSE	Colon	11	9	49577	5316	H2Db;H2Kb	peptide_accession	5316	49577	44261	9.326	H2Kb
SSEKNVSEM	sp|O35400|ST2B1_MOUSE	Colon	1	9	1994	10988	H2Db;H2Kb	peptide_accession	1994	10988	8994	5.511	H2Db
SSELLEKYR	sp|Q6NZK8|PTPC1_MOUSE	Colon	2	9	48102	34915	H2Db;H2Kb	peptide_accession	34915	48102	13187	1.378	H2Kb
SSFNSNTFL	sp|P46061|RAGP1_MOUSE	Colon	1	9	674	366	H2Db;H2Kb	peptide_accession	366	674	308	1.842	H2Kb
WAVSNREML	sp|Q80YQ8|RMD5A_MOUSE	Heart	6	9	26	1839	H2Db;H2Kb	peptide_accession	26	1839	1813	70.731	H2Db
SSGSSDAHM	sp|Q6NV83|SR140_MOUSE	Colon	1	9	10141	1205	H2Db;H2Kb	peptide_accession	1205	10141	8936	8.416	H2Kb
WKVVNPYYL	sp|Q5EG47|AAPK1_MOUSE	Heart	1	9	303	12783	H2Db;H2Kb	peptide_accession	303	12783	12480	42.188	H2Db
YAIKLFEEI	sp|Q8K1H7|T11L2_MOUSE	Heart	4	9	13	1333	H2Db;H2Kb	peptide_accession	13	1333	1320	102.538	H2Db
YAIKNIHGI	sp|P39053|DYN1_MOUSE	Heart	2	9	27	4511	H2Db;H2Kb	peptide_accession	27	4511	4484	167.074	H2Db
YAPINANAI	sp|Q9R190|MTA2_MOUSE	Heart	13	9	2	3184	H2Db;H2Kb	peptide_accession	2	3184	3182	1592	H2Db
SSILLIDKV	sp|Q8CC35|SYNPO_MOUSE	Colon	1	9	752	2988	H2Db;H2Kb	peptide_accession	752	2988	2236	3.973	H2Db
YGIENEVFL	sp|P16125|LDHB_MOUSE	Heart	1	9	4	3810	H2Db;H2Kb	peptide_accession	4	3810	3806	952.5	H2Db
YGIRNSLLI	sp|P07742|RIR1_MOUSE	Heart	6	9	7	2722	H2Db;H2Kb	peptide_accession	7	2722	2715	388.857	H2Db
YGLKNLTAL	sp|Q9EQ32|BCAP_MOUSE	Heart	13	9	3	1275	H2Db;H2Kb	peptide_accession	3	1275	1272	425	H2Db
YGLLNVTKI	sp|Q8C0D4|RHG12_MOUSE	Heart	3	9	3	4381	H2Db;H2Kb	peptide_accession	3	4381	4378	1460.33	H2Db
YMGTNIHSL	sp|P49442|INPP_MOUSE	Heart	9	9	28	3073	H2Db;H2Kb	peptide_accession	28	3073	3045	109.75	H2Db
YMPQNPHII	sp|Q60973|RBBP7_MOUSE	Heart	1	9	68	13393	H2Db;H2Kb	peptide_accession	68	13393	13325	196.956	H2Db
YQKENKDVI	sp|P51949|MAT1_MOUSE	Heart	1	9	126	28346	H2Db;H2Kb	peptide_accession	126	28346	28220	224.968	H2Db
YQLENIQVL	sp|P49025|CTRO_MOUSE	Heart	1	9	22	9050	H2Db;H2Kb	peptide_accession	22	9050	9028	411.364	H2Db
YQLLLKDFL	sp|Q9CWR0|ARHGP_MOUSE	Heart	17	9	72	8391	H2Db;H2Kb	peptide_accession	72	8391	8319	116.542	H2Db
YQLSNLYAI	sp|Q6KAU4|F125B_MOUSE	Heart	1	9	4	3703	H2Db;H2Kb	peptide_accession	4	3703	3699	925.75	H2Db
YQNTNIVFL	sp|P70170|ABCC9_MOUSE	Heart	5	9	7	13226	H2Db;H2Kb	peptide_accession	7	13226	13219	1889.43	H2Db
YQVLLTDYL	sp|Q80UZ0|FGD5_MOUSE	Heart	3	9	59	5794	H2Db;H2Kb	peptide_accession	59	5794	5735	98.203	H2Db
SSKVSRDTL	sp|P53026|RL10A_MOUSE	Colon	3	9	3692	8636	H2Db;H2Kb	peptide_accession	3692	8636	4944	2.339	H2Db
YQYTNSEVL	sp|Q9CRT8|XPOT_MOUSE	Heart	2	9	7	4093	H2Db;H2Kb	peptide_accession	7	4093	4086	584.714	H2Db
YSIVNASVL	sp|Q9ERE3|SGK3_MOUSE	Heart	7	9	1	1431	H2Db;H2Kb	peptide_accession	1	1431	1430	1431	H2Db
YSLQNFEEI	sp|Q3U5C7|PRIC1_MOUSE	Heart	3	9	1	726	H2Db;H2Kb	peptide_accession	1	726	725	726	H2Db
YSVRNIFHL	sp|O54692|ZW10_MOUSE	Heart	2	9	7	654	H2Db;H2Kb	peptide_accession	7	654	647	93.429	H2Db
YTLRNQDTF	sp|O35973|PER1_MOUSE	Heart	1	9	11	7112	H2Db;H2Kb	peptide_accession	11	7112	7101	646.545	H2Db
SSLKKVDSL	sp|Q63918|SDPR_MOUSE	Colon	3	9	3624	1097	H2Db;H2Kb	peptide_accession	1097	3624	2527	3.304	H2Kb
YTVANKEYV	sp|Q9DC16|ERGI1_MOUSE	Heart	1	9	17	13031	H2Db;H2Kb	peptide_accession	17	13031	13014	766.529	H2Db
YVHVNRDTL	sp|Q9JLV6|PNKP_MOUSE	Heart	12	9	5	1402	H2Db;H2Kb	peptide_accession	5	1402	1397	280.4	H2Db
AAGINVEII	sp|Q0GNC1|INF2_MOUSE	Kidney	1	9	15	10027	H2Db;H2Kb	peptide_accession	15	10027	10012	668.467	H2Db
AAGTNKENL	sp|Q8CGN4|BCOR_MOUSE	Kidney	6	9	222	6982	H2Db;H2Kb	peptide_accession	222	6982	6760	31.45	H2Db
AAIENIEHL	sp|Q6PB66|LPPRC_MOUSE	Kidney	16	9	5	1228	H2Db;H2Kb	peptide_accession	5	1228	1223	245.6	H2Db
AAITNKYQL	sp|B2RS91|RRN3_MOUSE	Kidney	28	9	13	2277	H2Db;H2Kb	peptide_accession	13	2277	2264	175.154	H2Db
AAIVDGDRI	sp|Q7TT50|MRCKB_MOUSE	Kidney	15	9	195	10799	H2Db;H2Kb	peptide_accession	195	10799	10604	55.379	H2Db
AALANATVI	sp|Q9Z2U2|ZN292_MOUSE	Kidney	2	9	1	7385	H2Db;H2Kb	peptide_accession	1	7385	7384	7385	H2Db
AALANLDNI	sp|Q8K2K6|AGFG1_MOUSE	Kidney	9	9	2	4573	H2Db;H2Kb	peptide_accession	2	4573	4571	2286.5	H2Db
AALENDKTI	sp|Q9D7H2|WDR5B_MOUSE	Kidney	14	9	15	8763	H2Db;H2Kb	peptide_accession	15	8763	8748	584.2	H2Db
AALENGYTL	sp|O70343|PRGC1_MOUSE	Kidney	4	9	3	3007	H2Db;H2Kb	peptide_accession	3	3007	3004	1002.33	H2Db
AALENTHLL	sp|Q9D187|MIP18_MOUSE	Kidney	22	9	6	2001	H2Db;H2Kb	peptide_accession	6	2001	1995	333.5	H2Db
SSLTKKEHM	sp|Q8C092|TAF5_MOUSE	Colon	2	9	3300	295	H2Db;H2Kb	peptide_accession	295	3300	3005	11.186	H2Kb
AALINYTRL	sp|Q8BYR5|CAPS2_MOUSE	Kidney	5	9	3	51	H2Db;H2Kb	peptide_accession	3	51	48	17	H2Db
AALKLGQEL	sp|Q9JJ28|FLII_MOUSE	Kidney	8	9	256	3516	H2Db;H2Kb	peptide_accession	256	3516	3260	13.734	H2Db
SSLVNLLSQ	sp|Q923K4|GTPB3_MOUSE	Colon	2	9	3745	9546	H2Db;H2Kb	peptide_accession	3745	9546	5801	2.549	H2Db
AALKNAFSL	sp|Q6PNC0|DMXL1_MOUSE	Kidney	1	9	11	3539	H2Db;H2Kb	peptide_accession	11	3539	3528	321.727	H2Db
AALLNFDEF	sp|Q6P9Q4|FHOD1_MOUSE	Kidney	9	9	4	856	H2Db;H2Kb	peptide_accession	4	856	852	214	H2Db
AALLNQQFL	sp|P48453|PP2BB_MOUSE	Kidney	15	9	2	998	H2Db;H2Kb	peptide_accession	2	998	996	499	H2Db
AALLNTDLV	sp|Q91WM3|U3IP2_MOUSE	Kidney	26	9	2	2558	H2Db;H2Kb	peptide_accession	2	2558	2556	1279	H2Db
AALMNQQFL	sp|P63328|PP2BA_MOUSE	Kidney	4	9	2	965	H2Db;H2Kb	peptide_accession	2	965	963	482.5	H2Db
AALNNHVEV	sp|Q80SY4|MIB1_MOUSE	Kidney	16	9	11	2967	H2Db;H2Kb	peptide_accession	11	2967	2956	269.727	H2Db
SSNRSYVTT	sp|P20152|VIME_MOUSE	Colon	5	9	13842	7514	H2Db;H2Kb	peptide_accession	7514	13842	6328	1.842	H2Kb
AALQNAVAF	sp|Q80VI1|TRI56_MOUSE	Kidney	34	9	10	3351	H2Db;H2Kb	peptide_accession	10	3351	3341	335.1	H2Db
AALQNKDTY	sp|Q922M3|BACD3_MOUSE	Kidney	1	9	291	20594	H2Db;H2Kb	peptide_accession	291	20594	20303	70.77	H2Db
AALQNLEEL	sp|Q6NZL6|TONSL_MOUSE	Kidney	6	9	2	1749	H2Db;H2Kb	peptide_accession	2	1749	1747	874.5	H2Db
AALQNLEQL	sp|Q9WTK5|NFKB2_MOUSE	Kidney	33	9	5	906	H2Db;H2Kb	peptide_accession	5	906	901	181.2	H2Db
AALQNLVKI	sp|P70168|IMB1_MOUSE	Kidney	27	9	4	2342	H2Db;H2Kb	peptide_accession	4	2342	2338	585.5	H2Db
AALTLLEKM	sp|Q8R313|EXOC6_MOUSE	Kidney	4	9	54	2204	H2Db;H2Kb	peptide_accession	54	2204	2150	40.815	H2Db
AALVNKFWL	sp|Q91XE0|GLYAT_MOUSE	Kidney	4	9	3	3037	H2Db;H2Kb	peptide_accession	3	3037	3034	1012.33	H2Db
AALVNLDSL	sp|Q8CHU3|EPN2_MOUSE	Kidney	26	9	2	1171	H2Db;H2Kb	peptide_accession	2	1171	1169	585.5	H2Db
AALVSRTFL	sp|P48410|ABCD1_MOUSE	Kidney	16	9	9	1673	H2Db;H2Kb	peptide_accession	9	1673	1664	185.889	H2Db
AAMKNVTEL	sp|P61982|1433G_MOUSE	Kidney	78	9	4	1345	H2Db;H2Kb	peptide_accession	4	1345	1341	336.25	H2Db
AAMLLQQVM	sp|Q8CCJ3|UFL1_MOUSE	Kidney	13	9	102	1943	H2Db;H2Kb	peptide_accession	102	1943	1841	19.049	H2Db
AAMLNYTHI	sp|Q8VDB2|ALG12_MOUSE	Kidney	7	9	1	51	H2Db;H2Kb	peptide_accession	1	51	50	51	H2Db
AAMVSKFFL	sp|Q91WB2|PPAC3_MOUSE	Kidney	2	9	117	2938	H2Db;H2Kb	peptide_accession	117	2938	2821	25.111	H2Db
AANINKESI	sp|Q922B2|SYDC_MOUSE	Kidney	1	9	44	11136	H2Db;H2Kb	peptide_accession	44	11136	11092	253.091	H2Db
AANRNNDAL	sp|P20152|VIME_MOUSE	Kidney	14	9	40	12910	H2Db;H2Kb	peptide_accession	40	12910	12870	322.75	H2Db
AAPFDTVHI	sp|Q8BNV1|TRM2A_MOUSE	Kidney	29	9	353	6301	H2Db;H2Kb	peptide_accession	353	6301	5948	17.85	H2Db
AAPINTQGL	sp|Q8BIH0|SP130_MOUSE	Kidney	10	9	55	508	H2Db;H2Kb	peptide_accession	55	508	453	9.236	H2Db
AAPISPWTM	sp|Q3U133|ZN746_MOUSE	Kidney	20	9	151	14639	H2Db;H2Kb	peptide_accession	151	14639	14488	96.947	H2Db
AAPKSAETL	sp|Q80V53|CHSTE_MOUSE	Kidney	2	9	68	9579	H2Db;H2Kb	peptide_accession	68	9579	9511	140.868	H2Db
AAPRNKHWL	sp|Q56A08|GPKOW_MOUSE	Kidney	24	9	7	8615	H2Db;H2Kb	peptide_accession	7	8615	8608	1230.71	H2Db
AAPRSFIFL	sp|Q3UIK4|MET14_MOUSE	Kidney	29	9	35	459	H2Db;H2Kb	peptide_accession	35	459	424	13.114	H2Db
AAPSNLPYL	sp|Q8BFV3|DUS4_MOUSE	Kidney	24	9	4	295	H2Db;H2Kb	peptide_accession	4	295	291	73.75	H2Db
AAPTNANSL	sp|Q8BT14|CNOT4_MOUSE	Kidney	21	9	7	2169	H2Db;H2Kb	peptide_accession	7	2169	2162	309.857	H2Db
AAPVSATVL	sp|P41216|ACSL1_MOUSE	Kidney	2	9	21	5844	H2Db;H2Kb	peptide_accession	21	5844	5823	278.286	H2Db
AAQTNLTLL	sp|O70477|PKNX1_MOUSE	Kidney	3	9	52	2049	H2Db;H2Kb	peptide_accession	52	2049	1997	39.404	H2Db
AAVIAHDFL	sp|P30282|CCND3_MOUSE	Kidney	14	9	331	3813	H2Db;H2Kb	peptide_accession	331	3813	3482	11.52	H2Db
AAVLNPRFL	sp|Q7TPS5|K0528_MOUSE	Kidney	11	9	15	3690	H2Db;H2Kb	peptide_accession	15	3690	3675	246	H2Db
AAVSNLVRV	sp|Q64727|VINC_MOUSE	Kidney	13	9	37	1086	H2Db;H2Kb	peptide_accession	37	1086	1049	29.351	H2Db
AAVTNVEDL	sp|Q9ER97|NGB_MOUSE	Kidney	2	9	9	7113	H2Db;H2Kb	peptide_accession	9	7113	7104	790.333	H2Db
AAVVGATHL	sp|O54897|GPR27_MOUSE	Kidney	1	9	362	2333	H2Db;H2Kb	peptide_accession	362	2333	1971	6.445	H2Db
AAVWNAQEA	sp|O08915|AIP_MOUSE	Kidney	4	9	93	14151	H2Db;H2Kb	peptide_accession	93	14151	14058	152.161	H2Db
AGHRNREVL	sp|Q91W18|TDRD3_MOUSE	Kidney	7	9	41	11792	H2Db;H2Kb	peptide_accession	41	11792	11751	287.61	H2Db
AGIYNTTEL	sp|Q8K1Z0|COQ9_MOUSE	Kidney	5	9	8	2474	H2Db;H2Kb	peptide_accession	8	2474	2466	309.25	H2Db
AGLVNVVLV	sp|O70423|AOC3_MOUSE	Kidney	1	9	13	3551	H2Db;H2Kb	peptide_accession	13	3551	3538	273.154	H2Db
AGPENSSKI	sp|Q80XK6|ATG2B_MOUSE	Kidney	10	9	93	8740	H2Db;H2Kb	peptide_accession	93	8740	8647	93.978	H2Db
AGPTNVHLI	sp|P70178|SIX5_MOUSE	Kidney	29	9	10	14364	H2Db;H2Kb	peptide_accession	10	14364	14354	1436.4	H2Db
AGTRNIYYL	sp|Q9CQN1|TRAP1_MOUSE	Kidney	4	9	186	10524	H2Db;H2Kb	peptide_accession	186	10524	10338	56.581	H2Db
AGVENVSEL	sp|Q9WUB3|PYGM_MOUSE	Kidney	15	9	77	5909	H2Db;H2Kb	peptide_accession	77	5909	5832	76.74	H2Db
AGVINRERM	sp|Q920R6|VPP4_MOUSE	Kidney	6	9	188	4066	H2Db;H2Kb	peptide_accession	188	4066	3878	21.628	H2Db
AGVVNKYEV	sp|O88455|DHCR7_MOUSE	Kidney	5	9	44	10119	H2Db;H2Kb	peptide_accession	44	10119	10075	229.977	H2Db
AKLVNQEVL	sp|Q91VD9|NDUS1_MOUSE	Kidney	12	9	127	12543	H2Db;H2Kb	peptide_accession	127	12543	12416	98.764	H2Db
ALIQNADTL	sp|P55194|3BP1_MOUSE	Kidney	12	9	15	10544	H2Db;H2Kb	peptide_accession	15	10544	10529	702.933	H2Db
ALLQNKDVI	sp|P51569|AGAL_MOUSE	Kidney	2	9	49	18948	H2Db;H2Kb	peptide_accession	49	18948	18899	386.694	H2Db
AMGTNDTVI	sp|P19096|FAS_MOUSE	Kidney	22	9	11	6555	H2Db;H2Kb	peptide_accession	11	6555	6544	595.909	H2Db
AMGVNLTSM	sp|P17918|PCNA_MOUSE	Kidney	118	9	9	411	H2Db;H2Kb	peptide_accession	9	411	402	45.667	H2Db
AMLTNLESL	sp|Q8BZQ7|ANC2_MOUSE	Kidney	52	9	7	487	H2Db;H2Kb	peptide_accession	7	487	480	69.571	H2Db
AMNVNDLFL	sp|P61021|RAB5B_MOUSE	Kidney	27	9	6	2608	H2Db;H2Kb	peptide_accession	6	2608	2602	434.667	H2Db
AMNVNEIFM	sp|P35278|RAB5C_MOUSE	Kidney	128	9	6	1532	H2Db;H2Kb	peptide_accession	6	1532	1526	255.333	H2Db
AMPINKATI	sp|O88967|YMEL1_MOUSE	Kidney	7	9	4	1580	H2Db;H2Kb	peptide_accession	4	1580	1576	395	H2Db
STITNQKVT	sp|F8VQB6|MYO10_MOUSE	Colon	7	9	14275	21168	H2Db;H2Kb	peptide_accession	14275	21168	6893	1.483	H2Db
AMVINIYRM	sp|O35245|PKD2_MOUSE	Kidney	7	9	36	559	H2Db;H2Kb	peptide_accession	36	559	523	15.528	H2Db
AMVKNVLEL	sp|Q9D172|ES1_MOUSE	Kidney	1	9	13	1352	H2Db;H2Kb	peptide_accession	13	1352	1339	104	H2Db
AMYVHAYTL	sp|O70435|PSA3_MOUSE	Kidney	2	9	102	13	H2Db;H2Kb	peptide_accession	13	102	89	7.846	H2Kb
AQHVNLAVL	sp|Q9DB00|GON4L_MOUSE	Kidney	1	9	7	2450	H2Db;H2Kb	peptide_accession	7	2450	2443	350	H2Db
AQIENSAAV	sp|Q01514|GBP1_MOUSE	Kidney	2	9	27	5146	H2Db;H2Kb	peptide_accession	27	5146	5119	190.593	H2Db
STLVHKFFL	sp|Q61183|PAPOA_MOUSE	Colon	8	9	1313	395	H2Db;H2Kb	peptide_accession	395	1313	918	3.324	H2Kb
AQLLNWVYL	sp|B2RVL6|ZCH24_MOUSE	Kidney	4	9	4	429	H2Db;H2Kb	peptide_accession	4	429	425	107.25	H2Db
AQLQNQQSF	sp|Q9D1L0|CHCH2_MOUSE	Kidney	1	9	349	8672	H2Db;H2Kb	peptide_accession	349	8672	8323	24.848	H2Db
AQMELQDYV	sp|P49117|NR2C2_MOUSE	Kidney	1	9	158	10927	H2Db;H2Kb	peptide_accession	158	10927	10769	69.158	H2Db
AQPVNVQQL	sp|Q8CHI8|EP400_MOUSE	Kidney	2	9	32	4536	H2Db;H2Kb	peptide_accession	32	4536	4504	141.75	H2Db
AQVFNLTLL	sp|Q9D2E2|TOE1_MOUSE	Kidney	2	9	13	1164	H2Db;H2Kb	peptide_accession	13	1164	1151	89.538	H2Db
AQVQNSEQL	sp|Q91WG2|RABE2_MOUSE	Kidney	8	9	37	5570	H2Db;H2Kb	peptide_accession	37	5570	5533	150.541	H2Db
AQVRNQGYL	sp|Q3UXL4|KIZ_MOUSE	Kidney	3	9	18	5355	H2Db;H2Kb	peptide_accession	18	5355	5337	297.5	H2Db
STVSGAQEM	sp|Q9DBG5|PLIN3_MOUSE	Colon	2	9	1679	7020	H2Db;H2Kb	peptide_accession	1679	7020	5341	4.181	H2Db
AQVSNVVYL	sp|Q8BJE2|BTNL9_MOUSE	Kidney	44	9	7	2742	H2Db;H2Kb	peptide_accession	7	2742	2735	391.714	H2Db
ASARNLEHL	sp|Q8BMI0|FBX38_MOUSE	Kidney	6	9	61	1032	H2Db;H2Kb	peptide_accession	61	1032	971	16.918	H2Db
ASAVNFIEL	sp|Q8R2G4|NAR3_MOUSE	Kidney	6	9	15	197	H2Db;H2Kb	peptide_accession	15	197	182	13.133	H2Db
ASHLNLDAL	sp|Q8CH72|TRI32_MOUSE	Kidney	17	9	3	1150	H2Db;H2Kb	peptide_accession	3	1150	1147	383.333	H2Db
ASIENTSTL	sp|Q5SPL2|PHF12_MOUSE	Kidney	16	9	3	648	H2Db;H2Kb	peptide_accession	3	648	645	216	H2Db
ASIVNKDGL	sp|P35396|PPARD_MOUSE	Kidney	7	9	35	998	H2Db;H2Kb	peptide_accession	35	998	963	28.514	H2Db
ASLSNLHSL	sp|Q9D1C2|CBY1_MOUSE	Kidney	8	9	10	927	H2Db;H2Kb	peptide_accession	10	927	917	92.7	H2Db
ASLTNQDAL	sp|Q9QXZ0|MACF1_MOUSE	Kidney	4	9	2	2707	H2Db;H2Kb	peptide_accession	2	2707	2705	1353.5	H2Db
ASLVNADKL	sp|P59016|VP33B_MOUSE	Kidney	37	9	4	2744	H2Db;H2Kb	peptide_accession	4	2744	2740	686	H2Db
ASMINVEYL	sp|O88491|NSD1_MOUSE	Kidney	58	9	2	614	H2Db;H2Kb	peptide_accession	2	614	612	307	H2Db
ASMTNRELM	sp|Q8VDL4|ADPGK_MOUSE	Kidney	5	9	3	717	H2Db;H2Kb	peptide_accession	3	717	714	239	H2Db
ASPEGQDYL	sp|Q99LF4|RTCB_MOUSE	Kidney	23	9	104	9218	H2Db;H2Kb	peptide_accession	104	9218	9114	88.635	H2Db
SVNSMQEVM	sp|Q8BYC6|TAOK3_MOUSE	Colon	1	9	618	7494	H2Db;H2Kb	peptide_accession	618	7494	6876	12.126	H2Db
SVVPSPKVS	sp|Q9ERD7|TBB3_MOUSE	Colon	5	9	48520	34342	H2Db;H2Kb	peptide_accession	34342	48520	14178	1.413	H2Kb
SYKMSTSGP	sp|P11679|K2C8_MOUSE	Colon	2	9	49408	21284	H2Db;H2Kb	peptide_accession	21284	49408	28124	2.321	H2Kb
ASPENSEQL	sp|Q8K0U4|HS12A_MOUSE	Kidney	2	9	14	1951	H2Db;H2Kb	peptide_accession	14	1951	1937	139.357	H2Db
ASPTNPTAI	sp|Q6PD24|AN13D_MOUSE	Kidney	3	9	3	6174	H2Db;H2Kb	peptide_accession	3	6174	6171	2058	H2Db
ASTTNQQEI	sp|Q99JR8|SMRD2_MOUSE	Kidney	11	9	63	9398	H2Db;H2Kb	peptide_accession	63	9398	9335	149.175	H2Db
ASVINGHTL	sp|B2RXR6|ANR44_MOUSE	Kidney	13	9	7	3757	H2Db;H2Kb	peptide_accession	7	3757	3750	536.714	H2Db
ASVLNKWQM	sp|Q91VR5|DDX1_MOUSE	Kidney	1	9	69	4536	H2Db;H2Kb	peptide_accession	69	4536	4467	65.739	H2Db
ASVLNVNHI	sp|Q99NH0|ANR17_MOUSE	Kidney	40	9	7	631	H2Db;H2Kb	peptide_accession	7	631	624	90.143	H2Db
ASVMNLLVI	sp|Q9ERZ3|ACM3_MOUSE	Kidney	4	9	5	2397	H2Db;H2Kb	peptide_accession	5	2397	2392	479.4	H2Db
ASVQNEAKL	sp|Q9WUM4|COR1C_MOUSE	Kidney	15	9	126	756	H2Db;H2Kb	peptide_accession	126	756	630	6	H2Db
ASVSNPLFL	sp|P70428|EXT2_MOUSE	Kidney	17	9	7	2426	H2Db;H2Kb	peptide_accession	7	2426	2419	346.571	H2Db
ASVYNTRHV	sp|Q99LE2|GP146_MOUSE	Kidney	6	9	392	1720	H2Db;H2Kb	peptide_accession	392	1720	1328	4.388	H2Db
ATIANFSEL	sp|Q9Z0E8|S22A5_MOUSE	Kidney	2	9	19	250	H2Db;H2Kb	peptide_accession	19	250	231	13.158	H2Db
ATIINEEVL	sp|P14576|SRP54_MOUSE	Kidney	37	9	45	4242	H2Db;H2Kb	peptide_accession	45	4242	4197	94.267	H2Db
ATILNLERV	sp|Q8R1U1|COG4_MOUSE	Kidney	1	9	190	1176	H2Db;H2Kb	peptide_accession	190	1176	986	6.189	H2Db
ATLENVTNL	sp|Q8BHG2|CA123_MOUSE	Kidney	3	9	32	1561	H2Db;H2Kb	peptide_accession	32	1561	1529	48.781	H2Db
ATVENLNEL	sp|Q61056|TRPC1_MOUSE	Kidney	6	9	143	1653	H2Db;H2Kb	peptide_accession	143	1653	1510	11.559	H2Db
ATVNNPTAI	sp|Q80UP5|AN13A_MOUSE	Kidney	3	9	50	8456	H2Db;H2Kb	peptide_accession	50	8456	8406	169.12	H2Db
ATVSNGPFL	sp|Q69ZF8|MSL2_MOUSE	Kidney	10	9	56	3931	H2Db;H2Kb	peptide_accession	56	3931	3875	70.196	H2Db
ATVTNAITF	sp|O88343|S4A4_MOUSE	Kidney	21	9	238	5124	H2Db;H2Kb	peptide_accession	238	5124	4886	21.529	H2Db
AVLRNIVHL	sp|Q8C522|ENDD1_MOUSE	Kidney	5	9	136	570	H2Db;H2Kb	peptide_accession	136	570	434	4.191	H2Db
AVLTNPETL	sp|Q9R0E1|PLOD3_MOUSE	Kidney	3	9	29	3527	H2Db;H2Kb	peptide_accession	29	3527	3498	121.621	H2Db
AVLTNQETI	sp|Q3UGY8|BIG3_MOUSE	Kidney	3	9	11	4606	H2Db;H2Kb	peptide_accession	11	4606	4595	418.727	H2Db
AVVLNATWL	sp|P13011|ACOD2_MOUSE	Kidney	5	9	16	2624	H2Db;H2Kb	peptide_accession	16	2624	2608	164	H2Db
AVVTNAMII	sp|Q6P9J9|ANO6_MOUSE	Kidney	2	9	104	7636	H2Db;H2Kb	peptide_accession	104	7636	7532	73.423	H2Db
TDFTRGILT	sp|Q8VDD5|MYH9_MOUSE	Colon	4	9	49058	19493	H2Db;H2Kb	peptide_accession	19493	49058	29565	2.517	H2Kb
TDTILADEM	sp|Q6PDQ2|CHD4_MOUSE	Colon	1	9	17594	30753	H2Db;H2Kb	peptide_accession	17594	30753	13159	1.748	H2Db
TEGYQPPPV	sp|O55101|SNG2_MOUSE	Colon	15	9	42110	13770	H2Db;H2Kb	peptide_accession	13770	42110	28340	3.058	H2Kb
TERRVPFSL	sp|P14602|HSPB1_MOUSE	Colon	2	9	47050	21641	H2Db;H2Kb	peptide_accession	21641	47050	25409	2.174	H2Kb
DALSNVDLL	sp|Q7TMB8|CYFP1_MOUSE	Kidney	5	9	55	7449	H2Db;H2Kb	peptide_accession	55	7449	7394	135.436	H2Db
DALTNLTVL	sp|Q3UM45|PP1R7_MOUSE	Kidney	7	9	21	8643	H2Db;H2Kb	peptide_accession	21	8643	8622	411.571	H2Db
DAVKNGDYI	sp|Q3TYA6|MPP8_MOUSE	Kidney	5	9	18	24707	H2Db;H2Kb	peptide_accession	18	24707	24689	1372.61	H2Db
DQIQNAQYL	sp|P61979|HNRPK_MOUSE	Kidney	14	9	176	17227	H2Db;H2Kb	peptide_accession	176	17227	17051	97.881	H2Db
DSHTNTYYL	sp|P55014|S12A1_MOUSE	Kidney	1	9	35	8339	H2Db;H2Kb	peptide_accession	35	8339	8304	238.257	H2Db
EAILNKYYL	sp|Q99MT6|SUCR1_MOUSE	Kidney	6	9	32	5308	H2Db;H2Kb	peptide_accession	32	5308	5276	165.875	H2Db
FAFANSDYL	sp|Q6P5D3|DHX57_MOUSE	Kidney	4	9	2	692	H2Db;H2Kb	peptide_accession	2	692	690	346	H2Db
FAFRNFLYL	sp|Q6DIC0|SMCA2_MOUSE	Kidney	4	9	4	44	H2Db;H2Kb	peptide_accession	4	44	40	11	H2Db
TGVIEQIAH	sp|Q9WTK5|NFKB2_MOUSE	Colon	1	9	48682	33771	H2Db;H2Kb	peptide_accession	33771	48682	14911	1.442	H2Kb
FAGINQDLL	sp|Q91XQ0|DYH8_MOUSE	Kidney	2	9	5	3521	H2Db;H2Kb	peptide_accession	5	3521	3516	704.2	H2Db
TGVINGQEF	sp|A2AJ76|HMCN2_MOUSE	Colon	2	9	1135	11017	H2Db;H2Kb	peptide_accession	1135	11017	9882	9.707	H2Db
FAHHNRYVL	sp|P16879|FES_MOUSE	Kidney	23	9	11	3631	H2Db;H2Kb	peptide_accession	11	3631	3620	330.091	H2Db
FAHIDGDHL	sp|O35286|DHX15_MOUSE	Kidney	8	9	74	11365	H2Db;H2Kb	peptide_accession	74	11365	11291	153.581	H2Db
FAHTNIESL	sp|P27773|PDIA3_MOUSE	Kidney	45	9	3	2923	H2Db;H2Kb	peptide_accession	3	2923	2920	974.333	H2Db
FAIDDHDYL	sp|Q91XU3|PI42C_MOUSE	Kidney	17	9	111	6537	H2Db;H2Kb	peptide_accession	111	6537	6426	58.892	H2Db
FAIQNPTLI	sp|Q9D2H6|SP2_MOUSE	Kidney	19	9	2	1674	H2Db;H2Kb	peptide_accession	2	1674	1672	837	H2Db
TGYGRPRQI	sp|P37804|TAGL_MOUSE	Colon	2	9	44994	352	H2Db;H2Kb	peptide_accession	352	44994	44642	127.824	H2Kb
THNHHPHNY	sp|Q08091|CNN1_MOUSE	Colon	1	9	49675	25087	H2Db;H2Kb	peptide_accession	25087	49675	24588	1.98	H2Kb
TIEKFEKEA	sp|P10126|EF1A1_MOUSE	Colon	1	9	47558	25623	H2Db;H2Kb	peptide_accession	25623	47558	21935	1.856	H2Kb
TKSFSRTPG	sp|P01863|GCAA_MOUSE	Colon	1	9	46569	31122	H2Db;H2Kb	peptide_accession	31122	46569	15447	1.496	H2Kb
TLLRDRDEL	sp|Q9D1Q6|ERP44_MOUSE	Colon	4	9	3351	18017	H2Db;H2Kb	peptide_accession	3351	18017	14666	5.377	H2Db
TLNQNLELR	sp|Q6P8Y7|SNX31_MOUSE	Colon	1	9	34592	36847	H2Db;H2Kb	peptide_accession	34592	36847	2255	1.065	H2Db
FAISLIESV	sp|Q9JHU4|DYHC1_MOUSE	Kidney	3	9	147	4336	H2Db;H2Kb	peptide_accession	147	4336	4189	29.497	H2Db
TNKFASQQG	sp|Q08091|CNN1_MOUSE	Colon	1	9	49488	26985	H2Db;H2Kb	peptide_accession	26985	49488	22503	1.834	H2Kb
FALAMKDTL	sp|Q8VHH7|ADCY3_MOUSE	Kidney	5	9	12	2787	H2Db;H2Kb	peptide_accession	12	2787	2775	232.25	H2Db
TPPEGYDVV	sp|O70400|PDLI1_MOUSE	Colon	1	9	24317	26749	H2Db;H2Kb	peptide_accession	24317	26749	2432	1.1	H2Db
TPVKNIDTV	sp|Q6A026|PDS5A_MOUSE	Colon	4	9	2076	29313	H2Db;H2Kb	peptide_accession	2076	29313	27237	14.12	H2Db
FALINIGRL	sp|Q3V1L6|MTMRB_MOUSE	Kidney	1	9	12	698	H2Db;H2Kb	peptide_accession	12	698	686	58.167	H2Db
FALINKLDI	sp|Q9Z2A5|ATE1_MOUSE	Kidney	14	9	5	3967	H2Db;H2Kb	peptide_accession	5	3967	3962	793.4	H2Db
FALKSLTYL	sp|O70281|TPST1_MOUSE	Kidney	1	9	17	785	H2Db;H2Kb	peptide_accession	17	785	768	46.176	H2Db
FALNNPEMV	sp|Q62433|NDRG1_MOUSE	Kidney	25	9	19	4358	H2Db;H2Kb	peptide_accession	19	4358	4339	229.368	H2Db
FALTLQETL	sp|Q3TGW2|EEPD1_MOUSE	Kidney	14	9	15	1855	H2Db;H2Kb	peptide_accession	15	1855	1840	123.667	H2Db
FALVNGNNI	sp|P22892|AP1G1_MOUSE	Kidney	27	9	3	1559	H2Db;H2Kb	peptide_accession	3	1559	1556	519.667	H2Db
FALYNAANL	sp|E2JF22|PIEZ1_MOUSE	Kidney	3	9	4	456	H2Db;H2Kb	peptide_accession	4	456	452	114	H2Db
TSGPGARIS	sp|P11679|K2C8_MOUSE	Colon	1	9	49083	37222	H2Db;H2Kb	peptide_accession	37222	49083	11861	1.319	H2Kb
FAPKNIYSI	sp|P09581|CSF1R_MOUSE	Kidney	32	9	8	7062	H2Db;H2Kb	peptide_accession	8	7062	7054	882.75	H2Db
FAPNSVHYL	sp|Q99NF8|RBP17_MOUSE	Kidney	9	9	273	6400	H2Db;H2Kb	peptide_accession	273	6400	6127	23.443	H2Db
TSISVERQI	sp|P32299|BKRB2_MOUSE	Colon	3	9	39691	2475	H2Db;H2Kb	peptide_accession	2475	39691	37216	16.037	H2Kb
FAPTNIILV	sp|O08675|PAR3_MOUSE	Kidney	9	9	7	3887	H2Db;H2Kb	peptide_accession	7	3887	3880	555.286	H2Db
FAPYNKPSL	sp|Q8R3P2|DTX2_MOUSE	Kidney	14	9	31	1219	H2Db;H2Kb	peptide_accession	31	1219	1188	39.323	H2Db
FAQNNVTEI	sp|Q9WVL3|S12A7_MOUSE	Kidney	5	9	21	9123	H2Db;H2Kb	peptide_accession	21	9123	9102	434.429	H2Db
FASQNLTTL	sp|P49442|INPP_MOUSE	Kidney	6	9	8	2196	H2Db;H2Kb	peptide_accession	8	2196	2188	274.5	H2Db
FATNNSEHI	sp|Q6A068|CDC5L_MOUSE	Kidney	1	9	29	6536	H2Db;H2Kb	peptide_accession	29	6536	6507	225.379	H2Db
FAVKNSLVM	sp|Q3UP23|TMM26_MOUSE	Kidney	4	9	7	3780	H2Db;H2Kb	peptide_accession	7	3780	3773	540	H2Db
FAVRNKDVF	sp|Q07235|GDN_MOUSE	Kidney	2	9	8	10773	H2Db;H2Kb	peptide_accession	8	10773	10765	1346.62	H2Db
FAVVNSHSL	sp|Q504N2|S22AF_MOUSE	Kidney	1	9	4	1762	H2Db;H2Kb	peptide_accession	4	1762	1758	440.5	H2Db
FAYEGRDYI	sp|P01899|HA11_MOUSE	Kidney	60	9	58	3972	H2Db;H2Kb	peptide_accession	58	3972	3914	68.483	H2Db
FAYIQYESL	sp|Q6PHZ5|RB15B_MOUSE	Kidney	1	9	375	29	H2Db;H2Kb	peptide_accession	29	375	346	12.931	H2Kb
FFFKNQEYI	sp|Q69ZX8|ABLM3_MOUSE	Kidney	10	9	78	11652	H2Db;H2Kb	peptide_accession	78	11652	11574	149.385	H2Db
FFIKNGDYL	sp|Q8K4G5|ABLM1_MOUSE	Kidney	1	9	222	12465	H2Db;H2Kb	peptide_accession	222	12465	12243	56.149	H2Db
FGGSNVHVI	sp|P19096|FAS_MOUSE	Kidney	5	9	54	20056	H2Db;H2Kb	peptide_accession	54	20056	20002	371.407	H2Db
FGIDNFEFI	sp|P23298|KPCL_MOUSE	Kidney	34	9	8	2956	H2Db;H2Kb	peptide_accession	8	2956	2948	369.5	H2Db
FGIKNFSAI	sp|Q8BMF4|ODP2_MOUSE	Kidney	4	9	5	694	H2Db;H2Kb	peptide_accession	5	694	689	138.8	H2Db
FGIKNMDQV	sp|P15037|ETS2_MOUSE	Kidney	13	9	8	8155	H2Db;H2Kb	peptide_accession	8	8155	8147	1019.38	H2Db
FGIRNGSRL	sp|Q9Z1F9|SAE2_MOUSE	Kidney	1	9	67	1619	H2Db;H2Kb	peptide_accession	67	1619	1552	24.164	H2Db
FGLLNPVAV	sp|Q61982|NOTC3_MOUSE	Kidney	1	9	13	6339	H2Db;H2Kb	peptide_accession	13	6339	6326	487.615	H2Db
TTSQKHRDF	sp|O54962|BAF_MOUSE	Colon	1	9	48270	12416	H2Db;H2Kb	peptide_accession	12416	48270	35854	3.888	H2Kb
FGLRNLERL	sp|P58682|TLR8_MOUSE	Kidney	1	9	22	1321	H2Db;H2Kb	peptide_accession	22	1321	1299	60.045	H2Db
FGPINSVAF	sp|Q9QZD9|EIF3I_MOUSE	Kidney	14	9	97	6952	H2Db;H2Kb	peptide_accession	97	6952	6855	71.67	H2Db
FGPTNVLLI	sp|P30558|PAR1_MOUSE	Kidney	5	9	12	9637	H2Db;H2Kb	peptide_accession	12	9637	9625	803.083	H2Db
FGPVDHEEL	sp|P49919|CDN1C_MOUSE	Kidney	5	9	399	17064	H2Db;H2Kb	peptide_accession	399	17064	16665	42.767	H2Db
FGPVNHEEL	sp|P46414|CDN1B_MOUSE	Kidney	49	9	4	4739	H2Db;H2Kb	peptide_accession	4	4739	4735	1184.75	H2Db
FGVLNVQTV	sp|Q9R049|AMFR_MOUSE	Kidney	10	9	8	5613	H2Db;H2Kb	peptide_accession	8	5613	5605	701.625	H2Db
VAETPDIKL	sp|P97461|RS5_MOUSE	Colon	1	9	37249	10618	H2Db;H2Kb	peptide_accession	10618	37249	26631	3.508	H2Kb
VAFHFNPRF	sp|P16110|LEG3_MOUSE	Colon	4	9	40149	8	H2Db;H2Kb	peptide_accession	8	40149	40141	5018.62	H2Kb
VAFTDTERL	sp|Q61696|HS71A_MOUSE	Colon	4	9	4362	746	H2Db;H2Kb	peptide_accession	746	4362	3616	5.847	H2Kb
FHVQNIDLL	sp|Q4QY64|ATAD5_MOUSE	Kidney	2	9	337	6332	H2Db;H2Kb	peptide_accession	337	6332	5995	18.789	H2Db
FIIFNKDTL	sp|Q8HWB0|HMR1_MOUSE	Kidney	5	9	96	2875	H2Db;H2Kb	peptide_accession	96	2875	2779	29.948	H2Db
FIMTNVDQI	sp|Q9D3J9|CX021_MOUSE	Kidney	2	9	63	5326	H2Db;H2Kb	peptide_accession	63	5326	5263	84.54	H2Db
FLVQNIHTL	sp|Q9DCA5|BRX1_MOUSE	Kidney	1	9	95	10084	H2Db;H2Kb	peptide_accession	95	10084	9989	106.147	H2Db
FMATNPEHL	sp|Q2HXL6|EDEM3_MOUSE	Kidney	21	9	24	2413	H2Db;H2Kb	peptide_accession	24	2413	2389	100.542	H2Db
FMATNSLHL	sp|Q9QWV9|CCNT1_MOUSE	Kidney	1	9	24	414	H2Db;H2Kb	peptide_accession	24	414	390	17.25	H2Db
FMGVNMDVI	sp|Q3TIR3|RIC8A_MOUSE	Kidney	27	9	2	5803	H2Db;H2Kb	peptide_accession	2	5803	5801	2901.5	H2Db
FMISHLDYL	sp|Q62388|ATM_MOUSE	Kidney	4	9	81	60	H2Db;H2Kb	peptide_accession	60	81	21	1.35	H2Kb
FMYTTPFTL	sp|Q8C147|DOCK8_MOUSE	Kidney	7	9	268	204	H2Db;H2Kb	peptide_accession	204	268	64	1.314	H2Kb
FNLVNNALL	sp|O35841|API5_MOUSE	Kidney	4	9	21	241	H2Db;H2Kb	peptide_accession	21	241	220	11.476	H2Db
FQAINAGHI	sp|Q0VGY8|TANC1_MOUSE	Kidney	16	9	84	10104	H2Db;H2Kb	peptide_accession	84	10104	10020	120.286	H2Db
VAPAAHTHI	sp|Q80TZ9|RERE_MOUSE	Colon	1	9	753	290	H2Db;H2Kb	peptide_accession	290	753	463	2.597	H2Kb
FQALNAEKL	sp|Q9JKK8|ATR_MOUSE	Kidney	1	9	39	13483	H2Db;H2Kb	peptide_accession	39	13483	13444	345.718	H2Db
FQEMNIELI	sp|Q9Z2N8|ACL6A_MOUSE	Kidney	1	9	78	24392	H2Db;H2Kb	peptide_accession	78	24392	24314	312.718	H2Db
VAPEEHPTL	sp|P62737|ACTA_MOUSE	Colon	6	9	5960	326	H2Db;H2Kb	peptide_accession	326	5960	5634	18.282	H2Kb
FQFINPTTI	sp|Q8C0M0|WDR59_MOUSE	Kidney	11	9	3	5065	H2Db;H2Kb	peptide_accession	3	5065	5062	1688.33	H2Db
FQHPNTDML	sp|Q63918|SDPR_MOUSE	Kidney	51	9	58	11296	H2Db;H2Kb	peptide_accession	58	11296	11238	194.759	H2Db
FQILNDEII	sp|Q7TMB8|CYFP1_MOUSE	Kidney	1	9	9	11719	H2Db;H2Kb	peptide_accession	9	11719	11710	1302.11	H2Db
FQIVNPHLL	sp|P07742|RIR1_MOUSE	Kidney	54	9	14	3938	H2Db;H2Kb	peptide_accession	14	3938	3924	281.286	H2Db
FQLENVVNV	sp|O54990|PROM1_MOUSE	Kidney	1	9	26	8208	H2Db;H2Kb	peptide_accession	26	8208	8182	315.692	H2Db
FQLINVEDF	sp|Q8CFQ3|AQR_MOUSE	Kidney	2	9	100	15395	H2Db;H2Kb	peptide_accession	100	15395	15295	153.95	H2Db
FQLQNPFLL	sp|Q3U564|DCP1B_MOUSE	Kidney	9	9	67	2959	H2Db;H2Kb	peptide_accession	67	2959	2892	44.164	H2Db
FQLRNLVLL	sp|Q91WU2|S22A7_MOUSE	Kidney	2	9	7	965	H2Db;H2Kb	peptide_accession	7	965	958	137.857	H2Db
FQNVNSVTL	sp|Q8CDN6|TXNL1_MOUSE	Kidney	29	9	5	5336	H2Db;H2Kb	peptide_accession	5	5336	5331	1067.2	H2Db
FQQTNEDEL	sp|Q9ES28|ARHG7_MOUSE	Kidney	6	9	98	17671	H2Db;H2Kb	peptide_accession	98	17671	17573	180.316	H2Db
FQWRNLNTI	sp|Q8BIR2|ASTE1_MOUSE	Kidney	4	9	12	4198	H2Db;H2Kb	peptide_accession	12	4198	4186	349.833	H2Db
VAVTNGPRS	sp|Q9D6J1|CERS4_MOUSE	Colon	2	9	10240	11908	H2Db;H2Kb	peptide_accession	10240	11908	1668	1.163	H2Db
FQYRNRIAM	sp|P22437|PGH1_MOUSE	Kidney	44	9	12	889	H2Db;H2Kb	peptide_accession	12	889	877	74.083	H2Db
FSEENHEPL	sp|Q9EQH3|VPS35_MOUSE	Kidney	13	9	45	4744	H2Db;H2Kb	peptide_accession	45	4744	4699	105.422	H2Db
VDNVKSETF	sp|Q9WV76|AP4B1_MOUSE	Colon	7	9	43109	15641	H2Db;H2Kb	peptide_accession	15641	43109	27468	2.756	H2Kb
VDTHSKRTL	sp|P20152|VIME_MOUSE	Colon	1	9	43504	23177	H2Db;H2Kb	peptide_accession	23177	43504	20327	1.877	H2Kb
FSGANKEKL	sp|P10639|THIO_MOUSE	Kidney	1	9	123	8483	H2Db;H2Kb	peptide_accession	123	8483	8360	68.967	H2Db
FSGHNLEYL	sp|Q8R3J5|CHAC1_MOUSE	Kidney	9	9	24	2091	H2Db;H2Kb	peptide_accession	24	2091	2067	87.125	H2Db
FSGSNAEQM	sp|Q60875|ARHG2_MOUSE	Kidney	2	9	20	4236	H2Db;H2Kb	peptide_accession	20	4236	4216	211.8	H2Db
FSIANPVYV	sp|P24815|3BHS1_MOUSE	Kidney	24	9	4	3248	H2Db;H2Kb	peptide_accession	4	3248	3244	812	H2Db
FSITDQQTL	sp|C3VPR6|NLRC5_MOUSE	Kidney	4	9	109	5299	H2Db;H2Kb	peptide_accession	109	5299	5190	48.615	H2Db
FSKVNIQVL	sp|Q9Z2F2|OASL2_MOUSE	Kidney	7	9	56	6722	H2Db;H2Kb	peptide_accession	56	6722	6666	120.036	H2Db
FSLENNFLL	sp|P42225|STAT1_MOUSE	Kidney	8	9	15	829	H2Db;H2Kb	peptide_accession	15	829	814	55.267	H2Db
FSLINWDDL	sp|Q9WVC6|SGK1_MOUSE	Kidney	3	9	2	600	H2Db;H2Kb	peptide_accession	2	600	598	300	H2Db
FSLQNQLRL	sp|Q9JJ28|FLII_MOUSE	Kidney	10	9	19	379	H2Db;H2Kb	peptide_accession	19	379	360	19.947	H2Db
FSLTNGMYP	sp|P47911|RL6_MOUSE	Kidney	6	9	429	14799	H2Db;H2Kb	peptide_accession	429	14799	14370	34.497	H2Db
VGTNNQSYI	sp|Q8BGW2|WBP1L_MOUSE	Colon	2	9	502	6060	H2Db;H2Kb	peptide_accession	502	6060	5558	12.072	H2Db
FSLVGFTQM	sp|Q9CY27|TECR_MOUSE	Kidney	3	9	28	182	H2Db;H2Kb	peptide_accession	28	182	154	6.5	H2Db
FSMTLFQHI	sp|Q8BJU2|TSN9_MOUSE	Kidney	4	9	290	126	H2Db;H2Kb	peptide_accession	126	290	164	2.302	H2Kb
VHHINNDHI	sp|Q61602|GLI3_MOUSE	Colon	2	9	1382	5093	H2Db;H2Kb	peptide_accession	1382	5093	3711	3.685	H2Db
VHHINSEHI	sp|P47806|GLI1_MOUSE	Colon	5	9	1216	2372	H2Db;H2Kb	peptide_accession	1216	2372	1156	1.951	H2Db
VIQPSSIIV	sp|O09133|SMR2A_MOUSE	Colon	2	9	42407	9872	H2Db;H2Kb	peptide_accession	9872	42407	32535	4.296	H2Kb
VISLEGKPL	sp|P18760|COF1_MOUSE	Colon	1	9	33211	5250	H2Db;H2Kb	peptide_accession	5250	33211	27961	6.326	H2Kb
VKVGVNGFG	sp|P16858|G3P_MOUSE	Colon	2	9	49541	35453	H2Db;H2Kb	peptide_accession	35453	49541	14088	1.397	H2Kb
FSMTNNVLL	sp|Q9WTR2|M3K6_MOUSE	Kidney	4	9	3	532	H2Db;H2Kb	peptide_accession	3	532	529	177.333	H2Db
VLKTNGLLV	sp|P19253|RL13A_MOUSE	Colon	7	9	11653	11283	H2Db;H2Kb	peptide_accession	11283	11653	370	1.033	H2Kb
FSNKNLEEL	sp|Q8C0S1|DI3L1_MOUSE	Kidney	3	9	10	5524	H2Db;H2Kb	peptide_accession	10	5524	5514	552.4	H2Db
FSNVNLKEV	sp|Q3U1J4|DDB1_MOUSE	Kidney	5	9	36	7269	H2Db;H2Kb	peptide_accession	36	7269	7233	201.917	H2Db
FSNVNSIEF	sp|Q61735|CD47_MOUSE	Kidney	2	9	32	4156	H2Db;H2Kb	peptide_accession	32	4156	4124	129.875	H2Db
