## Supplementary material for "Immunopeptidomics for Dummies: Detailed Experimental Protocols and Rapid, User-Friendly Visualization of MHC I and II Ligand Datasets with MhcVizPipe": All supplementary data and tables: Table S2_H2Db Canonical peptides list of 19 primary mouse tissues.xlsx (part 2 of 3)

### Sheet: all_Db (continued)
Supplementary Table 1. Unfiltered list of all MS-detectable 7-14 mers identified (1% FDR) from 19 mouse tissues and 4 mouse cell lines following immunoaffinity purification of H2Db-peptide complexes. Peptide sequence, source protein, source tissue, spectral counts (SC), length, predicted H2Db/Kb binding affinity (NetMHC), and annotation factors generated by the computational pipeline described in Caron et al. (eLife, 2015) are indicated.
FSPENTELL	sp|Q8C1Z7|BBS4_MOUSE	Kidney	10	9	8	1762	H2Db;H2Kb	peptide_accession	8	1762	1754	220.25	H2Db
VMYGKVYRI	sp|Q923G2|RPAB3_MOUSE	Colon	1	9	14169	19	H2Db;H2Kb	peptide_accession	19	14169	14150	745.737	H2Kb
VNDGKMGAQ	sp|Q9D0S9|HINT2_MOUSE	Colon	3	9	49773	20386	H2Db;H2Kb	peptide_accession	20386	49773	29387	2.442	H2Kb
VNECDIPGF	sp|A2ARV4|LRP2_MOUSE	Colon	1	9	45607	14869	H2Db;H2Kb	peptide_accession	14869	45607	30738	3.067	H2Kb
VNVSHKEYL	sp|Q6ZWQ0|SYNE2_MOUSE	Colon	9	9	8258	89	H2Db;H2Kb	peptide_accession	89	8258	8169	92.787	H2Kb
VPPVGSKAS	sp|Q99PL5|RRBP1_MOUSE	Colon	2	9	49144	39658	H2Db;H2Kb	peptide_accession	39658	49144	9486	1.239	H2Kb
FSPFNPTSL	sp|Q9Z2U4|ELF4_MOUSE	Kidney	3	9	10	1287	H2Db;H2Kb	peptide_accession	10	1287	1277	128.7	H2Db
FSPINWDDL	sp|Q9QZS5|SGK2_MOUSE	Kidney	5	9	2	1252	H2Db;H2Kb	peptide_accession	2	1252	1250	626	H2Db
FSPLNPVRV	sp|O35737|HNRH1_MOUSE	Kidney	13	9	56	2185	H2Db;H2Kb	peptide_accession	56	2185	2129	39.018	H2Db
FSPTNPAHL	sp|A6PWY4|WDR76_MOUSE	Kidney	5	9	11	622	H2Db;H2Kb	peptide_accession	11	622	611	56.545	H2Db
VQPEHIQYL	sp|Q6P5D8|SMHD1_MOUSE	Colon	2	9	5744	621	H2Db;H2Kb	peptide_accession	621	5744	5123	9.25	H2Kb
FSPTNYHFL	sp|Q8K2I4|MANBA_MOUSE	Kidney	6	9	5	718	H2Db;H2Kb	peptide_accession	5	718	713	143.6	H2Db
FSVENFDAL	sp|Q9QXH4|ITAX_MOUSE	Kidney	7	9	2	295	H2Db;H2Kb	peptide_accession	2	295	293	147.5	H2Db
FSVENKWRL	sp|P17665|COX7C_MOUSE	Kidney	9	9	167	3871	H2Db;H2Kb	peptide_accession	167	3871	3704	23.18	H2Db
FSVLNWDQV	sp|Q5SSF7|FA46C_MOUSE	Kidney	8	9	3	556	H2Db;H2Kb	peptide_accession	3	556	553	185.333	H2Db
VQPTHVIHL	sp|P23591|FCL_MOUSE	Colon	4	9	9511	218	H2Db;H2Kb	peptide_accession	218	9511	9293	43.628	H2Kb
VQSLSPEAL	sp|Q8BI79|CCD40_MOUSE	Colon	1	9	11261	15004	H2Db;H2Kb	peptide_accession	11261	15004	3743	1.332	H2Db
FSVTNPHTM	sp|Q8CDD9|LRIF1_MOUSE	Kidney	10	9	4	4085	H2Db;H2Kb	peptide_accession	4	4085	4081	1021.25	H2Db
FSYLNPQEL	sp|Q8C2S5|FBXL5_MOUSE	Kidney	18	9	9	223	H2Db;H2Kb	peptide_accession	9	223	214	24.778	H2Db
VRLLLPGEL	sp|P70696|H2B1A_MOUSE	Colon	8	9	21259	4825	H2Db;H2Kb	peptide_accession	4825	21259	16434	4.406	H2Kb
FTGKNQEII	sp|Q8VI56|LRP4_MOUSE	Kidney	2	9	107	19986	H2Db;H2Kb	peptide_accession	107	19986	19879	186.785	H2Db
VSASGQEHI	sp|Q5SV85|SYNRG_MOUSE	Colon	2	9	8269	4887	H2Db;H2Kb	peptide_accession	4887	8269	3382	1.692	H2Kb
FTLRNGQVL	sp|Q9DBX3|SUSD2_MOUSE	Kidney	6	9	75	5739	H2Db;H2Kb	peptide_accession	75	5739	5664	76.52	H2Db
FTVENGSTI	sp|Q9WVM8|AADAT_MOUSE	Kidney	3	9	32	6576	H2Db;H2Kb	peptide_accession	32	6576	6544	205.5	H2Db
FVHQNVGEV	sp|Q80SU7|GVIN1_MOUSE	Kidney	2	9	211	7698	H2Db;H2Kb	peptide_accession	211	7698	7487	36.483	H2Db
FVRINQDYI	sp|Q497V5|SRBD1_MOUSE	Kidney	3	9	102	6670	H2Db;H2Kb	peptide_accession	102	6670	6568	65.392	H2Db
VSLNLRQVL	sp|Q99N32|KLOTB_MOUSE	Colon	25	9	1863	289	H2Db;H2Kb	peptide_accession	289	1863	1574	6.446	H2Kb
GAIENAFHL	sp|Q149T7|PPM1J_MOUSE	Kidney	5	9	34	4250	H2Db;H2Kb	peptide_accession	34	4250	4216	125	H2Db
VSNFSKDLL	sp|Q80U62|RUBIC_MOUSE	Colon	3	9	9712	1875	H2Db;H2Kb	peptide_accession	1875	9712	7837	5.18	H2Kb
GAIVNGKVL	sp|Q6GYP7|RGPA1_MOUSE	Kidney	20	9	62	13973	H2Db;H2Kb	peptide_accession	62	13973	13911	225.371	H2Db
GALKNGQNL	sp|Q8BP56|ATHL1_MOUSE	Kidney	1	9	94	8608	H2Db;H2Kb	peptide_accession	94	8608	8514	91.574	H2Db
GALKNIVAV	sp|Q3ULJ0|GPD1L_MOUSE	Kidney	24	9	25	11945	H2Db;H2Kb	peptide_accession	25	11945	11920	477.8	H2Db
VSPENIIFT	sp|O35484|AZIN1_MOUSE	Colon	3	9	1249	10733	H2Db;H2Kb	peptide_accession	1249	10733	9484	8.593	H2Db
GALKNLSVI	sp|F2Z461|HERC6_MOUSE	Kidney	2	9	9	9575	H2Db;H2Kb	peptide_accession	9	9575	9566	1063.89	H2Db
GALKNTDYF	sp|Q9D020|5NT3_MOUSE	Kidney	29	9	9	15839	H2Db;H2Kb	peptide_accession	9	15839	15830	1759.89	H2Db
GALVNAIFL	sp|Q60738|ZNT1_MOUSE	Kidney	6	9	3	6535	H2Db;H2Kb	peptide_accession	3	6535	6532	2178.33	H2Db
GANVNHTTV	sp|Q9Z2G0|FEM1B_MOUSE	Kidney	11	9	19	8235	H2Db;H2Kb	peptide_accession	19	8235	8216	433.421	H2Db
GAPINKYVV	sp|Q8BX90|FND3A_MOUSE	Kidney	11	9	44	19509	H2Db;H2Kb	peptide_accession	44	19509	19465	443.386	H2Db
GAPINVMFL	sp|P58242|ASM3B_MOUSE	Kidney	9	9	4	8401	H2Db;H2Kb	peptide_accession	4	8401	8397	2100.25	H2Db
GAPLNLVDL	sp|Q9QWT9|KIFC1_MOUSE	Kidney	8	9	13	5451	H2Db;H2Kb	peptide_accession	13	5451	5438	419.308	H2Db
GAPSNPDVF	sp|Q9JI75|NQO2_MOUSE	Kidney	2	9	76	25257	H2Db;H2Kb	peptide_accession	76	25257	25181	332.329	H2Db
GAVENPEYL	sp|P70424|ERBB2_MOUSE	Kidney	7	9	12	14037	H2Db;H2Kb	peptide_accession	12	14037	14025	1169.75	H2Db
GAVKNLTYF	sp|Q91Y74|SIA4C_MOUSE	Kidney	23	9	26	5901	H2Db;H2Kb	peptide_accession	26	5901	5875	226.962	H2Db
GAVQNIAHL	sp|Q9DBR3|ARMC8_MOUSE	Kidney	19	9	32	1870	H2Db;H2Kb	peptide_accession	32	1870	1838	58.438	H2Db
GAVTLQEYL	sp|Q68FF6|GIT1_MOUSE	Kidney	3	9	410	10264	H2Db;H2Kb	peptide_accession	410	10264	9854	25.034	H2Db
GAVTNVKVI	sp|P70372|ELAV1_MOUSE	Kidney	23	9	107	21013	H2Db;H2Kb	peptide_accession	107	21013	20906	196.383	H2Db
GGIQNVGHI	sp|P24547|IMDH2_MOUSE	Kidney	37	9	167	15041	H2Db;H2Kb	peptide_accession	167	15041	14874	90.066	H2Db
GGLQNIAVV	sp|P14434|HA2B_MOUSE	Kidney	1	9	132	17845	H2Db;H2Kb	peptide_accession	132	17845	17713	135.189	H2Db
VTGIKVVDL	sp|P56480|ATPB_MOUSE	Colon	1	9	33565	1141	H2Db;H2Kb	peptide_accession	1141	33565	32424	29.417	H2Kb
VTLASHHPA	sp|P01942|HBA_MOUSE	Colon	1	9	12835	8121	H2Db;H2Kb	peptide_accession	8121	12835	4714	1.58	H2Kb
GGNINVETI	sp|O54734|OST48_MOUSE	Kidney	2	9	101	26894	H2Db;H2Kb	peptide_accession	101	26894	26793	266.277	H2Db
GGPENVAEM	sp|Q689Z5|SBNO1_MOUSE	Kidney	10	9	33	16495	H2Db;H2Kb	peptide_accession	33	16495	16462	499.848	H2Db
GGVRNGVAL	sp|Q8BJW5|NOL11_MOUSE	Kidney	16	9	224	15600	H2Db;H2Kb	peptide_accession	224	15600	15376	69.643	H2Db
GGVVNMYHM	sp|P28063|PSB8_MOUSE	Kidney	131	9	21	5400	H2Db;H2Kb	peptide_accession	21	5400	5379	257.143	H2Db
VVEPYNATL	sp|Q7TMM9|TBB2A_MOUSE	Colon	7	9	38958	1264	H2Db;H2Kb	peptide_accession	1264	38958	37694	30.821	H2Kb
VVSALPIQH	sp|P01863|GCAA_MOUSE	Colon	1	9	49333	33685	H2Db;H2Kb	peptide_accession	33685	49333	15648	1.465	H2Kb
GKLLNAEYI	sp|Q8BL65|ABLM2_MOUSE	Kidney	16	9	110	25243	H2Db;H2Kb	peptide_accession	110	25243	25133	229.482	H2Db
VVVFGNDKL	sp|Q03265|ATPA_MOUSE	Colon	8	9	20957	4635	H2Db;H2Kb	peptide_accession	4635	20957	16322	4.521	H2Kb
GMIENGPFL	sp|Q80SU7|GVIN1_MOUSE	Kidney	103	9	35	6871	H2Db;H2Kb	peptide_accession	35	6871	6836	196.314	H2Db
GMIINVLEL	sp|Q8BHL8|PSMF1_MOUSE	Kidney	1	9	21	3432	H2Db;H2Kb	peptide_accession	21	3432	3411	163.429	H2Db
GMKLNLDYL	sp|Q9QXB9|DRG2_MOUSE	Kidney	22	9	109	8160	H2Db;H2Kb	peptide_accession	109	8160	8051	74.862	H2Db
WCCCCSCSC	sp|Q9QZB0|RGS17_MOUSE	Colon	1	9	48918	34914	H2Db;H2Kb	peptide_accession	34914	48918	14004	1.401	H2Kb
GQAQNKVYL	sp|A2AWP8|ARGAL_MOUSE	Kidney	1	9	147	19662	H2Db;H2Kb	peptide_accession	147	19662	19515	133.755	H2Db
GQITNFEYL	sp|P97412|LYST_MOUSE	Kidney	10	9	9	4023	H2Db;H2Kb	peptide_accession	9	4023	4014	447	H2Db
GQLENAEQL	sp|Q8CC21|TTC19_MOUSE	Kidney	11	9	174	16798	H2Db;H2Kb	peptide_accession	174	16798	16624	96.54	H2Db
GQLKNVQVL	sp|Q8K010|OPLA_MOUSE	Kidney	3	9	131	21004	H2Db;H2Kb	peptide_accession	131	21004	20873	160.336	H2Db
GQVINLDQL	sp|Q3UVG3|F91A1_MOUSE	Kidney	18	9	120	10444	H2Db;H2Kb	peptide_accession	120	10444	10324	87.033	H2Db
GSIINISSI	sp|P50171|DHB8_MOUSE	Kidney	2	9	27	5637	H2Db;H2Kb	peptide_accession	27	5637	5610	208.778	H2Db
GSIVNIIVL	sp|Q99MZ7|PECR_MOUSE	Kidney	14	9	10	5565	H2Db;H2Kb	peptide_accession	10	5565	5555	556.5	H2Db
GSLANHTSI	sp|Q9D2N9|VP33A_MOUSE	Kidney	15	9	12	4533	H2Db;H2Kb	peptide_accession	12	4533	4521	377.75	H2Db
GSLKNVTTL	sp|Q80TH2|LAP2_MOUSE	Kidney	30	9	5	3820	H2Db;H2Kb	peptide_accession	5	3820	3815	764	H2Db
GSLLSDDFL	sp|Q8BHE3|ATCAY_MOUSE	Kidney	1	9	343	14704	H2Db;H2Kb	peptide_accession	343	14704	14361	42.869	H2Db
GSLSNHTEL	sp|Q6NZL6|TONSL_MOUSE	Kidney	4	9	12	1407	H2Db;H2Kb	peptide_accession	12	1407	1395	117.25	H2Db
YAPDKSTVM	sp|Q8C033|ARHGA_MOUSE	Colon	1	9	1107	1920	H2Db;H2Kb	peptide_accession	1107	1920	813	1.734	H2Db
GSLTNLHTL	sp|Q03172|ZEP1_MOUSE	Kidney	2	9	7	4922	H2Db;H2Kb	peptide_accession	7	4922	4915	703.143	H2Db
GSLVNQNLL	sp|Q9WVH4|FOXO3_MOUSE	Kidney	5	9	14	1733	H2Db;H2Kb	peptide_accession	14	1733	1719	123.786	H2Db
YAPKGSSVV	sp|Q8R0X7|SGPL1_MOUSE	Colon	1	9	811	15300	H2Db;H2Kb	peptide_accession	811	15300	14489	18.866	H2Db
GSPMNTTQL	sp|Q9EST8|IKBZ_MOUSE	Kidney	1	9	9	2530	H2Db;H2Kb	peptide_accession	9	2530	2521	281.111	H2Db
GSVLNASTV	sp|O08848|RO60_MOUSE	Kidney	5	9	19	7432	H2Db;H2Kb	peptide_accession	19	7432	7413	391.158	H2Db
GSVSNIYKL	sp|Q7TMB8|CYFP1_MOUSE	Kidney	11	9	208	5938	H2Db;H2Kb	peptide_accession	208	5938	5730	28.548	H2Db
GSVVNSVAL	sp|P59326|YTHD1_MOUSE	Kidney	15	9	13	3851	H2Db;H2Kb	peptide_accession	13	3851	3838	296.231	H2Db
GVHVNQELL	sp|Q0P5W1|VPS8_MOUSE	Kidney	10	9	269	4528	H2Db;H2Kb	peptide_accession	269	4528	4259	16.833	H2Db
HAIENIDTF	sp|P97929|BRCA2_MOUSE	Kidney	9	9	10	11506	H2Db;H2Kb	peptide_accession	10	11506	11496	1150.6	H2Db
YGIEHVLAL	sp|Q9D0D5|T2EA_MOUSE	Colon	3	9	3834	1031	H2Db;H2Kb	peptide_accession	1031	3834	2803	3.719	H2Kb
HGVLNTDNM	sp|Q9DBC0|SELO_MOUSE	Kidney	3	9	28	12195	H2Db;H2Kb	peptide_accession	28	12195	12167	435.536	H2Db
HSPTNTVHM	sp|Q80U87|UBP8_MOUSE	Kidney	20	9	8	3282	H2Db;H2Kb	peptide_accession	8	3282	3274	410.25	H2Db
HTVQNADQV	sp|P36371|TAP2_MOUSE	Kidney	4	9	239	18459	H2Db;H2Kb	peptide_accession	239	18459	18220	77.234	H2Db
IAARNQENL	sp|Q8K207|CA021_MOUSE	Kidney	3	9	184	1897	H2Db;H2Kb	peptide_accession	184	1897	1713	10.31	H2Db
IAILNANYM	sp|Q91W43|GCSP_MOUSE	Kidney	1	9	3	222	H2Db;H2Kb	peptide_accession	3	222	219	74	H2Db
IALFNQELV	sp|Q62141|SIN3B_MOUSE	Kidney	10	9	9	830	H2Db;H2Kb	peptide_accession	9	830	821	92.222	H2Db
YGTRRHLYD	sp|Q08091|CNN1_MOUSE	Colon	1	9	48806	31021	H2Db;H2Kb	peptide_accession	31021	48806	17785	1.573	H2Kb
IALHNIDSV	sp|Q80X82|SYMPK_MOUSE	Kidney	3	9	21	2811	H2Db;H2Kb	peptide_accession	21	2811	2790	133.857	H2Db
YHAMYMEAL	sp|Q9DCV3|DGAT2_MOUSE	Colon	10	9	18800	1033	H2Db;H2Kb	peptide_accession	1033	18800	17767	18.199	H2Kb
YIGSNHSSL	sp|P97792|CXAR_MOUSE	Colon	4	9	1421	1158	H2Db;H2Kb	peptide_accession	1158	1421	263	1.227	H2Kb
IALVNKMLI	sp|Q8CIM7|CP2DQ_MOUSE	Kidney	7	9	3	601	H2Db;H2Kb	peptide_accession	3	601	598	200.333	H2Db
YINRFQDAV	sp|A2AN08|UBR4_MOUSE	Colon	1	9	11008	6159	H2Db;H2Kb	peptide_accession	6159	11008	4849	1.787	H2Kb
IANINQELI	sp|Q8BMI0|FBX38_MOUSE	Kidney	4	9	11	3030	H2Db;H2Kb	peptide_accession	11	3030	3019	275.455	H2Db
YLLARQCLQ	sp|O08523|TECTA_MOUSE	Colon	1	9	47755	25906	H2Db;H2Kb	peptide_accession	25906	47755	21849	1.843	H2Kb
YLLDPHTEK	sp|Q99LL3|CHSTC_MOUSE	Colon	7	9	48343	37048	H2Db;H2Kb	peptide_accession	37048	48343	11295	1.305	H2Kb
IAPTNAEVL	sp|Q80U28|MADD_MOUSE	Kidney	1	9	6	4276	H2Db;H2Kb	peptide_accession	6	4276	4270	712.667	H2Db
IAVANAQEL	sp|P62075|TIM13_MOUSE	Kidney	23	9	7	1001	H2Db;H2Kb	peptide_accession	7	1001	994	143	H2Db
IAVINALFL	sp|Q8BPU7|ELMO1_MOUSE	Kidney	9	9	5	1302	H2Db;H2Kb	peptide_accession	5	1302	1297	260.4	H2Db
IAVINVTGI	sp|Q8K0H1|S47A1_MOUSE	Kidney	2	9	21	533	H2Db;H2Kb	peptide_accession	21	533	512	25.381	H2Db
IGIENIHVM	sp|Q9Z2C9|MTMR7_MOUSE	Kidney	1	9	52	8010	H2Db;H2Kb	peptide_accession	52	8010	7958	154.038	H2Db
YMVEHQEYV	sp|P52793|EFNA1_MOUSE	Colon	6	9	719	1006	H2Db;H2Kb	peptide_accession	719	1006	287	1.399	H2Db
YNNDEKFYL	sp|Q9D7Z6|CLCA1_MOUSE	Colon	4	9	34487	9050	H2Db;H2Kb	peptide_accession	9050	34487	25437	3.811	H2Kb
YPGPTAPGA	sp|P16110|LEG3_MOUSE	Colon	1	9	48936	42092	H2Db;H2Kb	peptide_accession	42092	48936	6844	1.163	H2Kb
YPGQAPPGA	sp|P16110|LEG3_MOUSE	Colon	1	9	47897	42190	H2Db;H2Kb	peptide_accession	42190	47897	5707	1.135	H2Kb
YPGQAPPSA	sp|P16110|LEG3_MOUSE	Colon	1	9	44896	43195	H2Db;H2Kb	peptide_accession	43195	44896	1701	1.039	H2Kb
YQGPGIPEL	sp|Q8K2C7|OS9_MOUSE	Colon	4	9	11387	22194	H2Db;H2Kb	peptide_accession	11387	22194	10807	1.949	H2Db
IGIENIHYL	sp|Q9DB27|MCTS1_MOUSE	Kidney	34	9	21	2516	H2Db;H2Kb	peptide_accession	21	2516	2495	119.81	H2Db
IGPKNYEFL	sp|Q8BHY8|SNX14_MOUSE	Kidney	55	9	14	643	H2Db;H2Kb	peptide_accession	14	643	629	45.929	H2Db
IGPTNFETM	sp|A6H584|CO6A5_MOUSE	Kidney	6	9	6	387	H2Db;H2Kb	peptide_accession	6	387	381	64.5	H2Db
ILHTNLVYL	sp|Q62280|SSXT_MOUSE	Kidney	7	9	95	1222	H2Db;H2Kb	peptide_accession	95	1222	1127	12.863	H2Db
IMVTNLVEV	sp|P28828|PTPRM_MOUSE	Kidney	3	9	12	872	H2Db;H2Kb	peptide_accession	12	872	860	72.667	H2Db
IQAENAEFM	sp|P14901|HMOX1_MOUSE	Kidney	6	9	37	14608	H2Db;H2Kb	peptide_accession	37	14608	14571	394.811	H2Db
IQIANVTTL	sp|Q9CU65|ZMYM2_MOUSE	Kidney	11	9	4	1063	H2Db;H2Kb	peptide_accession	4	1063	1059	265.75	H2Db
YQLLLKEML	sp|Q64096|MCF2L_MOUSE	Colon	15	9	1548	3906	H2Db;H2Kb	peptide_accession	1548	3906	2358	2.523	H2Db
IQLMNTAHL	sp|Q9DC50|OCTC_MOUSE	Kidney	42	9	11	137	H2Db;H2Kb	peptide_accession	11	137	126	12.455	H2Db
IQPINHTTL	sp|Q8CEF1|FEM1C_MOUSE	Kidney	6	9	11	559	H2Db;H2Kb	peptide_accession	11	559	548	50.818	H2Db
IQPQNTEVL	sp|Q3UQ28|PXDN_MOUSE	Kidney	5	9	136	11232	H2Db;H2Kb	peptide_accession	136	11232	11096	82.588	H2Db
IQVENSHLI	sp|Q5SWU9|ACACA_MOUSE	Kidney	1	9	76	5205	H2Db;H2Kb	peptide_accession	76	5205	5129	68.487	H2Db
ISGRNSLVI	sp|Q8BYH8|CHD9_MOUSE	Kidney	3	9	81	3421	H2Db;H2Kb	peptide_accession	81	3421	3340	42.235	H2Db
ISGVNGTHI	sp|O70551|SRPK1_MOUSE	Kidney	21	9	9	611	H2Db;H2Kb	peptide_accession	9	611	602	67.889	H2Db
ISGVNRYYV	sp|O35683|NDUA1_MOUSE	Kidney	12	9	9	1146	H2Db;H2Kb	peptide_accession	9	1146	1137	127.333	H2Db
ISLKNSQEI	sp|Q80SU7|GVIN1_MOUSE	Kidney	22	9	9	882	H2Db;H2Kb	peptide_accession	9	882	873	98	H2Db
ISPENHISL	sp|Q9WTX2|PRKRA_MOUSE	Kidney	18	9	97	140	H2Db;H2Kb	peptide_accession	97	140	43	1.443	H2Db
ISPFNFTAI	sp|Q8CHT0|AL4A1_MOUSE	Kidney	21	9	3	88	H2Db;H2Kb	peptide_accession	3	88	85	29.333	H2Db
ISPFNKSAL	sp|Q8BRT1|CLAP2_MOUSE	Kidney	10	9	49	335	H2Db;H2Kb	peptide_accession	49	335	286	6.837	H2Db
ISPQNMDIL	sp|Q9QWR8|NAGAB_MOUSE	Kidney	3	9	5	1243	H2Db;H2Kb	peptide_accession	5	1243	1238	248.6	H2Db
ISPVNPVAI	sp|Q91WT8|RBM47_MOUSE	Kidney	31	9	4	2428	H2Db;H2Kb	peptide_accession	4	2428	2424	607	H2Db
ISWHNIDYI	sp|Q8C170|MYO9A_MOUSE	Kidney	7	9	30	1567	H2Db;H2Kb	peptide_accession	30	1567	1537	52.233	H2Db
YRALTVPEL	sp|Q7TMM9|TBB2A_MOUSE	Colon	4	9	24613	17261	H2Db;H2Kb	peptide_accession	17261	24613	7352	1.426	H2Kb
ITGTNAEVM	sp|P15105|GLNA_MOUSE	Kidney	5	9	168	9607	H2Db;H2Kb	peptide_accession	168	9607	9439	57.185	H2Db
ITPLNKDHI	sp|Q99P88|NU155_MOUSE	Kidney	7	9	102	2687	H2Db;H2Kb	peptide_accession	102	2687	2585	26.343	H2Db
IVGINLTEM	sp|Q8BGF6|ELMD2_MOUSE	Kidney	8	9	119	706	H2Db;H2Kb	peptide_accession	119	706	587	5.933	H2Db
KAFKNKETL	sp|Q9DBR7|MYPT1_MOUSE	Kidney	7	9	85	1171	H2Db;H2Kb	peptide_accession	85	1171	1086	13.776	H2Db
KAHMNSVLM	sp|Q9CQ10|CHMP3_MOUSE	Kidney	1	9	6	1035	H2Db;H2Kb	peptide_accession	6	1035	1029	172.5	H2Db
KAIINIFFL	sp|Q8K259|GIN1_MOUSE	Kidney	2	9	4	2720	H2Db;H2Kb	peptide_accession	4	2720	2716	680	H2Db
KAIRNVDSI	sp|Q3U2J5|CMKMT_MOUSE	Kidney	2	9	4	7503	H2Db;H2Kb	peptide_accession	4	7503	7499	1875.75	H2Db
KAIVNVIGM	sp|Q99NB9|SF3B1_MOUSE	Kidney	16	9	37	852	H2Db;H2Kb	peptide_accession	37	852	815	23.027	H2Db
KAKVNQETI	sp|Q9D174|S18L2_MOUSE	Kidney	1	9	77	11692	H2Db;H2Kb	peptide_accession	77	11692	11615	151.844	H2Db
KALANVATV	sp|P57716|NICA_MOUSE	Kidney	4	9	4	2557	H2Db;H2Kb	peptide_accession	4	2557	2553	639.25	H2Db
KALINADEL	sp|P16546|SPTN1_MOUSE	Kidney	395	9	3	5017	H2Db;H2Kb	peptide_accession	3	5017	5014	1672.33	H2Db
KALKLLDYV	sp|B2RXC1|TPC11_MOUSE	Kidney	7	9	78	4742	H2Db;H2Kb	peptide_accession	78	4742	4664	60.795	H2Db
KALRLLVEL	sp|Q69ZK0|PREX1_MOUSE	Kidney	2	9	97	1225	H2Db;H2Kb	peptide_accession	97	1225	1128	12.629	H2Db
YSSENISNF	sp|O70400|PDLI1_MOUSE	Colon	2	9	1970	9230	H2Db;H2Kb	peptide_accession	1970	9230	7260	4.685	H2Db
KALTLLDYL	sp|Q8CHU3|EPN2_MOUSE	Kidney	17	9	20	1544	H2Db;H2Kb	peptide_accession	20	1544	1524	77.2	H2Db
KAMENIGEL	sp|Q569Z5|DDX46_MOUSE	Kidney	1	9	45	3611	H2Db;H2Kb	peptide_accession	45	3611	3566	80.244	H2Db
KAPDNRETL	sp|Q3TDQ1|STT3B_MOUSE	Kidney	30	9	25	3388	H2Db;H2Kb	peptide_accession	25	3388	3363	135.52	H2Db
KAPQSQVTL	sp|Q61789|LAMA3_MOUSE	Kidney	1	9	120	4703	H2Db;H2Kb	peptide_accession	120	4703	4583	39.192	H2Db
KAPTNEFYA	sp|O35988|SDC4_MOUSE	Kidney	18	9	57	17784	H2Db;H2Kb	peptide_accession	57	17784	17727	312	H2Db
KAPVNTAEL	sp|Q9CWI3|BCCIP_MOUSE	Kidney	19	9	3	978	H2Db;H2Kb	peptide_accession	3	978	975	326	H2Db
KATINIDAI	sp|Q9WUD8|FAIM1_MOUSE	Kidney	6	9	45	13166	H2Db;H2Kb	peptide_accession	45	13166	13121	292.578	H2Db
KATTNIVEM	sp|Q8K1H7|T11L2_MOUSE	Kidney	20	9	72	9161	H2Db;H2Kb	peptide_accession	72	9161	9089	127.236	H2Db
KAVKNQVDL	sp|Q9JIL4|NHRF3_MOUSE	Kidney	6	9	120	6302	H2Db;H2Kb	peptide_accession	120	6302	6182	52.517	H2Db
KAVLNPTII	sp|Q8C176|TAF2_MOUSE	Kidney	4	9	4	6345	H2Db;H2Kb	peptide_accession	4	6345	6341	1586.25	H2Db
KAVLNSEVL	sp|Q8K2Q9|SHOT1_MOUSE	Kidney	2	9	7	4714	H2Db;H2Kb	peptide_accession	7	4714	4707	673.429	H2Db
KAVSNINTL	sp|A2AN08|UBR4_MOUSE	Kidney	1	9	14	855	H2Db;H2Kb	peptide_accession	14	855	841	61.071	H2Db
KGIGNKTEI	sp|Q6P2L6|NSD3_MOUSE	Kidney	13	9	204	8299	H2Db;H2Kb	peptide_accession	204	8299	8095	40.681	H2Db
YVLTRLAED	sp|Q61743|IRK11_MOUSE	Colon	3	9	47972	19527	H2Db;H2Kb	peptide_accession	19527	47972	28445	2.457	H2Kb
KGIVNEQFL	sp|P50544|ACADV_MOUSE	Kidney	3	9	14	2392	H2Db;H2Kb	peptide_accession	14	2392	2378	170.857	H2Db
YVVDNIDHL	sp|Q9R1A8|RFWD2_MOUSE	Colon	10	9	1444	1812	H2Db;H2Kb	peptide_accession	1444	1812	368	1.255	H2Db
KGLANHVVV	sp|Q68FE6|FA65A_MOUSE	Kidney	5	9	122	9136	H2Db;H2Kb	peptide_accession	122	9136	9014	74.885	H2Db
AAGVGDMVM	sp|P62830|RL23_MOUSE	Heart	1	9	3994	13920	H2Db;H2Kb	peptide_accession	3994	13920	9926	3.485	H2Db
KGLLNAIVI	sp|P29758|OAT_MOUSE	Kidney	3	9	18	8167	H2Db;H2Kb	peptide_accession	18	8167	8149	453.722	H2Db
KGPINFTVF	sp|Q9QVP4|MLRA_MOUSE	Kidney	11	9	196	3480	H2Db;H2Kb	peptide_accession	196	3480	3284	17.755	H2Db
KGPQNAFFL	sp|P30051|TEAD1_MOUSE	Kidney	20	9	89	11757	H2Db;H2Kb	peptide_accession	89	11757	11668	132.101	H2Db
KGPSNVFKI	sp|Q9CZU3|SK2L2_MOUSE	Kidney	8	9	185	12313	H2Db;H2Kb	peptide_accession	185	12313	12128	66.557	H2Db
KGVFNVEVV	sp|Q8R1A4|DOCK7_MOUSE	Kidney	22	9	260	15254	H2Db;H2Kb	peptide_accession	260	15254	14994	58.669	H2Db
KGVYNKSTI	sp|Q6P5D8|SMHD1_MOUSE	Kidney	10	9	267	6844	H2Db;H2Kb	peptide_accession	267	6844	6577	25.633	H2Db
KMLSNKESL	sp|Q91W67|UBL7_MOUSE	Kidney	1	9	71	1004	H2Db;H2Kb	peptide_accession	71	1004	933	14.141	H2Db
KNLLNVDKI	sp|Q8BZN6|DOC10_MOUSE	Kidney	1	9	154	5204	H2Db;H2Kb	peptide_accession	154	5204	5050	33.792	H2Db
KNLVNKEVM	sp|P06745|G6PI_MOUSE	Kidney	5	9	91	5083	H2Db;H2Kb	peptide_accession	91	5083	4992	55.857	H2Db
KQALNADYI	sp|Q8C522|ENDD1_MOUSE	Kidney	17	9	11	15264	H2Db;H2Kb	peptide_accession	11	15264	15253	1387.64	H2Db
KQGQNLWFL	sp|Q9Z277|BAZ1B_MOUSE	Kidney	5	9	128	18202	H2Db;H2Kb	peptide_accession	128	18202	18074	142.203	H2Db
KQIANIDRI	sp|Q8R5C8|ZMY11_MOUSE	Kidney	8	9	50	9907	H2Db;H2Kb	peptide_accession	50	9907	9857	198.14	H2Db
KQIENGVYL	sp|Q4PJX1|ODR4_MOUSE	Kidney	2	9	33	6621	H2Db;H2Kb	peptide_accession	33	6621	6588	200.636	H2Db
KQILNIYDL	sp|Q91W86|VPS11_MOUSE	Kidney	4	9	89	4234	H2Db;H2Kb	peptide_accession	89	4234	4145	47.573	H2Db
KQIYNLIHL	sp|Q9Z2G0|FEM1B_MOUSE	Kidney	1	9	207	888	H2Db;H2Kb	peptide_accession	207	888	681	4.29	H2Db
KQLVNKEHL	sp|Q6PR54|RIF1_MOUSE	Kidney	3	9	33	3078	H2Db;H2Kb	peptide_accession	33	3078	3045	93.273	H2Db
KQMLLFTHI	sp|Q7TMY8|HUWE1_MOUSE	Kidney	8	9	458	265	H2Db;H2Kb	peptide_accession	265	458	193	1.728	H2Kb
KQPLNTTRI	sp|P35235|PTN11_MOUSE	Kidney	2	9	83	6504	H2Db;H2Kb	peptide_accession	83	6504	6421	78.361	H2Db
KSISNTSKL	sp|Q8CJF7|ELYS_MOUSE	Kidney	2	9	53	765	H2Db;H2Kb	peptide_accession	53	765	712	14.434	H2Db
KSIVNQVFL	sp|Q9DCN7|RNFT1_MOUSE	Kidney	30	9	2	1408	H2Db;H2Kb	peptide_accession	2	1408	1406	704	H2Db
KSLENILTL	sp|Q8K2I9|FBX18_MOUSE	Kidney	6	9	8	1292	H2Db;H2Kb	peptide_accession	8	1292	1284	161.5	H2Db
KSLKNFITI	sp|Q9ER72|SYCC_MOUSE	Kidney	21	9	4	290	H2Db;H2Kb	peptide_accession	4	290	286	72.5	H2Db
KSLKNYITI	sp|Q8BYM8|SYCM_MOUSE	Kidney	2	9	3	259	H2Db;H2Kb	peptide_accession	3	259	256	86.333	H2Db
KSLLLLTTL	sp|Q9QYY7|ESM1_MOUSE	Kidney	25	9	56	261	H2Db;H2Kb	peptide_accession	56	261	205	4.661	H2Db
KSLTNLSFL	sp|Q8CH77|NAV1_MOUSE	Kidney	5	9	4	694	H2Db;H2Kb	peptide_accession	4	694	690	173.5	H2Db
KSLVNKGTL	sp|P43275|H11_MOUSE	Kidney	4	9	11	1616	H2Db;H2Kb	peptide_accession	11	1616	1605	146.909	H2Db
KSMENLIEL	sp|O88413|TULP3_MOUSE	Kidney	8	9	15	727	H2Db;H2Kb	peptide_accession	15	727	712	48.467	H2Db
KSPLNKTEV	sp|Q9R0H0|ACOX1_MOUSE	Kidney	6	9	11	4921	H2Db;H2Kb	peptide_accession	11	4921	4910	447.364	H2Db
AEDIKTKIK	sp|P56391|CX6B1_MOUSE	Heart	6	9	49862	41847	H2Db;H2Kb	peptide_accession	41847	49862	8015	1.192	H2Kb
AFLTSYSLR	sp|Q07243|MTF1_MOUSE	Heart	2	9	48144	15342	H2Db;H2Kb	peptide_accession	15342	48144	32802	3.138	H2Kb
AGGDGMLRR	sp|Q9Z0E3|AIRE_MOUSE	Heart	1	9	49628	33707	H2Db;H2Kb	peptide_accession	33707	49628	15921	1.472	H2Kb
KSTVNKWTL	sp|Q8BH57|WDR48_MOUSE	Kidney	8	9	293	11054	H2Db;H2Kb	peptide_accession	293	11054	10761	37.727	H2Db
KSVANLEYL	sp|Q8CHG3|GCC2_MOUSE	Kidney	1	9	6	1314	H2Db;H2Kb	peptide_accession	6	1314	1308	219	H2Db
AGPSIVHRK	sp|P62737|ACTA_MOUSE	Heart	2	9	49189	39081	H2Db;H2Kb	peptide_accession	39081	49189	10108	1.259	H2Kb
KSVENFVSL	sp|Q8C3J5|DOCK2_MOUSE	Kidney	9	9	31	188	H2Db;H2Kb	peptide_accession	31	188	157	6.065	H2Db
KSVINTTLV	sp|O35114|SCRB2_MOUSE	Kidney	24	9	10	1961	H2Db;H2Kb	peptide_accession	10	1961	1951	196.1	H2Db
KSVQNNIYL	sp|Q5SSE9|ABCAD_MOUSE	Kidney	1	9	16	1595	H2Db;H2Kb	peptide_accession	16	1595	1579	99.688	H2Db
KSYVNPTEL	sp|Q8BQZ4|RLGPB_MOUSE	Kidney	1	9	20	230	H2Db;H2Kb	peptide_accession	20	230	210	11.5	H2Db
KTIQNLASI	sp|Q91XE0|GLYAT_MOUSE	Kidney	2	9	84	1808	H2Db;H2Kb	peptide_accession	84	1808	1724	21.524	H2Db
KTIYNVEHL	sp|Q9R1W3|RN103_MOUSE	Kidney	14	9	256	1469	H2Db;H2Kb	peptide_accession	256	1469	1213	5.738	H2Db
AMMAKAEYL	sp|Q99JI4|PSMD6_MOUSE	Heart	4	9	554	366	H2Db;H2Kb	peptide_accession	366	554	188	1.514	H2Kb
KTLLNPEYL	sp|Q80XQ2|TBCD5_MOUSE	Kidney	4	9	27	3220	H2Db;H2Kb	peptide_accession	27	3220	3193	119.259	H2Db
KTVVNISSL	sp|Q64105|SPRE_MOUSE	Kidney	4	9	282	1826	H2Db;H2Kb	peptide_accession	282	1826	1544	6.475	H2Db
AQITGTEHL	sp|Q8CI51|PDLI5_MOUSE	Heart	13	9	2453	8560	H2Db;H2Kb	peptide_accession	2453	8560	6107	3.49	H2Db
AQLAKKDYL	sp|O70145|NCF2_MOUSE	Heart	6	9	1616	5294	H2Db;H2Kb	peptide_accession	1616	5294	3678	3.276	H2Db
LAGKNLTHI	sp|Q923I7|SC5A2_MOUSE	Kidney	19	9	69	1423	H2Db;H2Kb	peptide_accession	69	1423	1354	20.623	H2Db
LAIRNDEEL	sp|Q8CGP5|H2A1F_MOUSE	Kidney	11	9	9	3546	H2Db;H2Kb	peptide_accession	9	3546	3537	394	H2Db
LALSNLESI	sp|Q9QZM0|UBQL2_MOUSE	Kidney	6	9	5	1553	H2Db;H2Kb	peptide_accession	5	1553	1548	310.6	H2Db
ASGVGAACE	sp|Q9QXA7|TRI44_MOUSE	Heart	1	9	45735	35321	H2Db;H2Kb	peptide_accession	35321	45735	10414	1.295	H2Kb
LALVNDQLL	sp|Q6A026|PDS5A_MOUSE	Kidney	1	9	11	623	H2Db;H2Kb	peptide_accession	11	623	612	56.636	H2Db
LAMVLRDAM	sp|P19096|FAS_MOUSE	Kidney	1	9	26	1766	H2Db;H2Kb	peptide_accession	26	1766	1740	67.923	H2Db
LANVNIGSL	sp|P47955|RLA1_MOUSE	Kidney	1	9	438	4299	H2Db;H2Kb	peptide_accession	438	4299	3861	9.815	H2Db
LAPQNKPEL	sp|Q3TGF2|F107B_MOUSE	Kidney	5	9	34	2664	H2Db;H2Kb	peptide_accession	34	2664	2630	78.353	H2Db
LAVENLSSI	sp|Q3UFK8|FRMD8_MOUSE	Kidney	4	9	35	1824	H2Db;H2Kb	peptide_accession	35	1824	1789	52.114	H2Db
LAVRNDEEL	sp|Q64522|H2A2B_MOUSE	Kidney	1	9	20	5080	H2Db;H2Kb	peptide_accession	20	5080	5060	254	H2Db
LAVVNGANI	sp|O88738|BIRC6_MOUSE	Kidney	1	9	13	2568	H2Db;H2Kb	peptide_accession	13	2568	2555	197.538	H2Db
LAVVNGQLM	sp|Q8VCK5|KLH20_MOUSE	Kidney	4	9	11	1260	H2Db;H2Kb	peptide_accession	11	1260	1249	114.545	H2Db
LGLSNLTHL	sp|Q9EQU3|TLR9_MOUSE	Kidney	4	9	28	185	H2Db;H2Kb	peptide_accession	28	185	157	6.607	H2Db
LGPINQWWL	sp|P13864|DNMT1_MOUSE	Kidney	8	9	203	18256	H2Db;H2Kb	peptide_accession	203	18256	18053	89.931	H2Db
LGPKNGVYI	sp|P36423|THAS_MOUSE	Kidney	28	9	53	16884	H2Db;H2Kb	peptide_accession	53	16884	16831	318.566	H2Db
LGVTNFVHM	sp|Q3USW5|FXRD2_MOUSE	Kidney	5	9	56	236	H2Db;H2Kb	peptide_accession	56	236	180	4.214	H2Db
LQLLNTDYL	sp|Q9R0L6|PCM1_MOUSE	Kidney	30	9	4	3642	H2Db;H2Kb	peptide_accession	4	3642	3638	910.5	H2Db
LQLQNLATL	sp|Q9Z0H4|CELF2_MOUSE	Kidney	3	9	12	810	H2Db;H2Kb	peptide_accession	12	810	798	67.5	H2Db
LSAKNKDYM	sp|Q91WG8|GLCNE_MOUSE	Kidney	11	9	67	6921	H2Db;H2Kb	peptide_accession	67	6921	6854	103.299	H2Db
LSGLNQEEL	sp|Q3UPF5|ZCCHV_MOUSE	Kidney	2	9	79	4243	H2Db;H2Kb	peptide_accession	79	4243	4164	53.709	H2Db
LSHFNMDTL	sp|P33267|CP2F2_MOUSE	Kidney	3	9	5	791	H2Db;H2Kb	peptide_accession	5	791	786	158.2	H2Db
ASYEFVQRL	sp|Q9JHU4|DYHC1_MOUSE	Heart	2	9	18736	6	H2Db;H2Kb	peptide_accession	6	18736	18730	3122.67	H2Kb
LSHINRDKL	sp|Q99MY8|ASH1L_MOUSE	Kidney	4	9	63	2419	H2Db;H2Kb	peptide_accession	63	2419	2356	38.397	H2Db
LSHINTVFV	sp|O54865|GCYB1_MOUSE	Kidney	5	9	9	3064	H2Db;H2Kb	peptide_accession	9	3064	3055	340.444	H2Db
LSIENAEEI	sp|Q9QXN3|TRIP4_MOUSE	Kidney	6	9	5	5451	H2Db;H2Kb	peptide_accession	5	5451	5446	1090.2	H2Db
AYSENGMGG	sp|Q9DCB4|ARP21_MOUSE	Heart	1	9	47018	32986	H2Db;H2Kb	peptide_accession	32986	47018	14032	1.425	H2Kb
LSIENKSEL	sp|Q6WKZ7|NOSTN_MOUSE	Kidney	1	9	62	1282	H2Db;H2Kb	peptide_accession	62	1282	1220	20.677	H2Db
LSLENIATL	sp|Q99K43|PRC1_MOUSE	Kidney	2	9	9	317	H2Db;H2Kb	peptide_accession	9	317	308	35.222	H2Db
ELQAAASEL	sp|P27106|MIS_MOUSE	Heart	3	9	40066	29900	H2Db;H2Kb	peptide_accession	29900	40066	10166	1.34	H2Kb
ENQVLSALL	sp|E9Q555|RN213_MOUSE	Heart	1	9	40881	6065	H2Db;H2Kb	peptide_accession	6065	40881	34816	6.74	H2Kb
ERGSSTIAT	sp|Q9ERK4|XPO2_MOUSE	Heart	1	9	49584	40767	H2Db;H2Kb	peptide_accession	40767	49584	8817	1.216	H2Kb
LSLPNTDYI	sp|Q9WTX2|PRKRA_MOUSE	Kidney	1	9	4	5456	H2Db;H2Kb	peptide_accession	4	5456	5452	1364	H2Db
LSMRNTSVM	sp|O55003|BNIP3_MOUSE	Kidney	48	9	11	1128	H2Db;H2Kb	peptide_accession	11	1128	1117	102.545	H2Db
LSMYNYIEM	sp|Q91WN4|KMO_MOUSE	Kidney	5	9	10	92	H2Db;H2Kb	peptide_accession	10	92	82	9.2	H2Db
LSNINSVFL	sp|Q9Z0M6|CD97_MOUSE	Kidney	7	9	35	2907	H2Db;H2Kb	peptide_accession	35	2907	2872	83.057	H2Db
LSPANGEQI	sp|Q9QXV3|ING1_MOUSE	Kidney	1	9	38	10943	H2Db;H2Kb	peptide_accession	38	10943	10905	287.974	H2Db
LSPINHNTL	sp|Q6QI06|RICTR_MOUSE	Kidney	9	9	18	208	H2Db;H2Kb	peptide_accession	18	208	190	11.556	H2Db
LSPINIQLL	sp|Q8C456|FRITZ_MOUSE	Kidney	15	9	37	544	H2Db;H2Kb	peptide_accession	37	544	507	14.703	H2Db
LSVLNHHFI	sp|Q3UUQ7|PGAP1_MOUSE	Kidney	4	9	11	2372	H2Db;H2Kb	peptide_accession	11	2372	2361	215.636	H2Db
LSVPNKDTV	sp|Q9WTU0|PHF2_MOUSE	Kidney	2	9	103	10295	H2Db;H2Kb	peptide_accession	103	10295	10192	99.951	H2Db
LSVQNQDLI	sp|Q8BMK0|CEP85_MOUSE	Kidney	4	9	8	3966	H2Db;H2Kb	peptide_accession	8	3966	3958	495.75	H2Db
LSVRNGATL	sp|Q8VHJ7|PRGC2_MOUSE	Kidney	3	9	17	766	H2Db;H2Kb	peptide_accession	17	766	749	45.059	H2Db
LSVSNIIQL	sp|P12382|K6PL_MOUSE	Kidney	1	9	134	529	H2Db;H2Kb	peptide_accession	134	529	395	3.948	H2Db
LSVWNQQVL	sp|A2ABV5|MED14_MOUSE	Kidney	4	9	95	1552	H2Db;H2Kb	peptide_accession	95	1552	1457	16.337	H2Db
LVVENVDVL	sp|P28660|NCKP1_MOUSE	Kidney	1	9	466	7539	H2Db;H2Kb	peptide_accession	466	7539	7073	16.178	H2Db
MAPQNLSTF	sp|Q99KV1|DJB11_MOUSE	Kidney	49	9	18	542	H2Db;H2Kb	peptide_accession	18	542	524	30.111	H2Db
MGILNTDTL	sp|Q8C4V1|RHG24_MOUSE	Kidney	46	9	4	2443	H2Db;H2Kb	peptide_accession	4	2443	2439	610.75	H2Db
FEVIDKPQS	sp|P97450|ATP5J_MOUSE	Heart	1	9	47738	38883	H2Db;H2Kb	peptide_accession	38883	47738	8855	1.228	H2Kb
MMHSNMETL	sp|O08808|DIAP1_MOUSE	Kidney	9	9	6	206	H2Db;H2Kb	peptide_accession	6	206	200	34.333	H2Db
MSMTNATFI	sp|Q920I9|WDR7_MOUSE	Kidney	2	9	1	1494	H2Db;H2Kb	peptide_accession	1	1494	1493	1494	H2Db
MSPENQEYF	sp|Q91V93|RHBT2_MOUSE	Kidney	10	9	43	4958	H2Db;H2Kb	peptide_accession	43	4958	4915	115.302	H2Db
MSPENSDPL	sp|O54865|GCYB1_MOUSE	Kidney	4	9	3	593	H2Db;H2Kb	peptide_accession	3	593	590	197.667	H2Db
NAIINTLAV	sp|Q922V4|PLRG1_MOUSE	Kidney	2	9	13	7405	H2Db;H2Kb	peptide_accession	13	7405	7392	569.615	H2Db
NALENINVI	sp|Q69ZZ6|TMCC1_MOUSE	Kidney	2	9	9	11748	H2Db;H2Kb	peptide_accession	9	11748	11739	1305.33	H2Db
NANTNTEVL	sp|Q9D8B3|CHM4B_MOUSE	Kidney	16	9	21	19235	H2Db;H2Kb	peptide_accession	21	19235	19214	915.952	H2Db
NAVGNPEYL	sp|Q01279|EGFR_MOUSE	Kidney	13	9	35	11628	H2Db;H2Kb	peptide_accession	35	11628	11593	332.229	H2Db
NAVLNQRYL	sp|Q5U465|CC125_MOUSE	Kidney	8	9	22	4669	H2Db;H2Kb	peptide_accession	22	4669	4647	212.227	H2Db
NAVRNLQEL	sp|Q6IQY5|CEP70_MOUSE	Kidney	1	9	15	4035	H2Db;H2Kb	peptide_accession	15	4035	4020	269	H2Db
FQLRLAEVL	sp|Q8R5K4|NOL6_MOUSE	Heart	3	9	624	12740	H2Db;H2Kb	peptide_accession	624	12740	12116	20.417	H2Db
NGPQNIYNL	sp|Q8K3C0|RNK_MOUSE	Kidney	24	9	72	14511	H2Db;H2Kb	peptide_accession	72	14511	14439	201.542	H2Db
NGVINAAFM	sp|Q61548|AP180_MOUSE	Kidney	43	9	17	13682	H2Db;H2Kb	peptide_accession	17	13682	13665	804.824	H2Db
NGVINGAEL	sp|Q6DIC0|SMCA2_MOUSE	Kidney	2	9	157	12064	H2Db;H2Kb	peptide_accession	157	12064	11907	76.841	H2Db
NGVSNGLHL	sp|Q80ZK9|WDTC1_MOUSE	Kidney	1	9	345	8145	H2Db;H2Kb	peptide_accession	345	8145	7800	23.609	H2Db
NMPWNVDTL	sp|Q61081|CDC37_MOUSE	Kidney	50	9	10	3783	H2Db;H2Kb	peptide_accession	10	3783	3773	378.3	H2Db
NQGTNVETI	sp|Q52KB6|C2CD3_MOUSE	Kidney	7	9	34	29052	H2Db;H2Kb	peptide_accession	34	29052	29018	854.471	H2Db
NQHYNTSLL	sp|O88907|PIAS1_MOUSE	Kidney	1	9	189	4205	H2Db;H2Kb	peptide_accession	189	4205	4016	22.249	H2Db
NQLKNTSTI	sp|P54823|DDX6_MOUSE	Kidney	1	9	14	15384	H2Db;H2Kb	peptide_accession	14	15384	15370	1098.86	H2Db
NQVKNIAEL	sp|Q9QZD4|XPF_MOUSE	Kidney	1	9	124	12631	H2Db;H2Kb	peptide_accession	124	12631	12507	101.863	H2Db
NQVVLLDTL	sp|Q9R0C0|BL1S6_MOUSE	Kidney	2	9	177	11255	H2Db;H2Kb	peptide_accession	177	11255	11078	63.588	H2Db
NSHTNTEVL	sp|Q9D7F7|CHM4C_MOUSE	Kidney	8	9	10	11273	H2Db;H2Kb	peptide_accession	10	11273	11263	1127.3	H2Db
NSIRNLDTI	sp|P28658|ATX10_MOUSE	Kidney	61	9	2	6700	H2Db;H2Kb	peptide_accession	2	6700	6698	3350	H2Db
NSLLNSLPL	sp|Q9CYN9|RENR_MOUSE	Kidney	2	9	3	855	H2Db;H2Kb	peptide_accession	3	855	852	285	H2Db
NSLNNLIEL	sp|Q4U2R1|HERC2_MOUSE	Kidney	2	9	24	2152	H2Db;H2Kb	peptide_accession	24	2152	2128	89.667	H2Db
NSMVLFDHM	sp|Q64511|TOP2B_MOUSE	Kidney	41	9	80	423	H2Db;H2Kb	peptide_accession	80	423	343	5.287	H2Db
NTHENLTYL	sp|Q8R0W0|EPIPL_MOUSE	Kidney	13	9	32	4374	H2Db;H2Kb	peptide_accession	32	4374	4342	136.688	H2Db
NTLNNIDVI	sp|P47713|PA24A_MOUSE	Kidney	3	9	73	21208	H2Db;H2Kb	peptide_accession	73	21208	21135	290.521	H2Db
NTVTNKVTL	sp|Q8BUR3|FOXJ3_MOUSE	Kidney	1	9	129	9021	H2Db;H2Kb	peptide_accession	129	9021	8892	69.93	H2Db
QAIKNGQAL	sp|Q9QXZ0|MACF1_MOUSE	Kidney	13	9	44	2410	H2Db;H2Kb	peptide_accession	44	2410	2366	54.773	H2Db
QALENGMHL	sp|Q8CGF1|RHG29_MOUSE	Kidney	11	9	53	779	H2Db;H2Kb	peptide_accession	53	779	726	14.698	H2Db
QAVHNGTYI	sp|Q3TEW6|MPZL1_MOUSE	Kidney	1	9	9	4485	H2Db;H2Kb	peptide_accession	9	4485	4476	498.333	H2Db
QGPRNWLLL	sp|Q8CGN4|BCOR_MOUSE	Kidney	5	9	64	730	H2Db;H2Kb	peptide_accession	64	730	666	11.406	H2Db
QGVKNNDVI	sp|P34152|FAK1_MOUSE	Kidney	7	9	168	23872	H2Db;H2Kb	peptide_accession	168	23872	23704	142.095	H2Db
QMLENQMEV	sp|Q62261|SPTB2_MOUSE	Kidney	1	9	211	3167	H2Db;H2Kb	peptide_accession	211	3167	2956	15.009	H2Db
QSLLNQEFL	sp|Q3UW68|CAN13_MOUSE	Kidney	8	9	5	1700	H2Db;H2Kb	peptide_accession	5	1700	1695	340	H2Db
QSLRNIHTL	sp|Q9DBY1|SYVN1_MOUSE	Kidney	1	9	18	2057	H2Db;H2Kb	peptide_accession	18	2057	2039	114.278	H2Db
QSLTNILHL	sp|Q7TMR0|PCP_MOUSE	Kidney	2	9	34	460	H2Db;H2Kb	peptide_accession	34	460	426	13.529	H2Db
QSVVNLQEM	sp|Q61329|ZFHX3_MOUSE	Kidney	1	9	14	724	H2Db;H2Kb	peptide_accession	14	724	710	51.714	H2Db
RAAANSETI	sp|Q9DB00|GON4L_MOUSE	Kidney	1	9	12	11369	H2Db;H2Kb	peptide_accession	12	11369	11357	947.417	H2Db
RAIEDADWI	sp|Q3UN90|CQ108_MOUSE	Kidney	3	9	72	24412	H2Db;H2Kb	peptide_accession	72	24412	24340	339.056	H2Db
RAIENIDTL	sp|Q3UM45|PP1R7_MOUSE	Kidney	49	9	2	4548	H2Db;H2Kb	peptide_accession	2	4548	4546	2274	H2Db
GINEAGISR	sp|P29533|VCAM1_MOUSE	Heart	10	9	49662	42604	H2Db;H2Kb	peptide_accession	42604	49662	7058	1.166	H2Kb
RAIKNDSVV	sp|P80313|TCPH_MOUSE	Kidney	7	9	18	11721	H2Db;H2Kb	peptide_accession	18	11721	11703	651.167	H2Db
GLPLNVMAL	sp|Q3UFD7|FFAR3_MOUSE	Heart	3	9	2364	14551	H2Db;H2Kb	peptide_accession	2364	14551	12187	6.155	H2Db
GLQFKQHHH	sp|P52503|NDUS6_MOUSE	Heart	4	9	49784	41904	H2Db;H2Kb	peptide_accession	41904	49784	7880	1.188	H2Kb
RAIPNNQVL	sp|Q9JMG1|EDF1_MOUSE	Kidney	8	9	55	9435	H2Db;H2Kb	peptide_accession	55	9435	9380	171.545	H2Db
RAIRNMNTL	sp|Q9DBY1|SYVN1_MOUSE	Kidney	4	9	2	528	H2Db;H2Kb	peptide_accession	2	528	526	264	H2Db
RALEDLDYL	sp|Q924H9|DQX1_MOUSE	Kidney	4	9	29	10019	H2Db;H2Kb	peptide_accession	29	10019	9990	345.483	H2Db
GQLILKEEM	sp|Q8K4G5|ABLM1_MOUSE	Heart	6	9	1883	21046	H2Db;H2Kb	peptide_accession	1883	21046	19163	11.177	H2Db
RALELGTVM	sp|Q8CIH5|PLCG2_MOUSE	Kidney	4	9	52	6582	H2Db;H2Kb	peptide_accession	52	6582	6530	126.577	H2Db
RALELLNYL	sp|O35286|DHX15_MOUSE	Kidney	4	9	150	559	H2Db;H2Kb	peptide_accession	150	559	409	3.727	H2Db
RALKNFSSL	sp|Q03385|GNDS_MOUSE	Kidney	1	9	11	184	H2Db;H2Kb	peptide_accession	11	184	173	16.727	H2Db
RALLLSTYI	sp|P17426|AP2A1_MOUSE	Kidney	8	9	56	1706	H2Db;H2Kb	peptide_accession	56	1706	1650	30.464	H2Db
GSNYGGDSS	sp|Q3UV17|K22O_MOUSE	Heart	1	9	43442	40217	H2Db;H2Kb	peptide_accession	40217	43442	3225	1.08	H2Kb
RALLNAESL	sp|Q8VEG4|EXD2_MOUSE	Kidney	13	9	3	2753	H2Db;H2Kb	peptide_accession	3	2753	2750	917.667	H2Db
RALLNVLVL	sp|Q7TQ65|TMC4_MOUSE	Kidney	8	9	3	3436	H2Db;H2Kb	peptide_accession	3	3436	3433	1145.33	H2Db
RALQLLDEV	sp|P97471|SMAD4_MOUSE	Kidney	14	9	36	7720	H2Db;H2Kb	peptide_accession	36	7720	7684	214.444	H2Db
GVRNPQQHL	sp|P29341|PABP1_MOUSE	Heart	1	9	46017	8486	H2Db;H2Kb	peptide_accession	8486	46017	37531	5.423	H2Kb
RALRNIIIL	sp|Q8C0Q9|RPGF5_MOUSE	Kidney	1	9	6	2514	H2Db;H2Kb	peptide_accession	6	2514	2508	419	H2Db
RALSNLESI	sp|Q8R317|UBQL1_MOUSE	Kidney	22	9	3	2550	H2Db;H2Kb	peptide_accession	3	2550	2547	850	H2Db
RALSNLESV	sp|Q99NB8|UBQL4_MOUSE	Kidney	1	9	6	3310	H2Db;H2Kb	peptide_accession	6	3310	3304	551.667	H2Db
RAPQNLFLV	sp|P30545|ADA2B_MOUSE	Kidney	26	9	23	4007	H2Db;H2Kb	peptide_accession	23	4007	3984	174.217	H2Db
RAPSNQNWL	sp|Q60841|RELN_MOUSE	Kidney	2	9	7	3860	H2Db;H2Kb	peptide_accession	7	3860	3853	551.429	H2Db
IGGENLSVA	sp|Q8BJY1|PSMD5_MOUSE	Heart	2	9	5489	19985	H2Db;H2Kb	peptide_accession	5489	19985	14496	3.641	H2Db
RAPTGSTEL	sp|A2ACJ2|FP100_MOUSE	Kidney	5	9	134	7736	H2Db;H2Kb	peptide_accession	134	7736	7602	57.731	H2Db
RAPTGYDVV	sp|Q6KAU4|F125B_MOUSE	Kidney	12	9	203	12486	H2Db;H2Kb	peptide_accession	203	12486	12283	61.507	H2Db
IKNENQEVI	sp|Q922S4|PDE2A_MOUSE	Heart	2	9	1809	23645	H2Db;H2Kb	peptide_accession	1809	23645	21836	13.071	H2Db
ILGMNSVQL	sp|P79457|UTY_MOUSE	Heart	1	9	2456	2097	H2Db;H2Kb	peptide_accession	2097	2456	359	1.171	H2Kb
RAPVKYDHI	sp|Q8VEB2|SAV1_MOUSE	Kidney	3	9	191	160	H2Db;H2Kb	peptide_accession	160	191	31	1.194	H2Kb
RATSNVFAM	sp|Q3THE2|ML12B_MOUSE	Kidney	2	9	52	8806	H2Db;H2Kb	peptide_accession	52	8806	8754	169.346	H2Db
IQVIETDYI	sp|Q6JVL5|LCN12_MOUSE	Heart	1	9	2868	11087	H2Db;H2Kb	peptide_accession	2868	11087	8219	3.866	H2Db
RAVDNQVYV	sp|Q9JHW2|NIT2_MOUSE	Kidney	6	9	22	6522	H2Db;H2Kb	peptide_accession	22	6522	6500	296.455	H2Db
RGIVNLSEL	sp|Q33DR3|DLP1_MOUSE	Kidney	1	9	9	1923	H2Db;H2Kb	peptide_accession	9	1923	1914	213.667	H2Db
RGPLNQTAL	sp|Q9ERK0|RIPK4_MOUSE	Kidney	9	9	9	4268	H2Db;H2Kb	peptide_accession	9	4268	4259	474.222	H2Db
RGPSNAFFL	sp|Q62296|TEAD4_MOUSE	Kidney	8	9	36	11111	H2Db;H2Kb	peptide_accession	36	11111	11075	308.639	H2Db
RGPVNLQHL	sp|Q80XU8|LRFN4_MOUSE	Kidney	1	9	20	1402	H2Db;H2Kb	peptide_accession	20	1402	1382	70.1	H2Db
RHIQNMTEI	sp|A2RSQ0|DEN5B_MOUSE	Kidney	1	9	68	7791	H2Db;H2Kb	peptide_accession	68	7791	7723	114.574	H2Db
RMLENYEEI	sp|Q8VE73|CUL7_MOUSE	Kidney	20	9	3	801	H2Db;H2Kb	peptide_accession	3	801	798	267	H2Db
RNMQNAEII	sp|Q9D3E6|STAG1_MOUSE	Kidney	1	9	43	7466	H2Db;H2Kb	peptide_accession	43	7466	7423	173.628	H2Db
IVRHQLLKK	sp|P17665|COX7C_MOUSE	Heart	22	9	49776	26638	H2Db;H2Kb	peptide_accession	26638	49776	23138	1.869	H2Kb
IVSQVVYYL	sp|Q2EG98|PK1L3_MOUSE	Heart	1	9	14459	7476	H2Db;H2Kb	peptide_accession	7476	14459	6983	1.934	H2Kb
IYIAVEERT	sp|O70570|PIGR_MOUSE	Heart	1	9	49064	14879	H2Db;H2Kb	peptide_accession	14879	49064	34185	3.298	H2Kb
RQATNQIVM	sp|Q11011|PSA_MOUSE	Kidney	1	9	137	17101	H2Db;H2Kb	peptide_accession	137	17101	16964	124.825	H2Db
RQFLNRDDI	sp|Q9D1K2|VATF_MOUSE	Kidney	3	9	33	11267	H2Db;H2Kb	peptide_accession	33	11267	11234	341.424	H2Db
RQFPNRDAL	sp|Q91YE7|RBM5_MOUSE	Kidney	6	9	172	9212	H2Db;H2Kb	peptide_accession	172	9212	9040	53.558	H2Db
RQGANINEI	sp|P60335|PCBP1_MOUSE	Kidney	1	9	146	20852	H2Db;H2Kb	peptide_accession	146	20852	20706	142.822	H2Db
RQILNADAM	sp|A2AIV2|VIR_MOUSE	Kidney	29	9	4	9858	H2Db;H2Kb	peptide_accession	4	9858	9854	2464.5	H2Db
RQLENGTTL	sp|Q3TZZ7|ESYT2_MOUSE	Kidney	18	9	8	7246	H2Db;H2Kb	peptide_accession	8	7246	7238	905.75	H2Db
RQLENTEHM	sp|Q6P1D7|SLX4_MOUSE	Kidney	8	9	19	9281	H2Db;H2Kb	peptide_accession	19	9281	9262	488.474	H2Db
RQVENVLSL	sp|Q501J2|F173A_MOUSE	Kidney	2	9	85	8238	H2Db;H2Kb	peptide_accession	85	8238	8153	96.918	H2Db
KAVYITSTL	sp|Q9D687|S6A19_MOUSE	Heart	1	9	7139	1575	H2Db;H2Kb	peptide_accession	1575	7139	5564	4.533	H2Kb
KDIGFIKLD	sp|P62274|RS29_MOUSE	Heart	10	9	49932	34877	H2Db;H2Kb	peptide_accession	34877	49932	15055	1.432	H2Kb
RQYRLTEHM	sp|Q9R1Y5|HIC1_MOUSE	Kidney	1	9	404	1664	H2Db;H2Kb	peptide_accession	404	1664	1260	4.119	H2Db
RSGVNSELV	sp|Q7TNV0|DEK_MOUSE	Kidney	10	9	51	4894	H2Db;H2Kb	peptide_accession	51	4894	4843	95.961	H2Db
RSHQNASSI	sp|Q8VBX6|MPDZ_MOUSE	Kidney	4	9	13	4819	H2Db;H2Kb	peptide_accession	13	4819	4806	370.692	H2Db
RSIKNVTEL	sp|Q99K95|CT043_MOUSE	Kidney	39	9	3	1868	H2Db;H2Kb	peptide_accession	3	1868	1865	622.667	H2Db
RSIQNAQFL	sp|P24638|PPAL_MOUSE	Kidney	21	9	5	2948	H2Db;H2Kb	peptide_accession	5	2948	2943	589.6	H2Db
RSLADVDTI	sp|Q61292|LAMB2_MOUSE	Kidney	3	9	40	19773	H2Db;H2Kb	peptide_accession	40	19773	19733	494.325	H2Db
RSLENRVTF	sp|Q99KC8|VMA5A_MOUSE	Kidney	14	9	25	2751	H2Db;H2Kb	peptide_accession	25	2751	2726	110.04	H2Db
RSLENYHFV	sp|Q99KN9|EPN4_MOUSE	Kidney	1	9	4	1994	H2Db;H2Kb	peptide_accession	4	1994	1990	498.5	H2Db
KITSEALLV	sp|Q6ZQ38|CAND1_MOUSE	Heart	1	9	44946	10047	H2Db;H2Kb	peptide_accession	10047	44946	34899	4.474	H2Kb
KRGIVGYDV	sp|Q9CPQ8|ATP5L_MOUSE	Heart	1	9	48019	31747	H2Db;H2Kb	peptide_accession	31747	48019	16272	1.513	H2Kb
RSLLLLAPL	sp|Q9R0E2|PLOD1_MOUSE	Kidney	38	9	62	149	H2Db;H2Kb	peptide_accession	62	149	87	2.403	H2Db
RSLLNSHIL	sp|Q6VNB8|WDFY3_MOUSE	Kidney	8	9	11	2526	H2Db;H2Kb	peptide_accession	11	2526	2515	229.636	H2Db
RSLSNATII	sp|P14576|SRP54_MOUSE	Kidney	7	9	2	3517	H2Db;H2Kb	peptide_accession	2	3517	3515	1758.5	H2Db
RSPINVESL	sp|P70336|ROCK2_MOUSE	Kidney	5	9	9	3943	H2Db;H2Kb	peptide_accession	9	3943	3934	438.111	H2Db
RSVDNIQFL	sp|Q9CXK4|SWET1_MOUSE	Kidney	5	9	50	3537	H2Db;H2Kb	peptide_accession	50	3537	3487	70.74	H2Db
RSVGNTIVL	sp|Q9CY00|TT30B_MOUSE	Kidney	6	9	75	3997	H2Db;H2Kb	peptide_accession	75	3997	3922	53.293	H2Db
KTVVNKDVF	sp|P61358|RL27_MOUSE	Heart	4	9	673	13416	H2Db;H2Kb	peptide_accession	673	13416	12743	19.935	H2Db
KVHGSLARA	sp|P62862|RS30_MOUSE	Heart	4	9	44723	6511	H2Db;H2Kb	peptide_accession	6511	44723	38212	6.869	H2Kb
KWGDRGKLK	sp|Q4U4S6|XIRP2_MOUSE	Heart	1	9	49949	27007	H2Db;H2Kb	peptide_accession	27007	49949	22942	1.849	H2Kb
LEDPQTHSN	sp|P11499|HS90B_MOUSE	Heart	1	9	49875	44971	H2Db;H2Kb	peptide_accession	44971	49875	4904	1.109	H2Kb
LEEEREKGG	sp|Q3TRR0|MAP9_MOUSE	Heart	1	9	49914	39223	H2Db;H2Kb	peptide_accession	39223	49914	10691	1.273	H2Kb
LEPPPTDEI	sp|P34152|FAK1_MOUSE	Heart	1	9	38673	34310	H2Db;H2Kb	peptide_accession	34310	38673	4363	1.127	H2Kb
LGLVPSAVL	sp|Q922Y1|UBXN1_MOUSE	Heart	6	9	21651	4207	H2Db;H2Kb	peptide_accession	4207	21651	17444	5.146	H2Kb
RSVGNTVVL	sp|Q99J38|T30A1_MOUSE	Kidney	5	9	41	4455	H2Db;H2Kb	peptide_accession	41	4455	4414	108.659	H2Db
LNVPASVRF	sp|Q9CR68|UCRI_MOUSE	Heart	1	9	48183	2614	H2Db;H2Kb	peptide_accession	2614	48183	45569	18.433	H2Kb
LQALQGEPL	sp|Q91XL3|UXS1_MOUSE	Heart	3	9	2739	9271	H2Db;H2Kb	peptide_accession	2739	9271	6532	3.385	H2Db
LQHSPTILQ	sp|Q80WE4|KI20B_MOUSE	Heart	1	9	48330	31417	H2Db;H2Kb	peptide_accession	31417	48330	16913	1.538	H2Kb
RSVLNNQLL	sp|Q922J3|CLIP1_MOUSE	Kidney	10	9	25	1098	H2Db;H2Kb	peptide_accession	25	1098	1073	43.92	H2Db
LSFTSFQGL	sp|O35659|GLP1R_MOUSE	Heart	2	9	22792	38	H2Db;H2Kb	peptide_accession	38	22792	22754	599.789	H2Kb
RVVANSEEI	sp|P48410|ABCD1_MOUSE	Kidney	1	9	65	10726	H2Db;H2Kb	peptide_accession	65	10726	10661	165.015	H2Db
SAAFNIVYI	sp|Q504N2|S22AF_MOUSE	Kidney	4	9	11	2212	H2Db;H2Kb	peptide_accession	11	2212	2201	201.091	H2Db
SAGRNALHL	sp|Q8CGB3|UACA_MOUSE	Kidney	2	9	35	1293	H2Db;H2Kb	peptide_accession	35	1293	1258	36.943	H2Db
SAHQNGERI	sp|Q812E0|CPEB2_MOUSE	Kidney	2	9	16	2869	H2Db;H2Kb	peptide_accession	16	2869	2853	179.312	H2Db
SAHSNINQI	sp|Q8K4K3|TRIB2_MOUSE	Kidney	2	9	25	957	H2Db;H2Kb	peptide_accession	25	957	932	38.28	H2Db
LTNKVVQTL	sp|Q6KCD5|NIPBL_MOUSE	Heart	3	9	26448	14608	H2Db;H2Kb	peptide_accession	14608	26448	11840	1.811	H2Kb
SAIFNFQSL	sp|Q9CR64|KISHA_MOUSE	Kidney	24	9	8	33	H2Db;H2Kb	peptide_accession	8	33	25	4.125	H2Db
MDDCGDYSD	sp|O88307|SORL_MOUSE	Heart	1	9	49765	45450	H2Db;H2Kb	peptide_accession	45450	49765	4315	1.095	H2Kb
MDEEDCCGC	sp|Q64302|T4S1_MOUSE	Heart	1	9	49777	41527	H2Db;H2Kb	peptide_accession	41527	49777	8250	1.199	H2Kb
SAIHNSTKV	sp|Q80SU7|GVIN1_MOUSE	Kidney	18	9	24	2122	H2Db;H2Kb	peptide_accession	24	2122	2098	88.417	H2Db
MSENLLTSI	sp|A2ASS6|TITIN_MOUSE	Heart	2	9	7679	5854	H2Db;H2Kb	peptide_accession	5854	7679	1825	1.312	H2Kb
SAIINEDNL	sp|Q8BG67|EFR3A_MOUSE	Kidney	42	9	6	990	H2Db;H2Kb	peptide_accession	6	990	984	165	H2Db
SAIINLFHL	sp|Q80YV3|TRRAP_MOUSE	Kidney	4	9	4	145	H2Db;H2Kb	peptide_accession	4	145	141	36.25	H2Db
SAIKNTQNL	sp|P28666|MUG2_MOUSE	Kidney	1	9	10	600	H2Db;H2Kb	peptide_accession	10	600	590	60	H2Db
SAILNEWTL	sp|Q7TSI1|PKHM1_MOUSE	Kidney	4	9	3	1958	H2Db;H2Kb	peptide_accession	3	1958	1955	652.667	H2Db
SAILNGRNL	sp|Q8VHY0|CSPG4_MOUSE	Kidney	5	9	35	1072	H2Db;H2Kb	peptide_accession	35	1072	1037	30.629	H2Db
SAIQNLHSF	sp|P48024|EIF1_MOUSE	Kidney	16	9	30	2012	H2Db;H2Kb	peptide_accession	30	2012	1982	67.067	H2Db
SAIQSISHV	sp|P14404|EVI1_MOUSE	Kidney	8	9	491	1238	H2Db;H2Kb	peptide_accession	491	1238	747	2.521	H2Db
SAIRNGTDM	sp|Q6NZQ0|CP093_MOUSE	Kidney	17	9	4	2614	H2Db;H2Kb	peptide_accession	4	2614	2610	653.5	H2Db
SAISNLDYI	sp|Q9R0C8|VAV3_MOUSE	Kidney	29	9	1	958	H2Db;H2Kb	peptide_accession	1	958	957	958	H2Db
PPDMRIPKN	sp|Q61024|ASNS_MOUSE	Heart	1	9	49879	45133	H2Db;H2Kb	peptide_accession	45133	49879	4746	1.105	H2Kb
PRKIEEIKD	sp|Q9JJI8|RL38_MOUSE	Heart	1	9	49956	45278	H2Db;H2Kb	peptide_accession	45278	49956	4678	1.103	H2Kb
PTKKAAVAV	sp|Q6NZF1|ZC11A_MOUSE	Heart	1	9	46350	31439	H2Db;H2Kb	peptide_accession	31439	46350	14911	1.474	H2Kb
SAIVLKQEI	sp|O88879|APAF_MOUSE	Kidney	1	9	90	1394	H2Db;H2Kb	peptide_accession	90	1394	1304	15.489	H2Db
QALLSSLNY	sp|Q8BX70|VP13C_MOUSE	Heart	1	9	44725	12769	H2Db;H2Kb	peptide_accession	12769	44725	31956	3.503	H2Kb
SALANYIHL	sp|Q8BPS4|GP180_MOUSE	Kidney	30	9	2	33	H2Db;H2Kb	peptide_accession	2	33	31	16.5	H2Db
QLVHLEQAV	sp|Q8K2Z4|CND1_MOUSE	Heart	1	9	34385	11248	H2Db;H2Kb	peptide_accession	11248	34385	23137	3.057	H2Kb
SALDNALEL	sp|P55014|S12A1_MOUSE	Kidney	8	9	13	1952	H2Db;H2Kb	peptide_accession	13	1952	1939	150.154	H2Db
SALDNGPQI	sp|Q8C863|ITCH_MOUSE	Kidney	1	9	142	1960	H2Db;H2Kb	peptide_accession	142	1960	1818	13.803	H2Db
SALINLVEF	sp|P97313|PRKDC_MOUSE	Kidney	15	9	8	954	H2Db;H2Kb	peptide_accession	8	954	946	119.25	H2Db
SALLLKDVL	sp|Q8BZ36|RINT1_MOUSE	Kidney	15	9	50	3037	H2Db;H2Kb	peptide_accession	50	3037	2987	60.74	H2Db
SALNNFQVV	sp|Q9ER00|STX12_MOUSE	Kidney	18	9	7	481	H2Db;H2Kb	peptide_accession	7	481	474	68.714	H2Db
SALNNLGTL	sp|Q3UV71|TMTC1_MOUSE	Kidney	11	9	7	579	H2Db;H2Kb	peptide_accession	7	579	572	82.714	H2Db
SALQNNFFI	sp|Q9R1R2|TRIM3_MOUSE	Kidney	10	9	3	4315	H2Db;H2Kb	peptide_accession	3	4315	4312	1438.33	H2Db
SALRLSEQL	sp|Q8K371|AMOL2_MOUSE	Kidney	1	9	303	714	H2Db;H2Kb	peptide_accession	303	714	411	2.356	H2Db
SALRMADVI	sp|Q8BZS9|DHX32_MOUSE	Kidney	6	9	14	6660	H2Db;H2Kb	peptide_accession	14	6660	6646	475.714	H2Db
RLAAGDNNS	sp|Q9JKF1|IQGA1_MOUSE	Heart	1	9	48875	42593	H2Db;H2Kb	peptide_accession	42593	48875	6282	1.147	H2Kb
RNKENQETL	sp|O54988|SLK_MOUSE	Heart	1	9	5118	14397	H2Db;H2Kb	peptide_accession	5118	14397	9279	2.813	H2Db
SALVKEEYL	sp|Q91ZU6|DYST_MOUSE	Kidney	1	9	237	97	H2Db;H2Kb	peptide_accession	97	237	140	2.443	H2Kb
SALVNYRAL	sp|Q9Z0R6|ITSN2_MOUSE	Kidney	1	9	3	51	H2Db;H2Kb	peptide_accession	3	51	48	17	H2Db
SAMENLNEM	sp|Q9DBB4|NAA16_MOUSE	Kidney	1	9	7	475	H2Db;H2Kb	peptide_accession	7	475	468	67.857	H2Db
SAPANGILV	sp|E9Q1P8|I2BP2_MOUSE	Kidney	18	9	10	4207	H2Db;H2Kb	peptide_accession	10	4207	4197	420.7	H2Db
SAPDNVLEV	sp|Q69ZR2|HECD1_MOUSE	Kidney	5	9	29	5492	H2Db;H2Kb	peptide_accession	29	5492	5463	189.379	H2Db
SAPENAVRM	sp|O35127|C10_MOUSE	Kidney	182	9	9	1194	H2Db;H2Kb	peptide_accession	9	1194	1185	132.667	H2Db
SAPINSVLL	sp|Q8C4N4|LAAT1_MOUSE	Kidney	18	9	2	507	H2Db;H2Kb	peptide_accession	2	507	505	253.5	H2Db
SAPLGREHL	sp|Q60787|LCP2_MOUSE	Kidney	3	9	202	2339	H2Db;H2Kb	peptide_accession	202	2339	2137	11.579	H2Db
SAPNNITVL	sp|P23780|BGAL_MOUSE	Kidney	1	9	4	2204	H2Db;H2Kb	peptide_accession	4	2204	2200	551	H2Db
SAPQSAVEL	sp|Q99KN9|EPN4_MOUSE	Kidney	3	9	26	4254	H2Db;H2Kb	peptide_accession	26	4254	4228	163.615	H2Db
SAPTARVFM	sp|Q91YR7|PRP6_MOUSE	Kidney	2	9	33	2992	H2Db;H2Kb	peptide_accession	33	2992	2959	90.667	H2Db
RTVENVTVF	sp|Q62465|VAT1_MOUSE	Heart	4	9	514	12611	H2Db;H2Kb	peptide_accession	514	12611	12097	24.535	H2Db
SAPTSSSVL	sp|Q7TMA2|ZN503_MOUSE	Kidney	2	9	151	3386	H2Db;H2Kb	peptide_accession	151	3386	3235	22.424	H2Db
SAPVNFISA	sp|Q9ERA6|TFP11_MOUSE	Kidney	4	9	13	1574	H2Db;H2Kb	peptide_accession	13	1574	1561	121.077	H2Db
SAPVNKAEL	sp|Q80YS6|AFAP1_MOUSE	Kidney	11	9	3	625	H2Db;H2Kb	peptide_accession	3	625	622	208.333	H2Db
SAPVSREEL	sp|Q61789|LAMA3_MOUSE	Kidney	6	9	18	2902	H2Db;H2Kb	peptide_accession	18	2902	2884	161.222	H2Db
SAPYGRITL	sp|Q7TMB8|CYFP1_MOUSE	Kidney	11	9	129	1622	H2Db;H2Kb	peptide_accession	129	1622	1493	12.574	H2Db
SAVENKDKL	sp|G3X912|SPRTN_MOUSE	Kidney	4	9	25	4489	H2Db;H2Kb	peptide_accession	25	4489	4464	179.56	H2Db
SAVENKQQI	sp|P53351|PLK2_MOUSE	Kidney	24	9	34	2208	H2Db;H2Kb	peptide_accession	34	2208	2174	64.941	H2Db
SAVENLNEM	sp|Q80UM3|NAA15_MOUSE	Kidney	35	9	8	880	H2Db;H2Kb	peptide_accession	8	880	872	110	H2Db
SAVENVVKL	sp|Q8VI78|PLA1A_MOUSE	Kidney	13	9	19	1778	H2Db;H2Kb	peptide_accession	19	1778	1759	93.579	H2Db
SAVKNDYEM	sp|Q8VEE4|RFA1_MOUSE	Kidney	26	9	8	5102	H2Db;H2Kb	peptide_accession	8	5102	5094	637.75	H2Db
SAVKNHTFP	sp|Q75N62|GIMA8_MOUSE	Kidney	1	9	309	12738	H2Db;H2Kb	peptide_accession	309	12738	12429	41.223	H2Db
SAVKNLQQL	sp|Q8VIJ8|NPRL3_MOUSE	Kidney	32	9	27	363	H2Db;H2Kb	peptide_accession	27	363	336	13.444	H2Db
SAVPNQISI	sp|Q8C5D8|PIAS2_MOUSE	Kidney	3	9	34	4586	H2Db;H2Kb	peptide_accession	34	4586	4552	134.882	H2Db
SAVQNVADV	sp|Q9JHU4|DYHC1_MOUSE	Kidney	6	9	14	3494	H2Db;H2Kb	peptide_accession	14	3494	3480	249.571	H2Db
SAVRNGLLL	sp|Q80TT8|CUL9_MOUSE	Kidney	5	9	8	998	H2Db;H2Kb	peptide_accession	8	998	990	124.75	H2Db
SAVTDFDFI	sp|Q9CUX1|P52K_MOUSE	Kidney	4	9	8	6669	H2Db;H2Kb	peptide_accession	8	6669	6661	833.625	H2Db
SAVVDKDFL	sp|P55264|ADK_MOUSE	Kidney	60	9	34	11033	H2Db;H2Kb	peptide_accession	34	11033	10999	324.5	H2Db
SGIIDSDFL	sp|Q9D8P7|TF3C6_MOUSE	Kidney	4	9	414	12995	H2Db;H2Kb	peptide_accession	414	12995	12581	31.389	H2Db
SGIKNPVSV	sp|Q8R1G1|TASP1_MOUSE	Kidney	3	9	258	9111	H2Db;H2Kb	peptide_accession	258	9111	8853	35.314	H2Db
SGIRNISFM	sp|O35598|ADA10_MOUSE	Kidney	44	9	5	3340	H2Db;H2Kb	peptide_accession	5	3340	3335	668	H2Db
SGLINHQRI	sp|Q91VN1|ZNF24_MOUSE	Kidney	3	9	155	685	H2Db;H2Kb	peptide_accession	155	685	530	4.419	H2Db
SGLLNPYSL	sp|Q6ZPV2|INO80_MOUSE	Kidney	5	9	22	2761	H2Db;H2Kb	peptide_accession	22	2761	2739	125.5	H2Db
SGLLNQQSL	sp|Q9DB40|MED27_MOUSE	Kidney	12	9	32	954	H2Db;H2Kb	peptide_accession	32	954	922	29.812	H2Db
SGLLNSQAL	sp|P19096|FAS_MOUSE	Kidney	40	9	16	695	H2Db;H2Kb	peptide_accession	16	695	679	43.438	H2Db
SGLQNFEAL	sp|Q99KD5|UN45A_MOUSE	Kidney	28	9	7	411	H2Db;H2Kb	peptide_accession	7	411	404	58.714	H2Db
SGLTMITHL	sp|Q5U4C1|GASP1_MOUSE	Kidney	4	9	455	378	H2Db;H2Kb	peptide_accession	378	455	77	1.204	H2Kb
SGLTNRDTL	sp|Q9EQJ9|MAGI3_MOUSE	Kidney	19	9	4	4074	H2Db;H2Kb	peptide_accession	4	4074	4070	1018.5	H2Db
SGLVNHVPL	sp|P31230|AIMP1_MOUSE	Kidney	20	9	3	165	H2Db;H2Kb	peptide_accession	3	165	162	55	H2Db
SGPFNVQFL	sp|Q8C196|CPSM_MOUSE	Kidney	6	9	10	3760	H2Db;H2Kb	peptide_accession	10	3760	3750	376	H2Db
SGPINFTVF	sp|P97457|MLRS_MOUSE	Kidney	4	9	41	1506	H2Db;H2Kb	peptide_accession	41	1506	1465	36.732	H2Db
SGPTNASAF	sp|P27546|MAP4_MOUSE	Kidney	3	9	180	6094	H2Db;H2Kb	peptide_accession	180	6094	5914	33.856	H2Db
SAVPQKQTL	sp|Q8BJ05|ZC3HE_MOUSE	Heart	4	9	7363	2553	H2Db;H2Kb	peptide_accession	2553	7363	4810	2.884	H2Kb
SGVFNVSEL	sp|P97863|NFIB_MOUSE	Kidney	12	9	90	2217	H2Db;H2Kb	peptide_accession	90	2217	2127	24.633	H2Db
SGVSNPHVI	sp|Q3TUF7|YETS2_MOUSE	Kidney	13	9	39	15082	H2Db;H2Kb	peptide_accession	39	15082	15043	386.718	H2Db
SGVWNVTEL	sp|P70257|NFIX_MOUSE	Kidney	18	9	19	1427	H2Db;H2Kb	peptide_accession	19	1427	1408	75.105	H2Db
SEIRGDVTI	sp|Q9WUB4|DCTN6_MOUSE	Heart	1	9	9984	20242	H2Db;H2Kb	peptide_accession	9984	20242	10258	2.027	H2Db
SHVTNVDFL	sp|Q05BC3|EMAL1_MOUSE	Kidney	80	9	71	8493	H2Db;H2Kb	peptide_accession	71	8493	8422	119.62	H2Db
SILKNGGTL	sp|Q61767|3BHS4_MOUSE	Kidney	4	9	406	2862	H2Db;H2Kb	peptide_accession	406	2862	2456	7.049	H2Db
SILVNQEVL	sp|P42228|STAT4_MOUSE	Kidney	8	9	53	3186	H2Db;H2Kb	peptide_accession	53	3186	3133	60.113	H2Db
SKLANIDYL	sp|Q811L6|MAST4_MOUSE	Kidney	5	9	39	10718	H2Db;H2Kb	peptide_accession	39	10718	10679	274.821	H2Db
SLITNKVVM	sp|P23492|PNPH_MOUSE	Kidney	28	9	180	10012	H2Db;H2Kb	peptide_accession	180	10012	9832	55.622	H2Db
SLLSNLDEI	sp|Q9WU78|PDC6I_MOUSE	Kidney	13	9	31	7153	H2Db;H2Kb	peptide_accession	31	7153	7122	230.742	H2Db
SLLTNHVTL	sp|O88904|HIPK1_MOUSE	Kidney	21	9	39	1930	H2Db;H2Kb	peptide_accession	39	1930	1891	49.487	H2Db
SLLTNSIYL	sp|Q9CZJ0|MPPD2_MOUSE	Kidney	5	9	23	1997	H2Db;H2Kb	peptide_accession	23	1997	1974	86.826	H2Db
SLVKNVAHM	sp|Q91VY9|ZN622_MOUSE	Kidney	2	9	479	2222	H2Db;H2Kb	peptide_accession	479	2222	1743	4.639	H2Db
SMAENSIPL	sp|P58462|FOXP1_MOUSE	Kidney	18	9	8	171	H2Db;H2Kb	peptide_accession	8	171	163	21.375	H2Db
SMAHNREEL	sp|P04919|B3AT_MOUSE	Kidney	1	9	75	1228	H2Db;H2Kb	peptide_accession	75	1228	1153	16.373	H2Db
SMEVNVDTL	sp|Q9CRD4|DBND2_MOUSE	Kidney	44	9	74	5276	H2Db;H2Kb	peptide_accession	74	5276	5202	71.297	H2Db
SGSHNWGTV	sp|Q9CY58|PAIRB_MOUSE	Heart	3	9	5447	9049	H2Db;H2Kb	peptide_accession	5447	9049	3602	1.661	H2Db
SMEVNVDVL	sp|Q91WZ8|DTBP1_MOUSE	Kidney	38	9	101	8391	H2Db;H2Kb	peptide_accession	101	8391	8290	83.079	H2Db
SMGVNDIDI	sp|Q3TIV5|ZC3HF_MOUSE	Kidney	2	9	31	3369	H2Db;H2Kb	peptide_accession	31	3369	3338	108.677	H2Db
SMIALVDNL	sp|Q5SYD0|MYO1D_MOUSE	Kidney	1	9	189	690	H2Db;H2Kb	peptide_accession	189	690	501	3.651	H2Db
SIIGRLLEV	sp|P62137|PP1A_MOUSE	Heart	1	9	33242	352	H2Db;H2Kb	peptide_accession	352	33242	32890	94.438	H2Kb
SIINFIERL	sp|Q9QZ09|PHTF1_MOUSE	Heart	2	9	19817	38	H2Db;H2Kb	peptide_accession	38	19817	19779	521.5	H2Kb
SIKKDEEVL	sp|Q9Z1N5|DX39B_MOUSE	Heart	1	9	24084	24636	H2Db;H2Kb	peptide_accession	24084	24636	552	1.023	H2Db
SMLINGYAL	sp|P11983|TCPA_MOUSE	Kidney	3	9	4	465	H2Db;H2Kb	peptide_accession	4	465	461	116.25	H2Db
SLGGSKSIS	sp|Q3UV17|K22O_MOUSE	Heart	1	9	48698	31969	H2Db;H2Kb	peptide_accession	31969	48698	16729	1.523	H2Kb
SLIILKQVM	sp|Q9Z2U1|PSA5_MOUSE	Heart	8	9	3816	7358	H2Db;H2Kb	peptide_accession	3816	7358	3542	1.928	H2Db
SMLSGLPYL	sp|Q61169|GATA6_MOUSE	Kidney	1	9	159	132	H2Db;H2Kb	peptide_accession	132	159	27	1.205	H2Kb
SMNSNIWQI	sp|Q91V83|TTI1_MOUSE	Kidney	1	9	139	6311	H2Db;H2Kb	peptide_accession	139	6311	6172	45.403	H2Db
SMNVNEIFM	sp|Q9CQD1|RAB5A_MOUSE	Kidney	11	9	5	945	H2Db;H2Kb	peptide_accession	5	945	940	189	H2Db
SLPTNLIHL	sp|Q6WKZ8|UBR2_MOUSE	Heart	3	9	940	1477	H2Db;H2Kb	peptide_accession	940	1477	537	1.571	H2Db
SLRLQDLLW	sp|A2ASA8|IPIL1_MOUSE	Heart	1	9	49569	27185	H2Db;H2Kb	peptide_accession	27185	49569	22384	1.823	H2Kb
SMVQNRVFL	sp|Q8C3J5|DOCK2_MOUSE	Kidney	25	9	5	446	H2Db;H2Kb	peptide_accession	5	446	441	89.2	H2Db
SNVVNQANL	sp|Q8BTG7|NDRG4_MOUSE	Kidney	2	9	170	253	H2Db;H2Kb	peptide_accession	170	253	83	1.488	H2Db
SQATNRETI	sp|Q80U35|ARHGH_MOUSE	Kidney	16	9	14	11576	H2Db;H2Kb	peptide_accession	14	11576	11562	826.857	H2Db
SQGMNVTNM	sp|B2RWS6|EP300_MOUSE	Kidney	10	9	24	4048	H2Db;H2Kb	peptide_accession	24	4048	4024	168.667	H2Db
SQHVNLDQL	sp|Q8CDJ3|BAKOR_MOUSE	Kidney	19	9	11	1833	H2Db;H2Kb	peptide_accession	11	1833	1822	166.636	H2Db
SQIANTDTL	sp|Q6DID3|SCAF8_MOUSE	Kidney	4	9	2	4608	H2Db;H2Kb	peptide_accession	2	4608	4606	2304	H2Db
SQIGNLEAL	sp|Q8BVU0|LRCH3_MOUSE	Kidney	9	9	47	1991	H2Db;H2Kb	peptide_accession	47	1991	1944	42.362	H2Db
SQISNGSHM	sp|Q5F2E8|TAOK1_MOUSE	Kidney	8	9	27	1295	H2Db;H2Kb	peptide_accession	27	1295	1268	47.963	H2Db
SQISNTEFL	sp|Q3TCJ1|F175B_MOUSE	Kidney	16	9	4	3790	H2Db;H2Kb	peptide_accession	4	3790	3786	947.5	H2Db
SQHYHQGYY	sp|Q8VEK3|HNRPU_MOUSE	Heart	2	9	40723	8831	H2Db;H2Kb	peptide_accession	8831	40723	31892	4.611	H2Kb
SQIVNPESI	sp|Q8R3K3|PTCD2_MOUSE	Kidney	6	9	5	8246	H2Db;H2Kb	peptide_accession	5	8246	8241	1649.2	H2Db
SQLENKTII	sp|A2AKX3|SETX_MOUSE	Kidney	4	9	9	8108	H2Db;H2Kb	peptide_accession	9	8108	8099	900.889	H2Db
SQLIILDTL	sp|Q04690|NF1_MOUSE	Kidney	3	9	307	3517	H2Db;H2Kb	peptide_accession	307	3517	3210	11.456	H2Db
SQLLNLTQL	sp|Q80TH2|LAP2_MOUSE	Kidney	17	9	6	313	H2Db;H2Kb	peptide_accession	6	313	307	52.167	H2Db
SQLMMRTRI	sp|Q9CQJ1|HIG2A_MOUSE	Kidney	2	9	331	753	H2Db;H2Kb	peptide_accession	331	753	422	2.275	H2Db
SQLPLLSTI	sp|A6PWY4|WDR76_MOUSE	Kidney	5	9	220	2977	H2Db;H2Kb	peptide_accession	220	2977	2757	13.532	H2Db
SQLQNEFYL	sp|Q02788|CO6A2_MOUSE	Kidney	12	9	16	1465	H2Db;H2Kb	peptide_accession	16	1465	1449	91.562	H2Db
SQLRNEVAI	sp|Q62101|KPCD1_MOUSE	Kidney	10	9	7	4049	H2Db;H2Kb	peptide_accession	7	4049	4042	578.429	H2Db
SQLSLLDYF	sp|Q8BKC8|PI4KB_MOUSE	Kidney	17	9	174	3434	H2Db;H2Kb	peptide_accession	174	3434	3260	19.736	H2Db
SQLVKADEM	sp|Q91YW3|DNJC3_MOUSE	Kidney	43	9	203	3543	H2Db;H2Kb	peptide_accession	203	3543	3340	17.453	H2Db
SQMTNLQEL	sp|Q8BGR2|LRC8D_MOUSE	Kidney	1	9	10	1293	H2Db;H2Kb	peptide_accession	10	1293	1283	129.3	H2Db
SQNRNGEFV	sp|Q4FK66|PR38A_MOUSE	Kidney	1	9	19	24687	H2Db;H2Kb	peptide_accession	19	24687	24668	1299.32	H2Db
SQPVNPHSL	sp|Q3UHH1|K0913_MOUSE	Kidney	10	9	46	7670	H2Db;H2Kb	peptide_accession	46	7670	7624	166.739	H2Db
SQSMNFSLM	sp|Q99KN9|EPN4_MOUSE	Kidney	5	9	221	740	H2Db;H2Kb	peptide_accession	221	740	519	3.348	H2Db
SQVINPTAI	sp|Q61191|HCFC1_MOUSE	Kidney	22	9	6	7827	H2Db;H2Kb	peptide_accession	6	7827	7821	1304.5	H2Db
SQVLNFEEI	sp|Q62073|M3K7_MOUSE	Kidney	3	9	3	1431	H2Db;H2Kb	peptide_accession	3	1431	1428	477	H2Db
SQVYNDAHI	sp|Q8BSQ9|PB1_MOUSE	Kidney	13	9	46	2871	H2Db;H2Kb	peptide_accession	46	2871	2825	62.413	H2Db
SSAINQASM	sp|Q5DTX6|JCAD_MOUSE	Kidney	1	9	89	871	H2Db;H2Kb	peptide_accession	89	871	782	9.787	H2Db
SSHSNSEEL	sp|Q3UHC7|DAB2P_MOUSE	Kidney	2	9	8	1037	H2Db;H2Kb	peptide_accession	8	1037	1029	129.625	H2Db
SSIVNKEGL	sp|P49813|TMOD1_MOUSE	Kidney	9	9	36	303	H2Db;H2Kb	peptide_accession	36	303	267	8.417	H2Db
SSIVNSIQV	sp|Q99PL5|RRBP1_MOUSE	Kidney	9	9	8	603	H2Db;H2Kb	peptide_accession	8	603	595	75.375	H2Db
SSLENQGQI	sp|Q8K3A6|ARMX6_MOUSE	Kidney	1	9	24	2252	H2Db;H2Kb	peptide_accession	24	2252	2228	93.833	H2Db
SSLESSFTL	sp|A2AF47|DOC11_MOUSE	Kidney	1	9	226	1060	H2Db;H2Kb	peptide_accession	226	1060	834	4.69	H2Db
SSLFNTGFL	sp|A2RSY6|TRM1L_MOUSE	Kidney	1	9	4	777	H2Db;H2Kb	peptide_accession	4	777	773	194.25	H2Db
SSLINGSFL	sp|Q4JIM5|ABL2_MOUSE	Kidney	23	9	3	798	H2Db;H2Kb	peptide_accession	3	798	795	266	H2Db
SSLINHKSV	sp|Q8C827|ZFP62_MOUSE	Kidney	1	9	205	1303	H2Db;H2Kb	peptide_accession	205	1303	1098	6.356	H2Db
SSLINHQRV	sp|Q9EQB9|ZN287_MOUSE	Kidney	4	9	70	188	H2Db;H2Kb	peptide_accession	70	188	118	2.686	H2Db
SSLKNGVVL	sp|Q8K4I3|ARHG6_MOUSE	Kidney	4	9	6	2200	H2Db;H2Kb	peptide_accession	6	2200	2194	366.667	H2Db
SSLKNVYFL	sp|Q8CCK0|H2AW_MOUSE	Kidney	1	9	3	1516	H2Db;H2Kb	peptide_accession	3	1516	1513	505.333	H2Db
SSLLNIQHF	sp|A2RSJ4|UH1BL_MOUSE	Kidney	6	9	39	251	H2Db;H2Kb	peptide_accession	39	251	212	6.436	H2Db
SSLLNLTFI	sp|Q9Z1P4|LGR5_MOUSE	Kidney	19	9	1	414	H2Db;H2Kb	peptide_accession	1	414	413	414	H2Db
SSLLNNYVL	sp|Q3V3Z3|GP114_MOUSE	Kidney	5	9	4	1514	H2Db;H2Kb	peptide_accession	4	1514	1510	378.5	H2Db
SSLQNYAKI	sp|P41251|NRAM1_MOUSE	Kidney	9	9	3	78	H2Db;H2Kb	peptide_accession	3	78	75	26	H2Db
SSLSNEHVL	sp|Q8BTI7|ANR52_MOUSE	Kidney	4	9	11	1414	H2Db;H2Kb	peptide_accession	11	1414	1403	128.545	H2Db
SSLVNGSTF	sp|Q8BHK1|NIPA1_MOUSE	Kidney	2	9	8	519	H2Db;H2Kb	peptide_accession	8	519	511	64.875	H2Db
SSLVNKEDV	sp|Q6GQT9|NOMO1_MOUSE	Kidney	3	9	10	3654	H2Db;H2Kb	peptide_accession	10	3654	3644	365.4	H2Db
SSLVNSQTL	sp|Q99K90|TAB2_MOUSE	Kidney	25	9	2	125	H2Db;H2Kb	peptide_accession	2	125	123	62.5	H2Db
SSNINSATL	sp|Q8CI08|SLAI2_MOUSE	Kidney	4	9	21	849	H2Db;H2Kb	peptide_accession	21	849	828	40.429	H2Db
SSPANISSL	sp|P51125|ICAL_MOUSE	Kidney	7	9	11	792	H2Db;H2Kb	peptide_accession	11	792	781	72	H2Db
SSPKSTLTL	sp|Q5SSZ5|TENS3_MOUSE	Kidney	2	9	144	1393	H2Db;H2Kb	peptide_accession	144	1393	1249	9.674	H2Db
SSPLNHIYL	sp|Q9CPW9|AMP1D_MOUSE	Kidney	14	9	3	98	H2Db;H2Kb	peptide_accession	3	98	95	32.667	H2Db
SSPLNLAHV	sp|Q9JJC9|HERP2_MOUSE	Kidney	6	9	6	98	H2Db;H2Kb	peptide_accession	6	98	92	16.333	H2Db
STITNQKVT	sp|F8VQB6|MYO10_MOUSE	Heart	5	9	14275	21168	H2Db;H2Kb	peptide_accession	14275	21168	6893	1.483	H2Db
SSPQNQEQI	sp|Q07243|MTF1_MOUSE	Kidney	9	9	7	4220	H2Db;H2Kb	peptide_accession	7	4220	4213	602.857	H2Db
SSPRNSDWF	sp|Q9QY01|ULK2_MOUSE	Kidney	6	9	7	6045	H2Db;H2Kb	peptide_accession	7	6045	6038	863.571	H2Db
SSPSNIHNI	sp|Q3UQ44|IQGA2_MOUSE	Kidney	6	9	7	3598	H2Db;H2Kb	peptide_accession	7	3598	3591	514	H2Db
STLVHKFFL	sp|Q61183|PAPOA_MOUSE	Heart	5	9	1313	395	H2Db;H2Kb	peptide_accession	395	1313	918	3.324	H2Kb
SSPSNLQII	sp|B1AY13|UBP24_MOUSE	Kidney	3	9	6	1659	H2Db;H2Kb	peptide_accession	6	1659	1653	276.5	H2Db
SSPSSRETL	sp|Q6ZPS2|CRNS1_MOUSE	Kidney	1	9	74	1674	H2Db;H2Kb	peptide_accession	74	1674	1600	22.622	H2Db
SSPTDKHTL	sp|Q9R0K7|AT2B2_MOUSE	Kidney	2	9	339	9215	H2Db;H2Kb	peptide_accession	339	9215	8876	27.183	H2Db
SSPTGGPTL	sp|O35206|COFA1_MOUSE	Kidney	3	9	370	3921	H2Db;H2Kb	peptide_accession	370	3921	3551	10.597	H2Db
SSPTNFSKL	sp|Q5SS90|CG057_MOUSE	Kidney	16	9	13	110	H2Db;H2Kb	peptide_accession	13	110	97	8.462	H2Db
SSPTSTEYI	sp|P58929|GMEB2_MOUSE	Kidney	15	9	29	6546	H2Db;H2Kb	peptide_accession	29	6546	6517	225.724	H2Db
SVQKALDLD	sp|Q8BWT1|THIM_MOUSE	Heart	2	9	48537	35668	H2Db;H2Kb	peptide_accession	35668	48537	12869	1.361	H2Kb
SSPVNPVVF	sp|Q9D868|PPIH_MOUSE	Kidney	15	9	21	5935	H2Db;H2Kb	peptide_accession	21	5935	5914	282.619	H2Db
SSPVNVKKL	sp|Q8VEK3|HNRPU_MOUSE	Kidney	2	9	46	1735	H2Db;H2Kb	peptide_accession	46	1735	1689	37.717	H2Db
SSPVSNVAI	sp|Q5XJV7|SETD5_MOUSE	Kidney	1	9	119	4114	H2Db;H2Kb	peptide_accession	119	4114	3995	34.571	H2Db
TALVAYTGN	sp|P17981|NAR2A_MOUSE	Heart	2	9	44781	8076	H2Db;H2Kb	peptide_accession	8076	44781	36705	5.545	H2Kb
SSVENETKL	sp|Q63918|SDPR_MOUSE	Kidney	10	9	35	580	H2Db;H2Kb	peptide_accession	35	580	545	16.571	H2Db
SSVENIQRV	sp|Q02257|PLAK_MOUSE	Kidney	14	9	118	1115	H2Db;H2Kb	peptide_accession	118	1115	997	9.449	H2Db
SSVINNLSL	sp|Q6AW69|CGNL1_MOUSE	Kidney	1	9	30	1085	H2Db;H2Kb	peptide_accession	30	1085	1055	36.167	H2Db
SSVLNLTEL	sp|Q8BW56|GTDC1_MOUSE	Kidney	20	9	2	273	H2Db;H2Kb	peptide_accession	2	273	271	136.5	H2Db
TEEAQTEDP	sp|Q62141|SIN3B_MOUSE	Heart	1	9	49463	43558	H2Db;H2Kb	peptide_accession	43558	49463	5905	1.136	H2Kb
SSVLNVVSM	sp|P55200|MLL1_MOUSE	Kidney	15	9	5	749	H2Db;H2Kb	peptide_accession	5	749	744	149.8	H2Db
TGPENDGIR	sp|Q7TST0|BTNL1_MOUSE	Heart	2	9	38955	36131	H2Db;H2Kb	peptide_accession	36131	38955	2824	1.078	H2Kb
SSVQNGIML	sp|Q80U04|PJA2_MOUSE	Kidney	33	9	18	642	H2Db;H2Kb	peptide_accession	18	642	624	35.667	H2Db
SSVQNKEYL	sp|B2RRE4|Z518B_MOUSE	Kidney	2	9	5	1248	H2Db;H2Kb	peptide_accession	5	1248	1243	249.6	H2Db
TGVIEQIAH	sp|Q9WTK5|NFKB2_MOUSE	Heart	3	9	48682	33771	H2Db;H2Kb	peptide_accession	33771	48682	14911	1.442	H2Kb
SSVQNYFHL	sp|Q6PD31|TRAK1_MOUSE	Kidney	3	9	6	44	H2Db;H2Kb	peptide_accession	6	44	38	7.333	H2Db
TKSFSRTPG	sp|P01863|GCAA_MOUSE	Heart	4	9	46569	31122	H2Db;H2Kb	peptide_accession	31122	46569	15447	1.496	H2Kb
TSISVERQI	sp|P32299|BKRB2_MOUSE	Heart	1	9	39691	2475	H2Db;H2Kb	peptide_accession	2475	39691	37216	16.037	H2Kb
TSKAYLTVL	sp|Q8BLQ9|CADM2_MOUSE	Heart	1	9	23635	1268	H2Db;H2Kb	peptide_accession	1268	23635	22367	18.64	H2Kb
SSVRNSKSL	sp|O89050|MKLN1_MOUSE	Kidney	5	9	270	1519	H2Db;H2Kb	peptide_accession	270	1519	1249	5.626	H2Db
SSVSNKTTL	sp|Q148V7|K1468_MOUSE	Kidney	9	9	4	283	H2Db;H2Kb	peptide_accession	4	283	279	70.75	H2Db
SSVVNFQII	sp|Q8BFR1|ZCCHL_MOUSE	Kidney	3	9	3	207	H2Db;H2Kb	peptide_accession	3	207	204	69	H2Db
STIKNANFV	sp|Q9JI39|ABCBA_MOUSE	Kidney	6	9	28	5399	H2Db;H2Kb	peptide_accession	28	5399	5371	192.821	H2Db
STIKNHEFI	sp|Q9Z0V1|KCND3_MOUSE	Kidney	6	9	7	4270	H2Db;H2Kb	peptide_accession	7	4270	4263	610	H2Db
STIMNLLSL	sp|Q6PAR5|GAPD1_MOUSE	Kidney	5	9	24	286	H2Db;H2Kb	peptide_accession	24	286	262	11.917	H2Db
STIRLLTSL	sp|P80318|TCPG_MOUSE	Kidney	7	9	155	251	H2Db;H2Kb	peptide_accession	155	251	96	1.619	H2Db
STIRNADVI	sp|P21440|MDR3_MOUSE	Kidney	11	9	5	9541	H2Db;H2Kb	peptide_accession	5	9541	9536	1908.2	H2Db
STIRNAQSI	sp|Q09014|NCF1_MOUSE	Kidney	7	9	26	3017	H2Db;H2Kb	peptide_accession	26	3017	2991	116.038	H2Db
STISNDVFI	sp|Q80U12|SGSM2_MOUSE	Kidney	16	9	6	4389	H2Db;H2Kb	peptide_accession	6	4389	4383	731.5	H2Db
STITNIILV	sp|Q8VC49|IF27B_MOUSE	Kidney	15	9	79	2197	H2Db;H2Kb	peptide_accession	79	2197	2118	27.81	H2Db
STLGNKETL	sp|Q6ZWR6|SYNE1_MOUSE	Kidney	13	9	159	1732	H2Db;H2Kb	peptide_accession	159	1732	1573	10.893	H2Db
STLINSLFL	sp|P42209|SEPT1_MOUSE	Kidney	28	9	8	1252	H2Db;H2Kb	peptide_accession	8	1252	1244	156.5	H2Db
STLLNAQTL	sp|Q6ZWQ0|SYNE2_MOUSE	Kidney	2	9	8	474	H2Db;H2Kb	peptide_accession	8	474	466	59.25	H2Db
STLLNYDYI	sp|O70423|AOC3_MOUSE	Kidney	14	9	1	269	H2Db;H2Kb	peptide_accession	1	269	268	269	H2Db
STLRLLTTI	sp|Q4VA53|PDS5B_MOUSE	Kidney	11	9	17	615	H2Db;H2Kb	peptide_accession	17	615	598	36.176	H2Db
STLVNSLFL	sp|P28661|SEPT4_MOUSE	Kidney	21	9	4	1053	H2Db;H2Kb	peptide_accession	4	1053	1049	263.25	H2Db
STMVNADHF	sp|P58196|PLS4_MOUSE	Kidney	29	9	34	1791	H2Db;H2Kb	peptide_accession	34	1791	1757	52.676	H2Db
STPVGKSPM	sp|Q8CGC4|LS14B_MOUSE	Kidney	2	9	474	1803	H2Db;H2Kb	peptide_accession	474	1803	1329	3.804	H2Db
STVENFSQL	sp|Q571H0|NPA1P_MOUSE	Kidney	4	9	294	77	H2Db;H2Kb	peptide_accession	77	294	217	3.818	H2Kb
STVFNPSVL	sp|Q8C181|MBNL2_MOUSE	Kidney	1	9	223	3876	H2Db;H2Kb	peptide_accession	223	3876	3653	17.381	H2Db
STVNNTVTV	sp|Q8BZN6|DOC10_MOUSE	Kidney	3	9	52	3509	H2Db;H2Kb	peptide_accession	52	3509	3457	67.481	H2Db
STVRNADVI	sp|P21447|MDR1A_MOUSE	Kidney	8	9	8	11664	H2Db;H2Kb	peptide_accession	8	11664	11656	1458	H2Db
VKVGVNGFG	sp|P16858|G3P_MOUSE	Heart	1	9	49541	35453	H2Db;H2Kb	peptide_accession	35453	49541	14088	1.397	H2Kb
STVSNMVII	sp|P06339|HA15_MOUSE	Kidney	1	9	17	2545	H2Db;H2Kb	peptide_accession	17	2545	2528	149.706	H2Db
STVVNADQI	sp|Q9DC29|ABCB6_MOUSE	Kidney	7	9	11	4650	H2Db;H2Kb	peptide_accession	11	4650	4639	422.727	H2Db
VNVSHKEYL	sp|Q6ZWQ0|SYNE2_MOUSE	Heart	2	9	8258	89	H2Db;H2Kb	peptide_accession	89	8258	8169	92.787	H2Kb
VPILRRYKI	sp|Q9Z0F5|CH25H_MOUSE	Heart	1	9	40611	6065	H2Db;H2Kb	peptide_accession	6065	40611	34546	6.696	H2Kb
SVASNISFI	sp|Q80SU7|GVIN1_MOUSE	Kidney	1	9	163	3237	H2Db;H2Kb	peptide_accession	163	3237	3074	19.859	H2Db
SVIQNNEHV	sp|Q8C0V9|FRMD6_MOUSE	Kidney	1	9	262	2412	H2Db;H2Kb	peptide_accession	262	2412	2150	9.206	H2Db
SVLELQEYL	sp|E9Q8I9|FRY_MOUSE	Kidney	6	9	358	966	H2Db;H2Kb	peptide_accession	358	966	608	2.698	H2Db
SVLFNLTTM	sp|Q8K2L8|TPC12_MOUSE	Kidney	32	9	14	227	H2Db;H2Kb	peptide_accession	14	227	213	16.214	H2Db
SVLRLVDAL	sp|Q9Z2V5|HDAC6_MOUSE	Kidney	2	9	243	2166	H2Db;H2Kb	peptide_accession	243	2166	1923	8.914	H2Db
VSIEHQELM	sp|Q80SU7|GVIN1_MOUSE	Heart	1	9	1523	61	H2Db;H2Kb	peptide_accession	61	1523	1462	24.967	H2Kb
TAAENAEKI	sp|Q91WK0|LRRF2_MOUSE	Kidney	2	9	183	11893	H2Db;H2Kb	peptide_accession	183	11893	11710	64.989	H2Db
TAHYNRERI	sp|Q99PV0|PRP8_MOUSE	Kidney	2	9	92	1359	H2Db;H2Kb	peptide_accession	92	1359	1267	14.772	H2Db
TALEHQEYI	sp|O35658|C1QBP_MOUSE	Kidney	1	9	111	890	H2Db;H2Kb	peptide_accession	111	890	779	8.018	H2Db
TALENLIVL	sp|Q69ZR2|HECD1_MOUSE	Kidney	6	9	6	1327	H2Db;H2Kb	peptide_accession	6	1327	1321	221.167	H2Db
VSLNLRQVL	sp|Q99N32|KLOTB_MOUSE	Heart	12	9	1863	289	H2Db;H2Kb	peptide_accession	289	1863	1574	6.446	H2Kb
TALENLSTL	sp|P19096|FAS_MOUSE	Kidney	143	9	5	306	H2Db;H2Kb	peptide_accession	5	306	301	61.2	H2Db
TALKNNSII	sp|Q61767|3BHS4_MOUSE	Kidney	3	9	21	4240	H2Db;H2Kb	peptide_accession	21	4240	4219	201.905	H2Db
TALKNSTMV	sp|Q80XE1|RIC8B_MOUSE	Kidney	2	9	14	1226	H2Db;H2Kb	peptide_accession	14	1226	1212	87.571	H2Db
TALRLITAL	sp|Q80YQ2|MED23_MOUSE	Kidney	3	9	49	628	H2Db;H2Kb	peptide_accession	49	628	579	12.816	H2Db
TAPVNIAVI	sp|Q99JF5|MVD1_MOUSE	Kidney	23	9	2	3961	H2Db;H2Kb	peptide_accession	2	3961	3959	1980.5	H2Db
TAPYNYSYI	sp|Q91V41|RAB14_MOUSE	Kidney	22	9	2	110	H2Db;H2Kb	peptide_accession	2	110	108	55	H2Db
TAVANNQAL	sp|Q9R1W5|CALRL_MOUSE	Kidney	18	9	27	2126	H2Db;H2Kb	peptide_accession	27	2126	2099	78.741	H2Db
TAVINKDVF	sp|O35615|FOG1_MOUSE	Kidney	2	9	51	10011	H2Db;H2Kb	peptide_accession	51	10011	9960	196.294	H2Db
TAVTNSARL	sp|P59016|VP33B_MOUSE	Kidney	6	9	89	380	H2Db;H2Kb	peptide_accession	89	380	291	4.27	H2Db
TAVVNVTYM	sp|Q5SF07|IF2B2_MOUSE	Kidney	25	9	1	498	H2Db;H2Kb	peptide_accession	1	498	497	498	H2Db
WLARWFPKD	sp|B1AR13|CISD3_MOUSE	Heart	3	9	49731	33339	H2Db;H2Kb	peptide_accession	33339	49731	16392	1.492	H2Kb
TGIRNLEWL	sp|Q8BMD6|CN101_MOUSE	Kidney	13	9	11	4664	H2Db;H2Kb	peptide_accession	11	4664	4653	424	H2Db
TGPSNVDKL	sp|O35280|CHK1_MOUSE	Kidney	14	9	52	9386	H2Db;H2Kb	peptide_accession	52	9386	9334	180.5	H2Db
TGVSNPITI	sp|Q8BM13|NOE2_MOUSE	Kidney	2	9	38	6308	H2Db;H2Kb	peptide_accession	38	6308	6270	166	H2Db
TGVTNRDLI	sp|Q6DFV3|RHG21_MOUSE	Kidney	25	9	17	8437	H2Db;H2Kb	peptide_accession	17	8437	8420	496.294	H2Db
TGVVNAQAL	sp|Q61753|SERA_MOUSE	Kidney	6	9	38	2328	H2Db;H2Kb	peptide_accession	38	2328	2290	61.263	H2Db
TGVVNPQSM	sp|Q9Z2A9|GGT5_MOUSE	Kidney	1	9	115	4470	H2Db;H2Kb	peptide_accession	115	4470	4355	38.87	H2Db
TLIENLTEI	sp|P26618|PGFRA_MOUSE	Kidney	2	9	79	5857	H2Db;H2Kb	peptide_accession	79	5857	5778	74.139	H2Db
TMAYNITPL	sp|Q91W50|CSDE1_MOUSE	Kidney	5	9	14	186	H2Db;H2Kb	peptide_accession	14	186	172	13.286	H2Db
TPIRNLEYL	sp|Q7TQ62|PODN_MOUSE	Kidney	2	9	145	13125	H2Db;H2Kb	peptide_accession	145	13125	12980	90.517	H2Db
TQGQNIQHL	sp|Q80YT7|MYOME_MOUSE	Kidney	2	9	461	5292	H2Db;H2Kb	peptide_accession	461	5292	4831	11.479	H2Db
YLLDPHTEK	sp|Q99LL3|CHSTC_MOUSE	Heart	3	9	48343	37048	H2Db;H2Kb	peptide_accession	37048	48343	11295	1.305	H2Kb
TQLQNQNEL	sp|Q52KG5|KI26A_MOUSE	Kidney	1	9	36	3365	H2Db;H2Kb	peptide_accession	36	3365	3329	93.472	H2Db
TQNVNQAKM	sp|Q9QYH6|MAGD1_MOUSE	Kidney	5	9	327	6094	H2Db;H2Kb	peptide_accession	327	6094	5767	18.636	H2Db
TQPLNHYFI	sp|A3KGF7|PLCB2_MOUSE	Kidney	7	9	13	7178	H2Db;H2Kb	peptide_accession	13	7178	7165	552.154	H2Db
TQPVNLFNL	sp|Q9R0L6|PCM1_MOUSE	Kidney	2	9	90	1891	H2Db;H2Kb	peptide_accession	90	1891	1801	21.011	H2Db
TQVLNTHYV	sp|Q6DIC0|SMCA2_MOUSE	Kidney	4	9	17	7788	H2Db;H2Kb	peptide_accession	17	7788	7771	458.118	H2Db
YQLLLKELL	sp|A2CG49|KALRN_MOUSE	Heart	6	9	618	3031	H2Db;H2Kb	peptide_accession	618	3031	2413	4.905	H2Db
YQLLLKEML	sp|Q64096|MCF2L_MOUSE	Heart	41	9	1548	3906	H2Db;H2Kb	peptide_accession	1548	3906	2358	2.523	H2Db
TSIPNFSYM	sp|Q8VE62|PAIP1_MOUSE	Kidney	6	9	8	82	H2Db;H2Kb	peptide_accession	8	82	74	10.25	H2Db
TSIPNVTEI	sp|Q3V3R4|ITA1_MOUSE	Kidney	14	9	8	3679	H2Db;H2Kb	peptide_accession	8	3679	3671	459.875	H2Db
TSLLNLTVI	sp|Q8BM54|MYLIP_MOUSE	Kidney	25	9	2	1060	H2Db;H2Kb	peptide_accession	2	1060	1058	530	H2Db
TSLSLLTVM	sp|P35459|LY6D_MOUSE	Kidney	2	9	32	446	H2Db;H2Kb	peptide_accession	32	446	414	13.938	H2Db
TSPINAEKL	sp|Q6PDN3|MYLK_MOUSE	Kidney	27	9	24	2765	H2Db;H2Kb	peptide_accession	24	2765	2741	115.208	H2Db
TSPINPQHM	sp|Q3UHC0|TNR6C_MOUSE	Kidney	18	9	36	748	H2Db;H2Kb	peptide_accession	36	748	712	20.778	H2Db
TSPKNAAVF	sp|Q8BGF7|PAN2_MOUSE	Kidney	2	9	145	5191	H2Db;H2Kb	peptide_accession	145	5191	5046	35.8	H2Db
TSPTNSQQL	sp|Q8BM75|ARI5B_MOUSE	Kidney	13	9	30	660	H2Db;H2Kb	peptide_accession	30	660	630	22	H2Db
TSVENHEFL	sp|Q8CJF7|ELYS_MOUSE	Kidney	19	9	6	1284	H2Db;H2Kb	peptide_accession	6	1284	1278	214	H2Db
TSVSNFLVM	sp|Q920R0|ALS2_MOUSE	Kidney	4	9	8	290	H2Db;H2Kb	peptide_accession	8	290	282	36.25	H2Db
TTLRNGEVL	sp|Q9CYV5|TM135_MOUSE	Kidney	3	9	57	6750	H2Db;H2Kb	peptide_accession	57	6750	6693	118.421	H2Db
YVLTRLAED	sp|Q61743|IRK11_MOUSE	Heart	1	9	47972	19527	H2Db;H2Kb	peptide_accession	19527	47972	28445	2.457	H2Kb
YVVDNIDHL	sp|Q9R1A8|RFWD2_MOUSE	Heart	2	9	1444	1812	H2Db;H2Kb	peptide_accession	1444	1812	368	1.255	H2Db
TTVTNPEPM	sp|P13864|DNMT1_MOUSE	Kidney	16	9	14	3104	H2Db;H2Kb	peptide_accession	14	3104	3090	221.714	H2Db
AAAVRSVKG	sp|O08756|HCD2_MOUSE	Kidney	3	9	45161	13103	H2Db;H2Kb	peptide_accession	13103	45161	32058	3.447	H2Kb
VAAINVAHL	sp|Q8VBY2|KKCC1_MOUSE	Kidney	2	9	98	94	H2Db;H2Kb	peptide_accession	94	98	4	1.043	H2Kb
VAIGNPVHL	sp|Q61329|ZFHX3_MOUSE	Kidney	5	9	51	227	H2Db;H2Kb	peptide_accession	51	227	176	4.451	H2Db
VAIRNFLAL	sp|Q3V0J1|TM237_MOUSE	Kidney	5	9	3	48	H2Db;H2Kb	peptide_accession	3	48	45	16	H2Db
AAILGMHNL	sp|Q9JHJ0|TMOD3_MOUSE	Kidney	3	9	711	4672	H2Db;H2Kb	peptide_accession	711	4672	3961	6.571	H2Db
VALDNSVYL	sp|Q9JJ66|CDC20_MOUSE	Kidney	2	9	12	201	H2Db;H2Kb	peptide_accession	12	201	189	16.75	H2Db
VALENANAV	sp|Q9D6Z1|NOP56_MOUSE	Kidney	6	9	9	1011	H2Db;H2Kb	peptide_accession	9	1011	1002	112.333	H2Db
VALGNMYEL	sp|P11103|PARP1_MOUSE	Kidney	1	9	7	368	H2Db;H2Kb	peptide_accession	7	368	361	52.571	H2Db
VALINHVYA	sp|P59280|KLHL8_MOUSE	Kidney	2	9	10	2171	H2Db;H2Kb	peptide_accession	10	2171	2161	217.1	H2Db
VALINKDFL	sp|Q8R115|TMM82_MOUSE	Kidney	14	9	2	1227	H2Db;H2Kb	peptide_accession	2	1227	1225	613.5	H2Db
VALKNKQEL	sp|Q9CR14|FANCL_MOUSE	Kidney	1	9	20	525	H2Db;H2Kb	peptide_accession	20	525	505	26.25	H2Db
VALLNKTNV	sp|Q02248|CTNB1_MOUSE	Kidney	5	9	8	533	H2Db;H2Kb	peptide_accession	8	533	525	66.625	H2Db
VALLNLENM	sp|Q6NS46|RRP5_MOUSE	Kidney	8	9	3	242	H2Db;H2Kb	peptide_accession	3	242	239	80.667	H2Db
VALRNINLI	sp|O35643|AP1B1_MOUSE	Kidney	8	9	5	264	H2Db;H2Kb	peptide_accession	5	264	259	52.8	H2Db
VALRNLEQI	sp|Q99LH9|3BP5L_MOUSE	Kidney	22	9	4	446	H2Db;H2Kb	peptide_accession	4	446	442	111.5	H2Db
VALYNQGHI	sp|Q62465|VAT1_MOUSE	Kidney	1	9	22	564	H2Db;H2Kb	peptide_accession	22	564	542	25.636	H2Db
VAMANTVAM	sp|Q8CGI1|F193A_MOUSE	Kidney	1	9	3	528	H2Db;H2Kb	peptide_accession	3	528	525	176	H2Db
VAMVNGVSM	sp|P39447|ZO1_MOUSE	Kidney	5	9	4	517	H2Db;H2Kb	peptide_accession	4	517	513	129.25	H2Db
VAPANKTGI	sp|Q8CC35|SYNPO_MOUSE	Kidney	9	9	31	857	H2Db;H2Kb	peptide_accession	31	857	826	27.645	H2Db
VAPESSETL	sp|Q9WTQ5|AKA12_MOUSE	Kidney	8	9	175	1494	H2Db;H2Kb	peptide_accession	175	1494	1319	8.537	H2Db
VAPGNQVTL	sp|Q61398|PCOC1_MOUSE	Kidney	1	9	8	326	H2Db;H2Kb	peptide_accession	8	326	318	40.75	H2Db
VAPLNITVF	sp|Q60805|MERTK_MOUSE	Kidney	3	9	11	1324	H2Db;H2Kb	peptide_accession	11	1324	1313	120.364	H2Db
VAPSSVVEL	sp|Q924C1|XPO5_MOUSE	Kidney	1	9	75	1034	H2Db;H2Kb	peptide_accession	75	1034	959	13.787	H2Db
VAPTNPQAV	sp|Q99N94|RM09_MOUSE	Kidney	10	9	30	3103	H2Db;H2Kb	peptide_accession	30	3103	3073	103.433	H2Db
VAPTSTVAV	sp|P56671|MAZ_MOUSE	Kidney	2	9	476	2735	H2Db;H2Kb	peptide_accession	476	2735	2259	5.746	H2Db
VAPYNTTQF	sp|Q8R409|HEXI1_MOUSE	Kidney	13	9	73	376	H2Db;H2Kb	peptide_accession	73	376	303	5.151	H2Db
VAVRNLQEI	sp|P51569|AGAL_MOUSE	Kidney	2	9	6	623	H2Db;H2Kb	peptide_accession	6	623	617	103.833	H2Db
VAVSNLEKV	sp|Q5SVT3|ETAA1_MOUSE	Kidney	2	9	30	1047	H2Db;H2Kb	peptide_accession	30	1047	1017	34.9	H2Db
VAVVNKVDI	sp|O35604|NPC1_MOUSE	Kidney	22	9	12	2941	H2Db;H2Kb	peptide_accession	12	2941	2929	245.083	H2Db
VAVYNSISL	sp|Q6ZPQ6|PITM2_MOUSE	Kidney	1	9	39	407	H2Db;H2Kb	peptide_accession	39	407	368	10.436	H2Db
VAYMNPIAM	sp|Q9CVI2|F133B_MOUSE	Kidney	13	9	22	68	H2Db;H2Kb	peptide_accession	22	68	46	3.091	H2Db
VDVTNTTFL	sp|O89079|COPE_MOUSE	Kidney	7	9	119	10567	H2Db;H2Kb	peptide_accession	119	10567	10448	88.798	H2Db
VGIENIHVM	sp|Q8VE11|MTMR6_MOUSE	Kidney	80	9	39	7328	H2Db;H2Kb	peptide_accession	39	7328	7289	187.897	H2Db
VGIRNTFLL	sp|Q91YI6|GLD2_MOUSE	Kidney	9	9	22	568	H2Db;H2Kb	peptide_accession	22	568	546	25.818	H2Db
VGLINKDSV	sp|Q99MY8|ASH1L_MOUSE	Kidney	18	9	109	5527	H2Db;H2Kb	peptide_accession	109	5527	5418	50.706	H2Db
VGLSNLQFI	sp|Q9EPR4|S23A2_MOUSE	Kidney	1	9	7	1097	H2Db;H2Kb	peptide_accession	7	1097	1090	156.714	H2Db
VGLTNINVV	sp|Q61419|CMAH_MOUSE	Kidney	1	9	59	4816	H2Db;H2Kb	peptide_accession	59	4816	4757	81.627	H2Db
VGPILGSPM	sp|Q99P88|NU155_MOUSE	Kidney	5	9	464	517	H2Db;H2Kb	peptide_accession	464	517	53	1.114	H2Db
VGPKNKTSI	sp|P52479|UBP10_MOUSE	Kidney	6	9	46	5169	H2Db;H2Kb	peptide_accession	46	5169	5123	112.37	H2Db
VGPLNEDVF	sp|O54943|PER2_MOUSE	Kidney	10	9	173	7333	H2Db;H2Kb	peptide_accession	173	7333	7160	42.387	H2Db
VGVENVAEL	sp|Q9ET01|PYGL_MOUSE	Kidney	14	9	81	1160	H2Db;H2Kb	peptide_accession	81	1160	1079	14.321	H2Db
AAPGSKDHL	sp|Q8K1A5|TM41B_MOUSE	Kidney	3	9	2344	5558	H2Db;H2Kb	peptide_accession	2344	5558	3214	2.371	H2Db
VGVNNPVFL	sp|Q9DBN5|LONP2_MOUSE	Kidney	34	9	63	3266	H2Db;H2Kb	peptide_accession	63	3266	3203	51.841	H2Db
VGVWNVPYI	sp|Q9R0E2|PLOD1_MOUSE	Kidney	8	9	22	1129	H2Db;H2Kb	peptide_accession	22	1129	1107	51.318	H2Db
VMIPNVETI	sp|Q5I012|S38AA_MOUSE	Kidney	4	9	9	1119	H2Db;H2Kb	peptide_accession	9	1119	1110	124.333	H2Db
VMLENYSHL	sp|Q60585|ZFP30_MOUSE	Kidney	50	9	15	7	H2Db;H2Kb	peptide_accession	7	15	8	2.143	H2Kb
VMVTNLVEV	sp|P35822|PTPRK_MOUSE	Kidney	1	9	10	656	H2Db;H2Kb	peptide_accession	10	656	646	65.6	H2Db
VMVTNVTSL	sp|P26039|TLN1_MOUSE	Kidney	190	9	8	142	H2Db;H2Kb	peptide_accession	8	142	134	17.75	H2Db
VQIKNDVFI	sp|Q6PAR0|KLD10_MOUSE	Kidney	9	9	7	6935	H2Db;H2Kb	peptide_accession	7	6935	6928	990.714	H2Db
VQLELIQTI	sp|G3X9K3|BIG1_MOUSE	Kidney	3	9	468	2631	H2Db;H2Kb	peptide_accession	468	2631	2163	5.622	H2Db
VQLENQMVL	sp|Q9WU84|CCS_MOUSE	Kidney	92	9	58	2876	H2Db;H2Kb	peptide_accession	58	2876	2818	49.586	H2Db
VQLQLLTAI	sp|O35643|AP1B1_MOUSE	Kidney	10	9	143	1309	H2Db;H2Kb	peptide_accession	143	1309	1166	9.154	H2Db
VQPFNYVTL	sp|Q9Z2G1|FM1AA_MOUSE	Kidney	16	9	14	93	H2Db;H2Kb	peptide_accession	14	93	79	6.643	H2Db
VQPINQHVL	sp|Q8R2X8|GO45_MOUSE	Kidney	13	9	163	9611	H2Db;H2Kb	peptide_accession	163	9611	9448	58.963	H2Db
AARPHSIDG	sp|O88569|ROA2_MOUSE	Kidney	2	9	49055	22749	H2Db;H2Kb	peptide_accession	22749	49055	26306	2.156	H2Kb
VQPLNQTAL	sp|Q05909|PTPRG_MOUSE	Kidney	6	9	19	1409	H2Db;H2Kb	peptide_accession	19	1409	1390	74.158	H2Db
VQPRNWLLF	sp|P63030|MPC1_MOUSE	Kidney	4	9	381	620	H2Db;H2Kb	peptide_accession	381	620	239	1.627	H2Db
AAVIDQERL	sp|Q80UW5|MRCKG_MOUSE	Kidney	13	9	5099	9065	H2Db;H2Kb	peptide_accession	5099	9065	3966	1.778	H2Db
VQQFNLDVI	sp|Q8R313|EXOC6_MOUSE	Kidney	2	9	203	12183	H2Db;H2Kb	peptide_accession	203	12183	11980	60.015	H2Db
VQVNNVVVL	sp|Q9CQE6|ASF1A_MOUSE	Kidney	1	9	37	4090	H2Db;H2Kb	peptide_accession	37	4090	4053	110.541	H2Db
AAVQAVKAH	sp|Q8CAQ8|IMMT_MOUSE	Kidney	1	9	47578	34367	H2Db;H2Kb	peptide_accession	34367	47578	13211	1.384	H2Kb
AAVQLIWVV	sp|Q8CIM8|INT4_MOUSE	Kidney	2	9	1265	17317	H2Db;H2Kb	peptide_accession	1265	17317	16052	13.689	H2Db
VQVPNLESL	sp|Q09XV5|CHD8_MOUSE	Kidney	13	9	197	2855	H2Db;H2Kb	peptide_accession	197	2855	2658	14.492	H2Db
VQVQNIQSL	sp|Q62445|SP4_MOUSE	Kidney	12	9	69	1709	H2Db;H2Kb	peptide_accession	69	1709	1640	24.768	H2Db
VSARNIMLL	sp|Q91W50|CSDE1_MOUSE	Kidney	4	9	181	232	H2Db;H2Kb	peptide_accession	181	232	51	1.282	H2Db
VSIQNLVKV	sp|P41233|ABCA1_MOUSE	Kidney	1	9	16	494	H2Db;H2Kb	peptide_accession	16	494	478	30.875	H2Db
VSLLDIDHL	sp|Q8BQM4|HEAT3_MOUSE	Kidney	12	9	243	1336	H2Db;H2Kb	peptide_accession	243	1336	1093	5.498	H2Db
VSLLNVYYI	sp|P31649|S6A13_MOUSE	Kidney	9	9	2	349	H2Db;H2Kb	peptide_accession	2	349	347	174.5	H2Db
VSLNNLIYV	sp|Q8BRG6|KLH24_MOUSE	Kidney	2	9	9	173	H2Db;H2Kb	peptide_accession	9	173	164	19.222	H2Db
ACCCCCGDE	sp|Q8BX65|MDFIC_MOUSE	Kidney	1	9	49582	39019	H2Db;H2Kb	peptide_accession	39019	49582	10563	1.271	H2Kb
AEITDKLGL	sp|P84078|ARF1_MOUSE	Kidney	2	9	42748	16611	H2Db;H2Kb	peptide_accession	16611	42748	26137	2.573	H2Kb
AEYLRLPHS	sp|Q9DBM2|ECHP_MOUSE	Kidney	1	9	47097	6898	H2Db;H2Kb	peptide_accession	6898	47097	40199	6.828	H2Kb
AFKNDATEI	sp|Q9CQN4|SOSD1_MOUSE	Kidney	2	9	19711	18547	H2Db;H2Kb	peptide_accession	18547	19711	1164	1.063	H2Kb
AFLPEAFDF	sp|Q8VDK1|NIT1_MOUSE	Kidney	1	9	47769	16931	H2Db;H2Kb	peptide_accession	16931	47769	30838	2.821	H2Kb
AFMYNPRAT	sp|Q9ESE1|LRBA_MOUSE	Kidney	1	9	36927	20093	H2Db;H2Kb	peptide_accession	20093	36927	16834	1.838	H2Kb
AFPKKKLRG	sp|Q9DCJ9|NPL_MOUSE	Kidney	1	9	49235	24599	H2Db;H2Kb	peptide_accession	24599	49235	24636	2.002	H2Kb
AGALVRKAA	sp|P63030|MPC1_MOUSE	Kidney	6	9	46966	32966	H2Db;H2Kb	peptide_accession	32966	46966	14000	1.425	H2Kb
VSNLNRQFL	sp|Q9Z1F9|SAE2_MOUSE	Kidney	2	9	13	838	H2Db;H2Kb	peptide_accession	13	838	825	64.462	H2Db
VSNVNIELL	sp|P82198|BGH3_MOUSE	Kidney	10	9	15	570	H2Db;H2Kb	peptide_accession	15	570	555	38	H2Db
VSPANSTTL	sp|Q9QZI9|SERC3_MOUSE	Kidney	1	9	2	155	H2Db;H2Kb	peptide_accession	2	155	153	77.5	H2Db
AGLRLLTNM	sp|Q9D0L7|ARM10_MOUSE	Kidney	4	9	589	1991	H2Db;H2Kb	peptide_accession	589	1991	1402	3.38	H2Db
AGLTHIITM	sp|Q9D0M1|KPRA_MOUSE	Kidney	2	9	1171	995	H2Db;H2Kb	peptide_accession	995	1171	176	1.177	H2Kb
VSPLNVTAV	sp|Q9CR27|CCD53_MOUSE	Kidney	23	9	4	599	H2Db;H2Kb	peptide_accession	4	599	595	149.75	H2Db
VSPTGTHTL	sp|P28798|GRN_MOUSE	Kidney	1	9	344	2446	H2Db;H2Kb	peptide_accession	344	2446	2102	7.11	H2Db
VSPTHMYFI	sp|P36993|PPM1B_MOUSE	Kidney	2	9	137	264	H2Db;H2Kb	peptide_accession	137	264	127	1.927	H2Db
VSPTNPTKL	sp|Q3UHC7|DAB2P_MOUSE	Kidney	33	9	22	1070	H2Db;H2Kb	peptide_accession	22	1070	1048	48.636	H2Db
AGQFNQDYL	sp|P97384|ANX11_MOUSE	Kidney	10	9	524	13055	H2Db;H2Kb	peptide_accession	524	13055	12531	24.914	H2Db
AGRKLALKT	sp|Q9DCX2|ATP5H_MOUSE	Kidney	1	9	48544	30984	H2Db;H2Kb	peptide_accession	30984	48544	17560	1.567	H2Kb
VSPTNRGSL	sp|A2AF47|DOC11_MOUSE	Kidney	2	9	49	820	H2Db;H2Kb	peptide_accession	49	820	771	16.735	H2Db
VSPVNENQI	sp|Q99K46|UBP11_MOUSE	Kidney	2	9	18	339	H2Db;H2Kb	peptide_accession	18	339	321	18.833	H2Db
VSPVNPSQL	sp|Q99N32|KLOTB_MOUSE	Kidney	1	9	18	266	H2Db;H2Kb	peptide_accession	18	266	248	14.778	H2Db
VSSINQEAL	sp|Q9JKP8|CHRC1_MOUSE	Kidney	11	9	272	2677	H2Db;H2Kb	peptide_accession	272	2677	2405	9.842	H2Db
VSVANVDLL	sp|Q80Y17|L2GL1_MOUSE	Kidney	15	9	6	619	H2Db;H2Kb	peptide_accession	6	619	613	103.167	H2Db
AIAKKLPKN	sp|Q9CQD1|RAB5A_MOUSE	Kidney	1	9	49329	33338	H2Db;H2Kb	peptide_accession	33338	49329	15991	1.48	H2Kb
AIIDKTLKL	sp|O35488|S27A2_MOUSE	Kidney	8	9	40737	1123	H2Db;H2Kb	peptide_accession	1123	40737	39614	36.275	H2Kb
AIMPNGDHI	sp|P63005|LIS1_MOUSE	Kidney	8	9	707	9209	H2Db;H2Kb	peptide_accession	707	9209	8502	13.025	H2Db
AISPGKHYL	sp|Q2EMV9|PAR14_MOUSE	Kidney	3	9	26556	21435	H2Db;H2Kb	peptide_accession	21435	26556	5121	1.239	H2Kb
AKLNVAPVS	sp|Q99LC5|ETFA_MOUSE	Kidney	1	9	49095	36518	H2Db;H2Kb	peptide_accession	36518	49095	12577	1.344	H2Kb
VSVENFALL	sp|Q9Z2B9|KS6A4_MOUSE	Kidney	4	9	13	15	H2Db;H2Kb	peptide_accession	13	15	2	1.154	H2Db
AKNLQEAEE	sp|P15331|PERI_MOUSE	Kidney	1	9	49379	37320	H2Db;H2Kb	peptide_accession	37320	49379	12059	1.323	H2Kb
AKSKIQKLS	sp|Q9DB20|ATPO_MOUSE	Kidney	2	9	49795	41049	H2Db;H2Kb	peptide_accession	41049	49795	8746	1.213	H2Kb
AKWLNKYFS	sp|Q6PD21|SHB_MOUSE	Kidney	2	9	23189	33189	H2Db;H2Kb	peptide_accession	23189	33189	10000	1.431	H2Db
ALANHLIKV	sp|Q9WVK4|EHD1_MOUSE	Kidney	7	9	38094	3781	H2Db;H2Kb	peptide_accession	3781	38094	34313	10.075	H2Kb
ALESNLTLA	sp|Q8C1C1|SAPL1_MOUSE	Kidney	1	9	13737	26128	H2Db;H2Kb	peptide_accession	13737	26128	12391	1.902	H2Db
VSVTNEHLM	sp|P50592|TNF10_MOUSE	Kidney	19	9	44	570	H2Db;H2Kb	peptide_accession	44	570	526	12.955	H2Db
ALKGTNESL	sp|P20152|VIME_MOUSE	Kidney	2	9	43069	24349	H2Db;H2Kb	peptide_accession	24349	43069	18720	1.769	H2Kb
VSVTNLEEL	sp|Q6ZWR6|SYNE1_MOUSE	Kidney	18	9	5	450	H2Db;H2Kb	peptide_accession	5	450	445	90	H2Db
ALNDNFVKL	sp|Q64467|G3PT_MOUSE	Kidney	1	9	10841	3233	H2Db;H2Kb	peptide_accession	3233	10841	7608	3.353	H2Kb
ALVTGANKG	sp|P48758|CBR1_MOUSE	Kidney	1	9	47550	35710	H2Db;H2Kb	peptide_accession	35710	47550	11840	1.332	H2Kb
AMAPRTLLL	sp|P01898|HA10_MOUSE	Kidney	6	9	27258	177	H2Db;H2Kb	peptide_accession	177	27258	27081	154	H2Kb
VSVTNSMTV	sp|Q64339|ISG15_MOUSE	Kidney	9	9	10	735	H2Db;H2Kb	peptide_accession	10	735	725	73.5	H2Db
VSVVNNYAL	sp|Q8CIA5|S35B4_MOUSE	Kidney	2	9	7	448	H2Db;H2Kb	peptide_accession	7	448	441	64	H2Db
VTIRLLDVL	sp|P28658|ATX10_MOUSE	Kidney	4	9	271	1127	H2Db;H2Kb	peptide_accession	271	1127	856	4.159	H2Db
AMMAKAEYL	sp|Q99JI4|PSMD6_MOUSE	Kidney	17	9	554	366	H2Db;H2Kb	peptide_accession	366	554	188	1.514	H2Kb
VTIRLLETI	sp|Q9CRA4|MSMO1_MOUSE	Kidney	5	9	133	992	H2Db;H2Kb	peptide_accession	133	992	859	7.459	H2Db
VTLENYTHL	sp|Q7TSH9|ZN184_MOUSE	Kidney	1	9	16	14	H2Db;H2Kb	peptide_accession	14	16	2	1.143	H2Kb
VTLKNEVYI	sp|Q6V595|KLHL6_MOUSE	Kidney	3	9	15	1045	H2Db;H2Kb	peptide_accession	15	1045	1030	69.667	H2Db
VTLKNLTGL	sp|Q8K1Z0|COQ9_MOUSE	Kidney	1	9	466	92	H2Db;H2Kb	peptide_accession	92	466	374	5.065	H2Kb
VTNLNPDFI	sp|Q8BHD7|PTBP3_MOUSE	Kidney	1	9	17	11685	H2Db;H2Kb	peptide_accession	17	11685	11668	687.353	H2Db
VTVENVQEL	sp|Q8BZM0|KLH12_MOUSE	Kidney	3	9	151	1120	H2Db;H2Kb	peptide_accession	151	1120	969	7.417	H2Db
ANIPLPLGT	sp|Q8VDN2|AT1A1_MOUSE	Kidney	3	9	48899	16044	H2Db;H2Kb	peptide_accession	16044	48899	32855	3.048	H2Kb
APIRPDIVN	sp|Q9D8E6|RL4_MOUSE	Kidney	3	9	49556	41361	H2Db;H2Kb	peptide_accession	41361	49556	8195	1.198	H2Kb
APSSNVASV	sp|P83741|WNK1_MOUSE	Kidney	4	9	22985	27772	H2Db;H2Kb	peptide_accession	22985	27772	4787	1.208	H2Db
APTGIRVVT	sp|O08756|HCD2_MOUSE	Kidney	5	9	49115	38021	H2Db;H2Kb	peptide_accession	38021	49115	11094	1.292	H2Kb
APVAKDLAS	sp|Q8K2B3|DHSA_MOUSE	Kidney	2	9	49165	37518	H2Db;H2Kb	peptide_accession	37518	49165	11647	1.31	H2Kb
AQGFGSLGL	sp|P54071|IDHP_MOUSE	Kidney	5	9	39012	7349	H2Db;H2Kb	peptide_accession	7349	39012	31663	5.308	H2Kb
VTVINLFQL	sp|Q5RJH6|SMG7_MOUSE	Kidney	3	9	158	279	H2Db;H2Kb	peptide_accession	158	279	121	1.766	H2Db
VTVLNITHL	sp|E9PZJ8|ASCC3_MOUSE	Kidney	7	9	32	92	H2Db;H2Kb	peptide_accession	32	92	60	2.875	H2Db
AQLAKKDYL	sp|O70145|NCF2_MOUSE	Kidney	21	9	1616	5294	H2Db;H2Kb	peptide_accession	1616	5294	3678	3.276	H2Db
AQLLLNSHL	sp|Q8VHK1|CSKI2_MOUSE	Kidney	1	9	3677	1125	H2Db;H2Kb	peptide_accession	1125	3677	2552	3.268	H2Kb
VTVLNVDHL	sp|Q9WUF3|C8AP2_MOUSE	Kidney	14	9	28	329	H2Db;H2Kb	peptide_accession	28	329	301	11.75	H2Db
VVVENGELI	sp|P08775|RPB1_MOUSE	Kidney	3	9	170	2534	H2Db;H2Kb	peptide_accession	170	2534	2364	14.906	H2Db
VVVENITLM	sp|A2AN08|UBR4_MOUSE	Kidney	3	9	153	322	H2Db;H2Kb	peptide_accession	153	322	169	2.105	H2Db
VVVSNIEEL	sp|O88338|CAD16_MOUSE	Kidney	1	9	222	612	H2Db;H2Kb	peptide_accession	222	612	390	2.757	H2Db
WAFKNPDTI	sp|Q9CQE7|ERGI3_MOUSE	Kidney	4	9	17	6740	H2Db;H2Kb	peptide_accession	17	6740	6723	396.471	H2Db
AQVENLITT	sp|Q9D164|FXYD6_MOUSE	Kidney	1	9	1260	15506	H2Db;H2Kb	peptide_accession	1260	15506	14246	12.306	H2Db
WAILNEIHI	sp|Q812G0|MGT4A_MOUSE	Kidney	3	9	10	737	H2Db;H2Kb	peptide_accession	10	737	727	73.7	H2Db
WAMANYIHV	sp|Q9D4V0|EKI1_MOUSE	Kidney	1	9	7	204	H2Db;H2Kb	peptide_accession	7	204	197	29.143	H2Db
WAQLNRDLI	sp|Q99J56|DERL1_MOUSE	Kidney	2	9	47	9769	H2Db;H2Kb	peptide_accession	47	9769	9722	207.851	H2Db
WAVSNREML	sp|Q80YQ8|RMD5A_MOUSE	Kidney	33	9	26	1839	H2Db;H2Kb	peptide_accession	26	1839	1813	70.731	H2Db
ARLLPVQEN	sp|P12658|CALB1_MOUSE	Kidney	2	9	49445	39503	H2Db;H2Kb	peptide_accession	39503	49445	9942	1.252	H2Kb
ARTSPQQKL	sp|Q9Z1W8|AT12A_MOUSE	Kidney	2	9	45361	20219	H2Db;H2Kb	peptide_accession	20219	45361	25142	2.243	H2Kb
WGPVNVTFM	sp|Q8CJ12|GPR64_MOUSE	Kidney	2	9	4	10371	H2Db;H2Kb	peptide_accession	4	10371	10367	2592.75	H2Db
WKVVNPYYL	sp|Q5EG47|AAPK1_MOUSE	Kidney	9	9	303	12783	H2Db;H2Kb	peptide_accession	303	12783	12480	42.188	H2Db
ASFIAGYQI	sp|Q91XQ0|DYH8_MOUSE	Kidney	1	9	5103	1239	H2Db;H2Kb	peptide_accession	1239	5103	3864	4.119	H2Kb
WSLANHEYF	sp|Q8BPU7|ELMO1_MOUSE	Kidney	2	9	15	3767	H2Db;H2Kb	peptide_accession	15	3767	3752	251.133	H2Db
WSMENLEEI	sp|Q8CFI7|RPB2_MOUSE	Kidney	16	9	7	3684	H2Db;H2Kb	peptide_accession	7	3684	3677	526.286	H2Db
WSPTNLAYF	sp|Q8BUI3|LRWD1_MOUSE	Kidney	6	9	36	1925	H2Db;H2Kb	peptide_accession	36	1925	1889	53.472	H2Db
YAADNQIYI	sp|Q8R081|HNRPL_MOUSE	Kidney	5	9	19	5031	H2Db;H2Kb	peptide_accession	19	5031	5012	264.789	H2Db
YAALGLPYM	sp|P45481|CBP_MOUSE	Kidney	1	9	89	4707	H2Db;H2Kb	peptide_accession	89	4707	4618	52.888	H2Db
YAFYNTEQL	sp|Q91WQ5|TAF5L_MOUSE	Kidney	2	9	10	234	H2Db;H2Kb	peptide_accession	10	234	224	23.4	H2Db
YAIALINAL	sp|Q8BHL5|ELMO2_MOUSE	Kidney	2	9	26	1142	H2Db;H2Kb	peptide_accession	26	1142	1116	43.923	H2Db
ASLRHYLNL	sp|Q9EPS2|PYY_MOUSE	Kidney	1	9	2820	38	H2Db;H2Kb	peptide_accession	38	2820	2782	74.211	H2Kb
YAIKLFEEI	sp|Q8K1H7|T11L2_MOUSE	Kidney	2	9	13	1333	H2Db;H2Kb	peptide_accession	13	1333	1320	102.538	H2Db
YAIKNIHGI	sp|P39053|DYN1_MOUSE	Kidney	15	9	27	4511	H2Db;H2Kb	peptide_accession	27	4511	4484	167.074	H2Db
YAIKNIHGV	sp|P39054|DYN2_MOUSE	Kidney	6	9	77	5427	H2Db;H2Kb	peptide_accession	77	5427	5350	70.481	H2Db
YAISNIEVI	sp|Q8R4F1|NTNG2_MOUSE	Kidney	7	9	1	5463	H2Db;H2Kb	peptide_accession	1	5463	5462	5463	H2Db
YAITTLHNL	sp|Q02248|CTNB1_MOUSE	Kidney	1	9	187	2283	H2Db;H2Kb	peptide_accession	187	2283	2096	12.209	H2Db
YAIVGLETI	sp|Q6P1B1|XPP1_MOUSE	Kidney	6	9	4	4893	H2Db;H2Kb	peptide_accession	4	4893	4889	1223.25	H2Db
YALALISRI	sp|Q99LE2|GP146_MOUSE	Kidney	12	9	125	1097	H2Db;H2Kb	peptide_accession	125	1097	972	8.776	H2Db
YALINFSVF	sp|P55012|S12A2_MOUSE	Kidney	1	9	4	481	H2Db;H2Kb	peptide_accession	4	481	477	120.25	H2Db
YALSDLDTL	sp|Q8BJ25|THAP3_MOUSE	Kidney	3	9	4	5612	H2Db;H2Kb	peptide_accession	4	5612	5608	1403	H2Db
ASNVTNKTD	sp|Q9Z204|HNRPC_MOUSE	Kidney	4	9	49071	39010	H2Db;H2Kb	peptide_accession	39010	49071	10061	1.258	H2Kb
YAMRLMEQM	sp|Q01341|ADCY6_MOUSE	Kidney	4	9	9	1067	H2Db;H2Kb	peptide_accession	9	1067	1058	118.556	H2Db
YAPDNVWFI	sp|Q80V94|AP4E1_MOUSE	Kidney	1	9	14	20834	H2Db;H2Kb	peptide_accession	14	20834	20820	1488.14	H2Db
YAPDSIYYL	sp|Q9CU65|ZMYM2_MOUSE	Kidney	11	9	206	3765	H2Db;H2Kb	peptide_accession	206	3765	3559	18.277	H2Db
YAPINANAI	sp|Q9R190|MTA2_MOUSE	Kidney	32	9	2	3184	H2Db;H2Kb	peptide_accession	2	3184	3182	1592	H2Db
YAVGNHDFI	sp|Q8BFV2|PCID2_MOUSE	Kidney	13	9	2	5781	H2Db;H2Kb	peptide_accession	2	5781	5779	2890.5	H2Db
YAWINDSYL	sp|Q923B6|STEA4_MOUSE	Kidney	8	9	11	924	H2Db;H2Kb	peptide_accession	11	924	913	84	H2Db
YGIENEVFL	sp|P16125|LDHB_MOUSE	Kidney	15	9	4	3810	H2Db;H2Kb	peptide_accession	4	3810	3806	952.5	H2Db
YGIRNSLLI	sp|P07742|RIR1_MOUSE	Kidney	20	9	7	2722	H2Db;H2Kb	peptide_accession	7	2722	2715	388.857	H2Db
YGLKNLTAL	sp|Q9EQ32|BCAP_MOUSE	Kidney	52	9	3	1275	H2Db;H2Kb	peptide_accession	3	1275	1272	425	H2Db
YGLLNVTKI	sp|Q8C0D4|RHG12_MOUSE	Kidney	12	9	3	4381	H2Db;H2Kb	peptide_accession	3	4381	4378	1460.33	H2Db
YGVSNLQEF	sp|Q91VH1|ADR1_MOUSE	Kidney	3	9	45	4803	H2Db;H2Kb	peptide_accession	45	4803	4758	106.733	H2Db
YIHINIGAL	sp|Q61656|DDX5_MOUSE	Kidney	4	9	289	2343	H2Db;H2Kb	peptide_accession	289	2343	2054	8.107	H2Db
YKNVNQEVV	sp|Q9Z2G9|HTAI2_MOUSE	Kidney	2	9	199	26377	H2Db;H2Kb	peptide_accession	199	26377	26178	132.548	H2Db
YLVVNPNYL	sp|P97311|MCM6_MOUSE	Kidney	4	9	24	5673	H2Db;H2Kb	peptide_accession	24	5673	5649	236.375	H2Db
ASYEFVQRL	sp|Q9JHU4|DYHC1_MOUSE	Kidney	6	9	18736	6	H2Db;H2Kb	peptide_accession	6	18736	18730	3122.67	H2Kb
ATDMGTMQE	sp|P56480|ATPB_MOUSE	Kidney	2	9	49195	36545	H2Db;H2Kb	peptide_accession	36545	49195	12650	1.346	H2Kb
YMGTNIHSL	sp|P49442|INPP_MOUSE	Kidney	45	9	28	3073	H2Db;H2Kb	peptide_accession	28	3073	3045	109.75	H2Db
YMIVNLDKL	sp|Q8VDR7|TGDS_MOUSE	Kidney	1	9	2	405	H2Db;H2Kb	peptide_accession	2	405	403	202.5	H2Db
YMLANLTHL	sp|Q9CR40|KLH28_MOUSE	Kidney	5	9	3	64	H2Db;H2Kb	peptide_accession	3	64	61	21.333	H2Db
YMPQNPHII	sp|Q60973|RBBP7_MOUSE	Kidney	12	9	68	13393	H2Db;H2Kb	peptide_accession	68	13393	13325	196.956	H2Db
YQGQNAWFL	sp|P10852|4F2_MOUSE	Kidney	6	9	43	24361	H2Db;H2Kb	peptide_accession	43	24361	24318	566.535	H2Db
YQHINSYQL	sp|Q04692|SMRCD_MOUSE	Kidney	4	9	13	2728	H2Db;H2Kb	peptide_accession	13	2728	2715	209.846	H2Db
YQHKNLLIL	sp|Q8BFY9|TNPO1_MOUSE	Kidney	1	9	30	4532	H2Db;H2Kb	peptide_accession	30	4532	4502	151.067	H2Db
YQHLNVVEM	sp|Q3ULB5|PAK6_MOUSE	Kidney	2	9	3	6387	H2Db;H2Kb	peptide_accession	3	6387	6384	2129	H2Db
AVGKVIPEL	sp|Q64467|G3PT_MOUSE	Kidney	1	9	24627	9671	H2Db;H2Kb	peptide_accession	9671	24627	14956	2.546	H2Kb
AVGNHVAKL	sp|Q8VBW6|ULA1_MOUSE	Kidney	1	9	30934	642	H2Db;H2Kb	peptide_accession	642	30934	30292	48.184	H2Kb
AVIAELKKQ	sp|P63038|CH60_MOUSE	Kidney	1	9	49592	32361	H2Db;H2Kb	peptide_accession	32361	49592	17231	1.532	H2Kb
YQIAMVHYI	sp|P50096|IMDH1_MOUSE	Kidney	3	9	111	11862	H2Db;H2Kb	peptide_accession	111	11862	11751	106.865	H2Db
YQILNNEVF	sp|Q5SQX6|CYFP2_MOUSE	Kidney	2	9	50	13601	H2Db;H2Kb	peptide_accession	50	13601	13551	272.02	H2Db
AVLRNQIHV	sp|Q99LD4|CSN1_MOUSE	Kidney	3	9	534	1364	H2Db;H2Kb	peptide_accession	534	1364	830	2.554	H2Db
YQKENKDVI	sp|P51949|MAT1_MOUSE	Kidney	10	9	126	28346	H2Db;H2Kb	peptide_accession	126	28346	28220	224.968	H2Db
YQLENIQVL	sp|P49025|CTRO_MOUSE	Kidney	13	9	22	9050	H2Db;H2Kb	peptide_accession	22	9050	9028	411.364	H2Db
YQLLLKDFL	sp|Q9CWR0|ARHGP_MOUSE	Kidney	23	9	72	8391	H2Db;H2Kb	peptide_accession	72	8391	8319	116.542	H2Db
AVVMPTMGR	sp|Q9EQ20|MMSA_MOUSE	Kidney	1	9	49603	23370	H2Db;H2Kb	peptide_accession	23370	49603	26233	2.123	H2Kb
YQLSNLYAI	sp|Q6KAU4|F125B_MOUSE	Kidney	7	9	4	3703	H2Db;H2Kb	peptide_accession	4	3703	3699	925.75	H2Db
CCCCEECGG	sp|Q99JG2|ETBR2_MOUSE	Kidney	1	9	49540	35175	H2Db;H2Kb	peptide_accession	35175	49540	14365	1.408	H2Kb
CICGSKLVI	sp|Q921Q3|ALG1_MOUSE	Kidney	4	9	42101	18729	H2Db;H2Kb	peptide_accession	18729	42101	23372	2.248	H2Kb
CLEDTPVAL	sp|Q8K1S3|UNC5B_MOUSE	Kidney	1	9	42268	19467	H2Db;H2Kb	peptide_accession	19467	42268	22801	2.171	H2Kb
CTVYCLGTI	sp|P46978|STT3A_MOUSE	Kidney	2	9	16181	2207	H2Db;H2Kb	peptide_accession	2207	16181	13974	7.332	H2Kb
CWCCCCSCS	sp|Q9QZB0|RGS17_MOUSE	Kidney	1	9	49509	26025	H2Db;H2Kb	peptide_accession	26025	49509	23484	1.902	H2Kb
YQMMLLTKM	sp|A2AJT4|PNISR_MOUSE	Kidney	5	9	25	1424	H2Db;H2Kb	peptide_accession	25	1424	1399	56.96	H2Db
YQNTNIVFL	sp|P70170|ABCC9_MOUSE	Kidney	13	9	7	13226	H2Db;H2Kb	peptide_accession	7	13226	13219	1889.43	H2Db
YQPYNKDWI	sp|P84089|ERH_MOUSE	Kidney	13	9	16	24250	H2Db;H2Kb	peptide_accession	16	24250	24234	1515.62	H2Db
DEEDCCGCC	sp|Q64302|T4S1_MOUSE	Kidney	1	9	49932	41743	H2Db;H2Kb	peptide_accession	41743	49932	8189	1.196	H2Kb
DFEEDSDHL	sp|Q91V27|MELPH_MOUSE	Kidney	1	9	45035	32898	H2Db;H2Kb	peptide_accession	32898	45035	12137	1.369	H2Kb
DGDTKNSTF	sp|Q9D4D4|TKTL2_MOUSE	Kidney	1	9	47097	25196	H2Db;H2Kb	peptide_accession	25196	47097	21901	1.869	H2Kb
DIIEIKSPD	sp|Q99LC5|ETFA_MOUSE	Kidney	2	9	49722	38165	H2Db;H2Kb	peptide_accession	38165	49722	11557	1.303	H2Kb
DIKKVVKQA	sp|P16858|G3P_MOUSE	Kidney	13	9	49717	42930	H2Db;H2Kb	peptide_accession	42930	49717	6787	1.158	H2Kb
DKLFGMVLG	sp|Q8CAQ8|IMMT_MOUSE	Kidney	1	9	49329	32551	H2Db;H2Kb	peptide_accession	32551	49329	16778	1.515	H2Kb
DLFKVVPEM	sp|Q99LC5|ETFA_MOUSE	Kidney	3	9	34970	24674	H2Db;H2Kb	peptide_accession	24674	34970	10296	1.417	H2Kb
DLILPVPAF	sp|P17183|ENOG_MOUSE	Kidney	4	9	46448	22253	H2Db;H2Kb	peptide_accession	22253	46448	24195	2.087	H2Kb
DLTEELYRK	sp|E9Q555|RN213_MOUSE	Kidney	1	9	49847	42073	H2Db;H2Kb	peptide_accession	42073	49847	7774	1.185	H2Kb
DNEYGYSNR	sp|Q64467|G3PT_MOUSE	Kidney	2	9	49789	38345	H2Db;H2Kb	peptide_accession	38345	49789	11444	1.298	H2Kb
YQPYNMQNL	sp|Q99LI8|HGS_MOUSE	Kidney	8	9	143	3154	H2Db;H2Kb	peptide_accession	143	3154	3011	22.056	H2Db
DRELYKLKQ	sp|P97450|ATP5J_MOUSE	Kidney	4	9	49924	43292	H2Db;H2Kb	peptide_accession	43292	49924	6632	1.153	H2Kb
YQQMNPEAL	sp|P54841|MAFB_MOUSE	Kidney	20	9	49	20219	H2Db;H2Kb	peptide_accession	49	20219	20170	412.633	H2Db
DSQRPGAHL	sp|P49312|ROA1_MOUSE	Kidney	2	9	42544	17586	H2Db;H2Kb	peptide_accession	17586	42544	24958	2.419	H2Kb
DSVKPGAHL	sp|Q8BG05|ROA3_MOUSE	Kidney	2	9	39500	11599	H2Db;H2Kb	peptide_accession	11599	39500	27901	3.405	H2Kb
DTEEHHLRD	sp|P49312|ROA1_MOUSE	Kidney	1	9	49871	39474	H2Db;H2Kb	peptide_accession	39474	49871	10397	1.263	H2Kb
DTFPTFKFD	sp|P97450|ATP5J_MOUSE	Kidney	11	9	49884	38443	H2Db;H2Kb	peptide_accession	38443	49884	11441	1.298	H2Kb
DVAINSKTI	sp|Q91XQ0|DYH8_MOUSE	Kidney	1	9	25098	18246	H2Db;H2Kb	peptide_accession	18246	25098	6852	1.376	H2Kb
DVKGKRVVM	sp|P09411|PGK1_MOUSE	Kidney	2	9	46948	17751	H2Db;H2Kb	peptide_accession	17751	46948	29197	2.645	H2Kb
DYYWWLRMQ	sp|Q80XN0|BDH_MOUSE	Kidney	2	9	49846	14541	H2Db;H2Kb	peptide_accession	14541	49846	35305	3.428	H2Kb
YQVLLTDYL	sp|Q80UZ0|FGD5_MOUSE	Kidney	14	9	59	5794	H2Db;H2Kb	peptide_accession	59	5794	5735	98.203	H2Db
EAVPPPPVL	sp|Q9ESH5|WFDC1_MOUSE	Kidney	6	9	42556	23721	H2Db;H2Kb	peptide_accession	23721	42556	18835	1.794	H2Kb
EDFGDQEVL	sp|Q3U1T9|DEN1B_MOUSE	Kidney	5	9	45922	36727	H2Db;H2Kb	peptide_accession	36727	45922	9195	1.25	H2Kb
EEVNRFLAQ	sp|Q3UHC0|TNR6C_MOUSE	Kidney	1	9	49859	35386	H2Db;H2Kb	peptide_accession	35386	49859	14473	1.409	H2Kb
EFQINQQVL	sp|Q8BLG0|PHF20_MOUSE	Kidney	1	9	28568	23400	H2Db;H2Kb	peptide_accession	23400	28568	5168	1.221	H2Kb
EFVQMMTAK	sp|P62204|CALM_MOUSE	Kidney	1	9	47432	41151	H2Db;H2Kb	peptide_accession	41151	47432	6281	1.153	H2Kb
EGEDFSETL	sp|P20029|GRP78_MOUSE	Kidney	1	9	46345	19716	H2Db;H2Kb	peptide_accession	19716	46345	26629	2.351	H2Kb
ELFPVFTQL	sp|Q99KU6|CF089_MOUSE	Kidney	3	9	41089	5631	H2Db;H2Kb	peptide_accession	5631	41089	35458	7.297	H2Kb
ELQAAASEL	sp|P27106|MIS_MOUSE	Kidney	10	9	40066	29900	H2Db;H2Kb	peptide_accession	29900	40066	10166	1.34	H2Kb
EMEYLDMVL	sp|Q9JMA7|CP341_MOUSE	Kidney	4	9	35652	17044	H2Db;H2Kb	peptide_accession	17044	35652	18608	2.092	H2Kb
ESLSYLRLG	sp|Q5FW85|ECM2_MOUSE	Kidney	1	9	49340	12194	H2Db;H2Kb	peptide_accession	12194	49340	37146	4.046	H2Kb
EVDLYTAKG	sp|P17182|ENOA_MOUSE	Kidney	1	9	49669	29187	H2Db;H2Kb	peptide_accession	29187	49669	20482	1.702	H2Kb
YQVLNEVVI	sp|P58058|NADK_MOUSE	Kidney	6	9	6	8245	H2Db;H2Kb	peptide_accession	6	8245	8239	1374.17	H2Db
YQYLLVTAL	sp|Q8R207|SPTSA_MOUSE	Kidney	10	9	52	339	H2Db;H2Kb	peptide_accession	52	339	287	6.519	H2Db
YQYSLQFFL	sp|Q9JHU4|DYHC1_MOUSE	Kidney	6	9	202	725	H2Db;H2Kb	peptide_accession	202	725	523	3.589	H2Db
YQYSNTVYL	sp|P97449|AMPN_MOUSE	Kidney	2	9	5	446	H2Db;H2Kb	peptide_accession	5	446	441	89.2	H2Db
YQYTNSEVL	sp|Q9CRT8|XPOT_MOUSE	Kidney	12	9	7	4093	H2Db;H2Kb	peptide_accession	7	4093	4086	584.714	H2Db
YQYTSPDFL	sp|Q8BGI3|INSI1_MOUSE	Kidney	4	9	71	8372	H2Db;H2Kb	peptide_accession	71	8372	8301	117.915	H2Db
YSFPNPEWL	sp|Q3UMW7|MAPK3_MOUSE	Kidney	1	9	29	5035	H2Db;H2Kb	peptide_accession	29	5035	5006	173.621	H2Db
YSHWNLILI	sp|Q9ESG8|ZDH16_MOUSE	Kidney	3	9	3	282	H2Db;H2Kb	peptide_accession	3	282	279	94	H2Db
YSIINGIVF	sp|Q8R173|ZDHC3_MOUSE	Kidney	5	9	18	3972	H2Db;H2Kb	peptide_accession	18	3972	3954	220.667	H2Db
YSIQGQSVM	sp|Q80TL7|MON2_MOUSE	Kidney	4	9	111	6761	H2Db;H2Kb	peptide_accession	111	6761	6650	60.91	H2Db
YSITNTEEL	sp|Q52KR2|LRIG2_MOUSE	Kidney	7	9	1	1825	H2Db;H2Kb	peptide_accession	1	1825	1824	1825	H2Db
YSIVNASVL	sp|Q9ERE3|SGK3_MOUSE	Kidney	28	9	1	1431	H2Db;H2Kb	peptide_accession	1	1431	1430	1431	H2Db
YSLGNTYTL	sp|Q6IR34|GPSM1_MOUSE	Kidney	1	9	3	656	H2Db;H2Kb	peptide_accession	3	656	653	218.667	H2Db
YSLQNFEEI	sp|Q3U5C7|PRIC1_MOUSE	Kidney	9	9	1	726	H2Db;H2Kb	peptide_accession	1	726	725	726	H2Db
YSLTSTLYL	sp|Q9R069|BCAM_MOUSE	Kidney	3	9	29	1176	H2Db;H2Kb	peptide_accession	29	1176	1147	40.552	H2Db
YSPQNEDEL	sp|Q9JLQ0|CD2AP_MOUSE	Kidney	5	9	2	3956	H2Db;H2Kb	peptide_accession	2	3956	3954	1978	H2Db
YSPQNSDYL	sp|Q6PHU5|SORT_MOUSE	Kidney	6	9	3	2488	H2Db;H2Kb	peptide_accession	3	2488	2485	829.333	H2Db
YSVNNVSVI	sp|Q80UP5|AN13A_MOUSE	Kidney	8	9	4	5303	H2Db;H2Kb	peptide_accession	4	5303	5299	1325.75	H2Db
YSVRNIFHL	sp|O54692|ZW10_MOUSE	Kidney	12	9	7	654	H2Db;H2Kb	peptide_accession	7	654	647	93.429	H2Db
YSYQNRYHF	sp|P45481|CBP_MOUSE	Kidney	1	9	48	184	H2Db;H2Kb	peptide_accession	48	184	136	3.833	H2Db
YSYQSRFHL	sp|Q921M3|SF3B3_MOUSE	Kidney	4	9	322	180	H2Db;H2Kb	peptide_accession	180	322	142	1.789	H2Kb
FALQLNRKL	sp|Q9Z148|EHMT2_MOUSE	Kidney	1	9	4250	4128	H2Db;H2Kb	peptide_accession	4128	4250	122	1.03	H2Kb
YTATNQDFI	sp|Q80TM9|NISCH_MOUSE	Kidney	6	9	7	18194	H2Db;H2Kb	peptide_accession	7	18194	18187	2599.14	H2Db
YTIELLDTV	sp|Q80U12|SGSM2_MOUSE	Kidney	4	9	105	5303	H2Db;H2Kb	peptide_accession	105	5303	5198	50.505	H2Db
YTIQNRVDI	sp|Q9D3E6|STAG1_MOUSE	Kidney	5	9	12	5529	H2Db;H2Kb	peptide_accession	12	5529	5517	460.75	H2Db
YTLHNIDQL	sp|Q80U44|ZFY16_MOUSE	Kidney	4	9	123	3445	H2Db;H2Kb	peptide_accession	123	3445	3322	28.008	H2Db
YTLRNQDTF	sp|O35973|PER1_MOUSE	Kidney	14	9	11	7112	H2Db;H2Kb	peptide_accession	11	7112	7101	646.545	H2Db
YTVANKEYV	sp|Q9DC16|ERGI1_MOUSE	Kidney	9	9	17	13031	H2Db;H2Kb	peptide_accession	17	13031	13014	766.529	H2Db
YTVKNGDSL	sp|Q3TLI0|TPC10_MOUSE	Kidney	4	9	49	10373	H2Db;H2Kb	peptide_accession	49	10373	10324	211.694	H2Db
YVHVNRDTL	sp|Q9JLV6|PNKP_MOUSE	Kidney	39	9	5	1402	H2Db;H2Kb	peptide_accession	5	1402	1397	280.4	H2Db
YVLHNSNTM	sp|Q8VDM4|PSMD2_MOUSE	Kidney	5	9	91	729	H2Db;H2Kb	peptide_accession	91	729	638	8.011	H2Db
YVLVNVWTI	sp|O88822|SC5D_MOUSE	Kidney	1	9	8	7048	H2Db;H2Kb	peptide_accession	8	7048	7040	881	H2Db
YVSQNKEFL	sp|Q9D4H4|AMOL1_MOUSE	Kidney	16	9	156	15701	H2Db;H2Kb	peptide_accession	156	15701	15545	100.647	H2Db
AAAKNGTSL	sp|O88811|STAM2_MOUSE	Liver	2	9	121	5970	H2Db;H2Kb	peptide_accession	121	5970	5849	49.339	H2Db
FASFITPTM	sp|P00848|ATP6_MOUSE	Kidney	2	9	4450	7801	H2Db;H2Kb	peptide_accession	4450	7801	3351	1.753	H2Db
AAGINRDSL	sp|Q91VT4|CBR4_MOUSE	Liver	7	9	53	6507	H2Db;H2Kb	peptide_accession	53	6507	6454	122.774	H2Db
FASRIPSAL	sp|Q78KK3|S22AI_MOUSE	Kidney	6	9	10614	12565	H2Db;H2Kb	peptide_accession	10614	12565	1951	1.184	H2Db
AAGTNKENL	sp|Q8CGN4|BCOR_MOUSE	Liver	6	9	222	6982	H2Db;H2Kb	peptide_accession	222	6982	6760	31.45	H2Db
AAIENIEHL	sp|Q6PB66|LPPRC_MOUSE	Liver	22	9	5	1228	H2Db;H2Kb	peptide_accession	5	1228	1223	245.6	H2Db
AAIKLQELL	sp|Q99PL5|RRBP1_MOUSE	Liver	3	9	449	1664	H2Db;H2Kb	peptide_accession	449	1664	1215	3.706	H2Db
AAINNRLEL	sp|Q9CWU2|ZDH13_MOUSE	Liver	1	9	8	2266	H2Db;H2Kb	peptide_accession	8	2266	2258	283.25	H2Db
AAIQGAVAM	sp|Q6ZPJ3|UBE2O_MOUSE	Liver	1	9	155	7881	H2Db;H2Kb	peptide_accession	155	7881	7726	50.845	H2Db
AAIQNLSEA	sp|Q8BTZ4|APC5_MOUSE	Liver	5	9	15	10762	H2Db;H2Kb	peptide_accession	15	10762	10747	717.467	H2Db
AAITNKYQL	sp|B2RS91|RRN3_MOUSE	Liver	26	9	13	2277	H2Db;H2Kb	peptide_accession	13	2277	2264	175.154	H2Db
AAIVDGDRI	sp|Q7TT50|MRCKB_MOUSE	Liver	13	9	195	10799	H2Db;H2Kb	peptide_accession	195	10799	10604	55.379	H2Db
FAYTVKYVL	sp|Q6P073|UB2J2_MOUSE	Kidney	4	9	2485	1692	H2Db;H2Kb	peptide_accession	1692	2485	793	1.469	H2Kb
FEARPDDIL	sp|Q3UZZ6|ST1D1_MOUSE	Kidney	9	9	28359	30036	H2Db;H2Kb	peptide_accession	28359	30036	1677	1.059	H2Db
FEGRITPEL	sp|P17710|HXK1_MOUSE	Kidney	1	9	22891	25268	H2Db;H2Kb	peptide_accession	22891	25268	2377	1.104	H2Db
FENPIYAEM	sp|A2ARV4|LRP2_MOUSE	Kidney	2	9	24292	14184	H2Db;H2Kb	peptide_accession	14184	24292	10108	1.713	H2Kb
FEVIDKPQS	sp|P97450|ATP5J_MOUSE	Kidney	5	9	47738	38883	H2Db;H2Kb	peptide_accession	38883	47738	8855	1.228	H2Kb
AALANATVI	sp|Q9Z2U2|ZN292_MOUSE	Liver	5	9	1	7385	H2Db;H2Kb	peptide_accession	1	7385	7384	7385	H2Db
AALANITFF	sp|Q3HNM7|INSC_MOUSE	Liver	9	9	3	3979	H2Db;H2Kb	peptide_accession	3	3979	3976	1326.33	H2Db
FGDDPSDKF	sp|Q8VCM7|FIBG_MOUSE	Kidney	1	9	47589	27745	H2Db;H2Kb	peptide_accession	27745	47589	19844	1.715	H2Kb
FGDIHVYEF	sp|O35488|S27A2_MOUSE	Kidney	4	9	32518	12485	H2Db;H2Kb	peptide_accession	12485	32518	20033	2.605	H2Kb
FGFEIPDID	sp|Q9CR21|ACPM_MOUSE	Kidney	7	9	48663	40662	H2Db;H2Kb	peptide_accession	40662	48663	8001	1.197	H2Kb
FGGAGVGKT	sp|P56480|ATPB_MOUSE	Kidney	5	9	46741	37619	H2Db;H2Kb	peptide_accession	37619	46741	9122	1.242	H2Kb
AALANLDNI	sp|Q8K2K6|AGFG1_MOUSE	Liver	3	9	2	4573	H2Db;H2Kb	peptide_accession	2	4573	4571	2286.5	H2Db
AALENDKTI	sp|Q9D7H2|WDR5B_MOUSE	Liver	20	9	15	8763	H2Db;H2Kb	peptide_accession	15	8763	8748	584.2	H2Db
AALENGYTL	sp|O70343|PRGC1_MOUSE	Liver	9	9	3	3007	H2Db;H2Kb	peptide_accession	3	3007	3004	1002.33	H2Db
AALENPMLL	sp|Q9D906|ATG7_MOUSE	Liver	2	9	8	1663	H2Db;H2Kb	peptide_accession	8	1663	1655	207.875	H2Db
AALENRQTI	sp|Q9WU42|NCOR2_MOUSE	Liver	4	9	3	2288	H2Db;H2Kb	peptide_accession	3	2288	2285	762.667	H2Db
AALENTHLL	sp|Q9D187|MIP18_MOUSE	Liver	18	9	6	2001	H2Db;H2Kb	peptide_accession	6	2001	1995	333.5	H2Db
AALINYTRL	sp|Q8BYR5|CAPS2_MOUSE	Liver	10	9	3	51	H2Db;H2Kb	peptide_accession	3	51	48	17	H2Db
AALKLGQEL	sp|Q9JJ28|FLII_MOUSE	Liver	16	9	256	3516	H2Db;H2Kb	peptide_accession	256	3516	3260	13.734	H2Db
AALKNAFSL	sp|Q6PNC0|DMXL1_MOUSE	Liver	4	9	11	3539	H2Db;H2Kb	peptide_accession	11	3539	3528	321.727	H2Db
AALLNFDEF	sp|Q6P9Q4|FHOD1_MOUSE	Liver	10	9	4	856	H2Db;H2Kb	peptide_accession	4	856	852	214	H2Db
AALLNQQFL	sp|P48453|PP2BB_MOUSE	Liver	21	9	2	998	H2Db;H2Kb	peptide_accession	2	998	996	499	H2Db
AALLNTDLV	sp|Q91WM3|U3IP2_MOUSE	Liver	39	9	2	2558	H2Db;H2Kb	peptide_accession	2	2558	2556	1279	H2Db
AALMNQQFL	sp|P63328|PP2BA_MOUSE	Liver	3	9	2	965	H2Db;H2Kb	peptide_accession	2	965	963	482.5	H2Db
FHGVFGFAL	sp|Q8BV66|IFI44_MOUSE	Kidney	2	9	22351	1559	H2Db;H2Kb	peptide_accession	1559	22351	20792	14.337	H2Kb
FHLQNGDVV	sp|P70188|KIFA3_MOUSE	Kidney	4	9	547	23666	H2Db;H2Kb	peptide_accession	547	23666	23119	43.265	H2Db
FHVENFDHL	sp|A6H584|CO6A5_MOUSE	Kidney	2	9	732	899	H2Db;H2Kb	peptide_accession	732	899	167	1.228	H2Db
AALNNHREV	sp|Q8R516|MIB2_MOUSE	Liver	3	9	165	3723	H2Db;H2Kb	peptide_accession	165	3723	3558	22.564	H2Db
AALNNHVEV	sp|Q80SY4|MIB1_MOUSE	Liver	17	9	11	2967	H2Db;H2Kb	peptide_accession	11	2967	2956	269.727	H2Db
AALQNAVAF	sp|Q80VI1|TRI56_MOUSE	Liver	29	9	10	3351	H2Db;H2Kb	peptide_accession	10	3351	3341	335.1	H2Db
FININSLRL	sp|P16460|ASSY_MOUSE	Kidney	2	9	1524	1692	H2Db;H2Kb	peptide_accession	1524	1692	168	1.11	H2Db
FIYDSVKVY	sp|Q8VEM8|MPCP_MOUSE	Kidney	1	9	47739	23591	H2Db;H2Kb	peptide_accession	23591	47739	24148	2.024	H2Kb
FKKFISDKD	sp|P27773|PDIA3_MOUSE	Kidney	1	9	49860	44536	H2Db;H2Kb	peptide_accession	44536	49860	5324	1.12	H2Kb
FKNMVPQQA	sp|Q8VDN2|AT1A1_MOUSE	Kidney	1	9	46970	39340	H2Db;H2Kb	peptide_accession	39340	46970	7630	1.194	H2Kb
FLDHVRASF	sp|Q9WTI7|MYO1C_MOUSE	Kidney	9	9	46465	23443	H2Db;H2Kb	peptide_accession	23443	46465	23022	1.982	H2Kb
FLLQLQEEL	sp|Q920B9|SP16H_MOUSE	Kidney	2	9	553	11387	H2Db;H2Kb	peptide_accession	553	11387	10834	20.591	H2Db
AALQNKDTY	sp|Q922M3|BACD3_MOUSE	Liver	7	9	291	20594	H2Db;H2Kb	peptide_accession	291	20594	20303	70.77	H2Db
AALQNLEEL	sp|Q6NZL6|TONSL_MOUSE	Liver	7	9	2	1749	H2Db;H2Kb	peptide_accession	2	1749	1747	874.5	H2Db
AALQNLEQL	sp|Q9WTK5|NFKB2_MOUSE	Liver	33	9	5	906	H2Db;H2Kb	peptide_accession	5	906	901	181.2	H2Db
AALQNLVKI	sp|P70168|IMB1_MOUSE	Liver	27	9	4	2342	H2Db;H2Kb	peptide_accession	4	2342	2338	585.5	H2Db
AALSNGLAM	sp|Q9ER74|SALL1_MOUSE	Liver	3	9	4	2010	H2Db;H2Kb	peptide_accession	4	2010	2006	502.5	H2Db
FMLALKENI	sp|Q9Z207|DIAP3_MOUSE	Kidney	2	9	745	3990	H2Db;H2Kb	peptide_accession	745	3990	3245	5.356	H2Db
FMVEKGPTL	sp|Q6P073|UB2J2_MOUSE	Kidney	3	9	1830	354	H2Db;H2Kb	peptide_accession	354	1830	1476	5.169	H2Kb
AALTLLEKM	sp|Q8R313|EXOC6_MOUSE	Liver	10	9	54	2204	H2Db;H2Kb	peptide_accession	54	2204	2150	40.815	H2Db
AALVAVTAM	sp|Q3URD3|SLMAP_MOUSE	Liver	1	9	75	1415	H2Db;H2Kb	peptide_accession	75	1415	1340	18.867	H2Db
FPVGLPQHE	sp|Q9CQ71|RFA3_MOUSE	Kidney	2	9	49013	41386	H2Db;H2Kb	peptide_accession	41386	49013	7627	1.184	H2Kb
AALVNKFWL	sp|Q91XE0|GLYAT_MOUSE	Liver	20	9	3	3037	H2Db;H2Kb	peptide_accession	3	3037	3034	1012.33	H2Db
AALVNLDSL	sp|Q8CHU3|EPN2_MOUSE	Liver	28	9	2	1171	H2Db;H2Kb	peptide_accession	2	1171	1169	585.5	H2Db
FQEENTENL	sp|Q9D8W5|PSD12_MOUSE	Kidney	1	9	604	24471	H2Db;H2Kb	peptide_accession	604	24471	23867	40.515	H2Db
AALVNPDSF	sp|P70121|ZHX1_MOUSE	Liver	1	9	11	7342	H2Db;H2Kb	peptide_accession	11	7342	7331	667.455	H2Db
FQFASFPHM	sp|Q80YQ2|MED23_MOUSE	Kidney	1	9	503	484	H2Db;H2Kb	peptide_accession	484	503	19	1.039	H2Kb
AALVSRTFL	sp|P48410|ABCD1_MOUSE	Liver	21	9	9	1673	H2Db;H2Kb	peptide_accession	9	1673	1664	185.889	H2Db
AAMKNVTEL	sp|P61982|1433G_MOUSE	Liver	78	9	4	1345	H2Db;H2Kb	peptide_accession	4	1345	1341	336.25	H2Db
AAMLLQQVM	sp|Q8CCJ3|UFL1_MOUSE	Liver	26	9	102	1943	H2Db;H2Kb	peptide_accession	102	1943	1841	19.049	H2Db
AAMLNYTHI	sp|Q8VDB2|ALG12_MOUSE	Liver	3	9	1	51	H2Db;H2Kb	peptide_accession	1	51	50	51	H2Db
AAMVSKFFL	sp|Q91WB2|PPAC3_MOUSE	Liver	4	9	117	2938	H2Db;H2Kb	peptide_accession	117	2938	2821	25.111	H2Db
AANINKESI	sp|Q922B2|SYDC_MOUSE	Liver	12	9	44	11136	H2Db;H2Kb	peptide_accession	44	11136	11092	253.091	H2Db
AANKNNDAL	sp|P31001|DESM_MOUSE	Liver	5	9	74	14184	H2Db;H2Kb	peptide_accession	74	14184	14110	191.676	H2Db
FQLRLAEVL	sp|Q8R5K4|NOL6_MOUSE	Kidney	8	9	624	12740	H2Db;H2Kb	peptide_accession	624	12740	12116	20.417	H2Db
AANRNHEAL	sp|P15331|PERI_MOUSE	Liver	1	9	43	5653	H2Db;H2Kb	peptide_accession	43	5653	5610	131.465	H2Db
AANRNNDAL	sp|P20152|VIME_MOUSE	Liver	17	9	40	12910	H2Db;H2Kb	peptide_accession	40	12910	12870	322.75	H2Db
AAPFDTVHI	sp|Q8BNV1|TRM2A_MOUSE	Liver	39	9	353	6301	H2Db;H2Kb	peptide_accession	353	6301	5948	17.85	H2Db
FQVILLEHI	sp|Q9D2X5|SCC4_MOUSE	Kidney	5	9	1040	6480	H2Db;H2Kb	peptide_accession	1040	6480	5440	6.231	H2Db
AAPINPSDI	sp|Q9DCS3|MECR_MOUSE	Liver	2	9	9	9849	H2Db;H2Kb	peptide_accession	9	9849	9840	1094.33	H2Db
AAPINTQGL	sp|Q8BIH0|SP130_MOUSE	Liver	16	9	55	508	H2Db;H2Kb	peptide_accession	55	508	453	9.236	H2Db
FQVTHTVAL	sp|Q9QYA2|TOM40_MOUSE	Kidney	1	9	1097	1567	H2Db;H2Kb	peptide_accession	1097	1567	470	1.428	H2Db
AAPISPWTM	sp|Q3U133|ZN746_MOUSE	Liver	26	9	151	14639	H2Db;H2Kb	peptide_accession	151	14639	14488	96.947	H2Db
AAPISTPVL	sp|Q8JZR0|ACSL5_MOUSE	Liver	3	9	265	4695	H2Db;H2Kb	peptide_accession	265	4695	4430	17.717	H2Db
FRDNGKHAL	sp|Q03265|ATPA_MOUSE	Kidney	1	9	39292	30763	H2Db;H2Kb	peptide_accession	30763	39292	8529	1.277	H2Kb
FRNIPGITL	sp|Q9D8E6|RL4_MOUSE	Kidney	1	9	26983	20330	H2Db;H2Kb	peptide_accession	20330	26983	6653	1.327	H2Kb
AAPKSAETL	sp|Q80V53|CHSTE_MOUSE	Liver	10	9	68	9579	H2Db;H2Kb	peptide_accession	68	9579	9511	140.868	H2Db
AAPMSNMAM	sp|Q9CX30|YIF1B_MOUSE	Liver	3	9	270	4185	H2Db;H2Kb	peptide_accession	270	4185	3915	15.5	H2Db
AAPRNKHWL	sp|Q56A08|GPKOW_MOUSE	Liver	35	9	7	8615	H2Db;H2Kb	peptide_accession	7	8615	8608	1230.71	H2Db
AAPRSFIFL	sp|Q3UIK4|MET14_MOUSE	Liver	38	9	35	459	H2Db;H2Kb	peptide_accession	35	459	424	13.114	H2Db
AAPSNLPYL	sp|Q8BFV3|DUS4_MOUSE	Liver	19	9	4	295	H2Db;H2Kb	peptide_accession	4	295	291	73.75	H2Db
AAPSSYYKL	sp|P49429|HPPD_MOUSE	Liver	1	9	122	471	H2Db;H2Kb	peptide_accession	122	471	349	3.861	H2Db
AAPTNANSL	sp|Q8BT14|CNOT4_MOUSE	Liver	36	9	7	2169	H2Db;H2Kb	peptide_accession	7	2169	2162	309.857	H2Db
AAPVAPTAI	sp|Q9QYX7|PCLO_MOUSE	Liver	1	9	205	5275	H2Db;H2Kb	peptide_accession	205	5275	5070	25.732	H2Db
AAPVSATVL	sp|P41216|ACSL1_MOUSE	Liver	25	9	21	5844	H2Db;H2Kb	peptide_accession	21	5844	5823	278.286	H2Db
AAQTNLTLL	sp|O70477|PKNX1_MOUSE	Liver	2	9	52	2049	H2Db;H2Kb	peptide_accession	52	2049	1997	39.404	H2Db
AASKNGQYV	sp|Q5SSI6|UTP18_MOUSE	Liver	1	9	206	15441	H2Db;H2Kb	peptide_accession	206	15441	15235	74.956	H2Db
AATFNPELI	sp|Q9R0H0|ACOX1_MOUSE	Liver	3	9	122	9036	H2Db;H2Kb	peptide_accession	122	9036	8914	74.066	H2Db
AAVALKDVI	sp|Q9EP75|CP4FE_MOUSE	Liver	8	9	169	14344	H2Db;H2Kb	peptide_accession	169	14344	14175	84.876	H2Db
AAVENLKNI	sp|Q6KAR6|EXOC3_MOUSE	Liver	2	9	119	5175	H2Db;H2Kb	peptide_accession	119	5175	5056	43.487	H2Db
AAVFNMSYF	sp|Q99LB7|SARDH_MOUSE	Liver	7	9	14	606	H2Db;H2Kb	peptide_accession	14	606	592	43.286	H2Db
AAVIAHDFL	sp|P30282|CCND3_MOUSE	Liver	10	9	331	3813	H2Db;H2Kb	peptide_accession	331	3813	3482	11.52	H2Db
AAVKNEVNV	sp|E9Q8I9|FRY_MOUSE	Liver	4	9	117	4183	H2Db;H2Kb	peptide_accession	117	4183	4066	35.752	H2Db
AAVLNPRFL	sp|Q7TPS5|K0528_MOUSE	Liver	10	9	15	3690	H2Db;H2Kb	peptide_accession	15	3690	3675	246	H2Db
AAVSNLVRV	sp|Q64727|VINC_MOUSE	Liver	19	9	37	1086	H2Db;H2Kb	peptide_accession	37	1086	1049	29.351	H2Db
AAVTNVEDL	sp|Q9ER97|NGB_MOUSE	Liver	1	9	9	7113	H2Db;H2Kb	peptide_accession	9	7113	7104	790.333	H2Db
AAVVGATHL	sp|O54897|GPR27_MOUSE	Liver	1	9	362	2333	H2Db;H2Kb	peptide_accession	362	2333	1971	6.445	H2Db
AAVVNFEEA	sp|Q9ERK4|XPO2_MOUSE	Liver	7	9	7	5765	H2Db;H2Kb	peptide_accession	7	5765	5758	823.571	H2Db
AAVWNAQEA	sp|O08915|AIP_MOUSE	Liver	5	9	93	14151	H2Db;H2Kb	peptide_accession	93	14151	14058	152.161	H2Db
AAYRNYRHL	sp|Q9EP75|CP4FE_MOUSE	Liver	17	9	212	14	H2Db;H2Kb	peptide_accession	14	212	198	15.143	H2Kb
AGHRNREVL	sp|Q91W18|TDRD3_MOUSE	Liver	8	9	41	11792	H2Db;H2Kb	peptide_accession	41	11792	11751	287.61	H2Db
AGIENDEAF	sp|O08585|CLCA_MOUSE	Liver	3	9	271	13693	H2Db;H2Kb	peptide_accession	271	13693	13422	50.528	H2Db
AGIINHGYA	sp|Q6PDQ2|CHD4_MOUSE	Liver	3	9	303	16034	H2Db;H2Kb	peptide_accession	303	16034	15731	52.917	H2Db
AGIYNTTEL	sp|Q8K1Z0|COQ9_MOUSE	Liver	15	9	8	2474	H2Db;H2Kb	peptide_accession	8	2474	2466	309.25	H2Db
AGLKNLNVV	sp|Q8BGW5|SOSB2_MOUSE	Liver	2	9	69	8426	H2Db;H2Kb	peptide_accession	69	8426	8357	122.116	H2Db
AGNVNLEEM	sp|P51655|GPC4_MOUSE	Liver	2	9	24	10052	H2Db;H2Kb	peptide_accession	24	10052	10028	418.833	H2Db
AGPENSSKI	sp|Q80XK6|ATG2B_MOUSE	Liver	20	9	93	8740	H2Db;H2Kb	peptide_accession	93	8740	8647	93.978	H2Db
AGPTNVHLI	sp|P70178|SIX5_MOUSE	Liver	29	9	10	14364	H2Db;H2Kb	peptide_accession	10	14364	14354	1436.4	H2Db
AGTRNIYYL	sp|Q9CQN1|TRAP1_MOUSE	Liver	22	9	186	10524	H2Db;H2Kb	peptide_accession	186	10524	10338	56.581	H2Db
AGVENVSEL	sp|Q9WUB3|PYGM_MOUSE	Liver	7	9	77	5909	H2Db;H2Kb	peptide_accession	77	5909	5832	76.74	H2Db
FSVEGQENL	sp|Q9DBC3|MTR1_MOUSE	Kidney	5	9	2439	10270	H2Db;H2Kb	peptide_accession	2439	10270	7831	4.211	H2Db
AGVINRERM	sp|Q920R6|VPP4_MOUSE	Liver	1	9	188	4066	H2Db;H2Kb	peptide_accession	188	4066	3878	21.628	H2Db
AGVVNKYEV	sp|O88455|DHCR7_MOUSE	Liver	15	9	44	10119	H2Db;H2Kb	peptide_accession	44	10119	10075	229.977	H2Db
AKLVNQEVL	sp|Q91VD9|NDUS1_MOUSE	Liver	24	9	127	12543	H2Db;H2Kb	peptide_accession	127	12543	12416	98.764	H2Db
ALIQNADTL	sp|P55194|3BP1_MOUSE	Liver	15	9	15	10544	H2Db;H2Kb	peptide_accession	15	10544	10529	702.933	H2Db
ALLQNKDVI	sp|P51569|AGAL_MOUSE	Liver	9	9	49	18948	H2Db;H2Kb	peptide_accession	49	18948	18899	386.694	H2Db
FSYGRALQA	sp|P05064|ALDOA_MOUSE	Kidney	3	9	39652	815	H2Db;H2Kb	peptide_accession	815	39652	38837	48.653	H2Kb
AMGLNRDHM	sp|Q8BTY1|KAT1_MOUSE	Liver	5	9	17	1116	H2Db;H2Kb	peptide_accession	17	1116	1099	65.647	H2Db
FTAQVIILN	sp|P10126|EF1A1_MOUSE	Kidney	14	9	48185	36318	H2Db;H2Kb	peptide_accession	36318	48185	11867	1.327	H2Kb
AMGTNDTVI	sp|P19096|FAS_MOUSE	Liver	21	9	11	6555	H2Db;H2Kb	peptide_accession	11	6555	6544	595.909	H2Db
FTHHPLPVL	sp|P70257|NFIX_MOUSE	Kidney	5	9	11947	4422	H2Db;H2Kb	peptide_accession	4422	11947	7525	2.702	H2Kb
FTLPGTPVF	sp|P10852|4F2_MOUSE	Kidney	3	9	28503	16419	H2Db;H2Kb	peptide_accession	16419	28503	12084	1.736	H2Kb
AMGVNLTSM	sp|P17918|PCNA_MOUSE	Liver	178	9	9	411	H2Db;H2Kb	peptide_accession	9	411	402	45.667	H2Db
AMGVNMETA	sp|P62814|VATB2_MOUSE	Liver	11	9	19	10759	H2Db;H2Kb	peptide_accession	19	10759	10740	566.263	H2Db
AMLTNLESL	sp|Q8BZQ7|ANC2_MOUSE	Liver	61	9	7	487	H2Db;H2Kb	peptide_accession	7	487	480	69.571	H2Db
AMMQNLQSV	sp|Q64505|CP7A1_MOUSE	Liver	10	9	21	544	H2Db;H2Kb	peptide_accession	21	544	523	25.905	H2Db
FVDKIREYK	sp|P97450|ATP5J_MOUSE	Kidney	5	9	46771	42567	H2Db;H2Kb	peptide_accession	42567	46771	4204	1.099	H2Kb
AMMVLIAHL	sp|Q31125|S39A7_MOUSE	Liver	1	9	173	34	H2Db;H2Kb	peptide_accession	34	173	139	5.088	H2Kb
FVHSYGEYM	sp|Q9QWV9|CCNT1_MOUSE	Kidney	4	9	2626	921	H2Db;H2Kb	peptide_accession	921	2626	1705	2.851	H2Kb
FVKTLTGKT	sp|P62984|RL40_MOUSE	Kidney	1	9	46428	28680	H2Db;H2Kb	peptide_accession	28680	46428	17748	1.619	H2Kb
AMNVNDLFL	sp|P61021|RAB5B_MOUSE	Liver	26	9	6	2608	H2Db;H2Kb	peptide_accession	6	2608	2602	434.667	H2Db
FVTHGGMNS	sp|Q3UP75|UD3A1_MOUSE	Kidney	3	9	45991	37487	H2Db;H2Kb	peptide_accession	37487	45991	8504	1.227	H2Kb
FVYLSNLLY	sp|P33173|KIF1A_MOUSE	Kidney	9	9	42802	3987	H2Db;H2Kb	peptide_accession	3987	42802	38815	10.735	H2Kb
AMNVNEIFM	sp|P35278|RAB5C_MOUSE	Liver	191	9	6	1532	H2Db;H2Kb	peptide_accession	6	1532	1526	255.333	H2Db
GAIQHLAGM	sp|Q99LC5|ETFA_MOUSE	Kidney	6	9	7719	310	H2Db;H2Kb	peptide_accession	310	7719	7409	24.9	H2Kb
GAISDKIYI	sp|Q80XN0|BDH_MOUSE	Kidney	5	9	840	15881	H2Db;H2Kb	peptide_accession	840	15881	15041	18.906	H2Db
AMPINKATI	sp|O88967|YMEL1_MOUSE	Liver	13	9	4	1580	H2Db;H2Kb	peptide_accession	4	1580	1576	395	H2Db
AMSVNDEVL	sp|P28665|MUG1_MOUSE	Liver	3	9	79	8044	H2Db;H2Kb	peptide_accession	79	8044	7965	101.823	H2Db
AMVINIYRM	sp|O35245|PKD2_MOUSE	Liver	27	9	36	559	H2Db;H2Kb	peptide_accession	36	559	523	15.528	H2Db
AMVKNVLEL	sp|Q9D172|ES1_MOUSE	Liver	1	9	13	1352	H2Db;H2Kb	peptide_accession	13	1352	1339	104	H2Db
AMYVHAYTL	sp|O70435|PSA3_MOUSE	Liver	23	9	102	13	H2Db;H2Kb	peptide_accession	13	102	89	7.846	H2Kb
AQIENSAAV	sp|Q01514|GBP1_MOUSE	Liver	2	9	27	5146	H2Db;H2Kb	peptide_accession	27	5146	5119	190.593	H2Db
AQLANTTAI	sp|Q9R1C7|PR40A_MOUSE	Liver	2	9	2	7313	H2Db;H2Kb	peptide_accession	2	7313	7311	3656.5	H2Db
AQLLNWVYL	sp|B2RVL6|ZCH24_MOUSE	Liver	15	9	4	429	H2Db;H2Kb	peptide_accession	4	429	425	107.25	H2Db
AQLQNQQSF	sp|Q9D1L0|CHCH2_MOUSE	Liver	3	9	349	8672	H2Db;H2Kb	peptide_accession	349	8672	8323	24.848	H2Db
AQPVNVQQL	sp|Q8CHI8|EP400_MOUSE	Liver	5	9	32	4536	H2Db;H2Kb	peptide_accession	32	4536	4504	141.75	H2Db
AQTSNSQEI	sp|Q8BVK9|SP110_MOUSE	Liver	1	9	184	14599	H2Db;H2Kb	peptide_accession	184	14599	14415	79.342	H2Db
AQVENVQRI	sp|Q9D5R3|CCD41_MOUSE	Liver	8	9	189	7310	H2Db;H2Kb	peptide_accession	189	7310	7121	38.677	H2Db
AQVFNLTLL	sp|Q9D2E2|TOE1_MOUSE	Liver	5	9	13	1164	H2Db;H2Kb	peptide_accession	13	1164	1151	89.538	H2Db
AQVQNSEQL	sp|Q91WG2|RABE2_MOUSE	Liver	12	9	37	5570	H2Db;H2Kb	peptide_accession	37	5570	5533	150.541	H2Db
AQVRNQGYL	sp|Q3UXL4|KIZ_MOUSE	Liver	10	9	18	5355	H2Db;H2Kb	peptide_accession	18	5355	5337	297.5	H2Db
AQVSNVVYL	sp|Q8BJE2|BTNL9_MOUSE	Liver	28	9	7	2742	H2Db;H2Kb	peptide_accession	7	2742	2735	391.714	H2Db
ASARNLEHL	sp|Q8BMI0|FBX38_MOUSE	Liver	8	9	61	1032	H2Db;H2Kb	peptide_accession	61	1032	971	16.918	H2Db
GAVSNATHT	sp|Q61140|BCAR1_MOUSE	Kidney	4	9	1334	19359	H2Db;H2Kb	peptide_accession	1334	19359	18025	14.512	H2Db
ASAVNFIEL	sp|Q8R2G4|NAR3_MOUSE	Liver	5	9	15	197	H2Db;H2Kb	peptide_accession	15	197	182	13.133	H2Db
ASHLNLDAL	sp|Q8CH72|TRI32_MOUSE	Liver	22	9	3	1150	H2Db;H2Kb	peptide_accession	3	1150	1147	383.333	H2Db
ASIANLINL	sp|Q80TH2|LAP2_MOUSE	Liver	3	9	9	564	H2Db;H2Kb	peptide_accession	9	564	555	62.667	H2Db
GEDKSNIKA	sp|P01942|HBA_MOUSE	Kidney	1	9	49192	44443	H2Db;H2Kb	peptide_accession	44443	49192	4749	1.107	H2Kb
GEPPLPPML	sp|Q6PDK2|MLL2_MOUSE	Kidney	2	9	43190	29921	H2Db;H2Kb	peptide_accession	29921	43190	13269	1.443	H2Kb
GERGEVGPA	sp|Q01149|CO1A2_MOUSE	Kidney	4	9	49617	36242	H2Db;H2Kb	peptide_accession	36242	49617	13375	1.369	H2Kb
GETGEQGDR	sp|P11087|CO1A1_MOUSE	Kidney	1	9	49941	44772	H2Db;H2Kb	peptide_accession	44772	49941	5169	1.115	H2Kb
GFEIPDIDA	sp|Q9CR21|ACPM_MOUSE	Kidney	4	9	49203	40856	H2Db;H2Kb	peptide_accession	40856	49203	8347	1.204	H2Kb
GGGPGLPPM	sp|Q80VP1|EPN1_MOUSE	Kidney	15	9	23289	20492	H2Db;H2Kb	peptide_accession	20492	23289	2797	1.136	H2Kb
ASIENTSTL	sp|Q5SPL2|PHF12_MOUSE	Liver	19	9	3	648	H2Db;H2Kb	peptide_accession	3	648	645	216	H2Db
ASIVNKDGL	sp|P35396|PPARD_MOUSE	Liver	18	9	35	998	H2Db;H2Kb	peptide_accession	35	998	963	28.514	H2Db
ASLHNQITA	sp|Q8C754|VPS52_MOUSE	Liver	1	9	85	10194	H2Db;H2Kb	peptide_accession	85	10194	10109	119.929	H2Db
ASLRDKDTL	sp|Q8BU30|SYIC_MOUSE	Liver	1	9	215	11029	H2Db;H2Kb	peptide_accession	215	11029	10814	51.298	H2Db
ASLSNLHSL	sp|Q9D1C2|CBY1_MOUSE	Liver	22	9	10	927	H2Db;H2Kb	peptide_accession	10	927	917	92.7	H2Db
ASLTNQDAL	sp|Q9QXZ0|MACF1_MOUSE	Liver	3	9	2	2707	H2Db;H2Kb	peptide_accession	2	2707	2705	1353.5	H2Db
GIFPQDFSI	sp|Q61245|COBA1_MOUSE	Kidney	3	9	38566	15586	H2Db;H2Kb	peptide_accession	15586	38566	22980	2.474	H2Kb
GIGTVPVGR	sp|P10126|EF1A1_MOUSE	Kidney	3	9	49870	42438	H2Db;H2Kb	peptide_accession	42438	49870	7432	1.175	H2Kb
GILNGKLVS	sp|Q922D8|C1TC_MOUSE	Kidney	2	9	48459	35001	H2Db;H2Kb	peptide_accession	35001	48459	13458	1.385	H2Kb
GINEAGISR	sp|P29533|VCAM1_MOUSE	Kidney	3	9	49662	42604	H2Db;H2Kb	peptide_accession	42604	49662	7058	1.166	H2Kb
ASLTSRTSM	sp|Q811U4|MFN1_MOUSE	Liver	1	9	123	2288	H2Db;H2Kb	peptide_accession	123	2288	2165	18.602	H2Db
GKPITIFQE	sp|P16858|G3P_MOUSE	Kidney	3	9	49491	41868	H2Db;H2Kb	peptide_accession	41868	49491	7623	1.182	H2Kb
GLAKLKPAF	sp|Q921H8|THIKA_MOUSE	Kidney	4	9	41764	29933	H2Db;H2Kb	peptide_accession	29933	41764	11831	1.395	H2Kb
GLPLNVMAL	sp|Q3UFD7|FFAR3_MOUSE	Kidney	30	9	2364	14551	H2Db;H2Kb	peptide_accession	2364	14551	12187	6.155	H2Db
GLQFKQHHH	sp|P52503|NDUS6_MOUSE	Kidney	2	9	49784	41904	H2Db;H2Kb	peptide_accession	41904	49784	7880	1.188	H2Kb
GLRNVQAEE	sp|Q03265|ATPA_MOUSE	Kidney	6	9	49847	41437	H2Db;H2Kb	peptide_accession	41437	49847	8410	1.203	H2Kb
GMGFGLERM	sp|Q9D0E1|HNRPM_MOUSE	Kidney	4	9	15771	4670	H2Db;H2Kb	peptide_accession	4670	15771	11101	3.377	H2Kb
ASLVNADKL	sp|P59016|VP33B_MOUSE	Liver	54	9	4	2744	H2Db;H2Kb	peptide_accession	4	2744	2740	686	H2Db
ASLVNASSL	sp|A2CG49|KALRN_MOUSE	Liver	1	9	5	798	H2Db;H2Kb	peptide_accession	5	798	793	159.6	H2Db
ASLVNKIGL	sp|P51163|HEM4_MOUSE	Liver	1	9	158	483	H2Db;H2Kb	peptide_accession	158	483	325	3.057	H2Db
GMLEKIDMI	sp|Q8R4X3|RBM12_MOUSE	Kidney	3	9	8962	4654	H2Db;H2Kb	peptide_accession	4654	8962	4308	1.926	H2Kb
GNDKLIKEG	sp|Q03265|ATPA_MOUSE	Kidney	1	9	49270	41602	H2Db;H2Kb	peptide_accession	41602	49270	7668	1.184	H2Kb
ASMINVEYL	sp|O88491|NSD1_MOUSE	Liver	14	9	2	614	H2Db;H2Kb	peptide_accession	2	614	612	307	H2Db
ASMTNRELM	sp|Q8VDL4|ADPGK_MOUSE	Liver	20	9	3	717	H2Db;H2Kb	peptide_accession	3	717	714	239	H2Db
ASPANVGTL	sp|Q3UMB5|SMCR8_MOUSE	Liver	7	9	4	2958	H2Db;H2Kb	peptide_accession	4	2958	2954	739.5	H2Db
GQLILKEEM	sp|Q8K4G5|ABLM1_MOUSE	Kidney	2	9	1883	21046	H2Db;H2Kb	peptide_accession	1883	21046	19163	11.177	H2Db
ASPEGQDYL	sp|Q99LF4|RTCB_MOUSE	Liver	28	9	104	9218	H2Db;H2Kb	peptide_accession	104	9218	9114	88.635	H2Db
ASPENSEQL	sp|Q8K0U4|HS12A_MOUSE	Liver	2	9	14	1951	H2Db;H2Kb	peptide_accession	14	1951	1937	139.357	H2Db
GRDKYEPAA	sp|Q8VDN2|AT1A1_MOUSE	Kidney	1	9	49014	38198	H2Db;H2Kb	peptide_accession	38198	49014	10816	1.283	H2Kb
ASPSNHKVI	sp|Q6S5J6|KRIT1_MOUSE	Liver	3	9	28	6998	H2Db;H2Kb	peptide_accession	28	6998	6970	249.929	H2Db
ASPTNPTAI	sp|Q6PD24|AN13D_MOUSE	Liver	4	9	3	6174	H2Db;H2Kb	peptide_accession	3	6174	6171	2058	H2Db
ASPYNGLAL	sp|P23953|EST1C_MOUSE	Liver	4	9	22	2313	H2Db;H2Kb	peptide_accession	22	2313	2291	105.136	H2Db
ASTTNQQEI	sp|Q99JR8|SMRD2_MOUSE	Liver	8	9	63	9398	H2Db;H2Kb	peptide_accession	63	9398	9335	149.175	H2Db
ASVINGHTL	sp|B2RXR6|ANR44_MOUSE	Liver	19	9	7	3757	H2Db;H2Kb	peptide_accession	7	3757	3750	536.714	H2Db
ASVLNVNHI	sp|Q99NH0|ANR17_MOUSE	Liver	63	9	7	631	H2Db;H2Kb	peptide_accession	7	631	624	90.143	H2Db
ASVQNEAKL	sp|Q9WUM4|COR1C_MOUSE	Liver	24	9	126	756	H2Db;H2Kb	peptide_accession	126	756	630	6	H2Db
ASVSNPLFL	sp|P70428|EXT2_MOUSE	Liver	18	9	7	2426	H2Db;H2Kb	peptide_accession	7	2426	2419	346.571	H2Db
ASVYNTRHV	sp|Q99LE2|GP146_MOUSE	Liver	11	9	392	1720	H2Db;H2Kb	peptide_accession	392	1720	1328	4.388	H2Db
ATIINEEVL	sp|P14576|SRP54_MOUSE	Liver	43	9	45	4242	H2Db;H2Kb	peptide_accession	45	4242	4197	94.267	H2Db
ATILNLERV	sp|Q8R1U1|COG4_MOUSE	Liver	1	9	190	1176	H2Db;H2Kb	peptide_accession	190	1176	986	6.189	H2Db
GSQLMVVGF	sp|Q6ZPG2|WDR90_MOUSE	Kidney	1	9	42074	12872	H2Db;H2Kb	peptide_accession	12872	42074	29202	3.269	H2Kb
ATLENVTNL	sp|Q8BHG2|CA123_MOUSE	Liver	8	9	32	1561	H2Db;H2Kb	peptide_accession	32	1561	1529	48.781	H2Db
ATVENLNEL	sp|Q61056|TRPC1_MOUSE	Liver	2	9	143	1653	H2Db;H2Kb	peptide_accession	143	1653	1510	11.559	H2Db
ATVINGQFV	sp|P15208|INSR_MOUSE	Liver	3	9	51	11737	H2Db;H2Kb	peptide_accession	51	11737	11686	230.137	H2Db
GTALYNNLL	sp|Q8K2M3|SRR1L_MOUSE	Kidney	1	9	41456	1778	H2Db;H2Kb	peptide_accession	1778	41456	39678	23.316	H2Kb
GTCACFEIL	sp|A4Q9F6|TTL13_MOUSE	Kidney	3	9	38021	16653	H2Db;H2Kb	peptide_accession	16653	38021	21368	2.283	H2Kb
GTVPVGRVE	sp|P10126|EF1A1_MOUSE	Kidney	2	9	49845	44420	H2Db;H2Kb	peptide_accession	44420	49845	5425	1.122	H2Kb
GVEVHPLVF	sp|P62827|RAN_MOUSE	Kidney	2	9	46559	19406	H2Db;H2Kb	peptide_accession	19406	46559	27153	2.399	H2Kb
GVFASGSPL	sp|Q9D517|PLCC_MOUSE	Kidney	1	9	2646	2200	H2Db;H2Kb	peptide_accession	2200	2646	446	1.203	H2Kb
ATVSNGPFL	sp|Q69ZF8|MSL2_MOUSE	Liver	17	9	56	3931	H2Db;H2Kb	peptide_accession	56	3931	3875	70.196	H2Db
GVIILYDHV	sp|Q8BHZ0|FA49A_MOUSE	Kidney	1	9	11700	1666	H2Db;H2Kb	peptide_accession	1666	11700	10034	7.023	H2Kb
GVRNPQQHL	sp|P29341|PABP1_MOUSE	Kidney	6	9	46017	8486	H2Db;H2Kb	peptide_accession	8486	46017	37531	5.423	H2Kb
GVSMEPGTF	sp|Q80X19|COEA1_MOUSE	Kidney	1	9	48323	24865	H2Db;H2Kb	peptide_accession	24865	48323	23458	1.943	H2Kb
GYDETDPFI	sp|Q80WC1|UBN2_MOUSE	Kidney	1	9	42365	30446	H2Db;H2Kb	peptide_accession	30446	42365	11919	1.391	H2Kb
ATVTNAITF	sp|O88343|S4A4_MOUSE	Liver	24	9	238	5124	H2Db;H2Kb	peptide_accession	238	5124	4886	21.529	H2Db
AVISNKDIL	sp|P82198|BGH3_MOUSE	Liver	6	9	173	3521	H2Db;H2Kb	peptide_accession	173	3521	3348	20.353	H2Db
AVLTNPETL	sp|Q9R0E1|PLOD3_MOUSE	Liver	6	9	29	3527	H2Db;H2Kb	peptide_accession	29	3527	3498	121.621	H2Db
AVVLNATWL	sp|P13011|ACOD2_MOUSE	Liver	1	9	16	2624	H2Db;H2Kb	peptide_accession	16	2624	2608	164	H2Db
AVVTNAMII	sp|Q6P9J9|ANO6_MOUSE	Liver	2	9	104	7636	H2Db;H2Kb	peptide_accession	104	7636	7532	73.423	H2Db
DAIHNFDFL	sp|Q5XF89|AT133_MOUSE	Liver	6	9	16	4124	H2Db;H2Kb	peptide_accession	16	4124	4108	257.75	H2Db
HIAEYLPSY	sp|O35488|S27A2_MOUSE	Kidney	1	9	49191	18486	H2Db;H2Kb	peptide_accession	18486	49191	30705	2.661	H2Kb
HISLKELPE	sp|Q62059|CSPG2_MOUSE	Kidney	6	9	49502	30107	H2Db;H2Kb	peptide_accession	30107	49502	19395	1.644	H2Kb
HLGESTVRT	sp|P56480|ATPB_MOUSE	Kidney	1	9	48429	33608	H2Db;H2Kb	peptide_accession	33608	48429	14821	1.441	H2Kb
HLTDAEKAA	sp|P02088|HBB1_MOUSE	Kidney	4	9	49209	40470	H2Db;H2Kb	peptide_accession	40470	49209	8739	1.216	H2Kb
HLVTNQEAL	sp|Q8CFB4|GBP5_MOUSE	Kidney	1	9	629	18093	H2Db;H2Kb	peptide_accession	629	18093	17464	28.765	H2Db
HPKRPLPHL	sp|Q5DTV4|ZC12C_MOUSE	Kidney	2	9	44917	32636	H2Db;H2Kb	peptide_accession	32636	44917	12281	1.376	H2Kb
HQERVCEVI	sp|Q8CIZ8|VWF_MOUSE	Kidney	1	9	34044	39298	H2Db;H2Kb	peptide_accession	34044	39298	5254	1.154	H2Db
HSLGLNHHL	sp|Q8BLF1|NCEH1_MOUSE	Kidney	7	9	20077	5231	H2Db;H2Kb	peptide_accession	5231	20077	14846	3.838	H2Kb
DALSNVDLL	sp|Q7TMB8|CYFP1_MOUSE	Liver	1	9	55	7449	H2Db;H2Kb	peptide_accession	55	7449	7394	135.436	H2Db
HTDVKVPDF	sp|Q9CR68|UCRI_MOUSE	Kidney	1	9	46232	23703	H2Db;H2Kb	peptide_accession	23703	46232	22529	1.95	H2Kb
HTNRGPIKF	sp|Q61820|RANT_MOUSE	Kidney	2	9	44603	31098	H2Db;H2Kb	peptide_accession	31098	44603	13505	1.434	H2Kb
DALTNLTVL	sp|Q3UM45|PP1R7_MOUSE	Liver	17	9	21	8643	H2Db;H2Kb	peptide_accession	21	8643	8622	411.571	H2Db
HVDHGKSTL	sp|P58252|EF2_MOUSE	Kidney	1	9	38171	14855	H2Db;H2Kb	peptide_accession	14855	38171	23316	2.57	H2Kb
DAVKNGDYI	sp|Q3TYA6|MPP8_MOUSE	Liver	17	9	18	24707	H2Db;H2Kb	peptide_accession	18	24707	24689	1372.61	H2Db
IADKKDVYE	sp|Q9CR21|ACPM_MOUSE	Kidney	22	9	48433	28921	H2Db;H2Kb	peptide_accession	28921	48433	19512	1.675	H2Kb
DQIQNAQYL	sp|P61979|HNRPK_MOUSE	Liver	15	9	176	17227	H2Db;H2Kb	peptide_accession	176	17227	17051	97.881	H2Db
EAIKNHEEL	sp|Q61112|CAB45_MOUSE	Liver	2	9	239	10082	H2Db;H2Kb	peptide_accession	239	10082	9843	42.184	H2Db
EAILNKYYL	sp|Q99MT6|SUCR1_MOUSE	Liver	22	9	32	5308	H2Db;H2Kb	peptide_accession	32	5308	5276	165.875	H2Db
EAIQNSTSI	sp|A2A432|CUL4B_MOUSE	Liver	2	9	35	10230	H2Db;H2Kb	peptide_accession	35	10230	10195	292.286	H2Db
IALIGEPAV	sp|Q8R420|ABCA3_MOUSE	Kidney	1	9	7123	2678	H2Db;H2Kb	peptide_accession	2678	7123	4445	2.66	H2Kb
FAFANSDYL	sp|Q6P5D3|DHX57_MOUSE	Liver	7	9	2	692	H2Db;H2Kb	peptide_accession	2	692	690	346	H2Db
FAFRNFLYL	sp|Q6DIC0|SMCA2_MOUSE	Liver	9	9	4	44	H2Db;H2Kb	peptide_accession	4	44	40	11	H2Db
IAPEDQVVL	sp|P35545|UBIM_MOUSE	Kidney	3	9	1298	10110	H2Db;H2Kb	peptide_accession	1298	10110	8812	7.789	H2Db
FAHFNSHAA	sp|Q8K2K6|AGFG1_MOUSE	Liver	6	9	65	16220	H2Db;H2Kb	peptide_accession	65	16220	16155	249.538	H2Db
FAHHNRYVL	sp|P16879|FES_MOUSE	Liver	35	9	11	3631	H2Db;H2Kb	peptide_accession	11	3631	3620	330.091	H2Db
IARNLTQQL	sp|P43883|PLIN2_MOUSE	Kidney	15	9	27615	438	H2Db;H2Kb	peptide_accession	438	27615	27177	63.048	H2Kb
IARQIVSDS	sp|P51174|ACADL_MOUSE	Kidney	1	9	48207	29175	H2Db;H2Kb	peptide_accession	29175	48207	19032	1.652	H2Kb
FAHIDGDHL	sp|O35286|DHX15_MOUSE	Liver	10	9	74	11365	H2Db;H2Kb	peptide_accession	74	11365	11291	153.581	H2Db
FAHTNIESL	sp|P27773|PDIA3_MOUSE	Liver	68	9	3	2923	H2Db;H2Kb	peptide_accession	3	2923	2920	974.333	H2Db
FAHTNQDTM	sp|Q30D77|COOA1_MOUSE	Liver	1	9	1	4372	H2Db;H2Kb	peptide_accession	1	4372	4371	4372	H2Db
FAIDDHDYL	sp|Q91XU3|PI42C_MOUSE	Liver	28	9	111	6537	H2Db;H2Kb	peptide_accession	111	6537	6426	58.892	H2Db
IDFPKPLVA	sp|Q9WUR2|ECI2_MOUSE	Kidney	14	9	48643	29410	H2Db;H2Kb	peptide_accession	29410	48643	19233	1.654	H2Kb
IDLKDKYKN	sp|P63038|CH60_MOUSE	Kidney	4	9	49610	43518	H2Db;H2Kb	peptide_accession	43518	49610	6092	1.14	H2Kb
IDSPGHVDF	sp|P58252|EF2_MOUSE	Kidney	1	9	49049	36420	H2Db;H2Kb	peptide_accession	36420	49049	12629	1.347	H2Kb
IEKFDKSKL	sp|P20065|TYB4_MOUSE	Kidney	2	9	46307	20717	H2Db;H2Kb	peptide_accession	20717	46307	25590	2.235	H2Kb
IEVKLVGIL	sp|Q64331|MYO6_MOUSE	Kidney	1	9	28329	11135	H2Db;H2Kb	peptide_accession	11135	28329	17194	2.544	H2Kb
FAIQNPTLI	sp|Q9D2H6|SP2_MOUSE	Liver	17	9	2	1674	H2Db;H2Kb	peptide_accession	2	1674	1672	837	H2Db
IGIAYNRLI	sp|Q8CIB5|FERM2_MOUSE	Kidney	2	9	41828	660	H2Db;H2Kb	peptide_accession	660	41828	41168	63.376	H2Kb
FAISLIESV	sp|Q9JHU4|DYHC1_MOUSE	Liver	2	9	147	4336	H2Db;H2Kb	peptide_accession	147	4336	4189	29.497	H2Db
FAISLYREL	sp|P07758|A1AT1_MOUSE	Liver	3	9	147	161	H2Db;H2Kb	peptide_accession	147	161	14	1.095	H2Db
FALAMKDTL	sp|Q8VHH7|ADCY3_MOUSE	Liver	6	9	12	2787	H2Db;H2Kb	peptide_accession	12	2787	2775	232.25	H2Db
FALINKLDI	sp|Q9Z2A5|ATE1_MOUSE	Liver	21	9	5	3967	H2Db;H2Kb	peptide_accession	5	3967	3962	793.4	H2Db
FALKSLTYL	sp|O70281|TPST1_MOUSE	Liver	2	9	17	785	H2Db;H2Kb	peptide_accession	17	785	768	46.176	H2Db
IGTFNVIRL	sp|O08756|HCD2_MOUSE	Kidney	3	9	10044	1916	H2Db;H2Kb	peptide_accession	1916	10044	8128	5.242	H2Kb
IGVVSKEYI	sp|Q60636|PRDM1_MOUSE	Kidney	5	9	1579	7903	H2Db;H2Kb	peptide_accession	1579	7903	6324	5.005	H2Db
IIHPGEDFL	sp|Q9R0K7|AT2B2_MOUSE	Kidney	1	9	15860	8716	H2Db;H2Kb	peptide_accession	8716	15860	7144	1.82	H2Kb
IIQVFPDEF	sp|Q9EQH3|VPS35_MOUSE	Kidney	1	9	32017	3911	H2Db;H2Kb	peptide_accession	3911	32017	28106	8.186	H2Kb
IKLGLGIDE	sp|P07901|HS90A_MOUSE	Kidney	1	9	49395	36260	H2Db;H2Kb	peptide_accession	36260	49395	13135	1.362	H2Kb
IKNENQEVI	sp|Q922S4|PDE2A_MOUSE	Kidney	16	9	1809	23645	H2Db;H2Kb	peptide_accession	1809	23645	21836	13.071	H2Db
ILAVSPLIG	sp|Q9QY30|ABCBB_MOUSE	Kidney	2	9	47187	29266	H2Db;H2Kb	peptide_accession	29266	47187	17921	1.612	H2Kb
ILGMNSVQL	sp|P79457|UTY_MOUSE	Kidney	11	9	2456	2097	H2Db;H2Kb	peptide_accession	2097	2456	359	1.171	H2Kb
FALNNPEMV	sp|Q62433|NDRG1_MOUSE	Liver	10	9	19	4358	H2Db;H2Kb	peptide_accession	19	4358	4339	229.368	H2Db
ILKLPLPLG	sp|O88338|CAD16_MOUSE	Kidney	9	9	48575	26708	H2Db;H2Kb	peptide_accession	26708	48575	21867	1.819	H2Kb
ILQTFKTVA	sp|Q8VE70|PDC10_MOUSE	Kidney	1	9	41330	17032	H2Db;H2Kb	peptide_accession	17032	41330	24298	2.427	H2Kb
ILSPKALSL	sp|Q8VIM4|BSND_MOUSE	Kidney	1	9	43962	7225	H2Db;H2Kb	peptide_accession	7225	43962	36737	6.085	H2Kb
FALQNLMHI	sp|Q8C547|HTR5B_MOUSE	Liver	1	9	5	395	H2Db;H2Kb	peptide_accession	5	395	390	79	H2Db
INVPNAEVL	sp|P70398|USP9X_MOUSE	Kidney	4	9	1561	4892	H2Db;H2Kb	peptide_accession	1561	4892	3331	3.134	H2Db
IPADLRIIS	sp|Q8VDN2|AT1A1_MOUSE	Kidney	1	9	49546	34704	H2Db;H2Kb	peptide_accession	34704	49546	14842	1.428	H2Kb
IPLKTSPLQ	sp|O55126|NIPS2_MOUSE	Kidney	2	9	49411	35743	H2Db;H2Kb	peptide_accession	35743	49411	13668	1.382	H2Kb
FALTLKAYI	sp|O54915|NR1I2_MOUSE	Liver	1	9	40	1158	H2Db;H2Kb	peptide_accession	40	1158	1118	28.95	H2Db
FALTLQETL	sp|Q3TGW2|EEPD1_MOUSE	Liver	18	9	15	1855	H2Db;H2Kb	peptide_accession	15	1855	1840	123.667	H2Db
IQKTPQIQV	sp|P01887|B2MG_MOUSE	Kidney	1	9	43988	12824	H2Db;H2Kb	peptide_accession	12824	43988	31164	3.43	H2Kb
FALVNGNNI	sp|P22892|AP1G1_MOUSE	Liver	34	9	3	1559	H2Db;H2Kb	peptide_accession	3	1559	1556	519.667	H2Db
IQPDNIVYV	sp|P14576|SRP54_MOUSE	Kidney	2	9	1011	7281	H2Db;H2Kb	peptide_accession	1011	7281	6270	7.202	H2Db
FAMTNQILV	sp|Q8C196|CPSM_MOUSE	Liver	104	9	3	1482	H2Db;H2Kb	peptide_accession	3	1482	1479	494	H2Db
FAPKNIYSI	sp|P09581|CSF1R_MOUSE	Liver	73	9	8	7062	H2Db;H2Kb	peptide_accession	8	7062	7054	882.75	H2Db
FAPKNLTNM	sp|Q61702|ITIH1_MOUSE	Liver	23	9	6	1024	H2Db;H2Kb	peptide_accession	6	1024	1018	170.667	H2Db
FAPNSVHYL	sp|Q99NF8|RBP17_MOUSE	Liver	14	9	273	6400	H2Db;H2Kb	peptide_accession	273	6400	6127	23.443	H2Db
IQVYEGERA	sp|Q61696|HS71A_MOUSE	Kidney	3	9	44663	24651	H2Db;H2Kb	peptide_accession	24651	44663	20012	1.812	H2Kb
ISFLPLAHM	sp|P41216|ACSL1_MOUSE	Kidney	2	9	6482	29	H2Db;H2Kb	peptide_accession	29	6482	6453	223.517	H2Kb
FAPTNIILV	sp|O08675|PAR3_MOUSE	Liver	9	9	7	3887	H2Db;H2Kb	peptide_accession	7	3887	3880	555.286	H2Db
FAPYNKPSL	sp|Q8R3P2|DTX2_MOUSE	Liver	15	9	31	1219	H2Db;H2Kb	peptide_accession	31	1219	1188	39.323	H2Db
FAQNNVTEI	sp|Q9WVL3|S12A7_MOUSE	Liver	1	9	21	9123	H2Db;H2Kb	peptide_accession	21	9123	9102	434.429	H2Db
FASQNLTTL	sp|P49442|INPP_MOUSE	Liver	1	9	8	2196	H2Db;H2Kb	peptide_accession	8	2196	2188	274.5	H2Db
FATNNSEHI	sp|Q6A068|CDC5L_MOUSE	Liver	4	9	29	6536	H2Db;H2Kb	peptide_accession	29	6536	6507	225.379	H2Db
FATSNQISL	sp|Q8BG94|COMD7_MOUSE	Liver	1	9	38	3372	H2Db;H2Kb	peptide_accession	38	3372	3334	88.737	H2Db
ISLPKGVVE	sp|P19324|SERPH_MOUSE	Kidney	5	9	48127	21779	H2Db;H2Kb	peptide_accession	21779	48127	26348	2.21	H2Kb
FAVKNSLVM	sp|Q3UP23|TMM26_MOUSE	Liver	1	9	7	3780	H2Db;H2Kb	peptide_accession	7	3780	3773	540	H2Db
ISMQAVLSL	sp|Q8R5C5|ACTY_MOUSE	Kidney	1	9	3952	520	H2Db;H2Kb	peptide_accession	520	3952	3432	7.6	H2Kb
FAVRNKDVF	sp|Q07235|GDN_MOUSE	Liver	2	9	8	10773	H2Db;H2Kb	peptide_accession	8	10773	10765	1346.62	H2Db
FAVTHQESI	sp|Q5DU31|ICEF1_MOUSE	Liver	2	9	177	2750	H2Db;H2Kb	peptide_accession	177	2750	2573	15.537	H2Db
FAYEGRDYI	sp|P01899|HA11_MOUSE	Liver	178	9	58	3972	H2Db;H2Kb	peptide_accession	58	3972	3914	68.483	H2Db
ISPKHFVHL	sp|Q9JL60|GMEB1_MOUSE	Kidney	9	9	5377	10	H2Db;H2Kb	peptide_accession	10	5377	5367	537.7	H2Kb
FAYTNHTVL	sp|Q9ET01|PYGL_MOUSE	Liver	15	9	3	176	H2Db;H2Kb	peptide_accession	3	176	173	58.667	H2Db
FFFKNQEYI	sp|Q69ZX8|ABLM3_MOUSE	Liver	7	9	78	11652	H2Db;H2Kb	peptide_accession	78	11652	11574	149.385	H2Db
FGGHNEDFI	sp|Q8C6G8|WDR26_MOUSE	Liver	4	9	31	18826	H2Db;H2Kb	peptide_accession	31	18826	18795	607.29	H2Db
ISTVMAPNL	sp|Q8BN58|RHG28_MOUSE	Kidney	4	9	6387	797	H2Db;H2Kb	peptide_accession	797	6387	5590	8.014	H2Kb
FGGSNVHVI	sp|P19096|FAS_MOUSE	Liver	19	9	54	20056	H2Db;H2Kb	peptide_accession	54	20056	20002	371.407	H2Db
ITATQKTVD	sp|P16858|G3P_MOUSE	Kidney	4	9	49425	38197	H2Db;H2Kb	peptide_accession	38197	49425	11228	1.294	H2Kb
ITEKGISDL	sp|P80318|TCPG_MOUSE	Kidney	2	9	35340	19197	H2Db;H2Kb	peptide_accession	19197	35340	16143	1.841	H2Kb
FGIDNFEFI	sp|P23298|KPCL_MOUSE	Liver	32	9	8	2956	H2Db;H2Kb	peptide_accession	8	2956	2948	369.5	H2Db
FGIHNSVGI	sp|O70324|MOT8_MOUSE	Liver	4	9	427	3341	H2Db;H2Kb	peptide_accession	427	3341	2914	7.824	H2Db
FGIKNFSAI	sp|Q8BMF4|ODP2_MOUSE	Liver	4	9	5	694	H2Db;H2Kb	peptide_accession	5	694	689	138.8	H2Db
IVHEPGPVM	sp|Q64267|XPA_MOUSE	Kidney	4	9	19481	4949	H2Db;H2Kb	peptide_accession	4949	19481	14532	3.936	H2Kb
IVLSNIGSL	sp|Q8VCV9|NAGTA_MOUSE	Kidney	1	9	2173	456	H2Db;H2Kb	peptide_accession	456	2173	1717	4.765	H2Kb
IVQPIISKL	sp|P20029|GRP78_MOUSE	Kidney	2	9	38424	6616	H2Db;H2Kb	peptide_accession	6616	38424	31808	5.808	H2Kb
IVRHQLLKK	sp|P17665|COX7C_MOUSE	Kidney	35	9	49776	26638	H2Db;H2Kb	peptide_accession	26638	49776	23138	1.869	H2Kb
IVSQVVYYL	sp|Q2EG98|PK1L3_MOUSE	Kidney	1	9	14459	7476	H2Db;H2Kb	peptide_accession	7476	14459	6983	1.934	H2Kb
IYIAGHPAF	sp|Q8R081|HNRPL_MOUSE	Kidney	2	9	39335	2479	H2Db;H2Kb	peptide_accession	2479	39335	36856	15.867	H2Kb
KAAAYDKLE	sp|O08638|MYH11_MOUSE	Kidney	2	9	49522	25051	H2Db;H2Kb	peptide_accession	25051	49522	24471	1.977	H2Kb
FGIKNMDQV	sp|P15037|ETS2_MOUSE	Liver	11	9	8	8155	H2Db;H2Kb	peptide_accession	8	8155	8147	1019.38	H2Db
KAGAHLKGG	sp|P16858|G3P_MOUSE	Kidney	2	9	48955	16985	H2Db;H2Kb	peptide_accession	16985	48955	31970	2.882	H2Kb
FGILGSTTL	sp|Q6PGD0|ARAID_MOUSE	Liver	1	9	357	4152	H2Db;H2Kb	peptide_accession	357	4152	3795	11.63	H2Db
FGIRNGSRL	sp|Q9Z1F9|SAE2_MOUSE	Liver	1	9	67	1619	H2Db;H2Kb	peptide_accession	67	1619	1552	24.164	H2Db
FGLFNVAVM	sp|P70389|ALS_MOUSE	Liver	2	9	5	3493	H2Db;H2Kb	peptide_accession	5	3493	3488	698.6	H2Db
FGLLNPVAV	sp|Q61982|NOTC3_MOUSE	Liver	1	9	13	6339	H2Db;H2Kb	peptide_accession	13	6339	6326	487.615	H2Db
FGLQNFPEL	sp|P70697|DCUP_MOUSE	Liver	2	9	8	408	H2Db;H2Kb	peptide_accession	8	408	400	51	H2Db
FGLRNLERL	sp|P58682|TLR8_MOUSE	Liver	11	9	22	1321	H2Db;H2Kb	peptide_accession	22	1321	1299	60.045	H2Db
KAKLAQAKL	sp|O88844|IDHC_MOUSE	Kidney	2	9	31937	7733	H2Db;H2Kb	peptide_accession	7733	31937	24204	4.13	H2Kb
FGLSNYHQL	sp|Q8VE37|RCC1_MOUSE	Liver	5	9	12	370	H2Db;H2Kb	peptide_accession	12	370	358	30.833	H2Db
FGPINSVAF	sp|Q9QZD9|EIF3I_MOUSE	Liver	27	9	97	6952	H2Db;H2Kb	peptide_accession	97	6952	6855	71.67	H2Db
FGPTNVLLI	sp|P30558|PAR1_MOUSE	Liver	11	9	12	9637	H2Db;H2Kb	peptide_accession	12	9637	9625	803.083	H2Db
FGPVDHEEL	sp|P49919|CDN1C_MOUSE	Liver	5	9	399	17064	H2Db;H2Kb	peptide_accession	399	17064	16665	42.767	H2Db
FGPVNHEEL	sp|P46414|CDN1B_MOUSE	Liver	40	9	4	4739	H2Db;H2Kb	peptide_accession	4	4739	4735	1184.75	H2Db
FGVLNVQTV	sp|Q9R049|AMFR_MOUSE	Liver	27	9	8	5613	H2Db;H2Kb	peptide_accession	8	5613	5605	701.625	H2Db
FHLQNGAVM	sp|Q99J39|DCMC_MOUSE	Liver	3	9	456	8212	H2Db;H2Kb	peptide_accession	456	8212	7756	18.009	H2Db
FHVQNIDLL	sp|Q4QY64|ATAD5_MOUSE	Liver	4	9	337	6332	H2Db;H2Kb	peptide_accession	337	6332	5995	18.789	H2Db
FIIFNKDTL	sp|Q8HWB0|HMR1_MOUSE	Liver	2	9	96	2875	H2Db;H2Kb	peptide_accession	96	2875	2779	29.948	H2Db
FIVLNPEFL	sp|Q91VA0|ACSM1_MOUSE	Liver	10	9	73	6386	H2Db;H2Kb	peptide_accession	73	6386	6313	87.479	H2Db
FLVQNIHTL	sp|Q9DCA5|BRX1_MOUSE	Liver	4	9	95	10084	H2Db;H2Kb	peptide_accession	95	10084	9989	106.147	H2Db
FMATNPEHL	sp|Q2HXL6|EDEM3_MOUSE	Liver	29	9	24	2413	H2Db;H2Kb	peptide_accession	24	2413	2389	100.542	H2Db
FMATNSLHL	sp|Q9QWV9|CCNT1_MOUSE	Liver	2	9	24	414	H2Db;H2Kb	peptide_accession	24	414	390	17.25	H2Db
FMGVNMDVI	sp|Q3TIR3|RIC8A_MOUSE	Liver	5	9	2	5803	H2Db;H2Kb	peptide_accession	2	5803	5801	2901.5	H2Db
FMISHLDYL	sp|Q62388|ATM_MOUSE	Liver	6	9	81	60	H2Db;H2Kb	peptide_accession	60	81	21	1.35	H2Kb
FMKKNVDFL	sp|O35490|BHMT1_MOUSE	Liver	63	9	31	11455	H2Db;H2Kb	peptide_accession	31	11455	11424	369.516	H2Db
KAVGKVIPE	sp|Q64467|G3PT_MOUSE	Kidney	10	9	47462	14147	H2Db;H2Kb	peptide_accession	14147	47462	33315	3.355	H2Kb
FMYTTPFTL	sp|Q8C147|DOCK8_MOUSE	Liver	11	9	268	204	H2Db;H2Kb	peptide_accession	204	268	64	1.314	H2Kb
FNLVNNALL	sp|O35841|API5_MOUSE	Liver	6	9	21	241	H2Db;H2Kb	peptide_accession	21	241	220	11.476	H2Db
FQAINAGHI	sp|Q0VGY8|TANC1_MOUSE	Liver	25	9	84	10104	H2Db;H2Kb	peptide_accession	84	10104	10020	120.286	H2Db
FQALNAEKL	sp|Q9JKK8|ATR_MOUSE	Liver	5	9	39	13483	H2Db;H2Kb	peptide_accession	39	13483	13444	345.718	H2Db
KDATSKVAL	sp|P56480|ATPB_MOUSE	Kidney	1	9	38838	21778	H2Db;H2Kb	peptide_accession	21778	38838	17060	1.783	H2Kb
KDRPFFPGL	sp|Q01768|NDKB_MOUSE	Kidney	1	9	49031	2036	H2Db;H2Kb	peptide_accession	2036	49031	46995	24.082	H2Kb
KELAHSQPA	sp|Q3V1N1|MFHA1_MOUSE	Kidney	1	9	40151	18296	H2Db;H2Kb	peptide_accession	18296	40151	21855	2.195	H2Kb
KELIGKHAI	sp|P30999|CTND1_MOUSE	Kidney	1	9	29840	24706	H2Db;H2Kb	peptide_accession	24706	29840	5134	1.208	H2Kb
FQAMNKELI	sp|E9Q557|DESP_MOUSE	Liver	20	9	18	12864	H2Db;H2Kb	peptide_accession	18	12864	12846	714.667	H2Db
FQAPNVTFL	sp|Q91WU5|AS3MT_MOUSE	Liver	3	9	25	15708	H2Db;H2Kb	peptide_accession	25	15708	15683	628.32	H2Db
FQFINPTTI	sp|Q8C0M0|WDR59_MOUSE	Liver	33	9	3	5065	H2Db;H2Kb	peptide_accession	3	5065	5062	1688.33	H2Db
FQFPDVDFL	sp|Q06890|CLUS_MOUSE	Liver	2	9	453	25473	H2Db;H2Kb	peptide_accession	453	25473	25020	56.232	H2Db
FQFVGIENI	sp|Q8VE11|MTMR6_MOUSE	Liver	2	9	375	12995	H2Db;H2Kb	peptide_accession	375	12995	12620	34.653	H2Db
FQGKNLETV	sp|B2RXS4|PLXB2_MOUSE	Liver	3	9	34	20043	H2Db;H2Kb	peptide_accession	34	20043	20009	589.5	H2Db
FQHPNTDML	sp|Q63918|SDPR_MOUSE	Liver	60	9	58	11296	H2Db;H2Kb	peptide_accession	58	11296	11238	194.759	H2Db
FQIVNPHLL	sp|P07742|RIR1_MOUSE	Liver	51	9	14	3938	H2Db;H2Kb	peptide_accession	14	3938	3924	281.286	H2Db
FQLQNPFLL	sp|Q3U564|DCP1B_MOUSE	Liver	9	9	67	2959	H2Db;H2Kb	peptide_accession	67	2959	2892	44.164	H2Db
KGVLRVEGF	sp|Q6ZPY7|KDM3B_MOUSE	Kidney	2	9	47652	2841	H2Db;H2Kb	peptide_accession	2841	47652	44811	16.773	H2Kb
FQLRNLVLL	sp|Q91WU2|S22A7_MOUSE	Liver	28	9	7	965	H2Db;H2Kb	peptide_accession	7	965	958	137.857	H2Db
FQNVNSVTL	sp|Q8CDN6|TXNL1_MOUSE	Liver	40	9	5	5336	H2Db;H2Kb	peptide_accession	5	5336	5331	1067.2	H2Db
KIALNLTMY	sp|P16406|AMPE_MOUSE	Kidney	1	9	32119	10405	H2Db;H2Kb	peptide_accession	10405	32119	21714	3.087	H2Kb
KIFEFKETL	sp|Q8BW96|KCC1D_MOUSE	Kidney	2	9	9620	81	H2Db;H2Kb	peptide_accession	81	9620	9539	118.765	H2Kb
KIVALEEKA	sp|Q6ZWR6|SYNE1_MOUSE	Kidney	1	9	39166	27449	H2Db;H2Kb	peptide_accession	27449	39166	11717	1.427	H2Kb
KKDVPPSAV	sp|Q9EP69|SAC1_MOUSE	Kidney	1	9	47209	22425	H2Db;H2Kb	peptide_accession	22425	47209	24784	2.105	H2Kb
KLGIPQAVF	sp|P34914|HYES_MOUSE	Kidney	1	9	45141	13939	H2Db;H2Kb	peptide_accession	13939	45141	31202	3.238	H2Kb
KLIQLMEEI	sp|Q501J6|DDX17_MOUSE	Kidney	4	9	790	12200	H2Db;H2Kb	peptide_accession	790	12200	11410	15.443	H2Db
KLIRLMEEI	sp|Q61656|DDX5_MOUSE	Kidney	8	9	728	11403	H2Db;H2Kb	peptide_accession	728	11403	10675	15.663	H2Db
KLKKEGPDF	sp|Q62425|NDUA4_MOUSE	Kidney	4	9	48498	35644	H2Db;H2Kb	peptide_accession	35644	48498	12854	1.361	H2Kb
KLLALKDFM	sp|Q8VD65|PI3R4_MOUSE	Kidney	2	9	534	17723	H2Db;H2Kb	peptide_accession	534	17723	17189	33.189	H2Db
KMCMIMMEM	sp|Q65CL1|CTNA3_MOUSE	Kidney	1	9	11819	4537	H2Db;H2Kb	peptide_accession	4537	11819	7282	2.605	H2Kb
FQQTNEDEL	sp|Q9ES28|ARHG7_MOUSE	Liver	2	9	98	17671	H2Db;H2Kb	peptide_accession	98	17671	17573	180.316	H2Db
FQWRNLNTI	sp|Q8BIR2|ASTE1_MOUSE	Liver	4	9	12	4198	H2Db;H2Kb	peptide_accession	12	4198	4186	349.833	H2Db
FQYRNRIAM	sp|P22437|PGH1_MOUSE	Liver	71	9	12	889	H2Db;H2Kb	peptide_accession	12	889	877	74.083	H2Db
KNMVPQQAL	sp|Q8VDN2|AT1A1_MOUSE	Kidney	1	9	23396	1175	H2Db;H2Kb	peptide_accession	1175	23396	22221	19.911	H2Kb
KPITIFQER	sp|P16858|G3P_MOUSE	Kidney	4	9	49508	37669	H2Db;H2Kb	peptide_accession	37669	49508	11839	1.314	H2Kb
FSEENHEPL	sp|Q9EQH3|VPS35_MOUSE	Liver	35	9	45	4744	H2Db;H2Kb	peptide_accession	45	4744	4699	105.422	H2Db
FSEKNTDHI	sp|Q8CG50|RAB43_MOUSE	Liver	3	9	152	16235	H2Db;H2Kb	peptide_accession	152	16235	16083	106.809	H2Db
FSGANKEKL	sp|P10639|THIO_MOUSE	Liver	5	9	123	8483	H2Db;H2Kb	peptide_accession	123	8483	8360	68.967	H2Db
FSGHNLEYL	sp|Q8R3J5|CHAC1_MOUSE	Liver	8	9	24	2091	H2Db;H2Kb	peptide_accession	24	2091	2067	87.125	H2Db
FSGSNAEQM	sp|Q60875|ARHG2_MOUSE	Liver	1	9	20	4236	H2Db;H2Kb	peptide_accession	20	4236	4216	211.8	H2Db
FSHKNWVVF	sp|Q8CC88|VWA8_MOUSE	Liver	15	9	16	1548	H2Db;H2Kb	peptide_accession	16	1548	1532	96.75	H2Db
FSIANPVYV	sp|P24815|3BHS1_MOUSE	Liver	28	9	4	3248	H2Db;H2Kb	peptide_accession	4	3248	3244	812	H2Db
FSITDQQTL	sp|C3VPR6|NLRC5_MOUSE	Liver	4	9	109	5299	H2Db;H2Kb	peptide_accession	109	5299	5190	48.615	H2Db
FSKVNIQVL	sp|Q9Z2F2|OASL2_MOUSE	Liver	12	9	56	6722	H2Db;H2Kb	peptide_accession	56	6722	6666	120.036	H2Db
KQVKNGPSL	sp|Q6NXI6|RPRD2_MOUSE	Kidney	2	9	945	10823	H2Db;H2Kb	peptide_accession	945	10823	9878	11.453	H2Db
KRGIVGYDV	sp|Q9CPQ8|ATP5L_MOUSE	Kidney	23	9	48019	31747	H2Db;H2Kb	peptide_accession	31747	48019	16272	1.513	H2Kb
KRTPFGAYG	sp|Q8BWT1|THIM_MOUSE	Kidney	1	9	48939	32479	H2Db;H2Kb	peptide_accession	32479	48939	16460	1.507	H2Kb
KSERGIDTL	sp|Q3U0P1|PALB2_MOUSE	Kidney	3	9	14549	22171	H2Db;H2Kb	peptide_accession	14549	22171	7622	1.524	H2Db
FSLENNFLL	sp|P42225|STAT1_MOUSE	Liver	19	9	15	829	H2Db;H2Kb	peptide_accession	15	829	814	55.267	H2Db
FSLINWDDL	sp|Q9WVC6|SGK1_MOUSE	Liver	6	9	2	600	H2Db;H2Kb	peptide_accession	2	600	598	300	H2Db
FSLQNQLRL	sp|Q9JJ28|FLII_MOUSE	Liver	18	9	19	379	H2Db;H2Kb	peptide_accession	19	379	360	19.947	H2Db
FSLTNGMYP	sp|P47911|RL6_MOUSE	Liver	18	9	429	14799	H2Db;H2Kb	peptide_accession	429	14799	14370	34.497	H2Db
FSLVGFTQM	sp|Q9CY27|TECR_MOUSE	Liver	3	9	28	182	H2Db;H2Kb	peptide_accession	28	182	154	6.5	H2Db
KSLLGKDVL	sp|P09411|PGK1_MOUSE	Kidney	1	9	2471	9541	H2Db;H2Kb	peptide_accession	2471	9541	7070	3.861	H2Db
FSMQDLTTI	sp|Q8BGH4|REEP1_MOUSE	Liver	1	9	11	3334	H2Db;H2Kb	peptide_accession	11	3334	3323	303.091	H2Db
FSNKNLEEL	sp|Q8C0S1|DI3L1_MOUSE	Liver	15	9	10	5524	H2Db;H2Kb	peptide_accession	10	5524	5514	552.4	H2Db
FSNVNLKEV	sp|Q3U1J4|DDB1_MOUSE	Liver	15	9	36	7269	H2Db;H2Kb	peptide_accession	36	7269	7233	201.917	H2Db
FSPENTELL	sp|Q8C1Z7|BBS4_MOUSE	Liver	6	9	8	1762	H2Db;H2Kb	peptide_accession	8	1762	1754	220.25	H2Db
FSPFNPTSL	sp|Q9Z2U4|ELF4_MOUSE	Liver	7	9	10	1287	H2Db;H2Kb	peptide_accession	10	1287	1277	128.7	H2Db
FSPINWDDL	sp|Q9QZS5|SGK2_MOUSE	Liver	7	9	2	1252	H2Db;H2Kb	peptide_accession	2	1252	1250	626	H2Db
FSPLNPVRV	sp|O35737|HNRH1_MOUSE	Liver	20	9	56	2185	H2Db;H2Kb	peptide_accession	56	2185	2129	39.018	H2Db
FSPMGVDHM	sp|P70372|ELAV1_MOUSE	Liver	1	9	100	7601	H2Db;H2Kb	peptide_accession	100	7601	7501	76.01	H2Db
FSPTNPAHL	sp|A6PWY4|WDR76_MOUSE	Liver	5	9	11	622	H2Db;H2Kb	peptide_accession	11	622	611	56.545	H2Db
FSPTNYHFL	sp|Q8K2I4|MANBA_MOUSE	Liver	14	9	5	718	H2Db;H2Kb	peptide_accession	5	718	713	143.6	H2Db
FSVENKWRL	sp|P17665|COX7C_MOUSE	Liver	23	9	167	3871	H2Db;H2Kb	peptide_accession	167	3871	3704	23.18	H2Db
FSVLNWDQV	sp|Q5SSF7|FA46C_MOUSE	Liver	8	9	3	556	H2Db;H2Kb	peptide_accession	3	556	553	185.333	H2Db
KTGTAEMSS	sp|Q03265|ATPA_MOUSE	Kidney	1	9	48847	30803	H2Db;H2Kb	peptide_accession	30803	48847	18044	1.586	H2Kb
FSVTNPHTM	sp|Q8CDD9|LRIF1_MOUSE	Liver	29	9	4	4085	H2Db;H2Kb	peptide_accession	4	4085	4081	1021.25	H2Db
FSYLNPQEL	sp|Q8C2S5|FBXL5_MOUSE	Liver	32	9	9	223	H2Db;H2Kb	peptide_accession	9	223	214	24.778	H2Db
FTGKNQEII	sp|Q8VI56|LRP4_MOUSE	Liver	5	9	107	19986	H2Db;H2Kb	peptide_accession	107	19986	19879	186.785	H2Db
KTPWKVLLG	sp|P28843|DPP4_MOUSE	Kidney	3	9	47535	12771	H2Db;H2Kb	peptide_accession	12771	47535	34764	3.722	H2Kb
FTHQNGERV	sp|Q7TN98|CPEB4_MOUSE	Liver	3	9	486	10648	H2Db;H2Kb	peptide_accession	486	10648	10162	21.909	H2Db
KTVVNKDVF	sp|P61358|RL27_MOUSE	Kidney	21	9	673	13416	H2Db;H2Kb	peptide_accession	673	13416	12743	19.935	H2Db
KVAFTGSTE	sp|Q9CZS1|AL1B1_MOUSE	Kidney	1	9	48934	29058	H2Db;H2Kb	peptide_accession	29058	48934	19876	1.684	H2Kb
KVAVNDAHL	sp|P16110|LEG3_MOUSE	Kidney	1	9	2186	655	H2Db;H2Kb	peptide_accession	655	2186	1531	3.337	H2Kb
KYPENFFLL	sp|P62141|PP1B_MOUSE	Kidney	1	9	11569	733	H2Db;H2Kb	peptide_accession	733	11569	10836	15.783	H2Kb
FTLRNGQVL	sp|Q9DBX3|SUSD2_MOUSE	Liver	2	9	75	5739	H2Db;H2Kb	peptide_accession	75	5739	5664	76.52	H2Db
FTVENGSTI	sp|Q9WVM8|AADAT_MOUSE	Liver	24	9	32	6576	H2Db;H2Kb	peptide_accession	32	6576	6544	205.5	H2Db
FTVENVKEL	sp|Q09LZ8|CBPC6_MOUSE	Liver	1	9	309	7653	H2Db;H2Kb	peptide_accession	309	7653	7344	24.767	H2Db
FTYLNEGFL	sp|Q8R0Y8|S2542_MOUSE	Liver	3	9	32	327	H2Db;H2Kb	peptide_accession	32	327	295	10.219	H2Db
FVHQNVGEV	sp|Q80SU7|GVIN1_MOUSE	Liver	2	9	211	7698	H2Db;H2Kb	peptide_accession	211	7698	7487	36.483	H2Db
FVIFNNTYI	sp|Q8VBW6|ULA1_MOUSE	Liver	7	9	17	1983	H2Db;H2Kb	peptide_accession	17	1983	1966	116.647	H2Db
FVIQNLGLL	sp|Q75N73|S39AE_MOUSE	Liver	1	9	186	489	H2Db;H2Kb	peptide_accession	186	489	303	2.629	H2Db
FVRINQDYI	sp|Q497V5|SRBD1_MOUSE	Liver	7	9	102	6670	H2Db;H2Kb	peptide_accession	102	6670	6568	65.392	H2Db
GAIALGHPL	sp|Q8CAY6|THIC_MOUSE	Liver	6	9	123	9172	H2Db;H2Kb	peptide_accession	123	9172	9049	74.569	H2Db
GAIENAFHL	sp|Q149T7|PPM1J_MOUSE	Liver	2	9	34	4250	H2Db;H2Kb	peptide_accession	34	4250	4216	125	H2Db
GAIVDQMTL	sp|O09159|MA2B1_MOUSE	Liver	2	9	408	11356	H2Db;H2Kb	peptide_accession	408	11356	10948	27.833	H2Db
GAIVNGKVL	sp|Q6GYP7|RGPA1_MOUSE	Liver	23	9	62	13973	H2Db;H2Kb	peptide_accession	62	13973	13911	225.371	H2Db
GALGNLTVV	sp|Q9R053|SCNBA_MOUSE	Liver	1	9	27	9539	H2Db;H2Kb	peptide_accession	27	9539	9512	353.296	H2Db
GALKNGQNL	sp|Q8BP56|ATHL1_MOUSE	Liver	15	9	94	8608	H2Db;H2Kb	peptide_accession	94	8608	8514	91.574	H2Db
LDFGSLSNL	sp|P63276|RS17_MOUSE	Kidney	4	9	39740	6637	H2Db;H2Kb	peptide_accession	6637	39740	33103	5.988	H2Kb
LDQKLTKSD	sp|Q99LC5|ETFA_MOUSE	Kidney	1	9	49889	45183	H2Db;H2Kb	peptide_accession	45183	49889	4706	1.104	H2Kb
LEEEREKGG	sp|Q3TRR0|MAP9_MOUSE	Kidney	5	9	49914	39223	H2Db;H2Kb	peptide_accession	39223	49914	10691	1.273	H2Kb
LEPPPTDEI	sp|P34152|FAK1_MOUSE	Kidney	2	9	38673	34310	H2Db;H2Kb	peptide_accession	34310	38673	4363	1.127	H2Kb
LGDVNGDKL	sp|P05555|ITAM_MOUSE	Kidney	1	9	10545	20653	H2Db;H2Kb	peptide_accession	10545	20653	10108	1.959	H2Db
LGISLIPKQ	sp|Q9D9R9|F186A_MOUSE	Kidney	1	9	47458	31291	H2Db;H2Kb	peptide_accession	31291	47458	16167	1.517	H2Kb
GALKNIVAV	sp|Q3ULJ0|GPD1L_MOUSE	Liver	31	9	25	11945	H2Db;H2Kb	peptide_accession	25	11945	11920	477.8	H2Db
LGLVPSAVL	sp|Q922Y1|UBXN1_MOUSE	Kidney	3	9	21651	4207	H2Db;H2Kb	peptide_accession	4207	21651	17444	5.146	H2Kb
GALKNLSVI	sp|F2Z461|HERC6_MOUSE	Liver	10	9	9	9575	H2Db;H2Kb	peptide_accession	9	9575	9566	1063.89	H2Db
GALKNTDYF	sp|Q9D020|5NT3_MOUSE	Liver	59	9	9	15839	H2Db;H2Kb	peptide_accession	9	15839	15830	1759.89	H2Db
GALRSREFL	sp|Q8BUH7|RNF26_MOUSE	Liver	2	9	113	14212	H2Db;H2Kb	peptide_accession	113	14212	14099	125.77	H2Db
LIDFVKMMV	sp|P47867|SCG3_MOUSE	Kidney	3	9	47906	14931	H2Db;H2Kb	peptide_accession	14931	47906	32975	3.208	H2Kb
LLDVGRQHQ	sp|A2AAJ9|OBSCN_MOUSE	Kidney	8	9	49351	41535	H2Db;H2Kb	peptide_accession	41535	49351	7816	1.188	H2Kb
LLIENVASL	sp|P11352|GPX1_MOUSE	Kidney	2	9	1938	3410	H2Db;H2Kb	peptide_accession	1938	3410	1472	1.76	H2Db
LLLTCCCPY	sp|O35488|S27A2_MOUSE	Kidney	1	9	44386	15528	H2Db;H2Kb	peptide_accession	15528	44386	28858	2.858	H2Kb
LNLEPDNVG	sp|Q03265|ATPA_MOUSE	Kidney	2	9	48995	29427	H2Db;H2Kb	peptide_accession	29427	48995	19568	1.665	H2Kb
LNNFSVAKC	sp|Q9WUA6|AKT3_MOUSE	Kidney	1	9	48956	19566	H2Db;H2Kb	peptide_accession	19566	48956	29390	2.502	H2Kb
LNVPASVRF	sp|Q9CR68|UCRI_MOUSE	Kidney	7	9	48183	2614	H2Db;H2Kb	peptide_accession	2614	48183	45569	18.433	H2Kb
LPPGLAVKD	sp|Q9JJI8|RL38_MOUSE	Kidney	2	9	49832	45155	H2Db;H2Kb	peptide_accession	45155	49832	4677	1.104	H2Kb
LPQPSSGRE	sp|Q8BK30|NDUV3_MOUSE	Kidney	13	9	49857	42402	H2Db;H2Kb	peptide_accession	42402	49857	7455	1.176	H2Kb
LQALQGEPL	sp|Q91XL3|UXS1_MOUSE	Kidney	7	9	2739	9271	H2Db;H2Kb	peptide_accession	2739	9271	6532	3.385	H2Db
GALVNAIFL	sp|Q60738|ZNT1_MOUSE	Liver	9	9	3	6535	H2Db;H2Kb	peptide_accession	3	6535	6532	2178.33	H2Db
GALVNERTV	sp|Q8BU25|PAMR1_MOUSE	Liver	3	9	51	6432	H2Db;H2Kb	peptide_accession	51	6432	6381	126.118	H2Db
LRLKPYGAL	sp|Q04857|CO6A1_MOUSE	Kidney	1	9	39993	3162	H2Db;H2Kb	peptide_accession	3162	39993	36831	12.648	H2Kb
LRSGKSIRT	sp|P00329|ADH1_MOUSE	Kidney	1	9	49884	26882	H2Db;H2Kb	peptide_accession	26882	49884	23002	1.856	H2Kb
GANVNHTTV	sp|Q9Z2G0|FEM1B_MOUSE	Liver	20	9	19	8235	H2Db;H2Kb	peptide_accession	19	8235	8216	433.421	H2Db
LSALRSPDV	sp|Q9JKF1|IQGA1_MOUSE	Kidney	1	9	42143	2155	H2Db;H2Kb	peptide_accession	2155	42143	39988	19.556	H2Kb
LSFTSFQGL	sp|O35659|GLP1R_MOUSE	Kidney	6	9	22792	38	H2Db;H2Kb	peptide_accession	38	22792	22754	599.789	H2Kb
GAPINKYVV	sp|Q8BX90|FND3A_MOUSE	Liver	17	9	44	19509	H2Db;H2Kb	peptide_accession	44	19509	19465	443.386	H2Db
GAPLNIHKV	sp|Q80XQ2|TBCD5_MOUSE	Liver	4	9	207	16698	H2Db;H2Kb	peptide_accession	207	16698	16491	80.667	H2Db
GAPLNLVDL	sp|Q9QWT9|KIFC1_MOUSE	Liver	9	9	13	5451	H2Db;H2Kb	peptide_accession	13	5451	5438	419.308	H2Db
GAPSNPDVF	sp|Q9JI75|NQO2_MOUSE	Liver	17	9	76	25257	H2Db;H2Kb	peptide_accession	76	25257	25181	332.329	H2Db
GAVFNGITL	sp|Q9ES97|RTN3_MOUSE	Liver	7	9	28	7055	H2Db;H2Kb	peptide_accession	28	7055	7027	251.964	H2Db
GAVKNLTYF	sp|Q91Y74|SIA4C_MOUSE	Liver	38	9	26	5901	H2Db;H2Kb	peptide_accession	26	5901	5875	226.962	H2Db
GAVLNDPYM	sp|O88196|TTC3_MOUSE	Liver	2	9	9	6933	H2Db;H2Kb	peptide_accession	9	6933	6924	770.333	H2Db
LSKVLEPTL	sp|P21614|VTDB_MOUSE	Kidney	2	9	13885	2721	H2Db;H2Kb	peptide_accession	2721	13885	11164	5.103	H2Kb
GAVQNIAHL	sp|Q9DBR3|ARMC8_MOUSE	Liver	23	9	32	1870	H2Db;H2Kb	peptide_accession	32	1870	1838	58.438	H2Db
GAVTNVKVI	sp|P70372|ELAV1_MOUSE	Liver	41	9	107	21013	H2Db;H2Kb	peptide_accession	107	21013	20906	196.383	H2Db
GGIQNLIEL	sp|Q9WV06|ANKR2_MOUSE	Liver	2	9	46	6834	H2Db;H2Kb	peptide_accession	46	6834	6788	148.565	H2Db
LSMNPMLLL	sp|P00329|ADH1_MOUSE	Kidney	4	9	15733	258	H2Db;H2Kb	peptide_accession	258	15733	15475	60.981	H2Kb
GGIQNVGHI	sp|P24547|IMDH2_MOUSE	Liver	44	9	167	15041	H2Db;H2Kb	peptide_accession	167	15041	14874	90.066	H2Db
GGIVNQSEI	sp|Q91Y47|FA11_MOUSE	Liver	27	9	21	12322	H2Db;H2Kb	peptide_accession	21	12322	12301	586.762	H2Db
GGLQNIAVV	sp|P14434|HA2B_MOUSE	Liver	1	9	132	17845	H2Db;H2Kb	peptide_accession	132	17845	17713	135.189	H2Db
GGNINVETI	sp|O54734|OST48_MOUSE	Liver	15	9	101	26894	H2Db;H2Kb	peptide_accession	101	26894	26793	266.277	H2Db
GGPANLEAI	sp|Q9D9V3|ECHD1_MOUSE	Liver	5	9	16	24075	H2Db;H2Kb	peptide_accession	16	24075	24059	1504.69	H2Db
GGPENVAEM	sp|Q689Z5|SBNO1_MOUSE	Liver	30	9	33	16495	H2Db;H2Kb	peptide_accession	33	16495	16462	499.848	H2Db
GGVRNGVAL	sp|Q8BJW5|NOL11_MOUSE	Liver	22	9	224	15600	H2Db;H2Kb	peptide_accession	224	15600	15376	69.643	H2Db
LSPQSVTSL	sp|Q8C627|F221B_MOUSE	Kidney	3	9	834	2753	H2Db;H2Kb	peptide_accession	834	2753	1919	3.301	H2Db
LSVGNRPSL	sp|Q9QY81|PO210_MOUSE	Kidney	1	9	1695	919	H2Db;H2Kb	peptide_accession	919	1695	776	1.844	H2Kb
GGVRNQQTL	sp|Q80YY7|ZN618_MOUSE	Liver	3	9	162	12736	H2Db;H2Kb	peptide_accession	162	12736	12574	78.617	H2Db
GGVVNMYHM	sp|P28063|PSB8_MOUSE	Liver	110	9	21	5400	H2Db;H2Kb	peptide_accession	21	5400	5379	257.143	H2Db
GKLLNAEYI	sp|Q8BL65|ABLM2_MOUSE	Liver	28	9	110	25243	H2Db;H2Kb	peptide_accession	110	25243	25133	229.482	H2Db
GMHQNTLRI	sp|Q99L48|NMD3_MOUSE	Liver	5	9	91	3398	H2Db;H2Kb	peptide_accession	91	3398	3307	37.341	H2Db
GMIENGPFL	sp|Q80SU7|GVIN1_MOUSE	Liver	63	9	35	6871	H2Db;H2Kb	peptide_accession	35	6871	6836	196.314	H2Db
GMIINVLEL	sp|Q8BHL8|PSMF1_MOUSE	Liver	2	9	21	3432	H2Db;H2Kb	peptide_accession	21	3432	3411	163.429	H2Db
LTNKVVQTL	sp|Q6KCD5|NIPBL_MOUSE	Kidney	5	9	26448	14608	H2Db;H2Kb	peptide_accession	14608	26448	11840	1.811	H2Kb
LTVEAGKQL	sp|Q6ZWR6|SYNE1_MOUSE	Kidney	1	9	39164	6742	H2Db;H2Kb	peptide_accession	6742	39164	32422	5.809	H2Kb
LVDPIDDIF	sp|Q8BH86|CN159_MOUSE	Kidney	1	9	47158	29361	H2Db;H2Kb	peptide_accession	29361	47158	17797	1.606	H2Kb
LVEHQGVSF	sp|P45952|ACADM_MOUSE	Kidney	1	9	46914	17366	H2Db;H2Kb	peptide_accession	17366	46914	29548	2.701	H2Kb
LVIFNQEVI	sp|Q60520|SIN3A_MOUSE	Kidney	6	9	561	8488	H2Db;H2Kb	peptide_accession	561	8488	7927	15.13	H2Db
LVKTGTITT	sp|P58252|EF2_MOUSE	Kidney	3	9	46741	26624	H2Db;H2Kb	peptide_accession	26624	46741	20117	1.756	H2Kb
LVRPPVQVY	sp|Q9DB20|ATPO_MOUSE	Kidney	3	9	49730	32237	H2Db;H2Kb	peptide_accession	32237	49730	17493	1.543	H2Kb
GMKLNLDYL	sp|Q9QXB9|DRG2_MOUSE	Liver	21	9	109	8160	H2Db;H2Kb	peptide_accession	109	8160	8051	74.862	H2Db
LYDLADQLH	sp|Q99LC5|ETFA_MOUSE	Kidney	4	9	49840	39102	H2Db;H2Kb	peptide_accession	39102	49840	10738	1.275	H2Kb
LYLEQLQSK	sp|Q9EP53|TSC1_MOUSE	Kidney	1	9	49377	32421	H2Db;H2Kb	peptide_accession	32421	49377	16956	1.523	H2Kb
MAAFPKKQN	sp|P48771|CX7A2_MOUSE	Kidney	15	9	49696	35977	H2Db;H2Kb	peptide_accession	35977	49696	13719	1.381	H2Kb
GQAQNKVYL	sp|A2AWP8|ARGAL_MOUSE	Liver	2	9	147	19662	H2Db;H2Kb	peptide_accession	147	19662	19515	133.755	H2Db
GQINNLVAI	sp|P70170|ABCC9_MOUSE	Liver	2	9	40	11846	H2Db;H2Kb	peptide_accession	40	11846	11806	296.15	H2Db
MAPQSEPRD	sp|Q8JZL0|ZN467_MOUSE	Kidney	1	9	48490	33905	H2Db;H2Kb	peptide_accession	33905	48490	14585	1.43	H2Kb
MAYSGALMT	sp|Q9D956|MALD3_MOUSE	Kidney	1	9	39886	4562	H2Db;H2Kb	peptide_accession	4562	39886	35324	8.743	H2Kb
MESLAKSLE	sp|Q8CAQ8|IMMT_MOUSE	Kidney	1	9	49814	39407	H2Db;H2Kb	peptide_accession	39407	49814	10407	1.264	H2Kb
METATTLEI	sp|Q5FW53|MBPHL_MOUSE	Kidney	1	9	38532	26892	H2Db;H2Kb	peptide_accession	26892	38532	11640	1.433	H2Kb
MEVHELFRY	sp|P41216|ACSL1_MOUSE	Kidney	1	9	49601	25836	H2Db;H2Kb	peptide_accession	25836	49601	23765	1.92	H2Kb
MFGMMNDMI	sp|Q99KX1|MLF2_MOUSE	Kidney	3	9	27814	9947	H2Db;H2Kb	peptide_accession	9947	27814	17867	2.796	H2Kb
MFMALTWQT	sp|Q8VHL0|UT1_MOUSE	Kidney	8	9	44671	24244	H2Db;H2Kb	peptide_accession	24244	44671	20427	1.843	H2Kb
GQITNFEYL	sp|P97412|LYST_MOUSE	Liver	22	9	9	4023	H2Db;H2Kb	peptide_accession	9	4023	4014	447	H2Db
MKVHLMVAV	sp|Q9WTS6|TEN3_MOUSE	Kidney	2	9	30991	9917	H2Db;H2Kb	peptide_accession	9917	30991	21074	3.125	H2Kb
MLSVAARSG	sp|Q9CR68|UCRI_MOUSE	Kidney	4	9	49480	40354	H2Db;H2Kb	peptide_accession	40354	49480	9126	1.226	H2Kb
MMDFQNSYL	sp|Q80ZF8|BAI3_MOUSE	Kidney	3	9	17739	1793	H2Db;H2Kb	peptide_accession	1793	17739	15946	9.893	H2Kb
GQLENAEQL	sp|Q8CC21|TTC19_MOUSE	Liver	10	9	174	16798	H2Db;H2Kb	peptide_accession	174	16798	16624	96.54	H2Db
MPIPVIQAF	sp|P97807|FUMH_MOUSE	Kidney	1	9	48313	28545	H2Db;H2Kb	peptide_accession	28545	48313	19768	1.693	H2Kb
MRPVGPSPN	sp|O70451|MOT2_MOUSE	Kidney	1	9	48607	39250	H2Db;H2Kb	peptide_accession	39250	48607	9357	1.238	H2Kb
MRYVASYLL	sp|P99027|RLA2_MOUSE	Kidney	14	9	26978	738	H2Db;H2Kb	peptide_accession	738	26978	26240	36.556	H2Kb
GQLKNVQVL	sp|Q8K010|OPLA_MOUSE	Liver	20	9	131	21004	H2Db;H2Kb	peptide_accession	131	21004	20873	160.336	H2Db
GQPINPNPM	sp|P11714|CP2D9_MOUSE	Liver	6	9	72	12626	H2Db;H2Kb	peptide_accession	72	12626	12554	175.361	H2Db
GQPINPNTM	sp|P24456|CP2DA_MOUSE	Liver	1	9	145	19233	H2Db;H2Kb	peptide_accession	145	19233	19088	132.641	H2Db
MTLENQHAF	sp|Q61847|MEP1B_MOUSE	Kidney	6	9	3815	6945	H2Db;H2Kb	peptide_accession	3815	6945	3130	1.82	H2Db
MTTMPRLLA	sp|Q5SSE9|ABCAD_MOUSE	Kidney	1	9	45829	17805	H2Db;H2Kb	peptide_accession	17805	45829	28024	2.574	H2Kb
MTTVHAITA	sp|P16858|G3P_MOUSE	Kidney	1	9	34560	13348	H2Db;H2Kb	peptide_accession	13348	34560	21212	2.589	H2Kb
MVLVPLLLL	sp|O54732|MMP15_MOUSE	Kidney	1	9	24608	523	H2Db;H2Kb	peptide_accession	523	24608	24085	47.052	H2Kb
GQVINLDQL	sp|Q3UVG3|F91A1_MOUSE	Liver	24	9	120	10444	H2Db;H2Kb	peptide_accession	120	10444	10324	87.033	H2Db
GSHTNIHLL	sp|Q9Z103|ADNP_MOUSE	Liver	1	9	58	7298	H2Db;H2Kb	peptide_accession	58	7298	7240	125.828	H2Db
GSIANFTNV	sp|Q91V92|ACLY_MOUSE	Liver	8	9	20	1122	H2Db;H2Kb	peptide_accession	20	1122	1102	56.1	H2Db
GSIINISSI	sp|P50171|DHB8_MOUSE	Liver	18	9	27	5637	H2Db;H2Kb	peptide_accession	27	5637	5610	208.778	H2Db
GSIVNIIVL	sp|Q99MZ7|PECR_MOUSE	Liver	67	9	10	5565	H2Db;H2Kb	peptide_accession	10	5565	5555	556.5	H2Db
GSLANHTSI	sp|Q9D2N9|VP33A_MOUSE	Liver	22	9	12	4533	H2Db;H2Kb	peptide_accession	12	4533	4521	377.75	H2Db
GSLDNITHV	sp|P10637|TAU_MOUSE	Liver	3	9	440	4604	H2Db;H2Kb	peptide_accession	440	4604	4164	10.464	H2Db
GSLKNVTTL	sp|Q80TH2|LAP2_MOUSE	Liver	39	9	5	3820	H2Db;H2Kb	peptide_accession	5	3820	3815	764	H2Db
NAVVQILRL	sp|Q80Y14|GLRX5_MOUSE	Kidney	1	9	16187	3490	H2Db;H2Kb	peptide_accession	3490	16187	12697	4.638	H2Kb
NDKLIKEGD	sp|Q03265|ATPA_MOUSE	Kidney	3	9	49944	46123	H2Db;H2Kb	peptide_accession	46123	49944	3821	1.083	H2Kb
NELTQPPTI	sp|Q810U3|NFASC_MOUSE	Kidney	1	9	32175	28130	H2Db;H2Kb	peptide_accession	28130	32175	4045	1.144	H2Kb
NFEDLLTTI	sp|Q3UP38|EFC4B_MOUSE	Kidney	1	9	17057	20431	H2Db;H2Kb	peptide_accession	17057	20431	3374	1.198	H2Db
NFVKLISWY	sp|P16858|G3P_MOUSE	Kidney	1	9	46091	36546	H2Db;H2Kb	peptide_accession	36546	46091	9545	1.261	H2Kb
NGKLTGMAF	sp|P16858|G3P_MOUSE	Kidney	8	9	46669	32830	H2Db;H2Kb	peptide_accession	32830	46669	13839	1.422	H2Kb
GSLQNGVTA	sp|Q9EPU0|RENT1_MOUSE	Liver	1	9	56	26474	H2Db;H2Kb	peptide_accession	56	26474	26418	472.75	H2Db
GSLRNLEEL	sp|Q9QWK5|BIR1A_MOUSE	Liver	2	9	9	5211	H2Db;H2Kb	peptide_accession	9	5211	5202	579	H2Db
GSLSNHTEL	sp|Q6NZL6|TONSL_MOUSE	Liver	14	9	12	1407	H2Db;H2Kb	peptide_accession	12	1407	1395	117.25	H2Db
GSLSNSVFL	sp|Q7TN22|TXD16_MOUSE	Liver	6	9	5	3609	H2Db;H2Kb	peptide_accession	5	3609	3604	721.8	H2Db
GSLTNLHTL	sp|Q03172|ZEP1_MOUSE	Liver	15	9	7	4922	H2Db;H2Kb	peptide_accession	7	4922	4915	703.143	H2Db
NIGAKLVQD	sp|P63038|CH60_MOUSE	Kidney	7	9	49735	39591	H2Db;H2Kb	peptide_accession	39591	49735	10144	1.256	H2Kb
NKELDPVQK	sp|P97450|ATP5J_MOUSE	Kidney	12	9	49758	45653	H2Db;H2Kb	peptide_accession	45653	49758	4105	1.09	H2Kb
NKILYHSSF	sp|Q3UZZ6|ST1D1_MOUSE	Kidney	1	9	47699	3455	H2Db;H2Kb	peptide_accession	3455	47699	44244	13.806	H2Kb
NKLQSLPAE	sp|O88520|SHOC2_MOUSE	Kidney	1	9	48133	42346	H2Db;H2Kb	peptide_accession	42346	48133	5787	1.137	H2Kb
NKVAFWLEL	sp|Q69ZK9|NLGN2_MOUSE	Kidney	2	9	31592	2772	H2Db;H2Kb	peptide_accession	2772	31592	28820	11.397	H2Kb
NLALSALNL	sp|Q9WTN3|SRBP1_MOUSE	Kidney	1	9	29871	19709	H2Db;H2Kb	peptide_accession	19709	29871	10162	1.516	H2Kb
NLFTPGQLL	sp|Q6P4S6|SIK3_MOUSE	Kidney	2	9	27404	11577	H2Db;H2Kb	peptide_accession	11577	27404	15827	2.367	H2Kb
NLSSNGIEF	sp|Q9CXD9|LRC17_MOUSE	Kidney	1	9	19897	32991	H2Db;H2Kb	peptide_accession	19897	32991	13094	1.658	H2Db
GSLVNQNLL	sp|Q9WVH4|FOXO3_MOUSE	Liver	8	9	14	1733	H2Db;H2Kb	peptide_accession	14	1733	1719	123.786	H2Db
GSPINTFTV	sp|Q91Z58|CF132_MOUSE	Liver	3	9	21	9021	H2Db;H2Kb	peptide_accession	21	9021	9000	429.571	H2Db
GSPMNTTQL	sp|Q9EST8|IKBZ_MOUSE	Liver	9	9	9	2530	H2Db;H2Kb	peptide_accession	9	2530	2521	281.111	H2Db
GSPTNLDKI	sp|P21952|PO3F1_MOUSE	Liver	1	9	12	14454	H2Db;H2Kb	peptide_accession	12	14454	14442	1204.5	H2Db
GSVANKFYV	sp|P97855|G3BP1_MOUSE	Liver	10	9	47	11844	H2Db;H2Kb	peptide_accession	47	11844	11797	252	H2Db
GSVINEVVL	sp|Q9ER38|TOR3A_MOUSE	Liver	2	9	93	7684	H2Db;H2Kb	peptide_accession	93	7684	7591	82.624	H2Db
NRKNQLKDM	sp|P63038|CH60_MOUSE	Kidney	1	9	48751	35758	H2Db;H2Kb	peptide_accession	35758	48751	12993	1.363	H2Kb
NRLKVGLQV	sp|P63038|CH60_MOUSE	Kidney	2	9	47405	30766	H2Db;H2Kb	peptide_accession	30766	47405	16639	1.541	H2Kb
NRVVDLMAY	sp|P16858|G3P_MOUSE	Kidney	1	9	48141	36281	H2Db;H2Kb	peptide_accession	36281	48141	11860	1.327	H2Kb
GSVLNASTV	sp|O08848|RO60_MOUSE	Liver	6	9	19	7432	H2Db;H2Kb	peptide_accession	19	7432	7413	391.158	H2Db
GSVSNIYKL	sp|Q7TMB8|CYFP1_MOUSE	Liver	11	9	208	5938	H2Db;H2Kb	peptide_accession	208	5938	5730	28.548	H2Db
GSVVNSVAL	sp|P59326|YTHD1_MOUSE	Liver	22	9	13	3851	H2Db;H2Kb	peptide_accession	13	3851	3838	296.231	H2Db
GTFVNGEFV	sp|O35368|IFI3_MOUSE	Liver	1	9	49	19689	H2Db;H2Kb	peptide_accession	49	19689	19640	401.816	H2Db
GVHVNQELL	sp|Q0P5W1|VPS8_MOUSE	Liver	9	9	269	4528	H2Db;H2Kb	peptide_accession	269	4528	4259	16.833	H2Db
HAIENIDTF	sp|P97929|BRCA2_MOUSE	Liver	12	9	10	11506	H2Db;H2Kb	peptide_accession	10	11506	11496	1150.6	H2Db
HGPQNIATL	sp|Q9QX96|SALL2_MOUSE	Liver	2	9	12	6334	H2Db;H2Kb	peptide_accession	12	6334	6322	527.833	H2Db
HGVLNTDNM	sp|Q9DBC0|SELO_MOUSE	Liver	22	9	28	12195	H2Db;H2Kb	peptide_accession	28	12195	12167	435.536	H2Db
NSVLDDNKL	sp|Q9JHU4|DYHC1_MOUSE	Kidney	1	9	21346	15717	H2Db;H2Kb	peptide_accession	15717	21346	5629	1.358	H2Kb
HMIRNIEAL	sp|Q8R4Y4|STAB1_MOUSE	Liver	1	9	16	3153	H2Db;H2Kb	peptide_accession	16	3153	3137	197.062	H2Db
HQLQNFNTL	sp|Q9Z1S3|GRP1_MOUSE	Liver	1	9	18	1051	H2Db;H2Kb	peptide_accession	18	1051	1033	58.389	H2Db
HSIQNSQDM	sp|Q91YN9|BAG2_MOUSE	Liver	4	9	25	5554	H2Db;H2Kb	peptide_accession	25	5554	5529	222.16	H2Db
NVGVAQAYM	sp|O55102|BL1S1_MOUSE	Kidney	2	9	5375	6204	H2Db;H2Kb	peptide_accession	5375	6204	829	1.154	H2Db
NVIDRMKES	sp|Q9CRB9|CHCH3_MOUSE	Kidney	3	9	49555	24219	H2Db;H2Kb	peptide_accession	24219	49555	25336	2.046	H2Kb
NVIQLVDVL	sp|Q9WTK7|STK11_MOUSE	Kidney	2	9	1443	15187	H2Db;H2Kb	peptide_accession	1443	15187	13744	10.525	H2Db
NVVMNWAGM	sp|Q8VC82|RHBL1_MOUSE	Kidney	1	9	2247	473	H2Db;H2Kb	peptide_accession	473	2247	1774	4.751	H2Kb
PLGDFRHTI	sp|Q8JZX9|BORG1_MOUSE	Kidney	7	9	44880	15625	H2Db;H2Kb	peptide_accession	15625	44880	29255	2.872	H2Kb
PLNPVRVHI	sp|O35737|HNRH1_MOUSE	Kidney	2	9	46869	31238	H2Db;H2Kb	peptide_accession	31238	46869	15631	1.5	H2Kb
PLPPLPEYG	sp|Q9CQQ7|AT5F1_MOUSE	Kidney	4	9	45847	44345	H2Db;H2Kb	peptide_accession	44345	45847	1502	1.034	H2Kb
PSLPKLPSL	sp|A2ARV4|LRP2_MOUSE	Kidney	14	9	40097	2999	H2Db;H2Kb	peptide_accession	2999	40097	37098	13.37	H2Kb
HSLLNKATV	sp|Q04690|NF1_MOUSE	Liver	1	9	9	2834	H2Db;H2Kb	peptide_accession	9	2834	2825	314.889	H2Db
HSPTNTVHM	sp|Q80U87|UBP8_MOUSE	Liver	30	9	8	3282	H2Db;H2Kb	peptide_accession	8	3282	3274	410.25	H2Db
QALLSSLNY	sp|Q8BX70|VP13C_MOUSE	Kidney	1	9	44725	12769	H2Db;H2Kb	peptide_accession	12769	44725	31956	3.503	H2Kb
HTVQNADQV	sp|P36371|TAP2_MOUSE	Liver	3	9	239	18459	H2Db;H2Kb	peptide_accession	239	18459	18220	77.234	H2Db
IAARNQENL	sp|Q8K207|CA021_MOUSE	Liver	4	9	184	1897	H2Db;H2Kb	peptide_accession	184	1897	1713	10.31	H2Db
IAIGNPVHL	sp|Q9JJN2|ZFHX4_MOUSE	Liver	2	9	66	264	H2Db;H2Kb	peptide_accession	66	264	198	4	H2Db
QAVQILEEL	sp|Q62419|SH3G1_MOUSE	Kidney	2	9	3010	5328	H2Db;H2Kb	peptide_accession	3010	5328	2318	1.77	H2Db
QEIWVGVGL	sp|P56379|68MP_MOUSE	Kidney	2	9	47268	12842	H2Db;H2Kb	peptide_accession	12842	47268	34426	3.681	H2Kb
IAILNANYM	sp|Q91W43|GCSP_MOUSE	Liver	25	9	3	222	H2Db;H2Kb	peptide_accession	3	222	219	74	H2Db
IALFNQELV	sp|Q62141|SIN3B_MOUSE	Liver	7	9	9	830	H2Db;H2Kb	peptide_accession	9	830	821	92.222	H2Db
QILSDFPKL	sp|Q99ME9|NOG1_MOUSE	Kidney	2	9	30055	1469	H2Db;H2Kb	peptide_accession	1469	30055	28586	20.459	H2Kb
QKVKNTEYL	sp|Q8BHY8|SNX14_MOUSE	Kidney	1	9	949	15911	H2Db;H2Kb	peptide_accession	949	15911	14962	16.766	H2Db
QLQPGKAKL	sp|P32020|NLTP_MOUSE	Kidney	6	9	43777	16363	H2Db;H2Kb	peptide_accession	16363	43777	27414	2.675	H2Kb
QLTVGVPKE	sp|Q61941|NNTM_MOUSE	Kidney	2	9	49133	42194	H2Db;H2Kb	peptide_accession	42194	49133	6939	1.164	H2Kb
QLVHLEQAV	sp|Q8K2Z4|CND1_MOUSE	Kidney	1	9	34385	11248	H2Db;H2Kb	peptide_accession	11248	34385	23137	3.057	H2Kb
IALHNIDSV	sp|Q80X82|SYMPK_MOUSE	Liver	4	9	21	2811	H2Db;H2Kb	peptide_accession	21	2811	2790	133.857	H2Db
QMTEQRKNK	sp|Q9Z329|ITPR2_MOUSE	Kidney	1	9	49730	36117	H2Db;H2Kb	peptide_accession	36117	49730	13613	1.377	H2Kb
QNPTNAEVL	sp|P09541|MYL4_MOUSE	Kidney	3	9	757	10924	H2Db;H2Kb	peptide_accession	757	10924	10167	14.431	H2Db
QPPSGKIPQ	sp|Q62504|MINT_MOUSE	Kidney	1	9	49150	41913	H2Db;H2Kb	peptide_accession	41913	49150	7237	1.173	H2Kb
QSDINFDVL	sp|Q8K448|ABCA5_MOUSE	Kidney	6	9	1718	4332	H2Db;H2Kb	peptide_accession	1718	4332	2614	2.522	H2Db
IALINALFL	sp|Q8BHL5|ELMO2_MOUSE	Liver	2	9	3	939	H2Db;H2Kb	peptide_accession	3	939	936	313	H2Db
IALMNALTI	sp|Q9CXF0|KYNU_MOUSE	Liver	15	9	2	892	H2Db;H2Kb	peptide_accession	2	892	890	446	H2Db
IALVNKMLI	sp|Q8CIM7|CP2DQ_MOUSE	Liver	85	9	3	601	H2Db;H2Kb	peptide_accession	3	601	598	200.333	H2Db
IANINQELI	sp|Q8BMI0|FBX38_MOUSE	Liver	9	9	11	3030	H2Db;H2Kb	peptide_accession	11	3030	3019	275.455	H2Db
QSSPQHQEL	sp|P50544|ACADV_MOUSE	Kidney	1	9	40090	8085	H2Db;H2Kb	peptide_accession	8085	40090	32005	4.959	H2Kb
IAPLNLPRI	sp|P24456|CP2DA_MOUSE	Liver	2	9	29	166	H2Db;H2Kb	peptide_accession	29	166	137	5.724	H2Db
QTHENREHL	sp|O35492|CLK3_MOUSE	Kidney	1	9	1036	2648	H2Db;H2Kb	peptide_accession	1036	2648	1612	2.556	H2Db
QTVENVEHL	sp|Q91V83|TTI1_MOUSE	Kidney	15	9	691	2948	H2Db;H2Kb	peptide_accession	691	2948	2257	4.266	H2Db
QVVAVKAPG	sp|P63038|CH60_MOUSE	Kidney	2	9	47665	21357	H2Db;H2Kb	peptide_accession	21357	47665	26308	2.232	H2Kb
IAPTNAEVL	sp|Q80U28|MADD_MOUSE	Liver	4	9	6	4276	H2Db;H2Kb	peptide_accession	6	4276	4270	712.667	H2Db
IAVANAQEL	sp|P62075|TIM13_MOUSE	Liver	27	9	7	1001	H2Db;H2Kb	peptide_accession	7	1001	994	143	H2Db
RAIELLEKL	sp|Q8JZS0|LIN7A_MOUSE	Kidney	8	9	843	2786	H2Db;H2Kb	peptide_accession	843	2786	1943	3.305	H2Db
IAVINALFL	sp|Q8BPU7|ELMO1_MOUSE	Liver	9	9	5	1302	H2Db;H2Kb	peptide_accession	5	1302	1297	260.4	H2Db
IAVINVTGI	sp|Q8K0H1|S47A1_MOUSE	Liver	20	9	21	533	H2Db;H2Kb	peptide_accession	21	533	512	25.381	H2Db
IAVRNILVA	sp|Q9QVP9|FAK2_MOUSE	Liver	5	9	89	12432	H2Db;H2Kb	peptide_accession	89	12432	12343	139.685	H2Db
IGIENIHVM	sp|Q9Z2C9|MTMR7_MOUSE	Liver	1	9	52	8010	H2Db;H2Kb	peptide_accession	52	8010	7958	154.038	H2Db
IGIENIHYL	sp|Q9DB27|MCTS1_MOUSE	Liver	84	9	21	2516	H2Db;H2Kb	peptide_accession	21	2516	2495	119.81	H2Db
IGLGNLTLI	sp|Q80SU7|GVIN1_MOUSE	Liver	6	9	29	566	H2Db;H2Kb	peptide_accession	29	566	537	19.517	H2Db
IGLQNGVLL	sp|Q921M3|SF3B3_MOUSE	Liver	2	9	23	1086	H2Db;H2Kb	peptide_accession	23	1086	1063	47.217	H2Db
IGMVNRTHL	sp|A2AAE1|K1109_MOUSE	Liver	2	9	9	88	H2Db;H2Kb	peptide_accession	9	88	79	9.778	H2Db
IGPKNYEFL	sp|Q8BHY8|SNX14_MOUSE	Liver	80	9	14	643	H2Db;H2Kb	peptide_accession	14	643	629	45.929	H2Db
IGPTNFETM	sp|A6H584|CO6A5_MOUSE	Liver	16	9	6	387	H2Db;H2Kb	peptide_accession	6	387	381	64.5	H2Db
ILHTNLVYL	sp|Q62280|SSXT_MOUSE	Liver	7	9	95	1222	H2Db;H2Kb	peptide_accession	95	1222	1127	12.863	H2Db
IMVRNIDLV	sp|P70280|VAMP7_MOUSE	Liver	2	9	18	949	H2Db;H2Kb	peptide_accession	18	949	931	52.722	H2Db
IQAENAEFM	sp|P14901|HMOX1_MOUSE	Liver	59	9	37	14608	H2Db;H2Kb	peptide_accession	37	14608	14571	394.811	H2Db
IQIANVTTL	sp|Q9CU65|ZMYM2_MOUSE	Liver	14	9	4	1063	H2Db;H2Kb	peptide_accession	4	1063	1059	265.75	H2Db
IQLMNTAHL	sp|Q9DC50|OCTC_MOUSE	Liver	262	9	11	137	H2Db;H2Kb	peptide_accession	11	137	126	12.455	H2Db
IQLVNAKHI	sp|Q01237|HMDH_MOUSE	Liver	1	9	72	2826	H2Db;H2Kb	peptide_accession	72	2826	2754	39.25	H2Db
IQPINHTTL	sp|Q8CEF1|FEM1C_MOUSE	Liver	17	9	11	559	H2Db;H2Kb	peptide_accession	11	559	548	50.818	H2Db
IQPQNTEVL	sp|Q3UQ28|PXDN_MOUSE	Liver	10	9	136	11232	H2Db;H2Kb	peptide_accession	136	11232	11096	82.588	H2Db
IQVENSHLI	sp|Q5SWU9|ACACA_MOUSE	Liver	1	9	76	5205	H2Db;H2Kb	peptide_accession	76	5205	5129	68.487	H2Db
IQVRNMATL	sp|Q91VR2|ATPG_MOUSE	Liver	2	9	8	313	H2Db;H2Kb	peptide_accession	8	313	305	39.125	H2Db
ISGRNSLVI	sp|Q8BYH8|CHD9_MOUSE	Liver	3	9	81	3421	H2Db;H2Kb	peptide_accession	81	3421	3340	42.235	H2Db
ISGVNGTHI	sp|O70551|SRPK1_MOUSE	Liver	22	9	9	611	H2Db;H2Kb	peptide_accession	9	611	602	67.889	H2Db
ISGVNRYYV	sp|O35683|NDUA1_MOUSE	Liver	21	9	9	1146	H2Db;H2Kb	peptide_accession	9	1146	1137	127.333	H2Db
ISHINKELL	sp|Q9WVL0|MAAI_MOUSE	Liver	23	9	22	356	H2Db;H2Kb	peptide_accession	22	356	334	16.182	H2Db
ISIANSNAI	sp|Q9QY24|ZBP1_MOUSE	Liver	2	9	6	686	H2Db;H2Kb	peptide_accession	6	686	680	114.333	H2Db
ISLKNSQEI	sp|Q80SU7|GVIN1_MOUSE	Liver	17	9	9	882	H2Db;H2Kb	peptide_accession	9	882	873	98	H2Db
ISLPNIHYF	sp|P25688|URIC_MOUSE	Liver	1	9	154	2383	H2Db;H2Kb	peptide_accession	154	2383	2229	15.474	H2Db
REHIEKYKN	sp|P45952|ACADM_MOUSE	Kidney	7	9	49822	43382	H2Db;H2Kb	peptide_accession	43382	49822	6440	1.148	H2Kb
REKYSKIVE	sp|Q8VDN2|AT1A1_MOUSE	Kidney	1	9	49805	41686	H2Db;H2Kb	peptide_accession	41686	49805	8119	1.195	H2Kb
RFIGMKSRG	sp|P16460|ASSY_MOUSE	Kidney	1	9	49188	18438	H2Db;H2Kb	peptide_accession	18438	49188	30750	2.668	H2Kb
RFKVKRSEY	sp|Q8R0F8|FAHD1_MOUSE	Kidney	2	9	49159	21918	H2Db;H2Kb	peptide_accession	21918	49159	27241	2.243	H2Kb
ISPENHISL	sp|Q9WTX2|PRKRA_MOUSE	Liver	38	9	97	140	H2Db;H2Kb	peptide_accession	97	140	43	1.443	H2Db
ISPFNFTAI	sp|Q8CHT0|AL4A1_MOUSE	Liver	39	9	3	88	H2Db;H2Kb	peptide_accession	3	88	85	29.333	H2Db
ISPFNKSAL	sp|Q8BRT1|CLAP2_MOUSE	Liver	15	9	49	335	H2Db;H2Kb	peptide_accession	49	335	286	6.837	H2Db
ISPQNATHI	sp|P97479|MYO7A_MOUSE	Liver	6	9	6	561	H2Db;H2Kb	peptide_accession	6	561	555	93.5	H2Db
ISPQNMDIL	sp|Q9QWR8|NAGAB_MOUSE	Liver	18	9	5	1243	H2Db;H2Kb	peptide_accession	5	1243	1238	248.6	H2Db
ISPVNPVAI	sp|Q91WT8|RBM47_MOUSE	Liver	40	9	4	2428	H2Db;H2Kb	peptide_accession	4	2428	2424	607	H2Db
RIQALQEDL	sp|Q8K389|CK5P2_MOUSE	Kidney	3	9	18159	24151	H2Db;H2Kb	peptide_accession	18159	24151	5992	1.33	H2Db
RIVENVNVI	sp|P58252|EF2_MOUSE	Kidney	15	9	1116	13151	H2Db;H2Kb	peptide_accession	1116	13151	12035	11.784	H2Db
RKLFIGGLS	sp|P49312|ROA1_MOUSE	Kidney	7	9	49357	32146	H2Db;H2Kb	peptide_accession	32146	49357	17211	1.535	H2Kb
RLITLADHI	sp|Q60974|NCOR1_MOUSE	Kidney	1	9	3415	14577	H2Db;H2Kb	peptide_accession	3415	14577	11162	4.269	H2Db
ISTKNPDFL	sp|Q60841|RELN_MOUSE	Liver	8	9	78	9338	H2Db;H2Kb	peptide_accession	78	9338	9260	119.718	H2Db
RMPEKVTWM	sp|P84099|RL19_MOUSE	Kidney	5	9	3634	2906	H2Db;H2Kb	peptide_accession	2906	3634	728	1.251	H2Kb
ISWHNIDYI	sp|Q8C170|MYO9A_MOUSE	Liver	13	9	30	1567	H2Db;H2Kb	peptide_accession	30	1567	1537	52.233	H2Db
RNVIDKLAQ	sp|Q8CGZ0|CHERP_MOUSE	Kidney	1	9	48802	34608	H2Db;H2Kb	peptide_accession	34608	48802	14194	1.41	H2Kb
ITGTNAEVM	sp|P15105|GLNA_MOUSE	Liver	26	9	168	9607	H2Db;H2Kb	peptide_accession	168	9607	9439	57.185	H2Db
RQDVDNASL	sp|P20152|VIME_MOUSE	Kidney	1	9	33044	22144	H2Db;H2Kb	peptide_accession	22144	33044	10900	1.492	H2Kb
ITPLNKDHI	sp|Q99P88|NU155_MOUSE	Liver	2	9	102	2687	H2Db;H2Kb	peptide_accession	102	2687	2585	26.343	H2Db
IVGINLTEM	sp|Q8BGF6|ELMD2_MOUSE	Liver	26	9	119	706	H2Db;H2Kb	peptide_accession	119	706	587	5.933	H2Db
KAFKNKETL	sp|Q9DBR7|MYPT1_MOUSE	Liver	5	9	85	1171	H2Db;H2Kb	peptide_accession	85	1171	1086	13.776	H2Db
KAHMNSVLM	sp|Q9CQ10|CHMP3_MOUSE	Liver	14	9	6	1035	H2Db;H2Kb	peptide_accession	6	1035	1029	172.5	H2Db
KAIINIFFL	sp|Q8K259|GIN1_MOUSE	Liver	19	9	4	2720	H2Db;H2Kb	peptide_accession	4	2720	2716	680	H2Db
KAIINSTVT	sp|Q99JP6|HOME3_MOUSE	Liver	1	9	247	12935	H2Db;H2Kb	peptide_accession	247	12935	12688	52.368	H2Db
KAIQNKDRA	sp|Q9CY58|PAIRB_MOUSE	Liver	1	9	269	17105	H2Db;H2Kb	peptide_accession	269	17105	16836	63.587	H2Db
KAIVNVIGM	sp|Q99NB9|SF3B1_MOUSE	Liver	35	9	37	852	H2Db;H2Kb	peptide_accession	37	852	815	23.027	H2Db
KAKVNQETI	sp|Q9D174|S18L2_MOUSE	Liver	9	9	77	11692	H2Db;H2Kb	peptide_accession	77	11692	11615	151.844	H2Db
KALANVATV	sp|P57716|NICA_MOUSE	Liver	8	9	4	2557	H2Db;H2Kb	peptide_accession	4	2557	2553	639.25	H2Db
KALEDVDYV	sp|Q6P2K6|P4R3A_MOUSE	Liver	1	9	93	17006	H2Db;H2Kb	peptide_accession	93	17006	16913	182.86	H2Db
RRLAPITSD	sp|P52480|KPYM_MOUSE	Kidney	1	9	49653	43183	H2Db;H2Kb	peptide_accession	43183	49653	6470	1.15	H2Kb
KALENNMSL	sp|Q8C196|CPSM_MOUSE	Liver	1	9	66	2418	H2Db;H2Kb	peptide_accession	66	2418	2352	36.636	H2Db
KALINADEL	sp|P16546|SPTN1_MOUSE	Liver	180	9	3	5017	H2Db;H2Kb	peptide_accession	3	5017	5014	1672.33	H2Db
KALKLLDYV	sp|B2RXC1|TPC11_MOUSE	Liver	9	9	78	4742	H2Db;H2Kb	peptide_accession	78	4742	4664	60.795	H2Db
KALNNKTLV	sp|Q64282|IFIT1_MOUSE	Liver	2	9	35	2692	H2Db;H2Kb	peptide_accession	35	2692	2657	76.914	H2Db
KALSNTTVF	sp|Q9DBP0|NPT2B_MOUSE	Liver	5	9	15	3495	H2Db;H2Kb	peptide_accession	15	3495	3480	233	H2Db
KALTLLDYL	sp|Q8CHU3|EPN2_MOUSE	Liver	25	9	20	1544	H2Db;H2Kb	peptide_accession	20	1544	1524	77.2	H2Db
KALVNAVKL	sp|Q80TY5|VP13B_MOUSE	Liver	6	9	7	2583	H2Db;H2Kb	peptide_accession	7	2583	2576	369	H2Db
KAMENIGEL	sp|Q569Z5|DDX46_MOUSE	Liver	1	9	45	3611	H2Db;H2Kb	peptide_accession	45	3611	3566	80.244	H2Db
KAMVNKDDI	sp|Q61879|MYH10_MOUSE	Liver	4	9	9	6753	H2Db;H2Kb	peptide_accession	9	6753	6744	750.333	H2Db
KANENASFL	sp|Q922J3|CLIP1_MOUSE	Liver	1	9	24	8477	H2Db;H2Kb	peptide_accession	24	8477	8453	353.208	H2Db
RSLGQNPTE	sp|Q9D6P8|CALL3_MOUSE	Kidney	2	9	48429	29282	H2Db;H2Kb	peptide_accession	29282	48429	19147	1.654	H2Kb
KAPDNRETL	sp|Q3TDQ1|STT3B_MOUSE	Liver	51	9	25	3388	H2Db;H2Kb	peptide_accession	25	3388	3363	135.52	H2Db
KAPRNAAEF	sp|Q19LI2|A1BG_MOUSE	Liver	10	9	30	3409	H2Db;H2Kb	peptide_accession	30	3409	3379	113.633	H2Db
KAPTNEFYA	sp|O35988|SDC4_MOUSE	Liver	31	9	57	17784	H2Db;H2Kb	peptide_accession	57	17784	17727	312	H2Db
KAPVNTAEL	sp|Q9CWI3|BCCIP_MOUSE	Liver	25	9	3	978	H2Db;H2Kb	peptide_accession	3	978	975	326	H2Db
RSLPTPAAR	sp|Q8K1A6|C2D1A_MOUSE	Kidney	1	9	48607	35492	H2Db;H2Kb	peptide_accession	35492	48607	13115	1.37	H2Kb
KATINIDAI	sp|Q9WUD8|FAIM1_MOUSE	Liver	2	9	45	13166	H2Db;H2Kb	peptide_accession	45	13166	13121	292.578	H2Db
KATTNIVEM	sp|Q8K1H7|T11L2_MOUSE	Liver	30	9	72	9161	H2Db;H2Kb	peptide_accession	72	9161	9089	127.236	H2Db
KAVANAAAM	sp|Q71LX4|TLN2_MOUSE	Liver	1	9	7	3047	H2Db;H2Kb	peptide_accession	7	3047	3040	435.286	H2Db
KAVANGKVL	sp|Q61458|CCNH_MOUSE	Liver	2	9	186	12755	H2Db;H2Kb	peptide_accession	186	12755	12569	68.575	H2Db
KAVHNTAVL	sp|P59114|PCIF1_MOUSE	Liver	2	9	31	3535	H2Db;H2Kb	peptide_accession	31	3535	3504	114.032	H2Db
KAVKNFTDV	sp|P24270|CATA_MOUSE	Liver	19	9	34	1453	H2Db;H2Kb	peptide_accession	34	1453	1419	42.735	H2Db
KAVKNQVDL	sp|Q9JIL4|NHRF3_MOUSE	Liver	13	9	120	6302	H2Db;H2Kb	peptide_accession	120	6302	6182	52.517	H2Db
KAVLNPTII	sp|Q8C176|TAF2_MOUSE	Liver	1	9	4	6345	H2Db;H2Kb	peptide_accession	4	6345	6341	1586.25	H2Db
KAVLNSEVL	sp|Q8K2Q9|SHOT1_MOUSE	Liver	10	9	7	4714	H2Db;H2Kb	peptide_accession	7	4714	4707	673.429	H2Db
RTQLTIGML	sp|A6H584|CO6A5_MOUSE	Kidney	1	9	38870	9379	H2Db;H2Kb	peptide_accession	9379	38870	29491	4.144	H2Kb
RTVENVTVF	sp|Q62465|VAT1_MOUSE	Kidney	18	9	514	12611	H2Db;H2Kb	peptide_accession	514	12611	12097	24.535	H2Db
RVEVERDNL	sp|P20152|VIME_MOUSE	Kidney	1	9	35490	17037	H2Db;H2Kb	peptide_accession	17037	35490	18453	2.083	H2Kb
RVPTPNVSV	sp|Q64467|G3PT_MOUSE	Kidney	6	9	39947	13804	H2Db;H2Kb	peptide_accession	13804	39947	26143	2.894	H2Kb
KAVSNINTL	sp|A2AN08|UBR4_MOUSE	Liver	6	9	14	855	H2Db;H2Kb	peptide_accession	14	855	841	61.071	H2Db
RVVDNLQHL	sp|Q80TM9|NISCH_MOUSE	Kidney	3	9	6672	485	H2Db;H2Kb	peptide_accession	485	6672	6187	13.757	H2Kb
KAVVNEKVL	sp|Q80TL7|MON2_MOUSE	Liver	5	9	182	5958	H2Db;H2Kb	peptide_accession	182	5958	5776	32.736	H2Db
KGIGNKTEI	sp|Q6P2L6|NSD3_MOUSE	Liver	25	9	204	8299	H2Db;H2Kb	peptide_accession	204	8299	8095	40.681	H2Db
SAGTSLVNF	sp|P09813|APOA2_MOUSE	Kidney	4	9	10528	3408	H2Db;H2Kb	peptide_accession	3408	10528	7120	3.089	H2Kb
KGIHNFESI	sp|Q6GQV7|EDRF1_MOUSE	Liver	1	9	78	2003	H2Db;H2Kb	peptide_accession	78	2003	1925	25.679	H2Db
KGIVNEQFL	sp|P50544|ACADV_MOUSE	Liver	5	9	14	2392	H2Db;H2Kb	peptide_accession	14	2392	2378	170.857	H2Db
KGLANHVVV	sp|Q68FE6|FA65A_MOUSE	Liver	6	9	122	9136	H2Db;H2Kb	peptide_accession	122	9136	9014	74.885	H2Db
KGLLNAIVI	sp|P29758|OAT_MOUSE	Liver	15	9	18	8167	H2Db;H2Kb	peptide_accession	18	8167	8149	453.722	H2Db
KGPINFTVF	sp|Q9QVP4|MLRA_MOUSE	Liver	20	9	196	3480	H2Db;H2Kb	peptide_accession	196	3480	3284	17.755	H2Db
KGPQNAFFL	sp|P30051|TEAD1_MOUSE	Liver	20	9	89	11757	H2Db;H2Kb	peptide_accession	89	11757	11668	132.101	H2Db
KGPSNVFKI	sp|Q9CZU3|SK2L2_MOUSE	Liver	10	9	185	12313	H2Db;H2Kb	peptide_accession	185	12313	12128	66.557	H2Db
KGVFNVEVV	sp|Q8R1A4|DOCK7_MOUSE	Liver	32	9	260	15254	H2Db;H2Kb	peptide_accession	260	15254	14994	58.669	H2Db
KGVYNKSTI	sp|Q6P5D8|SMHD1_MOUSE	Liver	15	9	267	6844	H2Db;H2Kb	peptide_accession	267	6844	6577	25.633	H2Db
KHPVNVDFL	sp|Q61703|ITIH2_MOUSE	Liver	34	9	149	12871	H2Db;H2Kb	peptide_accession	149	12871	12722	86.383	H2Db
KMIENYEAL	sp|O54834|RHG06_MOUSE	Liver	3	9	10	93	H2Db;H2Kb	peptide_accession	10	93	83	9.3	H2Db
KMLSNKESL	sp|Q91W67|UBL7_MOUSE	Liver	4	9	71	1004	H2Db;H2Kb	peptide_accession	71	1004	933	14.141	H2Db
KNLLNVDKI	sp|Q8BZN6|DOC10_MOUSE	Liver	3	9	154	5204	H2Db;H2Kb	peptide_accession	154	5204	5050	33.792	H2Db
KNLVNKEVM	sp|P06745|G6PI_MOUSE	Liver	30	9	91	5083	H2Db;H2Kb	peptide_accession	91	5083	4992	55.857	H2Db
KQALNADYI	sp|Q8C522|ENDD1_MOUSE	Liver	8	9	11	15264	H2Db;H2Kb	peptide_accession	11	15264	15253	1387.64	H2Db
KQAQNIVTL	sp|Q8R4N0|CLYBL_MOUSE	Liver	1	9	71	8502	H2Db;H2Kb	peptide_accession	71	8502	8431	119.746	H2Db
KQGQNLWFL	sp|Q9Z277|BAZ1B_MOUSE	Liver	5	9	128	18202	H2Db;H2Kb	peptide_accession	128	18202	18074	142.203	H2Db
KQIANIDRI	sp|Q8R5C8|ZMY11_MOUSE	Liver	15	9	50	9907	H2Db;H2Kb	peptide_accession	50	9907	9857	198.14	H2Db
KQIENGVYL	sp|Q4PJX1|ODR4_MOUSE	Liver	6	9	33	6621	H2Db;H2Kb	peptide_accession	33	6621	6588	200.636	H2Db
KQILNIYDL	sp|Q91W86|VPS11_MOUSE	Liver	8	9	89	4234	H2Db;H2Kb	peptide_accession	89	4234	4145	47.573	H2Db
KQLTNGVTM	sp|Q8BIL5|HOOK1_MOUSE	Liver	17	9	9	8492	H2Db;H2Kb	peptide_accession	9	8492	8483	943.556	H2Db
KQLVNKEHL	sp|Q6PR54|RIF1_MOUSE	Liver	7	9	33	3078	H2Db;H2Kb	peptide_accession	33	3078	3045	93.273	H2Db
SAIRGQAEV	sp|P59598|ASXL1_MOUSE	Kidney	4	9	651	4862	H2Db;H2Kb	peptide_accession	651	4862	4211	7.469	H2Db
KQMLLFTHI	sp|Q7TMY8|HUWE1_MOUSE	Liver	10	9	458	265	H2Db;H2Kb	peptide_accession	265	458	193	1.728	H2Kb
KQPLNTTRI	sp|P35235|PTN11_MOUSE	Liver	5	9	83	6504	H2Db;H2Kb	peptide_accession	83	6504	6421	78.361	H2Db
KQYRNHSPL	sp|Q8VE09|TT39C_MOUSE	Liver	1	9	65	55	H2Db;H2Kb	peptide_accession	55	65	10	1.182	H2Kb
KSHSNSSTL	sp|A3KGS3|RGPA2_MOUSE	Liver	4	9	28	571	H2Db;H2Kb	peptide_accession	28	571	543	20.393	H2Db
KSIKNANTI	sp|Q9QZC2|PLXC1_MOUSE	Liver	14	9	7	2967	H2Db;H2Kb	peptide_accession	7	2967	2960	423.857	H2Db
KSIKNIQKI	sp|Q91VR2|ATPG_MOUSE	Liver	6	9	81	4253	H2Db;H2Kb	peptide_accession	81	4253	4172	52.506	H2Db
KSISNTSKL	sp|Q8CJF7|ELYS_MOUSE	Liver	8	9	53	765	H2Db;H2Kb	peptide_accession	53	765	712	14.434	H2Db
KSITNVTEM	sp|Q9DBP0|NPT2B_MOUSE	Liver	3	9	3	2025	H2Db;H2Kb	peptide_accession	3	2025	2022	675	H2Db
KSIVNQVFL	sp|Q9DCN7|RNFT1_MOUSE	Liver	49	9	2	1408	H2Db;H2Kb	peptide_accession	2	1408	1406	704	H2Db
KSLENILTL	sp|Q8K2I9|FBX18_MOUSE	Liver	15	9	8	1292	H2Db;H2Kb	peptide_accession	8	1292	1284	161.5	H2Db
KSLKNFITI	sp|Q9ER72|SYCC_MOUSE	Liver	41	9	4	290	H2Db;H2Kb	peptide_accession	4	290	286	72.5	H2Db
KSLKNYITI	sp|Q8BYM8|SYCM_MOUSE	Liver	7	9	3	259	H2Db;H2Kb	peptide_accession	3	259	256	86.333	H2Db
KSLLLLTTL	sp|Q9QYY7|ESM1_MOUSE	Liver	2	9	56	261	H2Db;H2Kb	peptide_accession	56	261	205	4.661	H2Db
KSLLNEEVA	sp|Q9JI60|LRAT_MOUSE	Liver	3	9	99	14089	H2Db;H2Kb	peptide_accession	99	14089	13990	142.313	H2Db
KSLTNLSFL	sp|Q8CH77|NAV1_MOUSE	Liver	12	9	4	694	H2Db;H2Kb	peptide_accession	4	694	690	173.5	H2Db
KSLVNKGTL	sp|P43275|H11_MOUSE	Liver	5	9	11	1616	H2Db;H2Kb	peptide_accession	11	1616	1605	146.909	H2Db
KSMENLIEL	sp|O88413|TULP3_MOUSE	Liver	6	9	15	727	H2Db;H2Kb	peptide_accession	15	727	712	48.467	H2Db
KSPLNKTEV	sp|Q9R0H0|ACOX1_MOUSE	Liver	20	9	11	4921	H2Db;H2Kb	peptide_accession	11	4921	4910	447.364	H2Db
KSPVNKTAL	sp|Q80Z10|ASTN2_MOUSE	Liver	4	9	4	1245	H2Db;H2Kb	peptide_accession	4	1245	1241	311.25	H2Db
KSTVNKWTL	sp|Q8BH57|WDR48_MOUSE	Liver	4	9	293	11054	H2Db;H2Kb	peptide_accession	293	11054	10761	37.727	H2Db
KSVANLEYL	sp|Q8CHG3|GCC2_MOUSE	Liver	19	9	6	1314	H2Db;H2Kb	peptide_accession	6	1314	1308	219	H2Db
KSVENFVSL	sp|Q8C3J5|DOCK2_MOUSE	Liver	12	9	31	188	H2Db;H2Kb	peptide_accession	31	188	157	6.065	H2Db
KSVINTTLV	sp|O35114|SCRB2_MOUSE	Liver	37	9	10	1961	H2Db;H2Kb	peptide_accession	10	1961	1951	196.1	H2Db
KSYVNPTEL	sp|Q8BQZ4|RLGPB_MOUSE	Liver	3	9	20	230	H2Db;H2Kb	peptide_accession	20	230	210	11.5	H2Db
KTHINIVVI	sp|P10126|EF1A1_MOUSE	Liver	3	9	71	9051	H2Db;H2Kb	peptide_accession	71	9051	8980	127.479	H2Db
KTIQNLASI	sp|Q91XE0|GLYAT_MOUSE	Liver	10	9	84	1808	H2Db;H2Kb	peptide_accession	84	1808	1724	21.524	H2Db
KTIYNVEHL	sp|Q9R1W3|RN103_MOUSE	Liver	30	9	256	1469	H2Db;H2Kb	peptide_accession	256	1469	1213	5.738	H2Db
KTLLNPEYL	sp|Q80XQ2|TBCD5_MOUSE	Liver	11	9	27	3220	H2Db;H2Kb	peptide_accession	27	3220	3193	119.259	H2Db
KTNQNFTHL	sp|Q8R4B8|NALP3_MOUSE	Liver	3	9	128	332	H2Db;H2Kb	peptide_accession	128	332	204	2.594	H2Db
KTVVDIDTI	sp|Q9WV68|DECR2_MOUSE	Liver	3	9	411	16646	H2Db;H2Kb	peptide_accession	411	16646	16235	40.501	H2Db
KTVVNISSL	sp|Q64105|SPRE_MOUSE	Liver	4	9	282	1826	H2Db;H2Kb	peptide_accession	282	1826	1544	6.475	H2Db
KVIINAATL	sp|Q9CPY7|AMPL_MOUSE	Liver	1	9	59	912	H2Db;H2Kb	peptide_accession	59	912	853	15.458	H2Db
SAPLSPLKF	sp|Q9QYB5|ADDG_MOUSE	Kidney	3	9	12087	5019	H2Db;H2Kb	peptide_accession	5019	12087	7068	2.408	H2Kb
KVIKNFTEI	sp|Q9D816|CP255_MOUSE	Liver	17	9	41	562	H2Db;H2Kb	peptide_accession	41	562	521	13.707	H2Db
KVMKNVSEI	sp|Q05421|CP2E1_MOUSE	Liver	7	9	181	3219	H2Db;H2Kb	peptide_accession	181	3219	3038	17.785	H2Db
SAPPQLPSF	sp|Q810A7|DDX42_MOUSE	Kidney	9	9	23245	2179	H2Db;H2Kb	peptide_accession	2179	23245	21066	10.668	H2Kb
LAIRNDEEL	sp|Q8CGP5|H2A1F_MOUSE	Liver	17	9	9	3546	H2Db;H2Kb	peptide_accession	9	3546	3537	394	H2Db
LAISNGLVL	sp|A3KMP2|TTC38_MOUSE	Liver	1	9	16	3153	H2Db;H2Kb	peptide_accession	16	3153	3137	197.062	H2Db
LALINGTQM	sp|P35492|HUTH_MOUSE	Liver	23	9	6	1465	H2Db;H2Kb	peptide_accession	6	1465	1459	244.167	H2Db
LALKNIASM	sp|Q9QXF8|GNMT_MOUSE	Liver	1	9	17	1059	H2Db;H2Kb	peptide_accession	17	1059	1042	62.294	H2Db
LALRNALEA	sp|Q91V80|APOF_MOUSE	Liver	3	9	61	14330	H2Db;H2Kb	peptide_accession	61	14330	14269	234.918	H2Db
LALSNLESI	sp|Q9QZM0|UBQL2_MOUSE	Liver	5	9	5	1553	H2Db;H2Kb	peptide_accession	5	1553	1548	310.6	H2Db
LAPESLEYI	sp|P19096|FAS_MOUSE	Liver	1	9	266	7590	H2Db;H2Kb	peptide_accession	266	7590	7324	28.534	H2Db
LAPLNQAFF	sp|P53986|MOT1_MOUSE	Liver	1	9	29	1885	H2Db;H2Kb	peptide_accession	29	1885	1856	65	H2Db
LAPQNKPEL	sp|Q3TGF2|F107B_MOUSE	Liver	8	9	34	2664	H2Db;H2Kb	peptide_accession	34	2664	2630	78.353	H2Db
LAVENLSSI	sp|Q3UFK8|FRMD8_MOUSE	Liver	1	9	35	1824	H2Db;H2Kb	peptide_accession	35	1824	1789	52.114	H2Db
LAVKNSTSI	sp|Q8BHB0|NOD1_MOUSE	Liver	1	9	18	3383	H2Db;H2Kb	peptide_accession	18	3383	3365	187.944	H2Db
LAVRNDEEL	sp|Q64522|H2A2B_MOUSE	Liver	3	9	20	5080	H2Db;H2Kb	peptide_accession	20	5080	5060	254	H2Db
LAVVNGANI	sp|O88738|BIRC6_MOUSE	Liver	2	9	13	2568	H2Db;H2Kb	peptide_accession	13	2568	2555	197.538	H2Db
LAVVNGQLM	sp|Q8VCK5|KLH20_MOUSE	Liver	7	9	11	1260	H2Db;H2Kb	peptide_accession	11	1260	1249	114.545	H2Db
LGISNDTHV	sp|P52196|THTR_MOUSE	Liver	8	9	176	3124	H2Db;H2Kb	peptide_accession	176	3124	2948	17.75	H2Db
SAVKLRWLL	sp|Q64516|GLPK_MOUSE	Kidney	4	9	1487	4205	H2Db;H2Kb	peptide_accession	1487	4205	2718	2.828	H2Db
LGLQNLYHL	sp|P70389|ALS_MOUSE	Liver	8	9	44	802	H2Db;H2Kb	peptide_accession	44	802	758	18.227	H2Db
LGLRNVIYI	sp|Q61586|GPAT1_MOUSE	Liver	3	9	8	4688	H2Db;H2Kb	peptide_accession	8	4688	4680	586	H2Db
LGLSNLTHL	sp|Q9EQU3|TLR9_MOUSE	Liver	1	9	28	185	H2Db;H2Kb	peptide_accession	28	185	157	6.607	H2Db
LGPINQWWL	sp|P13864|DNMT1_MOUSE	Liver	8	9	203	18256	H2Db;H2Kb	peptide_accession	203	18256	18053	89.931	H2Db
LGPKNGVYI	sp|P36423|THAS_MOUSE	Liver	28	9	53	16884	H2Db;H2Kb	peptide_accession	53	16884	16831	318.566	H2Db
SAVPQKQTL	sp|Q8BJ05|ZC3HE_MOUSE	Kidney	10	9	7363	2553	H2Db;H2Kb	peptide_accession	2553	7363	4810	2.884	H2Kb
LINQNSDYL	sp|Q91V83|TTI1_MOUSE	Liver	2	9	272	8827	H2Db;H2Kb	peptide_accession	272	8827	8555	32.452	H2Db
LQLLNTDYL	sp|Q9R0L6|PCM1_MOUSE	Liver	28	9	4	3642	H2Db;H2Kb	peptide_accession	4	3642	3638	910.5	H2Db
LQLQNLATL	sp|Q9Z0H4|CELF2_MOUSE	Liver	2	9	12	810	H2Db;H2Kb	peptide_accession	12	810	798	67.5	H2Db
LSAKNKDYM	sp|Q91WG8|GLCNE_MOUSE	Liver	36	9	67	6921	H2Db;H2Kb	peptide_accession	67	6921	6854	103.299	H2Db
LSGLNQEEL	sp|Q3UPF5|ZCCHV_MOUSE	Liver	2	9	79	4243	H2Db;H2Kb	peptide_accession	79	4243	4164	53.709	H2Db
LSHFNMDTL	sp|P33267|CP2F2_MOUSE	Liver	69	9	5	791	H2Db;H2Kb	peptide_accession	5	791	786	158.2	H2Db
LSHINRDKL	sp|Q99MY8|ASH1L_MOUSE	Liver	6	9	63	2419	H2Db;H2Kb	peptide_accession	63	2419	2356	38.397	H2Db
LSHINTVFV	sp|O54865|GCYB1_MOUSE	Liver	30	9	9	3064	H2Db;H2Kb	peptide_accession	9	3064	3055	340.444	H2Db
LSHINVALI	sp|Q9CXK9|RBM33_MOUSE	Liver	2	9	22	830	H2Db;H2Kb	peptide_accession	22	830	808	37.727	H2Db
LSIENAEEI	sp|Q9QXN3|TRIP4_MOUSE	Liver	12	9	5	5451	H2Db;H2Kb	peptide_accession	5	5451	5446	1090.2	H2Db
SDPFEVLKA	sp|Q9CY58|PAIRB_MOUSE	Kidney	2	9	48647	36915	H2Db;H2Kb	peptide_accession	36915	48647	11732	1.318	H2Kb
SDYPPLGRF	sp|P10126|EF1A1_MOUSE	Kidney	2	9	47437	6140	H2Db;H2Kb	peptide_accession	6140	47437	41297	7.726	H2Kb
SEIRGDVTI	sp|Q9WUB4|DCTN6_MOUSE	Kidney	3	9	9984	20242	H2Db;H2Kb	peptide_accession	9984	20242	10258	2.027	H2Db
SELEHQNLL	sp|Q3V0Q1|DYH12_MOUSE	Kidney	14	9	25437	931	H2Db;H2Kb	peptide_accession	931	25437	24506	27.322	H2Kb
SELLEKYRI	sp|Q6NZK8|PTPC1_MOUSE	Kidney	2	9	39713	8456	H2Db;H2Kb	peptide_accession	8456	39713	31257	4.696	H2Kb
SELQARETL	sp|Q9QXS1|PLEC_MOUSE	Kidney	1	9	4281	13856	H2Db;H2Kb	peptide_accession	4281	13856	9575	3.237	H2Db
SGGYLVLYK	sp|O88738|BIRC6_MOUSE	Kidney	2	9	45691	33106	H2Db;H2Kb	peptide_accession	33106	45691	12585	1.38	H2Kb
LSIENKSEL	sp|Q6WKZ7|NOSTN_MOUSE	Liver	5	9	62	1282	H2Db;H2Kb	peptide_accession	62	1282	1220	20.677	H2Db
LSITNKTLI	sp|Q8R1K1|UBAC2_MOUSE	Liver	1	9	7	1728	H2Db;H2Kb	peptide_accession	7	1728	1721	246.857	H2Db
LSLPNTDYI	sp|Q9WTX2|PRKRA_MOUSE	Liver	7	9	4	5456	H2Db;H2Kb	peptide_accession	4	5456	5452	1364	H2Db
LSMRNTSVM	sp|O55003|BNIP3_MOUSE	Liver	105	9	11	1128	H2Db;H2Kb	peptide_accession	11	1128	1117	102.545	H2Db
LSMYNYIEM	sp|Q91WN4|KMO_MOUSE	Liver	30	9	10	92	H2Db;H2Kb	peptide_accession	10	92	82	9.2	H2Db
SGLKGGVHL	sp|Q9Z2I8|SUCB2_MOUSE	Kidney	3	9	10017	7524	H2Db;H2Kb	peptide_accession	7524	10017	2493	1.331	H2Kb
LSNINSVFL	sp|Q9Z0M6|CD97_MOUSE	Liver	12	9	35	2907	H2Db;H2Kb	peptide_accession	35	2907	2872	83.057	H2Db
LSNTNVEAL	sp|Q9DBK0|ACO12_MOUSE	Liver	15	9	48	6630	H2Db;H2Kb	peptide_accession	48	6630	6582	138.125	H2Db
LSPANGEQI	sp|Q9QXV3|ING1_MOUSE	Liver	4	9	38	10943	H2Db;H2Kb	peptide_accession	38	10943	10905	287.974	H2Db
LSPINHNTL	sp|Q6QI06|RICTR_MOUSE	Liver	11	9	18	208	H2Db;H2Kb	peptide_accession	18	208	190	11.556	H2Db
LSPINIQLL	sp|Q8C456|FRITZ_MOUSE	Liver	15	9	37	544	H2Db;H2Kb	peptide_accession	37	544	507	14.703	H2Db
LSPRNVGVI	sp|P23249|MOV10_MOUSE	Liver	2	9	22	9813	H2Db;H2Kb	peptide_accession	22	9813	9791	446.045	H2Db
LSVLNHHFI	sp|Q3UUQ7|PGAP1_MOUSE	Liver	4	9	11	2372	H2Db;H2Kb	peptide_accession	11	2372	2361	215.636	H2Db
LSVPNKDTV	sp|Q9WTU0|PHF2_MOUSE	Liver	4	9	103	10295	H2Db;H2Kb	peptide_accession	103	10295	10192	99.951	H2Db
LSVQNQDLI	sp|Q8BMK0|CEP85_MOUSE	Liver	4	9	8	3966	H2Db;H2Kb	peptide_accession	8	3966	3958	495.75	H2Db
SGPENFQVG	sp|P26039|TLN1_MOUSE	Kidney	2	9	5408	18808	H2Db;H2Kb	peptide_accession	5408	18808	13400	3.478	H2Db
LSVRNGATL	sp|Q8VHJ7|PRGC2_MOUSE	Liver	15	9	17	766	H2Db;H2Kb	peptide_accession	17	766	749	45.059	H2Db
LSVSNDTTL	sp|O88343|S4A4_MOUSE	Liver	1	9	10	777	H2Db;H2Kb	peptide_accession	10	777	767	77.7	H2Db
LSVWNQQVL	sp|A2ABV5|MED14_MOUSE	Liver	4	9	95	1552	H2Db;H2Kb	peptide_accession	95	1552	1457	16.337	H2Db
LVVENVDVL	sp|P28660|NCKP1_MOUSE	Liver	9	9	466	7539	H2Db;H2Kb	peptide_accession	466	7539	7073	16.178	H2Db
LVVQNVSVI	sp|Q9JHI9|S40A1_MOUSE	Liver	1	9	297	7064	H2Db;H2Kb	peptide_accession	297	7064	6767	23.785	H2Db
MAPQNLSTF	sp|Q99KV1|DJB11_MOUSE	Liver	89	9	18	542	H2Db;H2Kb	peptide_accession	18	542	524	30.111	H2Db
MGILNTDTL	sp|Q8C4V1|RHG24_MOUSE	Liver	44	9	4	2443	H2Db;H2Kb	peptide_accession	4	2443	2439	610.75	H2Db
MMHSNMETL	sp|O08808|DIAP1_MOUSE	Liver	33	9	6	206	H2Db;H2Kb	peptide_accession	6	206	200	34.333	H2Db
MSMTNATFI	sp|Q920I9|WDR7_MOUSE	Liver	11	9	1	1494	H2Db;H2Kb	peptide_accession	1	1494	1493	1494	H2Db
MSMTNTHEL	sp|Q8C9E8|FA26F_MOUSE	Liver	10	9	11	1393	H2Db;H2Kb	peptide_accession	11	1393	1382	126.636	H2Db
SHVISQHQS	sp|Q03265|ATPA_MOUSE	Kidney	2	9	47539	27769	H2Db;H2Kb	peptide_accession	27769	47539	19770	1.712	H2Kb
MSPENQEYF	sp|Q91V93|RHBT2_MOUSE	Liver	2	9	43	4958	H2Db;H2Kb	peptide_accession	43	4958	4915	115.302	H2Db
SIAAFIQRL	sp|Q9Z1R2|BAG6_MOUSE	Kidney	2	9	23686	88	H2Db;H2Kb	peptide_accession	88	23686	23598	269.159	H2Kb
SIIGRLLEV	sp|P62137|PP1A_MOUSE	Kidney	1	9	33242	352	H2Db;H2Kb	peptide_accession	352	33242	32890	94.438	H2Kb
SILEERILG	sp|Q03265|ATPA_MOUSE	Kidney	6	9	47567	15223	H2Db;H2Kb	peptide_accession	15223	47567	32344	3.125	H2Kb
MSPENSDPL	sp|O54865|GCYB1_MOUSE	Liver	5	9	3	593	H2Db;H2Kb	peptide_accession	3	593	590	197.667	H2Db
SILRIHARE	sp|P17182|ENOA_MOUSE	Kidney	15	9	48921	12868	H2Db;H2Kb	peptide_accession	12868	48921	36053	3.802	H2Kb
NAIANASTL	sp|P57784|RU2A_MOUSE	Liver	3	9	6	5285	H2Db;H2Kb	peptide_accession	6	5285	5279	880.833	H2Db
SIVNSIQVL	sp|Q99PL5|RRBP1_MOUSE	Kidney	1	9	9762	4391	H2Db;H2Kb	peptide_accession	4391	9762	5371	2.223	H2Kb
SKAVHKAVL	sp|P22599|A1AT2_MOUSE	Kidney	3	9	30309	3283	H2Db;H2Kb	peptide_accession	3283	30309	27026	9.232	H2Kb
SKKSVPSYG	sp|Q99MR9|PPR3A_MOUSE	Kidney	1	9	49035	39731	H2Db;H2Kb	peptide_accession	39731	49035	9304	1.234	H2Kb
NAIINTLAV	sp|Q922V4|PLRG1_MOUSE	Liver	5	9	13	7405	H2Db;H2Kb	peptide_accession	13	7405	7392	569.615	H2Db
SKVLKDLPR	sp|Q05920|PYC_MOUSE	Kidney	4	9	48871	23853	H2Db;H2Kb	peptide_accession	23853	48871	25018	2.049	H2Kb
SLGLNTTNF	sp|Q8R317|UBQL1_MOUSE	Kidney	20	9	3435	5364	H2Db;H2Kb	peptide_accession	3435	5364	1929	1.562	H2Db
SLGLNVHNM	sp|Q9ES00|UBE4B_MOUSE	Kidney	2	9	1099	9840	H2Db;H2Kb	peptide_accession	1099	9840	8741	8.954	H2Db
SLIILKQVM	sp|Q9Z2U1|PSA5_MOUSE	Kidney	52	9	3816	7358	H2Db;H2Kb	peptide_accession	3816	7358	3542	1.928	H2Db
NALENINVI	sp|Q69ZZ6|TMCC1_MOUSE	Liver	1	9	9	11748	H2Db;H2Kb	peptide_accession	9	11748	11739	1305.33	H2Db
NALLNSLEF	sp|P70168|IMB1_MOUSE	Liver	7	9	74	5323	H2Db;H2Kb	peptide_accession	74	5323	5249	71.932	H2Db
SLKQAPLVH	sp|O08585|CLCA_MOUSE	Kidney	1	9	49375	42314	H2Db;H2Kb	peptide_accession	42314	49375	7061	1.167	H2Kb
NALVNAYVM	sp|Q80TR8|VPRBP_MOUSE	Liver	1	9	2	10497	H2Db;H2Kb	peptide_accession	2	10497	10495	5248.5	H2Db
NANTNTEVL	sp|Q9D8B3|CHM4B_MOUSE	Liver	19	9	21	19235	H2Db;H2Kb	peptide_accession	21	19235	19214	915.952	H2Db
NAVGNPEYL	sp|Q01279|EGFR_MOUSE	Liver	39	9	35	11628	H2Db;H2Kb	peptide_accession	35	11628	11593	332.229	H2Db
SLPTNLIHL	sp|Q6WKZ8|UBR2_MOUSE	Kidney	22	9	940	1477	H2Db;H2Kb	peptide_accession	940	1477	537	1.571	H2Db
SLQDLIGYF	sp|E9PZQ0|RYR1_MOUSE	Kidney	1	9	30792	14045	H2Db;H2Kb	peptide_accession	14045	30792	16747	2.192	H2Kb
SLRLQDLLW	sp|A2ASA8|IPIL1_MOUSE	Kidney	1	9	49569	27185	H2Db;H2Kb	peptide_accession	27185	49569	22384	1.823	H2Kb
NAVLNQRYL	sp|Q5U465|CC125_MOUSE	Liver	22	9	22	4669	H2Db;H2Kb	peptide_accession	22	4669	4647	212.227	H2Db
NAVSNITNL	sp|Q6VVW9|CP2R1_MOUSE	Liver	9	9	19	3020	H2Db;H2Kb	peptide_accession	19	3020	3001	158.947	H2Db
NGPQNIYNL	sp|Q8K3C0|RNK_MOUSE	Liver	37	9	72	14511	H2Db;H2Kb	peptide_accession	72	14511	14439	201.542	H2Db
NGVINAAFM	sp|Q61548|AP180_MOUSE	Liver	76	9	17	13682	H2Db;H2Kb	peptide_accession	17	13682	13665	804.824	H2Db
NGVINGAEL	sp|Q6DIC0|SMCA2_MOUSE	Liver	14	9	157	12064	H2Db;H2Kb	peptide_accession	157	12064	11907	76.841	H2Db
NGVSNGLHL	sp|Q80ZK9|WDTC1_MOUSE	Liver	13	9	345	8145	H2Db;H2Kb	peptide_accession	345	8145	7800	23.609	H2Db
NGYVNGETI	sp|P08607|C4BPA_MOUSE	Liver	6	9	48	9774	H2Db;H2Kb	peptide_accession	48	9774	9726	203.625	H2Db
NLLENWDTL	sp|Q00623|APOA1_MOUSE	Liver	6	9	72	9930	H2Db;H2Kb	peptide_accession	72	9930	9858	137.917	H2Db
NLMELVDYL	sp|Q8CCN1|NAL10_MOUSE	Liver	1	9	440	17346	H2Db;H2Kb	peptide_accession	440	17346	16906	39.423	H2Db
NMHQNIKYI	sp|Q6NXH2|MANEA_MOUSE	Liver	1	9	41	12010	H2Db;H2Kb	peptide_accession	41	12010	11969	292.927	H2Db
NMHVNNDRI	sp|Q8R313|EXOC6_MOUSE	Liver	2	9	45	5632	H2Db;H2Kb	peptide_accession	45	5632	5587	125.156	H2Db
NMPWNVDTL	sp|Q61081|CDC37_MOUSE	Liver	51	9	10	3783	H2Db;H2Kb	peptide_accession	10	3783	3773	378.3	H2Db
NQGTNVETI	sp|Q52KB6|C2CD3_MOUSE	Liver	7	9	34	29052	H2Db;H2Kb	peptide_accession	34	29052	29018	854.471	H2Db
NQHYNTSLL	sp|O88907|PIAS1_MOUSE	Liver	1	9	189	4205	H2Db;H2Kb	peptide_accession	189	4205	4016	22.249	H2Db
NQLKNTSTI	sp|P54823|DDX6_MOUSE	Liver	2	9	14	15384	H2Db;H2Kb	peptide_accession	14	15384	15370	1098.86	H2Db
SPLALRQPV	sp|Q8CI08|SLAI2_MOUSE	Kidney	2	9	5749	12938	H2Db;H2Kb	peptide_accession	5749	12938	7189	2.25	H2Db
NQVKNIAEL	sp|Q9QZD4|XPF_MOUSE	Liver	4	9	124	12631	H2Db;H2Kb	peptide_accession	124	12631	12507	101.863	H2Db
NSHTNTEVL	sp|Q9D7F7|CHM4C_MOUSE	Liver	9	9	10	11273	H2Db;H2Kb	peptide_accession	10	11273	11263	1127.3	H2Db
NSIRNLDTI	sp|P28658|ATX10_MOUSE	Liver	122	9	2	6700	H2Db;H2Kb	peptide_accession	2	6700	6698	3350	H2Db
NSLLNNMEL	sp|Q8BH59|CMC1_MOUSE	Liver	6	9	15	3265	H2Db;H2Kb	peptide_accession	15	3265	3250	217.667	H2Db
NSLNNLIEL	sp|Q4U2R1|HERC2_MOUSE	Liver	1	9	24	2152	H2Db;H2Kb	peptide_accession	24	2152	2128	89.667	H2Db
NSMVLFDHM	sp|Q64511|TOP2B_MOUSE	Liver	79	9	80	423	H2Db;H2Kb	peptide_accession	80	423	343	5.287	H2Db
NSQVNFDFI	sp|Q60695|RGL1_MOUSE	Liver	4	9	14	10386	H2Db;H2Kb	peptide_accession	14	10386	10372	741.857	H2Db
NTHENLTYL	sp|Q8R0W0|EPIPL_MOUSE	Liver	23	9	32	4374	H2Db;H2Kb	peptide_accession	32	4374	4342	136.688	H2Db
NTIQNAEAV	sp|P61922|GABT_MOUSE	Liver	1	9	83	20817	H2Db;H2Kb	peptide_accession	83	20817	20734	250.807	H2Db
SQLEKLDLL	sp|Q8CEE0|CEP57_MOUSE	Kidney	1	9	1733	731	H2Db;H2Kb	peptide_accession	731	1733	1002	2.371	H2Kb
SQLELKSLI	sp|Q61532|MK06_MOUSE	Kidney	4	9	1941	2850	H2Db;H2Kb	peptide_accession	1941	2850	909	1.468	H2Db
NTLNNIDVI	sp|P47713|PA24A_MOUSE	Liver	4	9	73	21208	H2Db;H2Kb	peptide_accession	73	21208	21135	290.521	H2Db
NTVTNKVTL	sp|Q8BUR3|FOXJ3_MOUSE	Liver	4	9	129	9021	H2Db;H2Kb	peptide_accession	129	9021	8892	69.93	H2Db
QAIKNGQAL	sp|Q9QXZ0|MACF1_MOUSE	Liver	26	9	44	2410	H2Db;H2Kb	peptide_accession	44	2410	2366	54.773	H2Db
QAIRNTIYA	sp|Q5SQX6|CYFP2_MOUSE	Liver	2	9	32	10676	H2Db;H2Kb	peptide_accession	32	10676	10644	333.625	H2Db
QALENGMHL	sp|Q8CGF1|RHG29_MOUSE	Liver	4	9	53	779	H2Db;H2Kb	peptide_accession	53	779	726	14.698	H2Db
QAMRNSEYV	sp|Q6P1B1|XPP1_MOUSE	Liver	1	9	5	2708	H2Db;H2Kb	peptide_accession	5	2708	2703	541.6	H2Db
QAPENKAFL	sp|Q8CIZ8|VWF_MOUSE	Liver	8	9	11	2245	H2Db;H2Kb	peptide_accession	11	2245	2234	204.091	H2Db
QAPQNKITV	sp|P06151|LDHA_MOUSE	Liver	26	9	32	5126	H2Db;H2Kb	peptide_accession	32	5126	5094	160.188	H2Db
QAVHNGTYI	sp|Q3TEW6|MPZL1_MOUSE	Liver	2	9	9	4485	H2Db;H2Kb	peptide_accession	9	4485	4476	498.333	H2Db
QGIKNSVTL	sp|Q6IRU7|CEP78_MOUSE	Liver	2	9	122	3166	H2Db;H2Kb	peptide_accession	122	3166	3044	25.951	H2Db
QGPRNWLLL	sp|Q8CGN4|BCOR_MOUSE	Liver	3	9	64	730	H2Db;H2Kb	peptide_accession	64	730	666	11.406	H2Db
QGVKNNDVI	sp|P34152|FAK1_MOUSE	Liver	4	9	168	23872	H2Db;H2Kb	peptide_accession	168	23872	23704	142.095	H2Db
SQLVLVEGF	sp|Q8BTW8|CK5P1_MOUSE	Kidney	1	9	16590	4083	H2Db;H2Kb	peptide_accession	4083	16590	12507	4.063	H2Kb
QQPSNYGPM	sp|O88569|ROA2_MOUSE	Liver	5	9	68	326	H2Db;H2Kb	peptide_accession	68	326	258	4.794	H2Db
QSLLNQEFL	sp|Q3UW68|CAN13_MOUSE	Liver	2	9	5	1700	H2Db;H2Kb	peptide_accession	5	1700	1695	340	H2Db
QSLRNIHTL	sp|Q9DBY1|SYVN1_MOUSE	Liver	7	9	18	2057	H2Db;H2Kb	peptide_accession	18	2057	2039	114.278	H2Db
QSLTNILHL	sp|Q7TMR0|PCP_MOUSE	Liver	7	9	34	460	H2Db;H2Kb	peptide_accession	34	460	426	13.529	H2Db
RAAANSETI	sp|Q9DB00|GON4L_MOUSE	Liver	3	9	12	11369	H2Db;H2Kb	peptide_accession	12	11369	11357	947.417	H2Db
SQTLNPASF	sp|Q9QZQ1|AFAD_MOUSE	Kidney	4	9	3641	9761	H2Db;H2Kb	peptide_accession	3641	9761	6120	2.681	H2Db
RAAYNVTLL	sp|Q8BGW1|FTO_MOUSE	Liver	1	9	48	1490	H2Db;H2Kb	peptide_accession	48	1490	1442	31.042	H2Db
RAGTNLTTL	sp|Q3UHR0|BAHC1_MOUSE	Liver	2	9	5	1798	H2Db;H2Kb	peptide_accession	5	1798	1793	359.6	H2Db
SQVVHKAVL	sp|Q80X76|SPA3F_MOUSE	Kidney	1	9	2436	1048	H2Db;H2Kb	peptide_accession	1048	2436	1388	2.324	H2Kb
RAIENIDTL	sp|Q3UM45|PP1R7_MOUSE	Liver	67	9	2	4548	H2Db;H2Kb	peptide_accession	2	4548	4546	2274	H2Db
RAIHNIFRM	sp|Q8K3H0|DP13A_MOUSE	Liver	1	9	72	1961	H2Db;H2Kb	peptide_accession	72	1961	1889	27.236	H2Db
SRPGHIETF	sp|Q62245|SOS1_MOUSE	Kidney	18	9	40417	6480	H2Db;H2Kb	peptide_accession	6480	40417	33937	6.237	H2Kb
RAIKNDSVV	sp|P80313|TCPH_MOUSE	Liver	13	9	18	11721	H2Db;H2Kb	peptide_accession	18	11721	11703	651.167	H2Db
SSELLEKYR	sp|Q6NZK8|PTPC1_MOUSE	Kidney	5	9	48102	34915	H2Db;H2Kb	peptide_accession	34915	48102	13187	1.378	H2Kb
RAILNDTKL	sp|O35551|RABE1_MOUSE	Liver	7	9	7	2389	H2Db;H2Kb	peptide_accession	7	2389	2382	341.286	H2Db
SSGLKGMSL	sp|Q03265|ATPA_MOUSE	Kidney	2	9	17025	603	H2Db;H2Kb	peptide_accession	603	17025	16422	28.234	H2Kb
RAILNYIAT	sp|P13745|GSTA1_MOUSE	Liver	1	9	232	1959	H2Db;H2Kb	peptide_accession	232	1959	1727	8.444	H2Db
RAIPNNQVL	sp|Q9JMG1|EDF1_MOUSE	Liver	24	9	55	9435	H2Db;H2Kb	peptide_accession	55	9435	9380	171.545	H2Db
RAIRNMNTL	sp|Q9DBY1|SYVN1_MOUSE	Liver	17	9	2	528	H2Db;H2Kb	peptide_accession	2	528	526	264	H2Db
SSILLIDKV	sp|Q8CC35|SYNPO_MOUSE	Kidney	1	9	752	2988	H2Db;H2Kb	peptide_accession	752	2988	2236	3.973	H2Db
RAKQNRDYL	sp|P70387|HFE_MOUSE	Liver	1	9	39	14017	H2Db;H2Kb	peptide_accession	39	14017	13978	359.41	H2Db
RALDNDQHL	sp|E9Q555|RN213_MOUSE	Liver	3	9	153	1368	H2Db;H2Kb	peptide_accession	153	1368	1215	8.941	H2Db
RALEDLDYL	sp|Q924H9|DQX1_MOUSE	Liver	12	9	29	10019	H2Db;H2Kb	peptide_accession	29	10019	9990	345.483	H2Db
RALELGTVM	sp|Q8CIH5|PLCG2_MOUSE	Liver	3	9	52	6582	H2Db;H2Kb	peptide_accession	52	6582	6530	126.577	H2Db
RALELLNYL	sp|O35286|DHX15_MOUSE	Liver	14	9	150	559	H2Db;H2Kb	peptide_accession	150	559	409	3.727	H2Db
RALENPDTA	sp|Q6PB44|PTN23_MOUSE	Liver	3	9	13	26595	H2Db;H2Kb	peptide_accession	13	26595	26582	2045.77	H2Db
RALENSSIM	sp|Q9WU79|PROD_MOUSE	Liver	13	9	8	3038	H2Db;H2Kb	peptide_accession	8	3038	3030	379.75	H2Db
RALINKHTF	sp|Q8BZ32|ASXL2_MOUSE	Liver	6	9	43	5758	H2Db;H2Kb	peptide_accession	43	5758	5715	133.907	H2Db
RALKNFSSL	sp|Q03385|GNDS_MOUSE	Liver	2	9	11	184	H2Db;H2Kb	peptide_accession	11	184	173	16.727	H2Db
RALLLSTYI	sp|P17426|AP2A1_MOUSE	Liver	13	9	56	1706	H2Db;H2Kb	peptide_accession	56	1706	1650	30.464	H2Db
RALLNAESL	sp|Q8VEG4|EXD2_MOUSE	Liver	15	9	3	2753	H2Db;H2Kb	peptide_accession	3	2753	2750	917.667	H2Db
RALLNVLVL	sp|Q7TQ65|TMC4_MOUSE	Liver	4	9	3	3436	H2Db;H2Kb	peptide_accession	3	3436	3433	1145.33	H2Db
RALQLLDEV	sp|P97471|SMAD4_MOUSE	Liver	12	9	36	7720	H2Db;H2Kb	peptide_accession	36	7720	7684	214.444	H2Db
RALSNLESI	sp|Q8R317|UBQL1_MOUSE	Liver	32	9	3	2550	H2Db;H2Kb	peptide_accession	3	2550	2547	850	H2Db
RALSNLESV	sp|Q99NB8|UBQL4_MOUSE	Liver	3	9	6	3310	H2Db;H2Kb	peptide_accession	6	3310	3304	551.667	H2Db
RAPEGDDFL	sp|Q5U4C3|SFR19_MOUSE	Liver	4	9	163	21017	H2Db;H2Kb	peptide_accession	163	21017	20854	128.939	H2Db
SSLKKVDSL	sp|Q63918|SDPR_MOUSE	Kidney	4	9	3624	1097	H2Db;H2Kb	peptide_accession	1097	3624	2527	3.304	H2Kb
RAPQNLFLV	sp|P30545|ADA2B_MOUSE	Liver	40	9	23	4007	H2Db;H2Kb	peptide_accession	23	4007	3984	174.217	H2Db
RAPSNQNWL	sp|Q60841|RELN_MOUSE	Liver	34	9	7	3860	H2Db;H2Kb	peptide_accession	7	3860	3853	551.429	H2Db
RAPSNVSTV	sp|Q60841|RELN_MOUSE	Liver	20	9	4	3425	H2Db;H2Kb	peptide_accession	4	3425	3421	856.25	H2Db
RAPTGSTEL	sp|A2ACJ2|FP100_MOUSE	Liver	12	9	134	7736	H2Db;H2Kb	peptide_accession	134	7736	7602	57.731	H2Db
RAPTGYDVV	sp|Q6KAU4|F125B_MOUSE	Liver	9	9	203	12486	H2Db;H2Kb	peptide_accession	203	12486	12283	61.507	H2Db
RAPVKYDHI	sp|Q8VEB2|SAV1_MOUSE	Liver	7	9	191	160	H2Db;H2Kb	peptide_accession	160	191	31	1.194	H2Kb
RAVDNQVYV	sp|Q9JHW2|NIT2_MOUSE	Liver	33	9	22	6522	H2Db;H2Kb	peptide_accession	22	6522	6500	296.455	H2Db
RAVKNQIAL	sp|Q9JKX4|AATF_MOUSE	Liver	5	9	13	3524	H2Db;H2Kb	peptide_accession	13	3524	3511	271.077	H2Db
RGIRNIETF	sp|P25688|URIC_MOUSE	Liver	28	9	52	12653	H2Db;H2Kb	peptide_accession	52	12653	12601	243.327	H2Db
SSLTKKEHM	sp|Q8C092|TAF5_MOUSE	Kidney	1	9	3300	295	H2Db;H2Kb	peptide_accession	295	3300	3005	11.186	H2Kb
RGIVNLSEL	sp|Q33DR3|DLP1_MOUSE	Liver	8	9	9	1923	H2Db;H2Kb	peptide_accession	9	1923	1914	213.667	H2Db
RGNLNGETI	sp|Q60841|RELN_MOUSE	Liver	11	9	40	22169	H2Db;H2Kb	peptide_accession	40	22169	22129	554.225	H2Db
RGPLNQTAL	sp|Q9ERK0|RIPK4_MOUSE	Liver	26	9	9	4268	H2Db;H2Kb	peptide_accession	9	4268	4259	474.222	H2Db
RGPSNAFFL	sp|Q62296|TEAD4_MOUSE	Liver	8	9	36	11111	H2Db;H2Kb	peptide_accession	36	11111	11075	308.639	H2Db
RGPSNSTSL	sp|Q9R0A1|CLCN2_MOUSE	Liver	11	9	23	3300	H2Db;H2Kb	peptide_accession	23	3300	3277	143.478	H2Db
RGPVNLAVL	sp|P23818|GRIA1_MOUSE	Liver	3	9	7	4795	H2Db;H2Kb	peptide_accession	7	4795	4788	685	H2Db
RGPVNLQHL	sp|Q80XU8|LRFN4_MOUSE	Liver	1	9	20	1402	H2Db;H2Kb	peptide_accession	20	1402	1382	70.1	H2Db
RGVSNGTHV	sp|Q8R4V5|OIT3_MOUSE	Liver	1	9	59	8223	H2Db;H2Kb	peptide_accession	59	8223	8164	139.373	H2Db
RHIQNMTEI	sp|A2RSQ0|DEN5B_MOUSE	Liver	6	9	68	7791	H2Db;H2Kb	peptide_accession	68	7791	7723	114.574	H2Db
RIIENVDVI	sp|Q8R2S9|ARP8_MOUSE	Liver	1	9	143	15710	H2Db;H2Kb	peptide_accession	143	15710	15567	109.86	H2Db
RLITNSEEI	sp|P55096|ABCD3_MOUSE	Liver	11	9	52	16458	H2Db;H2Kb	peptide_accession	52	16458	16406	316.5	H2Db
RMLENYEEI	sp|Q8VE73|CUL7_MOUSE	Liver	15	9	3	801	H2Db;H2Kb	peptide_accession	3	801	798	267	H2Db
SSPRHKEWL	sp|Q8R307|VPS18_MOUSE	Kidney	4	9	585	1065	H2Db;H2Kb	peptide_accession	585	1065	480	1.821	H2Db
RMLTNAMEV	sp|Q9JLN9|MTOR_MOUSE	Liver	1	9	8	4797	H2Db;H2Kb	peptide_accession	8	4797	4789	599.625	H2Db
RNMQNAEII	sp|Q9D3E6|STAG1_MOUSE	Liver	1	9	43	7466	H2Db;H2Kb	peptide_accession	43	7466	7423	173.628	H2Db
RNVVNGQPF	sp|P00687|AMY1_MOUSE	Liver	3	9	348	1371	H2Db;H2Kb	peptide_accession	348	1371	1023	3.94	H2Db
RQATNQIVM	sp|Q11011|PSA_MOUSE	Liver	9	9	137	17101	H2Db;H2Kb	peptide_accession	137	17101	16964	124.825	H2Db
RQFLNRDDI	sp|Q9D1K2|VATF_MOUSE	Liver	2	9	33	11267	H2Db;H2Kb	peptide_accession	33	11267	11234	341.424	H2Db
RQFPNRDAL	sp|Q91YE7|RBM5_MOUSE	Liver	6	9	172	9212	H2Db;H2Kb	peptide_accession	172	9212	9040	53.558	H2Db
RQGANINEI	sp|P60335|PCBP1_MOUSE	Liver	1	9	146	20852	H2Db;H2Kb	peptide_accession	146	20852	20706	142.822	H2Db
RQIGNRDTL	sp|Q8VCF0|MAVS_MOUSE	Liver	10	9	24	7974	H2Db;H2Kb	peptide_accession	24	7974	7950	332.25	H2Db
RQILNADAM	sp|A2AIV2|VIR_MOUSE	Liver	31	9	4	9858	H2Db;H2Kb	peptide_accession	4	9858	9854	2464.5	H2Db
RQLENGTTL	sp|Q3TZZ7|ESYT2_MOUSE	Liver	20	9	8	7246	H2Db;H2Kb	peptide_accession	8	7246	7238	905.75	H2Db
RQLENTEHM	sp|Q6P1D7|SLX4_MOUSE	Liver	7	9	19	9281	H2Db;H2Kb	peptide_accession	19	9281	9262	488.474	H2Db
RQTVNVIAM	sp|Q61187|TS101_MOUSE	Liver	1	9	44	13328	H2Db;H2Kb	peptide_accession	44	13328	13284	302.909	H2Db
RQVENVLSL	sp|Q501J2|F173A_MOUSE	Liver	16	9	85	8238	H2Db;H2Kb	peptide_accession	85	8238	8153	96.918	H2Db
RQYRLTEHM	sp|Q9R1Y5|HIC1_MOUSE	Liver	3	9	404	1664	H2Db;H2Kb	peptide_accession	404	1664	1260	4.119	H2Db
RSGLNATFM	sp|Q9Z2B9|KS6A4_MOUSE	Liver	6	9	4	5095	H2Db;H2Kb	peptide_accession	4	5095	5091	1273.75	H2Db
RSGVNSELV	sp|Q7TNV0|DEK_MOUSE	Liver	11	9	51	4894	H2Db;H2Kb	peptide_accession	51	4894	4843	95.961	H2Db
RSHQNASAI	sp|Q63ZW7|INADL_MOUSE	Liver	4	9	7	4452	H2Db;H2Kb	peptide_accession	7	4452	4445	636	H2Db
RSHQNASSI	sp|Q8VBX6|MPDZ_MOUSE	Liver	6	9	13	4819	H2Db;H2Kb	peptide_accession	13	4819	4806	370.692	H2Db
RSIGNKNTI	sp|P70187|HIAT1_MOUSE	Liver	3	9	37	2936	H2Db;H2Kb	peptide_accession	37	2936	2899	79.351	H2Db
RSIKNVTEL	sp|Q99K95|CT043_MOUSE	Liver	61	9	3	1868	H2Db;H2Kb	peptide_accession	3	1868	1865	622.667	H2Db
RSIQNAQFL	sp|P24638|PPAL_MOUSE	Liver	41	9	5	2948	H2Db;H2Kb	peptide_accession	5	2948	2943	589.6	H2Db
RSLADVDTI	sp|Q61292|LAMB2_MOUSE	Liver	1	9	40	19773	H2Db;H2Kb	peptide_accession	40	19773	19733	494.325	H2Db
RSLDNAESL	sp|Q7TS75|AMER1_MOUSE	Liver	4	9	103	3685	H2Db;H2Kb	peptide_accession	103	3685	3582	35.777	H2Db
RSLENRVTF	sp|Q99KC8|VMA5A_MOUSE	Liver	25	9	25	2751	H2Db;H2Kb	peptide_accession	25	2751	2726	110.04	H2Db
RSLENYHFV	sp|Q99KN9|EPN4_MOUSE	Liver	6	9	4	1994	H2Db;H2Kb	peptide_accession	4	1994	1990	498.5	H2Db
RSLLLLAPL	sp|Q9R0E2|PLOD1_MOUSE	Liver	48	9	62	149	H2Db;H2Kb	peptide_accession	62	149	87	2.403	H2Db
RSLLNSHIL	sp|Q6VNB8|WDFY3_MOUSE	Liver	13	9	11	2526	H2Db;H2Kb	peptide_accession	11	2526	2515	229.636	H2Db
RSLRLREMM	sp|Q80TP3|UBR5_MOUSE	Liver	1	9	403	2256	H2Db;H2Kb	peptide_accession	403	2256	1853	5.598	H2Db
RSLSNATII	sp|P14576|SRP54_MOUSE	Liver	10	9	2	3517	H2Db;H2Kb	peptide_accession	2	3517	3515	1758.5	H2Db
RSLSNSGVL	sp|O88738|BIRC6_MOUSE	Liver	3	9	18	3628	H2Db;H2Kb	peptide_accession	18	3628	3610	201.556	H2Db
RSPINVESL	sp|P70336|ROCK2_MOUSE	Liver	2	9	9	3943	H2Db;H2Kb	peptide_accession	9	3943	3934	438.111	H2Db
RSVDNIQFL	sp|Q9CXK4|SWET1_MOUSE	Liver	8	9	50	3537	H2Db;H2Kb	peptide_accession	50	3537	3487	70.74	H2Db
STITNQKVT	sp|F8VQB6|MYO10_MOUSE	Kidney	7	9	14275	21168	H2Db;H2Kb	peptide_accession	14275	21168	6893	1.483	H2Db
RSVGNTIVL	sp|Q9CY00|TT30B_MOUSE	Liver	5	9	75	3997	H2Db;H2Kb	peptide_accession	75	3997	3922	53.293	H2Db
RSVGNTVVL	sp|Q99J38|T30A1_MOUSE	Liver	11	9	41	4455	H2Db;H2Kb	peptide_accession	41	4455	4414	108.659	H2Db
RSVLNNQLL	sp|Q922J3|CLIP1_MOUSE	Liver	7	9	25	1098	H2Db;H2Kb	peptide_accession	25	1098	1073	43.92	H2Db
RTIRNAMKI	sp|Q8R1B4|EIF3C_MOUSE	Liver	2	9	138	7025	H2Db;H2Kb	peptide_accession	138	7025	6887	50.906	H2Db
RTIRNQNTV	sp|Q0VBD2|MCM10_MOUSE	Liver	1	9	92	5297	H2Db;H2Kb	peptide_accession	92	5297	5205	57.576	H2Db
STLVHKFFL	sp|Q61183|PAPOA_MOUSE	Kidney	14	9	1313	395	H2Db;H2Kb	peptide_accession	395	1313	918	3.324	H2Kb
RVVANSEEI	sp|P48410|ABCD1_MOUSE	Liver	2	9	65	10726	H2Db;H2Kb	peptide_accession	65	10726	10661	165.015	H2Db
SAAFNIVYI	sp|Q504N2|S22AF_MOUSE	Liver	8	9	11	2212	H2Db;H2Kb	peptide_accession	11	2212	2201	201.091	H2Db
STPTHAASI	sp|P31938|MP2K1_MOUSE	Kidney	1	9	3679	992	H2Db;H2Kb	peptide_accession	992	3679	2687	3.709	H2Kb
SAETNLEAL	sp|P31938|MP2K1_MOUSE	Liver	3	9	232	8232	H2Db;H2Kb	peptide_accession	232	8232	8000	35.483	H2Db
STQSSPQPM	sp|P98078|DAB2_MOUSE	Kidney	1	9	3874	6557	H2Db;H2Kb	peptide_accession	3874	6557	2683	1.693	H2Db
SAGRNALHL	sp|Q8CGB3|UACA_MOUSE	Liver	2	9	35	1293	H2Db;H2Kb	peptide_accession	35	1293	1258	36.943	H2Db
SAHENVVVV	sp|Q8VCT4|CES1D_MOUSE	Liver	9	9	6	6281	H2Db;H2Kb	peptide_accession	6	6281	6275	1046.83	H2Db
SAHQNGERI	sp|Q812E0|CPEB2_MOUSE	Liver	7	9	16	2869	H2Db;H2Kb	peptide_accession	16	2869	2853	179.312	H2Db
SAHSNINQI	sp|Q8K4K3|TRIB2_MOUSE	Liver	2	9	25	957	H2Db;H2Kb	peptide_accession	25	957	932	38.28	H2Db
SAIFNFQSL	sp|Q9CR64|KISHA_MOUSE	Liver	38	9	8	33	H2Db;H2Kb	peptide_accession	8	33	25	4.125	H2Db
SAIHNSTKV	sp|Q80SU7|GVIN1_MOUSE	Liver	19	9	24	2122	H2Db;H2Kb	peptide_accession	24	2122	2098	88.417	H2Db
SVALSNRFQ	sp|Q9EQX4|AIF1L_MOUSE	Kidney	3	9	48145	34127	H2Db;H2Kb	peptide_accession	34127	48145	14018	1.411	H2Kb
SAIINEDNL	sp|Q8BG67|EFR3A_MOUSE	Liver	43	9	6	990	H2Db;H2Kb	peptide_accession	6	990	984	165	H2Db
SAIINLFHL	sp|Q80YV3|TRRAP_MOUSE	Liver	13	9	4	145	H2Db;H2Kb	peptide_accession	4	145	141	36.25	H2Db
SAIKNTQNL	sp|P28666|MUG2_MOUSE	Liver	70	9	10	600	H2Db;H2Kb	peptide_accession	10	600	590	60	H2Db
SAILNEWTL	sp|Q7TSI1|PKHM1_MOUSE	Liver	7	9	3	1958	H2Db;H2Kb	peptide_accession	3	1958	1955	652.667	H2Db
SVLRLIQVI	sp|Q921L5|COG2_MOUSE	Kidney	2	9	538	3208	H2Db;H2Kb	peptide_accession	538	3208	2670	5.963	H2Db
SAIQNIHSA	sp|P45448|NR5A2_MOUSE	Liver	20	9	47	16041	H2Db;H2Kb	peptide_accession	47	16041	15994	341.298	H2Db
SAIQNLHSF	sp|P48024|EIF1_MOUSE	Liver	16	9	30	2012	H2Db;H2Kb	peptide_accession	30	2012	1982	67.067	H2Db
SAIQNQDFT	sp|Q8CHR6|DPYD_MOUSE	Liver	17	9	8	18182	H2Db;H2Kb	peptide_accession	8	18182	18174	2272.75	H2Db
SVVRNVFDF	sp|Q8CC88|VWA8_MOUSE	Kidney	1	9	2926	4635	H2Db;H2Kb	peptide_accession	2926	4635	1709	1.584	H2Db
SYNPATAKE	sp|P13634|CAH1_MOUSE	Kidney	1	9	49713	31485	H2Db;H2Kb	peptide_accession	31485	49713	18228	1.579	H2Kb
SAIQNVTDT	sp|F8VQB6|MYO10_MOUSE	Liver	7	9	77	13058	H2Db;H2Kb	peptide_accession	77	13058	12981	169.584	H2Db
SAIQSISHV	sp|P14404|EVI1_MOUSE	Liver	4	9	491	1238	H2Db;H2Kb	peptide_accession	491	1238	747	2.521	H2Db
SAIRNGTDM	sp|Q6NZQ0|CP093_MOUSE	Liver	21	9	4	2614	H2Db;H2Kb	peptide_accession	4	2614	2610	653.5	H2Db
SAIRNTQNL	sp|P28665|MUG1_MOUSE	Liver	66	9	7	451	H2Db;H2Kb	peptide_accession	7	451	444	64.429	H2Db
SAISNLDYI	sp|Q9R0C8|VAV3_MOUSE	Liver	26	9	1	958	H2Db;H2Kb	peptide_accession	1	958	957	958	H2Db
SAISNWVQF	sp|Q8BZ60|STON2_MOUSE	Liver	5	9	27	143	H2Db;H2Kb	peptide_accession	27	143	116	5.296	H2Db
SAITLYEAM	sp|Q9QXS8|CMLO5_MOUSE	Liver	2	9	12	172	H2Db;H2Kb	peptide_accession	12	172	160	14.333	H2Db
SAITNVAKI	sp|Q9D757|DAPL1_MOUSE	Liver	1	9	5	1619	H2Db;H2Kb	peptide_accession	5	1619	1614	323.8	H2Db
SAKMNLVVI	sp|Q6ZQA6|IGSF3_MOUSE	Liver	1	9	45	6887	H2Db;H2Kb	peptide_accession	45	6887	6842	153.044	H2Db
SALANYIHL	sp|Q8BPS4|GP180_MOUSE	Liver	31	9	2	33	H2Db;H2Kb	peptide_accession	2	33	31	16.5	H2Db
TALVAYTGN	sp|P17981|NAR2A_MOUSE	Kidney	5	9	44781	8076	H2Db;H2Kb	peptide_accession	8076	44781	36705	5.545	H2Kb
TANITAGHL	sp|P00848|ATP6_MOUSE	Kidney	2	9	22837	6218	H2Db;H2Kb	peptide_accession	6218	22837	16619	3.673	H2Kb
SALDNGPQI	sp|Q8C863|ITCH_MOUSE	Liver	13	9	142	1960	H2Db;H2Kb	peptide_accession	142	1960	1818	13.803	H2Db
SALEFLTHL	sp|Q8C3R1|BRAT1_MOUSE	Liver	1	9	215	8	H2Db;H2Kb	peptide_accession	8	215	207	26.875	H2Kb
SALINLVEF	sp|P97313|PRKDC_MOUSE	Liver	19	9	8	954	H2Db;H2Kb	peptide_accession	8	954	946	119.25	H2Db
SALLDFQNL	sp|A2RT67|DEND3_MOUSE	Liver	1	9	295	296	H2Db;H2Kb	peptide_accession	295	296	1	1.003	H2Db
SALLLKDVL	sp|Q8BZ36|RINT1_MOUSE	Liver	43	9	50	3037	H2Db;H2Kb	peptide_accession	50	3037	2987	60.74	H2Db
SALNNFQVV	sp|Q9ER00|STX12_MOUSE	Liver	16	9	7	481	H2Db;H2Kb	peptide_accession	7	481	474	68.714	H2Db
SALNNLGTL	sp|Q3UV71|TMTC1_MOUSE	Liver	2	9	7	579	H2Db;H2Kb	peptide_accession	7	579	572	82.714	H2Db
SALQNNFFI	sp|Q9R1R2|TRIM3_MOUSE	Liver	9	9	3	4315	H2Db;H2Kb	peptide_accession	3	4315	4312	1438.33	H2Db
SALQNVKRL	sp|P97390|VPS45_MOUSE	Liver	1	9	133	967	H2Db;H2Kb	peptide_accession	133	967	834	7.271	H2Db
SALQSLLHL	sp|Q60960|IMA1_MOUSE	Liver	2	9	108	354	H2Db;H2Kb	peptide_accession	108	354	246	3.278	H2Db
TEDERLTPL	sp|Q9ESG4|TMM27_MOUSE	Kidney	1	9	30144	4117	H2Db;H2Kb	peptide_accession	4117	30144	26027	7.322	H2Kb
TEEAQTEDP	sp|Q62141|SIN3B_MOUSE	Kidney	4	9	49463	43558	H2Db;H2Kb	peptide_accession	43558	49463	5905	1.136	H2Kb
TEGYQPPPV	sp|O55101|SNG2_MOUSE	Kidney	7	9	42110	13770	H2Db;H2Kb	peptide_accession	13770	42110	28340	3.058	H2Kb
TGAAKAVGK	sp|Q64467|G3PT_MOUSE	Kidney	2	9	49566	34220	H2Db;H2Kb	peptide_accession	34220	49566	15346	1.448	H2Kb
TGCIKNLVL	sp|Q05793|PGBM_MOUSE	Kidney	4	9	39727	14765	H2Db;H2Kb	peptide_accession	14765	39727	24962	2.691	H2Kb
TGGKYVPRA	sp|P68372|TBB4B_MOUSE	Kidney	1	9	46790	12741	H2Db;H2Kb	peptide_accession	12741	46790	34049	3.672	H2Kb
SALRMADVI	sp|Q8BZS9|DHX32_MOUSE	Liver	13	9	14	6660	H2Db;H2Kb	peptide_accession	14	6660	6646	475.714	H2Db
SALVGAAVI	sp|P70170|ABCC9_MOUSE	Liver	8	9	50	6076	H2Db;H2Kb	peptide_accession	50	6076	6026	121.52	H2Db
TGPENDGIR	sp|Q7TST0|BTNL1_MOUSE	Kidney	1	9	38955	36131	H2Db;H2Kb	peptide_accession	36131	38955	2824	1.078	H2Kb
SALVHLEVL	sp|Q3ULM6|USPL1_MOUSE	Liver	2	9	31	241	H2Db;H2Kb	peptide_accession	31	241	210	7.774	H2Db
TGTLPNGTL	sp|D3YX43|VSI10_MOUSE	Kidney	1	9	35189	13989	H2Db;H2Kb	peptide_accession	13989	35189	21200	2.515	H2Kb
TGTTNPFLL	sp|Q8CHU3|EPN2_MOUSE	Kidney	2	9	3310	10541	H2Db;H2Kb	peptide_accession	3310	10541	7231	3.185	H2Db
TGVIEQIAH	sp|Q9WTK5|NFKB2_MOUSE	Kidney	1	9	48682	33771	H2Db;H2Kb	peptide_accession	33771	48682	14911	1.442	H2Kb
SALVNNTIF	sp|Q8R418|DICER_MOUSE	Liver	3	9	7	1722	H2Db;H2Kb	peptide_accession	7	1722	1715	246	H2Db
SALVNYRAL	sp|Q9Z0R6|ITSN2_MOUSE	Liver	6	9	3	51	H2Db;H2Kb	peptide_accession	3	51	48	17	H2Db
SALVSQHSI	sp|Q8CGB6|TENC1_MOUSE	Liver	1	9	82	5042	H2Db;H2Kb	peptide_accession	82	5042	4960	61.488	H2Db
SALVSSLHL	sp|Q9QZE5|COPG1_MOUSE	Liver	5	9	218	321	H2Db;H2Kb	peptide_accession	218	321	103	1.472	H2Db
SAMENLNEM	sp|Q9DBB4|NAA16_MOUSE	Liver	9	9	7	475	H2Db;H2Kb	peptide_accession	7	475	468	67.857	H2Db
THFPGAISD	sp|Q80XN0|BDH_MOUSE	Kidney	4	9	49806	39267	H2Db;H2Kb	peptide_accession	39267	49806	10539	1.268	H2Kb
TIINQKRFN	sp|Q03265|ATPA_MOUSE	Kidney	3	9	49468	35853	H2Db;H2Kb	peptide_accession	35853	49468	13615	1.38	H2Kb
TKSFSRTPG	sp|P01863|GCAA_MOUSE	Kidney	1	9	46569	31122	H2Db;H2Kb	peptide_accession	31122	46569	15447	1.496	H2Kb
SAMQNLQNL	sp|Q61838|A2M_MOUSE	Liver	20	9	11	231	H2Db;H2Kb	peptide_accession	11	231	220	21	H2Db
TLLRDRDEL	sp|Q9D1Q6|ERP44_MOUSE	Kidney	1	9	3351	18017	H2Db;H2Kb	peptide_accession	3351	18017	14666	5.377	H2Db
TLNEVVIVS	sp|Q8QZT1|THIL_MOUSE	Kidney	3	9	48916	37829	H2Db;H2Kb	peptide_accession	37829	48916	11087	1.293	H2Kb
TLNQNLELR	sp|Q6P8Y7|SNX31_MOUSE	Kidney	5	9	34592	36847	H2Db;H2Kb	peptide_accession	34592	36847	2255	1.065	H2Db
SAMSNPRAM	sp|Q8R317|UBQL1_MOUSE	Liver	6	9	38	1321	H2Db;H2Kb	peptide_accession	38	1321	1283	34.763	H2Db
SAPANGILV	sp|E9Q1P8|I2BP2_MOUSE	Liver	26	9	10	4207	H2Db;H2Kb	peptide_accession	10	4207	4197	420.7	H2Db
TMYVIPFSM	sp|Q9Z2V4|PCKGC_MOUSE	Kidney	1	9	6201	196	H2Db;H2Kb	peptide_accession	196	6201	6005	31.638	H2Kb
SAPDNVLEV	sp|Q69ZR2|HECD1_MOUSE	Liver	11	9	29	5492	H2Db;H2Kb	peptide_accession	29	5492	5463	189.379	H2Db
TPPQPPPRN	sp|P98078|DAB2_MOUSE	Kidney	3	9	49714	44209	H2Db;H2Kb	peptide_accession	44209	49714	5505	1.125	H2Kb
SAPENAVRM	sp|O35127|C10_MOUSE	Liver	321	9	9	1194	H2Db;H2Kb	peptide_accession	9	1194	1185	132.667	H2Db
SAPINSVLL	sp|Q8C4N4|LAAT1_MOUSE	Liver	20	9	2	507	H2Db;H2Kb	peptide_accession	2	507	505	253.5	H2Db
SAPKSISAL	sp|Q4VGL6|RC3H1_MOUSE	Liver	1	9	137	2035	H2Db;H2Kb	peptide_accession	137	2035	1898	14.854	H2Db
SAPLGREHL	sp|Q60787|LCP2_MOUSE	Liver	15	9	202	2339	H2Db;H2Kb	peptide_accession	202	2339	2137	11.579	H2Db
SAPNNITVL	sp|P23780|BGAL_MOUSE	Liver	6	9	4	2204	H2Db;H2Kb	peptide_accession	4	2204	2200	551	H2Db
SAPQSAVEL	sp|Q99KN9|EPN4_MOUSE	Liver	3	9	26	4254	H2Db;H2Kb	peptide_accession	26	4254	4228	163.615	H2Db
SAPRDAYWI	sp|Q8CII2|CD123_MOUSE	Liver	1	9	40	18434	H2Db;H2Kb	peptide_accession	40	18434	18394	460.85	H2Db
SAPRDLFDM	sp|P98083|SHC1_MOUSE	Liver	1	9	138	10383	H2Db;H2Kb	peptide_accession	138	10383	10245	75.239	H2Db
TSKAYLTVL	sp|Q8BLQ9|CADM2_MOUSE	Kidney	8	9	23635	1268	H2Db;H2Kb	peptide_accession	1268	23635	22367	18.64	H2Kb
SAPSNGQLL	sp|Q8C1A9|CD029_MOUSE	Liver	16	9	8	665	H2Db;H2Kb	peptide_accession	8	665	657	83.125	H2Db
SAPTARVFM	sp|Q91YR7|PRP6_MOUSE	Liver	17	9	33	2992	H2Db;H2Kb	peptide_accession	33	2992	2959	90.667	H2Db
SAPTSPTRL	sp|Q8BGV8|MID51_MOUSE	Liver	3	9	389	1497	H2Db;H2Kb	peptide_accession	389	1497	1108	3.848	H2Db
SAPTSSSVL	sp|Q7TMA2|ZN503_MOUSE	Liver	2	9	151	3386	H2Db;H2Kb	peptide_accession	151	3386	3235	22.424	H2Db
SAPVNFISA	sp|Q9ERA6|TFP11_MOUSE	Liver	14	9	13	1574	H2Db;H2Kb	peptide_accession	13	1574	1561	121.077	H2Db
SAPVNKAEL	sp|Q80YS6|AFAP1_MOUSE	Liver	9	9	3	625	H2Db;H2Kb	peptide_accession	3	625	622	208.333	H2Db
SAPVSKEPL	sp|P59034|LRRC3_MOUSE	Liver	1	9	13	881	H2Db;H2Kb	peptide_accession	13	881	868	67.769	H2Db
SAPVSREEL	sp|Q61789|LAMA3_MOUSE	Liver	1	9	18	2902	H2Db;H2Kb	peptide_accession	18	2902	2884	161.222	H2Db
SAPYGRITL	sp|Q7TMB8|CYFP1_MOUSE	Liver	20	9	129	1622	H2Db;H2Kb	peptide_accession	129	1622	1493	12.574	H2Db
SASVNRYIL	sp|A2AN08|UBR4_MOUSE	Liver	1	9	105	6140	H2Db;H2Kb	peptide_accession	105	6140	6035	58.476	H2Db
SAVENKDKL	sp|G3X912|SPRTN_MOUSE	Liver	9	9	25	4489	H2Db;H2Kb	peptide_accession	25	4489	4464	179.56	H2Db
SAVENKQQI	sp|P53351|PLK2_MOUSE	Liver	28	9	34	2208	H2Db;H2Kb	peptide_accession	34	2208	2174	64.941	H2Db
SAVENLNEM	sp|Q80UM3|NAA15_MOUSE	Liver	65	9	8	880	H2Db;H2Kb	peptide_accession	8	880	872	110	H2Db
SAVENVVKL	sp|Q8VI78|PLA1A_MOUSE	Liver	36	9	19	1778	H2Db;H2Kb	peptide_accession	19	1778	1759	93.579	H2Db
TSYDKRYVI	sp|O70172|PI42A_MOUSE	Kidney	1	9	21679	320	H2Db;H2Kb	peptide_accession	320	21679	21359	67.747	H2Kb
TTKKGSITS	sp|P56480|ATPB_MOUSE	Kidney	1	9	48311	37367	H2Db;H2Kb	peptide_accession	37367	48311	10944	1.293	H2Kb
SAVKNDYEM	sp|Q8VEE4|RFA1_MOUSE	Liver	41	9	8	5102	H2Db;H2Kb	peptide_accession	8	5102	5094	637.75	H2Db
TTVEDHVKN	sp|P55014|S12A1_MOUSE	Kidney	1	9	49063	37458	H2Db;H2Kb	peptide_accession	37458	49063	11605	1.31	H2Kb
SAVKNLQQL	sp|Q8VIJ8|NPRL3_MOUSE	Liver	49	9	27	363	H2Db;H2Kb	peptide_accession	27	363	336	13.444	H2Db
TVIIEQSWG	sp|P63038|CH60_MOUSE	Kidney	2	9	46696	21075	H2Db;H2Kb	peptide_accession	21075	46696	25621	2.216	H2Kb
TVRRNLLDL	sp|P07147|TYRP1_MOUSE	Kidney	2	9	12516	2685	H2Db;H2Kb	peptide_accession	2685	12516	9831	4.661	H2Kb
SAVPNQISI	sp|Q8C5D8|PIAS2_MOUSE	Liver	13	9	34	4586	H2Db;H2Kb	peptide_accession	34	4586	4552	134.882	H2Db
VAFHFNPRF	sp|P16110|LEG3_MOUSE	Kidney	2	9	40149	8	H2Db;H2Kb	peptide_accession	8	40149	40141	5018.62	H2Kb
SAVQNVADV	sp|Q9JHU4|DYHC1_MOUSE	Liver	5	9	14	3494	H2Db;H2Kb	peptide_accession	14	3494	3480	249.571	H2Db
VAIQAVLSL	sp|P63260|ACTG_MOUSE	Kidney	1	9	2567	836	H2Db;H2Kb	peptide_accession	836	2567	1731	3.071	H2Kb
SAVRNGLLL	sp|Q80TT8|CUL9_MOUSE	Liver	4	9	8	998	H2Db;H2Kb	peptide_accession	8	998	990	124.75	H2Db
SAVSNTSLV	sp|Q8BN78|KAISO_MOUSE	Liver	2	9	10	816	H2Db;H2Kb	peptide_accession	10	816	806	81.6	H2Db
SAVTDFDFI	sp|Q9CUX1|P52K_MOUSE	Liver	4	9	8	6669	H2Db;H2Kb	peptide_accession	8	6669	6661	833.625	H2Db
SAVTNKAYV	sp|O35114|SCRB2_MOUSE	Liver	4	9	4	1380	H2Db;H2Kb	peptide_accession	4	1380	1376	345	H2Db
VALGSIVSM	sp|Q8JZZ0|UD3A2_MOUSE	Kidney	2	9	2096	1107	H2Db;H2Kb	peptide_accession	1107	2096	989	1.893	H2Kb
VALGSVVSM	sp|Q3UP75|UD3A1_MOUSE	Kidney	2	9	2364	1335	H2Db;H2Kb	peptide_accession	1335	2364	1029	1.771	H2Kb
SAVVDKDFL	sp|P55264|ADK_MOUSE	Liver	638	9	34	11033	H2Db;H2Kb	peptide_accession	34	11033	10999	324.5	H2Db
SAVVSWDVL	sp|Q8K4Z2|FNDC5_MOUSE	Liver	12	9	19	1833	H2Db;H2Kb	peptide_accession	19	1833	1814	96.474	H2Db
SGIENVNSV	sp|Q60674|NR1D2_MOUSE	Liver	5	9	146	6061	H2Db;H2Kb	peptide_accession	146	6061	5915	41.514	H2Db
SGIIDSDFL	sp|Q9D8P7|TF3C6_MOUSE	Liver	10	9	414	12995	H2Db;H2Kb	peptide_accession	414	12995	12581	31.389	H2Db
SGIINFIHF	sp|Q99P69|NUF2_MOUSE	Liver	1	9	392	115	H2Db;H2Kb	peptide_accession	115	392	277	3.409	H2Kb
SGIINTKAV	sp|P28650|PURA1_MOUSE	Liver	1	9	387	6806	H2Db;H2Kb	peptide_accession	387	6806	6419	17.587	H2Db
SGIKNPVSV	sp|Q8R1G1|TASP1_MOUSE	Liver	11	9	258	9111	H2Db;H2Kb	peptide_accession	258	9111	8853	35.314	H2Db
SGILDRDTM	sp|Q8R0W0|EPIPL_MOUSE	Liver	21	9	82	11860	H2Db;H2Kb	peptide_accession	82	11860	11778	144.634	H2Db
SGILNKKTL	sp|Q8R0W0|EPIPL_MOUSE	Liver	7	9	215	2712	H2Db;H2Kb	peptide_accession	215	2712	2497	12.614	H2Db
SGIRNISFM	sp|O35598|ADA10_MOUSE	Liver	51	9	5	3340	H2Db;H2Kb	peptide_accession	5	3340	3335	668	H2Db
SGLENTAAL	sp|Q8R311|CTGE5_MOUSE	Liver	3	9	14	934	H2Db;H2Kb	peptide_accession	14	934	920	66.714	H2Db
SGLINHQRI	sp|Q91VN1|ZNF24_MOUSE	Liver	9	9	155	685	H2Db;H2Kb	peptide_accession	155	685	530	4.419	H2Db
VAPAAHTHI	sp|Q80TZ9|RERE_MOUSE	Kidney	1	9	753	290	H2Db;H2Kb	peptide_accession	290	753	463	2.597	H2Kb
SGLLNPYSL	sp|Q6ZPV2|INO80_MOUSE	Liver	12	9	22	2761	H2Db;H2Kb	peptide_accession	22	2761	2739	125.5	H2Db
SGLLNQQSL	sp|Q9DB40|MED27_MOUSE	Liver	27	9	32	954	H2Db;H2Kb	peptide_accession	32	954	922	29.812	H2Db
SGLLNSQAL	sp|P19096|FAS_MOUSE	Liver	48	9	16	695	H2Db;H2Kb	peptide_accession	16	695	679	43.438	H2Db
SGLQNFEAL	sp|Q99KD5|UN45A_MOUSE	Liver	33	9	7	411	H2Db;H2Kb	peptide_accession	7	411	404	58.714	H2Db
SGLTMITHL	sp|Q5U4C1|GASP1_MOUSE	Liver	1	9	455	378	H2Db;H2Kb	peptide_accession	378	455	77	1.204	H2Kb
VAPKVKTSA	sp|Q9DB77|QCR2_MOUSE	Kidney	8	9	31048	19428	H2Db;H2Kb	peptide_accession	19428	31048	11620	1.598	H2Kb
SGLTNRDTL	sp|Q9EQJ9|MAGI3_MOUSE	Liver	17	9	4	4074	H2Db;H2Kb	peptide_accession	4	4074	4070	1018.5	H2Db
SGLVNHVPL	sp|P31230|AIMP1_MOUSE	Liver	18	9	3	165	H2Db;H2Kb	peptide_accession	3	165	162	55	H2Db
SGNTNTEAL	sp|Q8BZZ3|WWP1_MOUSE	Liver	1	9	62	10428	H2Db;H2Kb	peptide_accession	62	10428	10366	168.194	H2Db
SGNYNLETL	sp|Q00898|A1AT5_MOUSE	Liver	1	9	81	5685	H2Db;H2Kb	peptide_accession	81	5685	5604	70.185	H2Db
SGPFNVQFL	sp|Q8C196|CPSM_MOUSE	Liver	159	9	10	3760	H2Db;H2Kb	peptide_accession	10	3760	3750	376	H2Db
SGPINFTVF	sp|P97457|MLRS_MOUSE	Liver	7	9	41	1506	H2Db;H2Kb	peptide_accession	41	1506	1465	36.732	H2Db
SGPTNASAF	sp|P27546|MAP4_MOUSE	Liver	13	9	180	6094	H2Db;H2Kb	peptide_accession	180	6094	5914	33.856	H2Db
SGVENKQVV	sp|Q8CIM8|INT4_MOUSE	Liver	1	9	233	13597	H2Db;H2Kb	peptide_accession	233	13597	13364	58.356	H2Db
SGVFNVSEL	sp|P97863|NFIB_MOUSE	Liver	26	9	90	2217	H2Db;H2Kb	peptide_accession	90	2217	2127	24.633	H2Db
SGVSNPHVI	sp|Q3TUF7|YETS2_MOUSE	Liver	16	9	39	15082	H2Db;H2Kb	peptide_accession	39	15082	15043	386.718	H2Db
SGVWNVTEL	sp|P70257|NFIX_MOUSE	Liver	27	9	19	1427	H2Db;H2Kb	peptide_accession	19	1427	1408	75.105	H2Db
SHVTNVDFL	sp|Q05BC3|EMAL1_MOUSE	Liver	56	9	71	8493	H2Db;H2Kb	peptide_accession	71	8493	8422	119.62	H2Db
SILVNQEVL	sp|P42228|STAT4_MOUSE	Liver	7	9	53	3186	H2Db;H2Kb	peptide_accession	53	3186	3133	60.113	H2Db
SKLANIDYL	sp|Q811L6|MAST4_MOUSE	Liver	5	9	39	10718	H2Db;H2Kb	peptide_accession	39	10718	10679	274.821	H2Db
VDGPSGKLW	sp|P16858|G3P_MOUSE	Kidney	1	9	49810	42170	H2Db;H2Kb	peptide_accession	42170	49810	7640	1.181	H2Kb
VDLEETGRV	sp|Q03265|ATPA_MOUSE	Kidney	2	9	48168	10832	H2Db;H2Kb	peptide_accession	10832	48168	37336	4.447	H2Kb
VDNVKSETF	sp|Q9WV76|AP4B1_MOUSE	Kidney	3	9	43109	15641	H2Db;H2Kb	peptide_accession	15641	43109	27468	2.756	H2Kb
VDVSKPDLT	sp|P20152|VIME_MOUSE	Kidney	1	9	48433	28126	H2Db;H2Kb	peptide_accession	28126	48433	20307	1.722	H2Kb
SLITNKVVM	sp|P23492|PNPH_MOUSE	Liver	52	9	180	10012	H2Db;H2Kb	peptide_accession	180	10012	9832	55.622	H2Db
VEFSSGLKG	sp|Q03265|ATPA_MOUSE	Kidney	2	9	48057	29857	H2Db;H2Kb	peptide_accession	29857	48057	18200	1.61	H2Kb
VELKKGATL	sp|P52480|KPYM_MOUSE	Kidney	3	9	19265	2616	H2Db;H2Kb	peptide_accession	2616	19265	16649	7.364	H2Kb
VENILLSPL	sp|P19324|SERPH_MOUSE	Kidney	2	9	3584	2735	H2Db;H2Kb	peptide_accession	2735	3584	849	1.31	H2Kb
VFEDEQSNI	sp|Q69ZF7|CNNM4_MOUSE	Kidney	2	9	46919	10243	H2Db;H2Kb	peptide_accession	10243	46919	36676	4.581	H2Kb
VFGQSGAGN	sp|Q7TMM9|TBB2A_MOUSE	Kidney	1	9	49492	36024	H2Db;H2Kb	peptide_accession	36024	49492	13468	1.374	H2Kb
VGFDYKERL	sp|Q60598|SRC8_MOUSE	Kidney	1	9	44562	36	H2Db;H2Kb	peptide_accession	36	44562	44526	1237.83	H2Kb
SLLSNLDEI	sp|Q9WU78|PDC6I_MOUSE	Liver	15	9	31	7153	H2Db;H2Kb	peptide_accession	31	7153	7122	230.742	H2Db
SLLTNHVTL	sp|O88904|HIPK1_MOUSE	Liver	22	9	39	1930	H2Db;H2Kb	peptide_accession	39	1930	1891	49.487	H2Db
SLMTLDTVM	sp|O88833|CP4AA_MOUSE	Liver	10	9	129	6289	H2Db;H2Kb	peptide_accession	129	6289	6160	48.752	H2Db
SLVKNVAHM	sp|Q91VY9|ZN622_MOUSE	Liver	3	9	479	2222	H2Db;H2Kb	peptide_accession	479	2222	1743	4.639	H2Db
SMAENSIPL	sp|P58462|FOXP1_MOUSE	Liver	10	9	8	171	H2Db;H2Kb	peptide_accession	8	171	163	21.375	H2Db
SMEVNVDTL	sp|Q9CRD4|DBND2_MOUSE	Liver	31	9	74	5276	H2Db;H2Kb	peptide_accession	74	5276	5202	71.297	H2Db
SMEVNVDVL	sp|Q91WZ8|DTBP1_MOUSE	Liver	27	9	101	8391	H2Db;H2Kb	peptide_accession	101	8391	8290	83.079	H2Db
SMGVNDIDI	sp|Q3TIV5|ZC3HF_MOUSE	Liver	5	9	31	3369	H2Db;H2Kb	peptide_accession	31	3369	3338	108.677	H2Db
SMLKNGGTL	sp|P24815|3BHS1_MOUSE	Liver	30	9	11	763	H2Db;H2Kb	peptide_accession	11	763	752	69.364	H2Db
VGRIDIVEN	sp|P16460|ASSY_MOUSE	Kidney	2	9	48602	38373	H2Db;H2Kb	peptide_accession	38373	48602	10229	1.267	H2Kb
VGTNNQSYI	sp|Q8BGW2|WBP1L_MOUSE	Kidney	1	9	502	6060	H2Db;H2Kb	peptide_accession	502	6060	5558	12.072	H2Db
SMLSGLPYL	sp|Q61169|GATA6_MOUSE	Liver	5	9	159	132	H2Db;H2Kb	peptide_accession	132	159	27	1.205	H2Kb
SMNVNEIFM	sp|Q9CQD1|RAB5A_MOUSE	Liver	47	9	5	945	H2Db;H2Kb	peptide_accession	5	945	940	189	H2Db
SMPISEETL	sp|P97432|NBR1_MOUSE	Liver	4	9	399	744	H2Db;H2Kb	peptide_accession	399	744	345	1.865	H2Db
VGYRFVTAI	sp|Q80TM9|NISCH_MOUSE	Kidney	2	9	3881	14	H2Db;H2Kb	peptide_accession	14	3881	3867	277.214	H2Kb
VHHINSEHI	sp|P47806|GLI1_MOUSE	Kidney	1	9	1216	2372	H2Db;H2Kb	peptide_accession	1216	2372	1156	1.951	H2Db
VIAGHLLRS	sp|Q07417|ACADS_MOUSE	Kidney	1	9	49008	3813	H2Db;H2Kb	peptide_accession	3813	49008	45195	12.853	H2Kb
VIRYFPTQA	sp|P48962|ADT1_MOUSE	Kidney	1	9	46649	2304	H2Db;H2Kb	peptide_accession	2304	46649	44345	20.247	H2Kb
VKALGVSNF	sp|P45377|ALD2_MOUSE	Kidney	3	9	44988	13841	H2Db;H2Kb	peptide_accession	13841	44988	31147	3.25	H2Kb
VKGYFPESV	sp|P01867|IGG2B_MOUSE	Kidney	2	9	45262	4598	H2Db;H2Kb	peptide_accession	4598	45262	40664	9.844	H2Kb
VLEEEGRVR	sp|Q9CQH0|PDZ1I_MOUSE	Kidney	1	9	49844	43552	H2Db;H2Kb	peptide_accession	43552	49844	6292	1.144	H2Kb
VLKEPEPTD	sp|Q8BK30|NDUV3_MOUSE	Kidney	2	9	49768	40375	H2Db;H2Kb	peptide_accession	40375	49768	9393	1.233	H2Kb
VLSGEDKSN	sp|P01942|HBA_MOUSE	Kidney	1	9	49949	43041	H2Db;H2Kb	peptide_accession	43041	49949	6908	1.16	H2Kb
VLVKLLEVM	sp|Q3U487|HECD3_MOUSE	Kidney	2	9	1406	6680	H2Db;H2Kb	peptide_accession	1406	6680	5274	4.751	H2Db
SMPRNTSYA	sp|O54784|DAPK3_MOUSE	Liver	4	9	21	6826	H2Db;H2Kb	peptide_accession	21	6826	6805	325.048	H2Db
SMTINSISL	sp|P03893|NU2M_MOUSE	Liver	1	9	124	783	H2Db;H2Kb	peptide_accession	124	783	659	6.315	H2Db
SMVQNRVFL	sp|Q8C3J5|DOCK2_MOUSE	Liver	30	9	5	446	H2Db;H2Kb	peptide_accession	5	446	441	89.2	H2Db
SMYQNEKEV	sp|P70694|DHB5_MOUSE	Liver	27	9	350	425	H2Db;H2Kb	peptide_accession	350	425	75	1.214	H2Db
VNDGKMGAQ	sp|Q9D0S9|HINT2_MOUSE	Kidney	1	9	49773	20386	H2Db;H2Kb	peptide_accession	20386	49773	29387	2.442	H2Kb
VNLTLMVEV	sp|O08852|PKD1_MOUSE	Kidney	1	9	6975	652	H2Db;H2Kb	peptide_accession	652	6975	6323	10.698	H2Kb
VNMTDEEGR	sp|Q9D061|ACBD6_MOUSE	Kidney	2	9	49296	29915	H2Db;H2Kb	peptide_accession	29915	49296	19381	1.648	H2Kb
VNSVYTNLL	sp|A2ARZ3|FSIP2_MOUSE	Kidney	1	9	40850	46	H2Db;H2Kb	peptide_accession	46	40850	40804	888.043	H2Kb
VNVSHKEYL	sp|Q6ZWQ0|SYNE2_MOUSE	Kidney	7	9	8258	89	H2Db;H2Kb	peptide_accession	89	8258	8169	92.787	H2Kb
VNVTTEVKS	sp|P10126|EF1A1_MOUSE	Kidney	1	9	47944	14305	H2Db;H2Kb	peptide_accession	14305	47944	33639	3.352	H2Kb
VPMKPYYTQ	sp|P56379|68MP_MOUSE	Kidney	13	9	47969	26856	H2Db;H2Kb	peptide_accession	26856	47969	21113	1.786	H2Kb
VPSPGDKVF	sp|Q1W617|SHRM4_MOUSE	Kidney	1	9	49138	38126	H2Db;H2Kb	peptide_accession	38126	49138	11012	1.289	H2Kb
VQIFGGYGF	sp|P45952|ACADM_MOUSE	Kidney	1	9	37079	4307	H2Db;H2Kb	peptide_accession	4307	37079	32772	8.609	H2Kb
SNLVNENTL	sp|Q8K363|DDX18_MOUSE	Liver	1	9	42	101	H2Db;H2Kb	peptide_accession	42	101	59	2.405	H2Db
SNVVNQANL	sp|Q8BTG7|NDRG4_MOUSE	Liver	1	9	170	253	H2Db;H2Kb	peptide_accession	170	253	83	1.488	H2Db
SQARNAKEM	sp|Q9QYH6|MAGD1_MOUSE	Liver	3	9	467	14015	H2Db;H2Kb	peptide_accession	467	14015	13548	30.011	H2Db
SQASNVLVM	sp|Q8R4H2|ARHGC_MOUSE	Liver	1	9	57	8882	H2Db;H2Kb	peptide_accession	57	8882	8825	155.825	H2Db
VQPEHIQYL	sp|Q6P5D8|SMHD1_MOUSE	Kidney	8	9	5744	621	H2Db;H2Kb	peptide_accession	621	5744	5123	9.25	H2Kb
SQATNRETI	sp|Q80U35|ARHGH_MOUSE	Liver	19	9	14	11576	H2Db;H2Kb	peptide_accession	14	11576	11562	826.857	H2Db
SQGMNVTNM	sp|B2RWS6|EP300_MOUSE	Liver	25	9	24	4048	H2Db;H2Kb	peptide_accession	24	4048	4024	168.667	H2Db
SQHVNLDQL	sp|Q8CDJ3|BAKOR_MOUSE	Liver	38	9	11	1833	H2Db;H2Kb	peptide_accession	11	1833	1822	166.636	H2Db
SQIANTDTL	sp|Q6DID3|SCAF8_MOUSE	Liver	3	9	2	4608	H2Db;H2Kb	peptide_accession	2	4608	4606	2304	H2Db
SQIGNLEAL	sp|Q8BVU0|LRCH3_MOUSE	Liver	5	9	47	1991	H2Db;H2Kb	peptide_accession	47	1991	1944	42.362	H2Db
VQPTHVIHL	sp|P23591|FCL_MOUSE	Kidney	1	9	9511	218	H2Db;H2Kb	peptide_accession	218	9511	9293	43.628	H2Kb
SQIRNMASL	sp|O54754|ADO_MOUSE	Liver	8	9	10	465	H2Db;H2Kb	peptide_accession	10	465	455	46.5	H2Db
SQISNGSHM	sp|Q5F2E8|TAOK1_MOUSE	Liver	17	9	27	1295	H2Db;H2Kb	peptide_accession	27	1295	1268	47.963	H2Db
SQISNTEFL	sp|Q3TCJ1|F175B_MOUSE	Liver	26	9	4	3790	H2Db;H2Kb	peptide_accession	4	3790	3786	947.5	H2Db
SQIVNPESI	sp|Q8R3K3|PTCD2_MOUSE	Liver	17	9	5	8246	H2Db;H2Kb	peptide_accession	5	8246	8241	1649.2	H2Db
VQVWNQSPS	sp|P98078|DAB2_MOUSE	Kidney	4	9	3213	6148	H2Db;H2Kb	peptide_accession	3213	6148	2935	1.913	H2Db
VRLLLPGEL	sp|P70696|H2B1A_MOUSE	Kidney	7	9	21259	4825	H2Db;H2Kb	peptide_accession	4825	21259	16434	4.406	H2Kb
VRQQYESVA	sp|P20152|VIME_MOUSE	Kidney	1	9	48211	23640	H2Db;H2Kb	peptide_accession	23640	48211	24571	2.039	H2Kb
SQLENKTII	sp|A2AKX3|SETX_MOUSE	Liver	6	9	9	8108	H2Db;H2Kb	peptide_accession	9	8108	8099	900.889	H2Db
VSASGQEHI	sp|Q5SV85|SYNRG_MOUSE	Kidney	3	9	8269	4887	H2Db;H2Kb	peptide_accession	4887	8269	3382	1.692	H2Kb
VSIEHQELM	sp|Q80SU7|GVIN1_MOUSE	Kidney	8	9	1523	61	H2Db;H2Kb	peptide_accession	61	1523	1462	24.967	H2Kb
SQLIILDTL	sp|Q04690|NF1_MOUSE	Liver	2	9	307	3517	H2Db;H2Kb	peptide_accession	307	3517	3210	11.456	H2Db
SQLLNLTQL	sp|Q80TH2|LAP2_MOUSE	Liver	17	9	6	313	H2Db;H2Kb	peptide_accession	6	313	307	52.167	H2Db
VSKPDLTAA	sp|P20152|VIME_MOUSE	Kidney	6	9	33467	26672	H2Db;H2Kb	peptide_accession	26672	33467	6795	1.255	H2Kb
VSLEWARPV	sp|A2ASS6|TITIN_MOUSE	Kidney	1	9	23484	130	H2Db;H2Kb	peptide_accession	130	23484	23354	180.646	H2Kb
SQLPLLSTI	sp|A6PWY4|WDR76_MOUSE	Liver	2	9	220	2977	H2Db;H2Kb	peptide_accession	220	2977	2757	13.532	H2Db
SQLQGYTVL	sp|Q9JLI6|SCLY_MOUSE	Liver	8	9	88	1320	H2Db;H2Kb	peptide_accession	88	1320	1232	15	H2Db
SQLQNEEEL	sp|O35728|CP4AE_MOUSE	Liver	7	9	11	4347	H2Db;H2Kb	peptide_accession	11	4347	4336	395.182	H2Db
VSLNLRQVL	sp|Q99N32|KLOTB_MOUSE	Kidney	35	9	1863	289	H2Db;H2Kb	peptide_accession	289	1863	1574	6.446	H2Kb
SQLQNEFYL	sp|Q02788|CO6A2_MOUSE	Liver	16	9	16	1465	H2Db;H2Kb	peptide_accession	16	1465	1449	91.562	H2Db
SQLRNEVAI	sp|Q62101|KPCD1_MOUSE	Liver	12	9	7	4049	H2Db;H2Kb	peptide_accession	7	4049	4042	578.429	H2Db
VSLYLHDNT	sp|P00848|ATP6_MOUSE	Kidney	4	9	26751	3082	H2Db;H2Kb	peptide_accession	3082	26751	23669	8.68	H2Kb
SQLSLLDYF	sp|Q8BKC8|PI4KB_MOUSE	Liver	20	9	174	3434	H2Db;H2Kb	peptide_accession	174	3434	3260	19.736	H2Db
VSNFSKDLL	sp|Q80U62|RUBIC_MOUSE	Kidney	1	9	9712	1875	H2Db;H2Kb	peptide_accession	1875	9712	7837	5.18	H2Kb
VSNIGSEHF	sp|Q9JKZ2|SC5A3_MOUSE	Kidney	2	9	29027	6595	H2Db;H2Kb	peptide_accession	6595	29027	22432	4.401	H2Kb
SQLVKADEM	sp|Q91YW3|DNJC3_MOUSE	Liver	81	9	203	3543	H2Db;H2Kb	peptide_accession	203	3543	3340	17.453	H2Db
SQMTNLQEL	sp|Q8BGR2|LRC8D_MOUSE	Liver	2	9	10	1293	H2Db;H2Kb	peptide_accession	10	1293	1283	129.3	H2Db
SQNRNGEFV	sp|Q4FK66|PR38A_MOUSE	Liver	3	9	19	24687	H2Db;H2Kb	peptide_accession	19	24687	24668	1299.32	H2Db
SQPSNSDTI	sp|Q8BUH8|SENP7_MOUSE	Liver	2	9	3	9462	H2Db;H2Kb	peptide_accession	3	9462	9459	3154	H2Db
VSPENIIFT	sp|O35484|AZIN1_MOUSE	Kidney	1	9	1249	10733	H2Db;H2Kb	peptide_accession	1249	10733	9484	8.593	H2Db
SQPVNPHSL	sp|Q3UHH1|K0913_MOUSE	Liver	8	9	46	7670	H2Db;H2Kb	peptide_accession	46	7670	7624	166.739	H2Db
SQTSNSQFI	sp|Q5RJH6|SMG7_MOUSE	Liver	1	9	30	13647	H2Db;H2Kb	peptide_accession	30	13647	13617	454.9	H2Db
SQVINPTAI	sp|Q61191|HCFC1_MOUSE	Liver	32	9	6	7827	H2Db;H2Kb	peptide_accession	6	7827	7821	1304.5	H2Db
SQVYNDAHI	sp|Q8BSQ9|PB1_MOUSE	Liver	15	9	46	2871	H2Db;H2Kb	peptide_accession	46	2871	2825	62.413	H2Db
SRLINLTFL	sp|Q62192|CD180_MOUSE	Liver	1	9	55	3258	H2Db;H2Kb	peptide_accession	55	3258	3203	59.236	H2Db
SSATNRITV	sp|Q9JM05|PIAS4_MOUSE	Liver	4	9	24	2690	H2Db;H2Kb	peptide_accession	24	2690	2666	112.083	H2Db
SSERNQEAM	sp|Q9QXE0|HACL1_MOUSE	Liver	3	9	476	13212	H2Db;H2Kb	peptide_accession	476	13212	12736	27.756	H2Db
SSFLNIELI	sp|Q8CHR6|DPYD_MOUSE	Liver	1	9	4	257	H2Db;H2Kb	peptide_accession	4	257	253	64.25	H2Db
SSGINGSFL	sp|P00520|ABL1_MOUSE	Liver	7	9	25	2616	H2Db;H2Kb	peptide_accession	25	2616	2591	104.64	H2Db
SSGKNLFYL	sp|P97467|AMD_MOUSE	Liver	1	9	21	981	H2Db;H2Kb	peptide_accession	21	981	960	46.714	H2Db
VSRNGTLVI	sp|A2AJ76|HMCN2_MOUSE	Kidney	1	9	30834	5907	H2Db;H2Kb	peptide_accession	5907	30834	24927	5.22	H2Kb
SSGTNGVSM	sp|Q9CT10|RANB3_MOUSE	Liver	2	9	50	3485	H2Db;H2Kb	peptide_accession	50	3485	3435	69.7	H2Db
SSHSNSEEL	sp|Q3UHC7|DAB2P_MOUSE	Liver	2	9	8	1037	H2Db;H2Kb	peptide_accession	8	1037	1029	129.625	H2Db
SSISNAKEV	sp|A2ASS6|TITIN_MOUSE	Liver	1	9	42	3639	H2Db;H2Kb	peptide_accession	42	3639	3597	86.643	H2Db
VSVGIKDVF	sp|Q04857|CO6A1_MOUSE	Kidney	10	9	38004	6989	H2Db;H2Kb	peptide_accession	6989	38004	31015	5.438	H2Kb
SSIVNKEGL	sp|P49813|TMOD1_MOUSE	Liver	12	9	36	303	H2Db;H2Kb	peptide_accession	36	303	267	8.417	H2Db
SSIVNSIQV	sp|Q99PL5|RRBP1_MOUSE	Liver	27	9	8	603	H2Db;H2Kb	peptide_accession	8	603	595	75.375	H2Db
SSLANILEL	sp|Q8K0Z7|TACO1_MOUSE	Liver	5	9	4	1088	H2Db;H2Kb	peptide_accession	4	1088	1084	272	H2Db
SSLDNHTEV	sp|Q9QYC7|VKGC_MOUSE	Liver	3	9	28	881	H2Db;H2Kb	peptide_accession	28	881	853	31.464	H2Db
VTDGHPLEG	sp|Q04857|CO6A1_MOUSE	Kidney	2	9	49001	22062	H2Db;H2Kb	peptide_accession	22062	49001	26939	2.221	H2Kb
VTGIKVVDL	sp|P56480|ATPB_MOUSE	Kidney	1	9	33565	1141	H2Db;H2Kb	peptide_accession	1141	33565	32424	29.417	H2Kb
VTIPHDIYV	sp|Q6P549|SHIP2_MOUSE	Kidney	1	9	20106	635	H2Db;H2Kb	peptide_accession	635	20106	19471	31.663	H2Kb
SSLENATSL	sp|Q9JJF9|SPP2A_MOUSE	Liver	7	9	4	518	H2Db;H2Kb	peptide_accession	4	518	514	129.5	H2Db
SSLESSFTL	sp|A2AF47|DOC11_MOUSE	Liver	2	9	226	1060	H2Db;H2Kb	peptide_accession	226	1060	834	4.69	H2Db
VTKDGVTVA	sp|P63038|CH60_MOUSE	Kidney	1	9	44321	30121	H2Db;H2Kb	peptide_accession	30121	44321	14200	1.471	H2Kb
SSLFNTGFL	sp|A2RSY6|TRM1L_MOUSE	Liver	5	9	4	777	H2Db;H2Kb	peptide_accession	4	777	773	194.25	H2Db
SSLHNEQVL	sp|Q8CHX6|MBTP2_MOUSE	Liver	1	9	34	741	H2Db;H2Kb	peptide_accession	34	741	707	21.794	H2Db
SSLHNLTFL	sp|Q9DBB9|CPN2_MOUSE	Liver	17	9	3	215	H2Db;H2Kb	peptide_accession	3	215	212	71.667	H2Db
VTLQRAISL	sp|Q91XM9|DLG2_MOUSE	Kidney	4	9	19660	150	H2Db;H2Kb	peptide_accession	150	19660	19510	131.067	H2Kb
SSLINGSFL	sp|Q4JIM5|ABL2_MOUSE	Liver	21	9	3	798	H2Db;H2Kb	peptide_accession	3	798	795	266	H2Db
SSLINHKSV	sp|Q8C827|ZFP62_MOUSE	Liver	3	9	205	1303	H2Db;H2Kb	peptide_accession	205	1303	1098	6.356	H2Db
SSLINHQRV	sp|Q9EQB9|ZN287_MOUSE	Liver	4	9	70	188	H2Db;H2Kb	peptide_accession	70	188	118	2.686	H2Db
SSLKNGVVL	sp|Q8K4I3|ARHG6_MOUSE	Liver	10	9	6	2200	H2Db;H2Kb	peptide_accession	6	2200	2194	366.667	H2Db
SSLKNVYFL	sp|Q8CCK0|H2AW_MOUSE	Liver	5	9	3	1516	H2Db;H2Kb	peptide_accession	3	1516	1513	505.333	H2Db
VVEPYNATL	sp|Q7TMM9|TBB2A_MOUSE	Kidney	1	9	38958	1264	H2Db;H2Kb	peptide_accession	1264	38958	37694	30.821	H2Kb
VVNRVFDKL	sp|P28076|PSB9_MOUSE	Kidney	1	9	23823	1831	H2Db;H2Kb	peptide_accession	1831	23823	21992	13.011	H2Kb
VVTEIPKEE	sp|P63038|CH60_MOUSE	Kidney	5	9	49664	37119	H2Db;H2Kb	peptide_accession	37119	49664	12545	1.338	H2Kb
SSLLNIQHF	sp|A2RSJ4|UH1BL_MOUSE	Liver	19	9	39	251	H2Db;H2Kb	peptide_accession	39	251	212	6.436	H2Db
SSLLNLTFI	sp|Q9Z1P4|LGR5_MOUSE	Liver	30	9	1	414	H2Db;H2Kb	peptide_accession	1	414	413	414	H2Db
VVVFGNDKL	sp|Q03265|ATPA_MOUSE	Kidney	5	9	20957	4635	H2Db;H2Kb	peptide_accession	4635	20957	16322	4.521	H2Kb
SSLLNNYVL	sp|Q3V3Z3|GP114_MOUSE	Liver	1	9	4	1514	H2Db;H2Kb	peptide_accession	4	1514	1510	378.5	H2Db
VVYPWTQRY	sp|P02088|HBB1_MOUSE	Kidney	7	9	49109	218	H2Db;H2Kb	peptide_accession	218	49109	48891	225.271	H2Kb
VYGPSIPKM	sp|Q9CWD8|NUBPL_MOUSE	Kidney	13	9	36747	5621	H2Db;H2Kb	peptide_accession	5621	36747	31126	6.537	H2Kb
SSLMNKDGM	sp|P23204|PPARA_MOUSE	Liver	75	9	18	721	H2Db;H2Kb	peptide_accession	18	721	703	40.056	H2Db
SSLQNLTSL	sp|Q6R5N8|TLR13_MOUSE	Liver	1	9	3	150	H2Db;H2Kb	peptide_accession	3	150	147	50	H2Db
SSLQNYAKI	sp|P41251|NRAM1_MOUSE	Liver	22	9	3	78	H2Db;H2Kb	peptide_accession	3	78	75	26	H2Db
SSLRNGTEV	sp|Q9QZC2|PLXC1_MOUSE	Liver	9	9	3	2174	H2Db;H2Kb	peptide_accession	3	2174	2171	724.667	H2Db
SSLSNEHVL	sp|Q8BTI7|ANR52_MOUSE	Liver	1	9	11	1414	H2Db;H2Kb	peptide_accession	11	1414	1403	128.545	H2Db
SSLVNGSTF	sp|Q8BHK1|NIPA1_MOUSE	Liver	1	9	8	519	H2Db;H2Kb	peptide_accession	8	519	511	64.875	H2Db
SSLVNKEDV	sp|Q6GQT9|NOMO1_MOUSE	Liver	3	9	10	3654	H2Db;H2Kb	peptide_accession	10	3654	3644	365.4	H2Db
WLARWFPKD	sp|B1AR13|CISD3_MOUSE	Kidney	3	9	49731	33339	H2Db;H2Kb	peptide_accession	33339	49731	16392	1.492	H2Kb
WLDNMLMLV	sp|Q3V0Q1|DYH12_MOUSE	Kidney	6	9	33711	13625	H2Db;H2Kb	peptide_accession	13625	33711	20086	2.474	H2Kb
WNNKMEFVL	sp|P31649|S6A13_MOUSE	Kidney	4	9	22974	8763	H2Db;H2Kb	peptide_accession	8763	22974	14211	2.622	H2Kb
WPHQPIENL	sp|Q9DCX2|ATP5H_MOUSE	Kidney	2	9	32288	33478	H2Db;H2Kb	peptide_accession	32288	33478	1190	1.037	H2Db
SSLVNSQTL	sp|Q99K90|TAB2_MOUSE	Liver	34	9	2	125	H2Db;H2Kb	peptide_accession	2	125	123	62.5	H2Db
SSMRGMDTV	sp|A2RTL5|RSRC2_MOUSE	Liver	1	9	73	4970	H2Db;H2Kb	peptide_accession	73	4970	4897	68.082	H2Db
SSMTNSTAA	sp|P60335|PCBP1_MOUSE	Liver	4	9	10	4842	H2Db;H2Kb	peptide_accession	10	4842	4832	484.2	H2Db
SSNINSATL	sp|Q8CI08|SLAI2_MOUSE	Liver	6	9	21	849	H2Db;H2Kb	peptide_accession	21	849	828	40.429	H2Db
SSPANISSL	sp|P51125|ICAL_MOUSE	Liver	9	9	11	792	H2Db;H2Kb	peptide_accession	11	792	781	72	H2Db
SSPENKNWL	sp|Q3TLR7|DTL_MOUSE	Liver	1	9	16	2053	H2Db;H2Kb	peptide_accession	16	2053	2037	128.312	H2Db
SSPKNVQGL	sp|Q62230|SN_MOUSE	Liver	32	9	152	573	H2Db;H2Kb	peptide_accession	152	573	421	3.77	H2Db
SSPKSTLTL	sp|Q5SSZ5|TENS3_MOUSE	Liver	1	9	144	1393	H2Db;H2Kb	peptide_accession	144	1393	1249	9.674	H2Db
SSPLNHIYL	sp|Q9CPW9|AMP1D_MOUSE	Liver	21	9	3	98	H2Db;H2Kb	peptide_accession	3	98	95	32.667	H2Db
SSPLNLAHV	sp|Q9JJC9|HERP2_MOUSE	Liver	18	9	6	98	H2Db;H2Kb	peptide_accession	6	98	92	16.333	H2Db
SSPLNSRAV	sp|Q62210|BIRC2_MOUSE	Liver	10	9	55	1844	H2Db;H2Kb	peptide_accession	55	1844	1789	33.527	H2Db
SSPQDFTSI	sp|Q8K1Y2|KPCD3_MOUSE	Liver	2	9	68	1911	H2Db;H2Kb	peptide_accession	68	1911	1843	28.103	H2Db
SSPQNQEQI	sp|Q07243|MTF1_MOUSE	Liver	15	9	7	4220	H2Db;H2Kb	peptide_accession	7	4220	4213	602.857	H2Db
SSPRNHLAM	sp|Q8CGE9|RGS12_MOUSE	Liver	2	9	5	400	H2Db;H2Kb	peptide_accession	5	400	395	80	H2Db
SSPRNSDWF	sp|Q9QY01|ULK2_MOUSE	Liver	13	9	7	6045	H2Db;H2Kb	peptide_accession	7	6045	6038	863.571	H2Db
SSPSNIHNI	sp|Q3UQ44|IQGA2_MOUSE	Liver	40	9	7	3598	H2Db;H2Kb	peptide_accession	7	3598	3591	514	H2Db
SSPSNLQII	sp|B1AY13|UBP24_MOUSE	Liver	9	9	6	1659	H2Db;H2Kb	peptide_accession	6	1659	1653	276.5	H2Db
SSPSNPAAL	sp|Q61818|RAI1_MOUSE	Liver	1	9	7	405	H2Db;H2Kb	peptide_accession	7	405	398	57.857	H2Db
SSPSSRETL	sp|Q6ZPS2|CRNS1_MOUSE	Liver	8	9	74	1674	H2Db;H2Kb	peptide_accession	74	1674	1600	22.622	H2Db
SSPTDKHTL	sp|Q9R0K7|AT2B2_MOUSE	Liver	4	9	339	9215	H2Db;H2Kb	peptide_accession	339	9215	8876	27.183	H2Db
SSPTGGPTL	sp|O35206|COFA1_MOUSE	Liver	2	9	370	3921	H2Db;H2Kb	peptide_accession	370	3921	3551	10.597	H2Db
SSPTSTEYI	sp|P58929|GMEB2_MOUSE	Liver	19	9	29	6546	H2Db;H2Kb	peptide_accession	29	6546	6517	225.724	H2Db
SSPVKKTEM	sp|P70255|NFIC_MOUSE	Liver	3	9	210	407	H2Db;H2Kb	peptide_accession	210	407	197	1.938	H2Db
SSPVNPVVF	sp|Q9D868|PPIH_MOUSE	Liver	18	9	21	5935	H2Db;H2Kb	peptide_accession	21	5935	5914	282.619	H2Db
YAPDKSTVM	sp|Q8C033|ARHGA_MOUSE	Kidney	1	9	1107	1920	H2Db;H2Kb	peptide_accession	1107	1920	813	1.734	H2Db
SSPVNVKKL	sp|Q8VEK3|HNRPU_MOUSE	Liver	9	9	46	1735	H2Db;H2Kb	peptide_accession	46	1735	1689	37.717	H2Db
SSPVSHTAV	sp|Q6P9Q4|FHOD1_MOUSE	Liver	1	9	150	930	H2Db;H2Kb	peptide_accession	150	930	780	6.2	H2Db
SSSLNAEAI	sp|Q62261|SPTB2_MOUSE	Liver	1	9	30	8360	H2Db;H2Kb	peptide_accession	30	8360	8330	278.667	H2Db
SSSLNQEKI	sp|Q5DTT3|F208B_MOUSE	Liver	8	9	215	8812	H2Db;H2Kb	peptide_accession	215	8812	8597	40.986	H2Db
SSSTNVDLL	sp|Q9D2C2|SAAL1_MOUSE	Liver	4	9	56	5762	H2Db;H2Kb	peptide_accession	56	5762	5706	102.893	H2Db
SSTSNRESV	sp|P59808|SASH1_MOUSE	Liver	1	9	168	6669	H2Db;H2Kb	peptide_accession	168	6669	6501	39.696	H2Db
SSTVNPQTL	sp|Q3V1M1|IGS10_MOUSE	Liver	1	9	53	2210	H2Db;H2Kb	peptide_accession	53	2210	2157	41.698	H2Db
YDHLPEQAF	sp|P56480|ATPB_MOUSE	Kidney	4	9	45304	24134	H2Db;H2Kb	peptide_accession	24134	45304	21170	1.877	H2Kb
YDLADQLHA	sp|Q99LC5|ETFA_MOUSE	Kidney	2	9	41305	39857	H2Db;H2Kb	peptide_accession	39857	41305	1448	1.036	H2Kb
YEMSKRPSA	sp|P63030|MPC1_MOUSE	Kidney	4	9	39305	25478	H2Db;H2Kb	peptide_accession	25478	39305	13827	1.543	H2Kb
YGIEHVLAL	sp|Q9D0D5|T2EA_MOUSE	Kidney	6	9	3834	1031	H2Db;H2Kb	peptide_accession	1031	3834	2803	3.719	H2Kb
SSVENETKL	sp|Q63918|SDPR_MOUSE	Liver	15	9	35	580	H2Db;H2Kb	peptide_accession	35	580	545	16.571	H2Db
SSVENIQRV	sp|Q02257|PLAK_MOUSE	Liver	21	9	118	1115	H2Db;H2Kb	peptide_accession	118	1115	997	9.449	H2Db
SSVINNLSL	sp|Q6AW69|CGNL1_MOUSE	Liver	1	9	30	1085	H2Db;H2Kb	peptide_accession	30	1085	1055	36.167	H2Db
SSVLNKLVV	sp|Q91ZJ5|UGPA_MOUSE	Liver	1	9	21	3161	H2Db;H2Kb	peptide_accession	21	3161	3140	150.524	H2Db
SSVLNLTEL	sp|Q8BW56|GTDC1_MOUSE	Liver	23	9	2	273	H2Db;H2Kb	peptide_accession	2	273	271	136.5	H2Db
SSVLNVVSM	sp|P55200|MLL1_MOUSE	Liver	20	9	5	749	H2Db;H2Kb	peptide_accession	5	749	744	149.8	H2Db
SSVQHQSTM	sp|Q61247|A2AP_MOUSE	Liver	3	9	148	160	H2Db;H2Kb	peptide_accession	148	160	12	1.081	H2Db
SSVQNGIML	sp|Q80U04|PJA2_MOUSE	Liver	52	9	18	642	H2Db;H2Kb	peptide_accession	18	642	624	35.667	H2Db
YHAMYMEAL	sp|Q9DCV3|DGAT2_MOUSE	Kidney	5	9	18800	1033	H2Db;H2Kb	peptide_accession	1033	18800	17767	18.199	H2Kb
SSVQNKEYL	sp|B2RRE4|Z518B_MOUSE	Liver	10	9	5	1248	H2Db;H2Kb	peptide_accession	5	1248	1243	249.6	H2Db
SSVQNYFHL	sp|Q6PD31|TRAK1_MOUSE	Liver	17	9	6	44	H2Db;H2Kb	peptide_accession	6	44	38	7.333	H2Db
YLDKLEPSK	sp|Q03265|ATPA_MOUSE	Kidney	4	9	48639	42607	H2Db;H2Kb	peptide_accession	42607	48639	6032	1.142	H2Kb
YLEFKPLLL	sp|Q68FD5|CLH_MOUSE	Kidney	5	9	33484	9955	H2Db;H2Kb	peptide_accession	9955	33484	23529	3.364	H2Kb
YLLDPHTEK	sp|Q99LL3|CHSTC_MOUSE	Kidney	1	9	48343	37048	H2Db;H2Kb	peptide_accession	37048	48343	11295	1.305	H2Kb
SSVRNSKSL	sp|O89050|MKLN1_MOUSE	Liver	12	9	270	1519	H2Db;H2Kb	peptide_accession	270	1519	1249	5.626	H2Db
SSVSNKTTL	sp|Q148V7|K1468_MOUSE	Liver	18	9	4	283	H2Db;H2Kb	peptide_accession	4	283	279	70.75	H2Db
SSVVNFQII	sp|Q8BFR1|ZCCHL_MOUSE	Liver	7	9	3	207	H2Db;H2Kb	peptide_accession	3	207	204	69	H2Db
YMKIDELSL	sp|Q9DCZ4|APOO_MOUSE	Kidney	2	9	14103	6785	H2Db;H2Kb	peptide_accession	6785	14103	7318	2.079	H2Kb
STIKNANFV	sp|Q9JI39|ABCBA_MOUSE	Liver	20	9	28	5399	H2Db;H2Kb	peptide_accession	28	5399	5371	192.821	H2Db
STIMNLLSL	sp|Q6PAR5|GAPD1_MOUSE	Liver	6	9	24	286	H2Db;H2Kb	peptide_accession	24	286	262	11.917	H2Db
YMVEHQEYV	sp|P52793|EFNA1_MOUSE	Kidney	19	9	719	1006	H2Db;H2Kb	peptide_accession	719	1006	287	1.399	H2Db
YPRKIGAVG	sp|O35488|S27A2_MOUSE	Kidney	4	9	49298	43807	H2Db;H2Kb	peptide_accession	43807	49298	5491	1.125	H2Kb
YQGPGIPEL	sp|Q8K2C7|OS9_MOUSE	Kidney	4	9	11387	22194	H2Db;H2Kb	peptide_accession	11387	22194	10807	1.949	H2Db
STIQNADLI	sp|P21447|MDR1A_MOUSE	Liver	10	9	4	4434	H2Db;H2Kb	peptide_accession	4	4434	4430	1108.5	H2Db
STIQNSDII	sp|Q9QY30|ABCBB_MOUSE	Liver	81	9	7	6258	H2Db;H2Kb	peptide_accession	7	6258	6251	894	H2Db
STIRLLTSL	sp|P80318|TCPG_MOUSE	Liver	8	9	155	251	H2Db;H2Kb	peptide_accession	155	251	96	1.619	H2Db
STIRNADVI	sp|P21440|MDR3_MOUSE	Liver	272	9	5	9541	H2Db;H2Kb	peptide_accession	5	9541	9536	1908.2	H2Db
STIRNAQSI	sp|Q09014|NCF1_MOUSE	Liver	11	9	26	3017	H2Db;H2Kb	peptide_accession	26	3017	2991	116.038	H2Db
STISNDVFI	sp|Q80U12|SGSM2_MOUSE	Liver	22	9	6	4389	H2Db;H2Kb	peptide_accession	6	4389	4383	731.5	H2Db
STITNIILV	sp|Q8VC49|IF27B_MOUSE	Liver	67	9	79	2197	H2Db;H2Kb	peptide_accession	79	2197	2118	27.81	H2Db
STITNPSAI	sp|B2RQC2|UBP42_MOUSE	Liver	3	9	24	4696	H2Db;H2Kb	peptide_accession	24	4696	4672	195.667	H2Db
STLGNKETL	sp|Q6ZWR6|SYNE1_MOUSE	Liver	10	9	159	1732	H2Db;H2Kb	peptide_accession	159	1732	1573	10.893	H2Db
YQLLLKELL	sp|A2CG49|KALRN_MOUSE	Kidney	18	9	618	3031	H2Db;H2Kb	peptide_accession	618	3031	2413	4.905	H2Db
YQLLLKEML	sp|Q64096|MCF2L_MOUSE	Kidney	82	9	1548	3906	H2Db;H2Kb	peptide_accession	1548	3906	2358	2.523	H2Db
STLINSLFL	sp|P42209|SEPT1_MOUSE	Liver	40	9	8	1252	H2Db;H2Kb	peptide_accession	8	1252	1244	156.5	H2Db
STLLNAQTL	sp|Q6ZWQ0|SYNE2_MOUSE	Liver	2	9	8	474	H2Db;H2Kb	peptide_accession	8	474	466	59.25	H2Db
STLLNYDYI	sp|O70423|AOC3_MOUSE	Liver	2	9	1	269	H2Db;H2Kb	peptide_accession	1	269	268	269	H2Db
STLMNHERI	sp|Q7TNU6|ZN250_MOUSE	Liver	4	9	45	492	H2Db;H2Kb	peptide_accession	45	492	447	10.933	H2Db
STLRLLTTI	sp|Q4VA53|PDS5B_MOUSE	Liver	17	9	17	615	H2Db;H2Kb	peptide_accession	17	615	598	36.176	H2Db
STLRNIRTV	sp|Q9DBZ1|IKIP_MOUSE	Liver	1	9	228	4374	H2Db;H2Kb	peptide_accession	228	4374	4146	19.184	H2Db
STLTNIHSL	sp|P27889|HNF1B_MOUSE	Liver	1	9	65	2979	H2Db;H2Kb	peptide_accession	65	2979	2914	45.831	H2Db
STLTNTVIV	sp|Q68FH0|PKP4_MOUSE	Liver	1	9	23	5485	H2Db;H2Kb	peptide_accession	23	5485	5462	238.478	H2Db
STLVNSLFL	sp|P28661|SEPT4_MOUSE	Liver	45	9	4	1053	H2Db;H2Kb	peptide_accession	4	1053	1049	263.25	H2Db
STMVNADHF	sp|P58196|PLS4_MOUSE	Liver	32	9	34	1791	H2Db;H2Kb	peptide_accession	34	1791	1757	52.676	H2Db
STPSNHDRI	sp|Q99NH2|PARD3_MOUSE	Liver	3	9	115	2419	H2Db;H2Kb	peptide_accession	115	2419	2304	21.035	H2Db
STVFNPSVL	sp|Q8C181|MBNL2_MOUSE	Liver	5	9	223	3876	H2Db;H2Kb	peptide_accession	223	3876	3653	17.381	H2Db
STVNNTVTV	sp|Q8BZN6|DOC10_MOUSE	Liver	4	9	52	3509	H2Db;H2Kb	peptide_accession	52	3509	3457	67.481	H2Db
STVRNADVI	sp|P21447|MDR1A_MOUSE	Liver	10	9	8	11664	H2Db;H2Kb	peptide_accession	8	11664	11656	1458	H2Db
STVSNMATV	sp|P01901|HA1B_MOUSE	Liver	5	9	21	574	H2Db;H2Kb	peptide_accession	21	574	553	27.333	H2Db
STVSNMVII	sp|P06339|HA15_MOUSE	Liver	2	9	17	2545	H2Db;H2Kb	peptide_accession	17	2545	2528	149.706	H2Db
STVVNADQI	sp|Q9DC29|ABCB6_MOUSE	Liver	14	9	11	4650	H2Db;H2Kb	peptide_accession	11	4650	4639	422.727	H2Db
STYINASYI	sp|P06800|PTPRC_MOUSE	Liver	2	9	14	278	H2Db;H2Kb	peptide_accession	14	278	264	19.857	H2Db
SVIQNNEHV	sp|Q8C0V9|FRMD6_MOUSE	Liver	3	9	262	2412	H2Db;H2Kb	peptide_accession	262	2412	2150	9.206	H2Db
YRIGQSKVF	sp|Q8VDD5|MYH9_MOUSE	Kidney	1	9	48656	21139	H2Db;H2Kb	peptide_accession	21139	48656	27517	2.302	H2Kb
SVIRLIFEI	sp|Q8BZS9|DHX32_MOUSE	Liver	5	9	452	2511	H2Db;H2Kb	peptide_accession	452	2511	2059	5.555	H2Db
SVLFNLTTM	sp|Q8K2L8|TPC12_MOUSE	Liver	41	9	14	227	H2Db;H2Kb	peptide_accession	14	227	213	16.214	H2Db
SVLRLVDAL	sp|Q9Z2V5|HDAC6_MOUSE	Liver	3	9	243	2166	H2Db;H2Kb	peptide_accession	243	2166	1923	8.914	H2Db
SVLSNIDYI	sp|P19137|LAMA1_MOUSE	Liver	12	9	10	2401	H2Db;H2Kb	peptide_accession	10	2401	2391	240.1	H2Db
TAAENAEKI	sp|Q91WK0|LRRF2_MOUSE	Liver	7	9	183	11893	H2Db;H2Kb	peptide_accession	183	11893	11710	64.989	H2Db
TAHKNGSTL	sp|P97807|FUMH_MOUSE	Liver	3	9	23	2522	H2Db;H2Kb	peptide_accession	23	2522	2499	109.652	H2Db
TAHYNRERI	sp|Q99PV0|PRP8_MOUSE	Liver	3	9	92	1359	H2Db;H2Kb	peptide_accession	92	1359	1267	14.772	H2Db
TAIQNVSHV	sp|P20693|FCER2_MOUSE	Liver	1	9	10	859	H2Db;H2Kb	peptide_accession	10	859	849	85.9	H2Db
TALEHQEYI	sp|O35658|C1QBP_MOUSE	Liver	2	9	111	890	H2Db;H2Kb	peptide_accession	111	890	779	8.018	H2Db
TALENLIVL	sp|Q69ZR2|HECD1_MOUSE	Liver	14	9	6	1327	H2Db;H2Kb	peptide_accession	6	1327	1321	221.167	H2Db
TALENLSTL	sp|P19096|FAS_MOUSE	Liver	166	9	5	306	H2Db;H2Kb	peptide_accession	5	306	301	61.2	H2Db
TALKNNSII	sp|Q61767|3BHS4_MOUSE	Liver	4	9	21	4240	H2Db;H2Kb	peptide_accession	21	4240	4219	201.905	H2Db
TALKNSTMV	sp|Q80XE1|RIC8B_MOUSE	Liver	10	9	14	1226	H2Db;H2Kb	peptide_accession	14	1226	1212	87.571	H2Db
TALLNAPHI	sp|Q9JLB2|MPP5_MOUSE	Liver	6	9	5	559	H2Db;H2Kb	peptide_accession	5	559	554	111.8	H2Db
TALRLITAL	sp|Q80YQ2|MED23_MOUSE	Liver	1	9	49	628	H2Db;H2Kb	peptide_accession	49	628	579	12.816	H2Db
TALRNLGSL	sp|O55239|NNMT_MOUSE	Liver	12	9	27	971	H2Db;H2Kb	peptide_accession	27	971	944	35.963	H2Db
TALTNSTVV	sp|Q7TQG1|PKHA6_MOUSE	Liver	1	9	3	4470	H2Db;H2Kb	peptide_accession	3	4470	4467	1490	H2Db
TAPTNATYP	sp|Q99NH0|ANR17_MOUSE	Liver	1	9	93	18320	H2Db;H2Kb	peptide_accession	93	18320	18227	196.989	H2Db
YSVTANSKI	sp|P16125|LDHB_MOUSE	Kidney	5	9	8733	6331	H2Db;H2Kb	peptide_accession	6331	8733	2402	1.379	H2Kb
TAPVNIAVI	sp|Q99JF5|MVD1_MOUSE	Liver	62	9	2	3961	H2Db;H2Kb	peptide_accession	2	3961	3959	1980.5	H2Db
TAPYNYSYI	sp|Q91V41|RAB14_MOUSE	Liver	24	9	2	110	H2Db;H2Kb	peptide_accession	2	110	108	55	H2Db
TAVANNQAL	sp|Q9R1W5|CALRL_MOUSE	Liver	34	9	27	2126	H2Db;H2Kb	peptide_accession	27	2126	2099	78.741	H2Db
TAVINKDVF	sp|O35615|FOG1_MOUSE	Liver	2	9	51	10011	H2Db;H2Kb	peptide_accession	51	10011	9960	196.294	H2Db
TAVISYDYL	sp|Q9D0L4|ADCK1_MOUSE	Liver	1	9	34	337	H2Db;H2Kb	peptide_accession	34	337	303	9.912	H2Db
TAVTNSARL	sp|P59016|VP33B_MOUSE	Liver	13	9	89	380	H2Db;H2Kb	peptide_accession	89	380	291	4.27	H2Db
TAVVNVTYM	sp|Q5SF07|IF2B2_MOUSE	Liver	30	9	1	498	H2Db;H2Kb	peptide_accession	1	498	497	498	H2Db
TEVLNYTTI	sp|Q99LC3|NDUAA_MOUSE	Liver	4	9	43	1784	H2Db;H2Kb	peptide_accession	43	1784	1741	41.488	H2Db
TGILNGPTV	sp|O70546|KDM6A_MOUSE	Liver	3	9	41	5622	H2Db;H2Kb	peptide_accession	41	5622	5581	137.122	H2Db
TGIRNLEWL	sp|Q8BMD6|CN101_MOUSE	Liver	27	9	11	4664	H2Db;H2Kb	peptide_accession	11	4664	4653	424	H2Db
TGLRNGSFL	sp|Q91ZV8|GP124_MOUSE	Liver	1	9	14	4763	H2Db;H2Kb	peptide_accession	14	4763	4749	340.214	H2Db
YTVTITWGG	sp|Q8BTM8|FLNA_MOUSE	Kidney	1	9	47664	33968	H2Db;H2Kb	peptide_accession	33968	47664	13696	1.403	H2Kb
TGPGNQDSL	sp|Q8BYU6|TOIP2_MOUSE	Liver	1	9	214	8729	H2Db;H2Kb	peptide_accession	214	8729	8515	40.79	H2Db
TGPKNLLSL	sp|Q8CIP5|DISP2_MOUSE	Liver	23	9	139	2908	H2Db;H2Kb	peptide_accession	139	2908	2769	20.921	H2Db
YVLTRLAED	sp|Q61743|IRK11_MOUSE	Kidney	1	9	47972	19527	H2Db;H2Kb	peptide_accession	19527	47972	28445	2.457	H2Kb
TGPSNVDKL	sp|O35280|CHK1_MOUSE	Liver	19	9	52	9386	H2Db;H2Kb	peptide_accession	52	9386	9334	180.5	H2Db
TGVQNFSRI	sp|Q61009|SCRB1_MOUSE	Liver	2	9	426	308	H2Db;H2Kb	peptide_accession	308	426	118	1.383	H2Kb
YVVDNIDHL	sp|Q9R1A8|RFWD2_MOUSE	Kidney	12	9	1444	1812	H2Db;H2Kb	peptide_accession	1444	1812	368	1.255	H2Db
YVVESTGVF	sp|P16858|G3P_MOUSE	Kidney	1	9	26308	9489	H2Db;H2Kb	peptide_accession	9489	26308	16819	2.772	H2Kb
AAAGARGLR	sp|Q9D023|MPC2_MOUSE	Liver	1	9	49068	29089	H2Db;H2Kb	peptide_accession	29089	49068	19979	1.687	H2Kb
TGVTNRDLI	sp|Q6DFV3|RHG21_MOUSE	Liver	26	9	17	8437	H2Db;H2Kb	peptide_accession	17	8437	8420	496.294	H2Db
TGVVNAQAL	sp|Q61753|SERA_MOUSE	Liver	2	9	38	2328	H2Db;H2Kb	peptide_accession	38	2328	2290	61.263	H2Db
AAAVRSVKG	sp|O08756|HCD2_MOUSE	Liver	1	9	45161	13103	H2Db;H2Kb	peptide_accession	13103	45161	32058	3.447	H2Kb
TGVVNGESL	sp|Q61666|HIRA_MOUSE	Liver	8	9	52	6384	H2Db;H2Kb	peptide_accession	52	6384	6332	122.769	H2Db
AAGPSPHTL	sp|Q3UIA2|RHG17_MOUSE	Liver	1	9	9296	16551	H2Db;H2Kb	peptide_accession	9296	16551	7255	1.78	H2Db
TGVVNPQSM	sp|Q9Z2A9|GGT5_MOUSE	Liver	9	9	115	4470	H2Db;H2Kb	peptide_accession	115	4470	4355	38.87	H2Db
AAGVGDMVM	sp|P62830|RL23_MOUSE	Liver	5	9	3994	13920	H2Db;H2Kb	peptide_accession	3994	13920	9926	3.485	H2Db
TLLTNAEKI	sp|Q6RHR9|MAGI1_MOUSE	Liver	1	9	341	13615	H2Db;H2Kb	peptide_accession	341	13615	13274	39.927	H2Db
TLMVLVNYI	sp|P29621|SPA3C_MOUSE	Liver	9	9	448	3048	H2Db;H2Kb	peptide_accession	448	3048	2600	6.804	H2Db
AAIIDHERI	sp|Q3UU96|MRCKA_MOUSE	Liver	1	9	2109	5893	H2Db;H2Kb	peptide_accession	2109	5893	3784	2.794	H2Db
TMAYNITPL	sp|Q91W50|CSDE1_MOUSE	Liver	4	9	14	186	H2Db;H2Kb	peptide_accession	14	186	172	13.286	H2Db
TNPLNGQYI	sp|O35516|NOTC2_MOUSE	Liver	1	9	84	5160	H2Db;H2Kb	peptide_accession	84	5160	5076	61.429	H2Db
TQGQNIQHL	sp|Q80YT7|MYOME_MOUSE	Liver	4	9	461	5292	H2Db;H2Kb	peptide_accession	461	5292	4831	11.479	H2Db
TQLMNGTSM	sp|Q64514|TPP2_MOUSE	Liver	3	9	9	2893	H2Db;H2Kb	peptide_accession	9	2893	2884	321.444	H2Db
TQNVNQAKM	sp|Q9QYH6|MAGD1_MOUSE	Liver	18	9	327	6094	H2Db;H2Kb	peptide_accession	327	6094	5767	18.636	H2Db
TQPLNHYFI	sp|A3KGF7|PLCB2_MOUSE	Liver	10	9	13	7178	H2Db;H2Kb	peptide_accession	13	7178	7165	552.154	H2Db
TQVLNTHYV	sp|Q6DIC0|SMCA2_MOUSE	Liver	12	9	17	7788	H2Db;H2Kb	peptide_accession	17	7788	7771	458.118	H2Db
TQVTNQHLL	sp|P97460|NPAS2_MOUSE	Liver	3	9	77	5472	H2Db;H2Kb	peptide_accession	77	5472	5395	71.065	H2Db
TSFVNFTDI	sp|Q99L45|IF2B_MOUSE	Liver	1	9	9	83	H2Db;H2Kb	peptide_accession	9	83	74	9.222	H2Db
TSIPNFSYM	sp|Q8VE62|PAIP1_MOUSE	Liver	26	9	8	82	H2Db;H2Kb	peptide_accession	8	82	74	10.25	H2Db
TSIPNVTEI	sp|Q3V3R4|ITA1_MOUSE	Liver	20	9	8	3679	H2Db;H2Kb	peptide_accession	8	3679	3671	459.875	H2Db
TSISNLPKL	sp|O35381|AN32A_MOUSE	Liver	1	9	98	234	H2Db;H2Kb	peptide_accession	98	234	136	2.388	H2Db
TSLLNLTVI	sp|Q8BM54|MYLIP_MOUSE	Liver	53	9	2	1060	H2Db;H2Kb	peptide_accession	2	1060	1058	530	H2Db
TSLMDIDTL	sp|P48776|T23O_MOUSE	Liver	5	9	68	5687	H2Db;H2Kb	peptide_accession	68	5687	5619	83.632	H2Db
TSNMNSSYI	sp|Q61687|ATRX_MOUSE	Liver	3	9	11	2378	H2Db;H2Kb	peptide_accession	11	2378	2367	216.182	H2Db
TSPENSHIM	sp|Q9QYB2|DACH1_MOUSE	Liver	1	9	26	5216	H2Db;H2Kb	peptide_accession	26	5216	5190	200.615	H2Db
TSPINAEKL	sp|Q6PDN3|MYLK_MOUSE	Liver	30	9	24	2765	H2Db;H2Kb	peptide_accession	24	2765	2741	115.208	H2Db
TSPINPQHM	sp|Q3UHC0|TNR6C_MOUSE	Liver	15	9	36	748	H2Db;H2Kb	peptide_accession	36	748	712	20.778	H2Db
TSPKNAAVF	sp|Q8BGF7|PAN2_MOUSE	Liver	12	9	145	5191	H2Db;H2Kb	peptide_accession	145	5191	5046	35.8	H2Db
TSPLNAEVV	sp|Q8BH70|FBXL4_MOUSE	Liver	1	9	14	9575	H2Db;H2Kb	peptide_accession	14	9575	9561	683.929	H2Db
TSPLNLLLL	sp|O55022|PGRC1_MOUSE	Liver	2	9	7	228	H2Db;H2Kb	peptide_accession	7	228	221	32.571	H2Db
TSPTNSQQL	sp|Q8BM75|ARI5B_MOUSE	Liver	24	9	30	660	H2Db;H2Kb	peptide_accession	30	660	630	22	H2Db
TSPVNEKTL	sp|P11859|ANGT_MOUSE	Liver	19	9	27	836	H2Db;H2Kb	peptide_accession	27	836	809	30.963	H2Db
TSPVNPAVF	sp|P61166|CK010_MOUSE	Liver	2	9	67	4403	H2Db;H2Kb	peptide_accession	67	4403	4336	65.716	H2Db
TSVENHEFL	sp|Q8CJF7|ELYS_MOUSE	Liver	45	9	6	1284	H2Db;H2Kb	peptide_accession	6	1284	1278	214	H2Db
TSVSNFLVM	sp|Q920R0|ALS2_MOUSE	Liver	29	9	8	290	H2Db;H2Kb	peptide_accession	8	290	282	36.25	H2Db
TTHSNHEVL	sp|Q9DCC4|P5CR3_MOUSE	Liver	1	9	199	2431	H2Db;H2Kb	peptide_accession	199	2431	2232	12.216	H2Db
TTLRNGEVL	sp|Q9CYV5|TM135_MOUSE	Liver	25	9	57	6750	H2Db;H2Kb	peptide_accession	57	6750	6693	118.421	H2Db
TTPQNQVDM	sp|Q99LU0|CH1B1_MOUSE	Liver	1	9	313	8027	H2Db;H2Kb	peptide_accession	313	8027	7714	25.645	H2Db
TTVKNITVL	sp|P31809|CEAM1_MOUSE	Liver	1	9	91	3700	H2Db;H2Kb	peptide_accession	91	3700	3609	40.659	H2Db
TTVTNPEPM	sp|P13864|DNMT1_MOUSE	Liver	14	9	14	3104	H2Db;H2Kb	peptide_accession	14	3104	3090	221.714	H2Db
VAALNRDTI	sp|Q06770|CBG_MOUSE	Liver	1	9	6	2485	H2Db;H2Kb	peptide_accession	6	2485	2479	414.167	H2Db
VAGTNFFHI	sp|A2APT9|KLD7A_MOUSE	Liver	1	9	25	122	H2Db;H2Kb	peptide_accession	25	122	97	4.88	H2Db
VAIGNPVHL	sp|Q61329|ZFHX3_MOUSE	Liver	8	9	51	227	H2Db;H2Kb	peptide_accession	51	227	176	4.451	H2Db
VAIRNFLAL	sp|Q3V0J1|TM237_MOUSE	Liver	2	9	3	48	H2Db;H2Kb	peptide_accession	3	48	45	16	H2Db
VALENANAV	sp|Q9D6Z1|NOP56_MOUSE	Liver	13	9	9	1011	H2Db;H2Kb	peptide_accession	9	1011	1002	112.333	H2Db
VALINHVYA	sp|P59280|KLHL8_MOUSE	Liver	1	9	10	2171	H2Db;H2Kb	peptide_accession	10	2171	2161	217.1	H2Db
VALINKDFL	sp|Q8R115|TMM82_MOUSE	Liver	59	9	2	1227	H2Db;H2Kb	peptide_accession	2	1227	1225	613.5	H2Db
VALKNKQEL	sp|Q9CR14|FANCL_MOUSE	Liver	5	9	20	525	H2Db;H2Kb	peptide_accession	20	525	505	26.25	H2Db
VALLNKTNV	sp|Q02248|CTNB1_MOUSE	Liver	8	9	8	533	H2Db;H2Kb	peptide_accession	8	533	525	66.625	H2Db
VALLNLENM	sp|Q6NS46|RRP5_MOUSE	Liver	13	9	3	242	H2Db;H2Kb	peptide_accession	3	242	239	80.667	H2Db
VALQNLHLV	sp|A2AIW0|SDCG3_MOUSE	Liver	1	9	8	755	H2Db;H2Kb	peptide_accession	8	755	747	94.375	H2Db
AALYGKTEV	sp|Q8VHK1|CSKI2_MOUSE	Liver	2	9	1381	7412	H2Db;H2Kb	peptide_accession	1381	7412	6031	5.367	H2Db
VALRNINLI	sp|O35643|AP1B1_MOUSE	Liver	12	9	5	264	H2Db;H2Kb	peptide_accession	5	264	259	52.8	H2Db
VALRNLEQI	sp|Q99LH9|3BP5L_MOUSE	Liver	20	9	4	446	H2Db;H2Kb	peptide_accession	4	446	442	111.5	H2Db
VALSNMNVI	sp|Q11011|PSA_MOUSE	Liver	5	9	3	542	H2Db;H2Kb	peptide_accession	3	542	539	180.667	H2Db
VALVNKSLL	sp|Q68FE2|ATG9A_MOUSE	Liver	1	9	5	144	H2Db;H2Kb	peptide_accession	5	144	139	28.8	H2Db
VAMANTVAM	sp|Q8CGI1|F193A_MOUSE	Liver	2	9	3	528	H2Db;H2Kb	peptide_accession	3	528	525	176	H2Db
VAMVNGVSM	sp|P39447|ZO1_MOUSE	Liver	16	9	4	517	H2Db;H2Kb	peptide_accession	4	517	513	129.25	H2Db
VAPANKTGI	sp|Q8CC35|SYNPO_MOUSE	Liver	6	9	31	857	H2Db;H2Kb	peptide_accession	31	857	826	27.645	H2Db
VAPENLPAL	sp|Q91V24|ABCA7_MOUSE	Liver	2	9	16	141	H2Db;H2Kb	peptide_accession	16	141	125	8.812	H2Db
VAPENQLTA	sp|Q8CJF7|ELYS_MOUSE	Liver	3	9	46	9310	H2Db;H2Kb	peptide_accession	46	9310	9264	202.391	H2Db
AAPGSKDHL	sp|Q8K1A5|TM41B_MOUSE	Liver	10	9	2344	5558	H2Db;H2Kb	peptide_accession	2344	5558	3214	2.371	H2Db
VAPESSETL	sp|Q9WTQ5|AKA12_MOUSE	Liver	8	9	175	1494	H2Db;H2Kb	peptide_accession	175	1494	1319	8.537	H2Db
VAPGNQVTL	sp|Q61398|PCOC1_MOUSE	Liver	2	9	8	326	H2Db;H2Kb	peptide_accession	8	326	318	40.75	H2Db
VAPLNITVF	sp|Q60805|MERTK_MOUSE	Liver	5	9	11	1324	H2Db;H2Kb	peptide_accession	11	1324	1313	120.364	H2Db
VAPSLRDYI	sp|Q8R0V5|I23O2_MOUSE	Liver	31	9	23	1388	H2Db;H2Kb	peptide_accession	23	1388	1365	60.348	H2Db
VAPSSVVEL	sp|Q924C1|XPO5_MOUSE	Liver	3	9	75	1034	H2Db;H2Kb	peptide_accession	75	1034	959	13.787	H2Db
VAPTNPQAV	sp|Q99N94|RM09_MOUSE	Liver	18	9	30	3103	H2Db;H2Kb	peptide_accession	30	3103	3073	103.433	H2Db
AAPNVLAPN	sp|Q8CFT2|SET1B_MOUSE	Liver	8	9	42047	23332	H2Db;H2Kb	peptide_accession	23332	42047	18715	1.802	H2Kb
VAPTSTVAV	sp|P56671|MAZ_MOUSE	Liver	7	9	476	2735	H2Db;H2Kb	peptide_accession	476	2735	2259	5.746	H2Db
AAPRGAELV	sp|Q8VDU5|SNRK_MOUSE	Liver	7	9	560	12978	H2Db;H2Kb	peptide_accession	560	12978	12418	23.175	H2Db
VAPYNTTQF	sp|Q8R409|HEXI1_MOUSE	Liver	21	9	73	376	H2Db;H2Kb	peptide_accession	73	376	303	5.151	H2Db
VASLNQSAL	sp|P0C090|RC3H2_MOUSE	Liver	1	9	326	1370	H2Db;H2Kb	peptide_accession	326	1370	1044	4.202	H2Db
VAVRNLQEI	sp|P51569|AGAL_MOUSE	Liver	12	9	6	623	H2Db;H2Kb	peptide_accession	6	623	617	103.833	H2Db
VAVSNLEKV	sp|Q5SVT3|ETAA1_MOUSE	Liver	9	9	30	1047	H2Db;H2Kb	peptide_accession	30	1047	1017	34.9	H2Db
VAVTNTSQL	sp|Q9JJX6|P2RX4_MOUSE	Liver	1	9	21	316	H2Db;H2Kb	peptide_accession	21	316	295	15.048	H2Db
VAVVNKVDI	sp|O35604|NPC1_MOUSE	Liver	37	9	12	2941	H2Db;H2Kb	peptide_accession	12	2941	2929	245.083	H2Db
VAVVNSIGL	sp|P35710|SOX5_MOUSE	Liver	13	9	126	157	H2Db;H2Kb	peptide_accession	126	157	31	1.246	H2Db
AAPTSAARV	sp|Q9Z2B5|E2AK3_MOUSE	Liver	6	9	3827	3466	H2Db;H2Kb	peptide_accession	3466	3827	361	1.104	H2Kb
VAYMNPIAM	sp|Q9CVI2|F133B_MOUSE	Liver	20	9	22	68	H2Db;H2Kb	peptide_accession	22	68	46	3.091	H2Db
VDVTNTTFL	sp|O89079|COPE_MOUSE	Liver	16	9	119	10567	H2Db;H2Kb	peptide_accession	119	10567	10448	88.798	H2Db
VGIENFELL	sp|Q8C050|KS6A5_MOUSE	Liver	2	9	14	84	H2Db;H2Kb	peptide_accession	14	84	70	6	H2Db
AAPVSGPRL	sp|Q6NSQ7|LTV1_MOUSE	Liver	5	9	1550	1576	H2Db;H2Kb	peptide_accession	1550	1576	26	1.017	H2Db
VGIENIHVM	sp|Q8VE11|MTMR6_MOUSE	Liver	107	9	39	7328	H2Db;H2Kb	peptide_accession	39	7328	7289	187.897	H2Db
VGIRNTFLL	sp|Q91YI6|GLD2_MOUSE	Liver	14	9	22	568	H2Db;H2Kb	peptide_accession	22	568	546	25.818	H2Db
VGISNYAEL	sp|P28828|PTPRM_MOUSE	Liver	1	9	10	30	H2Db;H2Kb	peptide_accession	10	30	20	3	H2Db
VGLINKDSV	sp|Q99MY8|ASH1L_MOUSE	Liver	38	9	109	5527	H2Db;H2Kb	peptide_accession	109	5527	5418	50.706	H2Db
VGLNNINAL	sp|Q9Z0H4|CELF2_MOUSE	Liver	1	9	141	559	H2Db;H2Kb	peptide_accession	141	559	418	3.965	H2Db
VGLSNLQFI	sp|Q9EPR4|S23A2_MOUSE	Liver	2	9	7	1097	H2Db;H2Kb	peptide_accession	7	1097	1090	156.714	H2Db
VGLTNINVV	sp|Q61419|CMAH_MOUSE	Liver	19	9	59	4816	H2Db;H2Kb	peptide_accession	59	4816	4757	81.627	H2Db
VGPENMQIM	sp|Q80TL7|MON2_MOUSE	Liver	4	9	43	2859	H2Db;H2Kb	peptide_accession	43	2859	2816	66.488	H2Db
AAVIDQERL	sp|Q80UW5|MRCKG_MOUSE	Liver	22	9	5099	9065	H2Db;H2Kb	peptide_accession	5099	9065	3966	1.778	H2Db
VGPKNKTSI	sp|P52479|UBP10_MOUSE	Liver	23	9	46	5169	H2Db;H2Kb	peptide_accession	46	5169	5123	112.37	H2Db
VGPLNEDVF	sp|O54943|PER2_MOUSE	Liver	13	9	173	7333	H2Db;H2Kb	peptide_accession	173	7333	7160	42.387	H2Db
AAVLTCMAE	sp|Q61941|NNTM_MOUSE	Liver	1	9	45969	20199	H2Db;H2Kb	peptide_accession	20199	45969	25770	2.276	H2Kb
VGPVGVETM	sp|Q7TNG8|LDHD_MOUSE	Liver	3	9	275	7322	H2Db;H2Kb	peptide_accession	275	7322	7047	26.625	H2Db
VGVENVAEL	sp|Q9ET01|PYGL_MOUSE	Liver	74	9	81	1160	H2Db;H2Kb	peptide_accession	81	1160	1079	14.321	H2Db
VGVNNPVFL	sp|Q9DBN5|LONP2_MOUSE	Liver	81	9	63	3266	H2Db;H2Kb	peptide_accession	63	3266	3203	51.841	H2Db
VGVWNVPYI	sp|Q9R0E2|PLOD1_MOUSE	Liver	14	9	22	1129	H2Db;H2Kb	peptide_accession	22	1129	1107	51.318	H2Db
VLGQNAQTM	sp|Q91W50|CSDE1_MOUSE	Liver	14	9	251	6901	H2Db;H2Kb	peptide_accession	251	6901	6650	27.494	H2Db
VMIPNVETI	sp|Q5I012|S38AA_MOUSE	Liver	6	9	9	1119	H2Db;H2Kb	peptide_accession	9	1119	1110	124.333	H2Db
VMISNVSQL	sp|P42228|STAT4_MOUSE	Liver	1	9	44	44	H2Db;H2Kb	peptide_accession	44	44	0	1	H2Db;H2Kb
VMLENYNHL	sp|Q61967|ZFP90_MOUSE	Liver	2	9	18	7	H2Db;H2Kb	peptide_accession	7	18	11	2.571	H2Kb
VMLENYSHL	sp|Q60585|ZFP30_MOUSE	Liver	58	9	15	7	H2Db;H2Kb	peptide_accession	7	15	8	2.143	H2Kb
AEKKAVAHG	sp|P19096|FAS_MOUSE	Liver	1	9	49105	39145	H2Db;H2Kb	peptide_accession	39145	49105	9960	1.254	H2Kb
AFKNDATEI	sp|Q9CQN4|SOSD1_MOUSE	Liver	1	9	19711	18547	H2Db;H2Kb	peptide_accession	18547	19711	1164	1.063	H2Kb
AFLPEAFDF	sp|Q8VDK1|NIT1_MOUSE	Liver	1	9	47769	16931	H2Db;H2Kb	peptide_accession	16931	47769	30838	2.821	H2Kb
AFLRQHPSL	sp|P09926|SURF2_MOUSE	Liver	1	9	28324	2072	H2Db;H2Kb	peptide_accession	2072	28324	26252	13.67	H2Kb
VMPQNQKAI	sp|Q9DCX2|ATP5H_MOUSE	Liver	4	9	271	2727	H2Db;H2Kb	peptide_accession	271	2727	2456	10.063	H2Db
VMVTNVTSL	sp|P26039|TLN1_MOUSE	Liver	164	9	8	142	H2Db;H2Kb	peptide_accession	8	142	134	17.75	H2Db
AGIENKFGL	sp|Q8BH59|CMC1_MOUSE	Liver	1	9	4921	3575	H2Db;H2Kb	peptide_accession	3575	4921	1346	1.377	H2Kb
VPPVNGVEI	sp|Q7TPM1|PRC2B_MOUSE	Liver	2	9	110	20866	H2Db;H2Kb	peptide_accession	110	20866	20756	189.691	H2Db
VQIKNDVFI	sp|Q6PAR0|KLD10_MOUSE	Liver	13	9	7	6935	H2Db;H2Kb	peptide_accession	7	6935	6928	990.714	H2Db
AGIKTHVEK	sp|Q9CSN1|SNW1_MOUSE	Liver	1	9	46685	34127	H2Db;H2Kb	peptide_accession	34127	46685	12558	1.368	H2Kb
VQLELIQTI	sp|G3X9K3|BIG1_MOUSE	Liver	2	9	468	2631	H2Db;H2Kb	peptide_accession	468	2631	2163	5.622	H2Db
VQLENQMVL	sp|Q9WU84|CCS_MOUSE	Liver	323	9	58	2876	H2Db;H2Kb	peptide_accession	58	2876	2818	49.586	H2Db
VQLQLLTAI	sp|O35643|AP1B1_MOUSE	Liver	23	9	143	1309	H2Db;H2Kb	peptide_accession	143	1309	1166	9.154	H2Db
AGLRLLTNM	sp|Q9D0L7|ARM10_MOUSE	Liver	11	9	589	1991	H2Db;H2Kb	peptide_accession	589	1991	1402	3.38	H2Db
AGLTHIITM	sp|Q9D0M1|KPRA_MOUSE	Liver	7	9	1171	995	H2Db;H2Kb	peptide_accession	995	1171	176	1.177	H2Kb
VQLTLLTAI	sp|Q9DBG3|AP2B1_MOUSE	Liver	2	9	140	1493	H2Db;H2Kb	peptide_accession	140	1493	1353	10.664	H2Db
VQNINIENL	sp|P27005|S10A8_MOUSE	Liver	2	9	200	6147	H2Db;H2Kb	peptide_accession	200	6147	5947	30.735	H2Db
VQPFNYVTL	sp|Q9Z2G1|FM1AA_MOUSE	Liver	33	9	14	93	H2Db;H2Kb	peptide_accession	14	93	79	6.643	H2Db
AGPSHVAAM	sp|Q9EPU0|RENT1_MOUSE	Liver	14	9	1335	726	H2Db;H2Kb	peptide_accession	726	1335	609	1.839	H2Kb
VQPINQHVL	sp|Q8R2X8|GO45_MOUSE	Liver	8	9	163	9611	H2Db;H2Kb	peptide_accession	163	9611	9448	58.963	H2Db
VQPRNWLLF	sp|P63030|MPC1_MOUSE	Liver	2	9	381	620	H2Db;H2Kb	peptide_accession	381	620	239	1.627	H2Db
AGQFNQDYL	sp|P97384|ANX11_MOUSE	Liver	7	9	524	13055	H2Db;H2Kb	peptide_accession	524	13055	12531	24.914	H2Db
VQVNNVVVL	sp|Q9CQE6|ASF1A_MOUSE	Liver	2	9	37	4090	H2Db;H2Kb	peptide_accession	37	4090	4053	110.541	H2Db
VQVPNLESL	sp|Q09XV5|CHD8_MOUSE	Liver	25	9	197	2855	H2Db;H2Kb	peptide_accession	197	2855	2658	14.492	H2Db
VQVQNIQSL	sp|Q62445|SP4_MOUSE	Liver	9	9	69	1709	H2Db;H2Kb	peptide_accession	69	1709	1640	24.768	H2Db
AGVSNASRV	sp|Q8VDD9|PHIP_MOUSE	Liver	1	9	1261	4793	H2Db;H2Kb	peptide_accession	1261	4793	3532	3.801	H2Db
AGVSNIIEF	sp|Q9D2L9|F111A_MOUSE	Liver	4	9	669	6589	H2Db;H2Kb	peptide_accession	669	6589	5920	9.849	H2Db
VQVSLEDYI	sp|P49698|HNF4A_MOUSE	Liver	6	9	308	3828	H2Db;H2Kb	peptide_accession	308	3828	3520	12.429	H2Db
AIMPNGDHI	sp|P63005|LIS1_MOUSE	Liver	11	9	707	9209	H2Db;H2Kb	peptide_accession	707	9209	8502	13.025	H2Db
AINSSLLEI	sp|P59729|RIN3_MOUSE	Liver	1	9	5221	7098	H2Db;H2Kb	peptide_accession	5221	7098	1877	1.36	H2Db
AKLENAEVL	sp|Q9JHE6|HES6_MOUSE	Liver	14	9	508	17352	H2Db;H2Kb	peptide_accession	508	17352	16844	34.157	H2Db
VSARNIMLL	sp|Q91W50|CSDE1_MOUSE	Liver	1	9	181	232	H2Db;H2Kb	peptide_accession	181	232	51	1.282	H2Db
ALANHLIKV	sp|Q9WVK4|EHD1_MOUSE	Liver	25	9	38094	3781	H2Db;H2Kb	peptide_accession	3781	38094	34313	10.075	H2Kb
VSIQNLVKV	sp|P41233|ABCA1_MOUSE	Liver	6	9	16	494	H2Db;H2Kb	peptide_accession	16	494	478	30.875	H2Db
VSLINAHSL	sp|Q924T7|RNF31_MOUSE	Liver	4	9	10	668	H2Db;H2Kb	peptide_accession	10	668	658	66.8	H2Db
ALLTNFQVT	sp|Q8C196|CPSM_MOUSE	Liver	1	9	8961	15104	H2Db;H2Kb	peptide_accession	8961	15104	6143	1.686	H2Db
AMAPRTLLL	sp|P01898|HA10_MOUSE	Liver	28	9	27258	177	H2Db;H2Kb	peptide_accession	177	27258	27081	154	H2Kb
VSLLDIDHL	sp|Q8BQM4|HEAT3_MOUSE	Liver	26	9	243	1336	H2Db;H2Kb	peptide_accession	243	1336	1093	5.498	H2Db
VSLLNVYYI	sp|P31649|S6A13_MOUSE	Liver	10	9	2	349	H2Db;H2Kb	peptide_accession	2	349	347	174.5	H2Db
VSLNNLIYV	sp|Q8BRG6|KLH24_MOUSE	Liver	4	9	9	173	H2Db;H2Kb	peptide_accession	9	173	164	19.222	H2Db
VSNLNRQFL	sp|Q9Z1F9|SAE2_MOUSE	Liver	12	9	13	838	H2Db;H2Kb	peptide_accession	13	838	825	64.462	H2Db
VSNVNIELL	sp|P82198|BGH3_MOUSE	Liver	29	9	15	570	H2Db;H2Kb	peptide_accession	15	570	555	38	H2Db
AMMAKAEYL	sp|Q99JI4|PSMD6_MOUSE	Liver	17	9	554	366	H2Db;H2Kb	peptide_accession	366	554	188	1.514	H2Kb
VSPANSTTL	sp|Q9QZI9|SERC3_MOUSE	Liver	6	9	2	155	H2Db;H2Kb	peptide_accession	2	155	153	77.5	H2Db
VSPLNVTAV	sp|Q9CR27|CCD53_MOUSE	Liver	31	9	4	599	H2Db;H2Kb	peptide_accession	4	599	595	149.75	H2Db
VSPSNEQVL	sp|Q80ZD8|AMGO1_MOUSE	Liver	2	9	27	494	H2Db;H2Kb	peptide_accession	27	494	467	18.296	H2Db
VSPTGTHTL	sp|P28798|GRN_MOUSE	Liver	15	9	344	2446	H2Db;H2Kb	peptide_accession	344	2446	2102	7.11	H2Db
VSPTHMYFI	sp|P36993|PPM1B_MOUSE	Liver	20	9	137	264	H2Db;H2Kb	peptide_accession	137	264	127	1.927	H2Db
VSPTNPTKL	sp|Q3UHC7|DAB2P_MOUSE	Liver	36	9	22	1070	H2Db;H2Kb	peptide_accession	22	1070	1048	48.636	H2Db
VSPTNRGSL	sp|A2AF47|DOC11_MOUSE	Liver	5	9	49	820	H2Db;H2Kb	peptide_accession	49	820	771	16.735	H2Db
VSPVNENQI	sp|Q99K46|UBP11_MOUSE	Liver	2	9	18	339	H2Db;H2Kb	peptide_accession	18	339	321	18.833	H2Db
AMYIFLHTV	sp|Q9CQZ0|ORML2_MOUSE	Liver	3	9	933	15	H2Db;H2Kb	peptide_accession	15	933	918	62.2	H2Kb
VSPVNPSQL	sp|Q99N32|KLOTB_MOUSE	Liver	16	9	18	266	H2Db;H2Kb	peptide_accession	18	266	248	14.778	H2Db
ANFRFTDRL	sp|Q61646|HPT_MOUSE	Liver	1	9	23820	22	H2Db;H2Kb	peptide_accession	22	23820	23798	1082.73	H2Kb
ANIDFYAQV	sp|P16882|GHR_MOUSE	Liver	1	9	41585	12	H2Db;H2Kb	peptide_accession	12	41585	41573	3465.42	H2Kb
ANPASQAFV	sp|O08992|SDCB1_MOUSE	Liver	1	9	7077	7643	H2Db;H2Kb	peptide_accession	7077	7643	566	1.08	H2Db
ANYQRDGPM	sp|P24270|CATA_MOUSE	Liver	3	9	15581	44	H2Db;H2Kb	peptide_accession	44	15581	15537	354.114	H2Kb
APRNFVENF	sp|Q91WG4|ELP2_MOUSE	Liver	4	9	48424	16010	H2Db;H2Kb	peptide_accession	16010	48424	32414	3.025	H2Kb
APSSNVASV	sp|P83741|WNK1_MOUSE	Liver	5	9	22985	27772	H2Db;H2Kb	peptide_accession	22985	27772	4787	1.208	H2Db
VSPVSKTAM	sp|Q6PIJ4|NFRKB_MOUSE	Liver	5	9	94	764	H2Db;H2Kb	peptide_accession	94	764	670	8.128	H2Db
AQLAKKDYL	sp|O70145|NCF2_MOUSE	Liver	24	9	1616	5294	H2Db;H2Kb	peptide_accession	1616	5294	3678	3.276	H2Db
VSSINQEAL	sp|Q9JKP8|CHRC1_MOUSE	Liver	25	9	272	2677	H2Db;H2Kb	peptide_accession	272	2677	2405	9.842	H2Db
VSVANVDLL	sp|Q80Y17|L2GL1_MOUSE	Liver	16	9	6	619	H2Db;H2Kb	peptide_accession	6	619	613	103.167	H2Db
VSVENFALL	sp|Q9Z2B9|KS6A4_MOUSE	Liver	5	9	13	15	H2Db;H2Kb	peptide_accession	13	15	2	1.154	H2Db
VSVTNEHLM	sp|P50592|TNF10_MOUSE	Liver	5	9	44	570	H2Db;H2Kb	peptide_accession	44	570	526	12.955	H2Db
VSVTNLEEL	sp|Q6ZWR6|SYNE1_MOUSE	Liver	13	9	5	450	H2Db;H2Kb	peptide_accession	5	450	445	90	H2Db
VSVTNSMTV	sp|Q64339|ISG15_MOUSE	Liver	34	9	10	735	H2Db;H2Kb	peptide_accession	10	735	725	73.5	H2Db
VSVVNNYAL	sp|Q8CIA5|S35B4_MOUSE	Liver	3	9	7	448	H2Db;H2Kb	peptide_accession	7	448	441	64	H2Db
VSYKNPSLM	sp|Q920B9|SP16H_MOUSE	Liver	2	9	301	33	H2Db;H2Kb	peptide_accession	33	301	268	9.121	H2Kb
VTIRLLDVL	sp|P28658|ATX10_MOUSE	Liver	1	9	271	1127	H2Db;H2Kb	peptide_accession	271	1127	856	4.159	H2Db
VTIRLLETI	sp|Q9CRA4|MSMO1_MOUSE	Liver	16	9	133	992	H2Db;H2Kb	peptide_accession	133	992	859	7.459	H2Db
VTLANKELL	sp|P52019|ERG1_MOUSE	Liver	2	9	80	758	H2Db;H2Kb	peptide_accession	80	758	678	9.475	H2Db
VTLKNLTGL	sp|Q8K1Z0|COQ9_MOUSE	Liver	6	9	466	92	H2Db;H2Kb	peptide_accession	92	466	374	5.065	H2Kb
VTVENVQEL	sp|Q8BZM0|KLH12_MOUSE	Liver	7	9	151	1120	H2Db;H2Kb	peptide_accession	151	1120	969	7.417	H2Db
VTVINLFQL	sp|Q5RJH6|SMG7_MOUSE	Liver	4	9	158	279	H2Db;H2Kb	peptide_accession	158	279	121	1.766	H2Db
VTVLNITHL	sp|E9PZJ8|ASCC3_MOUSE	Liver	12	9	32	92	H2Db;H2Kb	peptide_accession	32	92	60	2.875	H2Db
VTVLNVDHL	sp|Q9WUF3|C8AP2_MOUSE	Liver	12	9	28	329	H2Db;H2Kb	peptide_accession	28	329	301	11.75	H2Db
VVVENGELI	sp|P08775|RPB1_MOUSE	Liver	4	9	170	2534	H2Db;H2Kb	peptide_accession	170	2534	2364	14.906	H2Db
VVVENITLM	sp|A2AN08|UBR4_MOUSE	Liver	6	9	153	322	H2Db;H2Kb	peptide_accession	153	322	169	2.105	H2Db
WAFKNPDTI	sp|Q9CQE7|ERGI3_MOUSE	Liver	6	9	17	6740	H2Db;H2Kb	peptide_accession	17	6740	6723	396.471	H2Db
ASLIRQAIL	sp|P58462|FOXP1_MOUSE	Liver	1	9	14981	213	H2Db;H2Kb	peptide_accession	213	14981	14768	70.333	H2Kb
WAILNEIHI	sp|Q812G0|MGT4A_MOUSE	Liver	2	9	10	737	H2Db;H2Kb	peptide_accession	10	737	727	73.7	H2Db
WAVSNREML	sp|Q80YQ8|RMD5A_MOUSE	Liver	55	9	26	1839	H2Db;H2Kb	peptide_accession	26	1839	1813	70.731	H2Db
WGVDNYNYL	sp|Q9DCZ4|APOO_MOUSE	Liver	2	9	132	343	H2Db;H2Kb	peptide_accession	132	343	211	2.598	H2Db
WKVVNPYYL	sp|Q5EG47|AAPK1_MOUSE	Liver	14	9	303	12783	H2Db;H2Kb	peptide_accession	303	12783	12480	42.188	H2Db
WMIQNGTLI	sp|P55096|ABCD3_MOUSE	Liver	5	9	11	2856	H2Db;H2Kb	peptide_accession	11	2856	2845	259.636	H2Db
WQVMNVATI	sp|Q505F1|NR2C1_MOUSE	Liver	1	9	8	7374	H2Db;H2Kb	peptide_accession	8	7374	7366	921.75	H2Db
WSLANHEYF	sp|Q8BPU7|ELMO1_MOUSE	Liver	1	9	15	3767	H2Db;H2Kb	peptide_accession	15	3767	3752	251.133	H2Db
WSLENIATI	sp|Q9D9H8|CB069_MOUSE	Liver	3	9	4	1923	H2Db;H2Kb	peptide_accession	4	1923	1919	480.75	H2Db
WSLTHLTAL	sp|Q8VEG6|CNO6L_MOUSE	Liver	2	9	192	149	H2Db;H2Kb	peptide_accession	149	192	43	1.289	H2Kb
WSMENLEEI	sp|Q8CFI7|RPB2_MOUSE	Liver	4	9	7	3684	H2Db;H2Kb	peptide_accession	7	3684	3677	526.286	H2Db
WSPTNLAYF	sp|Q8BUI3|LRWD1_MOUSE	Liver	9	9	36	1925	H2Db;H2Kb	peptide_accession	36	1925	1889	53.472	H2Db
YAADNQIYI	sp|Q8R081|HNRPL_MOUSE	Liver	6	9	19	5031	H2Db;H2Kb	peptide_accession	19	5031	5012	264.789	H2Db
YAAHNSVVI	sp|P43006|EAA2_MOUSE	Liver	2	9	16	8437	H2Db;H2Kb	peptide_accession	16	8437	8421	527.312	H2Db
ASNVTNKTD	sp|Q9Z204|HNRPC_MOUSE	Liver	4	9	49071	39010	H2Db;H2Kb	peptide_accession	39010	49071	10061	1.258	H2Kb
YAIALINAL	sp|Q8BHL5|ELMO2_MOUSE	Liver	1	9	26	1142	H2Db;H2Kb	peptide_accession	26	1142	1116	43.923	H2Db
YAIKLFEEI	sp|Q8K1H7|T11L2_MOUSE	Liver	14	9	13	1333	H2Db;H2Kb	peptide_accession	13	1333	1320	102.538	H2Db
YAIKNIHGV	sp|P39054|DYN2_MOUSE	Liver	14	9	77	5427	H2Db;H2Kb	peptide_accession	77	5427	5350	70.481	H2Db
YAISNIEVI	sp|Q8R4F1|NTNG2_MOUSE	Liver	11	9	1	5463	H2Db;H2Kb	peptide_accession	1	5463	5462	5463	H2Db
YAIVGLETI	sp|Q6P1B1|XPP1_MOUSE	Liver	9	9	4	4893	H2Db;H2Kb	peptide_accession	4	4893	4889	1223.25	H2Db
YALALISRI	sp|Q99LE2|GP146_MOUSE	Liver	21	9	125	1097	H2Db;H2Kb	peptide_accession	125	1097	972	8.776	H2Db
YALSDLDTL	sp|Q8BJ25|THAP3_MOUSE	Liver	5	9	4	5612	H2Db;H2Kb	peptide_accession	4	5612	5608	1403	H2Db
YAMRLMEQM	sp|Q01341|ADCY6_MOUSE	Liver	3	9	9	1067	H2Db;H2Kb	peptide_accession	9	1067	1058	118.556	H2Db
YAPDNVWFI	sp|Q80V94|AP4E1_MOUSE	Liver	1	9	14	20834	H2Db;H2Kb	peptide_accession	14	20834	20820	1488.14	H2Db
YAPDSIYYL	sp|Q9CU65|ZMYM2_MOUSE	Liver	13	9	206	3765	H2Db;H2Kb	peptide_accession	206	3765	3559	18.277	H2Db
ASVPPAFQL	sp|P56654|CP237_MOUSE	Liver	1	9	30116	5179	H2Db;H2Kb	peptide_accession	5179	30116	24937	5.815	H2Kb
YAPINANAI	sp|Q9R190|MTA2_MOUSE	Liver	38	9	2	3184	H2Db;H2Kb	peptide_accession	2	3184	3182	1592	H2Db
YAQVNKFAL	sp|A7MCT6|EKI2_MOUSE	Liver	17	9	21	5072	H2Db;H2Kb	peptide_accession	21	5072	5051	241.524	H2Db
YAVGNHDFI	sp|Q8BFV2|PCID2_MOUSE	Liver	15	9	2	5781	H2Db;H2Kb	peptide_accession	2	5781	5779	2890.5	H2Db
YAVHNQPHV	sp|Q8R086|SUOX_MOUSE	Liver	2	9	31	1883	H2Db;H2Kb	peptide_accession	31	1883	1852	60.742	H2Db
YAVRDTIAL	sp|Q9QZW0|AT11C_MOUSE	Liver	9	9	67	6868	H2Db;H2Kb	peptide_accession	67	6868	6801	102.507	H2Db
ASYEFVQRL	sp|Q9JHU4|DYHC1_MOUSE	Liver	16	9	18736	6	H2Db;H2Kb	peptide_accession	6	18736	18730	3122.67	H2Kb
YAWINDSYL	sp|Q923B6|STEA4_MOUSE	Liver	58	9	11	924	H2Db;H2Kb	peptide_accession	11	924	913	84	H2Db
YDNSNRDYL	sp|P22272|IL6RA_MOUSE	Liver	6	9	246	24596	H2Db;H2Kb	peptide_accession	246	24596	24350	99.984	H2Db
YGIENEVFL	sp|P16125|LDHB_MOUSE	Liver	8	9	4	3810	H2Db;H2Kb	peptide_accession	4	3810	3806	952.5	H2Db
YGINNIREL	sp|Q8C0C7|SYFA_MOUSE	Liver	2	9	82	6039	H2Db;H2Kb	peptide_accession	82	6039	5957	73.646	H2Db
YGIRNSLLI	sp|P07742|RIR1_MOUSE	Liver	20	9	7	2722	H2Db;H2Kb	peptide_accession	7	2722	2715	388.857	H2Db
YGLKNLTAL	sp|Q9EQ32|BCAP_MOUSE	Liver	79	9	3	1275	H2Db;H2Kb	peptide_accession	3	1275	1272	425	H2Db
YGLLNVTKI	sp|Q8C0D4|RHG12_MOUSE	Liver	24	9	3	4381	H2Db;H2Kb	peptide_accession	3	4381	4378	1460.33	H2Db
YGNINVATL	sp|G5E8K5|ANK3_MOUSE	Liver	6	9	14	5381	H2Db;H2Kb	peptide_accession	14	5381	5367	384.357	H2Db
YGPLNLLTF	sp|O09005|DEGS1_MOUSE	Liver	1	9	20	2335	H2Db;H2Kb	peptide_accession	20	2335	2315	116.75	H2Db
YGVSNLQEF	sp|Q91VH1|ADR1_MOUSE	Liver	3	9	45	4803	H2Db;H2Kb	peptide_accession	45	4803	4758	106.733	H2Db
AVLRNQIHV	sp|Q99LD4|CSN1_MOUSE	Liver	3	9	534	1364	H2Db;H2Kb	peptide_accession	534	1364	830	2.554	H2Db
AVLSFSTRL	sp|P46978|STT3A_MOUSE	Liver	1	9	16141	18	H2Db;H2Kb	peptide_accession	18	16141	16123	896.722	H2Kb
YIHINIGAL	sp|Q61656|DDX5_MOUSE	Liver	7	9	289	2343	H2Db;H2Kb	peptide_accession	289	2343	2054	8.107	H2Db
YIHSNQNVI	sp|Q6DI94|ER6L2_MOUSE	Liver	1	9	180	6020	H2Db;H2Kb	peptide_accession	180	6020	5840	33.444	H2Db
YKNVNQEVV	sp|Q9Z2G9|HTAI2_MOUSE	Liver	8	9	199	26377	H2Db;H2Kb	peptide_accession	199	26377	26178	132.548	H2Db
YLMKNADYF	sp|Q3U2S4|OTUD5_MOUSE	Liver	3	9	73	18055	H2Db;H2Kb	peptide_accession	73	18055	17982	247.329	H2Db
CCCCEECGG	sp|Q99JG2|ETBR2_MOUSE	Liver	1	9	49540	35175	H2Db;H2Kb	peptide_accession	35175	49540	14365	1.408	H2Kb
CGDEMGDDC	sp|Q8BX65|MDFIC_MOUSE	Liver	1	9	47860	37427	H2Db;H2Kb	peptide_accession	37427	47860	10433	1.279	H2Kb
CRVSGSAPI	sp|A2ASS6|TITIN_MOUSE	Liver	1	9	22853	7476	H2Db;H2Kb	peptide_accession	7476	22853	15377	3.057	H2Kb
YLVVNPNYL	sp|P97311|MCM6_MOUSE	Liver	2	9	24	5673	H2Db;H2Kb	peptide_accession	24	5673	5649	236.375	H2Db
YMGTNIHSL	sp|P49442|INPP_MOUSE	Liver	49	9	28	3073	H2Db;H2Kb	peptide_accession	28	3073	3045	109.75	H2Db
YMHANGASM	sp|P00158|CYB_MOUSE	Liver	8	9	6	1456	H2Db;H2Kb	peptide_accession	6	1456	1450	242.667	H2Db
YMHRNREIT	sp|P57080|UBP25_MOUSE	Liver	2	9	207	17536	H2Db;H2Kb	peptide_accession	207	17536	17329	84.715	H2Db
DDPEAFPAL	sp|Q9CY58|PAIRB_MOUSE	Liver	9	9	45196	24019	H2Db;H2Kb	peptide_accession	24019	45196	21177	1.882	H2Kb
DGVANVEHI	sp|Q9D020|5NT3_MOUSE	Liver	2	9	1621	26572	H2Db;H2Kb	peptide_accession	1621	26572	24951	16.392	H2Db
DKLSGGCEL	sp|A2CG49|KALRN_MOUSE	Liver	1	9	38271	29241	H2Db;H2Kb	peptide_accession	29241	38271	9030	1.309	H2Kb
DLIRILHEL	sp|P60334|CDO1_MOUSE	Liver	31	9	30699	21957	H2Db;H2Kb	peptide_accession	21957	30699	8742	1.398	H2Kb
DLTEELYRK	sp|E9Q555|RN213_MOUSE	Liver	1	9	49847	42073	H2Db;H2Kb	peptide_accession	42073	49847	7774	1.185	H2Kb
DMNDPSNPI	sp|Q68FD5|CLH_MOUSE	Liver	1	9	38044	7980	H2Db;H2Kb	peptide_accession	7980	38044	30064	4.767	H2Kb
DNWYSLSYL	sp|Q8BYF6|SC5A8_MOUSE	Liver	2	9	28188	3284	H2Db;H2Kb	peptide_accession	3284	28188	24904	8.583	H2Kb
YMIDNIILL	sp|Q80SY3|VA0D2_MOUSE	Liver	1	9	60	316	H2Db;H2Kb	peptide_accession	60	316	256	5.267	H2Db
DSVVNQRVL	sp|Q8BW70|UBP38_MOUSE	Liver	1	9	2270	12792	H2Db;H2Kb	peptide_accession	2270	12792	10522	5.635	H2Db
DTIKNTVHV	sp|P25688|URIC_MOUSE	Liver	3	9	8153	12334	H2Db;H2Kb	peptide_accession	8153	12334	4181	1.513	H2Db
DTVVIDSTL	sp|Q6Q473|CLCA4_MOUSE	Liver	1	9	32460	14027	H2Db;H2Kb	peptide_accession	14027	32460	18433	2.314	H2Kb
DVANKIGII	sp|P62751|RL23A_MOUSE	Liver	2	9	45840	12786	H2Db;H2Kb	peptide_accession	12786	45840	33054	3.585	H2Kb
DVPAFRTLV	sp|O70146|TESK1_MOUSE	Liver	2	9	38484	2303	H2Db;H2Kb	peptide_accession	2303	38484	36181	16.71	H2Kb
DYNPGSMTI	sp|Q64467|G3PT_MOUSE	Liver	1	9	46404	26124	H2Db;H2Kb	peptide_accession	26124	46404	20280	1.776	H2Kb
YMIVNLDKL	sp|Q8VDR7|TGDS_MOUSE	Liver	4	9	2	405	H2Db;H2Kb	peptide_accession	2	405	403	202.5	H2Db
YMLANLTHL	sp|Q9CR40|KLH28_MOUSE	Liver	3	9	3	64	H2Db;H2Kb	peptide_accession	3	64	61	21.333	H2Db
YMLRNGDTM	sp|P26039|TLN1_MOUSE	Liver	1	9	2	2732	H2Db;H2Kb	peptide_accession	2	2732	2730	1366	H2Db
EDFGDQEVL	sp|Q3U1T9|DEN1B_MOUSE	Liver	5	9	45922	36727	H2Db;H2Kb	peptide_accession	36727	45922	9195	1.25	H2Kb
EEKPAPAAK	sp|P09813|APOA2_MOUSE	Liver	1	9	49926	45680	H2Db;H2Kb	peptide_accession	45680	49926	4246	1.093	H2Kb
EFESFSAKL	sp|Q9WV68|DECR2_MOUSE	Liver	1	9	47443	9712	H2Db;H2Kb	peptide_accession	9712	47443	37731	4.885	H2Kb
EFQINQQVL	sp|Q8BLG0|PHF20_MOUSE	Liver	1	9	28568	23400	H2Db;H2Kb	peptide_accession	23400	28568	5168	1.221	H2Kb
EHAPSIVFI	sp|P62192|PRS4_MOUSE	Liver	1	9	42240	33325	H2Db;H2Kb	peptide_accession	33325	42240	8915	1.268	H2Kb
EIITNMAHL	sp|O08599|STXB1_MOUSE	Liver	2	9	7635	1906	H2Db;H2Kb	peptide_accession	1906	7635	5729	4.006	H2Kb
ELAAREAEL	sp|Q02819|NUCB1_MOUSE	Liver	1	9	44707	10305	H2Db;H2Kb	peptide_accession	10305	44707	34402	4.338	H2Kb
ELFPVFTQL	sp|Q99KU6|CF089_MOUSE	Liver	37	9	41089	5631	H2Db;H2Kb	peptide_accession	5631	41089	35458	7.297	H2Kb
ELGALQEQL	sp|Q6PCQ0|IQCE_MOUSE	Liver	2	9	35828	29369	H2Db;H2Kb	peptide_accession	29369	35828	6459	1.22	H2Kb
ELQAAASEL	sp|P27106|MIS_MOUSE	Liver	10	9	40066	29900	H2Db;H2Kb	peptide_accession	29900	40066	10166	1.34	H2Kb
ENIMNAEYT	sp|A2ASS6|TITIN_MOUSE	Liver	1	9	18989	29483	H2Db;H2Kb	peptide_accession	18989	29483	10494	1.553	H2Db
ESLQQVQTL	sp|Q7TQ07|DPOLN_MOUSE	Liver	3	9	16020	8997	H2Db;H2Kb	peptide_accession	8997	16020	7023	1.781	H2Kb
ESLSYLRLG	sp|Q5FW85|ECM2_MOUSE	Liver	5	9	49340	12194	H2Db;H2Kb	peptide_accession	12194	49340	37146	4.046	H2Kb
EVRSGANVL	sp|P55096|ABCD3_MOUSE	Liver	1	9	45210	19449	H2Db;H2Kb	peptide_accession	19449	45210	25761	2.325	H2Kb
YMPQNPHII	sp|Q60973|RBBP7_MOUSE	Liver	20	9	68	13393	H2Db;H2Kb	peptide_accession	68	13393	13325	196.956	H2Db
YNVINREKL	sp|Q8K2I1|FNTB_MOUSE	Liver	3	9	124	2528	H2Db;H2Kb	peptide_accession	124	2528	2404	20.387	H2Db
YQGQNAWFL	sp|P10852|4F2_MOUSE	Liver	3	9	43	24361	H2Db;H2Kb	peptide_accession	43	24361	24318	566.535	H2Db
YQHINSYQL	sp|Q04692|SMRCD_MOUSE	Liver	5	9	13	2728	H2Db;H2Kb	peptide_accession	13	2728	2715	209.846	H2Db
YQILNNEVF	sp|Q5SQX6|CYFP2_MOUSE	Liver	3	9	50	13601	H2Db;H2Kb	peptide_accession	50	13601	13551	272.02	H2Db
YQKENKDVI	sp|P51949|MAT1_MOUSE	Liver	8	9	126	28346	H2Db;H2Kb	peptide_accession	126	28346	28220	224.968	H2Db
YQLENIQVL	sp|P49025|CTRO_MOUSE	Liver	5	9	22	9050	H2Db;H2Kb	peptide_accession	22	9050	9028	411.364	H2Db
YQLLLKDFL	sp|Q9CWR0|ARHGP_MOUSE	Liver	32	9	72	8391	H2Db;H2Kb	peptide_accession	72	8391	8319	116.542	H2Db
YQLSNLYAI	sp|Q6KAU4|F125B_MOUSE	Liver	7	9	4	3703	H2Db;H2Kb	peptide_accession	4	3703	3699	925.75	H2Db
YQMMLLTKM	sp|A2AJT4|PNISR_MOUSE	Liver	4	9	25	1424	H2Db;H2Kb	peptide_accession	25	1424	1399	56.96	H2Db
YQNTNIVFL	sp|P70170|ABCC9_MOUSE	Liver	74	9	7	13226	H2Db;H2Kb	peptide_accession	7	13226	13219	1889.43	H2Db
YQPYNKDWI	sp|P84089|ERH_MOUSE	Liver	12	9	16	24250	H2Db;H2Kb	peptide_accession	16	24250	24234	1515.62	H2Db
YQPYNMQNL	sp|Q99LI8|HGS_MOUSE	Liver	2	9	143	3154	H2Db;H2Kb	peptide_accession	143	3154	3011	22.056	H2Db
YQQMNPEAL	sp|P54841|MAFB_MOUSE	Liver	49	9	49	20219	H2Db;H2Kb	peptide_accession	49	20219	20170	412.633	H2Db
YQSMNSQYL	sp|P16675|PPGB_MOUSE	Liver	2	9	40	9870	H2Db;H2Kb	peptide_accession	40	9870	9830	246.75	H2Db
YQVLLTDYL	sp|Q80UZ0|FGD5_MOUSE	Liver	13	9	59	5794	H2Db;H2Kb	peptide_accession	59	5794	5735	98.203	H2Db
YQVLNEVVI	sp|P58058|NADK_MOUSE	Liver	10	9	6	8245	H2Db;H2Kb	peptide_accession	6	8245	8239	1374.17	H2Db
YQYENGAHM	sp|P70325|TBX4_MOUSE	Liver	2	9	33	767	H2Db;H2Kb	peptide_accession	33	767	734	23.242	H2Db
YQYLLVTAL	sp|Q8R207|SPTSA_MOUSE	Liver	8	9	52	339	H2Db;H2Kb	peptide_accession	52	339	287	6.519	H2Db
FALANHLIK	sp|Q9WVK4|EHD1_MOUSE	Liver	2	9	7970	22654	H2Db;H2Kb	peptide_accession	7970	22654	14684	2.842	H2Db
YQYSLQFFL	sp|Q9JHU4|DYHC1_MOUSE	Liver	2	9	202	725	H2Db;H2Kb	peptide_accession	202	725	523	3.589	H2Db
YQYSNTVYL	sp|P97449|AMPN_MOUSE	Liver	4	9	5	446	H2Db;H2Kb	peptide_accession	5	446	441	89.2	H2Db
YQYTNSEVL	sp|Q9CRT8|XPOT_MOUSE	Liver	10	9	7	4093	H2Db;H2Kb	peptide_accession	7	4093	4086	584.714	H2Db
YQYTSPDFL	sp|Q8BGI3|INSI1_MOUSE	Liver	12	9	71	8372	H2Db;H2Kb	peptide_accession	71	8372	8301	117.915	H2Db
YSGVNVTDL	sp|Q8CJ19|MICA3_MOUSE	Liver	1	9	7	2225	H2Db;H2Kb	peptide_accession	7	2225	2218	317.857	H2Db
YSGWNRITI	sp|Q60841|RELN_MOUSE	Liver	1	9	8	1695	H2Db;H2Kb	peptide_accession	8	1695	1687	211.875	H2Db
YSHQNARKI	sp|Q8BLG0|PHF20_MOUSE	Liver	1	9	33	7880	H2Db;H2Kb	peptide_accession	33	7880	7847	238.788	H2Db
FALQLNRKL	sp|Q9Z148|EHMT2_MOUSE	Liver	4	9	4250	4128	H2Db;H2Kb	peptide_accession	4128	4250	122	1.03	H2Kb
YSHWNLILI	sp|Q9ESG8|ZDH16_MOUSE	Liver	3	9	3	282	H2Db;H2Kb	peptide_accession	3	282	279	94	H2Db
YSIGNGSVF	sp|P14152|MDHC_MOUSE	Liver	2	9	81	4241	H2Db;H2Kb	peptide_accession	81	4241	4160	52.358	H2Db
YSIINGIVF	sp|Q8R173|ZDHC3_MOUSE	Liver	13	9	18	3972	H2Db;H2Kb	peptide_accession	18	3972	3954	220.667	H2Db
YSIQGQHTI	sp|P60335|PCBP1_MOUSE	Liver	1	9	72	11989	H2Db;H2Kb	peptide_accession	72	11989	11917	166.514	H2Db
YSIQGQSVM	sp|Q80TL7|MON2_MOUSE	Liver	6	9	111	6761	H2Db;H2Kb	peptide_accession	111	6761	6650	60.91	H2Db
YSITNTEEL	sp|Q52KR2|LRIG2_MOUSE	Liver	6	9	1	1825	H2Db;H2Kb	peptide_accession	1	1825	1824	1825	H2Db
YSIVNASVL	sp|Q9ERE3|SGK3_MOUSE	Liver	22	9	1	1431	H2Db;H2Kb	peptide_accession	1	1431	1430	1431	H2Db
YSLENEEAV	sp|Q8CE33|KLH11_MOUSE	Liver	1	9	4	4089	H2Db;H2Kb	peptide_accession	4	4089	4085	1022.25	H2Db
YSLFNVISI	sp|Q8R1P5|KCNKD_MOUSE	Liver	1	9	3	1713	H2Db;H2Kb	peptide_accession	3	1713	1710	571	H2Db
YSLQNFEEI	sp|Q3U5C7|PRIC1_MOUSE	Liver	15	9	1	726	H2Db;H2Kb	peptide_accession	1	726	725	726	H2Db
YSLSLQHTL	sp|O35732|CFLAR_MOUSE	Liver	1	9	42	1249	H2Db;H2Kb	peptide_accession	42	1249	1207	29.738	H2Db
YSLTLVDAL	sp|Q925U4|EDEM1_MOUSE	Liver	1	9	16	2698	H2Db;H2Kb	peptide_accession	16	2698	2682	168.625	H2Db
YSLVNQQSF	sp|Q80ZJ1|RAP2A_MOUSE	Liver	3	9	8	908	H2Db;H2Kb	peptide_accession	8	908	900	113.5	H2Db
YSPQNEDEL	sp|Q9JLQ0|CD2AP_MOUSE	Liver	4	9	2	3956	H2Db;H2Kb	peptide_accession	2	3956	3954	1978	H2Db
YSPQNSDYL	sp|Q6PHU5|SORT_MOUSE	Liver	3	9	3	2488	H2Db;H2Kb	peptide_accession	3	2488	2485	829.333	H2Db
YSPTGKEFV	sp|Q6PAC3|DCA13_MOUSE	Liver	9	9	453	21974	H2Db;H2Kb	peptide_accession	453	21974	21521	48.508	H2Db
YSSENQEAI	sp|Q8VC48|PEX12_MOUSE	Liver	2	9	18	14789	H2Db;H2Kb	peptide_accession	18	14789	14771	821.611	H2Db
YSSENRNYM	sp|Q6P3D7|SPIC_MOUSE	Liver	1	9	32	5602	H2Db;H2Kb	peptide_accession	32	5602	5570	175.062	H2Db
YSVNNVSVI	sp|Q80UP5|AN13A_MOUSE	Liver	3	9	4	5303	H2Db;H2Kb	peptide_accession	4	5303	5299	1325.75	H2Db
YSVRNIFHL	sp|O54692|ZW10_MOUSE	Liver	26	9	7	654	H2Db;H2Kb	peptide_accession	7	654	647	93.429	H2Db
YSYQNRYHF	sp|P45481|CBP_MOUSE	Liver	6	9	48	184	H2Db;H2Kb	peptide_accession	48	184	136	3.833	H2Db
YSYQSRFHL	sp|Q921M3|SF3B3_MOUSE	Liver	4	9	322	180	H2Db;H2Kb	peptide_accession	180	322	142	1.789	H2Kb
YTATNQDFI	sp|Q80TM9|NISCH_MOUSE	Liver	4	9	7	18194	H2Db;H2Kb	peptide_accession	7	18194	18187	2599.14	H2Db
YTFVNPSVL	sp|P70207|PLXA2_MOUSE	Liver	6	9	17	1968	H2Db;H2Kb	peptide_accession	17	1968	1951	115.765	H2Db
YTGRNKDQL	sp|Q64176|EST1E_MOUSE	Liver	1	9	327	7686	H2Db;H2Kb	peptide_accession	327	7686	7359	23.505	H2Db
YTIELLDTV	sp|Q80U12|SGSM2_MOUSE	Liver	2	9	105	5303	H2Db;H2Kb	peptide_accession	105	5303	5198	50.505	H2Db
YTIGNAMTV	sp|P21440|MDR3_MOUSE	Liver	1	9	66	3407	H2Db;H2Kb	peptide_accession	66	3407	3341	51.621	H2Db
FAYTVKYVL	sp|Q6P073|UB2J2_MOUSE	Liver	4	9	2485	1692	H2Db;H2Kb	peptide_accession	1692	2485	793	1.469	H2Kb
FERLTLKHD	sp|P29391|FRIL1_MOUSE	Liver	3	9	49896	40590	H2Db;H2Kb	peptide_accession	40590	49896	9306	1.229	H2Kb
YTIQNRVDI	sp|Q9D3E6|STAG1_MOUSE	Liver	6	9	12	5529	H2Db;H2Kb	peptide_accession	12	5529	5517	460.75	H2Db
FGGGSLTAL	sp|Q03265|ATPA_MOUSE	Liver	8	9	7358	5340	H2Db;H2Kb	peptide_accession	5340	7358	2018	1.378	H2Kb
YTLHNIDQL	sp|Q80U44|ZFY16_MOUSE	Liver	4	9	123	3445	H2Db;H2Kb	peptide_accession	123	3445	3322	28.008	H2Db
YTLRNQDTF	sp|O35973|PER1_MOUSE	Liver	12	9	11	7112	H2Db;H2Kb	peptide_accession	11	7112	7101	646.545	H2Db
YTPQNLQEL	sp|P40936|INMT_MOUSE	Liver	5	9	73	4015	H2Db;H2Kb	peptide_accession	73	4015	3942	55	H2Db
YTVANKEYV	sp|Q9DC16|ERGI1_MOUSE	Liver	11	9	17	13031	H2Db;H2Kb	peptide_accession	17	13031	13014	766.529	H2Db
YTVKNGDSL	sp|Q3TLI0|TPC10_MOUSE	Liver	7	9	49	10373	H2Db;H2Kb	peptide_accession	49	10373	10324	211.694	H2Db
YTVVNFVTF	sp|Q3UGP8|AG10B_MOUSE	Liver	2	9	11	420	H2Db;H2Kb	peptide_accession	11	420	409	38.182	H2Db
YVHVNATYV	sp|P16056|MET_MOUSE	Liver	2	9	5	1773	H2Db;H2Kb	peptide_accession	5	1773	1768	354.6	H2Db
YVHVNQYDI	sp|Q9JIF7|COPB_MOUSE	Liver	6	9	18	4936	H2Db;H2Kb	peptide_accession	18	4936	4918	274.222	H2Db
YVHVNRDTL	sp|Q9JLV6|PNKP_MOUSE	Liver	65	9	5	1402	H2Db;H2Kb	peptide_accession	5	1402	1397	280.4	H2Db
YVLHNSNTM	sp|Q8VDM4|PSMD2_MOUSE	Liver	14	9	91	729	H2Db;H2Kb	peptide_accession	91	729	638	8.011	H2Db
YVLVNVWTI	sp|O88822|SC5D_MOUSE	Liver	11	9	8	7048	H2Db;H2Kb	peptide_accession	8	7048	7040	881	H2Db
YVSQNKEFL	sp|Q9D4H4|AMOL1_MOUSE	Liver	13	9	156	15701	H2Db;H2Kb	peptide_accession	156	15701	15545	100.647	H2Db
AAGINRDSL	sp|Q91VT4|CBR4_MOUSE	Lung	1	9	53	6507	H2Db;H2Kb	peptide_accession	53	6507	6454	122.774	H2Db
AAGTNKENL	sp|Q8CGN4|BCOR_MOUSE	Lung	9	9	222	6982	H2Db;H2Kb	peptide_accession	222	6982	6760	31.45	H2Db
AAIENIEHL	sp|Q6PB66|LPPRC_MOUSE	Lung	21	9	5	1228	H2Db;H2Kb	peptide_accession	5	1228	1223	245.6	H2Db
AAINNRLEL	sp|Q9CWU2|ZDH13_MOUSE	Lung	1	9	8	2266	H2Db;H2Kb	peptide_accession	8	2266	2258	283.25	H2Db
FGNYNQQPS	sp|O88569|ROA2_MOUSE	Liver	4	9	6424	25801	H2Db;H2Kb	peptide_accession	6424	25801	19377	4.016	H2Db
AAIQGAVAM	sp|Q6ZPJ3|UBE2O_MOUSE	Lung	2	9	155	7881	H2Db;H2Kb	peptide_accession	155	7881	7726	50.845	H2Db
AAIRDGELI	sp|Q5SPL2|PHF12_MOUSE	Lung	2	9	78	12344	H2Db;H2Kb	peptide_accession	78	12344	12266	158.256	H2Db
AAISNTVLF	sp|Q99PP9|TRI16_MOUSE	Lung	1	9	19	1081	H2Db;H2Kb	peptide_accession	19	1081	1062	56.895	H2Db
AAITNKYQL	sp|B2RS91|RRN3_MOUSE	Lung	35	9	13	2277	H2Db;H2Kb	peptide_accession	13	2277	2264	175.154	H2Db
AAIVDGDRI	sp|Q7TT50|MRCKB_MOUSE	Lung	17	9	195	10799	H2Db;H2Kb	peptide_accession	195	10799	10604	55.379	H2Db
FGPVSGAQI	sp|Q7M6Y3|PICA_MOUSE	Liver	8	9	982	11568	H2Db;H2Kb	peptide_accession	982	11568	10586	11.78	H2Db
AALANATVI	sp|Q9Z2U2|ZN292_MOUSE	Lung	2	9	1	7385	H2Db;H2Kb	peptide_accession	1	7385	7384	7385	H2Db
AALANLDNI	sp|Q8K2K6|AGFG1_MOUSE	Lung	31	9	2	4573	H2Db;H2Kb	peptide_accession	2	4573	4571	2286.5	H2Db
AALENDKTI	sp|Q9D7H2|WDR5B_MOUSE	Lung	31	9	15	8763	H2Db;H2Kb	peptide_accession	15	8763	8748	584.2	H2Db
FIHVLKKTD	sp|Q9QXF8|GNMT_MOUSE	Liver	2	9	48446	39435	H2Db;H2Kb	peptide_accession	39435	48446	9011	1.229	H2Kb
AALENLFVL	sp|P32299|BKRB2_MOUSE	Lung	21	9	5	2699	H2Db;H2Kb	peptide_accession	5	2699	2694	539.8	H2Db
FININSLRL	sp|P16460|ASSY_MOUSE	Liver	16	9	1524	1692	H2Db;H2Kb	peptide_accession	1524	1692	168	1.11	H2Db
AALENPMLL	sp|Q9D906|ATG7_MOUSE	Lung	1	9	8	1663	H2Db;H2Kb	peptide_accession	8	1663	1655	207.875	H2Db
FLLQLQEEL	sp|Q920B9|SP16H_MOUSE	Liver	2	9	553	11387	H2Db;H2Kb	peptide_accession	553	11387	10834	20.591	H2Db
AALENRQTI	sp|Q9WU42|NCOR2_MOUSE	Lung	4	9	3	2288	H2Db;H2Kb	peptide_accession	3	2288	2285	762.667	H2Db
AALENTHLL	sp|Q9D187|MIP18_MOUSE	Lung	33	9	6	2001	H2Db;H2Kb	peptide_accession	6	2001	1995	333.5	H2Db
AALINYTRL	sp|Q8BYR5|CAPS2_MOUSE	Lung	16	9	3	51	H2Db;H2Kb	peptide_accession	3	51	48	17	H2Db
AALKLGQEL	sp|Q9JJ28|FLII_MOUSE	Lung	15	9	256	3516	H2Db;H2Kb	peptide_accession	256	3516	3260	13.734	H2Db
AALKNAFSL	sp|Q6PNC0|DMXL1_MOUSE	Lung	3	9	11	3539	H2Db;H2Kb	peptide_accession	11	3539	3528	321.727	H2Db
AALLNFDEF	sp|Q6P9Q4|FHOD1_MOUSE	Lung	11	9	4	856	H2Db;H2Kb	peptide_accession	4	856	852	214	H2Db
AALLNQQFL	sp|P48453|PP2BB_MOUSE	Lung	29	9	2	998	H2Db;H2Kb	peptide_accession	2	998	996	499	H2Db
AALLNTDLV	sp|Q91WM3|U3IP2_MOUSE	Lung	39	9	2	2558	H2Db;H2Kb	peptide_accession	2	2558	2556	1279	H2Db
FMLALKENI	sp|Q9Z207|DIAP3_MOUSE	Liver	1	9	745	3990	H2Db;H2Kb	peptide_accession	745	3990	3245	5.356	H2Db
FMVEKGPTL	sp|Q6P073|UB2J2_MOUSE	Liver	7	9	1830	354	H2Db;H2Kb	peptide_accession	354	1830	1476	5.169	H2Kb
AALMNQQFL	sp|P63328|PP2BA_MOUSE	Lung	36	9	2	965	H2Db;H2Kb	peptide_accession	2	965	963	482.5	H2Db
AALNNHREV	sp|Q8R516|MIB2_MOUSE	Lung	3	9	165	3723	H2Db;H2Kb	peptide_accession	165	3723	3558	22.564	H2Db
FNNTISSAV	sp|Q9CPR1|RWDD4_MOUSE	Liver	1	9	32839	9876	H2Db;H2Kb	peptide_accession	9876	32839	22963	3.325	H2Kb
FNSMQDRVM	sp|Q8BT18|CN037_MOUSE	Liver	1	9	39042	18789	H2Db;H2Kb	peptide_accession	18789	39042	20253	2.078	H2Kb
FPVQEAPTM	sp|Q7TPM1|PRC2B_MOUSE	Liver	2	9	13932	28563	H2Db;H2Kb	peptide_accession	13932	28563	14631	2.05	H2Db
AALNNHVEV	sp|Q80SY4|MIB1_MOUSE	Lung	36	9	11	2967	H2Db;H2Kb	peptide_accession	11	2967	2956	269.727	H2Db
AALQNAVAF	sp|Q80VI1|TRI56_MOUSE	Lung	41	9	10	3351	H2Db;H2Kb	peptide_accession	10	3351	3341	335.1	H2Db
AALQNKDTY	sp|Q922M3|BACD3_MOUSE	Lung	7	9	291	20594	H2Db;H2Kb	peptide_accession	291	20594	20303	70.77	H2Db
AALQNLEEL	sp|Q6NZL6|TONSL_MOUSE	Lung	4	9	2	1749	H2Db;H2Kb	peptide_accession	2	1749	1747	874.5	H2Db
FQEENTENL	sp|Q9D8W5|PSD12_MOUSE	Liver	1	9	604	24471	H2Db;H2Kb	peptide_accession	604	24471	23867	40.515	H2Db
AALQNLEQL	sp|Q9WTK5|NFKB2_MOUSE	Lung	45	9	5	906	H2Db;H2Kb	peptide_accession	5	906	901	181.2	H2Db
AALQNLVKI	sp|P70168|IMB1_MOUSE	Lung	40	9	4	2342	H2Db;H2Kb	peptide_accession	4	2342	2338	585.5	H2Db
AALTLLEKM	sp|Q8R313|EXOC6_MOUSE	Lung	2	9	54	2204	H2Db;H2Kb	peptide_accession	54	2204	2150	40.815	H2Db
AALVNLDSL	sp|Q8CHU3|EPN2_MOUSE	Lung	34	9	2	1171	H2Db;H2Kb	peptide_accession	2	1171	1169	585.5	H2Db
AALVNPDSF	sp|P70121|ZHX1_MOUSE	Lung	1	9	11	7342	H2Db;H2Kb	peptide_accession	11	7342	7331	667.455	H2Db
AALVSRTFL	sp|P48410|ABCD1_MOUSE	Lung	24	9	9	1673	H2Db;H2Kb	peptide_accession	9	1673	1664	185.889	H2Db
AAMKNVTEL	sp|P61982|1433G_MOUSE	Lung	209	9	4	1345	H2Db;H2Kb	peptide_accession	4	1345	1341	336.25	H2Db
AAMLLQQVM	sp|Q8CCJ3|UFL1_MOUSE	Lung	18	9	102	1943	H2Db;H2Kb	peptide_accession	102	1943	1841	19.049	H2Db
AAMLNYTHI	sp|Q8VDB2|ALG12_MOUSE	Lung	26	9	1	51	H2Db;H2Kb	peptide_accession	1	51	50	51	H2Db
FQLRLAEVL	sp|Q8R5K4|NOL6_MOUSE	Liver	16	9	624	12740	H2Db;H2Kb	peptide_accession	624	12740	12116	20.417	H2Db
AAMVSKFFL	sp|Q91WB2|PPAC3_MOUSE	Lung	4	9	117	2938	H2Db;H2Kb	peptide_accession	117	2938	2821	25.111	H2Db
AANINKESI	sp|Q922B2|SYDC_MOUSE	Lung	8	9	44	11136	H2Db;H2Kb	peptide_accession	44	11136	11092	253.091	H2Db
AANRNNDAL	sp|P20152|VIME_MOUSE	Lung	23	9	40	12910	H2Db;H2Kb	peptide_accession	40	12910	12870	322.75	H2Db
FQVILLEHI	sp|Q9D2X5|SCC4_MOUSE	Liver	3	9	1040	6480	H2Db;H2Kb	peptide_accession	1040	6480	5440	6.231	H2Db
AAPFDTVHI	sp|Q8BNV1|TRM2A_MOUSE	Lung	42	9	353	6301	H2Db;H2Kb	peptide_accession	353	6301	5948	17.85	H2Db
FQVTHTVAL	sp|Q9QYA2|TOM40_MOUSE	Liver	1	9	1097	1567	H2Db;H2Kb	peptide_accession	1097	1567	470	1.428	H2Db
AAPINTQGL	sp|Q8BIH0|SP130_MOUSE	Lung	20	9	55	508	H2Db;H2Kb	peptide_accession	55	508	453	9.236	H2Db
AAPISPWTM	sp|Q3U133|ZN746_MOUSE	Lung	57	9	151	14639	H2Db;H2Kb	peptide_accession	151	14639	14488	96.947	H2Db
AAPKSAETL	sp|Q80V53|CHSTE_MOUSE	Lung	6	9	68	9579	H2Db;H2Kb	peptide_accession	68	9579	9511	140.868	H2Db
AAPRNKHWL	sp|Q56A08|GPKOW_MOUSE	Lung	61	9	7	8615	H2Db;H2Kb	peptide_accession	7	8615	8608	1230.71	H2Db
AAPRSFIFL	sp|Q3UIK4|MET14_MOUSE	Lung	46	9	35	459	H2Db;H2Kb	peptide_accession	35	459	424	13.114	H2Db
AAPSNGITM	sp|Q8BQQ1|ZDH14_MOUSE	Lung	1	9	3	2401	H2Db;H2Kb	peptide_accession	3	2401	2398	800.333	H2Db
AAPSNLPYL	sp|Q8BFV3|DUS4_MOUSE	Lung	45	9	4	295	H2Db;H2Kb	peptide_accession	4	295	291	73.75	H2Db
AAPTNANSL	sp|Q8BT14|CNOT4_MOUSE	Lung	28	9	7	2169	H2Db;H2Kb	peptide_accession	7	2169	2162	309.857	H2Db
FSGTILNVP	sp|Q7TT50|MRCKB_MOUSE	Liver	1	9	42441	26920	H2Db;H2Kb	peptide_accession	26920	42441	15521	1.577	H2Kb
AAPVSATVL	sp|P41216|ACSL1_MOUSE	Lung	2	9	21	5844	H2Db;H2Kb	peptide_accession	21	5844	5823	278.286	H2Db
AAQTNLTLL	sp|O70477|PKNX1_MOUSE	Lung	15	9	52	2049	H2Db;H2Kb	peptide_accession	52	2049	1997	39.404	H2Db
AAVENLKNI	sp|Q6KAR6|EXOC3_MOUSE	Lung	3	9	119	5175	H2Db;H2Kb	peptide_accession	119	5175	5056	43.487	H2Db
AAVIAHDFL	sp|P30282|CCND3_MOUSE	Lung	17	9	331	3813	H2Db;H2Kb	peptide_accession	331	3813	3482	11.52	H2Db
AAVKNEVNV	sp|E9Q8I9|FRY_MOUSE	Lung	11	9	117	4183	H2Db;H2Kb	peptide_accession	117	4183	4066	35.752	H2Db
AAVLNPRFL	sp|Q7TPS5|K0528_MOUSE	Lung	19	9	15	3690	H2Db;H2Kb	peptide_accession	15	3690	3675	246	H2Db
AAVSNLVRV	sp|Q64727|VINC_MOUSE	Lung	25	9	37	1086	H2Db;H2Kb	peptide_accession	37	1086	1049	29.351	H2Db
AAVTNVEDL	sp|Q9ER97|NGB_MOUSE	Lung	7	9	9	7113	H2Db;H2Kb	peptide_accession	9	7113	7104	790.333	H2Db
AAVVNFEEA	sp|Q9ERK4|XPO2_MOUSE	Lung	9	9	7	5765	H2Db;H2Kb	peptide_accession	7	5765	5758	823.571	H2Db
AAVWNAQEA	sp|O08915|AIP_MOUSE	Lung	7	9	93	14151	H2Db;H2Kb	peptide_accession	93	14151	14058	152.161	H2Db
AGHRNREVL	sp|Q91W18|TDRD3_MOUSE	Lung	14	9	41	11792	H2Db;H2Kb	peptide_accession	41	11792	11751	287.61	H2Db
AGIYNTTEL	sp|Q8K1Z0|COQ9_MOUSE	Lung	10	9	8	2474	H2Db;H2Kb	peptide_accession	8	2474	2466	309.25	H2Db
AGLVNVVLV	sp|O70423|AOC3_MOUSE	Lung	3	9	13	3551	H2Db;H2Kb	peptide_accession	13	3551	3538	273.154	H2Db
AGPENSSKI	sp|Q80XK6|ATG2B_MOUSE	Lung	11	9	93	8740	H2Db;H2Kb	peptide_accession	93	8740	8647	93.978	H2Db
AGPTNVHLI	sp|P70178|SIX5_MOUSE	Lung	28	9	10	14364	H2Db;H2Kb	peptide_accession	10	14364	14354	1436.4	H2Db
AGTRNIYYL	sp|Q9CQN1|TRAP1_MOUSE	Lung	6	9	186	10524	H2Db;H2Kb	peptide_accession	186	10524	10338	56.581	H2Db
AGVENVSEL	sp|Q9WUB3|PYGM_MOUSE	Lung	13	9	77	5909	H2Db;H2Kb	peptide_accession	77	5909	5832	76.74	H2Db
AGVINRERM	sp|Q920R6|VPP4_MOUSE	Lung	1	9	188	4066	H2Db;H2Kb	peptide_accession	188	4066	3878	21.628	H2Db
AGVVNKYEV	sp|O88455|DHCR7_MOUSE	Lung	13	9	44	10119	H2Db;H2Kb	peptide_accession	44	10119	10075	229.977	H2Db
AKLENADFL	sp|Q80ZA4|PKHL1_MOUSE	Lung	4	9	38	17744	H2Db;H2Kb	peptide_accession	38	17744	17706	466.947	H2Db
AKLVNQEVL	sp|Q91VD9|NDUS1_MOUSE	Lung	21	9	127	12543	H2Db;H2Kb	peptide_accession	127	12543	12416	98.764	H2Db
AKVKNVDLI	sp|Q8VBX0|ASB13_MOUSE	Lung	5	9	274	18677	H2Db;H2Kb	peptide_accession	274	18677	18403	68.164	H2Db
ALIQNADTL	sp|P55194|3BP1_MOUSE	Lung	18	9	15	10544	H2Db;H2Kb	peptide_accession	15	10544	10529	702.933	H2Db
ALLQNKDVI	sp|P51569|AGAL_MOUSE	Lung	13	9	49	18948	H2Db;H2Kb	peptide_accession	49	18948	18899	386.694	H2Db
AMGTNDTVI	sp|P19096|FAS_MOUSE	Lung	12	9	11	6555	H2Db;H2Kb	peptide_accession	11	6555	6544	595.909	H2Db
AMGVNLTSM	sp|P17918|PCNA_MOUSE	Lung	345	9	9	411	H2Db;H2Kb	peptide_accession	9	411	402	45.667	H2Db
AMGVNMETA	sp|P62814|VATB2_MOUSE	Lung	3	9	19	10759	H2Db;H2Kb	peptide_accession	19	10759	10740	566.263	H2Db
AMLTNLESL	sp|Q8BZQ7|ANC2_MOUSE	Lung	99	9	7	487	H2Db;H2Kb	peptide_accession	7	487	480	69.571	H2Db
AMNVNDLFL	sp|P61021|RAB5B_MOUSE	Lung	53	9	6	2608	H2Db;H2Kb	peptide_accession	6	2608	2602	434.667	H2Db
AMNVNEIFM	sp|P35278|RAB5C_MOUSE	Lung	290	9	6	1532	H2Db;H2Kb	peptide_accession	6	1532	1526	255.333	H2Db
AMPINKATI	sp|O88967|YMEL1_MOUSE	Lung	13	9	4	1580	H2Db;H2Kb	peptide_accession	4	1580	1576	395	H2Db
FSTPQQLEK	sp|Q9QXY9|PEX3_MOUSE	Liver	1	9	48321	39171	H2Db;H2Kb	peptide_accession	39171	48321	9150	1.234	H2Kb
FSVAHLFYL	sp|Q497J1|TM86B_MOUSE	Liver	5	9	503	202	H2Db;H2Kb	peptide_accession	202	503	301	2.49	H2Kb
FSVEGQENL	sp|Q9DBC3|MTR1_MOUSE	Liver	4	9	2439	10270	H2Db;H2Kb	peptide_accession	2439	10270	7831	4.211	H2Db
AMVINIYRM	sp|O35245|PKD2_MOUSE	Lung	21	9	36	559	H2Db;H2Kb	peptide_accession	36	559	523	15.528	H2Db
AMYVHAYTL	sp|O70435|PSA3_MOUSE	Lung	22	9	102	13	H2Db;H2Kb	peptide_accession	13	102	89	7.846	H2Kb
FSVNNLLGD	sp|Q91XB7|YIF1A_MOUSE	Liver	2	9	40146	23739	H2Db;H2Kb	peptide_accession	23739	40146	16407	1.691	H2Kb
AQHVNLAVL	sp|Q9DB00|GON4L_MOUSE	Lung	1	9	7	2450	H2Db;H2Kb	peptide_accession	7	2450	2443	350	H2Db
AQIENSAAV	sp|Q01514|GBP1_MOUSE	Lung	5	9	27	5146	H2Db;H2Kb	peptide_accession	27	5146	5119	190.593	H2Db
AQLANTTAI	sp|Q9R1C7|PR40A_MOUSE	Lung	1	9	2	7313	H2Db;H2Kb	peptide_accession	2	7313	7311	3656.5	H2Db
FTELQRDFI	sp|Q8VI93|OAS3_MOUSE	Liver	1	9	2175	25857	H2Db;H2Kb	peptide_accession	2175	25857	23682	11.888	H2Db
AQLDNIHVL	sp|P58196|PLS4_MOUSE	Lung	4	9	401	11678	H2Db;H2Kb	peptide_accession	401	11678	11277	29.122	H2Db
AQLLNWVYL	sp|B2RVL6|ZCH24_MOUSE	Lung	17	9	4	429	H2Db;H2Kb	peptide_accession	4	429	425	107.25	H2Db
AQLQNQQSF	sp|Q9D1L0|CHCH2_MOUSE	Lung	2	9	349	8672	H2Db;H2Kb	peptide_accession	349	8672	8323	24.848	H2Db
FTLGKQEVI	sp|P26883|FKB1A_MOUSE	Liver	1	9	13649	7577	H2Db;H2Kb	peptide_accession	7577	13649	6072	1.801	H2Kb
AQLRNTQWV	sp|P70704|AT8A1_MOUSE	Lung	2	9	13	13237	H2Db;H2Kb	peptide_accession	13	13237	13224	1018.23	H2Db
AQLVNLREL	sp|Q5DU41|LRC8B_MOUSE	Lung	2	9	21	2318	H2Db;H2Kb	peptide_accession	21	2318	2297	110.381	H2Db
AQMELQDYV	sp|P49117|NR2C2_MOUSE	Lung	4	9	158	10927	H2Db;H2Kb	peptide_accession	158	10927	10769	69.158	H2Db
AQPVNVQQL	sp|Q8CHI8|EP400_MOUSE	Lung	4	9	32	4536	H2Db;H2Kb	peptide_accession	32	4536	4504	141.75	H2Db
FTWTGAEHI	sp|Q80TP3|UBR5_MOUSE	Liver	1	9	1256	15077	H2Db;H2Kb	peptide_accession	1256	15077	13821	12.004	H2Db
AQVENVQRI	sp|Q9D5R3|CCD41_MOUSE	Lung	5	9	189	7310	H2Db;H2Kb	peptide_accession	189	7310	7121	38.677	H2Db
FVDFLQAHL	sp|E9Q555|RN213_MOUSE	Liver	1	9	10620	1584	H2Db;H2Kb	peptide_accession	1584	10620	9036	6.705	H2Kb
FVDPNKQNL	sp|Q8C196|CPSM_MOUSE	Liver	6	9	16368	11338	H2Db;H2Kb	peptide_accession	11338	16368	5030	1.444	H2Kb
AQVFNLTLL	sp|Q9D2E2|TOE1_MOUSE	Lung	7	9	13	1164	H2Db;H2Kb	peptide_accession	13	1164	1151	89.538	H2Db
AQVQNSEQL	sp|Q91WG2|RABE2_MOUSE	Lung	19	9	37	5570	H2Db;H2Kb	peptide_accession	37	5570	5533	150.541	H2Db
AQVRNQGYL	sp|Q3UXL4|KIZ_MOUSE	Lung	19	9	18	5355	H2Db;H2Kb	peptide_accession	18	5355	5337	297.5	H2Db
AQVSNVVYL	sp|Q8BJE2|BTNL9_MOUSE	Lung	11	9	7	2742	H2Db;H2Kb	peptide_accession	7	2742	2735	391.714	H2Db
AQYRLVTEI	sp|Q80Y44|DDX10_MOUSE	Lung	11	9	95	1769	H2Db;H2Kb	peptide_accession	95	1769	1674	18.621	H2Db
FVYLSNLLY	sp|P33173|KIF1A_MOUSE	Liver	7	9	42802	3987	H2Db;H2Kb	peptide_accession	3987	42802	38815	10.735	H2Kb
FYPFPVPPL	sp|Q9Z108|STAU1_MOUSE	Liver	11	9	20977	2279	H2Db;H2Kb	peptide_accession	2279	20977	18698	9.204	H2Kb
ASARNLEHL	sp|Q8BMI0|FBX38_MOUSE	Lung	15	9	61	1032	H2Db;H2Kb	peptide_accession	61	1032	971	16.918	H2Db
ASAVNFIEL	sp|Q8R2G4|NAR3_MOUSE	Lung	2	9	15	197	H2Db;H2Kb	peptide_accession	15	197	182	13.133	H2Db
ASHLNLDAL	sp|Q8CH72|TRI32_MOUSE	Lung	26	9	3	1150	H2Db;H2Kb	peptide_accession	3	1150	1147	383.333	H2Db
GAISDKIYI	sp|Q80XN0|BDH_MOUSE	Liver	15	9	840	15881	H2Db;H2Kb	peptide_accession	840	15881	15041	18.906	H2Db
ASIANLINL	sp|Q80TH2|LAP2_MOUSE	Lung	4	9	9	564	H2Db;H2Kb	peptide_accession	9	564	555	62.667	H2Db
ASIENTSTL	sp|Q5SPL2|PHF12_MOUSE	Lung	28	9	3	648	H2Db;H2Kb	peptide_accession	3	648	645	216	H2Db
ASISNVTEI	sp|Q62469|ITA2_MOUSE	Lung	16	9	2	1702	H2Db;H2Kb	peptide_accession	2	1702	1700	851	H2Db
ASIVNKDGL	sp|P35396|PPARD_MOUSE	Lung	15	9	35	998	H2Db;H2Kb	peptide_accession	35	998	963	28.514	H2Db
ASLSNLHSL	sp|Q9D1C2|CBY1_MOUSE	Lung	23	9	10	927	H2Db;H2Kb	peptide_accession	10	927	917	92.7	H2Db
ASLTNQDAL	sp|Q9QXZ0|MACF1_MOUSE	Lung	36	9	2	2707	H2Db;H2Kb	peptide_accession	2	2707	2705	1353.5	H2Db
ASLVNADKL	sp|P59016|VP33B_MOUSE	Lung	61	9	4	2744	H2Db;H2Kb	peptide_accession	4	2744	2740	686	H2Db
ASMINVEYL	sp|O88491|NSD1_MOUSE	Lung	104	9	2	614	H2Db;H2Kb	peptide_accession	2	614	612	307	H2Db
ASMTNRELM	sp|Q8VDL4|ADPGK_MOUSE	Lung	10	9	3	717	H2Db;H2Kb	peptide_accession	3	717	714	239	H2Db
ASPEGQDYL	sp|Q99LF4|RTCB_MOUSE	Lung	34	9	104	9218	H2Db;H2Kb	peptide_accession	104	9218	9114	88.635	H2Db
ASPLNSLDM	sp|Q3UHU5|SOGA2_MOUSE	Lung	1	9	12	2354	H2Db;H2Kb	peptide_accession	12	2354	2342	196.167	H2Db
ASPSNFLPM	sp|Q8K045|PKN3_MOUSE	Lung	11	9	2	45	H2Db;H2Kb	peptide_accession	2	45	43	22.5	H2Db
ASPTNPTAI	sp|Q6PD24|AN13D_MOUSE	Lung	4	9	3	6174	H2Db;H2Kb	peptide_accession	3	6174	6171	2058	H2Db
ASTTNQQEI	sp|Q99JR8|SMRD2_MOUSE	Lung	11	9	63	9398	H2Db;H2Kb	peptide_accession	63	9398	9335	149.175	H2Db
ASVINGHTL	sp|B2RXR6|ANR44_MOUSE	Lung	44	9	7	3757	H2Db;H2Kb	peptide_accession	7	3757	3750	536.714	H2Db
ASVLNVNHI	sp|Q99NH0|ANR17_MOUSE	Lung	91	9	7	631	H2Db;H2Kb	peptide_accession	7	631	624	90.143	H2Db
ASVLNVTAL	sp|O55040|NMUR1_MOUSE	Lung	1	9	3	687	H2Db;H2Kb	peptide_accession	3	687	684	229	H2Db
ASVQNEAKL	sp|Q9WUM4|COR1C_MOUSE	Lung	26	9	126	756	H2Db;H2Kb	peptide_accession	126	756	630	6	H2Db
ASVSNPLFL	sp|P70428|EXT2_MOUSE	Lung	16	9	7	2426	H2Db;H2Kb	peptide_accession	7	2426	2419	346.571	H2Db
ASVYNTRHV	sp|Q99LE2|GP146_MOUSE	Lung	21	9	392	1720	H2Db;H2Kb	peptide_accession	392	1720	1328	4.388	H2Db
ATIINEEVL	sp|P14576|SRP54_MOUSE	Lung	38	9	45	4242	H2Db;H2Kb	peptide_accession	45	4242	4197	94.267	H2Db
ATLENVTNL	sp|Q8BHG2|CA123_MOUSE	Lung	15	9	32	1561	H2Db;H2Kb	peptide_accession	32	1561	1529	48.781	H2Db
ATLKNTEKI	sp|P98197|AT11A_MOUSE	Lung	7	9	65	10082	H2Db;H2Kb	peptide_accession	65	10082	10017	155.108	H2Db
GAVSNATHT	sp|Q61140|BCAR1_MOUSE	Liver	7	9	1334	19359	H2Db;H2Kb	peptide_accession	1334	19359	18025	14.512	H2Db
ATVENLNEL	sp|Q61056|TRPC1_MOUSE	Lung	7	9	143	1653	H2Db;H2Kb	peptide_accession	143	1653	1510	11.559	H2Db
ATVNNPTAI	sp|Q80UP5|AN13A_MOUSE	Lung	7	9	50	8456	H2Db;H2Kb	peptide_accession	50	8456	8406	169.12	H2Db
GESTCAAEL	sp|A2ASS6|TITIN_MOUSE	Liver	1	9	44441	27091	H2Db;H2Kb	peptide_accession	27091	44441	17350	1.64	H2Kb
GEWQALESL	sp|Q6RT24|CENPE_MOUSE	Liver	1	9	25016	29503	H2Db;H2Kb	peptide_accession	25016	29503	4487	1.179	H2Db
ATVSNGPFL	sp|Q69ZF8|MSL2_MOUSE	Lung	17	9	56	3931	H2Db;H2Kb	peptide_accession	56	3931	3875	70.196	H2Db
AVLTNPETL	sp|Q9R0E1|PLOD3_MOUSE	Lung	8	9	29	3527	H2Db;H2Kb	peptide_accession	29	3527	3498	121.621	H2Db
AVLTNQETI	sp|Q3UGY8|BIG3_MOUSE	Lung	7	9	11	4606	H2Db;H2Kb	peptide_accession	11	4606	4595	418.727	H2Db
AVVLNATWL	sp|P13011|ACOD2_MOUSE	Lung	6	9	16	2624	H2Db;H2Kb	peptide_accession	16	2624	2608	164	H2Db
AVVTNAMII	sp|Q6P9J9|ANO6_MOUSE	Lung	2	9	104	7636	H2Db;H2Kb	peptide_accession	104	7636	7532	73.423	H2Db
DAIHNFDFL	sp|Q5XF89|AT133_MOUSE	Lung	11	9	16	4124	H2Db;H2Kb	peptide_accession	16	4124	4108	257.75	H2Db
DALSNVDLL	sp|Q7TMB8|CYFP1_MOUSE	Lung	10	9	55	7449	H2Db;H2Kb	peptide_accession	55	7449	7394	135.436	H2Db
GGPINPATA	sp|Q80X50|UBP2L_MOUSE	Liver	1	9	1462	32030	H2Db;H2Kb	peptide_accession	1462	32030	30568	21.908	H2Db
DALTNLTVL	sp|Q3UM45|PP1R7_MOUSE	Lung	20	9	21	8643	H2Db;H2Kb	peptide_accession	21	8643	8622	411.571	H2Db
DAVKNGDYI	sp|Q3TYA6|MPP8_MOUSE	Lung	20	9	18	24707	H2Db;H2Kb	peptide_accession	18	24707	24689	1372.61	H2Db
DQIQNAQYL	sp|P61979|HNRPK_MOUSE	Lung	23	9	176	17227	H2Db;H2Kb	peptide_accession	176	17227	17051	97.881	H2Db
GIFPQDFSI	sp|Q61245|COBA1_MOUSE	Liver	5	9	38566	15586	H2Db;H2Kb	peptide_accession	15586	38566	22980	2.474	H2Kb
GINEAGISR	sp|P29533|VCAM1_MOUSE	Liver	5	9	49662	42604	H2Db;H2Kb	peptide_accession	42604	49662	7058	1.166	H2Kb
EAIKNHEEL	sp|Q61112|CAB45_MOUSE	Lung	2	9	239	10082	H2Db;H2Kb	peptide_accession	239	10082	9843	42.184	H2Db
GLCASLTTL	sp|Q80TI1|PKHH1_MOUSE	Liver	2	9	16826	24289	H2Db;H2Kb	peptide_accession	16826	24289	7463	1.444	H2Db
GLLENSAHL	sp|Q6PFE3|RA54B_MOUSE	Liver	1	9	2311	5761	H2Db;H2Kb	peptide_accession	2311	5761	3450	2.493	H2Db
GLPLNVMAL	sp|Q3UFD7|FFAR3_MOUSE	Liver	30	9	2364	14551	H2Db;H2Kb	peptide_accession	2364	14551	12187	6.155	H2Db
GMGFGLERM	sp|Q9D0E1|HNRPM_MOUSE	Liver	1	9	15771	4670	H2Db;H2Kb	peptide_accession	4670	15771	11101	3.377	H2Kb
EAILNKYYL	sp|Q99MT6|SUCR1_MOUSE	Lung	6	9	32	5308	H2Db;H2Kb	peptide_accession	32	5308	5276	165.875	H2Db
EAIQNSTSI	sp|A2A432|CUL4B_MOUSE	Lung	2	9	35	10230	H2Db;H2Kb	peptide_accession	35	10230	10195	292.286	H2Db
FAFANSDYL	sp|Q6P5D3|DHX57_MOUSE	Lung	11	9	2	692	H2Db;H2Kb	peptide_accession	2	692	690	346	H2Db
FAFRNFLYL	sp|Q6DIC0|SMCA2_MOUSE	Lung	19	9	4	44	H2Db;H2Kb	peptide_accession	4	44	40	11	H2Db
GMLEKIDMI	sp|Q8R4X3|RBM12_MOUSE	Liver	1	9	8962	4654	H2Db;H2Kb	peptide_accession	4654	8962	4308	1.926	H2Kb
GMMVGMPMH	sp|Q91VZ6|SMAP1_MOUSE	Liver	1	9	45213	30163	H2Db;H2Kb	peptide_accession	30163	45213	15050	1.499	H2Kb
GPKGALKML	sp|Q61390|TCPW_MOUSE	Liver	2	9	49042	33854	H2Db;H2Kb	peptide_accession	33854	49042	15188	1.449	H2Kb
GPPGTGKTL	sp|Q920A7|AFG31_MOUSE	Liver	6	9	45990	37145	H2Db;H2Kb	peptide_accession	37145	45990	8845	1.238	H2Kb
GPPVSGPPL	sp|O35643|AP1B1_MOUSE	Liver	5	9	15399	27164	H2Db;H2Kb	peptide_accession	15399	27164	11765	1.764	H2Db
FAGINQDLL	sp|Q91XQ0|DYH8_MOUSE	Lung	10	9	5	3521	H2Db;H2Kb	peptide_accession	5	3521	3516	704.2	H2Db
FAHHNRYVL	sp|P16879|FES_MOUSE	Lung	74	9	11	3631	H2Db;H2Kb	peptide_accession	11	3631	3620	330.091	H2Db
FAHIDGDHL	sp|O35286|DHX15_MOUSE	Lung	15	9	74	11365	H2Db;H2Kb	peptide_accession	74	11365	11291	153.581	H2Db
FAHTNIESL	sp|P27773|PDIA3_MOUSE	Lung	113	9	3	2923	H2Db;H2Kb	peptide_accession	3	2923	2920	974.333	H2Db
GQLILKEEM	sp|Q8K4G5|ABLM1_MOUSE	Liver	2	9	1883	21046	H2Db;H2Kb	peptide_accession	1883	21046	19163	11.177	H2Db
FAIDDHDYL	sp|Q91XU3|PI42C_MOUSE	Lung	49	9	111	6537	H2Db;H2Kb	peptide_accession	111	6537	6426	58.892	H2Db
FAIQNPTLI	sp|Q9D2H6|SP2_MOUSE	Lung	33	9	2	1674	H2Db;H2Kb	peptide_accession	2	1674	1672	837	H2Db
FAISLIESV	sp|Q9JHU4|DYHC1_MOUSE	Lung	6	9	147	4336	H2Db;H2Kb	peptide_accession	147	4336	4189	29.497	H2Db
FALAMKDTL	sp|Q8VHH7|ADCY3_MOUSE	Lung	14	9	12	2787	H2Db;H2Kb	peptide_accession	12	2787	2775	232.25	H2Db
FALELFQTL	sp|Q9D154|ILEUA_MOUSE	Lung	9	9	58	82	H2Db;H2Kb	peptide_accession	58	82	24	1.414	H2Db
FALINKLDI	sp|Q9Z2A5|ATE1_MOUSE	Lung	24	9	5	3967	H2Db;H2Kb	peptide_accession	5	3967	3962	793.4	H2Db
FALNNPEMV	sp|Q62433|NDRG1_MOUSE	Lung	1	9	19	4358	H2Db;H2Kb	peptide_accession	19	4358	4339	229.368	H2Db
FALQNLMHI	sp|Q8C547|HTR5B_MOUSE	Lung	1	9	5	395	H2Db;H2Kb	peptide_accession	5	395	390	79	H2Db
FALTLQETL	sp|Q3TGW2|EEPD1_MOUSE	Lung	5	9	15	1855	H2Db;H2Kb	peptide_accession	15	1855	1840	123.667	H2Db
FALVNGNNI	sp|P22892|AP1G1_MOUSE	Lung	40	9	3	1559	H2Db;H2Kb	peptide_accession	3	1559	1556	519.667	H2Db
FALYNAANL	sp|E2JF22|PIEZ1_MOUSE	Lung	7	9	4	456	H2Db;H2Kb	peptide_accession	4	456	452	114	H2Db
FANLNGFYL	sp|Q9D1H9|MFAP4_MOUSE	Lung	12	9	9	3722	H2Db;H2Kb	peptide_accession	9	3722	3713	413.556	H2Db
FAPKNIYSI	sp|P09581|CSF1R_MOUSE	Lung	23	9	8	7062	H2Db;H2Kb	peptide_accession	8	7062	7054	882.75	H2Db
FAPNSVHYL	sp|Q99NF8|RBP17_MOUSE	Lung	14	9	273	6400	H2Db;H2Kb	peptide_accession	273	6400	6127	23.443	H2Db
FAPTNIILV	sp|O08675|PAR3_MOUSE	Lung	12	9	7	3887	H2Db;H2Kb	peptide_accession	7	3887	3880	555.286	H2Db
FAPYNKPSL	sp|Q8R3P2|DTX2_MOUSE	Lung	13	9	31	1219	H2Db;H2Kb	peptide_accession	31	1219	1188	39.323	H2Db
FAQNNVTEI	sp|Q9WVL3|S12A7_MOUSE	Lung	9	9	21	9123	H2Db;H2Kb	peptide_accession	21	9123	9102	434.429	H2Db
FASQNLTTL	sp|P49442|INPP_MOUSE	Lung	9	9	8	2196	H2Db;H2Kb	peptide_accession	8	2196	2188	274.5	H2Db
FATNNSEHI	sp|Q6A068|CDC5L_MOUSE	Lung	12	9	29	6536	H2Db;H2Kb	peptide_accession	29	6536	6507	225.379	H2Db
FATSNQISL	sp|Q8BG94|COMD7_MOUSE	Lung	2	9	38	3372	H2Db;H2Kb	peptide_accession	38	3372	3334	88.737	H2Db
FAVRNKDVF	sp|Q07235|GDN_MOUSE	Lung	2	9	8	10773	H2Db;H2Kb	peptide_accession	8	10773	10765	1346.62	H2Db
FAVTHQESI	sp|Q5DU31|ICEF1_MOUSE	Lung	2	9	177	2750	H2Db;H2Kb	peptide_accession	177	2750	2573	15.537	H2Db
FAYEGRDYI	sp|P01899|HA11_MOUSE	Lung	217	9	58	3972	H2Db;H2Kb	peptide_accession	58	3972	3914	68.483	H2Db
FAYIQYESL	sp|Q6PHZ5|RB15B_MOUSE	Lung	1	9	375	29	H2Db;H2Kb	peptide_accession	29	375	346	12.931	H2Kb
FFFKNQEYI	sp|Q69ZX8|ABLM3_MOUSE	Lung	19	9	78	11652	H2Db;H2Kb	peptide_accession	78	11652	11574	149.385	H2Db
FFIKNGDYL	sp|Q8K4G5|ABLM1_MOUSE	Lung	4	9	222	12465	H2Db;H2Kb	peptide_accession	222	12465	12243	56.149	H2Db
GTALYNNLL	sp|Q8K2M3|SRR1L_MOUSE	Liver	2	9	41456	1778	H2Db;H2Kb	peptide_accession	1778	41456	39678	23.316	H2Kb
GTCACFEIL	sp|A4Q9F6|TTL13_MOUSE	Liver	2	9	38021	16653	H2Db;H2Kb	peptide_accession	16653	38021	21368	2.283	H2Kb
FGGSNVHVI	sp|P19096|FAS_MOUSE	Lung	9	9	54	20056	H2Db;H2Kb	peptide_accession	54	20056	20002	371.407	H2Db
GTITNGKRI	sp|Q9DCE5|PK1IP_MOUSE	Liver	1	9	6817	15291	H2Db;H2Kb	peptide_accession	6817	15291	8474	2.243	H2Db
GTIVNGKQI	sp|Q7TN31|AGGF1_MOUSE	Liver	2	9	1823	14396	H2Db;H2Kb	peptide_accession	1823	14396	12573	7.897	H2Db
GTLSHILEM	sp|Q91WT9|CBS_MOUSE	Liver	1	9	8702	3148	H2Db;H2Kb	peptide_accession	3148	8702	5554	2.764	H2Kb
GTVNIYNTI	sp|Q9ESE1|LRBA_MOUSE	Liver	1	9	18998	3522	H2Db;H2Kb	peptide_accession	3522	18998	15476	5.394	H2Kb
FGIDNFEFI	sp|P23298|KPCL_MOUSE	Lung	67	9	8	2956	H2Db;H2Kb	peptide_accession	8	2956	2948	369.5	H2Db
GVIILYDHV	sp|Q8BHZ0|FA49A_MOUSE	Liver	1	9	11700	1666	H2Db;H2Kb	peptide_accession	1666	11700	10034	7.023	H2Kb
GVRNPQQHL	sp|P29341|PABP1_MOUSE	Liver	26	9	46017	8486	H2Db;H2Kb	peptide_accession	8486	46017	37531	5.423	H2Kb
GYLPNQLFR	sp|Q91VR5|DDX1_MOUSE	Liver	6	9	45808	38947	H2Db;H2Kb	peptide_accession	38947	45808	6861	1.176	H2Kb
FGIHNSVGI	sp|O70324|MOT8_MOUSE	Lung	1	9	427	3341	H2Db;H2Kb	peptide_accession	427	3341	2914	7.824	H2Db
FGIKNFSAI	sp|Q8BMF4|ODP2_MOUSE	Lung	5	9	5	694	H2Db;H2Kb	peptide_accession	5	694	689	138.8	H2Db
FGIKNMDQV	sp|P15037|ETS2_MOUSE	Lung	20	9	8	8155	H2Db;H2Kb	peptide_accession	8	8155	8147	1019.38	H2Db
FGIRNGSRL	sp|Q9Z1F9|SAE2_MOUSE	Lung	1	9	67	1619	H2Db;H2Kb	peptide_accession	67	1619	1552	24.164	H2Db
FGLLNPVAV	sp|Q61982|NOTC3_MOUSE	Lung	1	9	13	6339	H2Db;H2Kb	peptide_accession	13	6339	6326	487.615	H2Db
HAPYDAMVM	sp|Q9DC50|OCTC_MOUSE	Liver	6	9	2055	21035	H2Db;H2Kb	peptide_accession	2055	21035	18980	10.236	H2Db
HDNYVIRRT	sp|Q8C196|CPSM_MOUSE	Liver	1	9	49860	40917	H2Db;H2Kb	peptide_accession	40917	49860	8943	1.219	H2Kb
HGAMNQQHM	sp|Q8BUR3|FOXJ3_MOUSE	Liver	1	9	1418	8309	H2Db;H2Kb	peptide_accession	1418	8309	6891	5.86	H2Db
FGLRNLERL	sp|P58682|TLR8_MOUSE	Lung	1	9	22	1321	H2Db;H2Kb	peptide_accession	22	1321	1299	60.045	H2Db
FGPINSVAF	sp|Q9QZD9|EIF3I_MOUSE	Lung	23	9	97	6952	H2Db;H2Kb	peptide_accession	97	6952	6855	71.67	H2Db
HGPYAQQEM	sp|Q5HZI1|MTUS1_MOUSE	Liver	1	9	15714	15978	H2Db;H2Kb	peptide_accession	15714	15978	264	1.017	H2Db
FGPTNVLLI	sp|P30558|PAR1_MOUSE	Lung	9	9	12	9637	H2Db;H2Kb	peptide_accession	12	9637	9625	803.083	H2Db
HLTDAEKAA	sp|P02088|HBB1_MOUSE	Liver	1	9	49209	40470	H2Db;H2Kb	peptide_accession	40470	49209	8739	1.216	H2Kb
FGPVDHEEL	sp|P49919|CDN1C_MOUSE	Lung	10	9	399	17064	H2Db;H2Kb	peptide_accession	399	17064	16665	42.767	H2Db
HQERVCEVI	sp|Q8CIZ8|VWF_MOUSE	Liver	1	9	34044	39298	H2Db;H2Kb	peptide_accession	34044	39298	5254	1.154	H2Db
FGPVNHEEL	sp|P46414|CDN1B_MOUSE	Lung	74	9	4	4739	H2Db;H2Kb	peptide_accession	4	4739	4735	1184.75	H2Db
HRPLFHKGP	sp|Q9Z2W0|DNPEP_MOUSE	Liver	1	9	49860	22601	H2Db;H2Kb	peptide_accession	22601	49860	27259	2.206	H2Kb
HSIDGKDYI	sp|P53995|APC1_MOUSE	Liver	2	9	2847	17763	H2Db;H2Kb	peptide_accession	2847	17763	14916	6.239	H2Db
FGVLNVQTV	sp|Q9R049|AMFR_MOUSE	Lung	21	9	8	5613	H2Db;H2Kb	peptide_accession	8	5613	5605	701.625	H2Db
FHVQNIDLL	sp|Q4QY64|ATAD5_MOUSE	Lung	5	9	337	6332	H2Db;H2Kb	peptide_accession	337	6332	5995	18.789	H2Db
FIIFNKDTL	sp|Q8HWB0|HMR1_MOUSE	Lung	3	9	96	2875	H2Db;H2Kb	peptide_accession	96	2875	2779	29.948	H2Db
FLVQNIHTL	sp|Q9DCA5|BRX1_MOUSE	Lung	6	9	95	10084	H2Db;H2Kb	peptide_accession	95	10084	9989	106.147	H2Db
FMATNPEHL	sp|Q2HXL6|EDEM3_MOUSE	Lung	67	9	24	2413	H2Db;H2Kb	peptide_accession	24	2413	2389	100.542	H2Db
FMATNSLHL	sp|Q9QWV9|CCNT1_MOUSE	Lung	3	9	24	414	H2Db;H2Kb	peptide_accession	24	414	390	17.25	H2Db
IADKKDVYE	sp|Q9CR21|ACPM_MOUSE	Liver	10	9	48433	28921	H2Db;H2Kb	peptide_accession	28921	48433	19512	1.675	H2Kb
FMGVNMDVI	sp|Q3TIR3|RIC8A_MOUSE	Lung	86	9	2	5803	H2Db;H2Kb	peptide_accession	2	5803	5801	2901.5	H2Db
FMISHLDYL	sp|Q62388|ATM_MOUSE	Lung	11	9	81	60	H2Db;H2Kb	peptide_accession	60	81	21	1.35	H2Kb
FMYTTPFTL	sp|Q8C147|DOCK8_MOUSE	Lung	5	9	268	204	H2Db;H2Kb	peptide_accession	204	268	64	1.314	H2Kb
FNLVNNALL	sp|O35841|API5_MOUSE	Lung	11	9	21	241	H2Db;H2Kb	peptide_accession	21	241	220	11.476	H2Db
FQAINAGHI	sp|Q0VGY8|TANC1_MOUSE	Lung	33	9	84	10104	H2Db;H2Kb	peptide_accession	84	10104	10020	120.286	H2Db
FQAMNKELI	sp|E9Q557|DESP_MOUSE	Lung	2	9	18	12864	H2Db;H2Kb	peptide_accession	18	12864	12846	714.667	H2Db
FQFINPTTI	sp|Q8C0M0|WDR59_MOUSE	Lung	19	9	3	5065	H2Db;H2Kb	peptide_accession	3	5065	5062	1688.33	H2Db
FQFPDVDFL	sp|Q06890|CLUS_MOUSE	Lung	1	9	453	25473	H2Db;H2Kb	peptide_accession	453	25473	25020	56.232	H2Db
FQHPNTDML	sp|Q63918|SDPR_MOUSE	Lung	240	9	58	11296	H2Db;H2Kb	peptide_accession	58	11296	11238	194.759	H2Db
IAPEDQVVL	sp|P35545|UBIM_MOUSE	Liver	4	9	1298	10110	H2Db;H2Kb	peptide_accession	1298	10110	8812	7.789	H2Db
FQILNDEII	sp|Q7TMB8|CYFP1_MOUSE	Lung	5	9	9	11719	H2Db;H2Kb	peptide_accession	9	11719	11710	1302.11	H2Db
FQIVNPHLL	sp|P07742|RIR1_MOUSE	Lung	85	9	14	3938	H2Db;H2Kb	peptide_accession	14	3938	3924	281.286	H2Db
FQLENVNKL	sp|Q91XA2|GOLM1_MOUSE	Lung	2	9	79	5630	H2Db;H2Kb	peptide_accession	79	5630	5551	71.266	H2Db
FQLQNPFLL	sp|Q3U564|DCP1B_MOUSE	Lung	14	9	67	2959	H2Db;H2Kb	peptide_accession	67	2959	2892	44.164	H2Db
FQNVNSVTL	sp|Q8CDN6|TXNL1_MOUSE	Lung	57	9	5	5336	H2Db;H2Kb	peptide_accession	5	5336	5331	1067.2	H2Db
IARNLTQQL	sp|P43883|PLIN2_MOUSE	Liver	13	9	27615	438	H2Db;H2Kb	peptide_accession	438	27615	27177	63.048	H2Kb
IARQIVSDS	sp|P51174|ACADL_MOUSE	Liver	2	9	48207	29175	H2Db;H2Kb	peptide_accession	29175	48207	19032	1.652	H2Kb
FQQTNEDEL	sp|Q9ES28|ARHG7_MOUSE	Lung	18	9	98	17671	H2Db;H2Kb	peptide_accession	98	17671	17573	180.316	H2Db
FQVRNLPTL	sp|Q8BHN7|CL029_MOUSE	Lung	1	9	17	1974	H2Db;H2Kb	peptide_accession	17	1974	1957	116.118	H2Db
FQWRNLNTI	sp|Q8BIR2|ASTE1_MOUSE	Lung	9	9	12	4198	H2Db;H2Kb	peptide_accession	12	4198	4186	349.833	H2Db
FQYRNRIAM	sp|P22437|PGH1_MOUSE	Lung	122	9	12	889	H2Db;H2Kb	peptide_accession	12	889	877	74.083	H2Db
IAVKNARKI	sp|P97313|PRKDC_MOUSE	Liver	1	9	544	3968	H2Db;H2Kb	peptide_accession	544	3968	3424	7.294	H2Db
FSEENHEPL	sp|Q9EQH3|VPS35_MOUSE	Lung	37	9	45	4744	H2Db;H2Kb	peptide_accession	45	4744	4699	105.422	H2Db
ICFIWATSE	sp|Q69Z23|DYH17_MOUSE	Liver	1	9	48863	15310	H2Db;H2Kb	peptide_accession	15310	48863	33553	3.192	H2Kb
IDLETHSLP	sp|P42227|STAT3_MOUSE	Liver	1	9	49182	20624	H2Db;H2Kb	peptide_accession	20624	49182	28558	2.385	H2Kb
IEGPSKAEI	sp|Q8BTM8|FLNA_MOUSE	Liver	2	9	39001	21934	H2Db;H2Kb	peptide_accession	21934	39001	17067	1.778	H2Kb
FSEKNTDHI	sp|Q8CG50|RAB43_MOUSE	Lung	1	9	152	16235	H2Db;H2Kb	peptide_accession	152	16235	16083	106.809	H2Db
FSFQNFIEI	sp|P14873|MAP1B_MOUSE	Lung	3	9	3	188	H2Db;H2Kb	peptide_accession	3	188	185	62.667	H2Db
FSGHNLEYL	sp|Q8R3J5|CHAC1_MOUSE	Lung	27	9	24	2091	H2Db;H2Kb	peptide_accession	24	2091	2067	87.125	H2Db
FSGSNAEQM	sp|Q60875|ARHG2_MOUSE	Lung	5	9	20	4236	H2Db;H2Kb	peptide_accession	20	4236	4216	211.8	H2Db
FSHHNIIRL	sp|Q03145|EPHA2_MOUSE	Lung	1	9	98	357	H2Db;H2Kb	peptide_accession	98	357	259	3.643	H2Db
FSITDQQTL	sp|C3VPR6|NLRC5_MOUSE	Lung	9	9	109	5299	H2Db;H2Kb	peptide_accession	109	5299	5190	48.615	H2Db
FSKVNIQVL	sp|Q9Z2F2|OASL2_MOUSE	Lung	10	9	56	6722	H2Db;H2Kb	peptide_accession	56	6722	6666	120.036	H2Db
IGPDVYAKL	sp|Q8R0W0|EPIPL_MOUSE	Liver	2	9	41010	232	H2Db;H2Kb	peptide_accession	232	41010	40778	176.767	H2Kb
FSLENNFLL	sp|P42225|STAT1_MOUSE	Lung	16	9	15	829	H2Db;H2Kb	peptide_accession	15	829	814	55.267	H2Db
FSLINWDDL	sp|Q9WVC6|SGK1_MOUSE	Lung	2	9	2	600	H2Db;H2Kb	peptide_accession	2	600	598	300	H2Db
IGTFNVIRL	sp|O08756|HCD2_MOUSE	Liver	6	9	10044	1916	H2Db;H2Kb	peptide_accession	1916	10044	8128	5.242	H2Kb
IGVSNQRET	sp|Q9WU65|GLPK2_MOUSE	Liver	1	9	21015	19714	H2Db;H2Kb	peptide_accession	19714	21015	1301	1.066	H2Kb
IHSLEQKLL	sp|Q3V3Z3|GP114_MOUSE	Liver	1	9	48409	7306	H2Db;H2Kb	peptide_accession	7306	48409	41103	6.626	H2Kb
IKNENQEVI	sp|Q922S4|PDE2A_MOUSE	Liver	19	9	1809	23645	H2Db;H2Kb	peptide_accession	1809	23645	21836	13.071	H2Db
ILGMNSVQL	sp|P79457|UTY_MOUSE	Liver	5	9	2456	2097	H2Db;H2Kb	peptide_accession	2097	2456	359	1.171	H2Kb
FSLNNLHEL	sp|Q5DU41|LRC8B_MOUSE	Lung	5	9	8	1248	H2Db;H2Kb	peptide_accession	8	1248	1240	156	H2Db
ILQVGGTII	sp|Q9WUA3|K6PP_MOUSE	Liver	1	9	9026	16071	H2Db;H2Kb	peptide_accession	9026	16071	7045	1.781	H2Db
FSLQNQLRL	sp|Q9JJ28|FLII_MOUSE	Lung	23	9	19	379	H2Db;H2Kb	peptide_accession	19	379	360	19.947	H2Db
INFYAGAFL	sp|O88410|CXCR3_MOUSE	Liver	1	9	14559	104	H2Db;H2Kb	peptide_accession	104	14559	14455	139.99	H2Kb
INVPNAEVL	sp|P70398|USP9X_MOUSE	Liver	15	9	1561	4892	H2Db;H2Kb	peptide_accession	1561	4892	3331	3.134	H2Db
IPPFNRHLV	sp|P26149|3BHS2_MOUSE	Liver	8	9	11605	15682	H2Db;H2Kb	peptide_accession	11605	15682	4077	1.351	H2Db
IPPRLIDYL	sp|Q8VBX0|ASB13_MOUSE	Liver	2	9	3701	16379	H2Db;H2Kb	peptide_accession	3701	16379	12678	4.426	H2Db
IPQKGILIG	sp|Q8C196|CPSM_MOUSE	Liver	3	9	49309	40983	H2Db;H2Kb	peptide_accession	40983	49309	8326	1.203	H2Kb
FSLSNLQEL	sp|Q8BGR2|LRC8D_MOUSE	Lung	1	9	4	319	H2Db;H2Kb	peptide_accession	4	319	315	79.75	H2Db
IQGILIEHL	sp|Q91ZX7|LRP1_MOUSE	Liver	3	9	6304	4166	H2Db;H2Kb	peptide_accession	4166	6304	2138	1.513	H2Kb
FSLTNGMYP	sp|P47911|RL6_MOUSE	Lung	17	9	429	14799	H2Db;H2Kb	peptide_accession	429	14799	14370	34.497	H2Db
FSLVGFTQM	sp|Q9CY27|TECR_MOUSE	Lung	4	9	28	182	H2Db;H2Kb	peptide_accession	28	182	154	6.5	H2Db
FSMQDLTTI	sp|Q8BGH4|REEP1_MOUSE	Lung	8	9	11	3334	H2Db;H2Kb	peptide_accession	11	3334	3323	303.091	H2Db
IQPDNIVYV	sp|P14576|SRP54_MOUSE	Liver	2	9	1011	7281	H2Db;H2Kb	peptide_accession	1011	7281	6270	7.202	H2Db
FSMTLFQHI	sp|Q8BJU2|TSN9_MOUSE	Lung	5	9	290	126	H2Db;H2Kb	peptide_accession	126	290	164	2.302	H2Kb
FSMTNNVLL	sp|Q9WTR2|M3K6_MOUSE	Lung	33	9	3	532	H2Db;H2Kb	peptide_accession	3	532	529	177.333	H2Db
FSNKNLEEL	sp|Q8C0S1|DI3L1_MOUSE	Lung	14	9	10	5524	H2Db;H2Kb	peptide_accession	10	5524	5514	552.4	H2Db
FSNVNLKEV	sp|Q3U1J4|DDB1_MOUSE	Lung	8	9	36	7269	H2Db;H2Kb	peptide_accession	36	7269	7233	201.917	H2Db
FSNVNSIEF	sp|Q61735|CD47_MOUSE	Lung	8	9	32	4156	H2Db;H2Kb	peptide_accession	32	4156	4124	129.875	H2Db
IQWRFVNRI	sp|P46935|NEDD4_MOUSE	Liver	2	9	18350	139	H2Db;H2Kb	peptide_accession	139	18350	18211	132.014	H2Kb
IREAYQNVL	sp|A2AS89|SPEB_MOUSE	Liver	4	9	46222	11960	H2Db;H2Kb	peptide_accession	11960	46222	34262	3.865	H2Kb
FSPENTELL	sp|Q8C1Z7|BBS4_MOUSE	Lung	20	9	8	1762	H2Db;H2Kb	peptide_accession	8	1762	1754	220.25	H2Db
FSPFNPTSL	sp|Q9Z2U4|ELF4_MOUSE	Lung	5	9	10	1287	H2Db;H2Kb	peptide_accession	10	1287	1277	128.7	H2Db
FSPLNPVRV	sp|O35737|HNRH1_MOUSE	Lung	7	9	56	2185	H2Db;H2Kb	peptide_accession	56	2185	2129	39.018	H2Db
ISGYKAVVL	sp|Q61941|NNTM_MOUSE	Liver	3	9	27478	736	H2Db;H2Kb	peptide_accession	736	27478	26742	37.334	H2Kb
FSPMGVDHM	sp|P70372|ELAV1_MOUSE	Lung	1	9	100	7601	H2Db;H2Kb	peptide_accession	100	7601	7501	76.01	H2Db
FSPTNPAHL	sp|A6PWY4|WDR76_MOUSE	Lung	11	9	11	622	H2Db;H2Kb	peptide_accession	11	622	611	56.545	H2Db
FSPTNYHFL	sp|Q8K2I4|MANBA_MOUSE	Lung	20	9	5	718	H2Db;H2Kb	peptide_accession	5	718	713	143.6	H2Db
FSVENFDAL	sp|Q9QXH4|ITAX_MOUSE	Lung	12	9	2	295	H2Db;H2Kb	peptide_accession	2	295	293	147.5	H2Db
FSVENKWRL	sp|P17665|COX7C_MOUSE	Lung	17	9	167	3871	H2Db;H2Kb	peptide_accession	167	3871	3704	23.18	H2Db
FSVLNWDQV	sp|Q5SSF7|FA46C_MOUSE	Lung	14	9	3	556	H2Db;H2Kb	peptide_accession	3	556	553	185.333	H2Db
FSVTNPHTM	sp|Q8CDD9|LRIF1_MOUSE	Lung	28	9	4	4085	H2Db;H2Kb	peptide_accession	4	4085	4081	1021.25	H2Db
FSYLNPQEL	sp|Q8C2S5|FBXL5_MOUSE	Lung	41	9	9	223	H2Db;H2Kb	peptide_accession	9	223	214	24.778	H2Db
FTGKNQEII	sp|Q8VI56|LRP4_MOUSE	Lung	11	9	107	19986	H2Db;H2Kb	peptide_accession	107	19986	19879	186.785	H2Db
FTIFNRVDI	sp|O35638|STAG2_MOUSE	Lung	1	9	41	5363	H2Db;H2Kb	peptide_accession	41	5363	5322	130.805	H2Db
ISPHNNQHF	sp|Q04690|NF1_MOUSE	Liver	4	9	3429	773	H2Db;H2Kb	peptide_accession	773	3429	2656	4.436	H2Kb
ISPKHFVHL	sp|Q9JL60|GMEB1_MOUSE	Liver	6	9	5377	10	H2Db;H2Kb	peptide_accession	10	5377	5367	537.7	H2Kb
FVHQNVGEV	sp|Q80SU7|GVIN1_MOUSE	Lung	8	9	211	7698	H2Db;H2Kb	peptide_accession	211	7698	7487	36.483	H2Db
FVIFNNTYI	sp|Q8VBW6|ULA1_MOUSE	Lung	11	9	17	1983	H2Db;H2Kb	peptide_accession	17	1983	1966	116.647	H2Db
FVRINQDYI	sp|Q497V5|SRBD1_MOUSE	Lung	9	9	102	6670	H2Db;H2Kb	peptide_accession	102	6670	6568	65.392	H2Db
GAIENAFHL	sp|Q149T7|PPM1J_MOUSE	Lung	5	9	34	4250	H2Db;H2Kb	peptide_accession	34	4250	4216	125	H2Db
GAIVNGKVL	sp|Q6GYP7|RGPA1_MOUSE	Lung	22	9	62	13973	H2Db;H2Kb	peptide_accession	62	13973	13911	225.371	H2Db
GALKNGQNL	sp|Q8BP56|ATHL1_MOUSE	Lung	9	9	94	8608	H2Db;H2Kb	peptide_accession	94	8608	8514	91.574	H2Db
ISTVMAPNL	sp|Q8BN58|RHG28_MOUSE	Liver	4	9	6387	797	H2Db;H2Kb	peptide_accession	797	6387	5590	8.014	H2Kb
GALKNIVAV	sp|Q3ULJ0|GPD1L_MOUSE	Lung	24	9	25	11945	H2Db;H2Kb	peptide_accession	25	11945	11920	477.8	H2Db
GALKNLSVI	sp|F2Z461|HERC6_MOUSE	Lung	3	9	9	9575	H2Db;H2Kb	peptide_accession	9	9575	9566	1063.89	H2Db
GALKNTDYF	sp|Q9D020|5NT3_MOUSE	Lung	39	9	9	15839	H2Db;H2Kb	peptide_accession	9	15839	15830	1759.89	H2Db
IVAGIPRTD	sp|P10605|CATB_MOUSE	Liver	1	9	49851	38995	H2Db;H2Kb	peptide_accession	38995	49851	10856	1.278	H2Kb
GALSNLEQL	sp|Q5DU41|LRC8B_MOUSE	Lung	3	9	18	2666	H2Db;H2Kb	peptide_accession	18	2666	2648	148.111	H2Db
IVHEPGPVM	sp|Q64267|XPA_MOUSE	Liver	16	9	19481	4949	H2Db;H2Kb	peptide_accession	4949	19481	14532	3.936	H2Kb
IVRHQLLKK	sp|P17665|COX7C_MOUSE	Liver	19	9	49776	26638	H2Db;H2Kb	peptide_accession	26638	49776	23138	1.869	H2Kb
IVSQVVYYL	sp|Q2EG98|PK1L3_MOUSE	Liver	4	9	14459	7476	H2Db;H2Kb	peptide_accession	7476	14459	6983	1.934	H2Kb
IYIAVEERT	sp|O70570|PIGR_MOUSE	Liver	3	9	49064	14879	H2Db;H2Kb	peptide_accession	14879	49064	34185	3.298	H2Kb
KAEERMLPP	sp|A2ASS6|TITIN_MOUSE	Liver	1	9	47307	15412	H2Db;H2Kb	peptide_accession	15412	47307	31895	3.069	H2Kb
GALVNAIFL	sp|Q60738|ZNT1_MOUSE	Lung	7	9	3	6535	H2Db;H2Kb	peptide_accession	3	6535	6532	2178.33	H2Db
GANVNHTTV	sp|Q9Z2G0|FEM1B_MOUSE	Lung	20	9	19	8235	H2Db;H2Kb	peptide_accession	19	8235	8216	433.421	H2Db
GAPGNLDTL	sp|Q80W04|TMCC2_MOUSE	Lung	2	9	8	7129	H2Db;H2Kb	peptide_accession	8	7129	7121	891.125	H2Db
GAPINKYVV	sp|Q8BX90|FND3A_MOUSE	Lung	23	9	44	19509	H2Db;H2Kb	peptide_accession	44	19509	19465	443.386	H2Db
GAPINVMFL	sp|P58242|ASM3B_MOUSE	Lung	2	9	4	8401	H2Db;H2Kb	peptide_accession	4	8401	8397	2100.25	H2Db
GAPLNLVDL	sp|Q9QWT9|KIFC1_MOUSE	Lung	11	9	13	5451	H2Db;H2Kb	peptide_accession	13	5451	5438	419.308	H2Db
GAVENPEYL	sp|P70424|ERBB2_MOUSE	Lung	5	9	12	14037	H2Db;H2Kb	peptide_accession	12	14037	14025	1169.75	H2Db
GAVKNLTYF	sp|Q91Y74|SIA4C_MOUSE	Lung	42	9	26	5901	H2Db;H2Kb	peptide_accession	26	5901	5875	226.962	H2Db
GAVLNDPYM	sp|O88196|TTC3_MOUSE	Lung	3	9	9	6933	H2Db;H2Kb	peptide_accession	9	6933	6924	770.333	H2Db
GAVQNIAHL	sp|Q9DBR3|ARMC8_MOUSE	Lung	28	9	32	1870	H2Db;H2Kb	peptide_accession	32	1870	1838	58.438	H2Db
GAVTLQEYL	sp|Q68FF6|GIT1_MOUSE	Lung	5	9	410	10264	H2Db;H2Kb	peptide_accession	410	10264	9854	25.034	H2Db
GAVTNVKVI	sp|P70372|ELAV1_MOUSE	Lung	34	9	107	21013	H2Db;H2Kb	peptide_accession	107	21013	20906	196.383	H2Db
GGIQNVGHI	sp|P24547|IMDH2_MOUSE	Lung	42	9	167	15041	H2Db;H2Kb	peptide_accession	167	15041	14874	90.066	H2Db
GGLQNIAVV	sp|P14434|HA2B_MOUSE	Lung	5	9	132	17845	H2Db;H2Kb	peptide_accession	132	17845	17713	135.189	H2Db
GGNINVETI	sp|O54734|OST48_MOUSE	Lung	6	9	101	26894	H2Db;H2Kb	peptide_accession	101	26894	26793	266.277	H2Db
GGPENVAEM	sp|Q689Z5|SBNO1_MOUSE	Lung	14	9	33	16495	H2Db;H2Kb	peptide_accession	33	16495	16462	499.848	H2Db
GGVRNGVAL	sp|Q8BJW5|NOL11_MOUSE	Lung	27	9	224	15600	H2Db;H2Kb	peptide_accession	224	15600	15376	69.643	H2Db
GGVVNMYHM	sp|P28063|PSB8_MOUSE	Lung	182	9	21	5400	H2Db;H2Kb	peptide_accession	21	5400	5379	257.143	H2Db
GKLLNAEYI	sp|Q8BL65|ABLM2_MOUSE	Lung	20	9	110	25243	H2Db;H2Kb	peptide_accession	110	25243	25133	229.482	H2Db
GMHQNTLRI	sp|Q99L48|NMD3_MOUSE	Lung	6	9	91	3398	H2Db;H2Kb	peptide_accession	91	3398	3307	37.341	H2Db
GMIENGPFL	sp|Q80SU7|GVIN1_MOUSE	Lung	152	9	35	6871	H2Db;H2Kb	peptide_accession	35	6871	6836	196.314	H2Db
GMIINVLEL	sp|Q8BHL8|PSMF1_MOUSE	Lung	7	9	21	3432	H2Db;H2Kb	peptide_accession	21	3432	3411	163.429	H2Db
GMKLNLDYL	sp|Q9QXB9|DRG2_MOUSE	Lung	44	9	109	8160	H2Db;H2Kb	peptide_accession	109	8160	8051	74.862	H2Db
GNVTNITTV	sp|Q8BMT4|LRC33_MOUSE	Lung	1	9	254	9310	H2Db;H2Kb	peptide_accession	254	9310	9056	36.654	H2Db
GQAQNKVYL	sp|A2AWP8|ARGAL_MOUSE	Lung	1	9	147	19662	H2Db;H2Kb	peptide_accession	147	19662	19515	133.755	H2Db
GQITNFEYL	sp|P97412|LYST_MOUSE	Lung	24	9	9	4023	H2Db;H2Kb	peptide_accession	9	4023	4014	447	H2Db
GQLENAEQL	sp|Q8CC21|TTC19_MOUSE	Lung	14	9	174	16798	H2Db;H2Kb	peptide_accession	174	16798	16624	96.54	H2Db
KAPSMVAAA	sp|Q9CPQ8|ATP5L_MOUSE	Liver	19	9	3953	11175	H2Db;H2Kb	peptide_accession	3953	11175	7222	2.827	H2Db
GQLKNVQVL	sp|Q8K010|OPLA_MOUSE	Lung	7	9	131	21004	H2Db;H2Kb	peptide_accession	131	21004	20873	160.336	H2Db
GQSVNFDTI	sp|P35242|SFTPA_MOUSE	Lung	3	9	73	18634	H2Db;H2Kb	peptide_accession	73	18634	18561	255.26	H2Db
KAPVTKVAA	sp|O70400|PDLI1_MOUSE	Liver	15	9	16466	19872	H2Db;H2Kb	peptide_accession	16466	19872	3406	1.207	H2Db
KARELWDSI	sp|Q9JLI8|SART3_MOUSE	Liver	1	9	9360	5633	H2Db;H2Kb	peptide_accession	5633	9360	3727	1.662	H2Kb
GQVINLDQL	sp|Q3UVG3|F91A1_MOUSE	Lung	34	9	120	10444	H2Db;H2Kb	peptide_accession	120	10444	10324	87.033	H2Db
GSHTNIHLL	sp|Q9Z103|ADNP_MOUSE	Lung	4	9	58	7298	H2Db;H2Kb	peptide_accession	58	7298	7240	125.828	H2Db
GSIINISSI	sp|P50171|DHB8_MOUSE	Lung	6	9	27	5637	H2Db;H2Kb	peptide_accession	27	5637	5610	208.778	H2Db
GSIVNIIVL	sp|Q99MZ7|PECR_MOUSE	Lung	1	9	10	5565	H2Db;H2Kb	peptide_accession	10	5565	5555	556.5	H2Db
GSIVNVSSM	sp|P08074|CBR2_MOUSE	Lung	12	9	12	3152	H2Db;H2Kb	peptide_accession	12	3152	3140	262.667	H2Db
GSLANHTSI	sp|Q9D2N9|VP33A_MOUSE	Lung	24	9	12	4533	H2Db;H2Kb	peptide_accession	12	4533	4521	377.75	H2Db
GSLKNVTTL	sp|Q80TH2|LAP2_MOUSE	Lung	54	9	5	3820	H2Db;H2Kb	peptide_accession	5	3820	3815	764	H2Db
KAVKDLVVL	sp|P11499|HS90B_MOUSE	Liver	4	9	1448	11674	H2Db;H2Kb	peptide_accession	1448	11674	10226	8.062	H2Db
GSLLSDDFL	sp|Q8BHE3|ATCAY_MOUSE	Lung	2	9	343	14704	H2Db;H2Kb	peptide_accession	343	14704	14361	42.869	H2Db
GSLSNHTEL	sp|Q6NZL6|TONSL_MOUSE	Lung	25	9	12	1407	H2Db;H2Kb	peptide_accession	12	1407	1395	117.25	H2Db
GSLSNSVFL	sp|Q7TN22|TXD16_MOUSE	Lung	2	9	5	3609	H2Db;H2Kb	peptide_accession	5	3609	3604	721.8	H2Db
GSLTNLHTL	sp|Q03172|ZEP1_MOUSE	Lung	10	9	7	4922	H2Db;H2Kb	peptide_accession	7	4922	4915	703.143	H2Db
GSLVNQNLL	sp|Q9WVH4|FOXO3_MOUSE	Lung	15	9	14	1733	H2Db;H2Kb	peptide_accession	14	1733	1719	123.786	H2Db
GSPINTFTV	sp|Q91Z58|CF132_MOUSE	Lung	1	9	21	9021	H2Db;H2Kb	peptide_accession	21	9021	9000	429.571	H2Db
GSPMNTTQL	sp|Q9EST8|IKBZ_MOUSE	Lung	4	9	9	2530	H2Db;H2Kb	peptide_accession	9	2530	2521	281.111	H2Db
KAVYITSTL	sp|Q9D687|S6A19_MOUSE	Liver	2	9	7139	1575	H2Db;H2Kb	peptide_accession	1575	7139	5564	4.533	H2Kb
KDFEKAYKT	sp|P54775|PRS6B_MOUSE	Liver	1	9	49302	29941	H2Db;H2Kb	peptide_accession	29941	49302	19361	1.647	H2Kb
KEFCCDSAL	sp|P13705|MSH3_MOUSE	Liver	1	9	28844	6015	H2Db;H2Kb	peptide_accession	6015	28844	22829	4.795	H2Kb
KESTEKDEL	sp|P08113|ENPL_MOUSE	Liver	2	9	43378	29595	H2Db;H2Kb	peptide_accession	29595	43378	13783	1.466	H2Kb
KGADKVTEL	sp|Q9CWT6|DDX28_MOUSE	Liver	1	9	35541	4845	H2Db;H2Kb	peptide_accession	4845	35541	30696	7.336	H2Kb
KGDEAKLEI	sp|A2ASS6|TITIN_MOUSE	Liver	1	9	41668	23581	H2Db;H2Kb	peptide_accession	23581	41668	18087	1.767	H2Kb
KGFEDKVSI	sp|Q45VK7|DYHC2_MOUSE	Liver	1	9	27173	14565	H2Db;H2Kb	peptide_accession	14565	27173	12608	1.866	H2Kb
GSPTNLDKI	sp|P21952|PO3F1_MOUSE	Lung	1	9	12	14454	H2Db;H2Kb	peptide_accession	12	14454	14442	1204.5	H2Db
GSVANKFYV	sp|P97855|G3BP1_MOUSE	Lung	4	9	47	11844	H2Db;H2Kb	peptide_accession	47	11844	11797	252	H2Db
GSVINEVVL	sp|Q9ER38|TOR3A_MOUSE	Lung	2	9	93	7684	H2Db;H2Kb	peptide_accession	93	7684	7591	82.624	H2Db
GSVLNASTV	sp|O08848|RO60_MOUSE	Lung	11	9	19	7432	H2Db;H2Kb	peptide_accession	19	7432	7413	391.158	H2Db
GSVSNIYKL	sp|Q7TMB8|CYFP1_MOUSE	Lung	22	9	208	5938	H2Db;H2Kb	peptide_accession	208	5938	5730	28.548	H2Db
GSVVNSVAL	sp|P59326|YTHD1_MOUSE	Lung	26	9	13	3851	H2Db;H2Kb	peptide_accession	13	3851	3838	296.231	H2Db
GTLRNVSVM	sp|Q9JM61|THSD1_MOUSE	Lung	2	9	92	11586	H2Db;H2Kb	peptide_accession	92	11586	11494	125.935	H2Db
GVHVNQELL	sp|Q0P5W1|VPS8_MOUSE	Lung	16	9	269	4528	H2Db;H2Kb	peptide_accession	269	4528	4259	16.833	H2Db
GVMTNKDEI	sp|Q9CPY7|AMPL_MOUSE	Lung	1	9	129	12833	H2Db;H2Kb	peptide_accession	129	12833	12704	99.481	H2Db
GVVFNVTTV	sp|Q8BXK9|CLIC5_MOUSE	Lung	2	9	414	8374	H2Db;H2Kb	peptide_accession	414	8374	7960	20.227	H2Db
KGPSRTTKL	sp|Q9DBT9|M2GD_MOUSE	Liver	5	9	29740	1063	H2Db;H2Kb	peptide_accession	1063	29740	28677	27.977	H2Kb
HAIENIDTF	sp|P97929|BRCA2_MOUSE	Lung	5	9	10	11506	H2Db;H2Kb	peptide_accession	10	11506	11496	1150.6	H2Db
HGPQNIATL	sp|Q9QX96|SALL2_MOUSE	Lung	1	9	12	6334	H2Db;H2Kb	peptide_accession	12	6334	6322	527.833	H2Db
HGVLNTDNM	sp|Q9DBC0|SELO_MOUSE	Lung	8	9	28	12195	H2Db;H2Kb	peptide_accession	28	12195	12167	435.536	H2Db
HQLQNFNTL	sp|Q9Z1S3|GRP1_MOUSE	Lung	3	9	18	1051	H2Db;H2Kb	peptide_accession	18	1051	1033	58.389	H2Db
KIALNLTMY	sp|P16406|AMPE_MOUSE	Liver	10	9	32119	10405	H2Db;H2Kb	peptide_accession	10405	32119	21714	3.087	H2Kb
KIFEFKETL	sp|Q8BW96|KCC1D_MOUSE	Liver	7	9	9620	81	H2Db;H2Kb	peptide_accession	81	9620	9539	118.765	H2Kb
HSIQNSQDM	sp|Q91YN9|BAG2_MOUSE	Lung	2	9	25	5554	H2Db;H2Kb	peptide_accession	25	5554	5529	222.16	H2Db
KIVKVSKKE	sp|P56382|ATP5E_MOUSE	Liver	1	9	49890	39289	H2Db;H2Kb	peptide_accession	39289	49890	10601	1.27	H2Kb
KLGLDKAVL	sp|A2AJK6|CHD7_MOUSE	Liver	1	9	28092	16881	H2Db;H2Kb	peptide_accession	16881	28092	11211	1.664	H2Kb
KLIQLMEEI	sp|Q501J6|DDX17_MOUSE	Liver	4	9	790	12200	H2Db;H2Kb	peptide_accession	790	12200	11410	15.443	H2Db
KLIRLMEEI	sp|Q61656|DDX5_MOUSE	Liver	5	9	728	11403	H2Db;H2Kb	peptide_accession	728	11403	10675	15.663	H2Db
KLKKEGPDF	sp|Q62425|NDUA4_MOUSE	Liver	1	9	48498	35644	H2Db;H2Kb	peptide_accession	35644	48498	12854	1.361	H2Kb
KLLALKDFM	sp|Q8VD65|PI3R4_MOUSE	Liver	6	9	534	17723	H2Db;H2Kb	peptide_accession	534	17723	17189	33.189	H2Db
KLLEGKDYI	sp|A2ASS6|TITIN_MOUSE	Liver	1	9	2801	22570	H2Db;H2Kb	peptide_accession	2801	22570	19769	8.058	H2Db
KLMLLLEVI	sp|Q7TPR4|ACTN1_MOUSE	Liver	1	9	760	9673	H2Db;H2Kb	peptide_accession	760	9673	8913	12.728	H2Db
HSLLNKATV	sp|Q04690|NF1_MOUSE	Lung	1	9	9	2834	H2Db;H2Kb	peptide_accession	9	2834	2825	314.889	H2Db
HSPTNTVHM	sp|Q80U87|UBP8_MOUSE	Lung	35	9	8	3282	H2Db;H2Kb	peptide_accession	8	3282	3274	410.25	H2Db
KNKYRPDLR	sp|P41105|RL28_MOUSE	Liver	1	9	49847	29931	H2Db;H2Kb	peptide_accession	29931	49847	19916	1.665	H2Kb
HSVQNTEYF	sp|O88700|BLM_MOUSE	Lung	4	9	17	11206	H2Db;H2Kb	peptide_accession	17	11206	11189	659.176	H2Db
HTVQNADQV	sp|P36371|TAP2_MOUSE	Lung	7	9	239	18459	H2Db;H2Kb	peptide_accession	239	18459	18220	77.234	H2Db
KNYDFAQVL	sp|Q8BGF7|PAN2_MOUSE	Liver	3	9	37563	32	H2Db;H2Kb	peptide_accession	32	37563	37531	1173.84	H2Kb
KPDGSPVFI	sp|Q61490|CD166_MOUSE	Liver	12	9	44577	34780	H2Db;H2Kb	peptide_accession	34780	44577	9797	1.282	H2Kb
IAARNQENL	sp|Q8K207|CA021_MOUSE	Lung	2	9	184	1897	H2Db;H2Kb	peptide_accession	184	1897	1713	10.31	H2Db
IAILNANYM	sp|Q91W43|GCSP_MOUSE	Lung	4	9	3	222	H2Db;H2Kb	peptide_accession	3	222	219	74	H2Db
KQASKKTAM	sp|Q8BP67|RL24_MOUSE	Liver	1	9	9667	4570	H2Db;H2Kb	peptide_accession	4570	9667	5097	2.115	H2Kb
IALFNQELV	sp|Q62141|SIN3B_MOUSE	Lung	14	9	9	830	H2Db;H2Kb	peptide_accession	9	830	821	92.222	H2Db
IALHNIDSV	sp|Q80X82|SYMPK_MOUSE	Lung	3	9	21	2811	H2Db;H2Kb	peptide_accession	21	2811	2790	133.857	H2Db
IALINALFL	sp|Q8BHL5|ELMO2_MOUSE	Lung	9	9	3	939	H2Db;H2Kb	peptide_accession	3	939	936	313	H2Db
IALRNQATM	sp|Q80UP3|DGKZ_MOUSE	Lung	6	9	2	199	H2Db;H2Kb	peptide_accession	2	199	197	99.5	H2Db
IANINQELI	sp|Q8BMI0|FBX38_MOUSE	Lung	11	9	11	3030	H2Db;H2Kb	peptide_accession	11	3030	3019	275.455	H2Db
IAPSNQVIM	sp|Q61398|PCOC1_MOUSE	Lung	1	9	6	1566	H2Db;H2Kb	peptide_accession	6	1566	1560	261	H2Db
IAPTNAEVL	sp|Q80U28|MADD_MOUSE	Lung	9	9	6	4276	H2Db;H2Kb	peptide_accession	6	4276	4270	712.667	H2Db
IAVANAQEL	sp|P62075|TIM13_MOUSE	Lung	28	9	7	1001	H2Db;H2Kb	peptide_accession	7	1001	994	143	H2Db
KQTINPILL	sp|Q9CZW4|ACSL3_MOUSE	Liver	2	9	1096	9301	H2Db;H2Kb	peptide_accession	1096	9301	8205	8.486	H2Db
KQVKGKILA	sp|O09167|RL21_MOUSE	Liver	1	9	39918	26840	H2Db;H2Kb	peptide_accession	26840	39918	13078	1.487	H2Kb
KQVKNGPSL	sp|Q6NXI6|RPRD2_MOUSE	Liver	5	9	945	10823	H2Db;H2Kb	peptide_accession	945	10823	9878	11.453	H2Db
IAVANATTM	sp|Q3UA37|QRIC1_MOUSE	Lung	2	9	2	857	H2Db;H2Kb	peptide_accession	2	857	855	428.5	H2Db
KRGIVGYDV	sp|Q9CPQ8|ATP5L_MOUSE	Liver	5	9	48019	31747	H2Db;H2Kb	peptide_accession	31747	48019	16272	1.513	H2Kb
KRVVNQEEL	sp|Q8R1N0|ZN830_MOUSE	Liver	2	9	1512	12895	H2Db;H2Kb	peptide_accession	1512	12895	11383	8.528	H2Db
KSERGIDTL	sp|Q3U0P1|PALB2_MOUSE	Liver	1	9	14549	22171	H2Db;H2Kb	peptide_accession	14549	22171	7622	1.524	H2Db
IAVINALFL	sp|Q8BPU7|ELMO1_MOUSE	Lung	16	9	5	1302	H2Db;H2Kb	peptide_accession	5	1302	1297	260.4	H2Db
IAVQNNQQL	sp|Q7TQK1|INT7_MOUSE	Lung	4	9	75	467	H2Db;H2Kb	peptide_accession	75	467	392	6.227	H2Db
IAVRNILVA	sp|Q9QVP9|FAK2_MOUSE	Lung	1	9	89	12432	H2Db;H2Kb	peptide_accession	89	12432	12343	139.685	H2Db
IGIENIHVM	sp|Q9Z2C9|MTMR7_MOUSE	Lung	8	9	52	8010	H2Db;H2Kb	peptide_accession	52	8010	7958	154.038	H2Db
IGIENIHYL	sp|Q9DB27|MCTS1_MOUSE	Lung	48	9	21	2516	H2Db;H2Kb	peptide_accession	21	2516	2495	119.81	H2Db
IGLGNLTLI	sp|Q80SU7|GVIN1_MOUSE	Lung	4	9	29	566	H2Db;H2Kb	peptide_accession	29	566	537	19.517	H2Db
KSKEYFSKQ	sp|P35700|PRDX1_MOUSE	Liver	1	9	49587	12224	H2Db;H2Kb	peptide_accession	12224	49587	37363	4.057	H2Kb
IGMVNRTHL	sp|A2AAE1|K1109_MOUSE	Lung	1	9	9	88	H2Db;H2Kb	peptide_accession	9	88	79	9.778	H2Db
IGPKNYEFL	sp|Q8BHY8|SNX14_MOUSE	Lung	144	9	14	643	H2Db;H2Kb	peptide_accession	14	643	629	45.929	H2Db
KSLHIPRLT	sp|Q6ZQ93|UBP34_MOUSE	Liver	1	9	48437	15445	H2Db;H2Kb	peptide_accession	15445	48437	32992	3.136	H2Kb
ILHTNLVYL	sp|Q62280|SSXT_MOUSE	Lung	10	9	95	1222	H2Db;H2Kb	peptide_accession	95	1222	1127	12.863	H2Db
IMVRNIDLV	sp|P70280|VAMP7_MOUSE	Lung	11	9	18	949	H2Db;H2Kb	peptide_accession	18	949	931	52.722	H2Db
IMVTNLVEV	sp|P28828|PTPRM_MOUSE	Lung	6	9	12	872	H2Db;H2Kb	peptide_accession	12	872	860	72.667	H2Db
INIFNKDYI	sp|Q8BUH8|SENP7_MOUSE	Lung	2	9	18	1393	H2Db;H2Kb	peptide_accession	18	1393	1375	77.389	H2Db
IQAENAEFM	sp|P14901|HMOX1_MOUSE	Lung	21	9	37	14608	H2Db;H2Kb	peptide_accession	37	14608	14571	394.811	H2Db
IQIANVTTL	sp|Q9CU65|ZMYM2_MOUSE	Lung	26	9	4	1063	H2Db;H2Kb	peptide_accession	4	1063	1059	265.75	H2Db
IQLMNTAHL	sp|Q9DC50|OCTC_MOUSE	Lung	106	9	11	137	H2Db;H2Kb	peptide_accession	11	137	126	12.455	H2Db
IQPINHTTL	sp|Q8CEF1|FEM1C_MOUSE	Lung	12	9	11	559	H2Db;H2Kb	peptide_accession	11	559	548	50.818	H2Db
IQPQNTEVL	sp|Q3UQ28|PXDN_MOUSE	Lung	16	9	136	11232	H2Db;H2Kb	peptide_accession	136	11232	11096	82.588	H2Db
KSPQKLTTL	sp|Q8K363|DDX18_MOUSE	Liver	2	9	716	198	H2Db;H2Kb	peptide_accession	198	716	518	3.616	H2Kb
IQVKNEVSL	sp|P51912|AAAT_MOUSE	Lung	1	9	238	1671	H2Db;H2Kb	peptide_accession	238	1671	1433	7.021	H2Db
ISGRNSLVI	sp|Q8BYH8|CHD9_MOUSE	Lung	3	9	81	3421	H2Db;H2Kb	peptide_accession	81	3421	3340	42.235	H2Db
ISGVNGTHI	sp|O70551|SRPK1_MOUSE	Lung	28	9	9	611	H2Db;H2Kb	peptide_accession	9	611	602	67.889	H2Db
ISGVNRYYV	sp|O35683|NDUA1_MOUSE	Lung	18	9	9	1146	H2Db;H2Kb	peptide_accession	9	1146	1137	127.333	H2Db
ISLKNSQEI	sp|Q80SU7|GVIN1_MOUSE	Lung	35	9	9	882	H2Db;H2Kb	peptide_accession	9	882	873	98	H2Db
ISPENHISL	sp|Q9WTX2|PRKRA_MOUSE	Lung	31	9	97	140	H2Db;H2Kb	peptide_accession	97	140	43	1.443	H2Db
ISPFNFTAI	sp|Q8CHT0|AL4A1_MOUSE	Lung	30	9	3	88	H2Db;H2Kb	peptide_accession	3	88	85	29.333	H2Db
ISPFNKSAL	sp|Q8BRT1|CLAP2_MOUSE	Lung	17	9	49	335	H2Db;H2Kb	peptide_accession	49	335	286	6.837	H2Db
ISPNNRNAI	sp|O54785|LIMK2_MOUSE	Lung	1	9	32	868	H2Db;H2Kb	peptide_accession	32	868	836	27.125	H2Db
ISPQNMDIL	sp|Q9QWR8|NAGAB_MOUSE	Lung	13	9	5	1243	H2Db;H2Kb	peptide_accession	5	1243	1238	248.6	H2Db
ISPVNPVAI	sp|Q91WT8|RBM47_MOUSE	Lung	28	9	4	2428	H2Db;H2Kb	peptide_accession	4	2428	2424	607	H2Db
ISWHNIDYI	sp|Q8C170|MYO9A_MOUSE	Lung	19	9	30	1567	H2Db;H2Kb	peptide_accession	30	1567	1537	52.233	H2Db
ITGTNAEVM	sp|P15105|GLNA_MOUSE	Lung	11	9	168	9607	H2Db;H2Kb	peptide_accession	168	9607	9439	57.185	H2Db
ITPLNKDHI	sp|Q99P88|NU155_MOUSE	Lung	18	9	102	2687	H2Db;H2Kb	peptide_accession	102	2687	2585	26.343	H2Db
KTVVNKDVF	sp|P61358|RL27_MOUSE	Liver	54	9	673	13416	H2Db;H2Kb	peptide_accession	673	13416	12743	19.935	H2Db
KTVVNKLFE	sp|Q6P5F9|XPO1_MOUSE	Liver	1	9	31265	27463	H2Db;H2Kb	peptide_accession	27463	31265	3802	1.138	H2Kb
KVAVNGQHM	sp|O08573|LEG9_MOUSE	Liver	6	9	946	1984	H2Db;H2Kb	peptide_accession	946	1984	1038	2.097	H2Db
KVAVNGVHL	sp|Q8R164|BPHL_MOUSE	Liver	2	9	628	1475	H2Db;H2Kb	peptide_accession	628	1475	847	2.349	H2Db
ITVKNPAVM	sp|Q6I6G8|HECW2_MOUSE	Lung	6	9	243	3964	H2Db;H2Kb	peptide_accession	243	3964	3721	16.313	H2Db
IVGINLTEM	sp|Q8BGF6|ELMD2_MOUSE	Lung	3	9	119	706	H2Db;H2Kb	peptide_accession	119	706	587	5.933	H2Db
KAFKNKETL	sp|Q9DBR7|MYPT1_MOUSE	Lung	1	9	85	1171	H2Db;H2Kb	peptide_accession	85	1171	1086	13.776	H2Db
LAHKNGRVL	sp|Q9D7X3|DUS3_MOUSE	Liver	2	9	530	8930	H2Db;H2Kb	peptide_accession	530	8930	8400	16.849	H2Db
KAHMNSVLM	sp|Q9CQ10|CHMP3_MOUSE	Lung	14	9	6	1035	H2Db;H2Kb	peptide_accession	6	1035	1029	172.5	H2Db
KAIINIFFL	sp|Q8K259|GIN1_MOUSE	Lung	10	9	4	2720	H2Db;H2Kb	peptide_accession	4	2720	2716	680	H2Db
LALELSALI	sp|Q8R311|CTGE5_MOUSE	Liver	1	9	2277	629	H2Db;H2Kb	peptide_accession	629	2277	1648	3.62	H2Kb
KAIINSTVT	sp|Q99JP6|HOME3_MOUSE	Lung	4	9	247	12935	H2Db;H2Kb	peptide_accession	247	12935	12688	52.368	H2Db
KAIRNVDSI	sp|Q3U2J5|CMKMT_MOUSE	Lung	6	9	4	7503	H2Db;H2Kb	peptide_accession	4	7503	7499	1875.75	H2Db
KAISNSHYV	sp|Q80XK6|ATG2B_MOUSE	Lung	2	9	6	4108	H2Db;H2Kb	peptide_accession	6	4108	4102	684.667	H2Db
KAIVNVIGM	sp|Q99NB9|SF3B1_MOUSE	Lung	61	9	37	852	H2Db;H2Kb	peptide_accession	37	852	815	23.027	H2Db
KAKVNQETI	sp|Q9D174|S18L2_MOUSE	Lung	4	9	77	11692	H2Db;H2Kb	peptide_accession	77	11692	11615	151.844	H2Db
KALANVATV	sp|P57716|NICA_MOUSE	Lung	1	9	4	2557	H2Db;H2Kb	peptide_accession	4	2557	2553	639.25	H2Db
KALEDVDYV	sp|Q6P2K6|P4R3A_MOUSE	Lung	2	9	93	17006	H2Db;H2Kb	peptide_accession	93	17006	16913	182.86	H2Db
KALINADEL	sp|P16546|SPTN1_MOUSE	Lung	547	9	3	5017	H2Db;H2Kb	peptide_accession	3	5017	5014	1672.33	H2Db
KALKLLDYV	sp|B2RXC1|TPC11_MOUSE	Lung	14	9	78	4742	H2Db;H2Kb	peptide_accession	78	4742	4664	60.795	H2Db
KALSNTTVF	sp|Q9DBP0|NPT2B_MOUSE	Lung	32	9	15	3495	H2Db;H2Kb	peptide_accession	15	3495	3480	233	H2Db
KALTLLDYL	sp|Q8CHU3|EPN2_MOUSE	Lung	34	9	20	1544	H2Db;H2Kb	peptide_accession	20	1544	1524	77.2	H2Db
KALVNAVKL	sp|Q80TY5|VP13B_MOUSE	Lung	3	9	7	2583	H2Db;H2Kb	peptide_accession	7	2583	2576	369	H2Db
KAMENIGEL	sp|Q569Z5|DDX46_MOUSE	Lung	1	9	45	3611	H2Db;H2Kb	peptide_accession	45	3611	3566	80.244	H2Db
KAMVNKDDI	sp|Q61879|MYH10_MOUSE	Lung	5	9	9	6753	H2Db;H2Kb	peptide_accession	9	6753	6744	750.333	H2Db
KANENASFL	sp|Q922J3|CLIP1_MOUSE	Lung	1	9	24	8477	H2Db;H2Kb	peptide_accession	24	8477	8453	353.208	H2Db
LDFGSLSNL	sp|P63276|RS17_MOUSE	Liver	3	9	39740	6637	H2Db;H2Kb	peptide_accession	6637	39740	33103	5.988	H2Kb
LDPLITHVL	sp|P00329|ADH1_MOUSE	Liver	1	9	40498	26802	H2Db;H2Kb	peptide_accession	26802	40498	13696	1.511	H2Kb
LDVYGECKL	sp|Q99KE3|DOK4_MOUSE	Liver	1	9	43381	20685	H2Db;H2Kb	peptide_accession	20685	43381	22696	2.097	H2Kb
LDYGAAYSR	sp|A2ASS6|TITIN_MOUSE	Liver	1	9	49690	39406	H2Db;H2Kb	peptide_accession	39406	49690	10284	1.261	H2Kb
LEEEREKGG	sp|Q3TRR0|MAP9_MOUSE	Liver	2	9	49914	39223	H2Db;H2Kb	peptide_accession	39223	49914	10691	1.273	H2Kb
LEEKPAPAA	sp|P09813|APOA2_MOUSE	Liver	5	9	48245	42404	H2Db;H2Kb	peptide_accession	42404	48245	5841	1.138	H2Kb
LELAHADQL	sp|Q99NH0|ANR17_MOUSE	Liver	2	9	30194	8871	H2Db;H2Kb	peptide_accession	8871	30194	21323	3.404	H2Kb
LEMLNAHTL	sp|O08537|ESR2_MOUSE	Liver	3	9	781	9597	H2Db;H2Kb	peptide_accession	781	9597	8816	12.288	H2Db
LEPPPTDEI	sp|P34152|FAK1_MOUSE	Liver	1	9	38673	34310	H2Db;H2Kb	peptide_accession	34310	38673	4363	1.127	H2Kb
LEREKHKVF	sp|Q6P549|SHIP2_MOUSE	Liver	1	9	49592	22085	H2Db;H2Kb	peptide_accession	22085	49592	27507	2.246	H2Kb
LFSHGTVLP	sp|P15307|REL_MOUSE	Liver	1	9	49415	27485	H2Db;H2Kb	peptide_accession	27485	49415	21930	1.798	H2Kb
KAPDNRETL	sp|Q3TDQ1|STT3B_MOUSE	Lung	57	9	25	3388	H2Db;H2Kb	peptide_accession	25	3388	3363	135.52	H2Db
KAPTNEFYA	sp|O35988|SDC4_MOUSE	Lung	22	9	57	17784	H2Db;H2Kb	peptide_accession	57	17784	17727	312	H2Db
KAPVNTAEL	sp|Q9CWI3|BCCIP_MOUSE	Lung	36	9	3	978	H2Db;H2Kb	peptide_accession	3	978	975	326	H2Db
KATINIDAI	sp|Q9WUD8|FAIM1_MOUSE	Lung	11	9	45	13166	H2Db;H2Kb	peptide_accession	45	13166	13121	292.578	H2Db
LGLVPSAVL	sp|Q922Y1|UBXN1_MOUSE	Liver	8	9	21651	4207	H2Db;H2Kb	peptide_accession	4207	21651	17444	5.146	H2Kb
KATTNIVEM	sp|Q8K1H7|T11L2_MOUSE	Lung	65	9	72	9161	H2Db;H2Kb	peptide_accession	72	9161	9089	127.236	H2Db
KAVKNFTDV	sp|P24270|CATA_MOUSE	Lung	3	9	34	1453	H2Db;H2Kb	peptide_accession	34	1453	1419	42.735	H2Db
LGVKNSEPA	sp|Q80UG5|SEPT9_MOUSE	Liver	2	9	1232	21750	H2Db;H2Kb	peptide_accession	1232	21750	20518	17.654	H2Db
LHGSEPMPY	sp|Q5SSE9|ABCAD_MOUSE	Liver	1	9	49325	26230	H2Db;H2Kb	peptide_accession	26230	49325	23095	1.88	H2Kb
LIDFVKMMV	sp|P47867|SCG3_MOUSE	Liver	2	9	47906	14931	H2Db;H2Kb	peptide_accession	14931	47906	32975	3.208	H2Kb
LIGTFNVIR	sp|O08756|HCD2_MOUSE	Liver	1	9	49598	27124	H2Db;H2Kb	peptide_accession	27124	49598	22474	1.829	H2Kb
LILPGYIDF	sp|P24547|IMDH2_MOUSE	Liver	2	9	42762	4834	H2Db;H2Kb	peptide_accession	4834	42762	37928	8.846	H2Kb
KAVKNWQFV	sp|Q9CWY8|RNH2A_MOUSE	Lung	2	9	8	2481	H2Db;H2Kb	peptide_accession	8	2481	2473	310.125	H2Db
LKGKNQAFI	sp|P17225|PTBP1_MOUSE	Liver	1	9	4291	20536	H2Db;H2Kb	peptide_accession	4291	20536	16245	4.786	H2Db
LLDVGRQHQ	sp|A2AAJ9|OBSCN_MOUSE	Liver	8	9	49351	41535	H2Db;H2Kb	peptide_accession	41535	49351	7816	1.188	H2Kb
LLIENVASL	sp|P11352|GPX1_MOUSE	Liver	2	9	1938	3410	H2Db;H2Kb	peptide_accession	1938	3410	1472	1.76	H2Db
LMGSSQATM	sp|Q99KN9|EPN4_MOUSE	Liver	3	9	1753	877	H2Db;H2Kb	peptide_accession	877	1753	876	1.999	H2Kb
LNPQHVQLL	sp|Q8R023|PCGF1_MOUSE	Liver	1	9	22187	172	H2Db;H2Kb	peptide_accession	172	22187	22015	128.994	H2Kb
LNQGGRILI	sp|A2ASS6|TITIN_MOUSE	Liver	1	9	43831	9486	H2Db;H2Kb	peptide_accession	9486	43831	34345	4.621	H2Kb
LNSPTVTSI	sp|Q9R0H0|ACOX1_MOUSE	Liver	3	9	42362	17744	H2Db;H2Kb	peptide_accession	17744	42362	24618	2.387	H2Kb
LNVPASVRF	sp|Q9CR68|UCRI_MOUSE	Liver	5	9	48183	2614	H2Db;H2Kb	peptide_accession	2614	48183	45569	18.433	H2Kb
LNYNFLETL	sp|Q61704|ITIH3_MOUSE	Liver	3	9	8178	6	H2Db;H2Kb	peptide_accession	6	8178	8172	1363	H2Kb
LQAGLASHL	sp|P23188|FURIN_MOUSE	Liver	1	9	26515	4643	H2Db;H2Kb	peptide_accession	4643	26515	21872	5.711	H2Kb
LQALQGEPL	sp|Q91XL3|UXS1_MOUSE	Liver	7	9	2739	9271	H2Db;H2Kb	peptide_accession	2739	9271	6532	3.385	H2Db
KAVLNPTII	sp|Q8C176|TAF2_MOUSE	Lung	5	9	4	6345	H2Db;H2Kb	peptide_accession	4	6345	6341	1586.25	H2Db
LQLMTYKAF	sp|Q9QXZ0|MACF1_MOUSE	Liver	1	9	37687	2440	H2Db;H2Kb	peptide_accession	2440	37687	35247	15.445	H2Kb
KAVLNSEVL	sp|Q8K2Q9|SHOT1_MOUSE	Lung	5	9	7	4714	H2Db;H2Kb	peptide_accession	7	4714	4707	673.429	H2Db
LRSGKSIRT	sp|P00329|ADH1_MOUSE	Liver	2	9	49884	26882	H2Db;H2Kb	peptide_accession	26882	49884	23002	1.856	H2Kb
KAVSNINTL	sp|A2AN08|UBR4_MOUSE	Lung	4	9	14	855	H2Db;H2Kb	peptide_accession	14	855	841	61.071	H2Db
LSFTSFQGL	sp|O35659|GLP1R_MOUSE	Liver	5	9	22792	38	H2Db;H2Kb	peptide_accession	38	22792	22754	599.789	H2Kb
KAVVNEKVL	sp|Q80TL7|MON2_MOUSE	Lung	7	9	182	5958	H2Db;H2Kb	peptide_accession	182	5958	5776	32.736	H2Db
KAVVNGNIM	sp|Q9WU60|ATRN_MOUSE	Lung	2	9	13	4153	H2Db;H2Kb	peptide_accession	13	4153	4140	319.462	H2Db
KAYANPTVV	sp|Q7TPD1|FBX11_MOUSE	Lung	6	9	43	3457	H2Db;H2Kb	peptide_accession	43	3457	3414	80.395	H2Db
KGIGNKTEI	sp|Q6P2L6|NSD3_MOUSE	Lung	31	9	204	8299	H2Db;H2Kb	peptide_accession	204	8299	8095	40.681	H2Db
KGIVNEQFL	sp|P50544|ACADV_MOUSE	Lung	4	9	14	2392	H2Db;H2Kb	peptide_accession	14	2392	2378	170.857	H2Db
KGLANHVVV	sp|Q68FE6|FA65A_MOUSE	Lung	31	9	122	9136	H2Db;H2Kb	peptide_accession	122	9136	9014	74.885	H2Db
KGLLNAIVI	sp|P29758|OAT_MOUSE	Lung	3	9	18	8167	H2Db;H2Kb	peptide_accession	18	8167	8149	453.722	H2Db
LSIHNGPSV	sp|Q6ZPY5|ZN507_MOUSE	Liver	3	9	817	3972	H2Db;H2Kb	peptide_accession	817	3972	3155	4.862	H2Db
KGPINFTVF	sp|Q9QVP4|MLRA_MOUSE	Lung	21	9	196	3480	H2Db;H2Kb	peptide_accession	196	3480	3284	17.755	H2Db
KGPQNAFFL	sp|P30051|TEAD1_MOUSE	Lung	21	9	89	11757	H2Db;H2Kb	peptide_accession	89	11757	11668	132.101	H2Db
LSLDSDRIL	sp|Q8C9S4|CJ118_MOUSE	Liver	1	9	37840	5708	H2Db;H2Kb	peptide_accession	5708	37840	32132	6.629	H2Kb
KGPSNVFKI	sp|Q9CZU3|SK2L2_MOUSE	Lung	18	9	185	12313	H2Db;H2Kb	peptide_accession	185	12313	12128	66.557	H2Db
LSLILLQNY	sp|Q9Z0U0|XPR1_MOUSE	Liver	1	9	40249	6797	H2Db;H2Kb	peptide_accession	6797	40249	33452	5.922	H2Kb
KGQLNADEI	sp|Q62448|IF4G2_MOUSE	Lung	1	9	480	21302	H2Db;H2Kb	peptide_accession	480	21302	20822	44.379	H2Db
KGVFNVEVV	sp|Q8R1A4|DOCK7_MOUSE	Lung	29	9	260	15254	H2Db;H2Kb	peptide_accession	260	15254	14994	58.669	H2Db
LSMNPMLLL	sp|P00329|ADH1_MOUSE	Liver	49	9	15733	258	H2Db;H2Kb	peptide_accession	258	15733	15475	60.981	H2Kb
KGVYNKSTI	sp|Q6P5D8|SMHD1_MOUSE	Lung	16	9	267	6844	H2Db;H2Kb	peptide_accession	267	6844	6577	25.633	H2Db
KILANADTM	sp|O35382|EXOC4_MOUSE	Lung	1	9	66	8147	H2Db;H2Kb	peptide_accession	66	8147	8081	123.439	H2Db
KMATNTVYV	sp|Q8CFI7|RPB2_MOUSE	Lung	2	9	23	3056	H2Db;H2Kb	peptide_accession	23	3056	3033	132.87	H2Db
KMIENYEAL	sp|O54834|RHG06_MOUSE	Lung	7	9	10	93	H2Db;H2Kb	peptide_accession	10	93	83	9.3	H2Db
KMLSNKESL	sp|Q91W67|UBL7_MOUSE	Lung	7	9	71	1004	H2Db;H2Kb	peptide_accession	71	1004	933	14.141	H2Db
KNLLNVDKI	sp|Q8BZN6|DOC10_MOUSE	Lung	1	9	154	5204	H2Db;H2Kb	peptide_accession	154	5204	5050	33.792	H2Db
LSPGVEIPP	sp|Q91ZM2|SH2B1_MOUSE	Liver	1	9	47724	15751	H2Db;H2Kb	peptide_accession	15751	47724	31973	3.03	H2Kb
KNLVNKEVM	sp|P06745|G6PI_MOUSE	Lung	20	9	91	5083	H2Db;H2Kb	peptide_accession	91	5083	4992	55.857	H2Db
KQALNADYI	sp|Q8C522|ENDD1_MOUSE	Lung	16	9	11	15264	H2Db;H2Kb	peptide_accession	11	15264	15253	1387.64	H2Db
LSPQSVTSL	sp|Q8C627|F221B_MOUSE	Liver	5	9	834	2753	H2Db;H2Kb	peptide_accession	834	2753	1919	3.301	H2Db
KQGQNLWFL	sp|Q9Z277|BAZ1B_MOUSE	Lung	10	9	128	18202	H2Db;H2Kb	peptide_accession	128	18202	18074	142.203	H2Db
KQIANIDRI	sp|Q8R5C8|ZMY11_MOUSE	Lung	15	9	50	9907	H2Db;H2Kb	peptide_accession	50	9907	9857	198.14	H2Db
KQIENGVYL	sp|Q4PJX1|ODR4_MOUSE	Lung	8	9	33	6621	H2Db;H2Kb	peptide_accession	33	6621	6588	200.636	H2Db
KQILNIYDL	sp|Q91W86|VPS11_MOUSE	Lung	9	9	89	4234	H2Db;H2Kb	peptide_accession	89	4234	4145	47.573	H2Db
KQLVNKEHL	sp|Q6PR54|RIF1_MOUSE	Lung	9	9	33	3078	H2Db;H2Kb	peptide_accession	33	3078	3045	93.273	H2Db
KQMLLFTHI	sp|Q7TMY8|HUWE1_MOUSE	Lung	2	9	458	265	H2Db;H2Kb	peptide_accession	265	458	193	1.728	H2Kb
KQPLNTTRI	sp|P35235|PTN11_MOUSE	Lung	4	9	83	6504	H2Db;H2Kb	peptide_accession	83	6504	6421	78.361	H2Db
LTKDGNVLL	sp|Q61390|TCPW_MOUSE	Liver	1	9	44822	10739	H2Db;H2Kb	peptide_accession	10739	44822	34083	4.174	H2Kb
LTNFQVTKL	sp|Q8C196|CPSM_MOUSE	Liver	3	9	29530	4809	H2Db;H2Kb	peptide_accession	4809	29530	24721	6.141	H2Kb
LTNKVVQTL	sp|Q6KCD5|NIPBL_MOUSE	Liver	6	9	26448	14608	H2Db;H2Kb	peptide_accession	14608	26448	11840	1.811	H2Kb
LVIFNQEVI	sp|Q60520|SIN3A_MOUSE	Liver	9	9	561	8488	H2Db;H2Kb	peptide_accession	561	8488	7927	15.13	H2Db
KQVNNLTNL	sp|Q8BMA5|NPAT_MOUSE	Lung	1	9	142	2332	H2Db;H2Kb	peptide_accession	142	2332	2190	16.423	H2Db
KSHSNSSTL	sp|A3KGS3|RGPA2_MOUSE	Lung	1	9	28	571	H2Db;H2Kb	peptide_accession	28	571	543	20.393	H2Db
LYHSSFSVM	sp|Q3UZZ6|ST1D1_MOUSE	Liver	1	9	24675	718	H2Db;H2Kb	peptide_accession	718	24675	23957	34.366	H2Kb
MAAFPKKQN	sp|P48771|CX7A2_MOUSE	Liver	10	9	49696	35977	H2Db;H2Kb	peptide_accession	35977	49696	13719	1.381	H2Kb
KSIKNANTI	sp|Q9QZC2|PLXC1_MOUSE	Lung	9	9	7	2967	H2Db;H2Kb	peptide_accession	7	2967	2960	423.857	H2Db
MALTTMMAI	sp|Q8VEC3|GP110_MOUSE	Liver	1	9	995	1945	H2Db;H2Kb	peptide_accession	995	1945	950	1.955	H2Db
KSIKNIQKI	sp|Q91VR2|ATPG_MOUSE	Lung	1	9	81	4253	H2Db;H2Kb	peptide_accession	81	4253	4172	52.506	H2Db
KSISNTSKL	sp|Q8CJF7|ELYS_MOUSE	Lung	5	9	53	765	H2Db;H2Kb	peptide_accession	53	765	712	14.434	H2Db
MAYSGALMT	sp|Q9D956|MALD3_MOUSE	Liver	1	9	39886	4562	H2Db;H2Kb	peptide_accession	4562	39886	35324	8.743	H2Kb
MDDCGDYSD	sp|O88307|SORL_MOUSE	Liver	1	9	49765	45450	H2Db;H2Kb	peptide_accession	45450	49765	4315	1.095	H2Kb
MDNMLLGPV	sp|P04441|HG2A_MOUSE	Liver	1	9	28650	15683	H2Db;H2Kb	peptide_accession	15683	28650	12967	1.827	H2Kb
MDQTQHPSK	sp|Q9JJL3|SO1B2_MOUSE	Liver	1	9	49679	43461	H2Db;H2Kb	peptide_accession	43461	49679	6218	1.143	H2Kb
METATTLEI	sp|Q5FW53|MBPHL_MOUSE	Liver	3	9	38532	26892	H2Db;H2Kb	peptide_accession	26892	38532	11640	1.433	H2Kb
MEVHELFRY	sp|P41216|ACSL1_MOUSE	Liver	6	9	49601	25836	H2Db;H2Kb	peptide_accession	25836	49601	23765	1.92	H2Kb
MFGMMNDMI	sp|Q99KX1|MLF2_MOUSE	Liver	4	9	27814	9947	H2Db;H2Kb	peptide_accession	9947	27814	17867	2.796	H2Kb
MFMALTWQT	sp|Q8VHL0|UT1_MOUSE	Liver	3	9	44671	24244	H2Db;H2Kb	peptide_accession	24244	44671	20427	1.843	H2Kb
KSITNVTEM	sp|Q9DBP0|NPT2B_MOUSE	Lung	37	9	3	2025	H2Db;H2Kb	peptide_accession	3	2025	2022	675	H2Db
MKVHLMVAV	sp|Q9WTS6|TEN3_MOUSE	Liver	1	9	30991	9917	H2Db;H2Kb	peptide_accession	9917	30991	21074	3.125	H2Kb
MLAKKQEYL	sp|Q9D7F7|CHM4C_MOUSE	Liver	1	9	14633	9412	H2Db;H2Kb	peptide_accession	9412	14633	5221	1.555	H2Kb
MLDIRPGLI	sp|Q6DID3|SCAF8_MOUSE	Liver	1	9	45719	8957	H2Db;H2Kb	peptide_accession	8957	45719	36762	5.104	H2Kb
MLIKLLEVL	sp|P15508|SPTB1_MOUSE	Liver	1	9	5190	7556	H2Db;H2Kb	peptide_accession	5190	7556	2366	1.456	H2Db
MLSVAARSG	sp|Q9CR68|UCRI_MOUSE	Liver	2	9	49480	40354	H2Db;H2Kb	peptide_accession	40354	49480	9126	1.226	H2Kb
MLVSAVESL	sp|O35382|EXOC4_MOUSE	Liver	1	9	17543	9321	H2Db;H2Kb	peptide_accession	9321	17543	8222	1.882	H2Kb
MMDFQNSYL	sp|Q80ZF8|BAI3_MOUSE	Liver	3	9	17739	1793	H2Db;H2Kb	peptide_accession	1793	17739	15946	9.893	H2Kb
KSIVNQVFL	sp|Q9DCN7|RNFT1_MOUSE	Lung	42	9	2	1408	H2Db;H2Kb	peptide_accession	2	1408	1406	704	H2Db
MNFSGKYQL	sp|P12710|FABPL_MOUSE	Liver	1	9	30956	779	H2Db;H2Kb	peptide_accession	779	30956	30177	39.738	H2Kb
MNMEITDVL	sp|A2ASS6|TITIN_MOUSE	Liver	1	9	17554	4290	H2Db;H2Kb	peptide_accession	4290	17554	13264	4.092	H2Kb
MPKKNSPPE	sp|Q4U4S6|XIRP2_MOUSE	Liver	1	9	46771	40741	H2Db;H2Kb	peptide_accession	40741	46771	6030	1.148	H2Kb
MPPMGGPPM	sp|Q9R1C7|PR40A_MOUSE	Liver	8	9	11089	21723	H2Db;H2Kb	peptide_accession	11089	21723	10634	1.959	H2Db
MRYVASYLL	sp|P99027|RLA2_MOUSE	Liver	48	9	26978	738	H2Db;H2Kb	peptide_accession	738	26978	26240	36.556	H2Kb
MSEFKAQFL	sp|P97313|PRKDC_MOUSE	Liver	1	9	26374	4410	H2Db;H2Kb	peptide_accession	4410	26374	21964	5.98	H2Kb
MSEHGDDHR	sp|Q9ERZ6|FIGN_MOUSE	Liver	1	9	49031	40830	H2Db;H2Kb	peptide_accession	40830	49031	8201	1.201	H2Kb
MSENLLTSI	sp|A2ASS6|TITIN_MOUSE	Liver	5	9	7679	5854	H2Db;H2Kb	peptide_accession	5854	7679	1825	1.312	H2Kb
KSLENILTL	sp|Q8K2I9|FBX18_MOUSE	Lung	13	9	8	1292	H2Db;H2Kb	peptide_accession	8	1292	1284	161.5	H2Db
MSMEKVDVL	sp|Q91WT9|CBS_MOUSE	Liver	1	9	3303	1333	H2Db;H2Kb	peptide_accession	1333	3303	1970	2.478	H2Kb
KSLENWDYF	sp|Q3UP24|NLRC4_MOUSE	Lung	1	9	5	1231	H2Db;H2Kb	peptide_accession	5	1231	1226	246.2	H2Db
KSLKNFITI	sp|Q9ER72|SYCC_MOUSE	Lung	32	9	4	290	H2Db;H2Kb	peptide_accession	4	290	286	72.5	H2Db
KSLKNYITI	sp|Q8BYM8|SYCM_MOUSE	Lung	3	9	3	259	H2Db;H2Kb	peptide_accession	3	259	256	86.333	H2Db
KSLTNLSFL	sp|Q8CH77|NAV1_MOUSE	Lung	19	9	4	694	H2Db;H2Kb	peptide_accession	4	694	690	173.5	H2Db
MTTMPRLLA	sp|Q5SSE9|ABCAD_MOUSE	Liver	3	9	45829	17805	H2Db;H2Kb	peptide_accession	17805	45829	28024	2.574	H2Kb
MVLVPLLLL	sp|O54732|MMP15_MOUSE	Liver	1	9	24608	523	H2Db;H2Kb	peptide_accession	523	24608	24085	47.052	H2Kb
MYLANGSAF	sp|P17047|LAMP2_MOUSE	Liver	1	9	14209	5435	H2Db;H2Kb	peptide_accession	5435	14209	8774	2.614	H2Kb
KSLVNKGTL	sp|P43275|H11_MOUSE	Lung	13	9	11	1616	H2Db;H2Kb	peptide_accession	11	1616	1605	146.909	H2Db
NAIANGNYP	sp|P24270|CATA_MOUSE	Liver	25	9	1221	28709	H2Db;H2Kb	peptide_accession	1221	28709	27488	23.513	H2Db
KSMENLIEL	sp|O88413|TULP3_MOUSE	Lung	11	9	15	727	H2Db;H2Kb	peptide_accession	15	727	712	48.467	H2Db
KSPLNKTEV	sp|Q9R0H0|ACOX1_MOUSE	Lung	5	9	11	4921	H2Db;H2Kb	peptide_accession	11	4921	4910	447.364	H2Db
KSTVNKWTL	sp|Q8BH57|WDR48_MOUSE	Lung	16	9	293	11054	H2Db;H2Kb	peptide_accession	293	11054	10761	37.727	H2Db
KSVANLEYL	sp|Q8CHG3|GCC2_MOUSE	Lung	20	9	6	1314	H2Db;H2Kb	peptide_accession	6	1314	1308	219	H2Db
KSVENFVSL	sp|Q8C3J5|DOCK2_MOUSE	Lung	17	9	31	188	H2Db;H2Kb	peptide_accession	31	188	157	6.065	H2Db
KSVINTTLV	sp|O35114|SCRB2_MOUSE	Lung	47	9	10	1961	H2Db;H2Kb	peptide_accession	10	1961	1951	196.1	H2Db
KSYVNPTEL	sp|Q8BQZ4|RLGPB_MOUSE	Lung	3	9	20	230	H2Db;H2Kb	peptide_accession	20	230	210	11.5	H2Db
KTALNLFYL	sp|Q9R1W5|CALRL_MOUSE	Lung	8	9	102	1431	H2Db;H2Kb	peptide_accession	102	1431	1329	14.029	H2Db
NAVGYTNYP	sp|Q05920|PYC_MOUSE	Liver	4	9	45460	13595	H2Db;H2Kb	peptide_accession	13595	45460	31865	3.344	H2Kb
KTIYNVEHL	sp|Q9R1W3|RN103_MOUSE	Lung	30	9	256	1469	H2Db;H2Kb	peptide_accession	256	1469	1213	5.738	H2Db
KTLLNPEYL	sp|Q80XQ2|TBCD5_MOUSE	Lung	3	9	27	3220	H2Db;H2Kb	peptide_accession	27	3220	3193	119.259	H2Db
KTVVNISSL	sp|Q64105|SPRE_MOUSE	Lung	3	9	282	1826	H2Db;H2Kb	peptide_accession	282	1826	1544	6.475	H2Db
NDIATVRKL	sp|Q91XQ0|DYH8_MOUSE	Liver	1	9	46931	34993	H2Db;H2Kb	peptide_accession	34993	46931	11938	1.341	H2Kb
NGADYRDMI	sp|Q7TMY8|HUWE1_MOUSE	Liver	1	9	41954	11665	H2Db;H2Kb	peptide_accession	11665	41954	30289	3.597	H2Kb
LAIRNDEEL	sp|Q8CGP5|H2A1F_MOUSE	Lung	24	9	9	3546	H2Db;H2Kb	peptide_accession	9	3546	3537	394	H2Db
LALSNLESI	sp|Q9QZM0|UBQL2_MOUSE	Lung	8	9	5	1553	H2Db;H2Kb	peptide_accession	5	1553	1548	310.6	H2Db
LALVNDQLL	sp|Q6A026|PDS5A_MOUSE	Lung	2	9	11	623	H2Db;H2Kb	peptide_accession	11	623	612	56.636	H2Db
LAPESLEYI	sp|P19096|FAS_MOUSE	Lung	1	9	266	7590	H2Db;H2Kb	peptide_accession	266	7590	7324	28.534	H2Db
LAPQNKPEL	sp|Q3TGF2|F107B_MOUSE	Lung	8	9	34	2664	H2Db;H2Kb	peptide_accession	34	2664	2630	78.353	H2Db
NLEEKPAPA	sp|P09813|APOA2_MOUSE	Liver	3	9	45096	34809	H2Db;H2Kb	peptide_accession	34809	45096	10287	1.296	H2Kb
LAVENLSSI	sp|Q3UFK8|FRMD8_MOUSE	Lung	6	9	35	1824	H2Db;H2Kb	peptide_accession	35	1824	1789	52.114	H2Db
NLLQDQDLV	sp|Q8K2V6|IPO11_MOUSE	Liver	1	9	17428	30383	H2Db;H2Kb	peptide_accession	17428	30383	12955	1.743	H2Db
LAVKNSTSI	sp|Q8BHB0|NOD1_MOUSE	Lung	2	9	18	3383	H2Db;H2Kb	peptide_accession	18	3383	3365	187.944	H2Db
NLRPKKKVK	sp|P62984|RL40_MOUSE	Liver	1	9	49938	43841	H2Db;H2Kb	peptide_accession	43841	49938	6097	1.139	H2Kb
LAVRNDEEL	sp|Q64522|H2A2B_MOUSE	Lung	8	9	20	5080	H2Db;H2Kb	peptide_accession	20	5080	5060	254	H2Db
LAVVNGANI	sp|O88738|BIRC6_MOUSE	Lung	2	9	13	2568	H2Db;H2Kb	peptide_accession	13	2568	2555	197.538	H2Db
LAVVNGQLM	sp|Q8VCK5|KLH20_MOUSE	Lung	7	9	11	1260	H2Db;H2Kb	peptide_accession	11	1260	1249	114.545	H2Db
NNISSTVTV	sp|Q6PR54|RIF1_MOUSE	Liver	1	9	16997	8253	H2Db;H2Kb	peptide_accession	8253	16997	8744	2.059	H2Kb
NPISTVTEL	sp|P80315|TCPD_MOUSE	Liver	1	9	24608	25294	H2Db;H2Kb	peptide_accession	24608	25294	686	1.028	H2Db
LGLRNVIYI	sp|Q61586|GPAT1_MOUSE	Lung	2	9	8	4688	H2Db;H2Kb	peptide_accession	8	4688	4680	586	H2Db
LGLSNLTHL	sp|Q9EQU3|TLR9_MOUSE	Lung	2	9	28	185	H2Db;H2Kb	peptide_accession	28	185	157	6.607	H2Db
LGPINQWWL	sp|P13864|DNMT1_MOUSE	Lung	12	9	203	18256	H2Db;H2Kb	peptide_accession	203	18256	18053	89.931	H2Db
LGPKNGVYI	sp|P36423|THAS_MOUSE	Lung	32	9	53	16884	H2Db;H2Kb	peptide_accession	53	16884	16831	318.566	H2Db
LINQNSDYL	sp|Q91V83|TTI1_MOUSE	Lung	2	9	272	8827	H2Db;H2Kb	peptide_accession	272	8827	8555	32.452	H2Db
LQLLNTDYL	sp|Q9R0L6|PCM1_MOUSE	Lung	64	9	4	3642	H2Db;H2Kb	peptide_accession	4	3642	3638	910.5	H2Db
LQLQNLATL	sp|Q9Z0H4|CELF2_MOUSE	Lung	4	9	12	810	H2Db;H2Kb	peptide_accession	12	810	798	67.5	H2Db
LSAKNKDYM	sp|Q91WG8|GLCNE_MOUSE	Lung	13	9	67	6921	H2Db;H2Kb	peptide_accession	67	6921	6854	103.299	H2Db
NSIVDQRDL	sp|Q3V089|RBM44_MOUSE	Liver	1	9	20905	17303	H2Db;H2Kb	peptide_accession	17303	20905	3602	1.208	H2Kb
LSHFNMDTL	sp|P33267|CP2F2_MOUSE	Lung	37	9	5	791	H2Db;H2Kb	peptide_accession	5	791	786	158.2	H2Db
LSHINRDKL	sp|Q99MY8|ASH1L_MOUSE	Lung	6	9	63	2419	H2Db;H2Kb	peptide_accession	63	2419	2356	38.397	H2Db
LSHINTVFV	sp|O54865|GCYB1_MOUSE	Lung	9	9	9	3064	H2Db;H2Kb	peptide_accession	9	3064	3055	340.444	H2Db
LSHINVALI	sp|Q9CXK9|RBM33_MOUSE	Lung	2	9	22	830	H2Db;H2Kb	peptide_accession	22	830	808	37.727	H2Db
LSHTNILVL	sp|Q9EQU3|TLR9_MOUSE	Lung	1	9	34	2502	H2Db;H2Kb	peptide_accession	34	2502	2468	73.588	H2Db
LSIENAEEI	sp|Q9QXN3|TRIP4_MOUSE	Lung	18	9	5	5451	H2Db;H2Kb	peptide_accession	5	5451	5446	1090.2	H2Db
LSIENKSEL	sp|Q6WKZ7|NOSTN_MOUSE	Lung	8	9	62	1282	H2Db;H2Kb	peptide_accession	62	1282	1220	20.677	H2Db
LSLENIATL	sp|Q99K43|PRC1_MOUSE	Lung	7	9	9	317	H2Db;H2Kb	peptide_accession	9	317	308	35.222	H2Db
NTVHVLAKL	sp|P25688|URIC_MOUSE	Liver	1	9	38368	8332	H2Db;H2Kb	peptide_accession	8332	38368	30036	4.605	H2Kb
LSLLDHEYL	sp|Q8BZI0|AF1L1_MOUSE	Lung	8	9	354	2987	H2Db;H2Kb	peptide_accession	354	2987	2633	8.438	H2Db
NVGVAQAYM	sp|O55102|BL1S1_MOUSE	Liver	4	9	5375	6204	H2Db;H2Kb	peptide_accession	5375	6204	829	1.154	H2Db
NVIQLVDVL	sp|Q9WTK7|STK11_MOUSE	Liver	3	9	1443	15187	H2Db;H2Kb	peptide_accession	1443	15187	13744	10.525	H2Db
NVPNTSVFL	sp|Q80WT4|GP176_MOUSE	Liver	1	9	17799	8717	H2Db;H2Kb	peptide_accession	8717	17799	9082	2.042	H2Kb
NVTVQWVAI	sp|Q8VHN7|GPR98_MOUSE	Liver	1	9	18468	9485	H2Db;H2Kb	peptide_accession	9485	18468	8983	1.947	H2Kb
NYVADLGAM	sp|Q6ZQ88|KDM1A_MOUSE	Liver	1	9	25331	17865	H2Db;H2Kb	peptide_accession	17865	25331	7466	1.418	H2Kb
PAPAEAPAA	sp|Q80TM9|NISCH_MOUSE	Liver	1	9	43557	37546	H2Db;H2Kb	peptide_accession	37546	43557	6011	1.16	H2Kb
PFEKINEAF	sp|P00329|ADH1_MOUSE	Liver	7	9	48765	40061	H2Db;H2Kb	peptide_accession	40061	48765	8704	1.217	H2Kb
PGLAVKDLK	sp|Q9JJI8|RL38_MOUSE	Liver	2	9	49498	43462	H2Db;H2Kb	peptide_accession	43462	49498	6036	1.139	H2Kb
PGRALLYSL	sp|P22091|TAL1_MOUSE	Liver	2	9	41715	18050	H2Db;H2Kb	peptide_accession	18050	41715	23665	2.311	H2Kb
PINPYKDHM	sp|Q9R0G7|ZEB2_MOUSE	Liver	4	9	44953	14657	H2Db;H2Kb	peptide_accession	14657	44953	30296	3.067	H2Kb
PLGDFRHTI	sp|Q8JZX9|BORG1_MOUSE	Liver	17	9	44880	15625	H2Db;H2Kb	peptide_accession	15625	44880	29255	2.872	H2Kb
PLGDFRHTL	sp|Q9Z0X0|BORG3_MOUSE	Liver	1	9	44960	10136	H2Db;H2Kb	peptide_accession	10136	44960	34824	4.436	H2Kb
PLGLNATPL	sp|P59114|PCIF1_MOUSE	Liver	4	9	1099	8856	H2Db;H2Kb	peptide_accession	1099	8856	7757	8.058	H2Db
PLNPVRVHI	sp|O35737|HNRH1_MOUSE	Liver	3	9	46869	31238	H2Db;H2Kb	peptide_accession	31238	46869	15631	1.5	H2Kb
PLPDEKTKK	sp|P62192|PRS4_MOUSE	Liver	3	9	49857	44087	H2Db;H2Kb	peptide_accession	44087	49857	5770	1.131	H2Kb
PRKIEEIKD	sp|Q9JJI8|RL38_MOUSE	Liver	6	9	49956	45278	H2Db;H2Kb	peptide_accession	45278	49956	4678	1.103	H2Kb
PSPVNVTVT	sp|Q3TR08|FNDC4_MOUSE	Liver	1	9	4688	27514	H2Db;H2Kb	peptide_accession	4688	27514	22826	5.869	H2Db
PTKKAAVAV	sp|Q6NZF1|ZC11A_MOUSE	Liver	2	9	46350	31439	H2Db;H2Kb	peptide_accession	31439	46350	14911	1.474	H2Kb
LSLLNMTFM	sp|Q8BIG4|FBX28_MOUSE	Lung	1	9	1	438	H2Db;H2Kb	peptide_accession	1	438	437	438	H2Db
LSLPNTDYI	sp|Q9WTX2|PRKRA_MOUSE	Lung	2	9	4	5456	H2Db;H2Kb	peptide_accession	4	5456	5452	1364	H2Db
LSMRNTSVM	sp|O55003|BNIP3_MOUSE	Lung	96	9	11	1128	H2Db;H2Kb	peptide_accession	11	1128	1117	102.545	H2Db
QALLSSLNY	sp|Q8BX70|VP13C_MOUSE	Liver	1	9	44725	12769	H2Db;H2Kb	peptide_accession	12769	44725	31956	3.503	H2Kb
LSMYNYIEM	sp|Q91WN4|KMO_MOUSE	Lung	1	9	10	92	H2Db;H2Kb	peptide_accession	10	92	82	9.2	H2Db
LSNINSVFL	sp|Q9Z0M6|CD97_MOUSE	Lung	35	9	35	2907	H2Db;H2Kb	peptide_accession	35	2907	2872	83.057	H2Db
LSPANGEQI	sp|Q9QXV3|ING1_MOUSE	Lung	2	9	38	10943	H2Db;H2Kb	peptide_accession	38	10943	10905	287.974	H2Db
LSPINHNTL	sp|Q6QI06|RICTR_MOUSE	Lung	20	9	18	208	H2Db;H2Kb	peptide_accession	18	208	190	11.556	H2Db
LSPINIQLL	sp|Q8C456|FRITZ_MOUSE	Lung	23	9	37	544	H2Db;H2Kb	peptide_accession	37	544	507	14.703	H2Db
LSVLNHHFI	sp|Q3UUQ7|PGAP1_MOUSE	Lung	11	9	11	2372	H2Db;H2Kb	peptide_accession	11	2372	2361	215.636	H2Db
LSVPNKDTV	sp|Q9WTU0|PHF2_MOUSE	Lung	4	9	103	10295	H2Db;H2Kb	peptide_accession	103	10295	10192	99.951	H2Db
QAVQILEEL	sp|Q62419|SH3G1_MOUSE	Liver	1	9	3010	5328	H2Db;H2Kb	peptide_accession	3010	5328	2318	1.77	H2Db
QDKEAADAI	sp|Q02257|PLAK_MOUSE	Liver	1	9	44654	35328	H2Db;H2Kb	peptide_accession	35328	44654	9326	1.264	H2Kb
LSVQNQDLI	sp|Q8BMK0|CEP85_MOUSE	Lung	15	9	8	3966	H2Db;H2Kb	peptide_accession	8	3966	3958	495.75	H2Db
LSVSNIIQL	sp|P12382|K6PL_MOUSE	Lung	3	9	134	529	H2Db;H2Kb	peptide_accession	134	529	395	3.948	H2Db
LSVWNQQVL	sp|A2ABV5|MED14_MOUSE	Lung	8	9	95	1552	H2Db;H2Kb	peptide_accession	95	1552	1457	16.337	H2Db
QGVRDHESL	sp|P51859|HDGF_MOUSE	Liver	1	9	25866	16894	H2Db;H2Kb	peptide_accession	16894	25866	8972	1.531	H2Kb
QIEDGKGTI	sp|Q9Z1F9|SAE2_MOUSE	Liver	1	9	43561	17976	H2Db;H2Kb	peptide_accession	17976	43561	25585	2.423	H2Kb
QILSDFPKL	sp|Q99ME9|NOG1_MOUSE	Liver	11	9	30055	1469	H2Db;H2Kb	peptide_accession	1469	30055	28586	20.459	H2Kb
QKVKNTEYL	sp|Q8BHY8|SNX14_MOUSE	Liver	1	9	949	15911	H2Db;H2Kb	peptide_accession	949	15911	14962	16.766	H2Db
QLQPGKAKL	sp|P32020|NLTP_MOUSE	Liver	2	9	43777	16363	H2Db;H2Kb	peptide_accession	16363	43777	27414	2.675	H2Kb
QNLLILTAI	sp|Q68FD5|CLH_MOUSE	Liver	2	9	16270	1672	H2Db;H2Kb	peptide_accession	1672	16270	14598	9.731	H2Kb
QNPTNAEVL	sp|P09541|MYL4_MOUSE	Liver	3	9	757	10924	H2Db;H2Kb	peptide_accession	757	10924	10167	14.431	H2Db
QPDSGISSI	sp|Q91YQ5|RPN1_MOUSE	Liver	1	9	43718	32115	H2Db;H2Kb	peptide_accession	32115	43718	11603	1.361	H2Kb
LVVENVDVL	sp|P28660|NCKP1_MOUSE	Lung	8	9	466	7539	H2Db;H2Kb	peptide_accession	466	7539	7073	16.178	H2Db
QSATKLSTF	sp|Q8BW94|DYH3_MOUSE	Liver	1	9	29692	638	H2Db;H2Kb	peptide_accession	638	29692	29054	46.539	H2Kb
QSDINFDVL	sp|Q8K448|ABCA5_MOUSE	Liver	3	9	1718	4332	H2Db;H2Kb	peptide_accession	1718	4332	2614	2.522	H2Db
QSIAFISRL	sp|Q9CR67|TMM33_MOUSE	Liver	2	9	26605	28	H2Db;H2Kb	peptide_accession	28	26605	26577	950.179	H2Kb
MAGINTDHL	sp|E2JF22|PIEZ1_MOUSE	Lung	7	9	35	1418	H2Db;H2Kb	peptide_accession	35	1418	1383	40.514	H2Db
MAPQNLSTF	sp|Q99KV1|DJB11_MOUSE	Lung	93	9	18	542	H2Db;H2Kb	peptide_accession	18	542	524	30.111	H2Db
MGILNTDTL	sp|Q8C4V1|RHG24_MOUSE	Lung	18	9	4	2443	H2Db;H2Kb	peptide_accession	4	2443	2439	610.75	H2Db
MMHSNMETL	sp|O08808|DIAP1_MOUSE	Lung	133	9	6	206	H2Db;H2Kb	peptide_accession	6	206	200	34.333	H2Db
QTHENREHL	sp|O35492|CLK3_MOUSE	Liver	2	9	1036	2648	H2Db;H2Kb	peptide_accession	1036	2648	1612	2.556	H2Db
QTLRATTMQ	sp|Q8R0W0|EPIPL_MOUSE	Liver	1	9	47811	28382	H2Db;H2Kb	peptide_accession	28382	47811	19429	1.685	H2Kb
QTVENKETL	sp|O89001|CBPD_MOUSE	Liver	1	9	514	5183	H2Db;H2Kb	peptide_accession	514	5183	4669	10.084	H2Db
QTVENVEHL	sp|Q91V83|TTI1_MOUSE	Liver	20	9	691	2948	H2Db;H2Kb	peptide_accession	691	2948	2257	4.266	H2Db
MSMTNATFI	sp|Q920I9|WDR7_MOUSE	Lung	10	9	1	1494	H2Db;H2Kb	peptide_accession	1	1494	1493	1494	H2Db
MSPENQEYF	sp|Q91V93|RHBT2_MOUSE	Lung	26	9	43	4958	H2Db;H2Kb	peptide_accession	43	4958	4915	115.302	H2Db
MSPENSDPL	sp|O54865|GCYB1_MOUSE	Lung	7	9	3	593	H2Db;H2Kb	peptide_accession	3	593	590	197.667	H2Db
NAIANASTL	sp|P57784|RU2A_MOUSE	Lung	2	9	6	5285	H2Db;H2Kb	peptide_accession	6	5285	5279	880.833	H2Db
RAIELLEKL	sp|Q8JZS0|LIN7A_MOUSE	Liver	12	9	843	2786	H2Db;H2Kb	peptide_accession	843	2786	1943	3.305	H2Db
NAIINTLAV	sp|Q922V4|PLRG1_MOUSE	Lung	1	9	13	7405	H2Db;H2Kb	peptide_accession	13	7405	7392	569.615	H2Db
NALENINVI	sp|Q69ZZ6|TMCC1_MOUSE	Lung	3	9	9	11748	H2Db;H2Kb	peptide_accession	9	11748	11739	1305.33	H2Db
NALLNSLEF	sp|P70168|IMB1_MOUSE	Lung	11	9	74	5323	H2Db;H2Kb	peptide_accession	74	5323	5249	71.932	H2Db
RAIKNGKGL	sp|Q78PY7|SND1_MOUSE	Liver	1	9	3513	5803	H2Db;H2Kb	peptide_accession	3513	5803	2290	1.652	H2Db
NALVNAYVM	sp|Q80TR8|VPRBP_MOUSE	Lung	1	9	2	10497	H2Db;H2Kb	peptide_accession	2	10497	10495	5248.5	H2Db
NANTNTEVL	sp|Q9D8B3|CHM4B_MOUSE	Lung	28	9	21	19235	H2Db;H2Kb	peptide_accession	21	19235	19214	915.952	H2Db
NAVGNPEYL	sp|Q01279|EGFR_MOUSE	Lung	19	9	35	11628	H2Db;H2Kb	peptide_accession	35	11628	11593	332.229	H2Db
NAVLNQRYL	sp|Q5U465|CC125_MOUSE	Lung	32	9	22	4669	H2Db;H2Kb	peptide_accession	22	4669	4647	212.227	H2Db
NAVRNLQEL	sp|Q6IQY5|CEP70_MOUSE	Lung	6	9	15	4035	H2Db;H2Kb	peptide_accession	15	4035	4020	269	H2Db
NGPQNIYNL	sp|Q8K3C0|RNK_MOUSE	Lung	28	9	72	14511	H2Db;H2Kb	peptide_accession	72	14511	14439	201.542	H2Db
NGVINAAFM	sp|Q61548|AP180_MOUSE	Lung	97	9	17	13682	H2Db;H2Kb	peptide_accession	17	13682	13665	804.824	H2Db
NGVINGAEL	sp|Q6DIC0|SMCA2_MOUSE	Lung	15	9	157	12064	H2Db;H2Kb	peptide_accession	157	12064	11907	76.841	H2Db
NGVSNGLHL	sp|Q80ZK9|WDTC1_MOUSE	Lung	10	9	345	8145	H2Db;H2Kb	peptide_accession	345	8145	7800	23.609	H2Db
NMHQNIKYI	sp|Q6NXH2|MANEA_MOUSE	Lung	2	9	41	12010	H2Db;H2Kb	peptide_accession	41	12010	11969	292.927	H2Db
NMHVNNDRI	sp|Q8R313|EXOC6_MOUSE	Lung	2	9	45	5632	H2Db;H2Kb	peptide_accession	45	5632	5587	125.156	H2Db
NMPWNVDTL	sp|Q61081|CDC37_MOUSE	Lung	106	9	10	3783	H2Db;H2Kb	peptide_accession	10	3783	3773	378.3	H2Db
NQGTNVETI	sp|Q52KB6|C2CD3_MOUSE	Lung	9	9	34	29052	H2Db;H2Kb	peptide_accession	34	29052	29018	854.471	H2Db
NQHYNTSLL	sp|O88907|PIAS1_MOUSE	Lung	5	9	189	4205	H2Db;H2Kb	peptide_accession	189	4205	4016	22.249	H2Db
NQLKNTSTI	sp|P54823|DDX6_MOUSE	Lung	2	9	14	15384	H2Db;H2Kb	peptide_accession	14	15384	15370	1098.86	H2Db
NQVKNIAEL	sp|Q9QZD4|XPF_MOUSE	Lung	1	9	124	12631	H2Db;H2Kb	peptide_accession	124	12631	12507	101.863	H2Db
NQVVLLDTL	sp|Q9R0C0|BL1S6_MOUSE	Lung	6	9	177	11255	H2Db;H2Kb	peptide_accession	177	11255	11078	63.588	H2Db
NSHTNTEVL	sp|Q9D7F7|CHM4C_MOUSE	Lung	23	9	10	11273	H2Db;H2Kb	peptide_accession	10	11273	11263	1127.3	H2Db
NSIRNLDTI	sp|P28658|ATX10_MOUSE	Lung	151	9	2	6700	H2Db;H2Kb	peptide_accession	2	6700	6698	3350	H2Db
NSLLNSLPL	sp|Q9CYN9|RENR_MOUSE	Lung	3	9	3	855	H2Db;H2Kb	peptide_accession	3	855	852	285	H2Db
NSLNNLIEL	sp|Q4U2R1|HERC2_MOUSE	Lung	4	9	24	2152	H2Db;H2Kb	peptide_accession	24	2152	2128	89.667	H2Db
NSLTNIQWL	sp|O08696|FOXM1_MOUSE	Lung	1	9	10	7147	H2Db;H2Kb	peptide_accession	10	7147	7137	714.7	H2Db
NSMVLFDHM	sp|Q64511|TOP2B_MOUSE	Lung	112	9	80	423	H2Db;H2Kb	peptide_accession	80	423	343	5.287	H2Db
NSQVNFDFI	sp|Q60695|RGL1_MOUSE	Lung	6	9	14	10386	H2Db;H2Kb	peptide_accession	14	10386	10372	741.857	H2Db
NTHENLTYL	sp|Q8R0W0|EPIPL_MOUSE	Lung	35	9	32	4374	H2Db;H2Kb	peptide_accession	32	4374	4342	136.688	H2Db
NTLNNIDVI	sp|P47713|PA24A_MOUSE	Lung	3	9	73	21208	H2Db;H2Kb	peptide_accession	73	21208	21135	290.521	H2Db
NTVTNKVTL	sp|Q8BUR3|FOXJ3_MOUSE	Lung	11	9	129	9021	H2Db;H2Kb	peptide_accession	129	9021	8892	69.93	H2Db
NVLRNTEVM	sp|Q8C569|F118B_MOUSE	Lung	1	9	115	12911	H2Db;H2Kb	peptide_accession	115	12911	12796	112.27	H2Db
QAIKNGQAL	sp|Q9QXZ0|MACF1_MOUSE	Lung	43	9	44	2410	H2Db;H2Kb	peptide_accession	44	2410	2366	54.773	H2Db
QAIRNTIYA	sp|Q5SQX6|CYFP2_MOUSE	Lung	1	9	32	10676	H2Db;H2Kb	peptide_accession	32	10676	10644	333.625	H2Db
QALENGMHL	sp|Q8CGF1|RHG29_MOUSE	Lung	68	9	53	779	H2Db;H2Kb	peptide_accession	53	779	726	14.698	H2Db
QALLNGLEL	sp|Q91ZU6|DYST_MOUSE	Lung	3	9	9	1928	H2Db;H2Kb	peptide_accession	9	1928	1919	214.222	H2Db
QAMRNSEYV	sp|Q6P1B1|XPP1_MOUSE	Lung	1	9	5	2708	H2Db;H2Kb	peptide_accession	5	2708	2703	541.6	H2Db
QAPENKAFL	sp|Q8CIZ8|VWF_MOUSE	Lung	46	9	11	2245	H2Db;H2Kb	peptide_accession	11	2245	2234	204.091	H2Db
QAPQNKITV	sp|P06151|LDHA_MOUSE	Lung	6	9	32	5126	H2Db;H2Kb	peptide_accession	32	5126	5094	160.188	H2Db
QGIKNSVTL	sp|Q6IRU7|CEP78_MOUSE	Lung	2	9	122	3166	H2Db;H2Kb	peptide_accession	122	3166	3044	25.951	H2Db
QGPRNWLLL	sp|Q8CGN4|BCOR_MOUSE	Lung	8	9	64	730	H2Db;H2Kb	peptide_accession	64	730	666	11.406	H2Db
QGVKNNDVI	sp|P34152|FAK1_MOUSE	Lung	11	9	168	23872	H2Db;H2Kb	peptide_accession	168	23872	23704	142.095	H2Db
QMLENQMEV	sp|Q62261|SPTB2_MOUSE	Lung	2	9	211	3167	H2Db;H2Kb	peptide_accession	211	3167	2956	15.009	H2Db
QSLLNQEFL	sp|Q3UW68|CAN13_MOUSE	Lung	5	9	5	1700	H2Db;H2Kb	peptide_accession	5	1700	1695	340	H2Db
QSLRNIHTL	sp|Q9DBY1|SYVN1_MOUSE	Lung	11	9	18	2057	H2Db;H2Kb	peptide_accession	18	2057	2039	114.278	H2Db
QSLTNILHL	sp|Q7TMR0|PCP_MOUSE	Lung	3	9	34	460	H2Db;H2Kb	peptide_accession	34	460	426	13.529	H2Db
QSVVNLQEM	sp|Q61329|ZFHX3_MOUSE	Lung	1	9	14	724	H2Db;H2Kb	peptide_accession	14	724	710	51.714	H2Db
RAAANSETI	sp|Q9DB00|GON4L_MOUSE	Lung	2	9	12	11369	H2Db;H2Kb	peptide_accession	12	11369	11357	947.417	H2Db
RAAYNVTLL	sp|Q8BGW1|FTO_MOUSE	Lung	2	9	48	1490	H2Db;H2Kb	peptide_accession	48	1490	1442	31.042	H2Db
RAIEDADWI	sp|Q3UN90|CQ108_MOUSE	Lung	7	9	72	24412	H2Db;H2Kb	peptide_accession	72	24412	24340	339.056	H2Db
RGVPNHIHM	sp|Q8K3W3|CASC3_MOUSE	Liver	1	9	1365	3330	H2Db;H2Kb	peptide_accession	1365	3330	1965	2.44	H2Db
RAIENIDTL	sp|Q3UM45|PP1R7_MOUSE	Lung	87	9	2	4548	H2Db;H2Kb	peptide_accession	2	4548	4546	2274	H2Db
RAIKNDSVV	sp|P80313|TCPH_MOUSE	Lung	18	9	18	11721	H2Db;H2Kb	peptide_accession	18	11721	11703	651.167	H2Db
RHPGSFDVV	sp|P62702|RS4X_MOUSE	Liver	3	9	39950	17648	H2Db;H2Kb	peptide_accession	17648	39950	22302	2.264	H2Kb
RAILNDTKL	sp|O35551|RABE1_MOUSE	Lung	12	9	7	2389	H2Db;H2Kb	peptide_accession	7	2389	2382	341.286	H2Db
RIQALQEDL	sp|Q8K389|CK5P2_MOUSE	Liver	1	9	18159	24151	H2Db;H2Kb	peptide_accession	18159	24151	5992	1.33	H2Db
RIVENVNVI	sp|P58252|EF2_MOUSE	Liver	9	9	1116	13151	H2Db;H2Kb	peptide_accession	1116	13151	12035	11.784	H2Db
RLITLADHI	sp|Q60974|NCOR1_MOUSE	Liver	1	9	3415	14577	H2Db;H2Kb	peptide_accession	3415	14577	11162	4.269	H2Db
RAIPNNQVL	sp|Q9JMG1|EDF1_MOUSE	Lung	16	9	55	9435	H2Db;H2Kb	peptide_accession	55	9435	9380	171.545	H2Db
RLQSKVTAK	sp|P16460|ASSY_MOUSE	Liver	1	9	49049	40294	H2Db;H2Kb	peptide_accession	40294	49049	8755	1.217	H2Kb
RAIRNMNTL	sp|Q9DBY1|SYVN1_MOUSE	Lung	21	9	2	528	H2Db;H2Kb	peptide_accession	2	528	526	264	H2Db
RALDNDQHL	sp|E9Q555|RN213_MOUSE	Lung	2	9	153	1368	H2Db;H2Kb	peptide_accession	153	1368	1215	8.941	H2Db
RMPVLREYL	sp|Q9DCV3|DGAT2_MOUSE	Liver	1	9	554	1256	H2Db;H2Kb	peptide_accession	554	1256	702	2.267	H2Db
RNKENQETL	sp|O54988|SLK_MOUSE	Liver	4	9	5118	14397	H2Db;H2Kb	peptide_accession	5118	14397	9279	2.813	H2Db
RALELGTVM	sp|Q8CIH5|PLCG2_MOUSE	Lung	1	9	52	6582	H2Db;H2Kb	peptide_accession	52	6582	6530	126.577	H2Db
RALELLNYL	sp|O35286|DHX15_MOUSE	Lung	8	9	150	559	H2Db;H2Kb	peptide_accession	150	559	409	3.727	H2Db
RNYEYLIRL	sp|Q8R3L2|TCF25_MOUSE	Liver	5	9	37645	9	H2Db;H2Kb	peptide_accession	9	37645	37636	4182.78	H2Kb
RALINKHTF	sp|Q8BZ32|ASXL2_MOUSE	Lung	4	9	43	5758	H2Db;H2Kb	peptide_accession	43	5758	5715	133.907	H2Db
RALINSQEL	sp|Q9ESK4|ING2_MOUSE	Lung	1	9	4	1514	H2Db;H2Kb	peptide_accession	4	1514	1510	378.5	H2Db
RALKNFSSL	sp|Q03385|GNDS_MOUSE	Lung	1	9	11	184	H2Db;H2Kb	peptide_accession	11	184	173	16.727	H2Db
RALLLSTYI	sp|P17426|AP2A1_MOUSE	Lung	21	9	56	1706	H2Db;H2Kb	peptide_accession	56	1706	1650	30.464	H2Db
RALLNAESL	sp|Q8VEG4|EXD2_MOUSE	Lung	16	9	3	2753	H2Db;H2Kb	peptide_accession	3	2753	2750	917.667	H2Db
RALLNVLVL	sp|Q7TQ65|TMC4_MOUSE	Lung	10	9	3	3436	H2Db;H2Kb	peptide_accession	3	3436	3433	1145.33	H2Db
RALQLLDEV	sp|P97471|SMAD4_MOUSE	Lung	25	9	36	7720	H2Db;H2Kb	peptide_accession	36	7720	7684	214.444	H2Db
RQLAKIHAI	sp|Q9D4V0|EKI1_MOUSE	Liver	1	9	5845	14055	H2Db;H2Kb	peptide_accession	5845	14055	8210	2.405	H2Db
RALRNIIIL	sp|Q8C0Q9|RPGF5_MOUSE	Lung	5	9	6	2514	H2Db;H2Kb	peptide_accession	6	2514	2508	419	H2Db
RALSNLESI	sp|Q8R317|UBQL1_MOUSE	Lung	31	9	3	2550	H2Db;H2Kb	peptide_accession	3	2550	2547	850	H2Db
RQPQNQQKV	sp|P18581|CTR2_MOUSE	Liver	17	9	1391	25719	H2Db;H2Kb	peptide_accession	1391	25719	24328	18.49	H2Db
RALSNLESV	sp|Q99NB8|UBQL4_MOUSE	Lung	3	9	6	3310	H2Db;H2Kb	peptide_accession	6	3310	3304	551.667	H2Db
RAPEGDDFL	sp|Q5U4C3|SFR19_MOUSE	Lung	3	9	163	21017	H2Db;H2Kb	peptide_accession	163	21017	20854	128.939	H2Db
RQVVHTETL	sp|Q6PD24|AN13D_MOUSE	Liver	3	9	733	2471	H2Db;H2Kb	peptide_accession	733	2471	1738	3.371	H2Db
RAPSNQNWL	sp|Q60841|RELN_MOUSE	Lung	7	9	7	3860	H2Db;H2Kb	peptide_accession	7	3860	3853	551.429	H2Db
RAPTGSTEL	sp|A2ACJ2|FP100_MOUSE	Lung	14	9	134	7736	H2Db;H2Kb	peptide_accession	134	7736	7602	57.731	H2Db
RQYSAGKAA	sp|Q8C196|CPSM_MOUSE	Liver	9	9	37496	30116	H2Db;H2Kb	peptide_accession	30116	37496	7380	1.245	H2Kb
RSAATYLTV	sp|O35161|CELR1_MOUSE	Liver	1	9	16042	1925	H2Db;H2Kb	peptide_accession	1925	16042	14117	8.334	H2Kb
RSGKSIRTV	sp|P00329|ADH1_MOUSE	Liver	2	9	28048	17583	H2Db;H2Kb	peptide_accession	17583	28048	10465	1.595	H2Kb
RAPTGYDVV	sp|Q6KAU4|F125B_MOUSE	Lung	15	9	203	12486	H2Db;H2Kb	peptide_accession	203	12486	12283	61.507	H2Db
RAPVKYDHI	sp|Q8VEB2|SAV1_MOUSE	Lung	8	9	191	160	H2Db;H2Kb	peptide_accession	160	191	31	1.194	H2Kb
RATSNVFAM	sp|Q3THE2|ML12B_MOUSE	Lung	4	9	52	8806	H2Db;H2Kb	peptide_accession	52	8806	8754	169.346	H2Db
RAVDNQVYV	sp|Q9JHW2|NIT2_MOUSE	Lung	14	9	22	6522	H2Db;H2Kb	peptide_accession	22	6522	6500	296.455	H2Db
RSHYNAKHL	sp|Q91VL9|ZBTB1_MOUSE	Liver	1	9	641	1838	H2Db;H2Kb	peptide_accession	641	1838	1197	2.867	H2Db
RAVKNQIAL	sp|Q9JKX4|AATF_MOUSE	Lung	9	9	13	3524	H2Db;H2Kb	peptide_accession	13	3524	3511	271.077	H2Db
RGPLNQTAL	sp|Q9ERK0|RIPK4_MOUSE	Lung	25	9	9	4268	H2Db;H2Kb	peptide_accession	9	4268	4259	474.222	H2Db
RGPSNAFFL	sp|Q62296|TEAD4_MOUSE	Lung	17	9	36	11111	H2Db;H2Kb	peptide_accession	36	11111	11075	308.639	H2Db
RGPVNLAVL	sp|P23818|GRIA1_MOUSE	Lung	9	9	7	4795	H2Db;H2Kb	peptide_accession	7	4795	4788	685	H2Db
RHIQNMTEI	sp|A2RSQ0|DEN5B_MOUSE	Lung	16	9	68	7791	H2Db;H2Kb	peptide_accession	68	7791	7723	114.574	H2Db
RIIENVDVI	sp|Q8R2S9|ARP8_MOUSE	Lung	1	9	143	15710	H2Db;H2Kb	peptide_accession	143	15710	15567	109.86	H2Db
RMLENYEEI	sp|Q8VE73|CUL7_MOUSE	Lung	43	9	3	801	H2Db;H2Kb	peptide_accession	3	801	798	267	H2Db
RNMQNAEII	sp|Q9D3E6|STAG1_MOUSE	Lung	1	9	43	7466	H2Db;H2Kb	peptide_accession	43	7466	7423	173.628	H2Db
RQATNQIVM	sp|Q11011|PSA_MOUSE	Lung	8	9	137	17101	H2Db;H2Kb	peptide_accession	137	17101	16964	124.825	H2Db
RSLESRDHL	sp|Q4QRL3|CC88B_MOUSE	Liver	2	9	999	3712	H2Db;H2Kb	peptide_accession	999	3712	2713	3.716	H2Db
RQFLNRDDI	sp|Q9D1K2|VATF_MOUSE	Lung	6	9	33	11267	H2Db;H2Kb	peptide_accession	33	11267	11234	341.424	H2Db
RQFPNRDAL	sp|Q91YE7|RBM5_MOUSE	Lung	3	9	172	9212	H2Db;H2Kb	peptide_accession	172	9212	9040	53.558	H2Db
RQGANINEI	sp|P60335|PCBP1_MOUSE	Lung	14	9	146	20852	H2Db;H2Kb	peptide_accession	146	20852	20706	142.822	H2Db
RQIFNGTFV	sp|P14148|RL7_MOUSE	Lung	1	9	14	13958	H2Db;H2Kb	peptide_accession	14	13958	13944	997	H2Db
RQILNADAM	sp|A2AIV2|VIR_MOUSE	Lung	102	9	4	9858	H2Db;H2Kb	peptide_accession	4	9858	9854	2464.5	H2Db
RQLENGTTL	sp|Q3TZZ7|ESYT2_MOUSE	Lung	34	9	8	7246	H2Db;H2Kb	peptide_accession	8	7246	7238	905.75	H2Db
RQLENTEHM	sp|Q6P1D7|SLX4_MOUSE	Lung	17	9	19	9281	H2Db;H2Kb	peptide_accession	19	9281	9262	488.474	H2Db
RQVENVLSL	sp|Q501J2|F173A_MOUSE	Lung	13	9	85	8238	H2Db;H2Kb	peptide_accession	85	8238	8153	96.918	H2Db
RSGLNATFM	sp|Q9Z2B9|KS6A4_MOUSE	Lung	8	9	4	5095	H2Db;H2Kb	peptide_accession	4	5095	5091	1273.75	H2Db
RSGVNSELV	sp|Q7TNV0|DEK_MOUSE	Lung	17	9	51	4894	H2Db;H2Kb	peptide_accession	51	4894	4843	95.961	H2Db
RSHQNASAI	sp|Q63ZW7|INADL_MOUSE	Lung	3	9	7	4452	H2Db;H2Kb	peptide_accession	7	4452	4445	636	H2Db
RSHQNASSI	sp|Q8VBX6|MPDZ_MOUSE	Lung	6	9	13	4819	H2Db;H2Kb	peptide_accession	13	4819	4806	370.692	H2Db
RSIGNKNTI	sp|P70187|HIAT1_MOUSE	Lung	1	9	37	2936	H2Db;H2Kb	peptide_accession	37	2936	2899	79.351	H2Db
RSIKNVTEL	sp|Q99K95|CT043_MOUSE	Lung	78	9	3	1868	H2Db;H2Kb	peptide_accession	3	1868	1865	622.667	H2Db
RSIQNAQFL	sp|P24638|PPAL_MOUSE	Lung	41	9	5	2948	H2Db;H2Kb	peptide_accession	5	2948	2943	589.6	H2Db
RSLADVDTI	sp|Q61292|LAMB2_MOUSE	Lung	9	9	40	19773	H2Db;H2Kb	peptide_accession	40	19773	19733	494.325	H2Db
RSLDNAESL	sp|Q7TS75|AMER1_MOUSE	Lung	2	9	103	3685	H2Db;H2Kb	peptide_accession	103	3685	3582	35.777	H2Db
RSYLFLGGI	sp|Q9D2C7|BI1_MOUSE	Liver	1	9	26048	14	H2Db;H2Kb	peptide_accession	14	26048	26034	1860.57	H2Kb
RSLENRVTF	sp|Q99KC8|VMA5A_MOUSE	Lung	34	9	25	2751	H2Db;H2Kb	peptide_accession	25	2751	2726	110.04	H2Db
RSLENYHFV	sp|Q99KN9|EPN4_MOUSE	Lung	11	9	4	1994	H2Db;H2Kb	peptide_accession	4	1994	1990	498.5	H2Db
RSLLLLAPL	sp|Q9R0E2|PLOD1_MOUSE	Lung	36	9	62	149	H2Db;H2Kb	peptide_accession	62	149	87	2.403	H2Db
RTPENHENL	sp|Q6ZPY7|KDM3B_MOUSE	Liver	2	9	614	5470	H2Db;H2Kb	peptide_accession	614	5470	4856	8.909	H2Db
RTVENVTVF	sp|Q62465|VAT1_MOUSE	Liver	18	9	514	12611	H2Db;H2Kb	peptide_accession	514	12611	12097	24.535	H2Db
RVAEFTTNL	sp|Q8VDD5|MYH9_MOUSE	Liver	1	9	18154	213	H2Db;H2Kb	peptide_accession	213	18154	17941	85.23	H2Kb
RVNEATSVL	sp|Q5SSH7|ZZEF1_MOUSE	Liver	1	9	21685	8374	H2Db;H2Kb	peptide_accession	8374	21685	13311	2.59	H2Kb
RVNIPKVLR	sp|Q68FD5|CLH_MOUSE	Liver	1	9	49558	33646	H2Db;H2Kb	peptide_accession	33646	49558	15912	1.473	H2Kb
RSLLNSHIL	sp|Q6VNB8|WDFY3_MOUSE	Lung	13	9	11	2526	H2Db;H2Kb	peptide_accession	11	2526	2515	229.636	H2Db
RVVRNQQSM	sp|O35239|PTN9_MOUSE	Liver	4	9	686	3736	H2Db;H2Kb	peptide_accession	686	3736	3050	5.446	H2Db
RSLSNATII	sp|P14576|SRP54_MOUSE	Lung	19	9	2	3517	H2Db;H2Kb	peptide_accession	2	3517	3515	1758.5	H2Db
RSLSNSGVL	sp|O88738|BIRC6_MOUSE	Lung	8	9	18	3628	H2Db;H2Kb	peptide_accession	18	3628	3610	201.556	H2Db
RSPINVESL	sp|P70336|ROCK2_MOUSE	Lung	9	9	9	3943	H2Db;H2Kb	peptide_accession	9	3943	3934	438.111	H2Db
SAGTSLVNF	sp|P09813|APOA2_MOUSE	Liver	13	9	10528	3408	H2Db;H2Kb	peptide_accession	3408	10528	7120	3.089	H2Kb
RSVDNIQFL	sp|Q9CXK4|SWET1_MOUSE	Lung	6	9	50	3537	H2Db;H2Kb	peptide_accession	50	3537	3487	70.74	H2Db
RSVGNTIVL	sp|Q9CY00|TT30B_MOUSE	Lung	14	9	75	3997	H2Db;H2Kb	peptide_accession	75	3997	3922	53.293	H2Db
RSVGNTVVL	sp|Q99J38|T30A1_MOUSE	Lung	13	9	41	4455	H2Db;H2Kb	peptide_accession	41	4455	4414	108.659	H2Db
RSVLNNQLL	sp|Q922J3|CLIP1_MOUSE	Lung	19	9	25	1098	H2Db;H2Kb	peptide_accession	25	1098	1073	43.92	H2Db
RSVPNVEEL	sp|Q80W49|CRBG3_MOUSE	Lung	4	9	25	8625	H2Db;H2Kb	peptide_accession	25	8625	8600	345	H2Db
RVVANSEEI	sp|P48410|ABCD1_MOUSE	Lung	6	9	65	10726	H2Db;H2Kb	peptide_accession	65	10726	10661	165.015	H2Db
SAAFNIVYI	sp|Q504N2|S22AF_MOUSE	Lung	8	9	11	2212	H2Db;H2Kb	peptide_accession	11	2212	2201	201.091	H2Db
SAGRNALHL	sp|Q8CGB3|UACA_MOUSE	Lung	12	9	35	1293	H2Db;H2Kb	peptide_accession	35	1293	1258	36.943	H2Db
SAHQNGERI	sp|Q812E0|CPEB2_MOUSE	Lung	4	9	16	2869	H2Db;H2Kb	peptide_accession	16	2869	2853	179.312	H2Db
SAHSNINQI	sp|Q8K4K3|TRIB2_MOUSE	Lung	12	9	25	957	H2Db;H2Kb	peptide_accession	25	957	932	38.28	H2Db
SAIENTAHI	sp|Q7TST5|LAMP3_MOUSE	Lung	6	9	3	273	H2Db;H2Kb	peptide_accession	3	273	270	91	H2Db
SAIFNFQSL	sp|Q9CR64|KISHA_MOUSE	Lung	40	9	8	33	H2Db;H2Kb	peptide_accession	8	33	25	4.125	H2Db
SAIHNSTKV	sp|Q80SU7|GVIN1_MOUSE	Lung	26	9	24	2122	H2Db;H2Kb	peptide_accession	24	2122	2098	88.417	H2Db
SAIINEDNL	sp|Q8BG67|EFR3A_MOUSE	Lung	47	9	6	990	H2Db;H2Kb	peptide_accession	6	990	984	165	H2Db
SAIINLFHL	sp|Q80YV3|TRRAP_MOUSE	Lung	13	9	4	145	H2Db;H2Kb	peptide_accession	4	145	141	36.25	H2Db
SAIKNSVQM	sp|P42228|STAT4_MOUSE	Lung	1	9	8	861	H2Db;H2Kb	peptide_accession	8	861	853	107.625	H2Db
SAILNEWTL	sp|Q7TSI1|PKHM1_MOUSE	Lung	9	9	3	1958	H2Db;H2Kb	peptide_accession	3	1958	1955	652.667	H2Db
SAILNGRNL	sp|Q8VHY0|CSPG4_MOUSE	Lung	4	9	35	1072	H2Db;H2Kb	peptide_accession	35	1072	1037	30.629	H2Db
SAIQNLHSF	sp|P48024|EIF1_MOUSE	Lung	12	9	30	2012	H2Db;H2Kb	peptide_accession	30	2012	1982	67.067	H2Db
SAIQNVTDT	sp|F8VQB6|MYO10_MOUSE	Lung	5	9	77	13058	H2Db;H2Kb	peptide_accession	77	13058	12981	169.584	H2Db
SAIQSISHV	sp|P14404|EVI1_MOUSE	Lung	12	9	491	1238	H2Db;H2Kb	peptide_accession	491	1238	747	2.521	H2Db
SAIRNGTDM	sp|Q6NZQ0|CP093_MOUSE	Lung	33	9	4	2614	H2Db;H2Kb	peptide_accession	4	2614	2610	653.5	H2Db
SAISNLDYI	sp|Q9R0C8|VAV3_MOUSE	Lung	72	9	1	958	H2Db;H2Kb	peptide_accession	1	958	957	958	H2Db
SAISNWVQF	sp|Q8BZ60|STON2_MOUSE	Lung	2	9	27	143	H2Db;H2Kb	peptide_accession	27	143	116	5.296	H2Db
SAIVLKQEI	sp|O88879|APAF_MOUSE	Lung	5	9	90	1394	H2Db;H2Kb	peptide_accession	90	1394	1304	15.489	H2Db
SALANYIHL	sp|Q8BPS4|GP180_MOUSE	Lung	50	9	2	33	H2Db;H2Kb	peptide_accession	2	33	31	16.5	H2Db
SALDNGPQI	sp|Q8C863|ITCH_MOUSE	Lung	6	9	142	1960	H2Db;H2Kb	peptide_accession	142	1960	1818	13.803	H2Db
SALILRTKL	sp|Q8CD92|TTC27_MOUSE	Lung	1	9	151	629	H2Db;H2Kb	peptide_accession	151	629	478	4.166	H2Db
SAIRGQAEV	sp|P59598|ASXL1_MOUSE	Liver	12	9	651	4862	H2Db;H2Kb	peptide_accession	651	4862	4211	7.469	H2Db
SALINLVEF	sp|P97313|PRKDC_MOUSE	Lung	17	9	8	954	H2Db;H2Kb	peptide_accession	8	954	946	119.25	H2Db
SALLLKDVL	sp|Q8BZ36|RINT1_MOUSE	Lung	32	9	50	3037	H2Db;H2Kb	peptide_accession	50	3037	2987	60.74	H2Db
SALNNFQVV	sp|Q9ER00|STX12_MOUSE	Lung	28	9	7	481	H2Db;H2Kb	peptide_accession	7	481	474	68.714	H2Db
SALNNLGTL	sp|Q3UV71|TMTC1_MOUSE	Lung	18	9	7	579	H2Db;H2Kb	peptide_accession	7	579	572	82.714	H2Db
SALQNNFFI	sp|Q9R1R2|TRIM3_MOUSE	Lung	18	9	3	4315	H2Db;H2Kb	peptide_accession	3	4315	4312	1438.33	H2Db
SALQSLLHL	sp|Q60960|IMA1_MOUSE	Lung	2	9	108	354	H2Db;H2Kb	peptide_accession	108	354	246	3.278	H2Db
SALRLSEQL	sp|Q8K371|AMOL2_MOUSE	Lung	6	9	303	714	H2Db;H2Kb	peptide_accession	303	714	411	2.356	H2Db
SALRMADVI	sp|Q8BZS9|DHX32_MOUSE	Lung	19	9	14	6660	H2Db;H2Kb	peptide_accession	14	6660	6646	475.714	H2Db
SALVHLEVL	sp|Q3ULM6|USPL1_MOUSE	Lung	4	9	31	241	H2Db;H2Kb	peptide_accession	31	241	210	7.774	H2Db
SALVHRQHL	sp|Q6I6G8|HECW2_MOUSE	Lung	2	9	300	24	H2Db;H2Kb	peptide_accession	24	300	276	12.5	H2Kb
SALVKEEYL	sp|Q91ZU6|DYST_MOUSE	Lung	2	9	237	97	H2Db;H2Kb	peptide_accession	97	237	140	2.443	H2Kb
SALVNYRAL	sp|Q9Z0R6|ITSN2_MOUSE	Lung	4	9	3	51	H2Db;H2Kb	peptide_accession	3	51	48	17	H2Db
SAMSNPRAM	sp|Q8R317|UBQL1_MOUSE	Lung	3	9	38	1321	H2Db;H2Kb	peptide_accession	38	1321	1283	34.763	H2Db
SAPANGILV	sp|E9Q1P8|I2BP2_MOUSE	Lung	13	9	10	4207	H2Db;H2Kb	peptide_accession	10	4207	4197	420.7	H2Db
SAPDNVLEV	sp|Q69ZR2|HECD1_MOUSE	Lung	6	9	29	5492	H2Db;H2Kb	peptide_accession	29	5492	5463	189.379	H2Db
SAPENAVRM	sp|O35127|C10_MOUSE	Lung	394	9	9	1194	H2Db;H2Kb	peptide_accession	9	1194	1185	132.667	H2Db
SAPGNIFFL	sp|Q67BJ4|A4GAT_MOUSE	Lung	4	9	9	2279	H2Db;H2Kb	peptide_accession	9	2279	2270	253.222	H2Db
SAPINSVLL	sp|Q8C4N4|LAAT1_MOUSE	Lung	26	9	2	507	H2Db;H2Kb	peptide_accession	2	507	505	253.5	H2Db
SAPISSLFL	sp|Q3V384|LACE1_MOUSE	Lung	1	9	67	1808	H2Db;H2Kb	peptide_accession	67	1808	1741	26.985	H2Db
SAPKGYTTF	sp|Q9Z183|PADI4_MOUSE	Lung	7	9	98	481	H2Db;H2Kb	peptide_accession	98	481	383	4.908	H2Db
SAPKYIDYL	sp|Q921Y0|MOB1A_MOUSE	Lung	2	9	162	296	H2Db;H2Kb	peptide_accession	162	296	134	1.827	H2Db
SAPLGREHL	sp|Q60787|LCP2_MOUSE	Lung	7	9	202	2339	H2Db;H2Kb	peptide_accession	202	2339	2137	11.579	H2Db
SAPNNITVL	sp|P23780|BGAL_MOUSE	Lung	1	9	4	2204	H2Db;H2Kb	peptide_accession	4	2204	2200	551	H2Db
SAPRDLFDM	sp|P98083|SHC1_MOUSE	Lung	2	9	138	10383	H2Db;H2Kb	peptide_accession	138	10383	10245	75.239	H2Db
SAPTAATSL	sp|Q9CWL2|CASZ1_MOUSE	Lung	4	9	190	1762	H2Db;H2Kb	peptide_accession	190	1762	1572	9.274	H2Db
SALRLKQRL	sp|Q4U2R1|HERC2_MOUSE	Liver	2	9	2945	260	H2Db;H2Kb	peptide_accession	260	2945	2685	11.327	H2Kb
SAPTARVFM	sp|Q91YR7|PRP6_MOUSE	Lung	15	9	33	2992	H2Db;H2Kb	peptide_accession	33	2992	2959	90.667	H2Db
SAPTSSSVL	sp|Q7TMA2|ZN503_MOUSE	Lung	5	9	151	3386	H2Db;H2Kb	peptide_accession	151	3386	3235	22.424	H2Db
SAPVNFISA	sp|Q9ERA6|TFP11_MOUSE	Lung	4	9	13	1574	H2Db;H2Kb	peptide_accession	13	1574	1561	121.077	H2Db
SALSGQSHL	sp|Q62440|TLE1_MOUSE	Liver	1	9	1037	764	H2Db;H2Kb	peptide_accession	764	1037	273	1.357	H2Kb
SAPVNKAEL	sp|Q80YS6|AFAP1_MOUSE	Lung	26	9	3	625	H2Db;H2Kb	peptide_accession	3	625	622	208.333	H2Db
SAPVSREEL	sp|Q61789|LAMA3_MOUSE	Lung	7	9	18	2902	H2Db;H2Kb	peptide_accession	18	2902	2884	161.222	H2Db
SAPYGRITL	sp|Q7TMB8|CYFP1_MOUSE	Lung	26	9	129	1622	H2Db;H2Kb	peptide_accession	129	1622	1493	12.574	H2Db
SAVENKDKL	sp|G3X912|SPRTN_MOUSE	Lung	15	9	25	4489	H2Db;H2Kb	peptide_accession	25	4489	4464	179.56	H2Db
SAVENKQQI	sp|P53351|PLK2_MOUSE	Lung	47	9	34	2208	H2Db;H2Kb	peptide_accession	34	2208	2174	64.941	H2Db
SAVENLNEM	sp|Q80UM3|NAA15_MOUSE	Lung	80	9	8	880	H2Db;H2Kb	peptide_accession	8	880	872	110	H2Db
SAVENVVKL	sp|Q8VI78|PLA1A_MOUSE	Lung	4	9	19	1778	H2Db;H2Kb	peptide_accession	19	1778	1759	93.579	H2Db
SAVGNTSSL	sp|Q7TPD6|RAVR2_MOUSE	Lung	1	9	84	656	H2Db;H2Kb	peptide_accession	84	656	572	7.81	H2Db
SAVKNDYEM	sp|Q8VEE4|RFA1_MOUSE	Lung	53	9	8	5102	H2Db;H2Kb	peptide_accession	8	5102	5094	637.75	H2Db
SAVKNHTFP	sp|Q75N62|GIMA8_MOUSE	Lung	22	9	309	12738	H2Db;H2Kb	peptide_accession	309	12738	12429	41.223	H2Db
SAVKNLQQL	sp|Q8VIJ8|NPRL3_MOUSE	Lung	52	9	27	363	H2Db;H2Kb	peptide_accession	27	363	336	13.444	H2Db
SAVPNQISI	sp|Q8C5D8|PIAS2_MOUSE	Lung	6	9	34	4586	H2Db;H2Kb	peptide_accession	34	4586	4552	134.882	H2Db
SAVQNVADV	sp|Q9JHU4|DYHC1_MOUSE	Lung	8	9	14	3494	H2Db;H2Kb	peptide_accession	14	3494	3480	249.571	H2Db
SAVRNGLLL	sp|Q80TT8|CUL9_MOUSE	Lung	15	9	8	998	H2Db;H2Kb	peptide_accession	8	998	990	124.75	H2Db
SAVSNTSLV	sp|Q8BN78|KAISO_MOUSE	Lung	3	9	10	816	H2Db;H2Kb	peptide_accession	10	816	806	81.6	H2Db
SAVTDFDFI	sp|Q9CUX1|P52K_MOUSE	Lung	2	9	8	6669	H2Db;H2Kb	peptide_accession	8	6669	6661	833.625	H2Db
SAPKGLTKV	sp|Q8K1N1|PLPL8_MOUSE	Liver	2	9	808	6690	H2Db;H2Kb	peptide_accession	808	6690	5882	8.28	H2Db
SAVVDKDFL	sp|P55264|ADK_MOUSE	Lung	151	9	34	11033	H2Db;H2Kb	peptide_accession	34	11033	10999	324.5	H2Db
SAVWNSPPL	sp|Q9WU62|INCE_MOUSE	Lung	5	9	8	80	H2Db;H2Kb	peptide_accession	8	80	72	10	H2Db
SGGVNLQSM	sp|P17918|PCNA_MOUSE	Lung	4	9	167	2463	H2Db;H2Kb	peptide_accession	167	2463	2296	14.749	H2Db
SGIENVNSV	sp|Q60674|NR1D2_MOUSE	Lung	3	9	146	6061	H2Db;H2Kb	peptide_accession	146	6061	5915	41.514	H2Db
SAPLSPLKF	sp|Q9QYB5|ADDG_MOUSE	Liver	1	9	12087	5019	H2Db;H2Kb	peptide_accession	5019	12087	7068	2.408	H2Kb
SGIIDSDFL	sp|Q9D8P7|TF3C6_MOUSE	Lung	5	9	414	12995	H2Db;H2Kb	peptide_accession	414	12995	12581	31.389	H2Db
SGIKNPVSV	sp|Q8R1G1|TASP1_MOUSE	Lung	9	9	258	9111	H2Db;H2Kb	peptide_accession	258	9111	8853	35.314	H2Db
SAPPQLPSF	sp|Q810A7|DDX42_MOUSE	Liver	3	9	23245	2179	H2Db;H2Kb	peptide_accession	2179	23245	21066	10.668	H2Kb
SGIRNISFM	sp|O35598|ADA10_MOUSE	Lung	75	9	5	3340	H2Db;H2Kb	peptide_accession	5	3340	3335	668	H2Db
SGITNQMSI	sp|Q01065|PDE1B_MOUSE	Lung	9	9	17	4086	H2Db;H2Kb	peptide_accession	17	4086	4069	240.353	H2Db
SGLINHQRI	sp|Q91VN1|ZNF24_MOUSE	Lung	2	9	155	685	H2Db;H2Kb	peptide_accession	155	685	530	4.419	H2Db
SGLLNPYSL	sp|Q6ZPV2|INO80_MOUSE	Lung	13	9	22	2761	H2Db;H2Kb	peptide_accession	22	2761	2739	125.5	H2Db
SGLLNQQSL	sp|Q9DB40|MED27_MOUSE	Lung	28	9	32	954	H2Db;H2Kb	peptide_accession	32	954	922	29.812	H2Db
SAPSASTTA	sp|Q6PIJ4|NFRKB_MOUSE	Liver	1	9	776	8916	H2Db;H2Kb	peptide_accession	776	8916	8140	11.49	H2Db
SGLLNSQAL	sp|P19096|FAS_MOUSE	Lung	39	9	16	695	H2Db;H2Kb	peptide_accession	16	695	679	43.438	H2Db
SGLQNFEAL	sp|Q99KD5|UN45A_MOUSE	Lung	45	9	7	411	H2Db;H2Kb	peptide_accession	7	411	404	58.714	H2Db
SGLTMITHL	sp|Q5U4C1|GASP1_MOUSE	Lung	3	9	455	378	H2Db;H2Kb	peptide_accession	378	455	77	1.204	H2Kb
SGLTNRDTL	sp|Q9EQJ9|MAGI3_MOUSE	Lung	25	9	4	4074	H2Db;H2Kb	peptide_accession	4	4074	4070	1018.5	H2Db
SGLVLNDVI	sp|Q8JZL1|I17RD_MOUSE	Lung	1	9	496	11290	H2Db;H2Kb	peptide_accession	496	11290	10794	22.762	H2Db
SGLVNHVPL	sp|P31230|AIMP1_MOUSE	Lung	27	9	3	165	H2Db;H2Kb	peptide_accession	3	165	162	55	H2Db
SGPFNVQFL	sp|Q8C196|CPSM_MOUSE	Lung	11	9	10	3760	H2Db;H2Kb	peptide_accession	10	3760	3750	376	H2Db
SGPINFTVF	sp|P97457|MLRS_MOUSE	Lung	10	9	41	1506	H2Db;H2Kb	peptide_accession	41	1506	1465	36.732	H2Db
SGPTNASAF	sp|P27546|MAP4_MOUSE	Lung	9	9	180	6094	H2Db;H2Kb	peptide_accession	180	6094	5914	33.856	H2Db
SGPVSLQTL	sp|Q9JM98|WRP73_MOUSE	Lung	1	9	230	1480	H2Db;H2Kb	peptide_accession	230	1480	1250	6.435	H2Db
SGVFNVSEL	sp|P97863|NFIB_MOUSE	Lung	18	9	90	2217	H2Db;H2Kb	peptide_accession	90	2217	2127	24.633	H2Db
SGVSNPHVI	sp|Q3TUF7|YETS2_MOUSE	Lung	25	9	39	15082	H2Db;H2Kb	peptide_accession	39	15082	15043	386.718	H2Db
SGVWNVTEL	sp|P70257|NFIX_MOUSE	Lung	34	9	19	1427	H2Db;H2Kb	peptide_accession	19	1427	1408	75.105	H2Db
SAQILASAL	sp|O54732|MMP15_MOUSE	Liver	1	9	2864	3919	H2Db;H2Kb	peptide_accession	2864	3919	1055	1.368	H2Db
SHVTNVDFL	sp|Q05BC3|EMAL1_MOUSE	Lung	146	9	71	8493	H2Db;H2Kb	peptide_accession	71	8493	8422	119.62	H2Db
SAVDNILLK	sp|Q6ZQJ5|DNA2_MOUSE	Liver	1	9	27991	22216	H2Db;H2Kb	peptide_accession	22216	27991	5775	1.26	H2Kb
SILVNQEVL	sp|P42228|STAT4_MOUSE	Lung	23	9	53	3186	H2Db;H2Kb	peptide_accession	53	3186	3133	60.113	H2Db
SKLANIDYL	sp|Q811L6|MAST4_MOUSE	Lung	20	9	39	10718	H2Db;H2Kb	peptide_accession	39	10718	10679	274.821	H2Db
SLITNKVVM	sp|P23492|PNPH_MOUSE	Lung	55	9	180	10012	H2Db;H2Kb	peptide_accession	180	10012	9832	55.622	H2Db
SLLSNLDEI	sp|Q9WU78|PDC6I_MOUSE	Lung	20	9	31	7153	H2Db;H2Kb	peptide_accession	31	7153	7122	230.742	H2Db
SLLTNHVTL	sp|O88904|HIPK1_MOUSE	Lung	26	9	39	1930	H2Db;H2Kb	peptide_accession	39	1930	1891	49.487	H2Db
SAVIQNKQL	sp|Q9CZQ9|BBS5_MOUSE	Liver	4	9	25197	2676	H2Db;H2Kb	peptide_accession	2676	25197	22521	9.416	H2Kb
SAVKLRWLL	sp|Q64516|GLPK_MOUSE	Liver	4	9	1487	4205	H2Db;H2Kb	peptide_accession	1487	4205	2718	2.828	H2Db
SLLTNSIYL	sp|Q9CZJ0|MPPD2_MOUSE	Lung	15	9	23	1997	H2Db;H2Kb	peptide_accession	23	1997	1974	86.826	H2Db
SAVKNINLP	sp|Q8BSZ2|AP3S2_MOUSE	Liver	2	9	5407	10460	H2Db;H2Kb	peptide_accession	5407	10460	5053	1.935	H2Db
SLVKNVAHM	sp|Q91VY9|ZN622_MOUSE	Lung	5	9	479	2222	H2Db;H2Kb	peptide_accession	479	2222	1743	4.639	H2Db
SMAENSIPL	sp|P58462|FOXP1_MOUSE	Lung	96	9	8	171	H2Db;H2Kb	peptide_accession	8	171	163	21.375	H2Db
SAVPQKQTL	sp|Q8BJ05|ZC3HE_MOUSE	Liver	14	9	7363	2553	H2Db;H2Kb	peptide_accession	2553	7363	4810	2.884	H2Kb
SMEVNVDTL	sp|Q9CRD4|DBND2_MOUSE	Lung	72	9	74	5276	H2Db;H2Kb	peptide_accession	74	5276	5202	71.297	H2Db
SMEVNVDVL	sp|Q91WZ8|DTBP1_MOUSE	Lung	36	9	101	8391	H2Db;H2Kb	peptide_accession	101	8391	8290	83.079	H2Db
SMGVNDIDI	sp|Q3TIV5|ZC3HF_MOUSE	Lung	5	9	31	3369	H2Db;H2Kb	peptide_accession	31	3369	3338	108.677	H2Db
SMIALVDNL	sp|Q5SYD0|MYO1D_MOUSE	Lung	1	9	189	690	H2Db;H2Kb	peptide_accession	189	690	501	3.651	H2Db
SMKTNREEL	sp|P48725|PCNT_MOUSE	Lung	1	9	119	3469	H2Db;H2Kb	peptide_accession	119	3469	3350	29.151	H2Db
SMLGNYDEM	sp|Q9ESC8|AFF4_MOUSE	Lung	4	9	5	137	H2Db;H2Kb	peptide_accession	5	137	132	27.4	H2Db
SMLINGYAL	sp|P11983|TCPA_MOUSE	Lung	7	9	4	465	H2Db;H2Kb	peptide_accession	4	465	461	116.25	H2Db
SMLSGLPYL	sp|Q61169|GATA6_MOUSE	Lung	13	9	159	132	H2Db;H2Kb	peptide_accession	132	159	27	1.205	H2Kb
SMNSNIWQI	sp|Q91V83|TTI1_MOUSE	Lung	2	9	139	6311	H2Db;H2Kb	peptide_accession	139	6311	6172	45.403	H2Db
SMNVNEIFM	sp|Q9CQD1|RAB5A_MOUSE	Lung	157	9	5	945	H2Db;H2Kb	peptide_accession	5	945	940	189	H2Db
SMPISEETL	sp|P97432|NBR1_MOUSE	Lung	4	9	399	744	H2Db;H2Kb	peptide_accession	399	744	345	1.865	H2Db
SMPRNTSYA	sp|O54784|DAPK3_MOUSE	Lung	5	9	21	6826	H2Db;H2Kb	peptide_accession	21	6826	6805	325.048	H2Db
SMVQNRVFL	sp|Q8C3J5|DOCK2_MOUSE	Lung	56	9	5	446	H2Db;H2Kb	peptide_accession	5	446	441	89.2	H2Db
SNVVNQANL	sp|Q8BTG7|NDRG4_MOUSE	Lung	2	9	170	253	H2Db;H2Kb	peptide_accession	170	253	83	1.488	H2Db
SAYEFYHAL	sp|P97481|EPAS1_MOUSE	Liver	2	9	851	4	H2Db;H2Kb	peptide_accession	4	851	847	212.75	H2Kb
SQASNVLVM	sp|Q8R4H2|ARHGC_MOUSE	Lung	4	9	57	8882	H2Db;H2Kb	peptide_accession	57	8882	8825	155.825	H2Db
SEIELMKVA	sp|P00860|DCOR_MOUSE	Liver	1	9	41883	29342	H2Db;H2Kb	peptide_accession	29342	41883	12541	1.427	H2Kb
SEIRGDVTI	sp|Q9WUB4|DCTN6_MOUSE	Liver	2	9	9984	20242	H2Db;H2Kb	peptide_accession	9984	20242	10258	2.027	H2Db
SELEHQNLL	sp|Q3V0Q1|DYH12_MOUSE	Liver	16	9	25437	931	H2Db;H2Kb	peptide_accession	931	25437	24506	27.322	H2Kb
SELLEKYRI	sp|Q6NZK8|PTPC1_MOUSE	Liver	2	9	39713	8456	H2Db;H2Kb	peptide_accession	8456	39713	31257	4.696	H2Kb
SELQARETL	sp|Q9QXS1|PLEC_MOUSE	Liver	1	9	4281	13856	H2Db;H2Kb	peptide_accession	4281	13856	9575	3.237	H2Db
SENTKAPEM	sp|Q6PDN3|MYLK_MOUSE	Liver	1	9	26448	15352	H2Db;H2Kb	peptide_accession	15352	26448	11096	1.723	H2Kb
SGGYLVLYK	sp|O88738|BIRC6_MOUSE	Liver	1	9	45691	33106	H2Db;H2Kb	peptide_accession	33106	45691	12585	1.38	H2Kb
SGIALLTNF	sp|Q8C196|CPSM_MOUSE	Liver	75	9	5819	1913	H2Db;H2Kb	peptide_accession	1913	5819	3906	3.042	H2Kb
SQATNRETI	sp|Q80U35|ARHGH_MOUSE	Lung	23	9	14	11576	H2Db;H2Kb	peptide_accession	14	11576	11562	826.857	H2Db
SQEANAEVM	sp|Q3UIJ9|MYZAP_MOUSE	Lung	23	9	369	29035	H2Db;H2Kb	peptide_accession	369	29035	28666	78.686	H2Db
SQGMNVTNM	sp|B2RWS6|EP300_MOUSE	Lung	32	9	24	4048	H2Db;H2Kb	peptide_accession	24	4048	4024	168.667	H2Db
SQHVNLDQL	sp|Q8CDJ3|BAKOR_MOUSE	Lung	40	9	11	1833	H2Db;H2Kb	peptide_accession	11	1833	1822	166.636	H2Db
SQIANTDTL	sp|Q6DID3|SCAF8_MOUSE	Lung	13	9	2	4608	H2Db;H2Kb	peptide_accession	2	4608	4606	2304	H2Db
SQIGNLEAL	sp|Q8BVU0|LRCH3_MOUSE	Lung	12	9	47	1991	H2Db;H2Kb	peptide_accession	47	1991	1944	42.362	H2Db
SQISNGSHM	sp|Q5F2E8|TAOK1_MOUSE	Lung	14	9	27	1295	H2Db;H2Kb	peptide_accession	27	1295	1268	47.963	H2Db
SQISNTEFL	sp|Q3TCJ1|F175B_MOUSE	Lung	17	9	4	3790	H2Db;H2Kb	peptide_accession	4	3790	3786	947.5	H2Db
SQIVNPESI	sp|Q8R3K3|PTCD2_MOUSE	Lung	10	9	5	8246	H2Db;H2Kb	peptide_accession	5	8246	8241	1649.2	H2Db
SQLENKTII	sp|A2AKX3|SETX_MOUSE	Lung	12	9	9	8108	H2Db;H2Kb	peptide_accession	9	8108	8099	900.889	H2Db
SQLENPMEI	sp|Q8K337|I5P2_MOUSE	Lung	4	9	14	8722	H2Db;H2Kb	peptide_accession	14	8722	8708	623	H2Db
SGLKGGVHL	sp|Q9Z2I8|SUCB2_MOUSE	Liver	2	9	10017	7524	H2Db;H2Kb	peptide_accession	7524	10017	2493	1.331	H2Kb
SQLIILDTL	sp|Q04690|NF1_MOUSE	Lung	2	9	307	3517	H2Db;H2Kb	peptide_accession	307	3517	3210	11.456	H2Db
SQLLNLTQL	sp|Q80TH2|LAP2_MOUSE	Lung	35	9	6	313	H2Db;H2Kb	peptide_accession	6	313	307	52.167	H2Db
SQLMMRTRI	sp|Q9CQJ1|HIG2A_MOUSE	Lung	4	9	331	753	H2Db;H2Kb	peptide_accession	331	753	422	2.275	H2Db
SQLPLLSTI	sp|A6PWY4|WDR76_MOUSE	Lung	7	9	220	2977	H2Db;H2Kb	peptide_accession	220	2977	2757	13.532	H2Db
SQLQGYTVL	sp|Q9JLI6|SCLY_MOUSE	Lung	4	9	88	1320	H2Db;H2Kb	peptide_accession	88	1320	1232	15	H2Db
SQLQNEFYL	sp|Q02788|CO6A2_MOUSE	Lung	34	9	16	1465	H2Db;H2Kb	peptide_accession	16	1465	1449	91.562	H2Db
SGLSGHTTL	sp|P27546|MAP4_MOUSE	Liver	3	9	1259	1546	H2Db;H2Kb	peptide_accession	1259	1546	287	1.228	H2Db
SQLRNEVAI	sp|Q62101|KPCD1_MOUSE	Lung	20	9	7	4049	H2Db;H2Kb	peptide_accession	7	4049	4042	578.429	H2Db
SQLSLLDYF	sp|Q8BKC8|PI4KB_MOUSE	Lung	32	9	174	3434	H2Db;H2Kb	peptide_accession	174	3434	3260	19.736	H2Db
SQLVKADEM	sp|Q91YW3|DNJC3_MOUSE	Lung	75	9	203	3543	H2Db;H2Kb	peptide_accession	203	3543	3340	17.453	H2Db
SQMTNLQEL	sp|Q8BGR2|LRC8D_MOUSE	Lung	1	9	10	1293	H2Db;H2Kb	peptide_accession	10	1293	1283	129.3	H2Db
SQNRNGEFV	sp|Q4FK66|PR38A_MOUSE	Lung	8	9	19	24687	H2Db;H2Kb	peptide_accession	19	24687	24668	1299.32	H2Db
SQPVNPHSL	sp|Q3UHH1|K0913_MOUSE	Lung	14	9	46	7670	H2Db;H2Kb	peptide_accession	46	7670	7624	166.739	H2Db
SGPENFQVG	sp|P26039|TLN1_MOUSE	Liver	8	9	5408	18808	H2Db;H2Kb	peptide_accession	5408	18808	13400	3.478	H2Db
SQSMNFSLM	sp|Q99KN9|EPN4_MOUSE	Lung	6	9	221	740	H2Db;H2Kb	peptide_accession	221	740	519	3.348	H2Db
SQVINPTAI	sp|Q61191|HCFC1_MOUSE	Lung	38	9	6	7827	H2Db;H2Kb	peptide_accession	6	7827	7821	1304.5	H2Db
SQVINSHSV	sp|Q7TSA3|BTLA_MOUSE	Lung	1	9	84	8047	H2Db;H2Kb	peptide_accession	84	8047	7963	95.798	H2Db
SQVLNFEEI	sp|Q62073|M3K7_MOUSE	Lung	4	9	3	1431	H2Db;H2Kb	peptide_accession	3	1431	1428	477	H2Db
SQVTLREPL	sp|Q7TMB8|CYFP1_MOUSE	Lung	3	9	44	1858	H2Db;H2Kb	peptide_accession	44	1858	1814	42.227	H2Db
SGPSNTVQT	sp|P27612|PLAP_MOUSE	Liver	1	9	4574	15191	H2Db;H2Kb	peptide_accession	4574	15191	10617	3.321	H2Db
SGPTIQDYL	sp|Q9CVI2|F133B_MOUSE	Liver	3	9	1481	10174	H2Db;H2Kb	peptide_accession	1481	10174	8693	6.87	H2Db
SQVYNDAHI	sp|Q8BSQ9|PB1_MOUSE	Lung	28	9	46	2871	H2Db;H2Kb	peptide_accession	46	2871	2825	62.413	H2Db
SSAINQASM	sp|Q5DTX6|JCAD_MOUSE	Lung	2	9	89	871	H2Db;H2Kb	peptide_accession	89	871	782	9.787	H2Db
SSGINGSFL	sp|P00520|ABL1_MOUSE	Lung	1	9	25	2616	H2Db;H2Kb	peptide_accession	25	2616	2591	104.64	H2Db
SGVFDTFKS	sp|Q8R316|HBP1_MOUSE	Liver	1	9	46344	30234	H2Db;H2Kb	peptide_accession	30234	46344	16110	1.533	H2Kb
SSGKNLFYL	sp|P97467|AMD_MOUSE	Lung	7	9	21	981	H2Db;H2Kb	peptide_accession	21	981	960	46.714	H2Db
SSHSNSEEL	sp|Q3UHC7|DAB2P_MOUSE	Lung	3	9	8	1037	H2Db;H2Kb	peptide_accession	8	1037	1029	129.625	H2Db
SSIVNKEGL	sp|P49813|TMOD1_MOUSE	Lung	57	9	36	303	H2Db;H2Kb	peptide_accession	36	303	267	8.417	H2Db
SGYDFENRL	sp|Q8VE09|TT39C_MOUSE	Liver	32	9	38516	6	H2Db;H2Kb	peptide_accession	6	38516	38510	6419.33	H2Kb
SHRKFSAPR	sp|P27659|RL3_MOUSE	Liver	1	9	49580	10942	H2Db;H2Kb	peptide_accession	10942	49580	38638	4.531	H2Kb
SHVLNDTHM	sp|Q9QZC2|PLXC1_MOUSE	Liver	5	9	527	963	H2Db;H2Kb	peptide_accession	527	963	436	1.827	H2Db
SSIVNSIQV	sp|Q99PL5|RRBP1_MOUSE	Lung	16	9	8	603	H2Db;H2Kb	peptide_accession	8	603	595	75.375	H2Db
SIAAFIQRL	sp|Q9Z1R2|BAG6_MOUSE	Liver	14	9	23686	88	H2Db;H2Kb	peptide_accession	88	23686	23598	269.159	H2Kb
SIIGRLLEV	sp|P62137|PP1A_MOUSE	Liver	1	9	33242	352	H2Db;H2Kb	peptide_accession	352	33242	32890	94.438	H2Kb
SSLANILEL	sp|Q8K0Z7|TACO1_MOUSE	Lung	2	9	4	1088	H2Db;H2Kb	peptide_accession	4	1088	1084	272	H2Db
SSLENATSL	sp|Q9JJF9|SPP2A_MOUSE	Lung	2	9	4	518	H2Db;H2Kb	peptide_accession	4	518	514	129.5	H2Db
SIVFNGPHL	sp|Q9CWR2|SMYD3_MOUSE	Liver	2	9	2696	718	H2Db;H2Kb	peptide_accession	718	2696	1978	3.755	H2Kb
SIWLFQANL	sp|Q9D2C7|BI1_MOUSE	Liver	1	9	14406	23	H2Db;H2Kb	peptide_accession	23	14406	14383	626.348	H2Kb
SKEYFSKQK	sp|P35700|PRDX1_MOUSE	Liver	4	9	49869	35506	H2Db;H2Kb	peptide_accession	35506	49869	14363	1.405	H2Kb
SKKSVPSYG	sp|Q99MR9|PPR3A_MOUSE	Liver	2	9	49035	39731	H2Db;H2Kb	peptide_accession	39731	49035	9304	1.234	H2Kb
SSLENQGQI	sp|Q8K3A6|ARMX6_MOUSE	Lung	3	9	24	2252	H2Db;H2Kb	peptide_accession	24	2252	2228	93.833	H2Db
SLIILKQVM	sp|Q9Z2U1|PSA5_MOUSE	Liver	83	9	3816	7358	H2Db;H2Kb	peptide_accession	3816	7358	3542	1.928	H2Db
SLILFSTRL	sp|Q9QUK4|BIR1B_MOUSE	Liver	1	9	15833	52	H2Db;H2Kb	peptide_accession	52	15833	15781	304.481	H2Kb
SSLFNTGFL	sp|A2RSY6|TRM1L_MOUSE	Lung	4	9	4	777	H2Db;H2Kb	peptide_accession	4	777	773	194.25	H2Db
SSLHNEQVL	sp|Q8CHX6|MBTP2_MOUSE	Lung	2	9	34	741	H2Db;H2Kb	peptide_accession	34	741	707	21.794	H2Db
SLLELLTEV	sp|Q99KD5|UN45A_MOUSE	Liver	1	9	601	4329	H2Db;H2Kb	peptide_accession	601	4329	3728	7.203	H2Db
SLLQLEWHI	sp|A8C756|THADA_MOUSE	Liver	1	9	5051	10493	H2Db;H2Kb	peptide_accession	5051	10493	5442	2.077	H2Db
SSLINGSFL	sp|Q4JIM5|ABL2_MOUSE	Lung	31	9	3	798	H2Db;H2Kb	peptide_accession	3	798	795	266	H2Db
SSLINHKSV	sp|Q8C827|ZFP62_MOUSE	Lung	2	9	205	1303	H2Db;H2Kb	peptide_accession	205	1303	1098	6.356	H2Db
SSLINHQRV	sp|Q9EQB9|ZN287_MOUSE	Lung	21	9	70	188	H2Db;H2Kb	peptide_accession	70	188	118	2.686	H2Db
SLPTNLIHL	sp|Q6WKZ8|UBR2_MOUSE	Liver	30	9	940	1477	H2Db;H2Kb	peptide_accession	940	1477	537	1.571	H2Db
SLRLQDLLW	sp|A2ASA8|IPIL1_MOUSE	Liver	1	9	49569	27185	H2Db;H2Kb	peptide_accession	27185	49569	22384	1.823	H2Kb
SLTLVSQKM	sp|Q9QXW9|LAT2_MOUSE	Liver	26	9	35727	14909	H2Db;H2Kb	peptide_accession	14909	35727	20818	2.396	H2Kb
SLVDLNTRL	sp|Q922Q1|MOSC2_MOUSE	Liver	15	9	23191	1812	H2Db;H2Kb	peptide_accession	1812	23191	21379	12.799	H2Kb
SSLKNGVVL	sp|Q8K4I3|ARHG6_MOUSE	Lung	10	9	6	2200	H2Db;H2Kb	peptide_accession	6	2200	2194	366.667	H2Db
SLVNFFSSL	sp|P09813|APOA2_MOUSE	Liver	3	9	15760	29	H2Db;H2Kb	peptide_accession	29	15760	15731	543.448	H2Kb
SSLKNVYFL	sp|Q8CCK0|H2AW_MOUSE	Lung	9	9	3	1516	H2Db;H2Kb	peptide_accession	3	1516	1513	505.333	H2Db
SSLLNIQHF	sp|A2RSJ4|UH1BL_MOUSE	Lung	18	9	39	251	H2Db;H2Kb	peptide_accession	39	251	212	6.436	H2Db
SSLLNLTFI	sp|Q9Z1P4|LGR5_MOUSE	Lung	2	9	1	414	H2Db;H2Kb	peptide_accession	1	414	413	414	H2Db
SSLLNNYVL	sp|Q3V3Z3|GP114_MOUSE	Lung	3	9	4	1514	H2Db;H2Kb	peptide_accession	4	1514	1510	378.5	H2Db
SSLQNLTSL	sp|Q6R5N8|TLR13_MOUSE	Lung	1	9	3	150	H2Db;H2Kb	peptide_accession	3	150	147	50	H2Db
SSLQNYAKI	sp|P41251|NRAM1_MOUSE	Lung	6	9	3	78	H2Db;H2Kb	peptide_accession	3	78	75	26	H2Db
SSLSNEHVL	sp|Q8BTI7|ANR52_MOUSE	Lung	10	9	11	1414	H2Db;H2Kb	peptide_accession	11	1414	1403	128.545	H2Db
SMNPMLLLL	sp|P00329|ADH1_MOUSE	Liver	1	9	2220	258	H2Db;H2Kb	peptide_accession	258	2220	1962	8.605	H2Kb
SSLVNGSTF	sp|Q8BHK1|NIPA1_MOUSE	Lung	2	9	8	519	H2Db;H2Kb	peptide_accession	8	519	511	64.875	H2Db
SSLVNKEDV	sp|Q6GQT9|NOMO1_MOUSE	Lung	1	9	10	3654	H2Db;H2Kb	peptide_accession	10	3654	3644	365.4	H2Db
SSLVNSQTL	sp|Q99K90|TAB2_MOUSE	Lung	27	9	2	125	H2Db;H2Kb	peptide_accession	2	125	123	62.5	H2Db
SSMQSQETL	sp|Q8BGI4|FA13A_MOUSE	Lung	4	9	58	1647	H2Db;H2Kb	peptide_accession	58	1647	1589	28.397	H2Db
SSNINSATL	sp|Q8CI08|SLAI2_MOUSE	Lung	9	9	21	849	H2Db;H2Kb	peptide_accession	21	849	828	40.429	H2Db
SSPANISSL	sp|P51125|ICAL_MOUSE	Lung	6	9	11	792	H2Db;H2Kb	peptide_accession	11	792	781	72	H2Db
SSPKNVQGL	sp|Q62230|SN_MOUSE	Lung	7	9	152	573	H2Db;H2Kb	peptide_accession	152	573	421	3.77	H2Db
SNPSAGISV	sp|Q8BG07|PLD4_MOUSE	Liver	3	9	26126	5024	H2Db;H2Kb	peptide_accession	5024	26126	21102	5.2	H2Kb
SSPKSTLTL	sp|Q5SSZ5|TENS3_MOUSE	Lung	4	9	144	1393	H2Db;H2Kb	peptide_accession	144	1393	1249	9.674	H2Db
SNYEKYYLI	sp|Q61194|P3C2A_MOUSE	Liver	2	9	11645	11	H2Db;H2Kb	peptide_accession	11	11645	11634	1058.64	H2Kb
SPGQAKDEL	sp|P14211|CALR_MOUSE	Liver	1	9	27373	28804	H2Db;H2Kb	peptide_accession	27373	28804	1431	1.052	H2Db
SPMHAQLSP	sp|Q8VIM5|MYCD_MOUSE	Liver	1	9	48953	30336	H2Db;H2Kb	peptide_accession	30336	48953	18617	1.614	H2Kb
SPPVSPTTV	sp|Q8K0G8|ESRP2_MOUSE	Liver	3	9	7437	19840	H2Db;H2Kb	peptide_accession	7437	19840	12403	2.668	H2Db
SSPLNHIYL	sp|Q9CPW9|AMP1D_MOUSE	Lung	20	9	3	98	H2Db;H2Kb	peptide_accession	3	98	95	32.667	H2Db
SSPLNLAHV	sp|Q9JJC9|HERP2_MOUSE	Lung	25	9	6	98	H2Db;H2Kb	peptide_accession	6	98	92	16.333	H2Db
SSPLNSRAV	sp|Q62210|BIRC2_MOUSE	Lung	4	9	55	1844	H2Db;H2Kb	peptide_accession	55	1844	1789	33.527	H2Db
SSPNNASEL	sp|Q5SXY1|CYTSB_MOUSE	Lung	7	9	9	1181	H2Db;H2Kb	peptide_accession	9	1181	1172	131.222	H2Db
SSPQNQEQI	sp|Q07243|MTF1_MOUSE	Lung	21	9	7	4220	H2Db;H2Kb	peptide_accession	7	4220	4213	602.857	H2Db
SSPRNHLAM	sp|Q8CGE9|RGS12_MOUSE	Lung	24	9	5	400	H2Db;H2Kb	peptide_accession	5	400	395	80	H2Db
SQHYHQGYY	sp|Q8VEK3|HNRPU_MOUSE	Liver	4	9	40723	8831	H2Db;H2Kb	peptide_accession	8831	40723	31892	4.611	H2Kb
SSPRNSDWF	sp|Q9QY01|ULK2_MOUSE	Lung	18	9	7	6045	H2Db;H2Kb	peptide_accession	7	6045	6038	863.571	H2Db
SSPSNIHNI	sp|Q3UQ44|IQGA2_MOUSE	Lung	7	9	7	3598	H2Db;H2Kb	peptide_accession	7	3598	3591	514	H2Db
SSPSNLQII	sp|B1AY13|UBP24_MOUSE	Lung	5	9	6	1659	H2Db;H2Kb	peptide_accession	6	1659	1653	276.5	H2Db
SSPSSRETL	sp|Q6ZPS2|CRNS1_MOUSE	Lung	3	9	74	1674	H2Db;H2Kb	peptide_accession	74	1674	1600	22.622	H2Db
SSPTDKHTL	sp|Q9R0K7|AT2B2_MOUSE	Lung	5	9	339	9215	H2Db;H2Kb	peptide_accession	339	9215	8876	27.183	H2Db
SSPTNTTYV	sp|P57716|NICA_MOUSE	Lung	3	9	2	1613	H2Db;H2Kb	peptide_accession	2	1613	1611	806.5	H2Db
SSPTSTEYI	sp|P58929|GMEB2_MOUSE	Lung	20	9	29	6546	H2Db;H2Kb	peptide_accession	29	6546	6517	225.724	H2Db
SQLELKSLI	sp|Q61532|MK06_MOUSE	Liver	3	9	1941	2850	H2Db;H2Kb	peptide_accession	1941	2850	909	1.468	H2Db
SSPVNPVVF	sp|Q9D868|PPIH_MOUSE	Lung	23	9	21	5935	H2Db;H2Kb	peptide_accession	21	5935	5914	282.619	H2Db
SSPVNVKKL	sp|Q8VEK3|HNRPU_MOUSE	Lung	10	9	46	1735	H2Db;H2Kb	peptide_accession	46	1735	1689	37.717	H2Db
SQLISLQHL	sp|Q9CWT6|DDX28_MOUSE	Liver	2	9	1239	712	H2Db;H2Kb	peptide_accession	712	1239	527	1.74	H2Kb
SSSLNAEAI	sp|Q62261|SPTB2_MOUSE	Lung	3	9	30	8360	H2Db;H2Kb	peptide_accession	30	8360	8330	278.667	H2Db
SSSTNVDLL	sp|Q9D2C2|SAAL1_MOUSE	Lung	4	9	56	5762	H2Db;H2Kb	peptide_accession	56	5762	5706	102.893	H2Db
SQLPEIEDM	sp|P25688|URIC_MOUSE	Liver	2	9	19713	20195	H2Db;H2Kb	peptide_accession	19713	20195	482	1.024	H2Db
SSVENETKL	sp|Q63918|SDPR_MOUSE	Lung	42	9	35	580	H2Db;H2Kb	peptide_accession	35	580	545	16.571	H2Db
SSVENIQRV	sp|Q02257|PLAK_MOUSE	Lung	41	9	118	1115	H2Db;H2Kb	peptide_accession	118	1115	997	9.449	H2Db
SSVLNLTEL	sp|Q8BW56|GTDC1_MOUSE	Lung	40	9	2	273	H2Db;H2Kb	peptide_accession	2	273	271	136.5	H2Db
SSVLNVVSM	sp|P55200|MLL1_MOUSE	Lung	25	9	5	749	H2Db;H2Kb	peptide_accession	5	749	744	149.8	H2Db
SSVQNGIML	sp|Q80U04|PJA2_MOUSE	Lung	81	9	18	642	H2Db;H2Kb	peptide_accession	18	642	624	35.667	H2Db
SSVQNKEYL	sp|B2RRE4|Z518B_MOUSE	Lung	9	9	5	1248	H2Db;H2Kb	peptide_accession	5	1248	1243	249.6	H2Db
SSVQNYFHL	sp|Q6PD31|TRAK1_MOUSE	Lung	20	9	6	44	H2Db;H2Kb	peptide_accession	6	44	38	7.333	H2Db
SSVRNSKSL	sp|O89050|MKLN1_MOUSE	Lung	9	9	270	1519	H2Db;H2Kb	peptide_accession	270	1519	1249	5.626	H2Db
SSVSNKTTL	sp|Q148V7|K1468_MOUSE	Lung	28	9	4	283	H2Db;H2Kb	peptide_accession	4	283	279	70.75	H2Db
SSVVNFQII	sp|Q8BFR1|ZCCHL_MOUSE	Lung	16	9	3	207	H2Db;H2Kb	peptide_accession	3	207	204	69	H2Db
SQPIAQQPL	sp|Q7TMK9|HNRPQ_MOUSE	Liver	10	9	2104	1639	H2Db;H2Kb	peptide_accession	1639	2104	465	1.284	H2Kb
STIKNANFV	sp|Q9JI39|ABCBA_MOUSE	Lung	22	9	28	5399	H2Db;H2Kb	peptide_accession	28	5399	5371	192.821	H2Db
STIMNLLSL	sp|Q6PAR5|GAPD1_MOUSE	Lung	5	9	24	286	H2Db;H2Kb	peptide_accession	24	286	262	11.917	H2Db
STIQNADLI	sp|P21447|MDR1A_MOUSE	Lung	20	9	4	4434	H2Db;H2Kb	peptide_accession	4	4434	4430	1108.5	H2Db
SQSRMSTNM	sp|Q99LD4|CSN1_MOUSE	Liver	1	9	3705	7452	H2Db;H2Kb	peptide_accession	3705	7452	3747	2.011	H2Db
SQSTGLPTL	sp|Q8CIW5|PEO1_MOUSE	Liver	2	9	8643	11357	H2Db;H2Kb	peptide_accession	8643	11357	2714	1.314	H2Db
STIRLLTSL	sp|P80318|TCPG_MOUSE	Lung	5	9	155	251	H2Db;H2Kb	peptide_accession	155	251	96	1.619	H2Db
STIRNADVI	sp|P21440|MDR3_MOUSE	Lung	22	9	5	9541	H2Db;H2Kb	peptide_accession	5	9541	9536	1908.2	H2Db
SQVVHKAVL	sp|Q80X76|SPA3F_MOUSE	Liver	25	9	2436	1048	H2Db;H2Kb	peptide_accession	1048	2436	1388	2.324	H2Kb
STIRNAQSI	sp|Q09014|NCF1_MOUSE	Lung	9	9	26	3017	H2Db;H2Kb	peptide_accession	26	3017	2991	116.038	H2Db
STISNDVFI	sp|Q80U12|SGSM2_MOUSE	Lung	25	9	6	4389	H2Db;H2Kb	peptide_accession	6	4389	4383	731.5	H2Db
STITNIILV	sp|Q8VC49|IF27B_MOUSE	Lung	23	9	79	2197	H2Db;H2Kb	peptide_accession	79	2197	2118	27.81	H2Db
SRPGHIETF	sp|Q62245|SOS1_MOUSE	Liver	18	9	40417	6480	H2Db;H2Kb	peptide_accession	6480	40417	33937	6.237	H2Kb
STLGNKETL	sp|Q6ZWR6|SYNE1_MOUSE	Lung	27	9	159	1732	H2Db;H2Kb	peptide_accession	159	1732	1573	10.893	H2Db
SSELLEKYR	sp|Q6NZK8|PTPC1_MOUSE	Liver	9	9	48102	34915	H2Db;H2Kb	peptide_accession	34915	48102	13187	1.378	H2Kb
STLINSLFL	sp|P42209|SEPT1_MOUSE	Lung	41	9	8	1252	H2Db;H2Kb	peptide_accession	8	1252	1244	156.5	H2Db
STLKNMDSV	sp|A6H6E2|MMRN2_MOUSE	Lung	2	9	38	6100	H2Db;H2Kb	peptide_accession	38	6100	6062	160.526	H2Db
STLLNAQTL	sp|Q6ZWQ0|SYNE2_MOUSE	Lung	13	9	8	474	H2Db;H2Kb	peptide_accession	8	474	466	59.25	H2Db
STLLNYDYI	sp|O70423|AOC3_MOUSE	Lung	19	9	1	269	H2Db;H2Kb	peptide_accession	1	269	268	269	H2Db
SSGSSDAHM	sp|Q6NV83|SR140_MOUSE	Liver	1	9	10141	1205	H2Db;H2Kb	peptide_accession	1205	10141	8936	8.416	H2Kb
STLMNHERI	sp|Q7TNU6|ZN250_MOUSE	Lung	8	9	45	492	H2Db;H2Kb	peptide_accession	45	492	447	10.933	H2Db
SSGVGAQHL	sp|Q8BLX7|COGA1_MOUSE	Liver	7	9	7897	2686	H2Db;H2Kb	peptide_accession	2686	7897	5211	2.94	H2Kb
SSHKTFRIK	sp|P62892|RL39_MOUSE	Liver	5	9	48669	21779	H2Db;H2Kb	peptide_accession	21779	48669	26890	2.235	H2Kb
STLRLLTTI	sp|Q4VA53|PDS5B_MOUSE	Lung	20	9	17	615	H2Db;H2Kb	peptide_accession	17	615	598	36.176	H2Db
STLVNSLFL	sp|P28661|SEPT4_MOUSE	Lung	42	9	4	1053	H2Db;H2Kb	peptide_accession	4	1053	1049	263.25	H2Db
STMVNADHF	sp|P58196|PLS4_MOUSE	Lung	51	9	34	1791	H2Db;H2Kb	peptide_accession	34	1791	1757	52.676	H2Db
STPQNTGYL	sp|Q91ZU6|DYST_MOUSE	Lung	2	9	47	2223	H2Db;H2Kb	peptide_accession	47	2223	2176	47.298	H2Db
STPSNHDRI	sp|Q99NH2|PARD3_MOUSE	Lung	1	9	115	2419	H2Db;H2Kb	peptide_accession	115	2419	2304	21.035	H2Db
STVENFSQL	sp|Q571H0|NPA1P_MOUSE	Lung	4	9	294	77	H2Db;H2Kb	peptide_accession	77	294	217	3.818	H2Kb
STVFNPSVL	sp|Q8C181|MBNL2_MOUSE	Lung	2	9	223	3876	H2Db;H2Kb	peptide_accession	223	3876	3653	17.381	H2Db
STVNNTVTV	sp|Q8BZN6|DOC10_MOUSE	Lung	6	9	52	3509	H2Db;H2Kb	peptide_accession	52	3509	3457	67.481	H2Db
STVRNADVI	sp|P21447|MDR1A_MOUSE	Lung	64	9	8	11664	H2Db;H2Kb	peptide_accession	8	11664	11656	1458	H2Db
STVSNMANV	sp|P14430|HA18_MOUSE	Lung	1	9	130	693	H2Db;H2Kb	peptide_accession	130	693	563	5.331	H2Db
STVVNADQI	sp|Q9DC29|ABCB6_MOUSE	Lung	8	9	11	4650	H2Db;H2Kb	peptide_accession	11	4650	4639	422.727	H2Db
STVVNEAAM	sp|Q6P1G0|HEAT6_MOUSE	Lung	1	9	29	541	H2Db;H2Kb	peptide_accession	29	541	512	18.655	H2Db
STVVNEAKL	sp|Q2UY11|COSA1_MOUSE	Lung	1	9	294	569	H2Db;H2Kb	peptide_accession	294	569	275	1.935	H2Db
STYINASYI	sp|P06800|PTPRC_MOUSE	Lung	3	9	14	278	H2Db;H2Kb	peptide_accession	14	278	264	19.857	H2Db
SVIRLIFEI	sp|Q8BZS9|DHX32_MOUSE	Lung	1	9	452	2511	H2Db;H2Kb	peptide_accession	452	2511	2059	5.555	H2Db
SVISNIVLM	sp|O54824|IL16_MOUSE	Lung	7	9	90	449	H2Db;H2Kb	peptide_accession	90	449	359	4.989	H2Db
SVLELQEYL	sp|E9Q8I9|FRY_MOUSE	Lung	10	9	358	966	H2Db;H2Kb	peptide_accession	358	966	608	2.698	H2Db
SVLFNLTTM	sp|Q8K2L8|TPC12_MOUSE	Lung	49	9	14	227	H2Db;H2Kb	peptide_accession	14	227	213	16.214	H2Db
SVLRLVDAL	sp|Q9Z2V5|HDAC6_MOUSE	Lung	5	9	243	2166	H2Db;H2Kb	peptide_accession	243	2166	1923	8.914	H2Db
TAAENAEKI	sp|Q91WK0|LRRF2_MOUSE	Lung	8	9	183	11893	H2Db;H2Kb	peptide_accession	183	11893	11710	64.989	H2Db
TAHYNRERI	sp|Q99PV0|PRP8_MOUSE	Lung	4	9	92	1359	H2Db;H2Kb	peptide_accession	92	1359	1267	14.772	H2Db
TAIQNVSHV	sp|P20693|FCER2_MOUSE	Lung	1	9	10	859	H2Db;H2Kb	peptide_accession	10	859	849	85.9	H2Db
TALEHQEYI	sp|O35658|C1QBP_MOUSE	Lung	10	9	111	890	H2Db;H2Kb	peptide_accession	111	890	779	8.018	H2Db
TALENLIVL	sp|Q69ZR2|HECD1_MOUSE	Lung	3	9	6	1327	H2Db;H2Kb	peptide_accession	6	1327	1321	221.167	H2Db
TALENLSTL	sp|P19096|FAS_MOUSE	Lung	109	9	5	306	H2Db;H2Kb	peptide_accession	5	306	301	61.2	H2Db
TALKNSTMV	sp|Q80XE1|RIC8B_MOUSE	Lung	8	9	14	1226	H2Db;H2Kb	peptide_accession	14	1226	1212	87.571	H2Db
TALLNAPHI	sp|Q9JLB2|MPP5_MOUSE	Lung	8	9	5	559	H2Db;H2Kb	peptide_accession	5	559	554	111.8	H2Db
TALWNPVSL	sp|Q3U3C9|GSE1_MOUSE	Lung	1	9	23	1284	H2Db;H2Kb	peptide_accession	23	1284	1261	55.826	H2Db
SSLKKVDSL	sp|Q63918|SDPR_MOUSE	Liver	5	9	3624	1097	H2Db;H2Kb	peptide_accession	1097	3624	2527	3.304	H2Kb
TAPFNLADI	sp|Q60793|KLF4_MOUSE	Lung	3	9	9	1762	H2Db;H2Kb	peptide_accession	9	1762	1753	195.778	H2Db
TAPKNVNLI	sp|Q8C1B1|CAMP2_MOUSE	Lung	4	9	7	2511	H2Db;H2Kb	peptide_accession	7	2511	2504	358.714	H2Db
TAPLNEDVF	sp|O35973|PER1_MOUSE	Lung	1	9	20	6991	H2Db;H2Kb	peptide_accession	20	6991	6971	349.55	H2Db
TAPTNATYP	sp|Q99NH0|ANR17_MOUSE	Lung	1	9	93	18320	H2Db;H2Kb	peptide_accession	93	18320	18227	196.989	H2Db
TAPVNIAVI	sp|Q99JF5|MVD1_MOUSE	Lung	28	9	2	3961	H2Db;H2Kb	peptide_accession	2	3961	3959	1980.5	H2Db
TAPYNYSYI	sp|Q91V41|RAB14_MOUSE	Lung	51	9	2	110	H2Db;H2Kb	peptide_accession	2	110	108	55	H2Db
TAVANNQAL	sp|Q9R1W5|CALRL_MOUSE	Lung	63	9	27	2126	H2Db;H2Kb	peptide_accession	27	2126	2099	78.741	H2Db
TAVINKDVF	sp|O35615|FOG1_MOUSE	Lung	4	9	51	10011	H2Db;H2Kb	peptide_accession	51	10011	9960	196.294	H2Db
TAVISYDYL	sp|Q9D0L4|ADCK1_MOUSE	Lung	1	9	34	337	H2Db;H2Kb	peptide_accession	34	337	303	9.912	H2Db
SSLMKVENM	sp|Q78PG9|CCD25_MOUSE	Liver	1	9	1938	390	H2Db;H2Kb	peptide_accession	390	1938	1548	4.969	H2Kb
TAVTNSARL	sp|P59016|VP33B_MOUSE	Lung	13	9	89	380	H2Db;H2Kb	peptide_accession	89	380	291	4.27	H2Db
TAVVNVTYM	sp|Q5SF07|IF2B2_MOUSE	Lung	62	9	1	498	H2Db;H2Kb	peptide_accession	1	498	497	498	H2Db
SSLQLMYNK	sp|Q921L5|COG2_MOUSE	Liver	2	9	32018	20020	H2Db;H2Kb	peptide_accession	20020	32018	11998	1.599	H2Kb
TGILNGPTV	sp|O70546|KDM6A_MOUSE	Lung	1	9	41	5622	H2Db;H2Kb	peptide_accession	41	5622	5581	137.122	H2Db
TGIRNLEWL	sp|Q8BMD6|CN101_MOUSE	Lung	24	9	11	4664	H2Db;H2Kb	peptide_accession	11	4664	4653	424	H2Db
TGLQNQRVL	sp|Q9QUR6|PPCE_MOUSE	Lung	2	9	401	7258	H2Db;H2Kb	peptide_accession	401	7258	6857	18.1	H2Db
TGPKNLLSL	sp|Q8CIP5|DISP2_MOUSE	Lung	22	9	139	2908	H2Db;H2Kb	peptide_accession	139	2908	2769	20.921	H2Db
TGPSNVDKL	sp|O35280|CHK1_MOUSE	Lung	17	9	52	9386	H2Db;H2Kb	peptide_accession	52	9386	9334	180.5	H2Db
TGVSNPITI	sp|Q8BM13|NOE2_MOUSE	Lung	5	9	38	6308	H2Db;H2Kb	peptide_accession	38	6308	6270	166	H2Db
SSLTKKEHM	sp|Q8C092|TAF5_MOUSE	Liver	2	9	3300	295	H2Db;H2Kb	peptide_accession	295	3300	3005	11.186	H2Kb
TGVTNRDLI	sp|Q6DFV3|RHG21_MOUSE	Lung	62	9	17	8437	H2Db;H2Kb	peptide_accession	17	8437	8420	496.294	H2Db
TGVVNAQAL	sp|Q61753|SERA_MOUSE	Lung	4	9	38	2328	H2Db;H2Kb	peptide_accession	38	2328	2290	61.263	H2Db
TLIENLTEI	sp|P26618|PGFRA_MOUSE	Lung	2	9	79	5857	H2Db;H2Kb	peptide_accession	79	5857	5778	74.139	H2Db
TLPVNRETL	sp|O08537|ESR2_MOUSE	Lung	3	9	97	6077	H2Db;H2Kb	peptide_accession	97	6077	5980	62.649	H2Db
TMAYNITPL	sp|Q91W50|CSDE1_MOUSE	Lung	2	9	14	186	H2Db;H2Kb	peptide_accession	14	186	172	13.286	H2Db
SSLVVLHLH	sp|A2ARI4|LGR4_MOUSE	Liver	3	9	46140	20860	H2Db;H2Kb	peptide_accession	20860	46140	25280	2.212	H2Kb
TMKTNLEYL	sp|Q924W5|SMC6_MOUSE	Lung	4	9	67	2751	H2Db;H2Kb	peptide_accession	67	2751	2684	41.06	H2Db
TMVLNIAYL	sp|Q3UG61|MRGB1_MOUSE	Lung	1	9	7	92	H2Db;H2Kb	peptide_accession	7	92	85	13.143	H2Db
TPIRNLEYL	sp|Q7TQ62|PODN_MOUSE	Lung	1	9	145	13125	H2Db;H2Kb	peptide_accession	145	13125	12980	90.517	H2Db
TQGQNIQHL	sp|Q80YT7|MYOME_MOUSE	Lung	2	9	461	5292	H2Db;H2Kb	peptide_accession	461	5292	4831	11.479	H2Db
SSPAKQELI	sp|P31651|S6A12_MOUSE	Liver	3	9	1918	1421	H2Db;H2Kb	peptide_accession	1421	1918	497	1.35	H2Kb
TQLQNQNEL	sp|Q52KG5|KI26A_MOUSE	Lung	3	9	36	3365	H2Db;H2Kb	peptide_accession	36	3365	3329	93.472	H2Db
TQNVNQAKM	sp|Q9QYH6|MAGD1_MOUSE	Lung	4	9	327	6094	H2Db;H2Kb	peptide_accession	327	6094	5767	18.636	H2Db
TQPLNHYFI	sp|A3KGF7|PLCB2_MOUSE	Lung	19	9	13	7178	H2Db;H2Kb	peptide_accession	13	7178	7165	552.154	H2Db
TQVLNTHYV	sp|Q6DIC0|SMCA2_MOUSE	Lung	23	9	17	7788	H2Db;H2Kb	peptide_accession	17	7788	7771	458.118	H2Db
SSPLGKDLL	sp|Q921I1|TRFE_MOUSE	Liver	3	9	651	3030	H2Db;H2Kb	peptide_accession	651	3030	2379	4.654	H2Db
TSIPNFSYM	sp|Q8VE62|PAIP1_MOUSE	Lung	15	9	8	82	H2Db;H2Kb	peptide_accession	8	82	74	10.25	H2Db
TSIPNVTEI	sp|Q3V3R4|ITA1_MOUSE	Lung	31	9	8	3679	H2Db;H2Kb	peptide_accession	8	3679	3671	459.875	H2Db
TSLLNLTVI	sp|Q8BM54|MYLIP_MOUSE	Lung	35	9	2	1060	H2Db;H2Kb	peptide_accession	2	1060	1058	530	H2Db
SSPLQVVKL	sp|Q6TL19|GUC2G_MOUSE	Liver	1	9	5638	935	H2Db;H2Kb	peptide_accession	935	5638	4703	6.03	H2Kb
TSLSLLTVM	sp|P35459|LY6D_MOUSE	Lung	13	9	32	446	H2Db;H2Kb	peptide_accession	32	446	414	13.938	H2Db
TSNMNSSYI	sp|Q61687|ATRX_MOUSE	Lung	3	9	11	2378	H2Db;H2Kb	peptide_accession	11	2378	2367	216.182	H2Db
SSPRHKEWL	sp|Q8R307|VPS18_MOUSE	Liver	2	9	585	1065	H2Db;H2Kb	peptide_accession	585	1065	480	1.821	H2Db
TSPENSHIM	sp|Q9QYB2|DACH1_MOUSE	Lung	11	9	26	5216	H2Db;H2Kb	peptide_accession	26	5216	5190	200.615	H2Db
TSPINAEKL	sp|Q6PDN3|MYLK_MOUSE	Lung	41	9	24	2765	H2Db;H2Kb	peptide_accession	24	2765	2741	115.208	H2Db
TSPINPQHM	sp|Q3UHC0|TNR6C_MOUSE	Lung	25	9	36	748	H2Db;H2Kb	peptide_accession	36	748	712	20.778	H2Db
TSPKNAAVF	sp|Q8BGF7|PAN2_MOUSE	Lung	16	9	145	5191	H2Db;H2Kb	peptide_accession	145	5191	5046	35.8	H2Db
TSPTNSQQL	sp|Q8BM75|ARI5B_MOUSE	Lung	27	9	30	660	H2Db;H2Kb	peptide_accession	30	660	630	22	H2Db
TSVENHEFL	sp|Q8CJF7|ELYS_MOUSE	Lung	26	9	6	1284	H2Db;H2Kb	peptide_accession	6	1284	1278	214	H2Db
TSVSNFLVM	sp|Q920R0|ALS2_MOUSE	Lung	14	9	8	290	H2Db;H2Kb	peptide_accession	8	290	282	36.25	H2Db
TTLRNGEVL	sp|Q9CYV5|TM135_MOUSE	Lung	2	9	57	6750	H2Db;H2Kb	peptide_accession	57	6750	6693	118.421	H2Db
TTPQNQVDM	sp|Q99LU0|CH1B1_MOUSE	Lung	15	9	313	8027	H2Db;H2Kb	peptide_accession	313	8027	7714	25.645	H2Db
TTVANLDHI	sp|Q6A0A2|LAR4B_MOUSE	Lung	4	9	43	2763	H2Db;H2Kb	peptide_accession	43	2763	2720	64.256	H2Db
TTVTNPEPM	sp|P13864|DNMT1_MOUSE	Lung	34	9	14	3104	H2Db;H2Kb	peptide_accession	14	3104	3090	221.714	H2Db
TTVTNSTPL	sp|Q9Z2G0|FEM1B_MOUSE	Lung	1	9	8	398	H2Db;H2Kb	peptide_accession	8	398	390	49.75	H2Db
VAAANREVL	sp|Q60595|XL3A_MOUSE	Lung	3	9	39	4612	H2Db;H2Kb	peptide_accession	39	4612	4573	118.256	H2Db
VAGTNFFHI	sp|A2APT9|KLD7A_MOUSE	Lung	1	9	25	122	H2Db;H2Kb	peptide_accession	25	122	97	4.88	H2Db
SSPVVKKIQ	sp|O55123|MMP10_MOUSE	Liver	1	9	48645	33912	H2Db;H2Kb	peptide_accession	33912	48645	14733	1.434	H2Kb
VAIGNPVHL	sp|Q61329|ZFHX3_MOUSE	Lung	3	9	51	227	H2Db;H2Kb	peptide_accession	51	227	176	4.451	H2Db
VAIKNLYSV	sp|Q9WU38|SCNNB_MOUSE	Lung	5	9	10	889	H2Db;H2Kb	peptide_accession	10	889	879	88.9	H2Db
VAIRNFLAL	sp|Q3V0J1|TM237_MOUSE	Lung	11	9	3	48	H2Db;H2Kb	peptide_accession	3	48	45	16	H2Db
SSSVGSIIK	sp|Q3TUF7|YETS2_MOUSE	Liver	1	9	47490	34741	H2Db;H2Kb	peptide_accession	34741	47490	12749	1.367	H2Kb
VALDNSVYL	sp|Q9JJ66|CDC20_MOUSE	Lung	1	9	12	201	H2Db;H2Kb	peptide_accession	12	201	189	16.75	H2Db
VALENANAV	sp|Q9D6Z1|NOP56_MOUSE	Lung	13	9	9	1011	H2Db;H2Kb	peptide_accession	9	1011	1002	112.333	H2Db
VALINHVYA	sp|P59280|KLHL8_MOUSE	Lung	3	9	10	2171	H2Db;H2Kb	peptide_accession	10	2171	2161	217.1	H2Db
VALINKDFL	sp|Q8R115|TMM82_MOUSE	Lung	18	9	2	1227	H2Db;H2Kb	peptide_accession	2	1227	1225	613.5	H2Db
VALKNKQEL	sp|Q9CR14|FANCL_MOUSE	Lung	3	9	20	525	H2Db;H2Kb	peptide_accession	20	525	505	26.25	H2Db
VALLNKTNV	sp|Q02248|CTNB1_MOUSE	Lung	3	9	8	533	H2Db;H2Kb	peptide_accession	8	533	525	66.625	H2Db
VALLNLENM	sp|Q6NS46|RRP5_MOUSE	Lung	22	9	3	242	H2Db;H2Kb	peptide_accession	3	242	239	80.667	H2Db
VALNNVQFL	sp|Q8VD37|SGIP1_MOUSE	Lung	1	9	6	299	H2Db;H2Kb	peptide_accession	6	299	293	49.833	H2Db
VALRNINLI	sp|O35643|AP1B1_MOUSE	Lung	18	9	5	264	H2Db;H2Kb	peptide_accession	5	264	259	52.8	H2Db
VALRNLEQI	sp|Q99LH9|3BP5L_MOUSE	Lung	35	9	4	446	H2Db;H2Kb	peptide_accession	4	446	442	111.5	H2Db
VALSNMNVI	sp|Q11011|PSA_MOUSE	Lung	5	9	3	542	H2Db;H2Kb	peptide_accession	3	542	539	180.667	H2Db
VALYNQGHI	sp|Q62465|VAT1_MOUSE	Lung	11	9	22	564	H2Db;H2Kb	peptide_accession	22	564	542	25.636	H2Db
VAMANTVAM	sp|Q8CGI1|F193A_MOUSE	Lung	14	9	3	528	H2Db;H2Kb	peptide_accession	3	528	525	176	H2Db
VAMVNGVSM	sp|P39447|ZO1_MOUSE	Lung	92	9	4	517	H2Db;H2Kb	peptide_accession	4	517	513	129.25	H2Db
VAPANKTGI	sp|Q8CC35|SYNPO_MOUSE	Lung	4	9	31	857	H2Db;H2Kb	peptide_accession	31	857	826	27.645	H2Db
VAPESSETL	sp|Q9WTQ5|AKA12_MOUSE	Lung	20	9	175	1494	H2Db;H2Kb	peptide_accession	175	1494	1319	8.537	H2Db
SSVSKQETI	sp|Q8VHR5|P66B_MOUSE	Liver	1	9	1010	785	H2Db;H2Kb	peptide_accession	785	1010	225	1.287	H2Kb
VAPLNITVF	sp|Q60805|MERTK_MOUSE	Lung	19	9	11	1324	H2Db;H2Kb	peptide_accession	11	1324	1313	120.364	H2Db
VAPSSVVEL	sp|Q924C1|XPO5_MOUSE	Lung	2	9	75	1034	H2Db;H2Kb	peptide_accession	75	1034	959	13.787	H2Db
VAPTNPQAV	sp|Q99N94|RM09_MOUSE	Lung	15	9	30	3103	H2Db;H2Kb	peptide_accession	30	3103	3073	103.433	H2Db
VAPTSTVAV	sp|P56671|MAZ_MOUSE	Lung	4	9	476	2735	H2Db;H2Kb	peptide_accession	476	2735	2259	5.746	H2Db
VAPYNTTQF	sp|Q8R409|HEXI1_MOUSE	Lung	21	9	73	376	H2Db;H2Kb	peptide_accession	73	376	303	5.151	H2Db
VAVRNLQEI	sp|P51569|AGAL_MOUSE	Lung	5	9	6	623	H2Db;H2Kb	peptide_accession	6	623	617	103.833	H2Db
VAVSNLEKV	sp|Q5SVT3|ETAA1_MOUSE	Lung	6	9	30	1047	H2Db;H2Kb	peptide_accession	30	1047	1017	34.9	H2Db
VAVVNKVDI	sp|O35604|NPC1_MOUSE	Lung	49	9	12	2941	H2Db;H2Kb	peptide_accession	12	2941	2929	245.083	H2Db
VAVYNSISL	sp|Q6ZPQ6|PITM2_MOUSE	Lung	8	9	39	407	H2Db;H2Kb	peptide_accession	39	407	368	10.436	H2Db
VAYMNPIAM	sp|Q9CVI2|F133B_MOUSE	Lung	27	9	22	68	H2Db;H2Kb	peptide_accession	22	68	46	3.091	H2Db
VDVTNTTFL	sp|O89079|COPE_MOUSE	Lung	13	9	119	10567	H2Db;H2Kb	peptide_accession	119	10567	10448	88.798	H2Db
VGIENFELL	sp|Q8C050|KS6A5_MOUSE	Lung	3	9	14	84	H2Db;H2Kb	peptide_accession	14	84	70	6	H2Db
VGIENIHVM	sp|Q8VE11|MTMR6_MOUSE	Lung	145	9	39	7328	H2Db;H2Kb	peptide_accession	39	7328	7289	187.897	H2Db
VGIRNTFLL	sp|Q91YI6|GLD2_MOUSE	Lung	14	9	22	568	H2Db;H2Kb	peptide_accession	22	568	546	25.818	H2Db
VGISNYAEL	sp|P28828|PTPRM_MOUSE	Lung	5	9	10	30	H2Db;H2Kb	peptide_accession	10	30	20	3	H2Db
VGLINKDSV	sp|Q99MY8|ASH1L_MOUSE	Lung	38	9	109	5527	H2Db;H2Kb	peptide_accession	109	5527	5418	50.706	H2Db
VGLINMAEV	sp|Q8K212|PACS1_MOUSE	Lung	1	9	12	957	H2Db;H2Kb	peptide_accession	12	957	945	79.75	H2Db
STITNQKVT	sp|F8VQB6|MYO10_MOUSE	Liver	11	9	14275	21168	H2Db;H2Kb	peptide_accession	14275	21168	6893	1.483	H2Db
STITSKMNL	sp|P54775|PRS6B_MOUSE	Liver	2	9	10475	1869	H2Db;H2Kb	peptide_accession	1869	10475	8606	5.605	H2Kb
VGLSNLQFI	sp|Q9EPR4|S23A2_MOUSE	Lung	2	9	7	1097	H2Db;H2Kb	peptide_accession	7	1097	1090	156.714	H2Db
VGLTNINVV	sp|Q61419|CMAH_MOUSE	Lung	3	9	59	4816	H2Db;H2Kb	peptide_accession	59	4816	4757	81.627	H2Db
VGPENMQIM	sp|Q80TL7|MON2_MOUSE	Lung	9	9	43	2859	H2Db;H2Kb	peptide_accession	43	2859	2816	66.488	H2Db
VGPKNKTSI	sp|P52479|UBP10_MOUSE	Lung	13	9	46	5169	H2Db;H2Kb	peptide_accession	46	5169	5123	112.37	H2Db
VGPLNEDVF	sp|O54943|PER2_MOUSE	Lung	15	9	173	7333	H2Db;H2Kb	peptide_accession	173	7333	7160	42.387	H2Db
VGVENVAEL	sp|Q9ET01|PYGL_MOUSE	Lung	19	9	81	1160	H2Db;H2Kb	peptide_accession	81	1160	1079	14.321	H2Db
VGVNNPVFL	sp|Q9DBN5|LONP2_MOUSE	Lung	45	9	63	3266	H2Db;H2Kb	peptide_accession	63	3266	3203	51.841	H2Db
VGVWNVPYI	sp|Q9R0E2|PLOD1_MOUSE	Lung	18	9	22	1129	H2Db;H2Kb	peptide_accession	22	1129	1107	51.318	H2Db
VLGQNAQTM	sp|Q91W50|CSDE1_MOUSE	Lung	5	9	251	6901	H2Db;H2Kb	peptide_accession	251	6901	6650	27.494	H2Db
STLVHKFFL	sp|Q61183|PAPOA_MOUSE	Liver	22	9	1313	395	H2Db;H2Kb	peptide_accession	395	1313	918	3.324	H2Kb
VMIPNVETI	sp|Q5I012|S38AA_MOUSE	Lung	10	9	9	1119	H2Db;H2Kb	peptide_accession	9	1119	1110	124.333	H2Db
VMISNVSQL	sp|P42228|STAT4_MOUSE	Lung	6	9	44	44	H2Db;H2Kb	peptide_accession	44	44	0	1	H2Db;H2Kb
VMLENYSHL	sp|Q60585|ZFP30_MOUSE	Lung	103	9	15	7	H2Db;H2Kb	peptide_accession	7	15	8	2.143	H2Kb
STPTHAASI	sp|P31938|MP2K1_MOUSE	Liver	9	9	3679	992	H2Db;H2Kb	peptide_accession	992	3679	2687	3.709	H2Kb
VMPQNQKAI	sp|Q9DCX2|ATP5H_MOUSE	Lung	2	9	271	2727	H2Db;H2Kb	peptide_accession	271	2727	2456	10.063	H2Db
STVHDQEHI	sp|Q8K5B2|MCFD2_MOUSE	Liver	5	9	7065	13949	H2Db;H2Kb	peptide_accession	7065	13949	6884	1.974	H2Db
STVIHILYL	sp|Q60841|RELN_MOUSE	Liver	17	9	2457	153	H2Db;H2Kb	peptide_accession	153	2457	2304	16.059	H2Kb
VMVTNLVEV	sp|P35822|PTPRK_MOUSE	Lung	4	9	10	656	H2Db;H2Kb	peptide_accession	10	656	646	65.6	H2Db
VMVTNVTSL	sp|P26039|TLN1_MOUSE	Lung	297	9	8	142	H2Db;H2Kb	peptide_accession	8	142	134	17.75	H2Db
VQIKNDVFI	sp|Q6PAR0|KLD10_MOUSE	Lung	21	9	7	6935	H2Db;H2Kb	peptide_accession	7	6935	6928	990.714	H2Db
VQLELIQTI	sp|G3X9K3|BIG1_MOUSE	Lung	1	9	468	2631	H2Db;H2Kb	peptide_accession	468	2631	2163	5.622	H2Db
VQLENLQEL	sp|Q99MB1|TLR3_MOUSE	Lung	1	9	29	871	H2Db;H2Kb	peptide_accession	29	871	842	30.034	H2Db
VQLENQMVL	sp|Q9WU84|CCS_MOUSE	Lung	121	9	58	2876	H2Db;H2Kb	peptide_accession	58	2876	2818	49.586	H2Db
SVDGNLASL	sp|Q9JIS7|CAC1F_MOUSE	Liver	2	9	16884	1687	H2Db;H2Kb	peptide_accession	1687	16884	15197	10.008	H2Kb
SVGKDEYTF	sp|Q8BJ64|CHDH_MOUSE	Liver	1	9	27724	12499	H2Db;H2Kb	peptide_accession	12499	27724	15225	2.218	H2Kb
VQLQLLTAI	sp|O35643|AP1B1_MOUSE	Lung	16	9	143	1309	H2Db;H2Kb	peptide_accession	143	1309	1166	9.154	H2Db
VQNINIENL	sp|P27005|S10A8_MOUSE	Lung	10	9	200	6147	H2Db;H2Kb	peptide_accession	200	6147	5947	30.735	H2Db
VQPFNYVTL	sp|Q9Z2G1|FM1AA_MOUSE	Lung	29	9	14	93	H2Db;H2Kb	peptide_accession	14	93	79	6.643	H2Db
VQPINQHVL	sp|Q8R2X8|GO45_MOUSE	Lung	22	9	163	9611	H2Db;H2Kb	peptide_accession	163	9611	9448	58.963	H2Db
SVLRLIQVI	sp|Q921L5|COG2_MOUSE	Liver	2	9	538	3208	H2Db;H2Kb	peptide_accession	538	3208	2670	5.963	H2Db
VQPLNQTAL	sp|Q05909|PTPRG_MOUSE	Lung	1	9	19	1409	H2Db;H2Kb	peptide_accession	19	1409	1390	74.158	H2Db
VQQFNLDVI	sp|Q8R313|EXOC6_MOUSE	Lung	1	9	203	12183	H2Db;H2Kb	peptide_accession	203	12183	11980	60.015	H2Db
VQVNNVVVL	sp|Q9CQE6|ASF1A_MOUSE	Lung	3	9	37	4090	H2Db;H2Kb	peptide_accession	37	4090	4053	110.541	H2Db
VQVPNLESL	sp|Q09XV5|CHD8_MOUSE	Lung	27	9	197	2855	H2Db;H2Kb	peptide_accession	197	2855	2658	14.492	H2Db
SVQKALDLD	sp|Q8BWT1|THIM_MOUSE	Liver	8	9	48537	35668	H2Db;H2Kb	peptide_accession	35668	48537	12869	1.361	H2Kb
SVVQNQQQV	sp|Q6KCD5|NIPBL_MOUSE	Liver	2	9	1301	2098	H2Db;H2Kb	peptide_accession	1301	2098	797	1.613	H2Db
SVVRNVFDF	sp|Q8CC88|VWA8_MOUSE	Liver	5	9	2926	4635	H2Db;H2Kb	peptide_accession	2926	4635	1709	1.584	H2Db
VQVQNIQSL	sp|Q62445|SP4_MOUSE	Lung	16	9	69	1709	H2Db;H2Kb	peptide_accession	69	1709	1640	24.768	H2Db
VSARNIMLL	sp|Q91W50|CSDE1_MOUSE	Lung	6	9	181	232	H2Db;H2Kb	peptide_accession	181	232	51	1.282	H2Db
VSIINSTDM	sp|A2ARA8|ITA8_MOUSE	Lung	1	9	5	437	H2Db;H2Kb	peptide_accession	5	437	432	87.4	H2Db
VSIQNLVKV	sp|P41233|ABCA1_MOUSE	Lung	1	9	16	494	H2Db;H2Kb	peptide_accession	16	494	478	30.875	H2Db
VSLLDIDHL	sp|Q8BQM4|HEAT3_MOUSE	Lung	21	9	243	1336	H2Db;H2Kb	peptide_accession	243	1336	1093	5.498	H2Db
VSLLNVYYI	sp|P31649|S6A13_MOUSE	Lung	10	9	2	349	H2Db;H2Kb	peptide_accession	2	349	347	174.5	H2Db
VSLNNLIYV	sp|Q8BRG6|KLH24_MOUSE	Lung	3	9	9	173	H2Db;H2Kb	peptide_accession	9	173	164	19.222	H2Db
VSNLNRQFL	sp|Q9Z1F9|SAE2_MOUSE	Lung	14	9	13	838	H2Db;H2Kb	peptide_accession	13	838	825	64.462	H2Db
VSNVNIELL	sp|P82198|BGH3_MOUSE	Lung	14	9	15	570	H2Db;H2Kb	peptide_accession	15	570	555	38	H2Db
VSPANSTTL	sp|Q9QZI9|SERC3_MOUSE	Lung	4	9	2	155	H2Db;H2Kb	peptide_accession	2	155	153	77.5	H2Db
VSPLNVTAV	sp|Q9CR27|CCD53_MOUSE	Lung	25	9	4	599	H2Db;H2Kb	peptide_accession	4	599	595	149.75	H2Db
VSPRNSLEV	sp|A2AKB9|DCA10_MOUSE	Lung	1	9	16	1213	H2Db;H2Kb	peptide_accession	16	1213	1197	75.812	H2Db
VSPTGTHTL	sp|P28798|GRN_MOUSE	Lung	9	9	344	2446	H2Db;H2Kb	peptide_accession	344	2446	2102	7.11	H2Db
VSPTHMYFI	sp|P36993|PPM1B_MOUSE	Lung	13	9	137	264	H2Db;H2Kb	peptide_accession	137	264	127	1.927	H2Db
VSPTNPTKL	sp|Q3UHC7|DAB2P_MOUSE	Lung	39	9	22	1070	H2Db;H2Kb	peptide_accession	22	1070	1048	48.636	H2Db
VSPTNRGSL	sp|A2AF47|DOC11_MOUSE	Lung	5	9	49	820	H2Db;H2Kb	peptide_accession	49	820	771	16.735	H2Db
TALVAYTGN	sp|P17981|NAR2A_MOUSE	Liver	4	9	44781	8076	H2Db;H2Kb	peptide_accession	8076	44781	36705	5.545	H2Kb
VSPVNENQI	sp|Q99K46|UBP11_MOUSE	Lung	4	9	18	339	H2Db;H2Kb	peptide_accession	18	339	321	18.833	H2Db
VSPVSKTAM	sp|Q6PIJ4|NFRKB_MOUSE	Lung	4	9	94	764	H2Db;H2Kb	peptide_accession	94	764	670	8.128	H2Db
VSSINQEAL	sp|Q9JKP8|CHRC1_MOUSE	Lung	23	9	272	2677	H2Db;H2Kb	peptide_accession	272	2677	2405	9.842	H2Db
VSVANVDLL	sp|Q80Y17|L2GL1_MOUSE	Lung	31	9	6	619	H2Db;H2Kb	peptide_accession	6	619	613	103.167	H2Db
VSVENFALL	sp|Q9Z2B9|KS6A4_MOUSE	Lung	14	9	13	15	H2Db;H2Kb	peptide_accession	13	15	2	1.154	H2Db
VSVTNEHLM	sp|P50592|TNF10_MOUSE	Lung	66	9	44	570	H2Db;H2Kb	peptide_accession	44	570	526	12.955	H2Db
VSVTNLEEL	sp|Q6ZWR6|SYNE1_MOUSE	Lung	29	9	5	450	H2Db;H2Kb	peptide_accession	5	450	445	90	H2Db
VSVTNSMTV	sp|Q64339|ISG15_MOUSE	Lung	11	9	10	735	H2Db;H2Kb	peptide_accession	10	735	725	73.5	H2Db
VSVVNNYAL	sp|Q8CIA5|S35B4_MOUSE	Lung	3	9	7	448	H2Db;H2Kb	peptide_accession	7	448	441	64	H2Db
VSYKNPSLM	sp|Q920B9|SP16H_MOUSE	Lung	6	9	301	33	H2Db;H2Kb	peptide_accession	33	301	268	9.121	H2Kb
VTIRLLDVL	sp|P28658|ATX10_MOUSE	Lung	6	9	271	1127	H2Db;H2Kb	peptide_accession	271	1127	856	4.159	H2Db
VTIRLLETI	sp|Q9CRA4|MSMO1_MOUSE	Lung	4	9	133	992	H2Db;H2Kb	peptide_accession	133	992	859	7.459	H2Db
TEEAQTEDP	sp|Q62141|SIN3B_MOUSE	Liver	3	9	49463	43558	H2Db;H2Kb	peptide_accession	43558	49463	5905	1.136	H2Kb
TEGYQPPPV	sp|O55101|SNG2_MOUSE	Liver	1	9	42110	13770	H2Db;H2Kb	peptide_accession	13770	42110	28340	3.058	H2Kb
VTLENYTHL	sp|Q7TSH9|ZN184_MOUSE	Lung	1	9	16	14	H2Db;H2Kb	peptide_accession	14	16	2	1.143	H2Kb
TGCIKNLVL	sp|Q05793|PGBM_MOUSE	Liver	1	9	39727	14765	H2Db;H2Kb	peptide_accession	14765	39727	24962	2.691	H2Kb
TGFININSL	sp|P16460|ASSY_MOUSE	Liver	1	9	1661	402	H2Db;H2Kb	peptide_accession	402	1661	1259	4.132	H2Kb
VTNLNPDFI	sp|Q8BHD7|PTBP3_MOUSE	Lung	2	9	17	11685	H2Db;H2Kb	peptide_accession	17	11685	11668	687.353	H2Db
VTVENVQEL	sp|Q8BZM0|KLH12_MOUSE	Lung	7	9	151	1120	H2Db;H2Kb	peptide_accession	151	1120	969	7.417	H2Db
VTVINLFQL	sp|Q5RJH6|SMG7_MOUSE	Lung	5	9	158	279	H2Db;H2Kb	peptide_accession	158	279	121	1.766	H2Db
TGKLSQQVT	sp|Q6ZWR6|SYNE1_MOUSE	Liver	1	9	47603	33720	H2Db;H2Kb	peptide_accession	33720	47603	13883	1.412	H2Kb
VTVLNITHL	sp|E9PZJ8|ASCC3_MOUSE	Lung	9	9	32	92	H2Db;H2Kb	peptide_accession	32	92	60	2.875	H2Db
TGPENDGIR	sp|Q7TST0|BTNL1_MOUSE	Liver	5	9	38955	36131	H2Db;H2Kb	peptide_accession	36131	38955	2824	1.078	H2Kb
VTVLNVDHL	sp|Q9WUF3|C8AP2_MOUSE	Lung	18	9	28	329	H2Db;H2Kb	peptide_accession	28	329	301	11.75	H2Db
VVVENGELI	sp|P08775|RPB1_MOUSE	Lung	9	9	170	2534	H2Db;H2Kb	peptide_accession	170	2534	2364	14.906	H2Db
VVVENITLM	sp|A2AN08|UBR4_MOUSE	Lung	1	9	153	322	H2Db;H2Kb	peptide_accession	153	322	169	2.105	H2Db
TGPNNTTNF	sp|Q3UHK8|TNR6A_MOUSE	Liver	3	9	589	4615	H2Db;H2Kb	peptide_accession	589	4615	4026	7.835	H2Db
WAFKNPDTI	sp|Q9CQE7|ERGI3_MOUSE	Lung	9	9	17	6740	H2Db;H2Kb	peptide_accession	17	6740	6723	396.471	H2Db
TGTLPNGTL	sp|D3YX43|VSI10_MOUSE	Liver	5	9	35189	13989	H2Db;H2Kb	peptide_accession	13989	35189	21200	2.515	H2Kb
TGTTNPFLL	sp|Q8CHU3|EPN2_MOUSE	Liver	3	9	3310	10541	H2Db;H2Kb	peptide_accession	3310	10541	7231	3.185	H2Db
TGVIEQIAH	sp|Q9WTK5|NFKB2_MOUSE	Liver	3	9	48682	33771	H2Db;H2Kb	peptide_accession	33771	48682	14911	1.442	H2Kb
WAPYNTVLF	sp|O35457|CCRL2_MOUSE	Lung	1	9	205	3024	H2Db;H2Kb	peptide_accession	205	3024	2819	14.751	H2Db
WAQLNRDLI	sp|Q99J56|DERL1_MOUSE	Lung	6	9	47	9769	H2Db;H2Kb	peptide_accession	47	9769	9722	207.851	H2Db
WAVSNREML	sp|Q80YQ8|RMD5A_MOUSE	Lung	71	9	26	1839	H2Db;H2Kb	peptide_accession	26	1839	1813	70.731	H2Db
WKVVNPYYL	sp|Q5EG47|AAPK1_MOUSE	Lung	20	9	303	12783	H2Db;H2Kb	peptide_accession	303	12783	12480	42.188	H2Db
WSLANHEYF	sp|Q8BPU7|ELMO1_MOUSE	Lung	9	9	15	3767	H2Db;H2Kb	peptide_accession	15	3767	3752	251.133	H2Db
WSMENLEEI	sp|Q8CFI7|RPB2_MOUSE	Lung	40	9	7	3684	H2Db;H2Kb	peptide_accession	7	3684	3677	526.286	H2Db
THLLNSEHL	sp|Q5SPL2|PHF12_MOUSE	Liver	2	9	1992	1018	H2Db;H2Kb	peptide_accession	1018	1992	974	1.957	H2Kb
TILTNHQHL	sp|Q91WC1|POTE1_MOUSE	Liver	1	9	2028	173	H2Db;H2Kb	peptide_accession	173	2028	1855	11.723	H2Kb
WSPTNLAYF	sp|Q8BUI3|LRWD1_MOUSE	Lung	11	9	36	1925	H2Db;H2Kb	peptide_accession	36	1925	1889	53.472	H2Db
YAADNQIYI	sp|Q8R081|HNRPL_MOUSE	Lung	10	9	19	5031	H2Db;H2Kb	peptide_accession	19	5031	5012	264.789	H2Db
TLNQNLELR	sp|Q6P8Y7|SNX31_MOUSE	Liver	4	9	34592	36847	H2Db;H2Kb	peptide_accession	34592	36847	2255	1.065	H2Db
YAASNGVQM	sp|P00860|DCOR_MOUSE	Lung	2	9	24	3171	H2Db;H2Kb	peptide_accession	24	3171	3147	132.125	H2Db
YAFYNTEQL	sp|Q91WQ5|TAF5L_MOUSE	Lung	2	9	10	234	H2Db;H2Kb	peptide_accession	10	234	224	23.4	H2Db
TMKIAHQTI	sp|Q6A078|CE290_MOUSE	Liver	2	9	11030	2728	H2Db;H2Kb	peptide_accession	2728	11030	8302	4.043	H2Kb
YAIKLFEEI	sp|Q8K1H7|T11L2_MOUSE	Lung	13	9	13	1333	H2Db;H2Kb	peptide_accession	13	1333	1320	102.538	H2Db
TNPSFDGRL	sp|Q6PA06|ATLA2_MOUSE	Liver	1	9	41754	57	H2Db;H2Kb	peptide_accession	57	41754	41697	732.526	H2Kb
TPVKNIDTV	sp|Q6A026|PDS5A_MOUSE	Liver	6	9	2076	29313	H2Db;H2Kb	peptide_accession	2076	29313	27237	14.12	H2Db
YAIKNIHGI	sp|P39053|DYN1_MOUSE	Lung	6	9	27	4511	H2Db;H2Kb	peptide_accession	27	4511	4484	167.074	H2Db
YAIKNIHGV	sp|P39054|DYN2_MOUSE	Lung	17	9	77	5427	H2Db;H2Kb	peptide_accession	77	5427	5350	70.481	H2Db
YAISNIEVI	sp|Q8R4F1|NTNG2_MOUSE	Lung	16	9	1	5463	H2Db;H2Kb	peptide_accession	1	5463	5462	5463	H2Db
YAIVGLETI	sp|Q6P1B1|XPP1_MOUSE	Lung	14	9	4	4893	H2Db;H2Kb	peptide_accession	4	4893	4889	1223.25	H2Db
YALALISRI	sp|Q99LE2|GP146_MOUSE	Lung	26	9	125	1097	H2Db;H2Kb	peptide_accession	125	1097	972	8.776	H2Db
YALSDLDTL	sp|Q8BJ25|THAP3_MOUSE	Lung	7	9	4	5612	H2Db;H2Kb	peptide_accession	4	5612	5608	1403	H2Db
YAMRLMEQM	sp|Q01341|ADCY6_MOUSE	Lung	4	9	9	1067	H2Db;H2Kb	peptide_accession	9	1067	1058	118.556	H2Db
YAPDNVWFI	sp|Q80V94|AP4E1_MOUSE	Lung	8	9	14	20834	H2Db;H2Kb	peptide_accession	14	20834	20820	1488.14	H2Db
YAPDSIYYL	sp|Q9CU65|ZMYM2_MOUSE	Lung	22	9	206	3765	H2Db;H2Kb	peptide_accession	206	3765	3559	18.277	H2Db
YAPINANAI	sp|Q9R190|MTA2_MOUSE	Lung	42	9	2	3184	H2Db;H2Kb	peptide_accession	2	3184	3182	1592	H2Db
TSISVERQI	sp|P32299|BKRB2_MOUSE	Liver	6	9	39691	2475	H2Db;H2Kb	peptide_accession	2475	39691	37216	16.037	H2Kb
TSKAYLTVL	sp|Q8BLQ9|CADM2_MOUSE	Liver	8	9	23635	1268	H2Db;H2Kb	peptide_accession	1268	23635	22367	18.64	H2Kb
TSLAGAAFL	sp|P55096|ABCD3_MOUSE	Liver	1	9	540	2450	H2Db;H2Kb	peptide_accession	540	2450	1910	4.537	H2Db
YAVGNHDFI	sp|Q8BFV2|PCID2_MOUSE	Lung	21	9	2	5781	H2Db;H2Kb	peptide_accession	2	5781	5779	2890.5	H2Db
YAVRDTIAL	sp|Q9QZW0|AT11C_MOUSE	Lung	3	9	67	6868	H2Db;H2Kb	peptide_accession	67	6868	6801	102.507	H2Db
YAWINDSYL	sp|Q923B6|STEA4_MOUSE	Lung	10	9	11	924	H2Db;H2Kb	peptide_accession	11	924	913	84	H2Db
YGIENEVFL	sp|P16125|LDHB_MOUSE	Lung	14	9	4	3810	H2Db;H2Kb	peptide_accession	4	3810	3806	952.5	H2Db
YGINNIREL	sp|Q8C0C7|SYFA_MOUSE	Lung	2	9	82	6039	H2Db;H2Kb	peptide_accession	82	6039	5957	73.646	H2Db
YGIRNSLLI	sp|P07742|RIR1_MOUSE	Lung	35	9	7	2722	H2Db;H2Kb	peptide_accession	7	2722	2715	388.857	H2Db
YGLKNLTAL	sp|Q9EQ32|BCAP_MOUSE	Lung	65	9	3	1275	H2Db;H2Kb	peptide_accession	3	1275	1272	425	H2Db
YGLLNVTKI	sp|Q8C0D4|RHG12_MOUSE	Lung	15	9	3	4381	H2Db;H2Kb	peptide_accession	3	4381	4378	1460.33	H2Db
YGLRNLEEL	sp|Q8R502|LRC8C_MOUSE	Lung	1	9	3	3810	H2Db;H2Kb	peptide_accession	3	3810	3807	1270	H2Db
YGLVSKEFL	sp|P35343|CXCR2_MOUSE	Lung	2	9	121	10565	H2Db;H2Kb	peptide_accession	121	10565	10444	87.314	H2Db
YGVSNLQEF	sp|Q91VH1|ADR1_MOUSE	Lung	3	9	45	4803	H2Db;H2Kb	peptide_accession	45	4803	4758	106.733	H2Db
YIHINIGAL	sp|Q61656|DDX5_MOUSE	Lung	13	9	289	2343	H2Db;H2Kb	peptide_accession	289	2343	2054	8.107	H2Db
YIHSNQNVI	sp|Q6DI94|ER6L2_MOUSE	Lung	1	9	180	6020	H2Db;H2Kb	peptide_accession	180	6020	5840	33.444	H2Db
YKNVNQEVV	sp|Q9Z2G9|HTAI2_MOUSE	Lung	9	9	199	26377	H2Db;H2Kb	peptide_accession	199	26377	26178	132.548	H2Db
YLMKNADYF	sp|Q3U2S4|OTUD5_MOUSE	Lung	1	9	73	18055	H2Db;H2Kb	peptide_accession	73	18055	17982	247.329	H2Db
YLVVNPNYL	sp|P97311|MCM6_MOUSE	Lung	4	9	24	5673	H2Db;H2Kb	peptide_accession	24	5673	5649	236.375	H2Db
YMFENHDQL	sp|Q8CGY6|UN45B_MOUSE	Lung	3	9	24	141	H2Db;H2Kb	peptide_accession	24	141	117	5.875	H2Db
YMGTNIHSL	sp|P49442|INPP_MOUSE	Lung	90	9	28	3073	H2Db;H2Kb	peptide_accession	28	3073	3045	109.75	H2Db
TSSVNKEQL	sp|Q60989|XIAP_MOUSE	Liver	2	9	1843	4029	H2Db;H2Kb	peptide_accession	1843	4029	2186	2.186	H2Db
YMIDNIILL	sp|Q80SY3|VA0D2_MOUSE	Lung	26	9	60	316	H2Db;H2Kb	peptide_accession	60	316	256	5.267	H2Db
YMLANLTHL	sp|Q9CR40|KLH28_MOUSE	Lung	8	9	3	64	H2Db;H2Kb	peptide_accession	3	64	61	21.333	H2Db
TSYDKRYVI	sp|O70172|PI42A_MOUSE	Liver	3	9	21679	320	H2Db;H2Kb	peptide_accession	320	21679	21359	67.747	H2Kb
YMLRNGDTM	sp|P26039|TLN1_MOUSE	Lung	6	9	2	2732	H2Db;H2Kb	peptide_accession	2	2732	2730	1366	H2Db
YMNVNNYWI	sp|Q3UUQ7|PGAP1_MOUSE	Lung	3	9	4	8264	H2Db;H2Kb	peptide_accession	4	8264	8260	2066	H2Db
YMPQNPHII	sp|Q60973|RBBP7_MOUSE	Lung	21	9	68	13393	H2Db;H2Kb	peptide_accession	68	13393	13325	196.956	H2Db
YMYANIMVL	sp|O08739|AMPD3_MOUSE	Lung	2	9	7	244	H2Db;H2Kb	peptide_accession	7	244	237	34.857	H2Db
TTVKNSSLL	sp|A2AAE1|K1109_MOUSE	Liver	1	9	568	826	H2Db;H2Kb	peptide_accession	568	826	258	1.454	H2Db
YNIRNHHSL	sp|P09470|ACE_MOUSE	Lung	9	9	107	1063	H2Db;H2Kb	peptide_accession	107	1063	956	9.935	H2Db
TVGPKETSL	sp|P70670|NACAM_MOUSE	Liver	1	9	36302	1188	H2Db;H2Kb	peptide_accession	1188	36302	35114	30.557	H2Kb
YNVINREKL	sp|Q8K2I1|FNTB_MOUSE	Lung	1	9	124	2528	H2Db;H2Kb	peptide_accession	124	2528	2404	20.387	H2Db
TVLILQNIV	sp|P97794|IRK8_MOUSE	Liver	1	9	19070	2525	H2Db;H2Kb	peptide_accession	2525	19070	16545	7.552	H2Kb
TVRRNLLDL	sp|P07147|TYRP1_MOUSE	Liver	1	9	12516	2685	H2Db;H2Kb	peptide_accession	2685	12516	9831	4.661	H2Kb
TVSVSINNL	sp|Q80YE7|DAPK1_MOUSE	Liver	1	9	28578	3879	H2Db;H2Kb	peptide_accession	3879	28578	24699	7.367	H2Kb
YQGQNAWFL	sp|P10852|4F2_MOUSE	Lung	10	9	43	24361	H2Db;H2Kb	peptide_accession	43	24361	24318	566.535	H2Db
VAAREQTQT	sp|Q91WT9|CBS_MOUSE	Liver	2	9	42240	14734	H2Db;H2Kb	peptide_accession	14734	42240	27506	2.867	H2Kb
YQHINSYQL	sp|Q04692|SMRCD_MOUSE	Lung	9	9	13	2728	H2Db;H2Kb	peptide_accession	13	2728	2715	209.846	H2Db
YQIAMVHYI	sp|P50096|IMDH1_MOUSE	Lung	18	9	111	11862	H2Db;H2Kb	peptide_accession	111	11862	11751	106.865	H2Db
VAIKANIVH	sp|Q9ERK4|XPO2_MOUSE	Liver	1	9	46841	26562	H2Db;H2Kb	peptide_accession	26562	46841	20279	1.763	H2Kb
YQILNNEVF	sp|Q5SQX6|CYFP2_MOUSE	Lung	4	9	50	13601	H2Db;H2Kb	peptide_accession	50	13601	13551	272.02	H2Db
YQKENKDVI	sp|P51949|MAT1_MOUSE	Lung	23	9	126	28346	H2Db;H2Kb	peptide_accession	126	28346	28220	224.968	H2Db
YQLENIQVL	sp|P49025|CTRO_MOUSE	Lung	27	9	22	9050	H2Db;H2Kb	peptide_accession	22	9050	9028	411.364	H2Db
YQLLLKDFL	sp|Q9CWR0|ARHGP_MOUSE	Lung	36	9	72	8391	H2Db;H2Kb	peptide_accession	72	8391	8319	116.542	H2Db
YQLSNLYAI	sp|Q6KAU4|F125B_MOUSE	Lung	17	9	4	3703	H2Db;H2Kb	peptide_accession	4	3703	3699	925.75	H2Db
YQMMLLTKM	sp|A2AJT4|PNISR_MOUSE	Lung	25	9	25	1424	H2Db;H2Kb	peptide_accession	25	1424	1399	56.96	H2Db
YQNTNIVFL	sp|P70170|ABCC9_MOUSE	Lung	16	9	7	13226	H2Db;H2Kb	peptide_accession	7	13226	13219	1889.43	H2Db
YQPYNKDWI	sp|P84089|ERH_MOUSE	Lung	27	9	16	24250	H2Db;H2Kb	peptide_accession	16	24250	24234	1515.62	H2Db
YQQMNPEAL	sp|P54841|MAFB_MOUSE	Lung	5	9	49	20219	H2Db;H2Kb	peptide_accession	49	20219	20170	412.633	H2Db
YQVLLTDYL	sp|Q80UZ0|FGD5_MOUSE	Lung	36	9	59	5794	H2Db;H2Kb	peptide_accession	59	5794	5735	98.203	H2Db
YQVLNEVVI	sp|P58058|NADK_MOUSE	Lung	16	9	6	8245	H2Db;H2Kb	peptide_accession	6	8245	8239	1374.17	H2Db
YQYENGAHM	sp|P70325|TBX4_MOUSE	Lung	79	9	33	767	H2Db;H2Kb	peptide_accession	33	767	734	23.242	H2Db
YQYLLVTAL	sp|Q8R207|SPTSA_MOUSE	Lung	18	9	52	339	H2Db;H2Kb	peptide_accession	52	339	287	6.519	H2Db
YQYSLQFFL	sp|Q9JHU4|DYHC1_MOUSE	Lung	13	9	202	725	H2Db;H2Kb	peptide_accession	202	725	523	3.589	H2Db
YQYSNTVYL	sp|P97449|AMPN_MOUSE	Lung	1	9	5	446	H2Db;H2Kb	peptide_accession	5	446	441	89.2	H2Db
VAPAAHTHI	sp|Q80TZ9|RERE_MOUSE	Liver	6	9	753	290	H2Db;H2Kb	peptide_accession	290	753	463	2.597	H2Kb
YQYTNSEVL	sp|Q9CRT8|XPOT_MOUSE	Lung	30	9	7	4093	H2Db;H2Kb	peptide_accession	7	4093	4086	584.714	H2Db
YQYTSPDFL	sp|Q8BGI3|INSI1_MOUSE	Lung	5	9	71	8372	H2Db;H2Kb	peptide_accession	71	8372	8301	117.915	H2Db
YSGVNVTDL	sp|Q8CJ19|MICA3_MOUSE	Lung	2	9	7	2225	H2Db;H2Kb	peptide_accession	7	2225	2218	317.857	H2Db
YSHWNLILI	sp|Q9ESG8|ZDH16_MOUSE	Lung	9	9	3	282	H2Db;H2Kb	peptide_accession	3	282	279	94	H2Db
YSIINGIVF	sp|Q8R173|ZDHC3_MOUSE	Lung	19	9	18	3972	H2Db;H2Kb	peptide_accession	18	3972	3954	220.667	H2Db
YSIQGQHTI	sp|P60335|PCBP1_MOUSE	Lung	1	9	72	11989	H2Db;H2Kb	peptide_accession	72	11989	11917	166.514	H2Db
YSIQGQSVM	sp|Q80TL7|MON2_MOUSE	Lung	12	9	111	6761	H2Db;H2Kb	peptide_accession	111	6761	6650	60.91	H2Db
YSITNTEEL	sp|Q52KR2|LRIG2_MOUSE	Lung	19	9	1	1825	H2Db;H2Kb	peptide_accession	1	1825	1824	1825	H2Db
YSIVNASVL	sp|Q9ERE3|SGK3_MOUSE	Lung	44	9	1	1431	H2Db;H2Kb	peptide_accession	1	1431	1430	1431	H2Db
YSLENEEAV	sp|Q8CE33|KLH11_MOUSE	Lung	1	9	4	4089	H2Db;H2Kb	peptide_accession	4	4089	4085	1022.25	H2Db
YSLGNTYTL	sp|Q6IR34|GPSM1_MOUSE	Lung	5	9	3	656	H2Db;H2Kb	peptide_accession	3	656	653	218.667	H2Db
YSLPNYLSM	sp|Q69ZN7|MYOF_MOUSE	Lung	2	9	5	225	H2Db;H2Kb	peptide_accession	5	225	220	45	H2Db
YSLQNFEEI	sp|Q3U5C7|PRIC1_MOUSE	Lung	68	9	1	726	H2Db;H2Kb	peptide_accession	1	726	725	726	H2Db
YSLTSTLYL	sp|Q9R069|BCAM_MOUSE	Lung	6	9	29	1176	H2Db;H2Kb	peptide_accession	29	1176	1147	40.552	H2Db
YSLVNQQSF	sp|Q80ZJ1|RAP2A_MOUSE	Lung	1	9	8	908	H2Db;H2Kb	peptide_accession	8	908	900	113.5	H2Db
YSPQNDDEL	sp|Q8BGG7|UBS3B_MOUSE	Lung	1	9	3	8466	H2Db;H2Kb	peptide_accession	3	8466	8463	2822	H2Db
YSPQNEDEL	sp|Q9JLQ0|CD2AP_MOUSE	Lung	15	9	2	3956	H2Db;H2Kb	peptide_accession	2	3956	3954	1978	H2Db
YSPQNSDYL	sp|Q6PHU5|SORT_MOUSE	Lung	11	9	3	2488	H2Db;H2Kb	peptide_accession	3	2488	2485	829.333	H2Db
YSPTGKEFV	sp|Q6PAC3|DCA13_MOUSE	Lung	7	9	453	21974	H2Db;H2Kb	peptide_accession	453	21974	21521	48.508	H2Db
YSVNNVSVI	sp|Q80UP5|AN13A_MOUSE	Lung	17	9	4	5303	H2Db;H2Kb	peptide_accession	4	5303	5299	1325.75	H2Db
YSVRNIFHL	sp|O54692|ZW10_MOUSE	Lung	41	9	7	654	H2Db;H2Kb	peptide_accession	7	654	647	93.429	H2Db
YSYQNRYHF	sp|P45481|CBP_MOUSE	Lung	9	9	48	184	H2Db;H2Kb	peptide_accession	48	184	136	3.833	H2Db
YSYQSRFHL	sp|Q921M3|SF3B3_MOUSE	Lung	5	9	322	180	H2Db;H2Kb	peptide_accession	180	322	142	1.789	H2Kb
YTATNQDFI	sp|Q80TM9|NISCH_MOUSE	Lung	18	9	7	18194	H2Db;H2Kb	peptide_accession	7	18194	18187	2599.14	H2Db
VAYKFPELL	sp|Q6WKZ8|UBR2_MOUSE	Liver	1	9	4477	6	H2Db;H2Kb	peptide_accession	6	4477	4471	746.167	H2Kb
YTIELLDTV	sp|Q80U12|SGSM2_MOUSE	Lung	1	9	105	5303	H2Db;H2Kb	peptide_accession	105	5303	5198	50.505	H2Db
VAYWRQAGL	sp|P56382|ATP5E_MOUSE	Liver	1	9	28765	4	H2Db;H2Kb	peptide_accession	4	28765	28761	7191.25	H2Kb
VDNVKSETF	sp|Q9WV76|AP4B1_MOUSE	Liver	3	9	43109	15641	H2Db;H2Kb	peptide_accession	15641	43109	27468	2.756	H2Kb
VDSKSLFHY	sp|Q8C196|CPSM_MOUSE	Liver	1	9	49347	35438	H2Db;H2Kb	peptide_accession	35438	49347	13909	1.392	H2Kb
YTIQNRVDI	sp|Q9D3E6|STAG1_MOUSE	Lung	10	9	12	5529	H2Db;H2Kb	peptide_accession	12	5529	5517	460.75	H2Db
VFANMQMKL	sp|A2AGL3|RYR3_MOUSE	Liver	3	9	24169	1479	H2Db;H2Kb	peptide_accession	1479	24169	22690	16.341	H2Kb
VFEDEQSNI	sp|Q69ZF7|CNNM4_MOUSE	Liver	1	9	46919	10243	H2Db;H2Kb	peptide_accession	10243	46919	36676	4.581	H2Kb
VFGQSGAGN	sp|Q7TMM9|TBB2A_MOUSE	Liver	1	9	49492	36024	H2Db;H2Kb	peptide_accession	36024	49492	13468	1.374	H2Kb
VGFDYKERL	sp|Q60598|SRC8_MOUSE	Liver	6	9	44562	36	H2Db;H2Kb	peptide_accession	36	44562	44526	1237.83	H2Kb
YTLHNIDQL	sp|Q80U44|ZFY16_MOUSE	Lung	9	9	123	3445	H2Db;H2Kb	peptide_accession	123	3445	3322	28.008	H2Db
YTLRNQDTF	sp|O35973|PER1_MOUSE	Lung	28	9	11	7112	H2Db;H2Kb	peptide_accession	11	7112	7101	646.545	H2Db
YTPQNLQEL	sp|P40936|INMT_MOUSE	Lung	11	9	73	4015	H2Db;H2Kb	peptide_accession	73	4015	3942	55	H2Db
YTVANKEYV	sp|Q9DC16|ERGI1_MOUSE	Lung	19	9	17	13031	H2Db;H2Kb	peptide_accession	17	13031	13014	766.529	H2Db
YTVKNGDSL	sp|Q3TLI0|TPC10_MOUSE	Lung	13	9	49	10373	H2Db;H2Kb	peptide_accession	49	10373	10324	211.694	H2Db
YTVVNFVTF	sp|Q3UGP8|AG10B_MOUSE	Lung	3	9	11	420	H2Db;H2Kb	peptide_accession	11	420	409	38.182	H2Db
YVHVNQYDI	sp|Q9JIF7|COPB_MOUSE	Lung	7	9	18	4936	H2Db;H2Kb	peptide_accession	18	4936	4918	274.222	H2Db
YVHVNRDTL	sp|Q9JLV6|PNKP_MOUSE	Lung	78	9	5	1402	H2Db;H2Kb	peptide_accession	5	1402	1397	280.4	H2Db
VGPENGPGV	sp|Q9CX83|ARMX1_MOUSE	Liver	1	9	9424	5680	H2Db;H2Kb	peptide_accession	5680	9424	3744	1.659	H2Kb
YVLHNSNTM	sp|Q8VDM4|PSMD2_MOUSE	Lung	4	9	91	729	H2Db;H2Kb	peptide_accession	91	729	638	8.011	H2Db
YVLVNVWTI	sp|O88822|SC5D_MOUSE	Lung	3	9	8	7048	H2Db;H2Kb	peptide_accession	8	7048	7040	881	H2Db
YVSQNKEFL	sp|Q9D4H4|AMOL1_MOUSE	Lung	26	9	156	15701	H2Db;H2Kb	peptide_accession	156	15701	15545	100.647	H2Db
VGPRDPSFV	sp|Q02780|NFIA_MOUSE	Liver	1	9	5596	17967	H2Db;H2Kb	peptide_accession	5596	17967	12371	3.211	H2Db
YVVSNASVM	sp|Q9ERZ4|ACM2_MOUSE	Lung	3	9	49	3756	H2Db;H2Kb	peptide_accession	49	3756	3707	76.653	H2Db
AAIENIEHL	sp|Q6PB66|LPPRC_MOUSE	Ovary	1	9	5	1228	H2Db;H2Kb	peptide_accession	5	1228	1223	245.6	H2Db
VGTNNQSYI	sp|Q8BGW2|WBP1L_MOUSE	Liver	4	9	502	6060	H2Db;H2Kb	peptide_accession	502	6060	5558	12.072	H2Db
VGVASTVHL	sp|Q8BIH0|SP130_MOUSE	Liver	4	9	10896	1018	H2Db;H2Kb	peptide_accession	1018	10896	9878	10.703	H2Kb
AAITNKYQL	sp|B2RS91|RRN3_MOUSE	Ovary	5	9	13	2277	H2Db;H2Kb	peptide_accession	13	2277	2264	175.154	H2Db
VGVKDTDRM	sp|Q63880|EST3A_MOUSE	Liver	3	9	13403	10253	H2Db;H2Kb	peptide_accession	10253	13403	3150	1.307	H2Kb
AAIVDGDRI	sp|Q7TT50|MRCKB_MOUSE	Ovary	3	9	195	10799	H2Db;H2Kb	peptide_accession	195	10799	10604	55.379	H2Db
VGVVSVEFI	sp|P97432|NBR1_MOUSE	Liver	3	9	631	8999	H2Db;H2Kb	peptide_accession	631	8999	8368	14.261	H2Db
AALENDKTI	sp|Q9D7H2|WDR5B_MOUSE	Ovary	7	9	15	8763	H2Db;H2Kb	peptide_accession	15	8763	8748	584.2	H2Db
VGYRFVTAI	sp|Q80TM9|NISCH_MOUSE	Liver	2	9	3881	14	H2Db;H2Kb	peptide_accession	14	3881	3867	277.214	H2Kb
VHHINNDHI	sp|Q61602|GLI3_MOUSE	Liver	5	9	1382	5093	H2Db;H2Kb	peptide_accession	1382	5093	3711	3.685	H2Db
VIISFFTAL	sp|Q9JJL3|SO1B2_MOUSE	Liver	2	9	4249	5	H2Db;H2Kb	peptide_accession	5	4249	4244	849.8	H2Kb
VIMKLFPQL	sp|Q64FW2|RETST_MOUSE	Liver	2	9	3044	24	H2Db;H2Kb	peptide_accession	24	3044	3020	126.833	H2Kb
VIQPSSIIV	sp|O09133|SMR2A_MOUSE	Liver	2	9	42407	9872	H2Db;H2Kb	peptide_accession	9872	42407	32535	4.296	H2Kb
VISDFITRL	sp|Q9DBG1|CP27A_MOUSE	Liver	32	9	38296	92	H2Db;H2Kb	peptide_accession	92	38296	38204	416.261	H2Kb
VIVLFGARL	sp|Q9QXE0|HACL1_MOUSE	Liver	8	9	24643	17	H2Db;H2Kb	peptide_accession	17	24643	24626	1449.59	H2Kb
VIYPFMQGL	sp|Q91VV4|DEN2D_MOUSE	Liver	2	9	31417	5	H2Db;H2Kb	peptide_accession	5	31417	31412	6283.4	H2Kb
VKVGVNGFG	sp|P16858|G3P_MOUSE	Liver	3	9	49541	35453	H2Db;H2Kb	peptide_accession	35453	49541	14088	1.397	H2Kb
VLDNGVDIV	sp|Q91VR5|DDX1_MOUSE	Liver	1	9	38079	25048	H2Db;H2Kb	peptide_accession	25048	38079	13031	1.52	H2Kb
AALENTHLL	sp|Q9D187|MIP18_MOUSE	Ovary	1	9	6	2001	H2Db;H2Kb	peptide_accession	6	2001	1995	333.5	H2Db
VLIKLTTAM	sp|Q9D281|NXP20_MOUSE	Liver	5	9	958	2136	H2Db;H2Kb	peptide_accession	958	2136	1178	2.23	H2Db
VLLSLVPGH	sp|A2A7V7|CLM6_MOUSE	Liver	1	9	48834	27723	H2Db;H2Kb	peptide_accession	27723	48834	21111	1.761	H2Kb
VLSLDDEVL	sp|A6H603|NWD1_MOUSE	Liver	1	9	25323	24469	H2Db;H2Kb	peptide_accession	24469	25323	854	1.035	H2Kb
VLVKLLEVM	sp|Q3U487|HECD3_MOUSE	Liver	7	9	1406	6680	H2Db;H2Kb	peptide_accession	1406	6680	5274	4.751	H2Db
AALKLGQEL	sp|Q9JJ28|FLII_MOUSE	Ovary	1	9	256	3516	H2Db;H2Kb	peptide_accession	256	3516	3260	13.734	H2Db
AALLNTDLV	sp|Q91WM3|U3IP2_MOUSE	Ovary	1	9	2	2558	H2Db;H2Kb	peptide_accession	2	2558	2556	1279	H2Db
AALNNHVEV	sp|Q80SY4|MIB1_MOUSE	Ovary	6	9	11	2967	H2Db;H2Kb	peptide_accession	11	2967	2956	269.727	H2Db
AALQNAVAF	sp|Q80VI1|TRI56_MOUSE	Ovary	7	9	10	3351	H2Db;H2Kb	peptide_accession	10	3351	3341	335.1	H2Db
AALQNLEQL	sp|Q9WTK5|NFKB2_MOUSE	Ovary	13	9	5	906	H2Db;H2Kb	peptide_accession	5	906	901	181.2	H2Db
AALQNLVKI	sp|P70168|IMB1_MOUSE	Ovary	5	9	4	2342	H2Db;H2Kb	peptide_accession	4	2342	2338	585.5	H2Db
VMYGKVYRI	sp|Q923G2|RPAB3_MOUSE	Liver	1	9	14169	19	H2Db;H2Kb	peptide_accession	19	14169	14150	745.737	H2Kb
VNECDIPGF	sp|A2ARV4|LRP2_MOUSE	Liver	1	9	45607	14869	H2Db;H2Kb	peptide_accession	14869	45607	30738	3.067	H2Kb
VNEGLVAEI	sp|P33215|NEDD1_MOUSE	Liver	1	9	35569	7041	H2Db;H2Kb	peptide_accession	7041	35569	28528	5.052	H2Kb
VNFPFLVKL	sp|P05132|KAPCA_MOUSE	Liver	2	9	33254	12	H2Db;H2Kb	peptide_accession	12	33254	33242	2771.17	H2Kb
VNMTDEEGR	sp|Q9D061|ACBD6_MOUSE	Liver	3	9	49296	29915	H2Db;H2Kb	peptide_accession	29915	49296	19381	1.648	H2Kb
VNVSHKEYL	sp|Q6ZWQ0|SYNE2_MOUSE	Liver	5	9	8258	89	H2Db;H2Kb	peptide_accession	89	8258	8169	92.787	H2Kb
VNVTYGGDH	sp|Q8BTM8|FLNA_MOUSE	Liver	1	9	49720	21469	H2Db;H2Kb	peptide_accession	21469	49720	28251	2.316	H2Kb
VNYVLMVTW	sp|Q3TDN0|DISP1_MOUSE	Liver	9	9	36923	489	H2Db;H2Kb	peptide_accession	489	36923	36434	75.507	H2Kb
VPPSNLTHV	sp|P0C6A2|MAMD1_MOUSE	Liver	1	9	2292	7375	H2Db;H2Kb	peptide_accession	2292	7375	5083	3.218	H2Db
AALVSRTFL	sp|P48410|ABCD1_MOUSE	Ovary	4	9	9	1673	H2Db;H2Kb	peptide_accession	9	1673	1664	185.889	H2Db
VPSSDPVVF	sp|O35130|NEP1_MOUSE	Liver	1	9	47379	33183	H2Db;H2Kb	peptide_accession	33183	47379	14196	1.428	H2Kb
AAMKNVTEL	sp|P61982|1433G_MOUSE	Ovary	22	9	4	1345	H2Db;H2Kb	peptide_accession	4	1345	1341	336.25	H2Db
AANRNNDAL	sp|P20152|VIME_MOUSE	Ovary	6	9	40	12910	H2Db;H2Kb	peptide_accession	40	12910	12870	322.75	H2Db
VQKKEAPPA	sp|A2ASS6|TITIN_MOUSE	Liver	1	9	41489	29106	H2Db;H2Kb	peptide_accession	29106	41489	12383	1.425	H2Kb
AAPFDTVHI	sp|Q8BNV1|TRM2A_MOUSE	Ovary	2	9	353	6301	H2Db;H2Kb	peptide_accession	353	6301	5948	17.85	H2Db
AAPISPWTM	sp|Q3U133|ZN746_MOUSE	Ovary	5	9	151	14639	H2Db;H2Kb	peptide_accession	151	14639	14488	96.947	H2Db
AAPRNKHWL	sp|Q56A08|GPKOW_MOUSE	Ovary	2	9	7	8615	H2Db;H2Kb	peptide_accession	7	8615	8608	1230.71	H2Db
AAPRSFIFL	sp|Q3UIK4|MET14_MOUSE	Ovary	5	9	35	459	H2Db;H2Kb	peptide_accession	35	459	424	13.114	H2Db
AAPSNLPYL	sp|Q8BFV3|DUS4_MOUSE	Ovary	6	9	4	295	H2Db;H2Kb	peptide_accession	4	295	291	73.75	H2Db
VQPEHIQYL	sp|Q6P5D8|SMHD1_MOUSE	Liver	7	9	5744	621	H2Db;H2Kb	peptide_accession	621	5744	5123	9.25	H2Kb
AAVIAHDFL	sp|P30282|CCND3_MOUSE	Ovary	4	9	331	3813	H2Db;H2Kb	peptide_accession	331	3813	3482	11.52	H2Db
AAVLNPRFL	sp|Q7TPS5|K0528_MOUSE	Ovary	1	9	15	3690	H2Db;H2Kb	peptide_accession	15	3690	3675	246	H2Db
AAVSNLVRV	sp|Q64727|VINC_MOUSE	Ovary	1	9	37	1086	H2Db;H2Kb	peptide_accession	37	1086	1049	29.351	H2Db
AAVWNAQEA	sp|O08915|AIP_MOUSE	Ovary	2	9	93	14151	H2Db;H2Kb	peptide_accession	93	14151	14058	152.161	H2Db
VQPTHVIHL	sp|P23591|FCL_MOUSE	Liver	10	9	9511	218	H2Db;H2Kb	peptide_accession	218	9511	9293	43.628	H2Kb
VQSLSPEAL	sp|Q8BI79|CCD40_MOUSE	Liver	3	9	11261	15004	H2Db;H2Kb	peptide_accession	11261	15004	3743	1.332	H2Db
AGPENSSKI	sp|Q80XK6|ATG2B_MOUSE	Ovary	5	9	93	8740	H2Db;H2Kb	peptide_accession	93	8740	8647	93.978	H2Db
AGPTNVHLI	sp|P70178|SIX5_MOUSE	Ovary	5	9	10	14364	H2Db;H2Kb	peptide_accession	10	14364	14354	1436.4	H2Db
AKLVNQEVL	sp|Q91VD9|NDUS1_MOUSE	Ovary	3	9	127	12543	H2Db;H2Kb	peptide_accession	127	12543	12416	98.764	H2Db
ALIQNADTL	sp|P55194|3BP1_MOUSE	Ovary	3	9	15	10544	H2Db;H2Kb	peptide_accession	15	10544	10529	702.933	H2Db
VRTLPTNTL	sp|P41216|ACSL1_MOUSE	Liver	1	9	37441	7283	H2Db;H2Kb	peptide_accession	7283	37441	30158	5.141	H2Kb
VRVPFFAKL	sp|Q8CHR6|DPYD_MOUSE	Liver	33	9	43960	58	H2Db;H2Kb	peptide_accession	58	43960	43902	757.931	H2Kb
AMGTNDTVI	sp|P19096|FAS_MOUSE	Ovary	2	9	11	6555	H2Db;H2Kb	peptide_accession	11	6555	6544	595.909	H2Db
VSASGQEHI	sp|Q5SV85|SYNRG_MOUSE	Liver	6	9	8269	4887	H2Db;H2Kb	peptide_accession	4887	8269	3382	1.692	H2Kb
VSIEHQELM	sp|Q80SU7|GVIN1_MOUSE	Liver	2	9	1523	61	H2Db;H2Kb	peptide_accession	61	1523	1462	24.967	H2Kb
AMGVNLTSM	sp|P17918|PCNA_MOUSE	Ovary	16	9	9	411	H2Db;H2Kb	peptide_accession	9	411	402	45.667	H2Db
AMLTNLESL	sp|Q8BZQ7|ANC2_MOUSE	Ovary	1	9	7	487	H2Db;H2Kb	peptide_accession	7	487	480	69.571	H2Db
AMNVNEIFM	sp|P35278|RAB5C_MOUSE	Ovary	7	9	6	1532	H2Db;H2Kb	peptide_accession	6	1532	1526	255.333	H2Db
AQLANTTAI	sp|Q9R1C7|PR40A_MOUSE	Ovary	1	9	2	7313	H2Db;H2Kb	peptide_accession	2	7313	7311	3656.5	H2Db
AQVQNSEQL	sp|Q91WG2|RABE2_MOUSE	Ovary	3	9	37	5570	H2Db;H2Kb	peptide_accession	37	5570	5533	150.541	H2Db
AQVSNVVYL	sp|Q8BJE2|BTNL9_MOUSE	Ovary	4	9	7	2742	H2Db;H2Kb	peptide_accession	7	2742	2735	391.714	H2Db
VSLNLRQVL	sp|Q99N32|KLOTB_MOUSE	Liver	35	9	1863	289	H2Db;H2Kb	peptide_accession	289	1863	1574	6.446	H2Kb
ASAVNFIEL	sp|Q8R2G4|NAR3_MOUSE	Ovary	1	9	15	197	H2Db;H2Kb	peptide_accession	15	197	182	13.133	H2Db
ASHLNLDAL	sp|Q8CH72|TRI32_MOUSE	Ovary	1	9	3	1150	H2Db;H2Kb	peptide_accession	3	1150	1147	383.333	H2Db
VSLVQIRDL	sp|A2AAJ9|OBSCN_MOUSE	Liver	1	9	18619	699	H2Db;H2Kb	peptide_accession	699	18619	17920	26.637	H2Kb
VSNFSKDLL	sp|Q80U62|RUBIC_MOUSE	Liver	6	9	9712	1875	H2Db;H2Kb	peptide_accession	1875	9712	7837	5.18	H2Kb
ASIENTSTL	sp|Q5SPL2|PHF12_MOUSE	Ovary	6	9	3	648	H2Db;H2Kb	peptide_accession	3	648	645	216	H2Db
ASLSNLHSL	sp|Q9D1C2|CBY1_MOUSE	Ovary	2	9	10	927	H2Db;H2Kb	peptide_accession	10	927	917	92.7	H2Db
ASLVNADKL	sp|P59016|VP33B_MOUSE	Ovary	7	9	4	2744	H2Db;H2Kb	peptide_accession	4	2744	2740	686	H2Db
ASMINVEYL	sp|O88491|NSD1_MOUSE	Ovary	4	9	2	614	H2Db;H2Kb	peptide_accession	2	614	612	307	H2Db
VSPENIIFT	sp|O35484|AZIN1_MOUSE	Liver	7	9	1249	10733	H2Db;H2Kb	peptide_accession	1249	10733	9484	8.593	H2Db
ASPEGQDYL	sp|Q99LF4|RTCB_MOUSE	Ovary	7	9	104	9218	H2Db;H2Kb	peptide_accession	104	9218	9114	88.635	H2Db
ASPENSEQL	sp|Q8K0U4|HS12A_MOUSE	Ovary	1	9	14	1951	H2Db;H2Kb	peptide_accession	14	1951	1937	139.357	H2Db
ASTTNQQEI	sp|Q99JR8|SMRD2_MOUSE	Ovary	1	9	63	9398	H2Db;H2Kb	peptide_accession	63	9398	9335	149.175	H2Db
ASVINGHTL	sp|B2RXR6|ANR44_MOUSE	Ovary	5	9	7	3757	H2Db;H2Kb	peptide_accession	7	3757	3750	536.714	H2Db
ASVLNVNHI	sp|Q99NH0|ANR17_MOUSE	Ovary	18	9	7	631	H2Db;H2Kb	peptide_accession	7	631	624	90.143	H2Db
ASVQNEAKL	sp|Q9WUM4|COR1C_MOUSE	Ovary	2	9	126	756	H2Db;H2Kb	peptide_accession	126	756	630	6	H2Db
ATIINEEVL	sp|P14576|SRP54_MOUSE	Ovary	5	9	45	4242	H2Db;H2Kb	peptide_accession	45	4242	4197	94.267	H2Db
AVLTNPETL	sp|Q9R0E1|PLOD3_MOUSE	Ovary	2	9	29	3527	H2Db;H2Kb	peptide_accession	29	3527	3498	121.621	H2Db
DAVKNGDYI	sp|Q3TYA6|MPP8_MOUSE	Ovary	4	9	18	24707	H2Db;H2Kb	peptide_accession	18	24707	24689	1372.61	H2Db
FAHIDGDHL	sp|O35286|DHX15_MOUSE	Ovary	4	9	74	11365	H2Db;H2Kb	peptide_accession	74	11365	11291	153.581	H2Db
FAHTNIESL	sp|P27773|PDIA3_MOUSE	Ovary	14	9	3	2923	H2Db;H2Kb	peptide_accession	3	2923	2920	974.333	H2Db
FAIDDHDYL	sp|Q91XU3|PI42C_MOUSE	Ovary	5	9	111	6537	H2Db;H2Kb	peptide_accession	111	6537	6426	58.892	H2Db
FALVNGNNI	sp|P22892|AP1G1_MOUSE	Ovary	5	9	3	1559	H2Db;H2Kb	peptide_accession	3	1559	1556	519.667	H2Db
FAPKNIYSI	sp|P09581|CSF1R_MOUSE	Ovary	12	9	8	7062	H2Db;H2Kb	peptide_accession	8	7062	7054	882.75	H2Db
FAPNSVHYL	sp|Q99NF8|RBP17_MOUSE	Ovary	1	9	273	6400	H2Db;H2Kb	peptide_accession	273	6400	6127	23.443	H2Db
FAYEGRDYI	sp|P01899|HA11_MOUSE	Ovary	13	9	58	3972	H2Db;H2Kb	peptide_accession	58	3972	3914	68.483	H2Db
FGIDNFEFI	sp|P23298|KPCL_MOUSE	Ovary	1	9	8	2956	H2Db;H2Kb	peptide_accession	8	2956	2948	369.5	H2Db
FGIKNMDQV	sp|P15037|ETS2_MOUSE	Ovary	1	9	8	8155	H2Db;H2Kb	peptide_accession	8	8155	8147	1019.38	H2Db
FGPVDHEEL	sp|P49919|CDN1C_MOUSE	Ovary	2	9	399	17064	H2Db;H2Kb	peptide_accession	399	17064	16665	42.767	H2Db
FGPVNHEEL	sp|P46414|CDN1B_MOUSE	Ovary	11	9	4	4739	H2Db;H2Kb	peptide_accession	4	4739	4735	1184.75	H2Db
VTHPMAVSI	sp|A2APU8|F205A_MOUSE	Liver	1	9	14081	2912	H2Db;H2Kb	peptide_accession	2912	14081	11169	4.836	H2Kb
VTIILKEPV	sp|Q99PL5|RRBP1_MOUSE	Liver	1	9	3566	1260	H2Db;H2Kb	peptide_accession	1260	3566	2306	2.83	H2Kb
VTIPHDIYV	sp|Q6P549|SHIP2_MOUSE	Liver	1	9	20106	635	H2Db;H2Kb	peptide_accession	635	20106	19471	31.663	H2Kb
FMATNPEHL	sp|Q2HXL6|EDEM3_MOUSE	Ovary	4	9	24	2413	H2Db;H2Kb	peptide_accession	24	2413	2389	100.542	H2Db
FQAINAGHI	sp|Q0VGY8|TANC1_MOUSE	Ovary	2	9	84	10104	H2Db;H2Kb	peptide_accession	84	10104	10020	120.286	H2Db
FQHPNTDML	sp|Q63918|SDPR_MOUSE	Ovary	10	9	58	11296	H2Db;H2Kb	peptide_accession	58	11296	11238	194.759	H2Db
FQIVNPHLL	sp|P07742|RIR1_MOUSE	Ovary	30	9	14	3938	H2Db;H2Kb	peptide_accession	14	3938	3924	281.286	H2Db
VTLQRAISL	sp|Q91XM9|DLG2_MOUSE	Liver	3	9	19660	150	H2Db;H2Kb	peptide_accession	150	19660	19510	131.067	H2Kb
VTQALNELL	sp|P26039|TLN1_MOUSE	Liver	1	9	15894	5085	H2Db;H2Kb	peptide_accession	5085	15894	10809	3.126	H2Kb
VTQSPLHPT	sp|P45481|CBP_MOUSE	Liver	1	9	41377	15417	H2Db;H2Kb	peptide_accession	15417	41377	25960	2.684	H2Kb
FQNVNSVTL	sp|Q8CDN6|TXNL1_MOUSE	Ovary	8	9	5	5336	H2Db;H2Kb	peptide_accession	5	5336	5331	1067.2	H2Db
FQYRNRIAM	sp|P22437|PGH1_MOUSE	Ovary	1	9	12	889	H2Db;H2Kb	peptide_accession	12	889	877	74.083	H2Db
FSEENHEPL	sp|Q9EQH3|VPS35_MOUSE	Ovary	1	9	45	4744	H2Db;H2Kb	peptide_accession	45	4744	4699	105.422	H2Db
FSKVNIQVL	sp|Q9Z2F2|OASL2_MOUSE	Ovary	1	9	56	6722	H2Db;H2Kb	peptide_accession	56	6722	6666	120.036	H2Db
FSLQNQLRL	sp|Q9JJ28|FLII_MOUSE	Ovary	2	9	19	379	H2Db;H2Kb	peptide_accession	19	379	360	19.947	H2Db
FSNVNLKEV	sp|Q3U1J4|DDB1_MOUSE	Ovary	7	9	36	7269	H2Db;H2Kb	peptide_accession	36	7269	7233	201.917	H2Db
VVYPWTQRY	sp|P02088|HBB1_MOUSE	Liver	29	9	49109	218	H2Db;H2Kb	peptide_accession	218	49109	48891	225.271	H2Kb
VVYRFFSRL	sp|Q9CQU3|RER1_MOUSE	Liver	3	9	12556	2	H2Db;H2Kb	peptide_accession	2	12556	12554	6278	H2Kb
VYGPSIPKM	sp|Q9CWD8|NUBPL_MOUSE	Liver	6	9	36747	5621	H2Db;H2Kb	peptide_accession	5621	36747	31126	6.537	H2Kb
FSPLNPVRV	sp|O35737|HNRH1_MOUSE	Ovary	4	9	56	2185	H2Db;H2Kb	peptide_accession	56	2185	2129	39.018	H2Db
FSVTNPHTM	sp|Q8CDD9|LRIF1_MOUSE	Ovary	2	9	4	4085	H2Db;H2Kb	peptide_accession	4	4085	4081	1021.25	H2Db
FSYLNPQEL	sp|Q8C2S5|FBXL5_MOUSE	Ovary	4	9	9	223	H2Db;H2Kb	peptide_accession	9	223	214	24.778	H2Db
WEHIFEGTL	sp|Q8VDX6|TMEM5_MOUSE	Liver	2	9	34615	4326	H2Db;H2Kb	peptide_accession	4326	34615	30289	8.002	H2Kb
GAIVNGKVL	sp|Q6GYP7|RGPA1_MOUSE	Ovary	5	9	62	13973	H2Db;H2Kb	peptide_accession	62	13973	13911	225.371	H2Db
WHNLNYWQL	sp|Q9DC50|OCTC_MOUSE	Liver	7	9	8218	4560	H2Db;H2Kb	peptide_accession	4560	8218	3658	1.802	H2Kb
GALKNIVAV	sp|Q3ULJ0|GPD1L_MOUSE	Ovary	3	9	25	11945	H2Db;H2Kb	peptide_accession	25	11945	11920	477.8	H2Db
WLDNMLMLV	sp|Q3V0Q1|DYH12_MOUSE	Liver	3	9	33711	13625	H2Db;H2Kb	peptide_accession	13625	33711	20086	2.474	H2Kb
WLNANNVPA	sp|Q8C196|CPSM_MOUSE	Liver	8	9	2558	32555	H2Db;H2Kb	peptide_accession	2558	32555	29997	12.727	H2Db
GALKNTDYF	sp|Q9D020|5NT3_MOUSE	Ovary	8	9	9	15839	H2Db;H2Kb	peptide_accession	9	15839	15830	1759.89	H2Db
WNNKMEFVL	sp|P31649|S6A13_MOUSE	Liver	94	9	22974	8763	H2Db;H2Kb	peptide_accession	8763	22974	14211	2.622	H2Kb
GANVNHTTV	sp|Q9Z2G0|FEM1B_MOUSE	Ovary	4	9	19	8235	H2Db;H2Kb	peptide_accession	19	8235	8216	433.421	H2Db
GAPINKYVV	sp|Q8BX90|FND3A_MOUSE	Ovary	1	9	44	19509	H2Db;H2Kb	peptide_accession	44	19509	19465	443.386	H2Db
GAPLNLVDL	sp|Q9QWT9|KIFC1_MOUSE	Ovary	2	9	13	5451	H2Db;H2Kb	peptide_accession	13	5451	5438	419.308	H2Db
GAVKNLTYF	sp|Q91Y74|SIA4C_MOUSE	Ovary	11	9	26	5901	H2Db;H2Kb	peptide_accession	26	5901	5875	226.962	H2Db
GAVQNIAHL	sp|Q9DBR3|ARMC8_MOUSE	Ovary	1	9	32	1870	H2Db;H2Kb	peptide_accession	32	1870	1838	58.438	H2Db
GAVTNVKVI	sp|P70372|ELAV1_MOUSE	Ovary	6	9	107	21013	H2Db;H2Kb	peptide_accession	107	21013	20906	196.383	H2Db
WVIPAISAL	sp|P56395|CYB5_MOUSE	Liver	1	9	19650	3392	H2Db;H2Kb	peptide_accession	3392	19650	16258	5.793	H2Kb
GGIQNVGHI	sp|P24547|IMDH2_MOUSE	Ovary	9	9	167	15041	H2Db;H2Kb	peptide_accession	167	15041	14874	90.066	H2Db
GGPENVAEM	sp|Q689Z5|SBNO1_MOUSE	Ovary	2	9	33	16495	H2Db;H2Kb	peptide_accession	33	16495	16462	499.848	H2Db
GGVRNGVAL	sp|Q8BJW5|NOL11_MOUSE	Ovary	1	9	224	15600	H2Db;H2Kb	peptide_accession	224	15600	15376	69.643	H2Db
GGVVNMYHM	sp|P28063|PSB8_MOUSE	Ovary	21	9	21	5400	H2Db;H2Kb	peptide_accession	21	5400	5379	257.143	H2Db
GKLLNAEYI	sp|Q8BL65|ABLM2_MOUSE	Ovary	3	9	110	25243	H2Db;H2Kb	peptide_accession	110	25243	25133	229.482	H2Db
GMIENGPFL	sp|Q80SU7|GVIN1_MOUSE	Ovary	8	9	35	6871	H2Db;H2Kb	peptide_accession	35	6871	6836	196.314	H2Db
GMKLNLDYL	sp|Q9QXB9|DRG2_MOUSE	Ovary	2	9	109	8160	H2Db;H2Kb	peptide_accession	109	8160	8051	74.862	H2Db
GQITNFEYL	sp|P97412|LYST_MOUSE	Ovary	1	9	9	4023	H2Db;H2Kb	peptide_accession	9	4023	4014	447	H2Db
GQVINLDQL	sp|Q3UVG3|F91A1_MOUSE	Ovary	3	9	120	10444	H2Db;H2Kb	peptide_accession	120	10444	10324	87.033	H2Db
GSLANHTSI	sp|Q9D2N9|VP33A_MOUSE	Ovary	6	9	12	4533	H2Db;H2Kb	peptide_accession	12	4533	4521	377.75	H2Db
GSLKNVTTL	sp|Q80TH2|LAP2_MOUSE	Ovary	7	9	5	3820	H2Db;H2Kb	peptide_accession	5	3820	3815	764	H2Db
GSLSNHTEL	sp|Q6NZL6|TONSL_MOUSE	Ovary	5	9	12	1407	H2Db;H2Kb	peptide_accession	12	1407	1395	117.25	H2Db
GSVSNIYKL	sp|Q7TMB8|CYFP1_MOUSE	Ovary	3	9	208	5938	H2Db;H2Kb	peptide_accession	208	5938	5730	28.548	H2Db
GSVVNSVAL	sp|P59326|YTHD1_MOUSE	Ovary	4	9	13	3851	H2Db;H2Kb	peptide_accession	13	3851	3838	296.231	H2Db
GVHVNQELL	sp|Q0P5W1|VPS8_MOUSE	Ovary	1	9	269	4528	H2Db;H2Kb	peptide_accession	269	4528	4259	16.833	H2Db
HAIENIDTF	sp|P97929|BRCA2_MOUSE	Ovary	9	9	10	11506	H2Db;H2Kb	peptide_accession	10	11506	11496	1150.6	H2Db
YAPDKSTVM	sp|Q8C033|ARHGA_MOUSE	Liver	5	9	1107	1920	H2Db;H2Kb	peptide_accession	1107	1920	813	1.734	H2Db
HSPTNTVHM	sp|Q80U87|UBP8_MOUSE	Ovary	5	9	8	3282	H2Db;H2Kb	peptide_accession	8	3282	3274	410.25	H2Db
IAVANAQEL	sp|P62075|TIM13_MOUSE	Ovary	4	9	7	1001	H2Db;H2Kb	peptide_accession	7	1001	994	143	H2Db
IGIENIHYL	sp|Q9DB27|MCTS1_MOUSE	Ovary	8	9	21	2516	H2Db;H2Kb	peptide_accession	21	2516	2495	119.81	H2Db
YAPKGSSVV	sp|Q8R0X7|SGPL1_MOUSE	Liver	6	9	811	15300	H2Db;H2Kb	peptide_accession	811	15300	14489	18.866	H2Db
IGPKNYEFL	sp|Q8BHY8|SNX14_MOUSE	Ovary	17	9	14	643	H2Db;H2Kb	peptide_accession	14	643	629	45.929	H2Db
IGPTNFETM	sp|A6H584|CO6A5_MOUSE	Ovary	2	9	6	387	H2Db;H2Kb	peptide_accession	6	387	381	64.5	H2Db
YAPLSRIGL	sp|Q9DB77|QCR2_MOUSE	Liver	6	9	1486	1344	H2Db;H2Kb	peptide_accession	1344	1486	142	1.106	H2Kb
IQAENAEFM	sp|P14901|HMOX1_MOUSE	Ovary	7	9	37	14608	H2Db;H2Kb	peptide_accession	37	14608	14571	394.811	H2Db
YASEDKLEN	sp|O35490|BHMT1_MOUSE	Liver	14	9	46896	42485	H2Db;H2Kb	peptide_accession	42485	46896	4411	1.104	H2Kb
IQIANVTTL	sp|Q9CU65|ZMYM2_MOUSE	Ovary	1	9	4	1063	H2Db;H2Kb	peptide_accession	4	1063	1059	265.75	H2Db
IQLMNTAHL	sp|Q9DC50|OCTC_MOUSE	Ovary	13	9	11	137	H2Db;H2Kb	peptide_accession	11	137	126	12.455	H2Db
IQVENSHLI	sp|Q5SWU9|ACACA_MOUSE	Ovary	1	9	76	5205	H2Db;H2Kb	peptide_accession	76	5205	5129	68.487	H2Db
ISGRNSLVI	sp|Q8BYH8|CHD9_MOUSE	Ovary	2	9	81	3421	H2Db;H2Kb	peptide_accession	81	3421	3340	42.235	H2Db
ISGVNGTHI	sp|O70551|SRPK1_MOUSE	Ovary	2	9	9	611	H2Db;H2Kb	peptide_accession	9	611	602	67.889	H2Db
ISGVNRYYV	sp|O35683|NDUA1_MOUSE	Ovary	1	9	9	1146	H2Db;H2Kb	peptide_accession	9	1146	1137	127.333	H2Db
YGIEHVLAL	sp|Q9D0D5|T2EA_MOUSE	Liver	9	9	3834	1031	H2Db;H2Kb	peptide_accession	1031	3834	2803	3.719	H2Kb
ISLKNSQEI	sp|Q80SU7|GVIN1_MOUSE	Ovary	3	9	9	882	H2Db;H2Kb	peptide_accession	9	882	873	98	H2Db
ISPENHISL	sp|Q9WTX2|PRKRA_MOUSE	Ovary	6	9	97	140	H2Db;H2Kb	peptide_accession	97	140	43	1.443	H2Db
ISPVNPVAI	sp|Q91WT8|RBM47_MOUSE	Ovary	11	9	4	2428	H2Db;H2Kb	peptide_accession	4	2428	2424	607	H2Db
YGLKHAESI	sp|Q9JM96|BORG4_MOUSE	Liver	5	9	2497	7334	H2Db;H2Kb	peptide_accession	2497	7334	4837	2.937	H2Db
KAIVNVIGM	sp|Q99NB9|SF3B1_MOUSE	Ovary	6	9	37	852	H2Db;H2Kb	peptide_accession	37	852	815	23.027	H2Db
KALINADEL	sp|P16546|SPTN1_MOUSE	Ovary	34	9	3	5017	H2Db;H2Kb	peptide_accession	3	5017	5014	1672.33	H2Db
YGNILKHVM	sp|Q8R4R6|NUP53_MOUSE	Liver	1	9	4201	22136	H2Db;H2Kb	peptide_accession	4201	22136	17935	5.269	H2Db
KAPDNRETL	sp|Q3TDQ1|STT3B_MOUSE	Ovary	8	9	25	3388	H2Db;H2Kb	peptide_accession	25	3388	3363	135.52	H2Db
KAPVNTAEL	sp|Q9CWI3|BCCIP_MOUSE	Ovary	2	9	3	978	H2Db;H2Kb	peptide_accession	3	978	975	326	H2Db
KATTNIVEM	sp|Q8K1H7|T11L2_MOUSE	Ovary	5	9	72	9161	H2Db;H2Kb	peptide_accession	72	9161	9089	127.236	H2Db
YGVKGDVAV	sp|Q8BMS1|ECHA_MOUSE	Liver	3	9	14535	23839	H2Db;H2Kb	peptide_accession	14535	23839	9304	1.64	H2Db
KGIGNKTEI	sp|Q6P2L6|NSD3_MOUSE	Ovary	5	9	204	8299	H2Db;H2Kb	peptide_accession	204	8299	8095	40.681	H2Db
YGVVNVKKV	sp|Q8VDH1|FBX21_MOUSE	Liver	1	9	535	13103	H2Db;H2Kb	peptide_accession	535	13103	12568	24.492	H2Db
KGLANHVVV	sp|Q68FE6|FA65A_MOUSE	Ovary	1	9	122	9136	H2Db;H2Kb	peptide_accession	122	9136	9014	74.885	H2Db
YHAMYMEAL	sp|Q9DCV3|DGAT2_MOUSE	Liver	13	9	18800	1033	H2Db;H2Kb	peptide_accession	1033	18800	17767	18.199	H2Kb
KGPQNAFFL	sp|P30051|TEAD1_MOUSE	Ovary	5	9	89	11757	H2Db;H2Kb	peptide_accession	89	11757	11668	132.101	H2Db
YIHIRIQQR	sp|Q9CXU9|EIF1B_MOUSE	Liver	1	9	48884	22255	H2Db;H2Kb	peptide_accession	22255	48884	26629	2.197	H2Kb
KGPSNVFKI	sp|Q9CZU3|SK2L2_MOUSE	Ovary	1	9	185	12313	H2Db;H2Kb	peptide_accession	185	12313	12128	66.557	H2Db
KGVFNVEVV	sp|Q8R1A4|DOCK7_MOUSE	Ovary	4	9	260	15254	H2Db;H2Kb	peptide_accession	260	15254	14994	58.669	H2Db
YKGINQATL	sp|Q99PI5|LPIN2_MOUSE	Liver	8	9	518	7996	H2Db;H2Kb	peptide_accession	518	7996	7478	15.436	H2Db
KSIVNQVFL	sp|Q9DCN7|RNFT1_MOUSE	Ovary	4	9	2	1408	H2Db;H2Kb	peptide_accession	2	1408	1406	704	H2Db
YLLDPHTEK	sp|Q99LL3|CHSTC_MOUSE	Liver	3	9	48343	37048	H2Db;H2Kb	peptide_accession	37048	48343	11295	1.305	H2Kb
KSLENILTL	sp|Q8K2I9|FBX18_MOUSE	Ovary	1	9	8	1292	H2Db;H2Kb	peptide_accession	8	1292	1284	161.5	H2Db
KSLKNFITI	sp|Q9ER72|SYCC_MOUSE	Ovary	1	9	4	290	H2Db;H2Kb	peptide_accession	4	290	286	72.5	H2Db
KSPLNKTEV	sp|Q9R0H0|ACOX1_MOUSE	Ovary	1	9	11	4921	H2Db;H2Kb	peptide_accession	11	4921	4910	447.364	H2Db
KSVENFVSL	sp|Q8C3J5|DOCK2_MOUSE	Ovary	2	9	31	188	H2Db;H2Kb	peptide_accession	31	188	157	6.065	H2Db
KSVINTTLV	sp|O35114|SCRB2_MOUSE	Ovary	1	9	10	1961	H2Db;H2Kb	peptide_accession	10	1961	1951	196.1	H2Db
KTIYNVEHL	sp|Q9R1W3|RN103_MOUSE	Ovary	2	9	256	1469	H2Db;H2Kb	peptide_accession	256	1469	1213	5.738	H2Db
LAIRNDEEL	sp|Q8CGP5|H2A1F_MOUSE	Ovary	1	9	9	3546	H2Db;H2Kb	peptide_accession	9	3546	3537	394	H2Db
YMKIDELSL	sp|Q9DCZ4|APOO_MOUSE	Liver	1	9	14103	6785	H2Db;H2Kb	peptide_accession	6785	14103	7318	2.079	H2Kb
LGPKNGVYI	sp|P36423|THAS_MOUSE	Ovary	9	9	53	16884	H2Db;H2Kb	peptide_accession	53	16884	16831	318.566	H2Db
LSIENAEEI	sp|Q9QXN3|TRIP4_MOUSE	Ovary	1	9	5	5451	H2Db;H2Kb	peptide_accession	5	5451	5446	1090.2	H2Db
LSMRNTSVM	sp|O55003|BNIP3_MOUSE	Ovary	9	9	11	1128	H2Db;H2Kb	peptide_accession	11	1128	1117	102.545	H2Db
YMVEHQEYV	sp|P52793|EFNA1_MOUSE	Liver	7	9	719	1006	H2Db;H2Kb	peptide_accession	719	1006	287	1.399	H2Db
MAPQNLSTF	sp|Q99KV1|DJB11_MOUSE	Ovary	7	9	18	542	H2Db;H2Kb	peptide_accession	18	542	524	30.111	H2Db
MMHSNMETL	sp|O08808|DIAP1_MOUSE	Ovary	1	9	6	206	H2Db;H2Kb	peptide_accession	6	206	200	34.333	H2Db
YQGPGIPEL	sp|Q8K2C7|OS9_MOUSE	Liver	5	9	11387	22194	H2Db;H2Kb	peptide_accession	11387	22194	10807	1.949	H2Db
NANTNTEVL	sp|Q9D8B3|CHM4B_MOUSE	Ovary	5	9	21	19235	H2Db;H2Kb	peptide_accession	21	19235	19214	915.952	H2Db
NAVLNQRYL	sp|Q5U465|CC125_MOUSE	Ovary	2	9	22	4669	H2Db;H2Kb	peptide_accession	22	4669	4647	212.227	H2Db
NGPQNIYNL	sp|Q8K3C0|RNK_MOUSE	Ovary	12	9	72	14511	H2Db;H2Kb	peptide_accession	72	14511	14439	201.542	H2Db
NGVINAAFM	sp|Q61548|AP180_MOUSE	Ovary	4	9	17	13682	H2Db;H2Kb	peptide_accession	17	13682	13665	804.824	H2Db
NMPWNVDTL	sp|Q61081|CDC37_MOUSE	Ovary	2	9	10	3783	H2Db;H2Kb	peptide_accession	10	3783	3773	378.3	H2Db
NSHTNTEVL	sp|Q9D7F7|CHM4C_MOUSE	Ovary	1	9	10	11273	H2Db;H2Kb	peptide_accession	10	11273	11263	1127.3	H2Db
YQLLLKELL	sp|A2CG49|KALRN_MOUSE	Liver	22	9	618	3031	H2Db;H2Kb	peptide_accession	618	3031	2413	4.905	H2Db
YQLLLKEML	sp|Q64096|MCF2L_MOUSE	Liver	2	9	1548	3906	H2Db;H2Kb	peptide_accession	1548	3906	2358	2.523	H2Db
NSIRNLDTI	sp|P28658|ATX10_MOUSE	Ovary	18	9	2	6700	H2Db;H2Kb	peptide_accession	2	6700	6698	3350	H2Db
NSMVLFDHM	sp|Q64511|TOP2B_MOUSE	Ovary	4	9	80	423	H2Db;H2Kb	peptide_accession	80	423	343	5.287	H2Db
NTHENLTYL	sp|Q8R0W0|EPIPL_MOUSE	Ovary	4	9	32	4374	H2Db;H2Kb	peptide_accession	32	4374	4342	136.688	H2Db
QAIKNGQAL	sp|Q9QXZ0|MACF1_MOUSE	Ovary	6	9	44	2410	H2Db;H2Kb	peptide_accession	44	2410	2366	54.773	H2Db
QAPENKAFL	sp|Q8CIZ8|VWF_MOUSE	Ovary	1	9	11	2245	H2Db;H2Kb	peptide_accession	11	2245	2234	204.091	H2Db
RAIENIDTL	sp|Q3UM45|PP1R7_MOUSE	Ovary	10	9	2	4548	H2Db;H2Kb	peptide_accession	2	4548	4546	2274	H2Db
RAIKNDSVV	sp|P80313|TCPH_MOUSE	Ovary	1	9	18	11721	H2Db;H2Kb	peptide_accession	18	11721	11703	651.167	H2Db
RALSNLESI	sp|Q8R317|UBQL1_MOUSE	Ovary	3	9	3	2550	H2Db;H2Kb	peptide_accession	3	2550	2547	850	H2Db
RAPSNQNWL	sp|Q60841|RELN_MOUSE	Ovary	2	9	7	3860	H2Db;H2Kb	peptide_accession	7	3860	3853	551.429	H2Db
RAPTGYDVV	sp|Q6KAU4|F125B_MOUSE	Ovary	2	9	203	12486	H2Db;H2Kb	peptide_accession	203	12486	12283	61.507	H2Db
RGPLNQTAL	sp|Q9ERK0|RIPK4_MOUSE	Ovary	5	9	9	4268	H2Db;H2Kb	peptide_accession	9	4268	4259	474.222	H2Db
RQFPNRDAL	sp|Q91YE7|RBM5_MOUSE	Ovary	1	9	172	9212	H2Db;H2Kb	peptide_accession	172	9212	9040	53.558	H2Db
RQILNADAM	sp|A2AIV2|VIR_MOUSE	Ovary	11	9	4	9858	H2Db;H2Kb	peptide_accession	4	9858	9854	2464.5	H2Db
RQLENGTTL	sp|Q3TZZ7|ESYT2_MOUSE	Ovary	7	9	8	7246	H2Db;H2Kb	peptide_accession	8	7246	7238	905.75	H2Db
RSGVNSELV	sp|Q7TNV0|DEK_MOUSE	Ovary	1	9	51	4894	H2Db;H2Kb	peptide_accession	51	4894	4843	95.961	H2Db
RSIKNVTEL	sp|Q99K95|CT043_MOUSE	Ovary	8	9	3	1868	H2Db;H2Kb	peptide_accession	3	1868	1865	622.667	H2Db
RSIQNAQFL	sp|P24638|PPAL_MOUSE	Ovary	4	9	5	2948	H2Db;H2Kb	peptide_accession	5	2948	2943	589.6	H2Db
RSLENRVTF	sp|Q99KC8|VMA5A_MOUSE	Ovary	3	9	25	2751	H2Db;H2Kb	peptide_accession	25	2751	2726	110.04	H2Db
RSLLLLAPL	sp|Q9R0E2|PLOD1_MOUSE	Ovary	6	9	62	149	H2Db;H2Kb	peptide_accession	62	149	87	2.403	H2Db
RSVDNIQFL	sp|Q9CXK4|SWET1_MOUSE	Ovary	1	9	50	3537	H2Db;H2Kb	peptide_accession	50	3537	3487	70.74	H2Db
SAIFNFQSL	sp|Q9CR64|KISHA_MOUSE	Ovary	4	9	8	33	H2Db;H2Kb	peptide_accession	8	33	25	4.125	H2Db
SAIHNSTKV	sp|Q80SU7|GVIN1_MOUSE	Ovary	5	9	24	2122	H2Db;H2Kb	peptide_accession	24	2122	2098	88.417	H2Db
SAIINEDNL	sp|Q8BG67|EFR3A_MOUSE	Ovary	11	9	6	990	H2Db;H2Kb	peptide_accession	6	990	984	165	H2Db
SAIQSISHV	sp|P14404|EVI1_MOUSE	Ovary	2	9	491	1238	H2Db;H2Kb	peptide_accession	491	1238	747	2.521	H2Db
SAIRNGTDM	sp|Q6NZQ0|CP093_MOUSE	Ovary	3	9	4	2614	H2Db;H2Kb	peptide_accession	4	2614	2610	653.5	H2Db
SAISNLDYI	sp|Q9R0C8|VAV3_MOUSE	Ovary	5	9	1	958	H2Db;H2Kb	peptide_accession	1	958	957	958	H2Db
SALANYIHL	sp|Q8BPS4|GP180_MOUSE	Ovary	5	9	2	33	H2Db;H2Kb	peptide_accession	2	33	31	16.5	H2Db
SALNNFQVV	sp|Q9ER00|STX12_MOUSE	Ovary	4	9	7	481	H2Db;H2Kb	peptide_accession	7	481	474	68.714	H2Db
SAPANGILV	sp|E9Q1P8|I2BP2_MOUSE	Ovary	1	9	10	4207	H2Db;H2Kb	peptide_accession	10	4207	4197	420.7	H2Db
SAPDNVLEV	sp|Q69ZR2|HECD1_MOUSE	Ovary	2	9	29	5492	H2Db;H2Kb	peptide_accession	29	5492	5463	189.379	H2Db
SAPENAVRM	sp|O35127|C10_MOUSE	Ovary	41	9	9	1194	H2Db;H2Kb	peptide_accession	9	1194	1185	132.667	H2Db
SAPKGYTTF	sp|Q9Z183|PADI4_MOUSE	Ovary	1	9	98	481	H2Db;H2Kb	peptide_accession	98	481	383	4.908	H2Db
SAPTARVFM	sp|Q91YR7|PRP6_MOUSE	Ovary	1	9	33	2992	H2Db;H2Kb	peptide_accession	33	2992	2959	90.667	H2Db
SAVENKQQI	sp|P53351|PLK2_MOUSE	Ovary	8	9	34	2208	H2Db;H2Kb	peptide_accession	34	2208	2174	64.941	H2Db
SAVENLNEM	sp|Q80UM3|NAA15_MOUSE	Ovary	9	9	8	880	H2Db;H2Kb	peptide_accession	8	880	872	110	H2Db
SAVENVVKL	sp|Q8VI78|PLA1A_MOUSE	Ovary	4	9	19	1778	H2Db;H2Kb	peptide_accession	19	1778	1759	93.579	H2Db
SAVKNDYEM	sp|Q8VEE4|RFA1_MOUSE	Ovary	5	9	8	5102	H2Db;H2Kb	peptide_accession	8	5102	5094	637.75	H2Db
SAVKNLQQL	sp|Q8VIJ8|NPRL3_MOUSE	Ovary	13	9	27	363	H2Db;H2Kb	peptide_accession	27	363	336	13.444	H2Db
SAVVDKDFL	sp|P55264|ADK_MOUSE	Ovary	8	9	34	11033	H2Db;H2Kb	peptide_accession	34	11033	10999	324.5	H2Db
SGIIDSDFL	sp|Q9D8P7|TF3C6_MOUSE	Ovary	1	9	414	12995	H2Db;H2Kb	peptide_accession	414	12995	12581	31.389	H2Db
SGIRNISFM	sp|O35598|ADA10_MOUSE	Ovary	8	9	5	3340	H2Db;H2Kb	peptide_accession	5	3340	3335	668	H2Db
YSSENISNF	sp|O70400|PDLI1_MOUSE	Liver	1	9	1970	9230	H2Db;H2Kb	peptide_accession	1970	9230	7260	4.685	H2Db
SGLLNQQSL	sp|Q9DB40|MED27_MOUSE	Ovary	7	9	32	954	H2Db;H2Kb	peptide_accession	32	954	922	29.812	H2Db
SGLLNSQAL	sp|P19096|FAS_MOUSE	Ovary	11	9	16	695	H2Db;H2Kb	peptide_accession	16	695	679	43.438	H2Db
SGLTMITHL	sp|Q5U4C1|GASP1_MOUSE	Ovary	1	9	455	378	H2Db;H2Kb	peptide_accession	378	455	77	1.204	H2Kb
SGLVNHVPL	sp|P31230|AIMP1_MOUSE	Ovary	4	9	3	165	H2Db;H2Kb	peptide_accession	3	165	162	55	H2Db
SGPTNASAF	sp|P27546|MAP4_MOUSE	Ovary	2	9	180	6094	H2Db;H2Kb	peptide_accession	180	6094	5914	33.856	H2Db
SGVSNPHVI	sp|Q3TUF7|YETS2_MOUSE	Ovary	5	9	39	15082	H2Db;H2Kb	peptide_accession	39	15082	15043	386.718	H2Db
SGVWNVTEL	sp|P70257|NFIX_MOUSE	Ovary	3	9	19	1427	H2Db;H2Kb	peptide_accession	19	1427	1408	75.105	H2Db
SHVTNVDFL	sp|Q05BC3|EMAL1_MOUSE	Ovary	7	9	71	8493	H2Db;H2Kb	peptide_accession	71	8493	8422	119.62	H2Db
SLITNKVVM	sp|P23492|PNPH_MOUSE	Ovary	8	9	180	10012	H2Db;H2Kb	peptide_accession	180	10012	9832	55.622	H2Db
SLLTNHVTL	sp|O88904|HIPK1_MOUSE	Ovary	3	9	39	1930	H2Db;H2Kb	peptide_accession	39	1930	1891	49.487	H2Db
SMAENSIPL	sp|P58462|FOXP1_MOUSE	Ovary	4	9	8	171	H2Db;H2Kb	peptide_accession	8	171	163	21.375	H2Db
SMEVNVDTL	sp|Q9CRD4|DBND2_MOUSE	Ovary	3	9	74	5276	H2Db;H2Kb	peptide_accession	74	5276	5202	71.297	H2Db
SMLKNGGTL	sp|P24815|3BHS1_MOUSE	Ovary	6	9	11	763	H2Db;H2Kb	peptide_accession	11	763	752	69.364	H2Db
SMVQNRVFL	sp|Q8C3J5|DOCK2_MOUSE	Ovary	16	9	5	446	H2Db;H2Kb	peptide_accession	5	446	441	89.2	H2Db
SQALNTTVL	sp|Q99NH8|TREM2_MOUSE	Ovary	3	9	12	4647	H2Db;H2Kb	peptide_accession	12	4647	4635	387.25	H2Db
SQATNRETI	sp|Q80U35|ARHGH_MOUSE	Ovary	5	9	14	11576	H2Db;H2Kb	peptide_accession	14	11576	11562	826.857	H2Db
SQHVNLDQL	sp|Q8CDJ3|BAKOR_MOUSE	Ovary	7	9	11	1833	H2Db;H2Kb	peptide_accession	11	1833	1822	166.636	H2Db
SQIGNLEAL	sp|Q8BVU0|LRCH3_MOUSE	Ovary	1	9	47	1991	H2Db;H2Kb	peptide_accession	47	1991	1944	42.362	H2Db
SQIVNPESI	sp|Q8R3K3|PTCD2_MOUSE	Ovary	2	9	5	8246	H2Db;H2Kb	peptide_accession	5	8246	8241	1649.2	H2Db
SQLQNEFYL	sp|Q02788|CO6A2_MOUSE	Ovary	3	9	16	1465	H2Db;H2Kb	peptide_accession	16	1465	1449	91.562	H2Db
SQLRNEVAI	sp|Q62101|KPCD1_MOUSE	Ovary	1	9	7	4049	H2Db;H2Kb	peptide_accession	7	4049	4042	578.429	H2Db
YTVLAAAAM	sp|Q8C0W1|ANMY1_MOUSE	Liver	1	9	1535	2751	H2Db;H2Kb	peptide_accession	1535	2751	1216	1.792	H2Db
SQLVKADEM	sp|Q91YW3|DNJC3_MOUSE	Ovary	10	9	203	3543	H2Db;H2Kb	peptide_accession	203	3543	3340	17.453	H2Db
SQPVNPHSL	sp|Q3UHH1|K0913_MOUSE	Ovary	6	9	46	7670	H2Db;H2Kb	peptide_accession	46	7670	7624	166.739	H2Db
SQVINPTAI	sp|Q61191|HCFC1_MOUSE	Ovary	3	9	6	7827	H2Db;H2Kb	peptide_accession	6	7827	7821	1304.5	H2Db
SSHSNSEEL	sp|Q3UHC7|DAB2P_MOUSE	Ovary	1	9	8	1037	H2Db;H2Kb	peptide_accession	8	1037	1029	129.625	H2Db
SSIVNKEGL	sp|P49813|TMOD1_MOUSE	Ovary	7	9	36	303	H2Db;H2Kb	peptide_accession	36	303	267	8.417	H2Db
YVIRRTAVD	sp|Q8C196|CPSM_MOUSE	Liver	1	9	48598	24698	H2Db;H2Kb	peptide_accession	24698	48598	23900	1.968	H2Kb
SSIVNSIQV	sp|Q99PL5|RRBP1_MOUSE	Ovary	3	9	8	603	H2Db;H2Kb	peptide_accession	8	603	595	75.375	H2Db
YVLTRLAED	sp|Q61743|IRK11_MOUSE	Liver	1	9	47972	19527	H2Db;H2Kb	peptide_accession	19527	47972	28445	2.457	H2Kb
SSLENQGQI	sp|Q8K3A6|ARMX6_MOUSE	Ovary	1	9	24	2252	H2Db;H2Kb	peptide_accession	24	2252	2228	93.833	H2Db
SSLINGSFL	sp|Q4JIM5|ABL2_MOUSE	Ovary	1	9	3	798	H2Db;H2Kb	peptide_accession	3	798	795	266	H2Db
YVVDNIDHL	sp|Q9R1A8|RFWD2_MOUSE	Liver	12	9	1444	1812	H2Db;H2Kb	peptide_accession	1444	1812	368	1.255	H2Db
SSLLNIQHF	sp|A2RSJ4|UH1BL_MOUSE	Ovary	2	9	39	251	H2Db;H2Kb	peptide_accession	39	251	212	6.436	H2Db
SSLQNYAKI	sp|P41251|NRAM1_MOUSE	Ovary	7	9	3	78	H2Db;H2Kb	peptide_accession	3	78	75	26	H2Db
SSPANISSL	sp|P51125|ICAL_MOUSE	Ovary	1	9	11	792	H2Db;H2Kb	peptide_accession	11	792	781	72	H2Db
AAGVGDMVM	sp|P62830|RL23_MOUSE	Lung	11	9	3994	13920	H2Db;H2Kb	peptide_accession	3994	13920	9926	3.485	H2Db
SSPLNLAHV	sp|Q9JJC9|HERP2_MOUSE	Ovary	2	9	6	98	H2Db;H2Kb	peptide_accession	6	98	92	16.333	H2Db
SSPQNQEQI	sp|Q07243|MTF1_MOUSE	Ovary	1	9	7	4220	H2Db;H2Kb	peptide_accession	7	4220	4213	602.857	H2Db
SSPTSTEYI	sp|P58929|GMEB2_MOUSE	Ovary	2	9	29	6546	H2Db;H2Kb	peptide_accession	29	6546	6517	225.724	H2Db
SSPVNPVVF	sp|Q9D868|PPIH_MOUSE	Ovary	4	9	21	5935	H2Db;H2Kb	peptide_accession	21	5935	5914	282.619	H2Db
SSVENIQRV	sp|Q02257|PLAK_MOUSE	Ovary	6	9	118	1115	H2Db;H2Kb	peptide_accession	118	1115	997	9.449	H2Db
SSVLNVVSM	sp|P55200|MLL1_MOUSE	Ovary	1	9	5	749	H2Db;H2Kb	peptide_accession	5	749	744	149.8	H2Db
SSVQNGIML	sp|Q80U04|PJA2_MOUSE	Ovary	3	9	18	642	H2Db;H2Kb	peptide_accession	18	642	624	35.667	H2Db
STIKNANFV	sp|Q9JI39|ABCBA_MOUSE	Ovary	1	9	28	5399	H2Db;H2Kb	peptide_accession	28	5399	5371	192.821	H2Db
STIRLLTSL	sp|P80318|TCPG_MOUSE	Ovary	1	9	155	251	H2Db;H2Kb	peptide_accession	155	251	96	1.619	H2Db
STIRNADVI	sp|P21440|MDR3_MOUSE	Ovary	4	9	5	9541	H2Db;H2Kb	peptide_accession	5	9541	9536	1908.2	H2Db
STIRNAQSI	sp|Q09014|NCF1_MOUSE	Ovary	3	9	26	3017	H2Db;H2Kb	peptide_accession	26	3017	2991	116.038	H2Db
STISNDVFI	sp|Q80U12|SGSM2_MOUSE	Ovary	5	9	6	4389	H2Db;H2Kb	peptide_accession	6	4389	4383	731.5	H2Db
STITNIILV	sp|Q8VC49|IF27B_MOUSE	Ovary	6	9	79	2197	H2Db;H2Kb	peptide_accession	79	2197	2118	27.81	H2Db
STLGNKETL	sp|Q6ZWR6|SYNE1_MOUSE	Ovary	2	9	159	1732	H2Db;H2Kb	peptide_accession	159	1732	1573	10.893	H2Db
STLLNYDYI	sp|O70423|AOC3_MOUSE	Ovary	3	9	1	269	H2Db;H2Kb	peptide_accession	1	269	268	269	H2Db
STMVNADHF	sp|P58196|PLS4_MOUSE	Ovary	3	9	34	1791	H2Db;H2Kb	peptide_accession	34	1791	1757	52.676	H2Db
STVENFSQL	sp|Q571H0|NPA1P_MOUSE	Ovary	1	9	294	77	H2Db;H2Kb	peptide_accession	77	294	217	3.818	H2Kb
STVNNTVTV	sp|Q8BZN6|DOC10_MOUSE	Ovary	1	9	52	3509	H2Db;H2Kb	peptide_accession	52	3509	3457	67.481	H2Db
STVRNADVI	sp|P21447|MDR1A_MOUSE	Ovary	13	9	8	11664	H2Db;H2Kb	peptide_accession	8	11664	11656	1458	H2Db
TALENLSTL	sp|P19096|FAS_MOUSE	Ovary	32	9	5	306	H2Db;H2Kb	peptide_accession	5	306	301	61.2	H2Db
TAPVNIAVI	sp|Q99JF5|MVD1_MOUSE	Ovary	4	9	2	3961	H2Db;H2Kb	peptide_accession	2	3961	3959	1980.5	H2Db
TAPYNYSYI	sp|Q91V41|RAB14_MOUSE	Ovary	5	9	2	110	H2Db;H2Kb	peptide_accession	2	110	108	55	H2Db
TAVVNVTYM	sp|Q5SF07|IF2B2_MOUSE	Ovary	2	9	1	498	H2Db;H2Kb	peptide_accession	1	498	497	498	H2Db
TGPSNVDKL	sp|O35280|CHK1_MOUSE	Ovary	5	9	52	9386	H2Db;H2Kb	peptide_accession	52	9386	9334	180.5	H2Db
TGVTNRDLI	sp|Q6DFV3|RHG21_MOUSE	Ovary	7	9	17	8437	H2Db;H2Kb	peptide_accession	17	8437	8420	496.294	H2Db
TGVVNAQAL	sp|Q61753|SERA_MOUSE	Ovary	2	9	38	2328	H2Db;H2Kb	peptide_accession	38	2328	2290	61.263	H2Db
TNPLNGQYI	sp|O35516|NOTC2_MOUSE	Ovary	2	9	84	5160	H2Db;H2Kb	peptide_accession	84	5160	5076	61.429	H2Db
TSIPNVTEI	sp|Q3V3R4|ITA1_MOUSE	Ovary	2	9	8	3679	H2Db;H2Kb	peptide_accession	8	3679	3671	459.875	H2Db
TSPINAEKL	sp|Q6PDN3|MYLK_MOUSE	Ovary	7	9	24	2765	H2Db;H2Kb	peptide_accession	24	2765	2741	115.208	H2Db
TSPTNSQQL	sp|Q8BM75|ARI5B_MOUSE	Ovary	2	9	30	660	H2Db;H2Kb	peptide_accession	30	660	630	22	H2Db
TSVENHEFL	sp|Q8CJF7|ELYS_MOUSE	Ovary	1	9	6	1284	H2Db;H2Kb	peptide_accession	6	1284	1278	214	H2Db
TTVTNPEPM	sp|P13864|DNMT1_MOUSE	Ovary	2	9	14	3104	H2Db;H2Kb	peptide_accession	14	3104	3090	221.714	H2Db
VALENANAV	sp|Q9D6Z1|NOP56_MOUSE	Ovary	2	9	9	1011	H2Db;H2Kb	peptide_accession	9	1011	1002	112.333	H2Db
VALLNKTNV	sp|Q02248|CTNB1_MOUSE	Ovary	2	9	8	533	H2Db;H2Kb	peptide_accession	8	533	525	66.625	H2Db
VALRNINLI	sp|O35643|AP1B1_MOUSE	Ovary	1	9	5	264	H2Db;H2Kb	peptide_accession	5	264	259	52.8	H2Db
VALRNLEQI	sp|Q99LH9|3BP5L_MOUSE	Ovary	6	9	4	446	H2Db;H2Kb	peptide_accession	4	446	442	111.5	H2Db
VAVVNKVDI	sp|O35604|NPC1_MOUSE	Ovary	5	9	12	2941	H2Db;H2Kb	peptide_accession	12	2941	2929	245.083	H2Db
VGIENIHVM	sp|Q8VE11|MTMR6_MOUSE	Ovary	23	9	39	7328	H2Db;H2Kb	peptide_accession	39	7328	7289	187.897	H2Db
VGIRNTFLL	sp|Q91YI6|GLD2_MOUSE	Ovary	1	9	22	568	H2Db;H2Kb	peptide_accession	22	568	546	25.818	H2Db
VGLINKDSV	sp|Q99MY8|ASH1L_MOUSE	Ovary	2	9	109	5527	H2Db;H2Kb	peptide_accession	109	5527	5418	50.706	H2Db
VGPKNKTSI	sp|P52479|UBP10_MOUSE	Ovary	1	9	46	5169	H2Db;H2Kb	peptide_accession	46	5169	5123	112.37	H2Db
VGVENVAEL	sp|Q9ET01|PYGL_MOUSE	Ovary	3	9	81	1160	H2Db;H2Kb	peptide_accession	81	1160	1079	14.321	H2Db
VGVNNPVFL	sp|Q9DBN5|LONP2_MOUSE	Ovary	7	9	63	3266	H2Db;H2Kb	peptide_accession	63	3266	3203	51.841	H2Db
VMLENYSHL	sp|Q60585|ZFP30_MOUSE	Ovary	7	9	15	7	H2Db;H2Kb	peptide_accession	7	15	8	2.143	H2Kb
AALYGKTEV	sp|Q8VHK1|CSKI2_MOUSE	Lung	1	9	1381	7412	H2Db;H2Kb	peptide_accession	1381	7412	6031	5.367	H2Db
VMVTNVTSL	sp|P26039|TLN1_MOUSE	Ovary	28	9	8	142	H2Db;H2Kb	peptide_accession	8	142	134	17.75	H2Db
VQLENQMVL	sp|Q9WU84|CCS_MOUSE	Ovary	21	9	58	2876	H2Db;H2Kb	peptide_accession	58	2876	2818	49.586	H2Db
VQPINQHVL	sp|Q8R2X8|GO45_MOUSE	Ovary	1	9	163	9611	H2Db;H2Kb	peptide_accession	163	9611	9448	58.963	H2Db
VQVPNLESL	sp|Q09XV5|CHD8_MOUSE	Ovary	5	9	197	2855	H2Db;H2Kb	peptide_accession	197	2855	2658	14.492	H2Db
VSLLDIDHL	sp|Q8BQM4|HEAT3_MOUSE	Ovary	1	9	243	1336	H2Db;H2Kb	peptide_accession	243	1336	1093	5.498	H2Db
VSNVNIELL	sp|P82198|BGH3_MOUSE	Ovary	1	9	15	570	H2Db;H2Kb	peptide_accession	15	570	555	38	H2Db
VSPLNVTAV	sp|Q9CR27|CCD53_MOUSE	Ovary	3	9	4	599	H2Db;H2Kb	peptide_accession	4	599	595	149.75	H2Db
AAPGSKDHL	sp|Q8K1A5|TM41B_MOUSE	Lung	4	9	2344	5558	H2Db;H2Kb	peptide_accession	2344	5558	3214	2.371	H2Db
VSPTNPTKL	sp|Q3UHC7|DAB2P_MOUSE	Ovary	8	9	22	1070	H2Db;H2Kb	peptide_accession	22	1070	1048	48.636	H2Db
VSSINQEAL	sp|Q9JKP8|CHRC1_MOUSE	Ovary	5	9	272	2677	H2Db;H2Kb	peptide_accession	272	2677	2405	9.842	H2Db
VSVTNSMTV	sp|Q64339|ISG15_MOUSE	Ovary	1	9	10	735	H2Db;H2Kb	peptide_accession	10	735	725	73.5	H2Db
WAFKNPDTI	sp|Q9CQE7|ERGI3_MOUSE	Ovary	1	9	17	6740	H2Db;H2Kb	peptide_accession	17	6740	6723	396.471	H2Db
AAPRGAELV	sp|Q8VDU5|SNRK_MOUSE	Lung	8	9	560	12978	H2Db;H2Kb	peptide_accession	560	12978	12418	23.175	H2Db
WAVSNREML	sp|Q80YQ8|RMD5A_MOUSE	Ovary	7	9	26	1839	H2Db;H2Kb	peptide_accession	26	1839	1813	70.731	H2Db
YAIKNIHGI	sp|P39053|DYN1_MOUSE	Ovary	3	9	27	4511	H2Db;H2Kb	peptide_accession	27	4511	4484	167.074	H2Db
YAPINANAI	sp|Q9R190|MTA2_MOUSE	Ovary	9	9	2	3184	H2Db;H2Kb	peptide_accession	2	3184	3182	1592	H2Db
YGIRNSLLI	sp|P07742|RIR1_MOUSE	Ovary	1	9	7	2722	H2Db;H2Kb	peptide_accession	7	2722	2715	388.857	H2Db
YGLKNLTAL	sp|Q9EQ32|BCAP_MOUSE	Ovary	24	9	3	1275	H2Db;H2Kb	peptide_accession	3	1275	1272	425	H2Db
YGLLNVTKI	sp|Q8C0D4|RHG12_MOUSE	Ovary	4	9	3	4381	H2Db;H2Kb	peptide_accession	3	4381	4378	1460.33	H2Db
YIHINIGAL	sp|Q61656|DDX5_MOUSE	Ovary	1	9	289	2343	H2Db;H2Kb	peptide_accession	289	2343	2054	8.107	H2Db
AAPTSAARV	sp|Q9Z2B5|E2AK3_MOUSE	Lung	1	9	3827	3466	H2Db;H2Kb	peptide_accession	3466	3827	361	1.104	H2Kb
YMGTNIHSL	sp|P49442|INPP_MOUSE	Ovary	4	9	28	3073	H2Db;H2Kb	peptide_accession	28	3073	3045	109.75	H2Db
YMPQNPHII	sp|Q60973|RBBP7_MOUSE	Ovary	8	9	68	13393	H2Db;H2Kb	peptide_accession	68	13393	13325	196.956	H2Db
AAPVSGPRL	sp|Q6NSQ7|LTV1_MOUSE	Lung	2	9	1550	1576	H2Db;H2Kb	peptide_accession	1550	1576	26	1.017	H2Db
YQNTNIVFL	sp|P70170|ABCC9_MOUSE	Ovary	3	9	7	13226	H2Db;H2Kb	peptide_accession	7	13226	13219	1889.43	H2Db
YQPYNKDWI	sp|P84089|ERH_MOUSE	Ovary	3	9	16	24250	H2Db;H2Kb	peptide_accession	16	24250	24234	1515.62	H2Db
YQQMNPEAL	sp|P54841|MAFB_MOUSE	Ovary	7	9	49	20219	H2Db;H2Kb	peptide_accession	49	20219	20170	412.633	H2Db
YSIVNASVL	sp|Q9ERE3|SGK3_MOUSE	Ovary	1	9	1	1431	H2Db;H2Kb	peptide_accession	1	1431	1430	1431	H2Db
AAVIDQERL	sp|Q80UW5|MRCKG_MOUSE	Lung	29	9	5099	9065	H2Db;H2Kb	peptide_accession	5099	9065	3966	1.778	H2Db
YSPTGKEFV	sp|Q6PAC3|DCA13_MOUSE	Ovary	1	9	453	21974	H2Db;H2Kb	peptide_accession	453	21974	21521	48.508	H2Db
YVHVNRDTL	sp|Q9JLV6|PNKP_MOUSE	Ovary	7	9	5	1402	H2Db;H2Kb	peptide_accession	5	1402	1397	280.4	H2Db
YVLHNSNTM	sp|Q8VDM4|PSMD2_MOUSE	Ovary	2	9	91	729	H2Db;H2Kb	peptide_accession	91	729	638	8.011	H2Db
AAVQLIWVV	sp|Q8CIM8|INT4_MOUSE	Lung	6	9	1265	17317	H2Db;H2Kb	peptide_accession	1265	17317	16052	13.689	H2Db
YVSQNKEFL	sp|Q9D4H4|AMOL1_MOUSE	Ovary	2	9	156	15701	H2Db;H2Kb	peptide_accession	156	15701	15545	100.647	H2Db
AALENLFVL	sp|P32299|BKRB2_MOUSE	Pancreas	5	9	5	2699	H2Db;H2Kb	peptide_accession	5	2699	2694	539.8	H2Db
AALENTHLL	sp|Q9D187|MIP18_MOUSE	Pancreas	2	9	6	2001	H2Db;H2Kb	peptide_accession	6	2001	1995	333.5	H2Db
AALLNQQFL	sp|P48453|PP2BB_MOUSE	Pancreas	6	9	2	998	H2Db;H2Kb	peptide_accession	2	998	996	499	H2Db
AALLNTDLV	sp|Q91WM3|U3IP2_MOUSE	Pancreas	1	9	2	2558	H2Db;H2Kb	peptide_accession	2	2558	2556	1279	H2Db
AALQNAVAF	sp|Q80VI1|TRI56_MOUSE	Pancreas	6	9	10	3351	H2Db;H2Kb	peptide_accession	10	3351	3341	335.1	H2Db
AALQNLEEL	sp|Q6NZL6|TONSL_MOUSE	Pancreas	1	9	2	1749	H2Db;H2Kb	peptide_accession	2	1749	1747	874.5	H2Db
ADTENEAVM	sp|Q9WTS6|TEN3_MOUSE	Lung	1	9	10382	23679	H2Db;H2Kb	peptide_accession	10382	23679	13297	2.281	H2Db
AFKNDATEI	sp|Q9CQN4|SOSD1_MOUSE	Lung	20	9	19711	18547	H2Db;H2Kb	peptide_accession	18547	19711	1164	1.063	H2Kb
AALQNLEQL	sp|Q9WTK5|NFKB2_MOUSE	Pancreas	10	9	5	906	H2Db;H2Kb	peptide_accession	5	906	901	181.2	H2Db
AALQNLVKI	sp|P70168|IMB1_MOUSE	Pancreas	4	9	4	2342	H2Db;H2Kb	peptide_accession	4	2342	2338	585.5	H2Db
AALVSRTFL	sp|P48410|ABCD1_MOUSE	Pancreas	4	9	9	1673	H2Db;H2Kb	peptide_accession	9	1673	1664	185.889	H2Db
AAMLLQQVM	sp|Q8CCJ3|UFL1_MOUSE	Pancreas	1	9	102	1943	H2Db;H2Kb	peptide_accession	102	1943	1841	19.049	H2Db
AGLRLLTNM	sp|Q9D0L7|ARM10_MOUSE	Lung	6	9	589	1991	H2Db;H2Kb	peptide_accession	589	1991	1402	3.38	H2Db
AGLTHIITM	sp|Q9D0M1|KPRA_MOUSE	Lung	5	9	1171	995	H2Db;H2Kb	peptide_accession	995	1171	176	1.177	H2Kb
AAMVSKFFL	sp|Q91WB2|PPAC3_MOUSE	Pancreas	1	9	117	2938	H2Db;H2Kb	peptide_accession	117	2938	2821	25.111	H2Db
AAPFDTVHI	sp|Q8BNV1|TRM2A_MOUSE	Pancreas	5	9	353	6301	H2Db;H2Kb	peptide_accession	353	6301	5948	17.85	H2Db
AAPRNKHWL	sp|Q56A08|GPKOW_MOUSE	Pancreas	3	9	7	8615	H2Db;H2Kb	peptide_accession	7	8615	8608	1230.71	H2Db
AAPRSFIFL	sp|Q3UIK4|MET14_MOUSE	Pancreas	8	9	35	459	H2Db;H2Kb	peptide_accession	35	459	424	13.114	H2Db
AGQFNQDYL	sp|P97384|ANX11_MOUSE	Lung	14	9	524	13055	H2Db;H2Kb	peptide_accession	524	13055	12531	24.914	H2Db
AAPSNLPYL	sp|Q8BFV3|DUS4_MOUSE	Pancreas	2	9	4	295	H2Db;H2Kb	peptide_accession	4	295	291	73.75	H2Db
AAVLNPRFL	sp|Q7TPS5|K0528_MOUSE	Pancreas	4	9	15	3690	H2Db;H2Kb	peptide_accession	15	3690	3675	246	H2Db
AMGVNLTSM	sp|P17918|PCNA_MOUSE	Pancreas	6	9	9	411	H2Db;H2Kb	peptide_accession	9	411	402	45.667	H2Db
AMLTNLESL	sp|Q8BZQ7|ANC2_MOUSE	Pancreas	9	9	7	487	H2Db;H2Kb	peptide_accession	7	487	480	69.571	H2Db
AIMPNGDHI	sp|P63005|LIS1_MOUSE	Lung	23	9	707	9209	H2Db;H2Kb	peptide_accession	707	9209	8502	13.025	H2Db
AISPGKHYL	sp|Q2EMV9|PAR14_MOUSE	Lung	5	9	26556	21435	H2Db;H2Kb	peptide_accession	21435	26556	5121	1.239	H2Kb
AIVEHLVTL	sp|Q9Z1E3|IKBA_MOUSE	Lung	7	9	3472	268	H2Db;H2Kb	peptide_accession	268	3472	3204	12.955	H2Kb
AIVRNLESL	sp|P58064|RT06_MOUSE	Lung	1	9	520	2453	H2Db;H2Kb	peptide_accession	520	2453	1933	4.717	H2Db
AKIQMLDAL	sp|Q9D757|DAPL1_MOUSE	Lung	1	9	1483	7704	H2Db;H2Kb	peptide_accession	1483	7704	6221	5.195	H2Db
AMNVNDLFL	sp|P61021|RAB5B_MOUSE	Pancreas	6	9	6	2608	H2Db;H2Kb	peptide_accession	6	2608	2602	434.667	H2Db
AKLENAEVL	sp|Q9JHE6|HES6_MOUSE	Lung	8	9	508	17352	H2Db;H2Kb	peptide_accession	508	17352	16844	34.157	H2Db
AKLLNEEVL	sp|Q6ZWR6|SYNE1_MOUSE	Lung	5	9	698	9317	H2Db;H2Kb	peptide_accession	698	9317	8619	13.348	H2Db
AMNVNEIFM	sp|P35278|RAB5C_MOUSE	Pancreas	15	9	6	1532	H2Db;H2Kb	peptide_accession	6	1532	1526	255.333	H2Db
AQLLNWVYL	sp|B2RVL6|ZCH24_MOUSE	Pancreas	2	9	4	429	H2Db;H2Kb	peptide_accession	4	429	425	107.25	H2Db
ALANHLIKV	sp|Q9WVK4|EHD1_MOUSE	Lung	11	9	38094	3781	H2Db;H2Kb	peptide_accession	3781	38094	34313	10.075	H2Kb
ALESNLTLA	sp|Q8C1C1|SAPL1_MOUSE	Lung	5	9	13737	26128	H2Db;H2Kb	peptide_accession	13737	26128	12391	1.902	H2Db
AQVSNVVYL	sp|Q8BJE2|BTNL9_MOUSE	Pancreas	2	9	7	2742	H2Db;H2Kb	peptide_accession	7	2742	2735	391.714	H2Db
ASLVNADKL	sp|P59016|VP33B_MOUSE	Pancreas	3	9	4	2744	H2Db;H2Kb	peptide_accession	4	2744	2740	686	H2Db
AMAPRTLLL	sp|P01898|HA10_MOUSE	Lung	34	9	27258	177	H2Db;H2Kb	peptide_accession	177	27258	27081	154	H2Kb
ASMINVEYL	sp|O88491|NSD1_MOUSE	Pancreas	7	9	2	614	H2Db;H2Kb	peptide_accession	2	614	612	307	H2Db
ATIINEEVL	sp|P14576|SRP54_MOUSE	Pancreas	3	9	45	4242	H2Db;H2Kb	peptide_accession	45	4242	4197	94.267	H2Db
FAFRNFLYL	sp|Q6DIC0|SMCA2_MOUSE	Pancreas	1	9	4	44	H2Db;H2Kb	peptide_accession	4	44	40	11	H2Db
FAHTNIESL	sp|P27773|PDIA3_MOUSE	Pancreas	4	9	3	2923	H2Db;H2Kb	peptide_accession	3	2923	2920	974.333	H2Db
AMMAKAEYL	sp|Q99JI4|PSMD6_MOUSE	Lung	48	9	554	366	H2Db;H2Kb	peptide_accession	366	554	188	1.514	H2Kb
FAIDDHDYL	sp|Q91XU3|PI42C_MOUSE	Pancreas	3	9	111	6537	H2Db;H2Kb	peptide_accession	111	6537	6426	58.892	H2Db
FAIQNPTLI	sp|Q9D2H6|SP2_MOUSE	Pancreas	5	9	2	1674	H2Db;H2Kb	peptide_accession	2	1674	1672	837	H2Db
FALINKLDI	sp|Q9Z2A5|ATE1_MOUSE	Pancreas	4	9	5	3967	H2Db;H2Kb	peptide_accession	5	3967	3962	793.4	H2Db
FALTLQETL	sp|Q3TGW2|EEPD1_MOUSE	Pancreas	1	9	15	1855	H2Db;H2Kb	peptide_accession	15	1855	1840	123.667	H2Db
FALVNGNNI	sp|P22892|AP1G1_MOUSE	Pancreas	4	9	3	1559	H2Db;H2Kb	peptide_accession	3	1559	1556	519.667	H2Db
APPGAYPGQ	sp|P16110|LEG3_MOUSE	Lung	3	9	49762	34139	H2Db;H2Kb	peptide_accession	34139	49762	15623	1.458	H2Kb
APSSNVASV	sp|P83741|WNK1_MOUSE	Lung	4	9	22985	27772	H2Db;H2Kb	peptide_accession	22985	27772	4787	1.208	H2Db
FAPKNIYSI	sp|P09581|CSF1R_MOUSE	Pancreas	5	9	8	7062	H2Db;H2Kb	peptide_accession	8	7062	7054	882.75	H2Db
FAYEGRDYI	sp|P01899|HA11_MOUSE	Pancreas	6	9	58	3972	H2Db;H2Kb	peptide_accession	58	3972	3914	68.483	H2Db
AQITGTEHL	sp|Q8CI51|PDLI5_MOUSE	Lung	3	9	2453	8560	H2Db;H2Kb	peptide_accession	2453	8560	6107	3.49	H2Db
AQLAKKDYL	sp|O70145|NCF2_MOUSE	Lung	41	9	1616	5294	H2Db;H2Kb	peptide_accession	1616	5294	3678	3.276	H2Db
FFFKNQEYI	sp|Q69ZX8|ABLM3_MOUSE	Pancreas	6	9	78	11652	H2Db;H2Kb	peptide_accession	78	11652	11574	149.385	H2Db
FGIDNFEFI	sp|P23298|KPCL_MOUSE	Pancreas	9	9	8	2956	H2Db;H2Kb	peptide_accession	8	2956	2948	369.5	H2Db
AQLELISRI	sp|Q69ZA1|CDK13_MOUSE	Lung	1	9	3699	3226	H2Db;H2Kb	peptide_accession	3226	3699	473	1.147	H2Kb
AQLLLNSHL	sp|Q8VHK1|CSKI2_MOUSE	Lung	1	9	3677	1125	H2Db;H2Kb	peptide_accession	1125	3677	2552	3.268	H2Kb
FGPVNHEEL	sp|P46414|CDN1B_MOUSE	Pancreas	6	9	4	4739	H2Db;H2Kb	peptide_accession	4	4739	4735	1184.75	H2Db
FGVLNVQTV	sp|Q9R049|AMFR_MOUSE	Pancreas	1	9	8	5613	H2Db;H2Kb	peptide_accession	8	5613	5605	701.625	H2Db
FQFINPTTI	sp|Q8C0M0|WDR59_MOUSE	Pancreas	1	9	3	5065	H2Db;H2Kb	peptide_accession	3	5065	5062	1688.33	H2Db
FQIVNPHLL	sp|P07742|RIR1_MOUSE	Pancreas	15	9	14	3938	H2Db;H2Kb	peptide_accession	14	3938	3924	281.286	H2Db
FQLQNPFLL	sp|Q3U564|DCP1B_MOUSE	Pancreas	1	9	67	2959	H2Db;H2Kb	peptide_accession	67	2959	2892	44.164	H2Db
FQNVNSVTL	sp|Q8CDN6|TXNL1_MOUSE	Pancreas	4	9	5	5336	H2Db;H2Kb	peptide_accession	5	5336	5331	1067.2	H2Db
FSYLNPQEL	sp|Q8C2S5|FBXL5_MOUSE	Pancreas	5	9	9	223	H2Db;H2Kb	peptide_accession	9	223	214	24.778	H2Db
FTVRNDITL	sp|Q9CR35|CTRB1_MOUSE	Pancreas	2	9	21	2224	H2Db;H2Kb	peptide_accession	21	2224	2203	105.905	H2Db
GALKNIVAV	sp|Q3ULJ0|GPD1L_MOUSE	Pancreas	3	9	25	11945	H2Db;H2Kb	peptide_accession	25	11945	11920	477.8	H2Db
GAVKNLTYF	sp|Q91Y74|SIA4C_MOUSE	Pancreas	6	9	26	5901	H2Db;H2Kb	peptide_accession	26	5901	5875	226.962	H2Db
GGIQNVGHI	sp|P24547|IMDH2_MOUSE	Pancreas	3	9	167	15041	H2Db;H2Kb	peptide_accession	167	15041	14874	90.066	H2Db
GMIENGPFL	sp|Q80SU7|GVIN1_MOUSE	Pancreas	21	9	35	6871	H2Db;H2Kb	peptide_accession	35	6871	6836	196.314	H2Db
GMKLNLDYL	sp|Q9QXB9|DRG2_MOUSE	Pancreas	1	9	109	8160	H2Db;H2Kb	peptide_accession	109	8160	8051	74.862	H2Db
GQVINLDQL	sp|Q3UVG3|F91A1_MOUSE	Pancreas	5	9	120	10444	H2Db;H2Kb	peptide_accession	120	10444	10324	87.033	H2Db
IALFNQELV	sp|Q62141|SIN3B_MOUSE	Pancreas	2	9	9	830	H2Db;H2Kb	peptide_accession	9	830	821	92.222	H2Db
IAVINALFL	sp|Q8BPU7|ELMO1_MOUSE	Pancreas	2	9	5	1302	H2Db;H2Kb	peptide_accession	5	1302	1297	260.4	H2Db
IGIENIHYL	sp|Q9DB27|MCTS1_MOUSE	Pancreas	2	9	21	2516	H2Db;H2Kb	peptide_accession	21	2516	2495	119.81	H2Db
IGPKNYEFL	sp|Q8BHY8|SNX14_MOUSE	Pancreas	13	9	14	643	H2Db;H2Kb	peptide_accession	14	643	629	45.929	H2Db
IGPTNFETM	sp|A6H584|CO6A5_MOUSE	Pancreas	1	9	6	387	H2Db;H2Kb	peptide_accession	6	387	381	64.5	H2Db
ISPENHISL	sp|Q9WTX2|PRKRA_MOUSE	Pancreas	1	9	97	140	H2Db;H2Kb	peptide_accession	97	140	43	1.443	H2Db
ISPFNFTAI	sp|Q8CHT0|AL4A1_MOUSE	Pancreas	4	9	3	88	H2Db;H2Kb	peptide_accession	3	88	85	29.333	H2Db
ISPVNPVAI	sp|Q91WT8|RBM47_MOUSE	Pancreas	5	9	4	2428	H2Db;H2Kb	peptide_accession	4	2428	2424	607	H2Db
ISWHNIDYI	sp|Q8C170|MYO9A_MOUSE	Pancreas	2	9	30	1567	H2Db;H2Kb	peptide_accession	30	1567	1537	52.233	H2Db
KALINADEL	sp|P16546|SPTN1_MOUSE	Pancreas	15	9	3	5017	H2Db;H2Kb	peptide_accession	3	5017	5014	1672.33	H2Db
KALTLLDYL	sp|Q8CHU3|EPN2_MOUSE	Pancreas	7	9	20	1544	H2Db;H2Kb	peptide_accession	20	1544	1524	77.2	H2Db
KGPINFTVF	sp|Q9QVP4|MLRA_MOUSE	Pancreas	2	9	196	3480	H2Db;H2Kb	peptide_accession	196	3480	3284	17.755	H2Db
KGPQNAFFL	sp|P30051|TEAD1_MOUSE	Pancreas	6	9	89	11757	H2Db;H2Kb	peptide_accession	89	11757	11668	132.101	H2Db
KGVFNVEVV	sp|Q8R1A4|DOCK7_MOUSE	Pancreas	2	9	260	15254	H2Db;H2Kb	peptide_accession	260	15254	14994	58.669	H2Db
KQGQNLWFL	sp|Q9Z277|BAZ1B_MOUSE	Pancreas	1	9	128	18202	H2Db;H2Kb	peptide_accession	128	18202	18074	142.203	H2Db
KSIVNQVFL	sp|Q9DCN7|RNFT1_MOUSE	Pancreas	8	9	2	1408	H2Db;H2Kb	peptide_accession	2	1408	1406	704	H2Db
KSLENILTL	sp|Q8K2I9|FBX18_MOUSE	Pancreas	3	9	8	1292	H2Db;H2Kb	peptide_accession	8	1292	1284	161.5	H2Db
ASNVTNKTD	sp|Q9Z204|HNRPC_MOUSE	Lung	7	9	49071	39010	H2Db;H2Kb	peptide_accession	39010	49071	10061	1.258	H2Kb
KSLKNFITI	sp|Q9ER72|SYCC_MOUSE	Pancreas	4	9	4	290	H2Db;H2Kb	peptide_accession	4	290	286	72.5	H2Db
KSLTNLSFL	sp|Q8CH77|NAV1_MOUSE	Pancreas	2	9	4	694	H2Db;H2Kb	peptide_accession	4	694	690	173.5	H2Db
KSVINTTLV	sp|O35114|SCRB2_MOUSE	Pancreas	2	9	10	1961	H2Db;H2Kb	peptide_accession	10	1961	1951	196.1	H2Db
LGLRNVIYI	sp|Q61586|GPAT1_MOUSE	Pancreas	1	9	8	4688	H2Db;H2Kb	peptide_accession	8	4688	4680	586	H2Db
LGVTNFVHM	sp|Q3USW5|FXRD2_MOUSE	Pancreas	2	9	56	236	H2Db;H2Kb	peptide_accession	56	236	180	4.214	H2Db
LQLLNTDYL	sp|Q9R0L6|PCM1_MOUSE	Pancreas	10	9	4	3642	H2Db;H2Kb	peptide_accession	4	3642	3638	910.5	H2Db
MGILNTDTL	sp|Q8C4V1|RHG24_MOUSE	Pancreas	1	9	4	2443	H2Db;H2Kb	peptide_accession	4	2443	2439	610.75	H2Db
NGPQNIYNL	sp|Q8K3C0|RNK_MOUSE	Pancreas	2	9	72	14511	H2Db;H2Kb	peptide_accession	72	14511	14439	201.542	H2Db
NMPWNVDTL	sp|Q61081|CDC37_MOUSE	Pancreas	7	9	10	3783	H2Db;H2Kb	peptide_accession	10	3783	3773	378.3	H2Db
NSIRNLDTI	sp|P28658|ATX10_MOUSE	Pancreas	2	9	2	6700	H2Db;H2Kb	peptide_accession	2	6700	6698	3350	H2Db
NSQVNFDFI	sp|Q60695|RGL1_MOUSE	Pancreas	1	9	14	10386	H2Db;H2Kb	peptide_accession	14	10386	10372	741.857	H2Db
RALELLNYL	sp|O35286|DHX15_MOUSE	Pancreas	3	9	150	559	H2Db;H2Kb	peptide_accession	150	559	409	3.727	H2Db
RALLLSTYI	sp|P17426|AP2A1_MOUSE	Pancreas	5	9	56	1706	H2Db;H2Kb	peptide_accession	56	1706	1650	30.464	H2Db
RALLNVLVL	sp|Q7TQ65|TMC4_MOUSE	Pancreas	1	9	3	3436	H2Db;H2Kb	peptide_accession	3	3436	3433	1145.33	H2Db
RALQLLDEV	sp|P97471|SMAD4_MOUSE	Pancreas	6	9	36	7720	H2Db;H2Kb	peptide_accession	36	7720	7684	214.444	H2Db
RSIKNVTEL	sp|Q99K95|CT043_MOUSE	Pancreas	1	9	3	1868	H2Db;H2Kb	peptide_accession	3	1868	1865	622.667	H2Db
ASYEFVQRL	sp|Q9JHU4|DYHC1_MOUSE	Lung	22	9	18736	6	H2Db;H2Kb	peptide_accession	6	18736	18730	3122.67	H2Kb
RSLLLLAPL	sp|Q9R0E2|PLOD1_MOUSE	Pancreas	13	9	62	149	H2Db;H2Kb	peptide_accession	62	149	87	2.403	H2Db
SAIFNFQSL	sp|Q9CR64|KISHA_MOUSE	Pancreas	6	9	8	33	H2Db;H2Kb	peptide_accession	8	33	25	4.125	H2Db
SAIINLFHL	sp|Q80YV3|TRRAP_MOUSE	Pancreas	3	9	4	145	H2Db;H2Kb	peptide_accession	4	145	141	36.25	H2Db
SAISNLDYI	sp|Q9R0C8|VAV3_MOUSE	Pancreas	5	9	1	958	H2Db;H2Kb	peptide_accession	1	958	957	958	H2Db
ATRPKPTVF	sp|Q91Z67|SRGP2_MOUSE	Lung	1	9	46820	12141	H2Db;H2Kb	peptide_accession	12141	46820	34679	3.856	H2Kb
SALANYIHL	sp|Q8BPS4|GP180_MOUSE	Pancreas	8	9	2	33	H2Db;H2Kb	peptide_accession	2	33	31	16.5	H2Db
SALINLVEF	sp|P97313|PRKDC_MOUSE	Pancreas	1	9	8	954	H2Db;H2Kb	peptide_accession	8	954	946	119.25	H2Db
SALLLKDVL	sp|Q8BZ36|RINT1_MOUSE	Pancreas	9	9	50	3037	H2Db;H2Kb	peptide_accession	50	3037	2987	60.74	H2Db
AVGNHVAKL	sp|Q8VBW6|ULA1_MOUSE	Lung	1	9	30934	642	H2Db;H2Kb	peptide_accession	642	30934	30292	48.184	H2Kb
AVHIRPICR	sp|Q8BXQ2|PIGT_MOUSE	Lung	1	9	49249	30147	H2Db;H2Kb	peptide_accession	30147	49249	19102	1.634	H2Kb
SALNNFQVV	sp|Q9ER00|STX12_MOUSE	Pancreas	2	9	7	481	H2Db;H2Kb	peptide_accession	7	481	474	68.714	H2Db
AVLRNQIHV	sp|Q99LD4|CSN1_MOUSE	Lung	3	9	534	1364	H2Db;H2Kb	peptide_accession	534	1364	830	2.554	H2Db
AVLSFSTRL	sp|P46978|STT3A_MOUSE	Lung	2	9	16141	18	H2Db;H2Kb	peptide_accession	18	16141	16123	896.722	H2Kb
SALQNNFFI	sp|Q9R1R2|TRIM3_MOUSE	Pancreas	1	9	3	4315	H2Db;H2Kb	peptide_accession	3	4315	4312	1438.33	H2Db
SAVENVVKL	sp|Q8VI78|PLA1A_MOUSE	Pancreas	4	9	19	1778	H2Db;H2Kb	peptide_accession	19	1778	1759	93.579	H2Db
SAVKNLQQL	sp|Q8VIJ8|NPRL3_MOUSE	Pancreas	2	9	27	363	H2Db;H2Kb	peptide_accession	27	363	336	13.444	H2Db
SAVVDKDFL	sp|P55264|ADK_MOUSE	Pancreas	10	9	34	11033	H2Db;H2Kb	peptide_accession	34	11033	10999	324.5	H2Db
CCCCEECGG	sp|Q99JG2|ETBR2_MOUSE	Lung	1	9	49540	35175	H2Db;H2Kb	peptide_accession	35175	49540	14365	1.408	H2Kb
CCGDEMGDD	sp|Q8BX65|MDFIC_MOUSE	Lung	1	9	49952	40690	H2Db;H2Kb	peptide_accession	40690	49952	9262	1.228	H2Kb
CICGSKLVI	sp|Q921Q3|ALG1_MOUSE	Lung	7	9	42101	18729	H2Db;H2Kb	peptide_accession	18729	42101	23372	2.248	H2Kb
CTMDLSEFM	sp|O70496|CLCN7_MOUSE	Lung	1	9	4096	2360	H2Db;H2Kb	peptide_accession	2360	4096	1736	1.736	H2Kb
SGIINFIHF	sp|Q99P69|NUF2_MOUSE	Pancreas	2	9	392	115	H2Db;H2Kb	peptide_accession	115	392	277	3.409	H2Kb
SGIRNISFM	sp|O35598|ADA10_MOUSE	Pancreas	4	9	5	3340	H2Db;H2Kb	peptide_accession	5	3340	3335	668	H2Db
SGLLNQQSL	sp|Q9DB40|MED27_MOUSE	Pancreas	2	9	32	954	H2Db;H2Kb	peptide_accession	32	954	922	29.812	H2Db
SGLLNSQAL	sp|P19096|FAS_MOUSE	Pancreas	7	9	16	695	H2Db;H2Kb	peptide_accession	16	695	679	43.438	H2Db
DCMCMEGLR	sp|Q6PAL1|DRAXI_MOUSE	Lung	1	9	49539	35422	H2Db;H2Kb	peptide_accession	35422	49539	14117	1.399	H2Kb
DFEEDSDHL	sp|Q91V27|MELPH_MOUSE	Lung	1	9	45035	32898	H2Db;H2Kb	peptide_accession	32898	45035	12137	1.369	H2Kb
DIRPENIIY	sp|A2ASS6|TITIN_MOUSE	Lung	1	9	49933	38337	H2Db;H2Kb	peptide_accession	38337	49933	11596	1.302	H2Kb
DISKNVTLE	sp|Q8R502|LRC8C_MOUSE	Lung	1	9	47796	41058	H2Db;H2Kb	peptide_accession	41058	47796	6738	1.164	H2Kb
DLIQTIHEL	sp|Q6ZWQ0|SYNE2_MOUSE	Lung	4	9	31376	25777	H2Db;H2Kb	peptide_accession	25777	31376	5599	1.217	H2Kb
DLLDIRHEF	sp|O35639|ANXA3_MOUSE	Lung	4	9	48414	30167	H2Db;H2Kb	peptide_accession	30167	48414	18247	1.605	H2Kb
DLTEELYRK	sp|E9Q555|RN213_MOUSE	Lung	3	9	49847	42073	H2Db;H2Kb	peptide_accession	42073	49847	7774	1.185	H2Kb
SGLQNFEAL	sp|Q99KD5|UN45A_MOUSE	Pancreas	5	9	7	411	H2Db;H2Kb	peptide_accession	7	411	404	58.714	H2Db
DTVVIDSTL	sp|Q6Q473|CLCA4_MOUSE	Lung	2	9	32460	14027	H2Db;H2Kb	peptide_accession	14027	32460	18433	2.314	H2Kb
DVAINSKTI	sp|Q91XQ0|DYH8_MOUSE	Lung	1	9	25098	18246	H2Db;H2Kb	peptide_accession	18246	25098	6852	1.376	H2Kb
SGLVNHVPL	sp|P31230|AIMP1_MOUSE	Pancreas	2	9	3	165	H2Db;H2Kb	peptide_accession	3	165	162	55	H2Db
SGPFNVQFL	sp|Q8C196|CPSM_MOUSE	Pancreas	7	9	10	3760	H2Db;H2Kb	peptide_accession	10	3760	3750	376	H2Db
EAIPRSSAL	sp|Q52KB6|C2CD3_MOUSE	Lung	1	9	42241	3251	H2Db;H2Kb	peptide_accession	3251	42241	38990	12.993	H2Kb
SGPINFTVF	sp|P97457|MLRS_MOUSE	Pancreas	1	9	41	1506	H2Db;H2Kb	peptide_accession	41	1506	1465	36.732	H2Db
EDFGDQEVL	sp|Q3U1T9|DEN1B_MOUSE	Lung	6	9	45922	36727	H2Db;H2Kb	peptide_accession	36727	45922	9195	1.25	H2Kb
EFQINQQVL	sp|Q8BLG0|PHF20_MOUSE	Lung	2	9	28568	23400	H2Db;H2Kb	peptide_accession	23400	28568	5168	1.221	H2Kb
EISAESITL	sp|A2ASS6|TITIN_MOUSE	Lung	1	9	46613	22016	H2Db;H2Kb	peptide_accession	22016	46613	24597	2.117	H2Kb
ELFPVFTQL	sp|Q99KU6|CF089_MOUSE	Lung	8	9	41089	5631	H2Db;H2Kb	peptide_accession	5631	41089	35458	7.297	H2Kb
ELNAFNIFI	sp|Q8BX70|VP13C_MOUSE	Lung	1	9	37830	23112	H2Db;H2Kb	peptide_accession	23112	37830	14718	1.637	H2Kb
ELQAAASEL	sp|P27106|MIS_MOUSE	Lung	16	9	40066	29900	H2Db;H2Kb	peptide_accession	29900	40066	10166	1.34	H2Kb
EMEYLDMVL	sp|Q9JMA7|CP341_MOUSE	Lung	24	9	35652	17044	H2Db;H2Kb	peptide_accession	17044	35652	18608	2.092	H2Kb
ESLQQVQTL	sp|Q7TQ07|DPOLN_MOUSE	Lung	1	9	16020	8997	H2Db;H2Kb	peptide_accession	8997	16020	7023	1.781	H2Kb
ESLSYLRLG	sp|Q5FW85|ECM2_MOUSE	Lung	5	9	49340	12194	H2Db;H2Kb	peptide_accession	12194	49340	37146	4.046	H2Kb
EYTDDNALI	sp|P97868|RBBP6_MOUSE	Lung	1	9	47732	23530	H2Db;H2Kb	peptide_accession	23530	47732	24202	2.029	H2Kb
SGVWNVTEL	sp|P70257|NFIX_MOUSE	Pancreas	5	9	19	1427	H2Db;H2Kb	peptide_accession	19	1427	1408	75.105	H2Db
SHVTNVDFL	sp|Q05BC3|EMAL1_MOUSE	Pancreas	10	9	71	8493	H2Db;H2Kb	peptide_accession	71	8493	8422	119.62	H2Db
SILVNQEVL	sp|P42228|STAT4_MOUSE	Pancreas	2	9	53	3186	H2Db;H2Kb	peptide_accession	53	3186	3133	60.113	H2Db
SLLSNLDEI	sp|Q9WU78|PDC6I_MOUSE	Pancreas	3	9	31	7153	H2Db;H2Kb	peptide_accession	31	7153	7122	230.742	H2Db
SLLTNHVTL	sp|O88904|HIPK1_MOUSE	Pancreas	6	9	39	1930	H2Db;H2Kb	peptide_accession	39	1930	1891	49.487	H2Db
SMEVNVDVL	sp|Q91WZ8|DTBP1_MOUSE	Pancreas	1	9	101	8391	H2Db;H2Kb	peptide_accession	101	8391	8290	83.079	H2Db
SMVQNRVFL	sp|Q8C3J5|DOCK2_MOUSE	Pancreas	1	9	5	446	H2Db;H2Kb	peptide_accession	5	446	441	89.2	H2Db
SQLLNLTQL	sp|Q80TH2|LAP2_MOUSE	Pancreas	6	9	6	313	H2Db;H2Kb	peptide_accession	6	313	307	52.167	H2Db
SQLQNEFYL	sp|Q02788|CO6A2_MOUSE	Pancreas	10	9	16	1465	H2Db;H2Kb	peptide_accession	16	1465	1449	91.562	H2Db
SQLSLLDYF	sp|Q8BKC8|PI4KB_MOUSE	Pancreas	7	9	174	3434	H2Db;H2Kb	peptide_accession	174	3434	3260	19.736	H2Db
SQVINPTAI	sp|Q61191|HCFC1_MOUSE	Pancreas	5	9	6	7827	H2Db;H2Kb	peptide_accession	6	7827	7821	1304.5	H2Db
SSLINGSFL	sp|Q4JIM5|ABL2_MOUSE	Pancreas	1	9	3	798	H2Db;H2Kb	peptide_accession	3	798	795	266	H2Db
SSLLNIQHF	sp|A2RSJ4|UH1BL_MOUSE	Pancreas	1	9	39	251	H2Db;H2Kb	peptide_accession	39	251	212	6.436	H2Db
SSPLNHIYL	sp|Q9CPW9|AMP1D_MOUSE	Pancreas	1	9	3	98	H2Db;H2Kb	peptide_accession	3	98	95	32.667	H2Db
SSPVNPVVF	sp|Q9D868|PPIH_MOUSE	Pancreas	3	9	21	5935	H2Db;H2Kb	peptide_accession	21	5935	5914	282.619	H2Db
SSVLNLTEL	sp|Q8BW56|GTDC1_MOUSE	Pancreas	5	9	2	273	H2Db;H2Kb	peptide_accession	2	273	271	136.5	H2Db
SSVLNVVSM	sp|P55200|MLL1_MOUSE	Pancreas	1	9	5	749	H2Db;H2Kb	peptide_accession	5	749	744	149.8	H2Db
STISNDVFI	sp|Q80U12|SGSM2_MOUSE	Pancreas	4	9	6	4389	H2Db;H2Kb	peptide_accession	6	4389	4383	731.5	H2Db
STITNIILV	sp|Q8VC49|IF27B_MOUSE	Pancreas	8	9	79	2197	H2Db;H2Kb	peptide_accession	79	2197	2118	27.81	H2Db
STLINSLFL	sp|P42209|SEPT1_MOUSE	Pancreas	3	9	8	1252	H2Db;H2Kb	peptide_accession	8	1252	1244	156.5	H2Db
STLLNYDYI	sp|O70423|AOC3_MOUSE	Pancreas	2	9	1	269	H2Db;H2Kb	peptide_accession	1	269	268	269	H2Db
FALQLNRKL	sp|Q9Z148|EHMT2_MOUSE	Lung	6	9	4250	4128	H2Db;H2Kb	peptide_accession	4128	4250	122	1.03	H2Kb
STLRLLTTI	sp|Q4VA53|PDS5B_MOUSE	Pancreas	5	9	17	615	H2Db;H2Kb	peptide_accession	17	615	598	36.176	H2Db
STLVNSLFL	sp|P28661|SEPT4_MOUSE	Pancreas	5	9	4	1053	H2Db;H2Kb	peptide_accession	4	1053	1049	263.25	H2Db
SVLFNLTTM	sp|Q8K2L8|TPC12_MOUSE	Pancreas	5	9	14	227	H2Db;H2Kb	peptide_accession	14	227	213	16.214	H2Db
TALENLSTL	sp|P19096|FAS_MOUSE	Pancreas	22	9	5	306	H2Db;H2Kb	peptide_accession	5	306	301	61.2	H2Db
TAPVNIAVI	sp|Q99JF5|MVD1_MOUSE	Pancreas	1	9	2	3961	H2Db;H2Kb	peptide_accession	2	3961	3959	1980.5	H2Db
TAPYNYSYI	sp|Q91V41|RAB14_MOUSE	Pancreas	2	9	2	110	H2Db;H2Kb	peptide_accession	2	110	108	55	H2Db
TGIRNLEWL	sp|Q8BMD6|CN101_MOUSE	Pancreas	6	9	11	4664	H2Db;H2Kb	peptide_accession	11	4664	4653	424	H2Db
TSLLNLTVI	sp|Q8BM54|MYLIP_MOUSE	Pancreas	5	9	2	1060	H2Db;H2Kb	peptide_accession	2	1060	1058	530	H2Db
VALDNSVYL	sp|Q9JJ66|CDC20_MOUSE	Pancreas	2	9	12	201	H2Db;H2Kb	peptide_accession	12	201	189	16.75	H2Db
VALRNINLI	sp|O35643|AP1B1_MOUSE	Pancreas	1	9	5	264	H2Db;H2Kb	peptide_accession	5	264	259	52.8	H2Db
VAVVNKVDI	sp|O35604|NPC1_MOUSE	Pancreas	1	9	12	2941	H2Db;H2Kb	peptide_accession	12	2941	2929	245.083	H2Db
VGIENIHVM	sp|Q8VE11|MTMR6_MOUSE	Pancreas	13	9	39	7328	H2Db;H2Kb	peptide_accession	39	7328	7289	187.897	H2Db
VGIRNTFLL	sp|Q91YI6|GLD2_MOUSE	Pancreas	2	9	22	568	H2Db;H2Kb	peptide_accession	22	568	546	25.818	H2Db
VGVENVAEL	sp|Q9ET01|PYGL_MOUSE	Pancreas	1	9	81	1160	H2Db;H2Kb	peptide_accession	81	1160	1079	14.321	H2Db
VGVNNPVFL	sp|Q9DBN5|LONP2_MOUSE	Pancreas	8	9	63	3266	H2Db;H2Kb	peptide_accession	63	3266	3203	51.841	H2Db
VGVWNVPYI	sp|Q9R0E2|PLOD1_MOUSE	Pancreas	1	9	22	1129	H2Db;H2Kb	peptide_accession	22	1129	1107	51.318	H2Db
VMVTNVTSL	sp|P26039|TLN1_MOUSE	Pancreas	20	9	8	142	H2Db;H2Kb	peptide_accession	8	142	134	17.75	H2Db
VQLENQMVL	sp|Q9WU84|CCS_MOUSE	Pancreas	6	9	58	2876	H2Db;H2Kb	peptide_accession	58	2876	2818	49.586	H2Db
VQLQLLTAI	sp|O35643|AP1B1_MOUSE	Pancreas	1	9	143	1309	H2Db;H2Kb	peptide_accession	143	1309	1166	9.154	H2Db
VQPFNYVTL	sp|Q9Z2G1|FM1AA_MOUSE	Pancreas	5	9	14	93	H2Db;H2Kb	peptide_accession	14	93	79	6.643	H2Db
VQVPNLESL	sp|Q09XV5|CHD8_MOUSE	Pancreas	4	9	197	2855	H2Db;H2Kb	peptide_accession	197	2855	2658	14.492	H2Db
VSLLDIDHL	sp|Q8BQM4|HEAT3_MOUSE	Pancreas	5	9	243	1336	H2Db;H2Kb	peptide_accession	243	1336	1093	5.498	H2Db
VSNVNIELL	sp|P82198|BGH3_MOUSE	Pancreas	4	9	15	570	H2Db;H2Kb	peptide_accession	15	570	555	38	H2Db
VSVANVDLL	sp|Q80Y17|L2GL1_MOUSE	Pancreas	2	9	6	619	H2Db;H2Kb	peptide_accession	6	619	613	103.167	H2Db
VTVLNVDHL	sp|Q9WUF3|C8AP2_MOUSE	Pancreas	2	9	28	329	H2Db;H2Kb	peptide_accession	28	329	301	11.75	H2Db
FAYTVKYVL	sp|Q6P073|UB2J2_MOUSE	Lung	7	9	2485	1692	H2Db;H2Kb	peptide_accession	1692	2485	793	1.469	H2Kb
WAFKNPDTI	sp|Q9CQE7|ERGI3_MOUSE	Pancreas	1	9	17	6740	H2Db;H2Kb	peptide_accession	17	6740	6723	396.471	H2Db
YAIKLFEEI	sp|Q8K1H7|T11L2_MOUSE	Pancreas	5	9	13	1333	H2Db;H2Kb	peptide_accession	13	1333	1320	102.538	H2Db
YALALISRI	sp|Q99LE2|GP146_MOUSE	Pancreas	4	9	125	1097	H2Db;H2Kb	peptide_accession	125	1097	972	8.776	H2Db
YAPDNVWFI	sp|Q80V94|AP4E1_MOUSE	Pancreas	1	9	14	20834	H2Db;H2Kb	peptide_accession	14	20834	20820	1488.14	H2Db
YAPINANAI	sp|Q9R190|MTA2_MOUSE	Pancreas	3	9	2	3184	H2Db;H2Kb	peptide_accession	2	3184	3182	1592	H2Db
YAWINDSYL	sp|Q923B6|STEA4_MOUSE	Pancreas	5	9	11	924	H2Db;H2Kb	peptide_accession	11	924	913	84	H2Db
YGIENEVFL	sp|P16125|LDHB_MOUSE	Pancreas	1	9	4	3810	H2Db;H2Kb	peptide_accession	4	3810	3806	952.5	H2Db
YGIRNSLLI	sp|P07742|RIR1_MOUSE	Pancreas	6	9	7	2722	H2Db;H2Kb	peptide_accession	7	2722	2715	388.857	H2Db
YGLKNLTAL	sp|Q9EQ32|BCAP_MOUSE	Pancreas	9	9	3	1275	H2Db;H2Kb	peptide_accession	3	1275	1272	425	H2Db
YGLLNVTKI	sp|Q8C0D4|RHG12_MOUSE	Pancreas	4	9	3	4381	H2Db;H2Kb	peptide_accession	3	4381	4378	1460.33	H2Db
YIHINIGAL	sp|Q61656|DDX5_MOUSE	Pancreas	1	9	289	2343	H2Db;H2Kb	peptide_accession	289	2343	2054	8.107	H2Db
YQLENIQVL	sp|P49025|CTRO_MOUSE	Pancreas	1	9	22	9050	H2Db;H2Kb	peptide_accession	22	9050	9028	411.364	H2Db
YQLLLKDFL	sp|Q9CWR0|ARHGP_MOUSE	Pancreas	7	9	72	8391	H2Db;H2Kb	peptide_accession	72	8391	8319	116.542	H2Db
YQLSNLYAI	sp|Q6KAU4|F125B_MOUSE	Pancreas	1	9	4	3703	H2Db;H2Kb	peptide_accession	4	3703	3699	925.75	H2Db
YQNTNIVFL	sp|P70170|ABCC9_MOUSE	Pancreas	4	9	7	13226	H2Db;H2Kb	peptide_accession	7	13226	13219	1889.43	H2Db
FGVKSLVYM	sp|O09005|DEGS1_MOUSE	Lung	1	9	545	6087	H2Db;H2Kb	peptide_accession	545	6087	5542	11.169	H2Db
YQYLLVTAL	sp|Q8R207|SPTSA_MOUSE	Pancreas	1	9	52	339	H2Db;H2Kb	peptide_accession	52	339	287	6.519	H2Db
FHLQNGDVV	sp|P70188|KIFA3_MOUSE	Lung	5	9	547	23666	H2Db;H2Kb	peptide_accession	547	23666	23119	43.265	H2Db
YSIINGIVF	sp|Q8R173|ZDHC3_MOUSE	Pancreas	2	9	18	3972	H2Db;H2Kb	peptide_accession	18	3972	3954	220.667	H2Db
YSIVNASVL	sp|Q9ERE3|SGK3_MOUSE	Pancreas	2	9	1	1431	H2Db;H2Kb	peptide_accession	1	1431	1430	1431	H2Db
FLDHVRASF	sp|Q9WTI7|MYO1C_MOUSE	Lung	4	9	46465	23443	H2Db;H2Kb	peptide_accession	23443	46465	23022	1.982	H2Kb
FLLFPDMDA	sp|P14106|C1QB_MOUSE	Lung	2	9	42889	28824	H2Db;H2Kb	peptide_accession	28824	42889	14065	1.488	H2Kb
YSLQNFEEI	sp|Q3U5C7|PRIC1_MOUSE	Pancreas	4	9	1	726	H2Db;H2Kb	peptide_accession	1	726	725	726	H2Db
YSVRNIFHL	sp|O54692|ZW10_MOUSE	Pancreas	1	9	7	654	H2Db;H2Kb	peptide_accession	7	654	647	93.429	H2Db
AAGINVEII	sp|Q0GNC1|INF2_MOUSE	Skin	1	9	15	10027	H2Db;H2Kb	peptide_accession	15	10027	10012	668.467	H2Db
AAIENIEHL	sp|Q6PB66|LPPRC_MOUSE	Skin	4	9	5	1228	H2Db;H2Kb	peptide_accession	5	1228	1223	245.6	H2Db
AAIKLQELL	sp|Q99PL5|RRBP1_MOUSE	Skin	6	9	449	1664	H2Db;H2Kb	peptide_accession	449	1664	1215	3.706	H2Db
FMVEKGPTL	sp|Q6P073|UB2J2_MOUSE	Lung	8	9	1830	354	H2Db;H2Kb	peptide_accession	354	1830	1476	5.169	H2Kb
AAITNKYQL	sp|B2RS91|RRN3_MOUSE	Skin	8	9	13	2277	H2Db;H2Kb	peptide_accession	13	2277	2264	175.154	H2Db
FNKLNLEHI	sp|Q9EQH3|VPS35_MOUSE	Lung	1	9	514	4886	H2Db;H2Kb	peptide_accession	514	4886	4372	9.506	H2Db
AAIVDGDRI	sp|Q7TT50|MRCKB_MOUSE	Skin	2	9	195	10799	H2Db;H2Kb	peptide_accession	195	10799	10604	55.379	H2Db
FNNTISSAV	sp|Q9CPR1|RWDD4_MOUSE	Lung	1	9	32839	9876	H2Db;H2Kb	peptide_accession	9876	32839	22963	3.325	H2Kb
FNSMQDRVM	sp|Q8BT18|CN037_MOUSE	Lung	2	9	39042	18789	H2Db;H2Kb	peptide_accession	18789	39042	20253	2.078	H2Kb
FPVQEAPTM	sp|Q7TPM1|PRC2B_MOUSE	Lung	1	9	13932	28563	H2Db;H2Kb	peptide_accession	13932	28563	14631	2.05	H2Db
AALANITFF	sp|Q3HNM7|INSC_MOUSE	Skin	1	9	3	3979	H2Db;H2Kb	peptide_accession	3	3979	3976	1326.33	H2Db
AALANLDNI	sp|Q8K2K6|AGFG1_MOUSE	Skin	4	9	2	4573	H2Db;H2Kb	peptide_accession	2	4573	4571	2286.5	H2Db
FQEENTENL	sp|Q9D8W5|PSD12_MOUSE	Lung	8	9	604	24471	H2Db;H2Kb	peptide_accession	604	24471	23867	40.515	H2Db
AALENDKTI	sp|Q9D7H2|WDR5B_MOUSE	Skin	8	9	15	8763	H2Db;H2Kb	peptide_accession	15	8763	8748	584.2	H2Db
AALENLFVL	sp|P32299|BKRB2_MOUSE	Skin	1	9	5	2699	H2Db;H2Kb	peptide_accession	5	2699	2694	539.8	H2Db
AALENPMLL	sp|Q9D906|ATG7_MOUSE	Skin	2	9	8	1663	H2Db;H2Kb	peptide_accession	8	1663	1655	207.875	H2Db
AALENTHLL	sp|Q9D187|MIP18_MOUSE	Skin	6	9	6	2001	H2Db;H2Kb	peptide_accession	6	2001	1995	333.5	H2Db
AALKLGQEL	sp|Q9JJ28|FLII_MOUSE	Skin	8	9	256	3516	H2Db;H2Kb	peptide_accession	256	3516	3260	13.734	H2Db
AALLNQQFL	sp|P48453|PP2BB_MOUSE	Skin	5	9	2	998	H2Db;H2Kb	peptide_accession	2	998	996	499	H2Db
AALLNTDLV	sp|Q91WM3|U3IP2_MOUSE	Skin	8	9	2	2558	H2Db;H2Kb	peptide_accession	2	2558	2556	1279	H2Db
AALMNQQFL	sp|P63328|PP2BA_MOUSE	Skin	1	9	2	965	H2Db;H2Kb	peptide_accession	2	965	963	482.5	H2Db
FQLRLAEVL	sp|Q8R5K4|NOL6_MOUSE	Lung	16	9	624	12740	H2Db;H2Kb	peptide_accession	624	12740	12116	20.417	H2Db
FQLRLQEFV	sp|Q9JI71|DLL4_MOUSE	Lung	1	9	870	17695	H2Db;H2Kb	peptide_accession	870	17695	16825	20.339	H2Db
AALNNHVEV	sp|Q80SY4|MIB1_MOUSE	Skin	4	9	11	2967	H2Db;H2Kb	peptide_accession	11	2967	2956	269.727	H2Db
AALQNAVAF	sp|Q80VI1|TRI56_MOUSE	Skin	7	9	10	3351	H2Db;H2Kb	peptide_accession	10	3351	3341	335.1	H2Db
FQVILLEHI	sp|Q9D2X5|SCC4_MOUSE	Lung	11	9	1040	6480	H2Db;H2Kb	peptide_accession	1040	6480	5440	6.231	H2Db
AALQNLEQL	sp|Q9WTK5|NFKB2_MOUSE	Skin	12	9	5	906	H2Db;H2Kb	peptide_accession	5	906	901	181.2	H2Db
AALQNLVKI	sp|P70168|IMB1_MOUSE	Skin	7	9	4	2342	H2Db;H2Kb	peptide_accession	4	2342	2338	585.5	H2Db
AALVNLDSL	sp|Q8CHU3|EPN2_MOUSE	Skin	1	9	2	1171	H2Db;H2Kb	peptide_accession	2	1171	1169	585.5	H2Db
FQVTHTVAL	sp|Q9QYA2|TOM40_MOUSE	Lung	5	9	1097	1567	H2Db;H2Kb	peptide_accession	1097	1567	470	1.428	H2Db
AALVSRTFL	sp|P48410|ABCD1_MOUSE	Skin	8	9	9	1673	H2Db;H2Kb	peptide_accession	9	1673	1664	185.889	H2Db
AAMKNVTEL	sp|P61982|1433G_MOUSE	Skin	35	9	4	1345	H2Db;H2Kb	peptide_accession	4	1345	1341	336.25	H2Db
AAMLLQQVM	sp|Q8CCJ3|UFL1_MOUSE	Skin	13	9	102	1943	H2Db;H2Kb	peptide_accession	102	1943	1841	19.049	H2Db
AANINKESI	sp|Q922B2|SYDC_MOUSE	Skin	2	9	44	11136	H2Db;H2Kb	peptide_accession	44	11136	11092	253.091	H2Db
AANRNNDAL	sp|P20152|VIME_MOUSE	Skin	2	9	40	12910	H2Db;H2Kb	peptide_accession	40	12910	12870	322.75	H2Db
AAPFDTVHI	sp|Q8BNV1|TRM2A_MOUSE	Skin	11	9	353	6301	H2Db;H2Kb	peptide_accession	353	6301	5948	17.85	H2Db
AAPINTQGL	sp|Q8BIH0|SP130_MOUSE	Skin	4	9	55	508	H2Db;H2Kb	peptide_accession	55	508	453	9.236	H2Db
AAPISPWTM	sp|Q3U133|ZN746_MOUSE	Skin	30	9	151	14639	H2Db;H2Kb	peptide_accession	151	14639	14488	96.947	H2Db
AAPRNKHWL	sp|Q56A08|GPKOW_MOUSE	Skin	5	9	7	8615	H2Db;H2Kb	peptide_accession	7	8615	8608	1230.71	H2Db
AAPRSFIFL	sp|Q3UIK4|MET14_MOUSE	Skin	8	9	35	459	H2Db;H2Kb	peptide_accession	35	459	424	13.114	H2Db
AAPSNLPYL	sp|Q8BFV3|DUS4_MOUSE	Skin	8	9	4	295	H2Db;H2Kb	peptide_accession	4	295	291	73.75	H2Db
AAPVNMTFL	sp|O35902|DSG3_MOUSE	Skin	31	9	1	870	H2Db;H2Kb	peptide_accession	1	870	869	870	H2Db
AAQTNLGFI	sp|P52875|TM165_MOUSE	Skin	1	9	57	11479	H2Db;H2Kb	peptide_accession	57	11479	11422	201.386	H2Db
AAVENLKNI	sp|Q6KAR6|EXOC3_MOUSE	Skin	2	9	119	5175	H2Db;H2Kb	peptide_accession	119	5175	5056	43.487	H2Db
AAVIAHDFL	sp|P30282|CCND3_MOUSE	Skin	6	9	331	3813	H2Db;H2Kb	peptide_accession	331	3813	3482	11.52	H2Db
AAVLNPRFL	sp|Q7TPS5|K0528_MOUSE	Skin	6	9	15	3690	H2Db;H2Kb	peptide_accession	15	3690	3675	246	H2Db
AAVSNLVRV	sp|Q64727|VINC_MOUSE	Skin	3	9	37	1086	H2Db;H2Kb	peptide_accession	37	1086	1049	29.351	H2Db
AAVWNAQEA	sp|O08915|AIP_MOUSE	Skin	3	9	93	14151	H2Db;H2Kb	peptide_accession	93	14151	14058	152.161	H2Db
AGHRNREVL	sp|Q91W18|TDRD3_MOUSE	Skin	2	9	41	11792	H2Db;H2Kb	peptide_accession	41	11792	11751	287.61	H2Db
AGIENDEAF	sp|O08585|CLCA_MOUSE	Skin	2	9	271	13693	H2Db;H2Kb	peptide_accession	271	13693	13422	50.528	H2Db
AGILNHYLI	sp|P30355|AL5AP_MOUSE	Skin	2	9	13	1567	H2Db;H2Kb	peptide_accession	13	1567	1554	120.538	H2Db
AGIYNTTEL	sp|Q8K1Z0|COQ9_MOUSE	Skin	5	9	8	2474	H2Db;H2Kb	peptide_accession	8	2474	2466	309.25	H2Db
AGLVNVVLV	sp|O70423|AOC3_MOUSE	Skin	3	9	13	3551	H2Db;H2Kb	peptide_accession	13	3551	3538	273.154	H2Db
AGPENSSKI	sp|Q80XK6|ATG2B_MOUSE	Skin	2	9	93	8740	H2Db;H2Kb	peptide_accession	93	8740	8647	93.978	H2Db
AGPTNVHLI	sp|P70178|SIX5_MOUSE	Skin	6	9	10	14364	H2Db;H2Kb	peptide_accession	10	14364	14354	1436.4	H2Db
AGVVNKYEV	sp|O88455|DHCR7_MOUSE	Skin	2	9	44	10119	H2Db;H2Kb	peptide_accession	44	10119	10075	229.977	H2Db
ALIQNADTL	sp|P55194|3BP1_MOUSE	Skin	3	9	15	10544	H2Db;H2Kb	peptide_accession	15	10544	10529	702.933	H2Db
AMGVNLTSM	sp|P17918|PCNA_MOUSE	Skin	52	9	9	411	H2Db;H2Kb	peptide_accession	9	411	402	45.667	H2Db
AMLTNLESL	sp|Q8BZQ7|ANC2_MOUSE	Skin	20	9	7	487	H2Db;H2Kb	peptide_accession	7	487	480	69.571	H2Db
AMNVNDLFL	sp|P61021|RAB5B_MOUSE	Skin	15	9	6	2608	H2Db;H2Kb	peptide_accession	6	2608	2602	434.667	H2Db
AMNVNEIFM	sp|P35278|RAB5C_MOUSE	Skin	119	9	6	1532	H2Db;H2Kb	peptide_accession	6	1532	1526	255.333	H2Db
AMPINKATI	sp|O88967|YMEL1_MOUSE	Skin	3	9	4	1580	H2Db;H2Kb	peptide_accession	4	1580	1576	395	H2Db
AMVINIYRM	sp|O35245|PKD2_MOUSE	Skin	4	9	36	559	H2Db;H2Kb	peptide_accession	36	559	523	15.528	H2Db
AMYVHAYTL	sp|O70435|PSA3_MOUSE	Skin	1	9	102	13	H2Db;H2Kb	peptide_accession	13	102	89	7.846	H2Kb
AQLLNWVYL	sp|B2RVL6|ZCH24_MOUSE	Skin	1	9	4	429	H2Db;H2Kb	peptide_accession	4	429	425	107.25	H2Db
AQPVNVQQL	sp|Q8CHI8|EP400_MOUSE	Skin	2	9	32	4536	H2Db;H2Kb	peptide_accession	32	4536	4504	141.75	H2Db
AQVFNLTLL	sp|Q9D2E2|TOE1_MOUSE	Skin	4	9	13	1164	H2Db;H2Kb	peptide_accession	13	1164	1151	89.538	H2Db
AQVSNVVYL	sp|Q8BJE2|BTNL9_MOUSE	Skin	1	9	7	2742	H2Db;H2Kb	peptide_accession	7	2742	2735	391.714	H2Db
AQYRLVTEI	sp|Q80Y44|DDX10_MOUSE	Skin	4	9	95	1769	H2Db;H2Kb	peptide_accession	95	1769	1674	18.621	H2Db
ASARNLEHL	sp|Q8BMI0|FBX38_MOUSE	Skin	1	9	61	1032	H2Db;H2Kb	peptide_accession	61	1032	971	16.918	H2Db
ASAVNFIEL	sp|Q8R2G4|NAR3_MOUSE	Skin	7	9	15	197	H2Db;H2Kb	peptide_accession	15	197	182	13.133	H2Db
ASHLNLDAL	sp|Q8CH72|TRI32_MOUSE	Skin	6	9	3	1150	H2Db;H2Kb	peptide_accession	3	1150	1147	383.333	H2Db
FSVEGQENL	sp|Q9DBC3|MTR1_MOUSE	Lung	2	9	2439	10270	H2Db;H2Kb	peptide_accession	2439	10270	7831	4.211	H2Db
ASIANLINL	sp|Q80TH2|LAP2_MOUSE	Skin	1	9	9	564	H2Db;H2Kb	peptide_accession	9	564	555	62.667	H2Db
ASIENHIRL	sp|Q9R001|ATS5_MOUSE	Skin	1	9	92	217	H2Db;H2Kb	peptide_accession	92	217	125	2.359	H2Db
ASIENTSTL	sp|Q5SPL2|PHF12_MOUSE	Skin	1	9	3	648	H2Db;H2Kb	peptide_accession	3	648	645	216	H2Db
ASIVNKDGL	sp|P35396|PPARD_MOUSE	Skin	1	9	35	998	H2Db;H2Kb	peptide_accession	35	998	963	28.514	H2Db
ASLSNLHSL	sp|Q9D1C2|CBY1_MOUSE	Skin	6	9	10	927	H2Db;H2Kb	peptide_accession	10	927	917	92.7	H2Db
ASLTNQDAL	sp|Q9QXZ0|MACF1_MOUSE	Skin	1	9	2	2707	H2Db;H2Kb	peptide_accession	2	2707	2705	1353.5	H2Db
ASLVNADKL	sp|P59016|VP33B_MOUSE	Skin	7	9	4	2744	H2Db;H2Kb	peptide_accession	4	2744	2740	686	H2Db
ASLVNHVLL	sp|Q8BHK9|ERC6L_MOUSE	Skin	1	9	4	209	H2Db;H2Kb	peptide_accession	4	209	205	52.25	H2Db
ASMINVEYL	sp|O88491|NSD1_MOUSE	Skin	13	9	2	614	H2Db;H2Kb	peptide_accession	2	614	612	307	H2Db
ASPEGQDYL	sp|Q99LF4|RTCB_MOUSE	Skin	12	9	104	9218	H2Db;H2Kb	peptide_accession	104	9218	9114	88.635	H2Db
ASVINGHTL	sp|B2RXR6|ANR44_MOUSE	Skin	8	9	7	3757	H2Db;H2Kb	peptide_accession	7	3757	3750	536.714	H2Db
ASVLNVNHI	sp|Q99NH0|ANR17_MOUSE	Skin	11	9	7	631	H2Db;H2Kb	peptide_accession	7	631	624	90.143	H2Db
ASVQNEAKL	sp|Q9WUM4|COR1C_MOUSE	Skin	3	9	126	756	H2Db;H2Kb	peptide_accession	126	756	630	6	H2Db
FVYLSNLLY	sp|P33173|KIF1A_MOUSE	Lung	8	9	42802	3987	H2Db;H2Kb	peptide_accession	3987	42802	38815	10.735	H2Kb
ASVSNPLFL	sp|P70428|EXT2_MOUSE	Skin	4	9	7	2426	H2Db;H2Kb	peptide_accession	7	2426	2419	346.571	H2Db
ATIANFSEL	sp|Q9Z0E8|S22A5_MOUSE	Skin	3	9	19	250	H2Db;H2Kb	peptide_accession	19	250	231	13.158	H2Db
ATIINEEVL	sp|P14576|SRP54_MOUSE	Skin	9	9	45	4242	H2Db;H2Kb	peptide_accession	45	4242	4197	94.267	H2Db
ATLENVTNL	sp|Q8BHG2|CA123_MOUSE	Skin	6	9	32	1561	H2Db;H2Kb	peptide_accession	32	1561	1529	48.781	H2Db
ATVSNGPFL	sp|Q69ZF8|MSL2_MOUSE	Skin	5	9	56	3931	H2Db;H2Kb	peptide_accession	56	3931	3875	70.196	H2Db
ATVTNAITF	sp|O88343|S4A4_MOUSE	Skin	1	9	238	5124	H2Db;H2Kb	peptide_accession	238	5124	4886	21.529	H2Db
AVLTNPETL	sp|Q9R0E1|PLOD3_MOUSE	Skin	3	9	29	3527	H2Db;H2Kb	peptide_accession	29	3527	3498	121.621	H2Db
AVVLNATWL	sp|P13011|ACOD2_MOUSE	Skin	3	9	16	2624	H2Db;H2Kb	peptide_accession	16	2624	2608	164	H2Db
DAIHNFDFL	sp|Q5XF89|AT133_MOUSE	Skin	4	9	16	4124	H2Db;H2Kb	peptide_accession	16	4124	4108	257.75	H2Db
DALSNVDLL	sp|Q7TMB8|CYFP1_MOUSE	Skin	3	9	55	7449	H2Db;H2Kb	peptide_accession	55	7449	7394	135.436	H2Db
DAVKNGDYI	sp|Q3TYA6|MPP8_MOUSE	Skin	2	9	18	24707	H2Db;H2Kb	peptide_accession	18	24707	24689	1372.61	H2Db
DQIQNAQYL	sp|P61979|HNRPK_MOUSE	Skin	9	9	176	17227	H2Db;H2Kb	peptide_accession	176	17227	17051	97.881	H2Db
EAILNKYYL	sp|Q99MT6|SUCR1_MOUSE	Skin	5	9	32	5308	H2Db;H2Kb	peptide_accession	32	5308	5276	165.875	H2Db
FAHHNRYVL	sp|P16879|FES_MOUSE	Skin	10	9	11	3631	H2Db;H2Kb	peptide_accession	11	3631	3620	330.091	H2Db
FAHIDGDHL	sp|O35286|DHX15_MOUSE	Skin	6	9	74	11365	H2Db;H2Kb	peptide_accession	74	11365	11291	153.581	H2Db
FAHTNIESL	sp|P27773|PDIA3_MOUSE	Skin	12	9	3	2923	H2Db;H2Kb	peptide_accession	3	2923	2920	974.333	H2Db
FAIDDHDYL	sp|Q91XU3|PI42C_MOUSE	Skin	27	9	111	6537	H2Db;H2Kb	peptide_accession	111	6537	6426	58.892	H2Db
FAIQNPTLI	sp|Q9D2H6|SP2_MOUSE	Skin	6	9	2	1674	H2Db;H2Kb	peptide_accession	2	1674	1672	837	H2Db
FALELFQTL	sp|Q9D154|ILEUA_MOUSE	Skin	1	9	58	82	H2Db;H2Kb	peptide_accession	58	82	24	1.414	H2Db
FALINKLDI	sp|Q9Z2A5|ATE1_MOUSE	Skin	7	9	5	3967	H2Db;H2Kb	peptide_accession	5	3967	3962	793.4	H2Db
FALKSLTYL	sp|O70281|TPST1_MOUSE	Skin	1	9	17	785	H2Db;H2Kb	peptide_accession	17	785	768	46.176	H2Db
GAVSNATHT	sp|Q61140|BCAR1_MOUSE	Lung	4	9	1334	19359	H2Db;H2Kb	peptide_accession	1334	19359	18025	14.512	H2Db
FALNNPEMV	sp|Q62433|NDRG1_MOUSE	Skin	18	9	19	4358	H2Db;H2Kb	peptide_accession	19	4358	4339	229.368	H2Db
FALVNGNNI	sp|P22892|AP1G1_MOUSE	Skin	9	9	3	1559	H2Db;H2Kb	peptide_accession	3	1559	1556	519.667	H2Db
FANLNGFYL	sp|Q9D1H9|MFAP4_MOUSE	Skin	2	9	9	3722	H2Db;H2Kb	peptide_accession	9	3722	3713	413.556	H2Db
GDLNQNEEI	sp|Q61625|GRID2_MOUSE	Lung	2	9	41051	37512	H2Db;H2Kb	peptide_accession	37512	41051	3539	1.094	H2Kb
GESDVNNFF	sp|Q8VD75|HIP1_MOUSE	Lung	1	9	49487	39618	H2Db;H2Kb	peptide_accession	39618	49487	9869	1.249	H2Kb
FAPKNIYSI	sp|P09581|CSF1R_MOUSE	Skin	18	9	8	7062	H2Db;H2Kb	peptide_accession	8	7062	7054	882.75	H2Db
FAPNSVHYL	sp|Q99NF8|RBP17_MOUSE	Skin	5	9	273	6400	H2Db;H2Kb	peptide_accession	273	6400	6127	23.443	H2Db
FAYEGRDYI	sp|P01899|HA11_MOUSE	Skin	86	9	58	3972	H2Db;H2Kb	peptide_accession	58	3972	3914	68.483	H2Db
FFFKNQEYI	sp|Q69ZX8|ABLM3_MOUSE	Skin	14	9	78	11652	H2Db;H2Kb	peptide_accession	78	11652	11574	149.385	H2Db
GGPQNQFPF	sp|A2BH40|ARI1A_MOUSE	Lung	1	9	540	13216	H2Db;H2Kb	peptide_accession	540	13216	12676	24.474	H2Db
FFIKNGDYL	sp|Q8K4G5|ABLM1_MOUSE	Skin	2	9	222	12465	H2Db;H2Kb	peptide_accession	222	12465	12243	56.149	H2Db
FGGSNPFEI	sp|Q9D832|DNJB4_MOUSE	Skin	1	9	79	14613	H2Db;H2Kb	peptide_accession	79	14613	14534	184.975	H2Db
GIFPQDFSI	sp|Q61245|COBA1_MOUSE	Lung	4	9	38566	15586	H2Db;H2Kb	peptide_accession	15586	38566	22980	2.474	H2Kb
GIKNGVHFL	sp|Q9WUQ2|PREB_MOUSE	Lung	2	9	29512	27977	H2Db;H2Kb	peptide_accession	27977	29512	1535	1.055	H2Kb
GINEAGISR	sp|P29533|VCAM1_MOUSE	Lung	4	9	49662	42604	H2Db;H2Kb	peptide_accession	42604	49662	7058	1.166	H2Kb
FGGSNVHVI	sp|P19096|FAS_MOUSE	Skin	4	9	54	20056	H2Db;H2Kb	peptide_accession	54	20056	20002	371.407	H2Db
GLPLNVMAL	sp|Q3UFD7|FFAR3_MOUSE	Lung	65	9	2364	14551	H2Db;H2Kb	peptide_accession	2364	14551	12187	6.155	H2Db
FGIDNFEFI	sp|P23298|KPCL_MOUSE	Skin	11	9	8	2956	H2Db;H2Kb	peptide_accession	8	2956	2948	369.5	H2Db
FGIKNFSAI	sp|Q8BMF4|ODP2_MOUSE	Skin	1	9	5	694	H2Db;H2Kb	peptide_accession	5	694	689	138.8	H2Db
FGIKNMDQV	sp|P15037|ETS2_MOUSE	Skin	1	9	8	8155	H2Db;H2Kb	peptide_accession	8	8155	8147	1019.38	H2Db
FGLQNFPEL	sp|P70697|DCUP_MOUSE	Skin	2	9	8	408	H2Db;H2Kb	peptide_accession	8	408	400	51	H2Db
GMLEKIDMI	sp|Q8R4X3|RBM12_MOUSE	Lung	12	9	8962	4654	H2Db;H2Kb	peptide_accession	4654	8962	4308	1.926	H2Kb
FGLRNLERL	sp|P58682|TLR8_MOUSE	Skin	2	9	22	1321	H2Db;H2Kb	peptide_accession	22	1321	1299	60.045	H2Db
GPKGALKML	sp|Q61390|TCPW_MOUSE	Lung	2	9	49042	33854	H2Db;H2Kb	peptide_accession	33854	49042	15188	1.449	H2Kb
FGLSNQLVV	sp|Q99J21|MCLN1_MOUSE	Skin	1	9	20	8069	H2Db;H2Kb	peptide_accession	20	8069	8049	403.45	H2Db
FGPINSVAF	sp|Q9QZD9|EIF3I_MOUSE	Skin	5	9	97	6952	H2Db;H2Kb	peptide_accession	97	6952	6855	71.67	H2Db
FGPTNVLLI	sp|P30558|PAR1_MOUSE	Skin	1	9	12	9637	H2Db;H2Kb	peptide_accession	12	9637	9625	803.083	H2Db
GQLILKEEM	sp|Q8K4G5|ABLM1_MOUSE	Lung	25	9	1883	21046	H2Db;H2Kb	peptide_accession	1883	21046	19163	11.177	H2Db
FGPVNHEEL	sp|P46414|CDN1B_MOUSE	Skin	6	9	4	4739	H2Db;H2Kb	peptide_accession	4	4739	4735	1184.75	H2Db
FHVQNIDLL	sp|Q4QY64|ATAD5_MOUSE	Skin	3	9	337	6332	H2Db;H2Kb	peptide_accession	337	6332	5995	18.789	H2Db
FIMTNVDQI	sp|Q9D3J9|CX021_MOUSE	Skin	2	9	63	5326	H2Db;H2Kb	peptide_accession	63	5326	5263	84.54	H2Db
GQVVIIHML	sp|Q9Z1T1|AP3B1_MOUSE	Lung	1	9	26138	15959	H2Db;H2Kb	peptide_accession	15959	26138	10179	1.638	H2Kb
FLVANATHI	sp|Q8BJ56|PLPL2_MOUSE	Skin	1	9	36	8357	H2Db;H2Kb	peptide_accession	36	8357	8321	232.139	H2Db
FLVQNIHTL	sp|Q9DCA5|BRX1_MOUSE	Skin	3	9	95	10084	H2Db;H2Kb	peptide_accession	95	10084	9989	106.147	H2Db
FMATNPEHL	sp|Q2HXL6|EDEM3_MOUSE	Skin	4	9	24	2413	H2Db;H2Kb	peptide_accession	24	2413	2389	100.542	H2Db
FMISHLDYL	sp|Q62388|ATM_MOUSE	Skin	4	9	81	60	H2Db;H2Kb	peptide_accession	60	81	21	1.35	H2Kb
FNLVNNALL	sp|O35841|API5_MOUSE	Skin	2	9	21	241	H2Db;H2Kb	peptide_accession	21	241	220	11.476	H2Db
FQAINAGHI	sp|Q0VGY8|TANC1_MOUSE	Skin	3	9	84	10104	H2Db;H2Kb	peptide_accession	84	10104	10020	120.286	H2Db
FQAMNKELI	sp|E9Q557|DESP_MOUSE	Skin	46	9	18	12864	H2Db;H2Kb	peptide_accession	18	12864	12846	714.667	H2Db
FQFINPTTI	sp|Q8C0M0|WDR59_MOUSE	Skin	5	9	3	5065	H2Db;H2Kb	peptide_accession	3	5065	5062	1688.33	H2Db
FQFVGIENI	sp|Q8VE11|MTMR6_MOUSE	Skin	1	9	375	12995	H2Db;H2Kb	peptide_accession	375	12995	12620	34.653	H2Db
FQGTSLTHL	sp|Q8BMT4|LRC33_MOUSE	Skin	3	9	495	5242	H2Db;H2Kb	peptide_accession	495	5242	4747	10.59	H2Db
FQHPNTDML	sp|Q63918|SDPR_MOUSE	Skin	17	9	58	11296	H2Db;H2Kb	peptide_accession	58	11296	11238	194.759	H2Db
FQIVNPHLL	sp|P07742|RIR1_MOUSE	Skin	33	9	14	3938	H2Db;H2Kb	peptide_accession	14	3938	3924	281.286	H2Db
GSLVHISYL	sp|P08775|RPB1_MOUSE	Lung	7	9	525	379	H2Db;H2Kb	peptide_accession	379	525	146	1.385	H2Kb
FQLENVNKL	sp|Q91XA2|GOLM1_MOUSE	Skin	3	9	79	5630	H2Db;H2Kb	peptide_accession	79	5630	5551	71.266	H2Db
FQLINVEDF	sp|Q8CFQ3|AQR_MOUSE	Skin	2	9	100	15395	H2Db;H2Kb	peptide_accession	100	15395	15295	153.95	H2Db
FQLQNPFLL	sp|Q3U564|DCP1B_MOUSE	Skin	3	9	67	2959	H2Db;H2Kb	peptide_accession	67	2959	2892	44.164	H2Db
FQNVNSVTL	sp|Q8CDN6|TXNL1_MOUSE	Skin	9	9	5	5336	H2Db;H2Kb	peptide_accession	5	5336	5331	1067.2	H2Db
GSQLMVVGF	sp|Q6ZPG2|WDR90_MOUSE	Lung	8	9	42074	12872	H2Db;H2Kb	peptide_accession	12872	42074	29202	3.269	H2Kb
FQWRNLNTI	sp|Q8BIR2|ASTE1_MOUSE	Skin	3	9	12	4198	H2Db;H2Kb	peptide_accession	12	4198	4186	349.833	H2Db
FQYRNRIAM	sp|P22437|PGH1_MOUSE	Skin	10	9	12	889	H2Db;H2Kb	peptide_accession	12	889	877	74.083	H2Db
FSEENHEPL	sp|Q9EQH3|VPS35_MOUSE	Skin	8	9	45	4744	H2Db;H2Kb	peptide_accession	45	4744	4699	105.422	H2Db
GSVLQGSTV	sp|Q62087|PON3_MOUSE	Lung	1	9	12958	10068	H2Db;H2Kb	peptide_accession	10068	12958	2890	1.287	H2Kb
FSGHNLEYL	sp|Q8R3J5|CHAC1_MOUSE	Skin	4	9	24	2091	H2Db;H2Kb	peptide_accession	24	2091	2067	87.125	H2Db
FSHPNVLPV	sp|O55222|ILK_MOUSE	Skin	1	9	10	2103	H2Db;H2Kb	peptide_accession	10	2103	2093	210.3	H2Db
GTCACFEIL	sp|A4Q9F6|TTL13_MOUSE	Lung	8	9	38021	16653	H2Db;H2Kb	peptide_accession	16653	38021	21368	2.283	H2Kb
FSITDQQTL	sp|C3VPR6|NLRC5_MOUSE	Skin	5	9	109	5299	H2Db;H2Kb	peptide_accession	109	5299	5190	48.615	H2Db
FSKVNIQVL	sp|Q9Z2F2|OASL2_MOUSE	Skin	2	9	56	6722	H2Db;H2Kb	peptide_accession	56	6722	6666	120.036	H2Db
GVIILYDHV	sp|Q8BHZ0|FA49A_MOUSE	Lung	1	9	11700	1666	H2Db;H2Kb	peptide_accession	1666	11700	10034	7.023	H2Kb
FSLENITRM	sp|Q3V1D5|PLPL1_MOUSE	Skin	21	9	6	335	H2Db;H2Kb	peptide_accession	6	335	329	55.833	H2Db
GVRNPQQHL	sp|P29341|PABP1_MOUSE	Lung	24	9	46017	8486	H2Db;H2Kb	peptide_accession	8486	46017	37531	5.423	H2Kb
FSLENNFLL	sp|P42225|STAT1_MOUSE	Skin	5	9	15	829	H2Db;H2Kb	peptide_accession	15	829	814	55.267	H2Db
FSLHNPYNL	sp|O70306|TBX15_MOUSE	Skin	7	9	30	1429	H2Db;H2Kb	peptide_accession	30	1429	1399	47.633	H2Db
FSLQNQLRL	sp|Q9JJ28|FLII_MOUSE	Skin	5	9	19	379	H2Db;H2Kb	peptide_accession	19	379	360	19.947	H2Db
FSLTNGMYP	sp|P47911|RL6_MOUSE	Skin	1	9	429	14799	H2Db;H2Kb	peptide_accession	429	14799	14370	34.497	H2Db
FSMTNNVLL	sp|Q9WTR2|M3K6_MOUSE	Skin	4	9	3	532	H2Db;H2Kb	peptide_accession	3	532	529	177.333	H2Db
FSNKNLEEL	sp|Q8C0S1|DI3L1_MOUSE	Skin	2	9	10	5524	H2Db;H2Kb	peptide_accession	10	5524	5514	552.4	H2Db
FSNVNLKEV	sp|Q3U1J4|DDB1_MOUSE	Skin	6	9	36	7269	H2Db;H2Kb	peptide_accession	36	7269	7233	201.917	H2Db
FSNVNSIEF	sp|Q61735|CD47_MOUSE	Skin	3	9	32	4156	H2Db;H2Kb	peptide_accession	32	4156	4124	129.875	H2Db
FSPENTELL	sp|Q8C1Z7|BBS4_MOUSE	Skin	7	9	8	1762	H2Db;H2Kb	peptide_accession	8	1762	1754	220.25	H2Db
HISLKELPE	sp|Q62059|CSPG2_MOUSE	Lung	7	9	49502	30107	H2Db;H2Kb	peptide_accession	30107	49502	19395	1.644	H2Kb
HLVTNQEAL	sp|Q8CFB4|GBP5_MOUSE	Lung	4	9	629	18093	H2Db;H2Kb	peptide_accession	629	18093	17464	28.765	H2Db
FSPFNPTSL	sp|Q9Z2U4|ELF4_MOUSE	Skin	1	9	10	1287	H2Db;H2Kb	peptide_accession	10	1287	1277	128.7	H2Db
HQLQERHQL	sp|O55098|STK10_MOUSE	Lung	2	9	20553	17281	H2Db;H2Kb	peptide_accession	17281	20553	3272	1.189	H2Kb
FSPTNPAHL	sp|A6PWY4|WDR76_MOUSE	Skin	1	9	11	622	H2Db;H2Kb	peptide_accession	11	622	611	56.545	H2Db
HSIDGKDYI	sp|P53995|APC1_MOUSE	Lung	1	9	2847	17763	H2Db;H2Kb	peptide_accession	2847	17763	14916	6.239	H2Db
FSPTNYHFL	sp|Q8K2I4|MANBA_MOUSE	Skin	4	9	5	718	H2Db;H2Kb	peptide_accession	5	718	713	143.6	H2Db
HSLGLNHHL	sp|Q8BLF1|NCEH1_MOUSE	Lung	7	9	20077	5231	H2Db;H2Kb	peptide_accession	5231	20077	14846	3.838	H2Kb
FSVENFDAL	sp|Q9QXH4|ITAX_MOUSE	Skin	2	9	2	295	H2Db;H2Kb	peptide_accession	2	295	293	147.5	H2Db
FSVENKWRL	sp|P17665|COX7C_MOUSE	Skin	4	9	167	3871	H2Db;H2Kb	peptide_accession	167	3871	3704	23.18	H2Db
HSSVGHTPI	sp|Q99PL5|RRBP1_MOUSE	Lung	7	9	3604	8777	H2Db;H2Kb	peptide_accession	3604	8777	5173	2.435	H2Db
FSVLNWDQV	sp|Q5SSF7|FA46C_MOUSE	Skin	9	9	3	556	H2Db;H2Kb	peptide_accession	3	556	553	185.333	H2Db
FSVTNPHTM	sp|Q8CDD9|LRIF1_MOUSE	Skin	1	9	4	4085	H2Db;H2Kb	peptide_accession	4	4085	4081	1021.25	H2Db
FSYLNPQEL	sp|Q8C2S5|FBXL5_MOUSE	Skin	13	9	9	223	H2Db;H2Kb	peptide_accession	9	223	214	24.778	H2Db
IADKKDVYE	sp|Q9CR21|ACPM_MOUSE	Lung	1	9	48433	28921	H2Db;H2Kb	peptide_accession	28921	48433	19512	1.675	H2Kb
FTGKNQEII	sp|Q8VI56|LRP4_MOUSE	Skin	4	9	107	19986	H2Db;H2Kb	peptide_accession	107	19986	19879	186.785	H2Db
FTLRNGQVL	sp|Q9DBX3|SUSD2_MOUSE	Skin	6	9	75	5739	H2Db;H2Kb	peptide_accession	75	5739	5664	76.52	H2Db
FVIFNNTYI	sp|Q8VBW6|ULA1_MOUSE	Skin	2	9	17	1983	H2Db;H2Kb	peptide_accession	17	1983	1966	116.647	H2Db
FVIRNIVEA	sp|P62855|RS26_MOUSE	Skin	2	9	273	12645	H2Db;H2Kb	peptide_accession	273	12645	12372	46.319	H2Db
FVRINQDYI	sp|Q497V5|SRBD1_MOUSE	Skin	4	9	102	6670	H2Db;H2Kb	peptide_accession	102	6670	6568	65.392	H2Db
GALKNIVAV	sp|Q3ULJ0|GPD1L_MOUSE	Skin	6	9	25	11945	H2Db;H2Kb	peptide_accession	25	11945	11920	477.8	H2Db
GALKNTDYF	sp|Q9D020|5NT3_MOUSE	Skin	9	9	9	15839	H2Db;H2Kb	peptide_accession	9	15839	15830	1759.89	H2Db
GAPLNLVDL	sp|Q9QWT9|KIFC1_MOUSE	Skin	5	9	13	5451	H2Db;H2Kb	peptide_accession	13	5451	5438	419.308	H2Db
IAPEDQVVL	sp|P35545|UBIM_MOUSE	Lung	2	9	1298	10110	H2Db;H2Kb	peptide_accession	1298	10110	8812	7.789	H2Db
GAVKNLTYF	sp|Q91Y74|SIA4C_MOUSE	Skin	14	9	26	5901	H2Db;H2Kb	peptide_accession	26	5901	5875	226.962	H2Db
GAVTLQEYL	sp|Q68FF6|GIT1_MOUSE	Skin	3	9	410	10264	H2Db;H2Kb	peptide_accession	410	10264	9854	25.034	H2Db
GAVTNVKVI	sp|P70372|ELAV1_MOUSE	Skin	7	9	107	21013	H2Db;H2Kb	peptide_accession	107	21013	20906	196.383	H2Db
GGIQNVGHI	sp|P24547|IMDH2_MOUSE	Skin	9	9	167	15041	H2Db;H2Kb	peptide_accession	167	15041	14874	90.066	H2Db
IARNLTQQL	sp|P43883|PLIN2_MOUSE	Lung	15	9	27615	438	H2Db;H2Kb	peptide_accession	438	27615	27177	63.048	H2Kb
GGLQNIAVV	sp|P14434|HA2B_MOUSE	Skin	5	9	132	17845	H2Db;H2Kb	peptide_accession	132	17845	17713	135.189	H2Db
GGNINVETI	sp|O54734|OST48_MOUSE	Skin	4	9	101	26894	H2Db;H2Kb	peptide_accession	101	26894	26793	266.277	H2Db
GGPENVAEM	sp|Q689Z5|SBNO1_MOUSE	Skin	2	9	33	16495	H2Db;H2Kb	peptide_accession	33	16495	16462	499.848	H2Db
GGVRNGVAL	sp|Q8BJW5|NOL11_MOUSE	Skin	1	9	224	15600	H2Db;H2Kb	peptide_accession	224	15600	15376	69.643	H2Db
GGVVNMYHM	sp|P28063|PSB8_MOUSE	Skin	22	9	21	5400	H2Db;H2Kb	peptide_accession	21	5400	5379	257.143	H2Db
GKLLNAEYI	sp|Q8BL65|ABLM2_MOUSE	Skin	5	9	110	25243	H2Db;H2Kb	peptide_accession	110	25243	25133	229.482	H2Db
GMIENGPFL	sp|Q80SU7|GVIN1_MOUSE	Skin	9	9	35	6871	H2Db;H2Kb	peptide_accession	35	6871	6836	196.314	H2Db
GMKLNLDYL	sp|Q9QXB9|DRG2_MOUSE	Skin	20	9	109	8160	H2Db;H2Kb	peptide_accession	109	8160	8051	74.862	H2Db
GQITNFEYL	sp|P97412|LYST_MOUSE	Skin	6	9	9	4023	H2Db;H2Kb	peptide_accession	9	4023	4014	447	H2Db
GQLENAEQL	sp|Q8CC21|TTC19_MOUSE	Skin	5	9	174	16798	H2Db;H2Kb	peptide_accession	174	16798	16624	96.54	H2Db
GQLKNVQVL	sp|Q8K010|OPLA_MOUSE	Skin	2	9	131	21004	H2Db;H2Kb	peptide_accession	131	21004	20873	160.336	H2Db
GQVINLDQL	sp|Q3UVG3|F91A1_MOUSE	Skin	10	9	120	10444	H2Db;H2Kb	peptide_accession	120	10444	10324	87.033	H2Db
IGTFNVIRL	sp|O08756|HCD2_MOUSE	Lung	1	9	10044	1916	H2Db;H2Kb	peptide_accession	1916	10044	8128	5.242	H2Kb
IGVVSKEYI	sp|Q60636|PRDM1_MOUSE	Lung	4	9	1579	7903	H2Db;H2Kb	peptide_accession	1579	7903	6324	5.005	H2Db
IIFDYLLDE	sp|Q8BGF7|PAN2_MOUSE	Lung	1	9	49526	4473	H2Db;H2Kb	peptide_accession	4473	49526	45053	11.072	H2Kb
IKNENQEVI	sp|Q922S4|PDE2A_MOUSE	Lung	4	9	1809	23645	H2Db;H2Kb	peptide_accession	1809	23645	21836	13.071	H2Db
ILAVSPLIG	sp|Q9QY30|ABCBB_MOUSE	Lung	2	9	47187	29266	H2Db;H2Kb	peptide_accession	29266	47187	17921	1.612	H2Kb
ILGMNSVQL	sp|P79457|UTY_MOUSE	Lung	16	9	2456	2097	H2Db;H2Kb	peptide_accession	2097	2456	359	1.171	H2Kb
GSIINISSI	sp|P50171|DHB8_MOUSE	Skin	3	9	27	5637	H2Db;H2Kb	peptide_accession	27	5637	5610	208.778	H2Db
ILYYAFLME	sp|Q9WUQ7|DEXI_MOUSE	Lung	2	9	49022	3445	H2Db;H2Kb	peptide_accession	3445	49022	45577	14.23	H2Kb
IMKPLVTEI	sp|Q5H8C4|VP13A_MOUSE	Lung	1	9	3557	4968	H2Db;H2Kb	peptide_accession	3557	4968	1411	1.397	H2Db
IMNPASKVI	sp|Q68FD5|CLH_MOUSE	Lung	4	9	35997	8755	H2Db;H2Kb	peptide_accession	8755	35997	27242	4.112	H2Kb
GSLANHTSI	sp|Q9D2N9|VP33A_MOUSE	Skin	5	9	12	4533	H2Db;H2Kb	peptide_accession	12	4533	4521	377.75	H2Db
GSLKNVTTL	sp|Q80TH2|LAP2_MOUSE	Skin	8	9	5	3820	H2Db;H2Kb	peptide_accession	5	3820	3815	764	H2Db
GSLRNLEEL	sp|Q9QWK5|BIR1A_MOUSE	Skin	1	9	9	5211	H2Db;H2Kb	peptide_accession	9	5211	5202	579	H2Db
INVPNAEVL	sp|P70398|USP9X_MOUSE	Lung	12	9	1561	4892	H2Db;H2Kb	peptide_accession	1561	4892	3331	3.134	H2Db
GSLSNHTEL	sp|Q6NZL6|TONSL_MOUSE	Skin	4	9	12	1407	H2Db;H2Kb	peptide_accession	12	1407	1395	117.25	H2Db
GSLTNLHTL	sp|Q03172|ZEP1_MOUSE	Skin	2	9	7	4922	H2Db;H2Kb	peptide_accession	7	4922	4915	703.143	H2Db
GSLVNQNLL	sp|Q9WVH4|FOXO3_MOUSE	Skin	5	9	14	1733	H2Db;H2Kb	peptide_accession	14	1733	1719	123.786	H2Db
GSVSNIYKL	sp|Q7TMB8|CYFP1_MOUSE	Skin	6	9	208	5938	H2Db;H2Kb	peptide_accession	208	5938	5730	28.548	H2Db
GVHVNQELL	sp|Q0P5W1|VPS8_MOUSE	Skin	7	9	269	4528	H2Db;H2Kb	peptide_accession	269	4528	4259	16.833	H2Db
HAFENLEII	sp|Q01279|EGFR_MOUSE	Skin	1	9	17	5153	H2Db;H2Kb	peptide_accession	17	5153	5136	303.118	H2Db
HAIENIDTF	sp|P97929|BRCA2_MOUSE	Skin	9	9	10	11506	H2Db;H2Kb	peptide_accession	10	11506	11496	1150.6	H2Db
IQWRFVNRI	sp|P46935|NEDD4_MOUSE	Lung	2	9	18350	139	H2Db;H2Kb	peptide_accession	139	18350	18211	132.014	H2Kb
HQLQNFNTL	sp|Q9Z1S3|GRP1_MOUSE	Skin	2	9	18	1051	H2Db;H2Kb	peptide_accession	18	1051	1033	58.389	H2Db
IAIGNPVHL	sp|Q9JJN2|ZFHX4_MOUSE	Skin	3	9	66	264	H2Db;H2Kb	peptide_accession	66	264	198	4	H2Db
IALFNQELV	sp|Q62141|SIN3B_MOUSE	Skin	2	9	9	830	H2Db;H2Kb	peptide_accession	9	830	821	92.222	H2Db
IANINQELI	sp|Q8BMI0|FBX38_MOUSE	Skin	5	9	11	3030	H2Db;H2Kb	peptide_accession	11	3030	3019	275.455	H2Db
IAVANAQEL	sp|P62075|TIM13_MOUSE	Skin	6	9	7	1001	H2Db;H2Kb	peptide_accession	7	1001	994	143	H2Db
IAVINALFL	sp|Q8BPU7|ELMO1_MOUSE	Skin	1	9	5	1302	H2Db;H2Kb	peptide_accession	5	1302	1297	260.4	H2Db
IGIENIHYL	sp|Q9DB27|MCTS1_MOUSE	Skin	9	9	21	2516	H2Db;H2Kb	peptide_accession	21	2516	2495	119.81	H2Db
IGLGNLTLI	sp|Q80SU7|GVIN1_MOUSE	Skin	1	9	29	566	H2Db;H2Kb	peptide_accession	29	566	537	19.517	H2Db
IGPKNYEFL	sp|Q8BHY8|SNX14_MOUSE	Skin	21	9	14	643	H2Db;H2Kb	peptide_accession	14	643	629	45.929	H2Db
ILHTNLVYL	sp|Q62280|SSXT_MOUSE	Skin	1	9	95	1222	H2Db;H2Kb	peptide_accession	95	1222	1127	12.863	H2Db
ISPKHFVHL	sp|Q9JL60|GMEB1_MOUSE	Lung	14	9	5377	10	H2Db;H2Kb	peptide_accession	10	5377	5367	537.7	H2Kb
IQAENAEFM	sp|P14901|HMOX1_MOUSE	Skin	8	9	37	14608	H2Db;H2Kb	peptide_accession	37	14608	14571	394.811	H2Db
IQIANVTTL	sp|Q9CU65|ZMYM2_MOUSE	Skin	7	9	4	1063	H2Db;H2Kb	peptide_accession	4	1063	1059	265.75	H2Db
IQLMNTAHL	sp|Q9DC50|OCTC_MOUSE	Skin	16	9	11	137	H2Db;H2Kb	peptide_accession	11	137	126	12.455	H2Db
ISGWNGDNM	sp|P10126|EF1A1_MOUSE	Skin	9	9	223	2088	H2Db;H2Kb	peptide_accession	223	2088	1865	9.363	H2Db
ISTVMAPNL	sp|Q8BN58|RHG28_MOUSE	Lung	9	9	6387	797	H2Db;H2Kb	peptide_accession	797	6387	5590	8.014	H2Kb
ISLKNSQEI	sp|Q80SU7|GVIN1_MOUSE	Skin	4	9	9	882	H2Db;H2Kb	peptide_accession	9	882	873	98	H2Db
ITDINAPKP	sp|Q61391|NEP_MOUSE	Lung	2	9	43617	27431	H2Db;H2Kb	peptide_accession	27431	43617	16186	1.59	H2Kb
ISPENHISL	sp|Q9WTX2|PRKRA_MOUSE	Skin	6	9	97	140	H2Db;H2Kb	peptide_accession	97	140	43	1.443	H2Db
ISPFNFTAI	sp|Q8CHT0|AL4A1_MOUSE	Skin	6	9	3	88	H2Db;H2Kb	peptide_accession	3	88	85	29.333	H2Db
ISPFNKSAL	sp|Q8BRT1|CLAP2_MOUSE	Skin	1	9	49	335	H2Db;H2Kb	peptide_accession	49	335	286	6.837	H2Db
ISPQNMDIL	sp|Q9QWR8|NAGAB_MOUSE	Skin	3	9	5	1243	H2Db;H2Kb	peptide_accession	5	1243	1238	248.6	H2Db
IVHEPGPVM	sp|Q64267|XPA_MOUSE	Lung	12	9	19481	4949	H2Db;H2Kb	peptide_accession	4949	19481	14532	3.936	H2Kb
IVRHQLLKK	sp|P17665|COX7C_MOUSE	Lung	19	9	49776	26638	H2Db;H2Kb	peptide_accession	26638	49776	23138	1.869	H2Kb
IVSQVVYYL	sp|Q2EG98|PK1L3_MOUSE	Lung	6	9	14459	7476	H2Db;H2Kb	peptide_accession	7476	14459	6983	1.934	H2Kb
IYIAVEERT	sp|O70570|PIGR_MOUSE	Lung	6	9	49064	14879	H2Db;H2Kb	peptide_accession	14879	49064	34185	3.298	H2Kb
ISPVNPVAI	sp|Q91WT8|RBM47_MOUSE	Skin	8	9	4	2428	H2Db;H2Kb	peptide_accession	4	2428	2424	607	H2Db
ISWHNIDYI	sp|Q8C170|MYO9A_MOUSE	Skin	9	9	30	1567	H2Db;H2Kb	peptide_accession	30	1567	1537	52.233	H2Db
KAIIDAIEE	sp|Q2EMV9|PAR14_MOUSE	Lung	1	9	42954	29191	H2Db;H2Kb	peptide_accession	29191	42954	13763	1.471	H2Kb
ITPLNKDHI	sp|Q99P88|NU155_MOUSE	Skin	2	9	102	2687	H2Db;H2Kb	peptide_accession	102	2687	2585	26.343	H2Db
IVGINLTEM	sp|Q8BGF6|ELMD2_MOUSE	Skin	2	9	119	706	H2Db;H2Kb	peptide_accession	119	706	587	5.933	H2Db
KAIVNVIGM	sp|Q99NB9|SF3B1_MOUSE	Skin	9	9	37	852	H2Db;H2Kb	peptide_accession	37	852	815	23.027	H2Db
KALINADEL	sp|P16546|SPTN1_MOUSE	Skin	44	9	3	5017	H2Db;H2Kb	peptide_accession	3	5017	5014	1672.33	H2Db
KALKLLDYV	sp|B2RXC1|TPC11_MOUSE	Skin	3	9	78	4742	H2Db;H2Kb	peptide_accession	78	4742	4664	60.795	H2Db
KALSNTTVF	sp|Q9DBP0|NPT2B_MOUSE	Skin	3	9	15	3495	H2Db;H2Kb	peptide_accession	15	3495	3480	233	H2Db
KALTLLDYL	sp|Q8CHU3|EPN2_MOUSE	Skin	2	9	20	1544	H2Db;H2Kb	peptide_accession	20	1544	1524	77.2	H2Db
KAPDNRETL	sp|Q3TDQ1|STT3B_MOUSE	Skin	2	9	25	3388	H2Db;H2Kb	peptide_accession	25	3388	3363	135.52	H2Db
KAPQNLFLV	sp|Q01338|ADA2A_MOUSE	Skin	6	9	36	3278	H2Db;H2Kb	peptide_accession	36	3278	3242	91.056	H2Db
KAPTNEFYA	sp|O35988|SDC4_MOUSE	Skin	8	9	57	17784	H2Db;H2Kb	peptide_accession	57	17784	17727	312	H2Db
KATINIDAI	sp|Q9WUD8|FAIM1_MOUSE	Skin	5	9	45	13166	H2Db;H2Kb	peptide_accession	45	13166	13121	292.578	H2Db
KATTNIVEM	sp|Q8K1H7|T11L2_MOUSE	Skin	9	9	72	9161	H2Db;H2Kb	peptide_accession	72	9161	9089	127.236	H2Db
KAVLNSEVL	sp|Q8K2Q9|SHOT1_MOUSE	Skin	3	9	7	4714	H2Db;H2Kb	peptide_accession	7	4714	4707	673.429	H2Db
KGIVNEQFL	sp|P50544|ACADV_MOUSE	Skin	1	9	14	2392	H2Db;H2Kb	peptide_accession	14	2392	2378	170.857	H2Db
KGLANHVVV	sp|Q68FE6|FA65A_MOUSE	Skin	1	9	122	9136	H2Db;H2Kb	peptide_accession	122	9136	9014	74.885	H2Db
KGLLNAIVI	sp|P29758|OAT_MOUSE	Skin	2	9	18	8167	H2Db;H2Kb	peptide_accession	18	8167	8149	453.722	H2Db
KGPQNAFFL	sp|P30051|TEAD1_MOUSE	Skin	8	9	89	11757	H2Db;H2Kb	peptide_accession	89	11757	11668	132.101	H2Db
KGPSNVFKI	sp|Q9CZU3|SK2L2_MOUSE	Skin	6	9	185	12313	H2Db;H2Kb	peptide_accession	185	12313	12128	66.557	H2Db
KGVFNVEVV	sp|Q8R1A4|DOCK7_MOUSE	Skin	11	9	260	15254	H2Db;H2Kb	peptide_accession	260	15254	14994	58.669	H2Db
KQGQNLWFL	sp|Q9Z277|BAZ1B_MOUSE	Skin	4	9	128	18202	H2Db;H2Kb	peptide_accession	128	18202	18074	142.203	H2Db
KQILNIYDL	sp|Q91W86|VPS11_MOUSE	Skin	8	9	89	4234	H2Db;H2Kb	peptide_accession	89	4234	4145	47.573	H2Db
KQMLLFTHI	sp|Q7TMY8|HUWE1_MOUSE	Skin	1	9	458	265	H2Db;H2Kb	peptide_accession	265	458	193	1.728	H2Kb
KSIVNQVFL	sp|Q9DCN7|RNFT1_MOUSE	Skin	12	9	2	1408	H2Db;H2Kb	peptide_accession	2	1408	1406	704	H2Db
KSLENILTL	sp|Q8K2I9|FBX18_MOUSE	Skin	8	9	8	1292	H2Db;H2Kb	peptide_accession	8	1292	1284	161.5	H2Db
KSLENWDYF	sp|Q3UP24|NLRC4_MOUSE	Skin	2	9	5	1231	H2Db;H2Kb	peptide_accession	5	1231	1226	246.2	H2Db
KATANHAAE	sp|Q9Z1N2|ORC1_MOUSE	Lung	4	9	26409	26109	H2Db;H2Kb	peptide_accession	26109	26409	300	1.011	H2Kb
KSLKNFITI	sp|Q9ER72|SYCC_MOUSE	Skin	6	9	4	290	H2Db;H2Kb	peptide_accession	4	290	286	72.5	H2Db
KSLTNLSFL	sp|Q8CH77|NAV1_MOUSE	Skin	5	9	4	694	H2Db;H2Kb	peptide_accession	4	694	690	173.5	H2Db
KSLVNKGTL	sp|P43275|H11_MOUSE	Skin	2	9	11	1616	H2Db;H2Kb	peptide_accession	11	1616	1605	146.909	H2Db
KSMENLIEL	sp|O88413|TULP3_MOUSE	Skin	5	9	15	727	H2Db;H2Kb	peptide_accession	15	727	712	48.467	H2Db
KSTVNKWTL	sp|Q8BH57|WDR48_MOUSE	Skin	1	9	293	11054	H2Db;H2Kb	peptide_accession	293	11054	10761	37.727	H2Db
KSVENFVSL	sp|Q8C3J5|DOCK2_MOUSE	Skin	6	9	31	188	H2Db;H2Kb	peptide_accession	31	188	157	6.065	H2Db
KSVINTTLV	sp|O35114|SCRB2_MOUSE	Skin	8	9	10	1961	H2Db;H2Kb	peptide_accession	10	1961	1951	196.1	H2Db
KSYVNPTEL	sp|Q8BQZ4|RLGPB_MOUSE	Skin	1	9	20	230	H2Db;H2Kb	peptide_accession	20	230	210	11.5	H2Db
KTIYNVEHL	sp|Q9R1W3|RN103_MOUSE	Skin	6	9	256	1469	H2Db;H2Kb	peptide_accession	256	1469	1213	5.738	H2Db
KTLLNPEYL	sp|Q80XQ2|TBCD5_MOUSE	Skin	1	9	27	3220	H2Db;H2Kb	peptide_accession	27	3220	3193	119.259	H2Db
KTVVDIDTI	sp|Q9WV68|DECR2_MOUSE	Skin	4	9	411	16646	H2Db;H2Kb	peptide_accession	411	16646	16235	40.501	H2Db
KAVYITSTL	sp|Q9D687|S6A19_MOUSE	Lung	3	9	7139	1575	H2Db;H2Kb	peptide_accession	1575	7139	5564	4.533	H2Kb
LAIRNDEEL	sp|Q8CGP5|H2A1F_MOUSE	Skin	4	9	9	3546	H2Db;H2Kb	peptide_accession	9	3546	3537	394	H2Db
KEFCCDSAL	sp|P13705|MSH3_MOUSE	Lung	1	9	28844	6015	H2Db;H2Kb	peptide_accession	6015	28844	22829	4.795	H2Kb
KGDEAKLEI	sp|A2ASS6|TITIN_MOUSE	Lung	2	9	41668	23581	H2Db;H2Kb	peptide_accession	23581	41668	18087	1.767	H2Kb
LALSNLESI	sp|Q9QZM0|UBQL2_MOUSE	Skin	2	9	5	1553	H2Db;H2Kb	peptide_accession	5	1553	1548	310.6	H2Db
LAPQNKPEL	sp|Q3TGF2|F107B_MOUSE	Skin	1	9	34	2664	H2Db;H2Kb	peptide_accession	34	2664	2630	78.353	H2Db
LAVENLSSI	sp|Q3UFK8|FRMD8_MOUSE	Skin	1	9	35	1824	H2Db;H2Kb	peptide_accession	35	1824	1789	52.114	H2Db
LAVRNDEEL	sp|Q64522|H2A2B_MOUSE	Skin	2	9	20	5080	H2Db;H2Kb	peptide_accession	20	5080	5060	254	H2Db
LGLSNLTHL	sp|Q9EQU3|TLR9_MOUSE	Skin	4	9	28	185	H2Db;H2Kb	peptide_accession	28	185	157	6.607	H2Db
LGPKNGVYI	sp|P36423|THAS_MOUSE	Skin	7	9	53	16884	H2Db;H2Kb	peptide_accession	53	16884	16831	318.566	H2Db
LGVTNFVHM	sp|Q3USW5|FXRD2_MOUSE	Skin	7	9	56	236	H2Db;H2Kb	peptide_accession	56	236	180	4.214	H2Db
LQLLNTDYL	sp|Q9R0L6|PCM1_MOUSE	Skin	18	9	4	3642	H2Db;H2Kb	peptide_accession	4	3642	3638	910.5	H2Db
LQLQNLATL	sp|Q9Z0H4|CELF2_MOUSE	Skin	2	9	12	810	H2Db;H2Kb	peptide_accession	12	810	798	67.5	H2Db
LQVINIRPI	sp|Q8VEE4|RFA1_MOUSE	Skin	2	9	75	5851	H2Db;H2Kb	peptide_accession	75	5851	5776	78.013	H2Db
LSHFNMDTL	sp|P33267|CP2F2_MOUSE	Skin	42	9	5	791	H2Db;H2Kb	peptide_accession	5	791	786	158.2	H2Db
KIFEFKETL	sp|Q8BW96|KCC1D_MOUSE	Lung	1	9	9620	81	H2Db;H2Kb	peptide_accession	81	9620	9539	118.765	H2Kb
KIGYNQELI	sp|Q8BJL0|SMAL1_MOUSE	Lung	1	9	3412	7511	H2Db;H2Kb	peptide_accession	3412	7511	4099	2.201	H2Db
LSHINRDKL	sp|Q99MY8|ASH1L_MOUSE	Skin	1	9	63	2419	H2Db;H2Kb	peptide_accession	63	2419	2356	38.397	H2Db
KLGIPQAVF	sp|P34914|HYES_MOUSE	Lung	1	9	45141	13939	H2Db;H2Kb	peptide_accession	13939	45141	31202	3.238	H2Kb
KLIQLMEEI	sp|Q501J6|DDX17_MOUSE	Lung	7	9	790	12200	H2Db;H2Kb	peptide_accession	790	12200	11410	15.443	H2Db
KLIRLMEEI	sp|Q61656|DDX5_MOUSE	Lung	28	9	728	11403	H2Db;H2Kb	peptide_accession	728	11403	10675	15.663	H2Db
KLLALKDFM	sp|Q8VD65|PI3R4_MOUSE	Lung	3	9	534	17723	H2Db;H2Kb	peptide_accession	534	17723	17189	33.189	H2Db
KLMLLLEVI	sp|Q7TPR4|ACTN1_MOUSE	Lung	1	9	760	9673	H2Db;H2Kb	peptide_accession	760	9673	8913	12.728	H2Db
LSHINTVFV	sp|O54865|GCYB1_MOUSE	Skin	2	9	9	3064	H2Db;H2Kb	peptide_accession	9	3064	3055	340.444	H2Db
LSHINVALI	sp|Q9CXK9|RBM33_MOUSE	Skin	2	9	22	830	H2Db;H2Kb	peptide_accession	22	830	808	37.727	H2Db
LSHVNEEWL	sp|O70145|NCF2_MOUSE	Skin	4	9	18	1887	H2Db;H2Kb	peptide_accession	18	1887	1869	104.833	H2Db
LSIENAEEI	sp|Q9QXN3|TRIP4_MOUSE	Skin	3	9	5	5451	H2Db;H2Kb	peptide_accession	5	5451	5446	1090.2	H2Db
LSLENIATL	sp|Q99K43|PRC1_MOUSE	Skin	4	9	9	317	H2Db;H2Kb	peptide_accession	9	317	308	35.222	H2Db
KPDGSPVFI	sp|Q61490|CD166_MOUSE	Lung	1	9	44577	34780	H2Db;H2Kb	peptide_accession	34780	44577	9797	1.282	H2Kb
LSLLDHEYL	sp|Q8BZI0|AF1L1_MOUSE	Skin	1	9	354	2987	H2Db;H2Kb	peptide_accession	354	2987	2633	8.438	H2Db
LSMRNTSVM	sp|O55003|BNIP3_MOUSE	Skin	6	9	11	1128	H2Db;H2Kb	peptide_accession	11	1128	1117	102.545	H2Db
LSMYNYIEM	sp|Q91WN4|KMO_MOUSE	Skin	1	9	10	92	H2Db;H2Kb	peptide_accession	10	92	82	9.2	H2Db
LSNINSVFL	sp|Q9Z0M6|CD97_MOUSE	Skin	3	9	35	2907	H2Db;H2Kb	peptide_accession	35	2907	2872	83.057	H2Db
LSPINIQLL	sp|Q8C456|FRITZ_MOUSE	Skin	4	9	37	544	H2Db;H2Kb	peptide_accession	37	544	507	14.703	H2Db
KQLEDGRTL	sp|P62984|RL40_MOUSE	Lung	5	9	9942	21297	H2Db;H2Kb	peptide_accession	9942	21297	11355	2.142	H2Db
KQLEVVHTL	sp|Q8CCJ3|UFL1_MOUSE	Lung	2	9	13258	13947	H2Db;H2Kb	peptide_accession	13258	13947	689	1.052	H2Db
LSVLNHHFI	sp|Q3UUQ7|PGAP1_MOUSE	Skin	1	9	11	2372	H2Db;H2Kb	peptide_accession	11	2372	2361	215.636	H2Db
LSVSNIIQL	sp|P12382|K6PL_MOUSE	Skin	1	9	134	529	H2Db;H2Kb	peptide_accession	134	529	395	3.948	H2Db
LSVWNQQVL	sp|A2ABV5|MED14_MOUSE	Skin	2	9	95	1552	H2Db;H2Kb	peptide_accession	95	1552	1457	16.337	H2Db
KQVKNGPSL	sp|Q6NXI6|RPRD2_MOUSE	Lung	1	9	945	10823	H2Db;H2Kb	peptide_accession	945	10823	9878	11.453	H2Db
LVVENVDVL	sp|P28660|NCKP1_MOUSE	Skin	1	9	466	7539	H2Db;H2Kb	peptide_accession	466	7539	7073	16.178	H2Db
KRGIVGYDV	sp|Q9CPQ8|ATP5L_MOUSE	Lung	8	9	48019	31747	H2Db;H2Kb	peptide_accession	31747	48019	16272	1.513	H2Kb
KRVVNQEEL	sp|Q8R1N0|ZN830_MOUSE	Lung	1	9	1512	12895	H2Db;H2Kb	peptide_accession	1512	12895	11383	8.528	H2Db
KSERGIDTL	sp|Q3U0P1|PALB2_MOUSE	Lung	3	9	14549	22171	H2Db;H2Kb	peptide_accession	14549	22171	7622	1.524	H2Db
MAPQNLSTF	sp|Q99KV1|DJB11_MOUSE	Skin	37	9	18	542	H2Db;H2Kb	peptide_accession	18	542	524	30.111	H2Db
MGILNTDTL	sp|Q8C4V1|RHG24_MOUSE	Skin	30	9	4	2443	H2Db;H2Kb	peptide_accession	4	2443	2439	610.75	H2Db
MMHSNMETL	sp|O08808|DIAP1_MOUSE	Skin	6	9	6	206	H2Db;H2Kb	peptide_accession	6	206	200	34.333	H2Db
MSMTNATFI	sp|Q920I9|WDR7_MOUSE	Skin	1	9	1	1494	H2Db;H2Kb	peptide_accession	1	1494	1493	1494	H2Db
MSPENQEYF	sp|Q91V93|RHBT2_MOUSE	Skin	4	9	43	4958	H2Db;H2Kb	peptide_accession	43	4958	4915	115.302	H2Db
NAIINTLAV	sp|Q922V4|PLRG1_MOUSE	Skin	1	9	13	7405	H2Db;H2Kb	peptide_accession	13	7405	7392	569.615	H2Db
NALENINVI	sp|Q69ZZ6|TMCC1_MOUSE	Skin	5	9	9	11748	H2Db;H2Kb	peptide_accession	9	11748	11739	1305.33	H2Db
NALLNSENL	sp|Q4QY64|ATAD5_MOUSE	Skin	2	9	10	3619	H2Db;H2Kb	peptide_accession	10	3619	3609	361.9	H2Db
NALLNSLEF	sp|P70168|IMB1_MOUSE	Skin	2	9	74	5323	H2Db;H2Kb	peptide_accession	74	5323	5249	71.932	H2Db
NANTNTEVL	sp|Q9D8B3|CHM4B_MOUSE	Skin	6	9	21	19235	H2Db;H2Kb	peptide_accession	21	19235	19214	915.952	H2Db
NAVGNPEYL	sp|Q01279|EGFR_MOUSE	Skin	12	9	35	11628	H2Db;H2Kb	peptide_accession	35	11628	11593	332.229	H2Db
NAVLNQRYL	sp|Q5U465|CC125_MOUSE	Skin	3	9	22	4669	H2Db;H2Kb	peptide_accession	22	4669	4647	212.227	H2Db
NGPQNIYNL	sp|Q8K3C0|RNK_MOUSE	Skin	17	9	72	14511	H2Db;H2Kb	peptide_accession	72	14511	14439	201.542	H2Db
NGVINAAFM	sp|Q61548|AP180_MOUSE	Skin	11	9	17	13682	H2Db;H2Kb	peptide_accession	17	13682	13665	804.824	H2Db
NGVSNGLHL	sp|Q80ZK9|WDTC1_MOUSE	Skin	1	9	345	8145	H2Db;H2Kb	peptide_accession	345	8145	7800	23.609	H2Db
NMPWNVDTL	sp|Q61081|CDC37_MOUSE	Skin	36	9	10	3783	H2Db;H2Kb	peptide_accession	10	3783	3773	378.3	H2Db
NQGTNVETI	sp|Q52KB6|C2CD3_MOUSE	Skin	1	9	34	29052	H2Db;H2Kb	peptide_accession	34	29052	29018	854.471	H2Db
NSHTNTEVL	sp|Q9D7F7|CHM4C_MOUSE	Skin	6	9	10	11273	H2Db;H2Kb	peptide_accession	10	11273	11263	1127.3	H2Db
NSIRNLDTI	sp|P28658|ATX10_MOUSE	Skin	17	9	2	6700	H2Db;H2Kb	peptide_accession	2	6700	6698	3350	H2Db
NSLLNNMEL	sp|Q8BH59|CMC1_MOUSE	Skin	3	9	15	3265	H2Db;H2Kb	peptide_accession	15	3265	3250	217.667	H2Db
NSLLNSLPL	sp|Q9CYN9|RENR_MOUSE	Skin	1	9	3	855	H2Db;H2Kb	peptide_accession	3	855	852	285	H2Db
NSLNNLIEL	sp|Q4U2R1|HERC2_MOUSE	Skin	1	9	24	2152	H2Db;H2Kb	peptide_accession	24	2152	2128	89.667	H2Db
NSLTNIQWL	sp|O08696|FOXM1_MOUSE	Skin	1	9	10	7147	H2Db;H2Kb	peptide_accession	10	7147	7137	714.7	H2Db
NSMVLFDHM	sp|Q64511|TOP2B_MOUSE	Skin	44	9	80	423	H2Db;H2Kb	peptide_accession	80	423	343	5.287	H2Db
KTVVNKDVF	sp|P61358|RL27_MOUSE	Lung	45	9	673	13416	H2Db;H2Kb	peptide_accession	673	13416	12743	19.935	H2Db
KVLDVLHSL	sp|Q8BGC1|CE022_MOUSE	Lung	1	9	37155	4323	H2Db;H2Kb	peptide_accession	4323	37155	32832	8.595	H2Kb
LAGNEQVTR	sp|P56183|RRP1_MOUSE	Lung	1	9	48743	34702	H2Db;H2Kb	peptide_accession	34702	48743	14041	1.405	H2Kb
LAHADQLTK	sp|Q99NH0|ANR17_MOUSE	Lung	1	9	45273	38769	H2Db;H2Kb	peptide_accession	38769	45273	6504	1.168	H2Kb
NSQVNFDFI	sp|Q60695|RGL1_MOUSE	Skin	8	9	14	10386	H2Db;H2Kb	peptide_accession	14	10386	10372	741.857	H2Db
NTHENLTYL	sp|Q8R0W0|EPIPL_MOUSE	Skin	21	9	32	4374	H2Db;H2Kb	peptide_accession	32	4374	4342	136.688	H2Db
NTISNIEEI	sp|Q921D9|GRHL1_MOUSE	Skin	14	9	37	16180	H2Db;H2Kb	peptide_accession	37	16180	16143	437.297	H2Db
NTLNNIDVI	sp|P47713|PA24A_MOUSE	Skin	1	9	73	21208	H2Db;H2Kb	peptide_accession	73	21208	21135	290.521	H2Db
LALSSLNKH	sp|Q8BJU0|SGTA_MOUSE	Lung	1	9	46402	27874	H2Db;H2Kb	peptide_accession	27874	46402	18528	1.665	H2Kb
NTVTNKVTL	sp|Q8BUR3|FOXJ3_MOUSE	Skin	2	9	129	9021	H2Db;H2Kb	peptide_accession	129	9021	8892	69.93	H2Db
NTVVNFTYA	sp|P30548|NK1R_MOUSE	Skin	3	9	31	10596	H2Db;H2Kb	peptide_accession	31	10596	10565	341.806	H2Db
QAIKNGQAL	sp|Q9QXZ0|MACF1_MOUSE	Skin	3	9	44	2410	H2Db;H2Kb	peptide_accession	44	2410	2366	54.773	H2Db
QALENGMHL	sp|Q8CGF1|RHG29_MOUSE	Skin	3	9	53	779	H2Db;H2Kb	peptide_accession	53	779	726	14.698	H2Db
QAPENKAFL	sp|Q8CIZ8|VWF_MOUSE	Skin	2	9	11	2245	H2Db;H2Kb	peptide_accession	11	2245	2234	204.091	H2Db
QAVLNLHSI	sp|Q8CI75|DI3L2_MOUSE	Skin	1	9	27	2793	H2Db;H2Kb	peptide_accession	27	2793	2766	103.444	H2Db
QGPRNWLLL	sp|Q8CGN4|BCOR_MOUSE	Skin	4	9	64	730	H2Db;H2Kb	peptide_accession	64	730	666	11.406	H2Db
QSLLNQEFL	sp|Q3UW68|CAN13_MOUSE	Skin	1	9	5	1700	H2Db;H2Kb	peptide_accession	5	1700	1695	340	H2Db
QSLRNIHTL	sp|Q9DBY1|SYVN1_MOUSE	Skin	1	9	18	2057	H2Db;H2Kb	peptide_accession	18	2057	2039	114.278	H2Db
LEEEREKGG	sp|Q3TRR0|MAP9_MOUSE	Lung	7	9	49914	39223	H2Db;H2Kb	peptide_accession	39223	49914	10691	1.273	H2Kb
LEEKPAPAA	sp|P09813|APOA2_MOUSE	Lung	2	9	48245	42404	H2Db;H2Kb	peptide_accession	42404	48245	5841	1.138	H2Kb
LEPPPTDEI	sp|P34152|FAK1_MOUSE	Lung	13	9	38673	34310	H2Db;H2Kb	peptide_accession	34310	38673	4363	1.127	H2Kb
LEQTLSKEL	sp|P07758|A1AT1_MOUSE	Lung	1	9	42611	25803	H2Db;H2Kb	peptide_accession	25803	42611	16808	1.651	H2Kb
LEVKRGDEI	sp|A2ASS6|TITIN_MOUSE	Lung	2	9	33272	24568	H2Db;H2Kb	peptide_accession	24568	33272	8704	1.354	H2Kb
LFFNSSDFL	sp|Q0VBN2|DSEL_MOUSE	Lung	5	9	11849	3891	H2Db;H2Kb	peptide_accession	3891	11849	7958	3.045	H2Kb
QSLTNILHL	sp|Q7TMR0|PCP_MOUSE	Skin	2	9	34	460	H2Db;H2Kb	peptide_accession	34	460	426	13.529	H2Db
QSVPNTTTL	sp|A2ADU9|AWAT1_MOUSE	Skin	3	9	28	1363	H2Db;H2Kb	peptide_accession	28	1363	1335	48.679	H2Db
RAIENIDTL	sp|Q3UM45|PP1R7_MOUSE	Skin	15	9	2	4548	H2Db;H2Kb	peptide_accession	2	4548	4546	2274	H2Db
RAIPNNQVL	sp|Q9JMG1|EDF1_MOUSE	Skin	1	9	55	9435	H2Db;H2Kb	peptide_accession	55	9435	9380	171.545	H2Db
LIDFVKMMV	sp|P47867|SCG3_MOUSE	Lung	2	9	47906	14931	H2Db;H2Kb	peptide_accession	14931	47906	32975	3.208	H2Kb
RAIRNMNTL	sp|Q9DBY1|SYVN1_MOUSE	Skin	2	9	2	528	H2Db;H2Kb	peptide_accession	2	528	526	264	H2Db
LKGKNQAFI	sp|P17225|PTBP1_MOUSE	Lung	5	9	4291	20536	H2Db;H2Kb	peptide_accession	4291	20536	16245	4.786	H2Db
LLDVGRQHQ	sp|A2AAJ9|OBSCN_MOUSE	Lung	6	9	49351	41535	H2Db;H2Kb	peptide_accession	41535	49351	7816	1.188	H2Kb
LNSPTVTSI	sp|Q9R0H0|ACOX1_MOUSE	Lung	2	9	42362	17744	H2Db;H2Kb	peptide_accession	17744	42362	24618	2.387	H2Kb
LPRVTVIRP	sp|Q80W93|HYDIN_MOUSE	Lung	1	9	49760	33238	H2Db;H2Kb	peptide_accession	33238	49760	16522	1.497	H2Kb
LQALQGEPL	sp|Q91XL3|UXS1_MOUSE	Lung	23	9	2739	9271	H2Db;H2Kb	peptide_accession	2739	9271	6532	3.385	H2Db
LQHSPTILQ	sp|Q80WE4|KI20B_MOUSE	Lung	1	9	48330	31417	H2Db;H2Kb	peptide_accession	31417	48330	16913	1.538	H2Kb
RALELGTVM	sp|Q8CIH5|PLCG2_MOUSE	Skin	4	9	52	6582	H2Db;H2Kb	peptide_accession	52	6582	6530	126.577	H2Db
RALELLNYL	sp|O35286|DHX15_MOUSE	Skin	5	9	150	559	H2Db;H2Kb	peptide_accession	150	559	409	3.727	H2Db
RALLLSTYI	sp|P17426|AP2A1_MOUSE	Skin	5	9	56	1706	H2Db;H2Kb	peptide_accession	56	1706	1650	30.464	H2Db
LRTKDLIWT	sp|P13595|NCAM1_MOUSE	Lung	1	9	48100	40095	H2Db;H2Kb	peptide_accession	40095	48100	8005	1.2	H2Kb
RALLNAESL	sp|Q8VEG4|EXD2_MOUSE	Skin	4	9	3	2753	H2Db;H2Kb	peptide_accession	3	2753	2750	917.667	H2Db
LSCHVPALL	sp|Q924W6|TRI66_MOUSE	Lung	1	9	44228	7570	H2Db;H2Kb	peptide_accession	7570	44228	36658	5.843	H2Kb
LSFTSFQGL	sp|O35659|GLP1R_MOUSE	Lung	8	9	22792	38	H2Db;H2Kb	peptide_accession	38	22792	22754	599.789	H2Kb
RALLNVLVL	sp|Q7TQ65|TMC4_MOUSE	Skin	1	9	3	3436	H2Db;H2Kb	peptide_accession	3	3436	3433	1145.33	H2Db
RALQLLDEV	sp|P97471|SMAD4_MOUSE	Skin	7	9	36	7720	H2Db;H2Kb	peptide_accession	36	7720	7684	214.444	H2Db
RALSNLESI	sp|Q8R317|UBQL1_MOUSE	Skin	7	9	3	2550	H2Db;H2Kb	peptide_accession	3	2550	2547	850	H2Db
RALTNSRSL	sp|Q9DBS4|ACOXL_MOUSE	Skin	2	9	65	2580	H2Db;H2Kb	peptide_accession	65	2580	2515	39.692	H2Db
RAPEGDDFL	sp|Q5U4C3|SFR19_MOUSE	Skin	2	9	163	21017	H2Db;H2Kb	peptide_accession	163	21017	20854	128.939	H2Db
RAPSNQNWL	sp|Q60841|RELN_MOUSE	Skin	3	9	7	3860	H2Db;H2Kb	peptide_accession	7	3860	3853	551.429	H2Db
RAPTGYDVV	sp|Q6KAU4|F125B_MOUSE	Skin	3	9	203	12486	H2Db;H2Kb	peptide_accession	203	12486	12283	61.507	H2Db
RAPVKYDHI	sp|Q8VEB2|SAV1_MOUSE	Skin	3	9	191	160	H2Db;H2Kb	peptide_accession	160	191	31	1.194	H2Kb
RGPLNQTAL	sp|Q9ERK0|RIPK4_MOUSE	Skin	7	9	9	4268	H2Db;H2Kb	peptide_accession	9	4268	4259	474.222	H2Db
RIVLNQEVM	sp|Q9QZ82|CP11A_MOUSE	Skin	3	9	331	11539	H2Db;H2Kb	peptide_accession	331	11539	11208	34.861	H2Db
RMLENYEEI	sp|Q8VE73|CUL7_MOUSE	Skin	3	9	3	801	H2Db;H2Kb	peptide_accession	3	801	798	267	H2Db
RQFPNRDAL	sp|Q91YE7|RBM5_MOUSE	Skin	1	9	172	9212	H2Db;H2Kb	peptide_accession	172	9212	9040	53.558	H2Db
RQGANINEI	sp|P60335|PCBP1_MOUSE	Skin	2	9	146	20852	H2Db;H2Kb	peptide_accession	146	20852	20706	142.822	H2Db
RQIFNGTFV	sp|P14148|RL7_MOUSE	Skin	2	9	14	13958	H2Db;H2Kb	peptide_accession	14	13958	13944	997	H2Db
RQILNADAM	sp|A2AIV2|VIR_MOUSE	Skin	2	9	4	9858	H2Db;H2Kb	peptide_accession	4	9858	9854	2464.5	H2Db
RQLENGTTL	sp|Q3TZZ7|ESYT2_MOUSE	Skin	9	9	8	7246	H2Db;H2Kb	peptide_accession	8	7246	7238	905.75	H2Db
RQVENVLSL	sp|Q501J2|F173A_MOUSE	Skin	4	9	85	8238	H2Db;H2Kb	peptide_accession	85	8238	8153	96.918	H2Db
RSGVNSELV	sp|Q7TNV0|DEK_MOUSE	Skin	6	9	51	4894	H2Db;H2Kb	peptide_accession	51	4894	4843	95.961	H2Db
RSIKNVTEL	sp|Q99K95|CT043_MOUSE	Skin	15	9	3	1868	H2Db;H2Kb	peptide_accession	3	1868	1865	622.667	H2Db
RSIQNAQFL	sp|P24638|PPAL_MOUSE	Skin	9	9	5	2948	H2Db;H2Kb	peptide_accession	5	2948	2943	589.6	H2Db
RSLADVDTI	sp|Q61292|LAMB2_MOUSE	Skin	6	9	40	19773	H2Db;H2Kb	peptide_accession	40	19773	19733	494.325	H2Db
RSLENRVTF	sp|Q99KC8|VMA5A_MOUSE	Skin	12	9	25	2751	H2Db;H2Kb	peptide_accession	25	2751	2726	110.04	H2Db
LSPQSVTSL	sp|Q8C627|F221B_MOUSE	Lung	4	9	834	2753	H2Db;H2Kb	peptide_accession	834	2753	1919	3.301	H2Db
LSRTQGESI	sp|O88738|BIRC6_MOUSE	Lung	1	9	34785	13050	H2Db;H2Kb	peptide_accession	13050	34785	21735	2.666	H2Kb
RSLENYHFV	sp|Q99KN9|EPN4_MOUSE	Skin	3	9	4	1994	H2Db;H2Kb	peptide_accession	4	1994	1990	498.5	H2Db
RSLLLLAPL	sp|Q9R0E2|PLOD1_MOUSE	Skin	17	9	62	149	H2Db;H2Kb	peptide_accession	62	149	87	2.403	H2Db
RSLLNSHIL	sp|Q6VNB8|WDFY3_MOUSE	Skin	4	9	11	2526	H2Db;H2Kb	peptide_accession	11	2526	2515	229.636	H2Db
RSLSNATII	sp|P14576|SRP54_MOUSE	Skin	4	9	2	3517	H2Db;H2Kb	peptide_accession	2	3517	3515	1758.5	H2Db
RSVDNIQFL	sp|Q9CXK4|SWET1_MOUSE	Skin	5	9	50	3537	H2Db;H2Kb	peptide_accession	50	3537	3487	70.74	H2Db
LVAVTAVVP	sp|Q8CAK1|CAF17_MOUSE	Lung	1	9	48461	24868	H2Db;H2Kb	peptide_accession	24868	48461	23593	1.949	H2Kb
LVIFNQEVI	sp|Q60520|SIN3A_MOUSE	Lung	7	9	561	8488	H2Db;H2Kb	peptide_accession	561	8488	7927	15.13	H2Db
RSVLNNQLL	sp|Q922J3|CLIP1_MOUSE	Skin	2	9	25	1098	H2Db;H2Kb	peptide_accession	25	1098	1073	43.92	H2Db
LWSKDTSVI	sp|A7XUY5|SKIT5_MOUSE	Lung	1	9	42706	17730	H2Db;H2Kb	peptide_accession	17730	42706	24976	2.409	H2Kb
MAAFPKKQN	sp|P48771|CX7A2_MOUSE	Lung	1	9	49696	35977	H2Db;H2Kb	peptide_accession	35977	49696	13719	1.381	H2Kb
RSVPNVEEL	sp|Q80W49|CRBG3_MOUSE	Skin	2	9	25	8625	H2Db;H2Kb	peptide_accession	25	8625	8600	345	H2Db
RSVVSLDYM	sp|Q61618|AA3R_MOUSE	Skin	4	9	20	3389	H2Db;H2Kb	peptide_accession	20	3389	3369	169.45	H2Db
SAAFNIVYI	sp|Q504N2|S22AF_MOUSE	Skin	2	9	11	2212	H2Db;H2Kb	peptide_accession	11	2212	2201	201.091	H2Db
SAIFNFQSL	sp|Q9CR64|KISHA_MOUSE	Skin	13	9	8	33	H2Db;H2Kb	peptide_accession	8	33	25	4.125	H2Db
MDDMPIYMY	sp|Q03145|EPHA2_MOUSE	Lung	3	9	49745	39855	H2Db;H2Kb	peptide_accession	39855	49745	9890	1.248	H2Kb
MDMSSKEVL	sp|P21841|PSPC_MOUSE	Lung	1	9	29935	23437	H2Db;H2Kb	peptide_accession	23437	29935	6498	1.277	H2Kb
MEKAQQALV	sp|Q9CQQ7|AT5F1_MOUSE	Lung	1	9	47591	21559	H2Db;H2Kb	peptide_accession	21559	47591	26032	2.207	H2Kb
MFGMMNDMI	sp|Q99KX1|MLF2_MOUSE	Lung	35	9	27814	9947	H2Db;H2Kb	peptide_accession	9947	27814	17867	2.796	H2Kb
SAIHNSTKV	sp|Q80SU7|GVIN1_MOUSE	Skin	2	9	24	2122	H2Db;H2Kb	peptide_accession	24	2122	2098	88.417	H2Db
MKVHLMVAV	sp|Q9WTS6|TEN3_MOUSE	Lung	1	9	30991	9917	H2Db;H2Kb	peptide_accession	9917	30991	21074	3.125	H2Kb
MLIKLLEVL	sp|P15508|SPTB1_MOUSE	Lung	6	9	5190	7556	H2Db;H2Kb	peptide_accession	5190	7556	2366	1.456	H2Db
MLVAILMII	sp|Q8VD58|EVI2B_MOUSE	Lung	1	9	27581	10910	H2Db;H2Kb	peptide_accession	10910	27581	16671	2.528	H2Kb
MMDFQNSYL	sp|Q80ZF8|BAI3_MOUSE	Lung	8	9	17739	1793	H2Db;H2Kb	peptide_accession	1793	17739	15946	9.893	H2Kb
SAIINEDNL	sp|Q8BG67|EFR3A_MOUSE	Skin	15	9	6	990	H2Db;H2Kb	peptide_accession	6	990	984	165	H2Db
MNMEITDVL	sp|A2ASS6|TITIN_MOUSE	Lung	2	9	17554	4290	H2Db;H2Kb	peptide_accession	4290	17554	13264	4.092	H2Kb
MRYVASYLL	sp|P99027|RLA2_MOUSE	Lung	1	9	26978	738	H2Db;H2Kb	peptide_accession	738	26978	26240	36.556	H2Kb
MSENLLTSI	sp|A2ASS6|TITIN_MOUSE	Lung	5	9	7679	5854	H2Db;H2Kb	peptide_accession	5854	7679	1825	1.312	H2Kb
SAIINLFHL	sp|Q80YV3|TRRAP_MOUSE	Skin	2	9	4	145	H2Db;H2Kb	peptide_accession	4	145	141	36.25	H2Db
SAILNEWTL	sp|Q7TSI1|PKHM1_MOUSE	Skin	2	9	3	1958	H2Db;H2Kb	peptide_accession	3	1958	1955	652.667	H2Db
SAILNGRNL	sp|Q8VHY0|CSPG4_MOUSE	Skin	3	9	35	1072	H2Db;H2Kb	peptide_accession	35	1072	1037	30.629	H2Db
MTTMPRLLA	sp|Q5SSE9|ABCAD_MOUSE	Lung	3	9	45829	17805	H2Db;H2Kb	peptide_accession	17805	45829	28024	2.574	H2Kb
MVCNTTESI	sp|Q8C2S0|UBP44_MOUSE	Lung	1	9	34992	15483	H2Db;H2Kb	peptide_accession	15483	34992	19509	2.26	H2Kb
SAIQNLHSF	sp|P48024|EIF1_MOUSE	Skin	2	9	30	2012	H2Db;H2Kb	peptide_accession	30	2012	1982	67.067	H2Db
SAIRNTQNL	sp|P28665|MUG1_MOUSE	Skin	1	9	7	451	H2Db;H2Kb	peptide_accession	7	451	444	64.429	H2Db
SAISNLDYI	sp|Q9R0C8|VAV3_MOUSE	Skin	9	9	1	958	H2Db;H2Kb	peptide_accession	1	958	957	958	H2Db
SAITNVAKI	sp|Q9D757|DAPL1_MOUSE	Skin	6	9	5	1619	H2Db;H2Kb	peptide_accession	5	1619	1614	323.8	H2Db
SALANYIHL	sp|Q8BPS4|GP180_MOUSE	Skin	8	9	2	33	H2Db;H2Kb	peptide_accession	2	33	31	16.5	H2Db
SALINLVEF	sp|P97313|PRKDC_MOUSE	Skin	4	9	8	954	H2Db;H2Kb	peptide_accession	8	954	946	119.25	H2Db
SALLLKDVL	sp|Q8BZ36|RINT1_MOUSE	Skin	6	9	50	3037	H2Db;H2Kb	peptide_accession	50	3037	2987	60.74	H2Db
SALNNFQVV	sp|Q9ER00|STX12_MOUSE	Skin	10	9	7	481	H2Db;H2Kb	peptide_accession	7	481	474	68.714	H2Db
SALNNLGTL	sp|Q3UV71|TMTC1_MOUSE	Skin	1	9	7	579	H2Db;H2Kb	peptide_accession	7	579	572	82.714	H2Db
SALQNNFFI	sp|Q9R1R2|TRIM3_MOUSE	Skin	2	9	3	4315	H2Db;H2Kb	peptide_accession	3	4315	4312	1438.33	H2Db
SALRMADVI	sp|Q8BZS9|DHX32_MOUSE	Skin	9	9	14	6660	H2Db;H2Kb	peptide_accession	14	6660	6646	475.714	H2Db
SALVHLEVL	sp|Q3ULM6|USPL1_MOUSE	Skin	1	9	31	241	H2Db;H2Kb	peptide_accession	31	241	210	7.774	H2Db
NDLVKRARL	sp|Q8BH64|EHD2_MOUSE	Lung	1	9	43121	8064	H2Db;H2Kb	peptide_accession	8064	43121	35057	5.347	H2Kb
NEQGDSRNN	sp|Q6VNB8|WDFY3_MOUSE	Lung	1	9	49913	45706	H2Db;H2Kb	peptide_accession	45706	49913	4207	1.092	H2Kb
SALVKEEYL	sp|Q91ZU6|DYST_MOUSE	Skin	2	9	237	97	H2Db;H2Kb	peptide_accession	97	237	140	2.443	H2Kb
SAPDNVLEV	sp|Q69ZR2|HECD1_MOUSE	Skin	1	9	29	5492	H2Db;H2Kb	peptide_accession	29	5492	5463	189.379	H2Db
SAPENAVRM	sp|O35127|C10_MOUSE	Skin	67	9	9	1194	H2Db;H2Kb	peptide_accession	9	1194	1185	132.667	H2Db
SAPKGYTTF	sp|Q9Z183|PADI4_MOUSE	Skin	3	9	98	481	H2Db;H2Kb	peptide_accession	98	481	383	4.908	H2Db
NIATGEQLL	sp|P46460|NSF_MOUSE	Lung	1	9	31028	10996	H2Db;H2Kb	peptide_accession	10996	31028	20032	2.822	H2Kb
NLFKQVDLI	sp|Q8BMQ2|TF3C4_MOUSE	Lung	1	9	16284	20255	H2Db;H2Kb	peptide_accession	16284	20255	3971	1.244	H2Db
NLFTPGQLL	sp|Q6P4S6|SIK3_MOUSE	Lung	1	9	27404	11577	H2Db;H2Kb	peptide_accession	11577	27404	15827	2.367	H2Kb
NLITNQEYA	sp|Q8CDB0|MKNK2_MOUSE	Lung	4	9	1110	37488	H2Db;H2Kb	peptide_accession	1110	37488	36378	33.773	H2Db
SAPRDLFDM	sp|P98083|SHC1_MOUSE	Skin	4	9	138	10383	H2Db;H2Kb	peptide_accession	138	10383	10245	75.239	H2Db
SAPYGRITL	sp|Q7TMB8|CYFP1_MOUSE	Skin	9	9	129	1622	H2Db;H2Kb	peptide_accession	129	1622	1493	12.574	H2Db
NMISVEHHF	sp|Q923B3|NRIF1_MOUSE	Lung	7	9	41055	5611	H2Db;H2Kb	peptide_accession	5611	41055	35444	7.317	H2Kb
SAVENKQQI	sp|P53351|PLK2_MOUSE	Skin	2	9	34	2208	H2Db;H2Kb	peptide_accession	34	2208	2174	64.941	H2Db
NNFIDAMLM	sp|P51655|GPC4_MOUSE	Lung	1	9	23548	6298	H2Db;H2Kb	peptide_accession	6298	23548	17250	3.739	H2Kb
NNISSTVTV	sp|Q6PR54|RIF1_MOUSE	Lung	1	9	16997	8253	H2Db;H2Kb	peptide_accession	8253	16997	8744	2.059	H2Kb
SAVENLNEM	sp|Q80UM3|NAA15_MOUSE	Skin	20	9	8	880	H2Db;H2Kb	peptide_accession	8	880	872	110	H2Db
SAVENVVKL	sp|Q8VI78|PLA1A_MOUSE	Skin	6	9	19	1778	H2Db;H2Kb	peptide_accession	19	1778	1759	93.579	H2Db
SAVKNLQQL	sp|Q8VIJ8|NPRL3_MOUSE	Skin	8	9	27	363	H2Db;H2Kb	peptide_accession	27	363	336	13.444	H2Db
SAVPNQISI	sp|Q8C5D8|PIAS2_MOUSE	Skin	4	9	34	4586	H2Db;H2Kb	peptide_accession	34	4586	4552	134.882	H2Db
SAVRNGLLL	sp|Q80TT8|CUL9_MOUSE	Skin	4	9	8	998	H2Db;H2Kb	peptide_accession	8	998	990	124.75	H2Db
SAVVDKDFL	sp|P55264|ADK_MOUSE	Skin	29	9	34	11033	H2Db;H2Kb	peptide_accession	34	11033	10999	324.5	H2Db
NQYTLKDEI	sp|Q8C078|KKCC2_MOUSE	Lung	3	9	1183	17643	H2Db;H2Kb	peptide_accession	1183	17643	16460	14.914	H2Db
SAVWNKPTV	sp|Q8C1C1|SAPL1_MOUSE	Skin	1	9	30	1043	H2Db;H2Kb	peptide_accession	30	1043	1013	34.767	H2Db
SAVWNSPPL	sp|Q9WU62|INCE_MOUSE	Skin	3	9	8	80	H2Db;H2Kb	peptide_accession	8	80	72	10	H2Db
SAYLNGHWL	sp|Q60790|RASA3_MOUSE	Skin	2	9	10	502	H2Db;H2Kb	peptide_accession	10	502	492	50.2	H2Db
SGIKNPVSV	sp|Q8R1G1|TASP1_MOUSE	Skin	3	9	258	9111	H2Db;H2Kb	peptide_accession	258	9111	8853	35.314	H2Db
NSIVDQRDL	sp|Q3V089|RBM44_MOUSE	Lung	1	9	20905	17303	H2Db;H2Kb	peptide_accession	17303	20905	3602	1.208	H2Kb
SGILDRDTM	sp|Q8R0W0|EPIPL_MOUSE	Skin	10	9	82	11860	H2Db;H2Kb	peptide_accession	82	11860	11778	144.634	H2Db
SGIRNISFM	sp|O35598|ADA10_MOUSE	Skin	7	9	5	3340	H2Db;H2Kb	peptide_accession	5	3340	3335	668	H2Db
SGLLNPYSL	sp|Q6ZPV2|INO80_MOUSE	Skin	4	9	22	2761	H2Db;H2Kb	peptide_accession	22	2761	2739	125.5	H2Db
SGLLNQQSL	sp|Q9DB40|MED27_MOUSE	Skin	8	9	32	954	H2Db;H2Kb	peptide_accession	32	954	922	29.812	H2Db
SGLLNSQAL	sp|P19096|FAS_MOUSE	Skin	8	9	16	695	H2Db;H2Kb	peptide_accession	16	695	679	43.438	H2Db
SGLQNFEAL	sp|Q99KD5|UN45A_MOUSE	Skin	11	9	7	411	H2Db;H2Kb	peptide_accession	7	411	404	58.714	H2Db
NTDFLLVVL	sp|O70133|DHX9_MOUSE	Lung	1	9	23819	15542	H2Db;H2Kb	peptide_accession	15542	23819	8277	1.533	H2Kb
SGLTMITHL	sp|Q5U4C1|GASP1_MOUSE	Skin	4	9	455	378	H2Db;H2Kb	peptide_accession	378	455	77	1.204	H2Kb
SGLTNRDTL	sp|Q9EQJ9|MAGI3_MOUSE	Skin	2	9	4	4074	H2Db;H2Kb	peptide_accession	4	4074	4070	1018.5	H2Db
SGPFNVQFL	sp|Q8C196|CPSM_MOUSE	Skin	8	9	10	3760	H2Db;H2Kb	peptide_accession	10	3760	3750	376	H2Db
NVGVAQAYM	sp|O55102|BL1S1_MOUSE	Lung	1	9	5375	6204	H2Db;H2Kb	peptide_accession	5375	6204	829	1.154	H2Db
NVIQLVDVL	sp|Q9WTK7|STK11_MOUSE	Lung	4	9	1443	15187	H2Db;H2Kb	peptide_accession	1443	15187	13744	10.525	H2Db
SGPINFTVF	sp|P97457|MLRS_MOUSE	Skin	1	9	41	1506	H2Db;H2Kb	peptide_accession	41	1506	1465	36.732	H2Db
NYKNTEPVL	sp|P01863|GCAA_MOUSE	Lung	9	9	45210	16579	H2Db;H2Kb	peptide_accession	16579	45210	28631	2.727	H2Kb
PINPYKDHM	sp|Q9R0G7|ZEB2_MOUSE	Lung	2	9	44953	14657	H2Db;H2Kb	peptide_accession	14657	44953	30296	3.067	H2Kb
PLAAPPLPK	sp|O89091|KLF10_MOUSE	Lung	1	9	49665	43388	H2Db;H2Kb	peptide_accession	43388	49665	6277	1.145	H2Kb
PLGDFRHTI	sp|Q8JZX9|BORG1_MOUSE	Lung	6	9	44880	15625	H2Db;H2Kb	peptide_accession	15625	44880	29255	2.872	H2Kb
PLNPVRVHI	sp|O35737|HNRH1_MOUSE	Lung	5	9	46869	31238	H2Db;H2Kb	peptide_accession	31238	46869	15631	1.5	H2Kb
PPSAKAAID	sp|P56959|FUS_MOUSE	Lung	1	9	49948	45480	H2Db;H2Kb	peptide_accession	45480	49948	4468	1.098	H2Kb
PRKIEEIKD	sp|Q9JJI8|RL38_MOUSE	Lung	6	9	49956	45278	H2Db;H2Kb	peptide_accession	45278	49956	4678	1.103	H2Kb
PTKKAAVAV	sp|Q6NZF1|ZC11A_MOUSE	Lung	2	9	46350	31439	H2Db;H2Kb	peptide_accession	31439	46350	14911	1.474	H2Kb
SGPSNLLEI	sp|B6A8R8|TARM1_MOUSE	Skin	1	9	5	4199	H2Db;H2Kb	peptide_accession	5	4199	4194	839.8	H2Db
SGVFNVSEL	sp|P97863|NFIB_MOUSE	Skin	5	9	90	2217	H2Db;H2Kb	peptide_accession	90	2217	2127	24.633	H2Db
SGVSNPHVI	sp|Q3TUF7|YETS2_MOUSE	Skin	1	9	39	15082	H2Db;H2Kb	peptide_accession	39	15082	15043	386.718	H2Db
SGVWNVTEL	sp|P70257|NFIX_MOUSE	Skin	15	9	19	1427	H2Db;H2Kb	peptide_accession	19	1427	1408	75.105	H2Db
SHVTNVDFL	sp|Q05BC3|EMAL1_MOUSE	Skin	10	9	71	8493	H2Db;H2Kb	peptide_accession	71	8493	8422	119.62	H2Db
SILVNQEVL	sp|P42228|STAT4_MOUSE	Skin	7	9	53	3186	H2Db;H2Kb	peptide_accession	53	3186	3133	60.113	H2Db
SLITNKVVM	sp|P23492|PNPH_MOUSE	Skin	4	9	180	10012	H2Db;H2Kb	peptide_accession	180	10012	9832	55.622	H2Db
SLLKSQEPI	sp|Q80WJ7|LYRIC_MOUSE	Skin	4	9	282	10502	H2Db;H2Kb	peptide_accession	282	10502	10220	37.241	H2Db
SLLSNLDEI	sp|Q9WU78|PDC6I_MOUSE	Skin	4	9	31	7153	H2Db;H2Kb	peptide_accession	31	7153	7122	230.742	H2Db
SLLTNHVTL	sp|O88904|HIPK1_MOUSE	Skin	9	9	39	1930	H2Db;H2Kb	peptide_accession	39	1930	1891	49.487	H2Db
QAVQILEEL	sp|Q62419|SH3G1_MOUSE	Lung	5	9	3010	5328	H2Db;H2Kb	peptide_accession	3010	5328	2318	1.77	H2Db
SLVENSVTI	sp|P55249|LX12E_MOUSE	Skin	3	9	56	7199	H2Db;H2Kb	peptide_accession	56	7199	7143	128.554	H2Db
QGLRTLFLL	sp|Q07456|AMBP_MOUSE	Lung	1	9	18180	1865	H2Db;H2Kb	peptide_accession	1865	18180	16315	9.748	H2Kb
SMAENSIPL	sp|P58462|FOXP1_MOUSE	Skin	21	9	8	171	H2Db;H2Kb	peptide_accession	8	171	163	21.375	H2Db
SMEVNVDTL	sp|Q9CRD4|DBND2_MOUSE	Skin	13	9	74	5276	H2Db;H2Kb	peptide_accession	74	5276	5202	71.297	H2Db
QILSDFPKL	sp|Q99ME9|NOG1_MOUSE	Lung	3	9	30055	1469	H2Db;H2Kb	peptide_accession	1469	30055	28586	20.459	H2Kb
QKVKNTEYL	sp|Q8BHY8|SNX14_MOUSE	Lung	1	9	949	15911	H2Db;H2Kb	peptide_accession	949	15911	14962	16.766	H2Db
QLVHLEQAV	sp|Q8K2Z4|CND1_MOUSE	Lung	1	9	34385	11248	H2Db;H2Kb	peptide_accession	11248	34385	23137	3.057	H2Kb
SMEVNVDVL	sp|Q91WZ8|DTBP1_MOUSE	Skin	16	9	101	8391	H2Db;H2Kb	peptide_accession	101	8391	8290	83.079	H2Db
QMTEQRKNK	sp|Q9Z329|ITPR2_MOUSE	Lung	1	9	49730	36117	H2Db;H2Kb	peptide_accession	36117	49730	13613	1.377	H2Kb
QNLLILTAI	sp|Q68FD5|CLH_MOUSE	Lung	1	9	16270	1672	H2Db;H2Kb	peptide_accession	1672	16270	14598	9.731	H2Kb
QNPTNAEVL	sp|P09541|MYL4_MOUSE	Lung	9	9	757	10924	H2Db;H2Kb	peptide_accession	757	10924	10167	14.431	H2Db
QPNTIYLFL	sp|Q9Z2I4|ROBO3_MOUSE	Lung	1	9	38267	16996	H2Db;H2Kb	peptide_accession	16996	38267	21271	2.252	H2Kb
QQLQQQHLL	sp|P58462|FOXP1_MOUSE	Lung	5	9	13620	6350	H2Db;H2Kb	peptide_accession	6350	13620	7270	2.145	H2Kb
QSDINFDVL	sp|Q8K448|ABCA5_MOUSE	Lung	7	9	1718	4332	H2Db;H2Kb	peptide_accession	1718	4332	2614	2.522	H2Db
SMNSNIWQI	sp|Q91V83|TTI1_MOUSE	Skin	1	9	139	6311	H2Db;H2Kb	peptide_accession	139	6311	6172	45.403	H2Db
SMNVNEIFM	sp|Q9CQD1|RAB5A_MOUSE	Skin	61	9	5	945	H2Db;H2Kb	peptide_accession	5	945	940	189	H2Db
SMVQNRVFL	sp|Q8C3J5|DOCK2_MOUSE	Skin	25	9	5	446	H2Db;H2Kb	peptide_accession	5	446	441	89.2	H2Db
SPPLNLNPL	sp|Q2TPA8|HSDL2_MOUSE	Skin	10	9	111	2553	H2Db;H2Kb	peptide_accession	111	2553	2442	23	H2Db
SQALNTTVL	sp|Q99NH8|TREM2_MOUSE	Skin	2	9	12	4647	H2Db;H2Kb	peptide_accession	12	4647	4635	387.25	H2Db
SQATNRETI	sp|Q80U35|ARHGH_MOUSE	Skin	2	9	14	11576	H2Db;H2Kb	peptide_accession	14	11576	11562	826.857	H2Db
QTHENREHL	sp|O35492|CLK3_MOUSE	Lung	5	9	1036	2648	H2Db;H2Kb	peptide_accession	1036	2648	1612	2.556	H2Db
QTVENVEHL	sp|Q91V83|TTI1_MOUSE	Lung	36	9	691	2948	H2Db;H2Kb	peptide_accession	691	2948	2257	4.266	H2Db
QVAEGMSYL	sp|Q62270|SRMS_MOUSE	Lung	1	9	6923	3451	H2Db;H2Kb	peptide_accession	3451	6923	3472	2.006	H2Kb
SQGMNVTNM	sp|B2RWS6|EP300_MOUSE	Skin	6	9	24	4048	H2Db;H2Kb	peptide_accession	24	4048	4024	168.667	H2Db
SQGVLHMPL	sp|P54310|LIPS_MOUSE	Skin	5	9	478	345	H2Db;H2Kb	peptide_accession	345	478	133	1.386	H2Kb
SQHVNLDQL	sp|Q8CDJ3|BAKOR_MOUSE	Skin	4	9	11	1833	H2Db;H2Kb	peptide_accession	11	1833	1822	166.636	H2Db
RAIELLEKL	sp|Q8JZS0|LIN7A_MOUSE	Lung	13	9	843	2786	H2Db;H2Kb	peptide_accession	843	2786	1943	3.305	H2Db
SQIGNLEAL	sp|Q8BVU0|LRCH3_MOUSE	Skin	7	9	47	1991	H2Db;H2Kb	peptide_accession	47	1991	1944	42.362	H2Db
SQISNTEFL	sp|Q3TCJ1|F175B_MOUSE	Skin	4	9	4	3790	H2Db;H2Kb	peptide_accession	4	3790	3786	947.5	H2Db
SQITSLVTL	sp|Q9WUV0|ORC5_MOUSE	Skin	1	9	104	1490	H2Db;H2Kb	peptide_accession	104	1490	1386	14.327	H2Db
SQIVNPESI	sp|Q8R3K3|PTCD2_MOUSE	Skin	3	9	5	8246	H2Db;H2Kb	peptide_accession	5	8246	8241	1649.2	H2Db
SQLLNLTQL	sp|Q80TH2|LAP2_MOUSE	Skin	8	9	6	313	H2Db;H2Kb	peptide_accession	6	313	307	52.167	H2Db
SQLMMRTRI	sp|Q9CQJ1|HIG2A_MOUSE	Skin	1	9	331	753	H2Db;H2Kb	peptide_accession	331	753	422	2.275	H2Db
SQLPLLSTI	sp|A6PWY4|WDR76_MOUSE	Skin	2	9	220	2977	H2Db;H2Kb	peptide_accession	220	2977	2757	13.532	H2Db
SQLQGYTVL	sp|Q9JLI6|SCLY_MOUSE	Skin	1	9	88	1320	H2Db;H2Kb	peptide_accession	88	1320	1232	15	H2Db
SQLQNEFYL	sp|Q02788|CO6A2_MOUSE	Skin	17	9	16	1465	H2Db;H2Kb	peptide_accession	16	1465	1449	91.562	H2Db
SQLSLLDYF	sp|Q8BKC8|PI4KB_MOUSE	Skin	9	9	174	3434	H2Db;H2Kb	peptide_accession	174	3434	3260	19.736	H2Db
SQLVKADEM	sp|Q91YW3|DNJC3_MOUSE	Skin	10	9	203	3543	H2Db;H2Kb	peptide_accession	203	3543	3340	17.453	H2Db
SQLVNLQEL	sp|Q66JT1|LRC8E_MOUSE	Skin	1	9	5	970	H2Db;H2Kb	peptide_accession	5	970	965	194	H2Db
SQPVNPHSL	sp|Q3UHH1|K0913_MOUSE	Skin	1	9	46	7670	H2Db;H2Kb	peptide_accession	46	7670	7624	166.739	H2Db
SQQINSIEL	sp|Q3V1G4|OLM2B_MOUSE	Skin	1	9	310	6408	H2Db;H2Kb	peptide_accession	310	6408	6098	20.671	H2Db
SQSMNFSLM	sp|Q99KN9|EPN4_MOUSE	Skin	4	9	221	740	H2Db;H2Kb	peptide_accession	221	740	519	3.348	H2Db
SQVINPTAI	sp|Q61191|HCFC1_MOUSE	Skin	11	9	6	7827	H2Db;H2Kb	peptide_accession	6	7827	7821	1304.5	H2Db
SQVLNFEEI	sp|Q62073|M3K7_MOUSE	Skin	1	9	3	1431	H2Db;H2Kb	peptide_accession	3	1431	1428	477	H2Db
SQVMNLHNL	sp|P29812|TYRP2_MOUSE	Skin	3	9	23	1887	H2Db;H2Kb	peptide_accession	23	1887	1864	82.043	H2Db
SQVSNISEV	sp|A1L317|K1C24_MOUSE	Skin	10	9	47	5830	H2Db;H2Kb	peptide_accession	47	5830	5783	124.043	H2Db
SQVTLREPL	sp|Q7TMB8|CYFP1_MOUSE	Skin	4	9	44	1858	H2Db;H2Kb	peptide_accession	44	1858	1814	42.227	H2Db
SQVYNDAHI	sp|Q8BSQ9|PB1_MOUSE	Skin	4	9	46	2871	H2Db;H2Kb	peptide_accession	46	2871	2825	62.413	H2Db
SSFKNLVSL	sp|Q9EQU3|TLR9_MOUSE	Skin	3	9	62	85	H2Db;H2Kb	peptide_accession	62	85	23	1.371	H2Db
SSIVNKEGL	sp|P49813|TMOD1_MOUSE	Skin	10	9	36	303	H2Db;H2Kb	peptide_accession	36	303	267	8.417	H2Db
SSIVNSIQV	sp|Q99PL5|RRBP1_MOUSE	Skin	7	9	8	603	H2Db;H2Kb	peptide_accession	8	603	595	75.375	H2Db
SSLANILEL	sp|Q8K0Z7|TACO1_MOUSE	Skin	2	9	4	1088	H2Db;H2Kb	peptide_accession	4	1088	1084	272	H2Db
SSLENQGQI	sp|Q8K3A6|ARMX6_MOUSE	Skin	1	9	24	2252	H2Db;H2Kb	peptide_accession	24	2252	2228	93.833	H2Db
SSLHNSLLL	sp|Q60575|KIF1B_MOUSE	Skin	1	9	15	293	H2Db;H2Kb	peptide_accession	15	293	278	19.533	H2Db
SSLINGSFL	sp|Q4JIM5|ABL2_MOUSE	Skin	7	9	3	798	H2Db;H2Kb	peptide_accession	3	798	795	266	H2Db
SSLKLGTFI	sp|Q08189|TGM3_MOUSE	Skin	3	9	39	2700	H2Db;H2Kb	peptide_accession	39	2700	2661	69.231	H2Db
SSLLNIQHF	sp|A2RSJ4|UH1BL_MOUSE	Skin	7	9	39	251	H2Db;H2Kb	peptide_accession	39	251	212	6.436	H2Db
SSLLNLTFI	sp|Q9Z1P4|LGR5_MOUSE	Skin	3	9	1	414	H2Db;H2Kb	peptide_accession	1	414	413	414	H2Db
SSLLNNYVL	sp|Q3V3Z3|GP114_MOUSE	Skin	2	9	4	1514	H2Db;H2Kb	peptide_accession	4	1514	1510	378.5	H2Db
RAVQDVESL	sp|Q9JI90|RNF14_MOUSE	Lung	7	9	888	19381	H2Db;H2Kb	peptide_accession	888	19381	18493	21.825	H2Db
SSLQNYAKI	sp|P41251|NRAM1_MOUSE	Skin	3	9	3	78	H2Db;H2Kb	peptide_accession	3	78	75	26	H2Db
SSLVNGSTF	sp|Q8BHK1|NIPA1_MOUSE	Skin	3	9	8	519	H2Db;H2Kb	peptide_accession	8	519	511	64.875	H2Db
SSLVNKEDV	sp|Q6GQT9|NOMO1_MOUSE	Skin	1	9	10	3654	H2Db;H2Kb	peptide_accession	10	3654	3644	365.4	H2Db
SSLVNSQTL	sp|Q99K90|TAB2_MOUSE	Skin	8	9	2	125	H2Db;H2Kb	peptide_accession	2	125	123	62.5	H2Db
SSPANISSL	sp|P51125|ICAL_MOUSE	Skin	4	9	11	792	H2Db;H2Kb	peptide_accession	11	792	781	72	H2Db
SSPKNVQGL	sp|Q62230|SN_MOUSE	Skin	2	9	152	573	H2Db;H2Kb	peptide_accession	152	573	421	3.77	H2Db
RGTTILAKH	sp|P70280|VAMP7_MOUSE	Lung	1	9	49239	41249	H2Db;H2Kb	peptide_accession	41249	49239	7990	1.194	H2Kb
SSPLNHIYL	sp|Q9CPW9|AMP1D_MOUSE	Skin	3	9	3	98	H2Db;H2Kb	peptide_accession	3	98	95	32.667	H2Db
RHPGSFDVV	sp|P62702|RS4X_MOUSE	Lung	9	9	39950	17648	H2Db;H2Kb	peptide_accession	17648	39950	22302	2.264	H2Kb
SSPLNLAHV	sp|Q9JJC9|HERP2_MOUSE	Skin	2	9	6	98	H2Db;H2Kb	peptide_accession	6	98	92	16.333	H2Db
RIQALQEDL	sp|Q8K389|CK5P2_MOUSE	Lung	2	9	18159	24151	H2Db;H2Kb	peptide_accession	18159	24151	5992	1.33	H2Db
RIVENVNVI	sp|P58252|EF2_MOUSE	Lung	20	9	1116	13151	H2Db;H2Kb	peptide_accession	1116	13151	12035	11.784	H2Db
RLITLADHI	sp|Q60974|NCOR1_MOUSE	Lung	1	9	3415	14577	H2Db;H2Kb	peptide_accession	3415	14577	11162	4.269	H2Db
RLLQEAHDL	sp|Q9DAX9|APBP2_MOUSE	Lung	2	9	28432	24258	H2Db;H2Kb	peptide_accession	24258	28432	4174	1.172	H2Kb
SSPRNSDWF	sp|Q9QY01|ULK2_MOUSE	Skin	3	9	7	6045	H2Db;H2Kb	peptide_accession	7	6045	6038	863.571	H2Db
RMPEKVTWM	sp|P84099|RL19_MOUSE	Lung	9	9	3634	2906	H2Db;H2Kb	peptide_accession	2906	3634	728	1.251	H2Kb
RNKENQETL	sp|O54988|SLK_MOUSE	Lung	6	9	5118	14397	H2Db;H2Kb	peptide_accession	5118	14397	9279	2.813	H2Db
SSPSNIHNI	sp|Q3UQ44|IQGA2_MOUSE	Skin	4	9	7	3598	H2Db;H2Kb	peptide_accession	7	3598	3591	514	H2Db
RNYEYLIRL	sp|Q8R3L2|TCF25_MOUSE	Lung	2	9	37645	9	H2Db;H2Kb	peptide_accession	9	37645	37636	4182.78	H2Kb
SSPSNLQII	sp|B1AY13|UBP24_MOUSE	Skin	2	9	6	1659	H2Db;H2Kb	peptide_accession	6	1659	1653	276.5	H2Db
SSPTSTEYI	sp|P58929|GMEB2_MOUSE	Skin	3	9	29	6546	H2Db;H2Kb	peptide_accession	29	6546	6517	225.724	H2Db
SSPVNPVVF	sp|Q9D868|PPIH_MOUSE	Skin	5	9	21	5935	H2Db;H2Kb	peptide_accession	21	5935	5914	282.619	H2Db
SSVENIQRV	sp|Q02257|PLAK_MOUSE	Skin	4	9	118	1115	H2Db;H2Kb	peptide_accession	118	1115	997	9.449	H2Db
SSVLNLTEL	sp|Q8BW56|GTDC1_MOUSE	Skin	9	9	2	273	H2Db;H2Kb	peptide_accession	2	273	271	136.5	H2Db
SSVLNVVSM	sp|P55200|MLL1_MOUSE	Skin	3	9	5	749	H2Db;H2Kb	peptide_accession	5	749	744	149.8	H2Db
SSVQNGIML	sp|Q80U04|PJA2_MOUSE	Skin	19	9	18	642	H2Db;H2Kb	peptide_accession	18	642	624	35.667	H2Db
RQLAKIHAI	sp|Q9D4V0|EKI1_MOUSE	Lung	2	9	5845	14055	H2Db;H2Kb	peptide_accession	5845	14055	8210	2.405	H2Db
SSVQNYFHL	sp|Q6PD31|TRAK1_MOUSE	Skin	6	9	6	44	H2Db;H2Kb	peptide_accession	6	44	38	7.333	H2Db
SSVVNFQII	sp|Q8BFR1|ZCCHL_MOUSE	Skin	4	9	3	207	H2Db;H2Kb	peptide_accession	3	207	204	69	H2Db
STIKNANFV	sp|Q9JI39|ABCBA_MOUSE	Skin	3	9	28	5399	H2Db;H2Kb	peptide_accession	28	5399	5371	192.821	H2Db
STIRLLTSL	sp|P80318|TCPG_MOUSE	Skin	3	9	155	251	H2Db;H2Kb	peptide_accession	155	251	96	1.619	H2Db
RQVVHTETL	sp|Q6PD24|AN13D_MOUSE	Lung	3	9	733	2471	H2Db;H2Kb	peptide_accession	733	2471	1738	3.371	H2Db
STIRNAQSI	sp|Q09014|NCF1_MOUSE	Skin	3	9	26	3017	H2Db;H2Kb	peptide_accession	26	3017	2991	116.038	H2Db
STISNDVFI	sp|Q80U12|SGSM2_MOUSE	Skin	15	9	6	4389	H2Db;H2Kb	peptide_accession	6	4389	4383	731.5	H2Db
STITNIILV	sp|Q8VC49|IF27B_MOUSE	Skin	8	9	79	2197	H2Db;H2Kb	peptide_accession	79	2197	2118	27.81	H2Db
RSGVSLAAL	sp|P43275|H11_MOUSE	Lung	1	9	3161	1289	H2Db;H2Kb	peptide_accession	1289	3161	1872	2.452	H2Kb
STLGNKETL	sp|Q6ZWR6|SYNE1_MOUSE	Skin	5	9	159	1732	H2Db;H2Kb	peptide_accession	159	1732	1573	10.893	H2Db
STLINSLFL	sp|P42209|SEPT1_MOUSE	Skin	5	9	8	1252	H2Db;H2Kb	peptide_accession	8	1252	1244	156.5	H2Db
STLLNYDYI	sp|O70423|AOC3_MOUSE	Skin	11	9	1	269	H2Db;H2Kb	peptide_accession	1	269	268	269	H2Db
STLRLLTTI	sp|Q4VA53|PDS5B_MOUSE	Skin	5	9	17	615	H2Db;H2Kb	peptide_accession	17	615	598	36.176	H2Db
STMVNADHF	sp|P58196|PLS4_MOUSE	Skin	4	9	34	1791	H2Db;H2Kb	peptide_accession	34	1791	1757	52.676	H2Db
STPTNWSHL	sp|Q9R0B6|LAMC3_MOUSE	Skin	3	9	51	132	H2Db;H2Kb	peptide_accession	51	132	81	2.588	H2Db
STVENFSQL	sp|Q571H0|NPA1P_MOUSE	Skin	4	9	294	77	H2Db;H2Kb	peptide_accession	77	294	217	3.818	H2Kb
STVFNPSVL	sp|Q8C181|MBNL2_MOUSE	Skin	2	9	223	3876	H2Db;H2Kb	peptide_accession	223	3876	3653	17.381	H2Db
STVKNEFSL	sp|O08746|MATN2_MOUSE	Skin	6	9	378	1395	H2Db;H2Kb	peptide_accession	378	1395	1017	3.69	H2Db
STVNNTVTV	sp|Q8BZN6|DOC10_MOUSE	Skin	1	9	52	3509	H2Db;H2Kb	peptide_accession	52	3509	3457	67.481	H2Db
STVRNADVI	sp|P21447|MDR1A_MOUSE	Skin	9	9	8	11664	H2Db;H2Kb	peptide_accession	8	11664	11656	1458	H2Db
STVVNADQI	sp|Q9DC29|ABCB6_MOUSE	Skin	2	9	11	4650	H2Db;H2Kb	peptide_accession	11	4650	4639	422.727	H2Db
RSLLDQENL	sp|Q76I79|SSH1_MOUSE	Lung	1	9	2833	8903	H2Db;H2Kb	peptide_accession	2833	8903	6070	3.143	H2Db
STYINASYI	sp|P06800|PTPRC_MOUSE	Skin	3	9	14	278	H2Db;H2Kb	peptide_accession	14	278	264	19.857	H2Db
SVISNIVLM	sp|O54824|IL16_MOUSE	Skin	13	9	90	449	H2Db;H2Kb	peptide_accession	90	449	359	4.989	H2Db
SVLELQEYL	sp|E9Q8I9|FRY_MOUSE	Skin	3	9	358	966	H2Db;H2Kb	peptide_accession	358	966	608	2.698	H2Db
SVLFNLTTM	sp|Q8K2L8|TPC12_MOUSE	Skin	12	9	14	227	H2Db;H2Kb	peptide_accession	14	227	213	16.214	H2Db
TALEHQEYI	sp|O35658|C1QBP_MOUSE	Skin	6	9	111	890	H2Db;H2Kb	peptide_accession	111	890	779	8.018	H2Db
TALENLSTL	sp|P19096|FAS_MOUSE	Skin	51	9	5	306	H2Db;H2Kb	peptide_accession	5	306	301	61.2	H2Db
TALRLITAL	sp|Q80YQ2|MED23_MOUSE	Skin	2	9	49	628	H2Db;H2Kb	peptide_accession	49	628	579	12.816	H2Db
TAPVNIAVI	sp|Q99JF5|MVD1_MOUSE	Skin	11	9	2	3961	H2Db;H2Kb	peptide_accession	2	3961	3959	1980.5	H2Db
RSSVPGVRL	sp|P20152|VIME_MOUSE	Lung	1	9	36963	6817	H2Db;H2Kb	peptide_accession	6817	36963	30146	5.422	H2Kb
TAPYNYSYI	sp|Q91V41|RAB14_MOUSE	Skin	11	9	2	110	H2Db;H2Kb	peptide_accession	2	110	108	55	H2Db
RSVFQVSQM	sp|P08074|CBR2_MOUSE	Lung	2	9	13579	1667	H2Db;H2Kb	peptide_accession	1667	13579	11912	8.146	H2Kb
TAVVNVTYM	sp|Q5SF07|IF2B2_MOUSE	Skin	6	9	1	498	H2Db;H2Kb	peptide_accession	1	498	497	498	H2Db
TGIRNLEWL	sp|Q8BMD6|CN101_MOUSE	Skin	12	9	11	4664	H2Db;H2Kb	peptide_accession	11	4664	4653	424	H2Db
TGPSNVDKL	sp|O35280|CHK1_MOUSE	Skin	2	9	52	9386	H2Db;H2Kb	peptide_accession	52	9386	9334	180.5	H2Db
TGVTNRDLI	sp|Q6DFV3|RHG21_MOUSE	Skin	7	9	17	8437	H2Db;H2Kb	peptide_accession	17	8437	8420	496.294	H2Db
RSYLFLGGI	sp|Q9D2C7|BI1_MOUSE	Lung	1	9	26048	14	H2Db;H2Kb	peptide_accession	14	26048	26034	1860.57	H2Kb
TGVVNAQAL	sp|Q61753|SERA_MOUSE	Skin	2	9	38	2328	H2Db;H2Kb	peptide_accession	38	2328	2290	61.263	H2Db
RTPENHENL	sp|Q6ZPY7|KDM3B_MOUSE	Lung	1	9	614	5470	H2Db;H2Kb	peptide_accession	614	5470	4856	8.909	H2Db
RTVENVTVF	sp|Q62465|VAT1_MOUSE	Lung	42	9	514	12611	H2Db;H2Kb	peptide_accession	514	12611	12097	24.535	H2Db
TLIENLTEI	sp|P26618|PGFRA_MOUSE	Skin	3	9	79	5857	H2Db;H2Kb	peptide_accession	79	5857	5778	74.139	H2Db
RVAEFTTNL	sp|Q8VDD5|MYH9_MOUSE	Lung	1	9	18154	213	H2Db;H2Kb	peptide_accession	213	18154	17941	85.23	H2Kb
RVNIPKVLR	sp|Q68FD5|CLH_MOUSE	Lung	1	9	49558	33646	H2Db;H2Kb	peptide_accession	33646	49558	15912	1.473	H2Kb
TMVLNIAYL	sp|Q3UG61|MRGB1_MOUSE	Skin	47	9	7	92	H2Db;H2Kb	peptide_accession	7	92	85	13.143	H2Db
RVVDNLQHL	sp|Q80TM9|NISCH_MOUSE	Lung	9	9	6672	485	H2Db;H2Kb	peptide_accession	485	6672	6187	13.757	H2Kb
RVVNALQTL	sp|Q6PD19|CJ076_MOUSE	Lung	1	9	6148	1312	H2Db;H2Kb	peptide_accession	1312	6148	4836	4.686	H2Kb
TNPLNGQYI	sp|O35516|NOTC2_MOUSE	Skin	2	9	84	5160	H2Db;H2Kb	peptide_accession	84	5160	5076	61.429	H2Db
TPIRNLEYL	sp|Q7TQ62|PODN_MOUSE	Skin	2	9	145	13125	H2Db;H2Kb	peptide_accession	145	13125	12980	90.517	H2Db
TQPLNHYFI	sp|A3KGF7|PLCB2_MOUSE	Skin	5	9	13	7178	H2Db;H2Kb	peptide_accession	13	7178	7165	552.154	H2Db
TSIPNFSYM	sp|Q8VE62|PAIP1_MOUSE	Skin	11	9	8	82	H2Db;H2Kb	peptide_accession	8	82	74	10.25	H2Db
TSIPNVTEI	sp|Q3V3R4|ITA1_MOUSE	Skin	4	9	8	3679	H2Db;H2Kb	peptide_accession	8	3679	3671	459.875	H2Db
TSLLNLTVI	sp|Q8BM54|MYLIP_MOUSE	Skin	5	9	2	1060	H2Db;H2Kb	peptide_accession	2	1060	1058	530	H2Db
TSLSLLTVM	sp|P35459|LY6D_MOUSE	Skin	131	9	32	446	H2Db;H2Kb	peptide_accession	32	446	414	13.938	H2Db
TSPINAEKL	sp|Q6PDN3|MYLK_MOUSE	Skin	4	9	24	2765	H2Db;H2Kb	peptide_accession	24	2765	2741	115.208	H2Db
TSPINPQHM	sp|Q3UHC0|TNR6C_MOUSE	Skin	1	9	36	748	H2Db;H2Kb	peptide_accession	36	748	712	20.778	H2Db
TSVENHEFL	sp|Q8CJF7|ELYS_MOUSE	Skin	8	9	6	1284	H2Db;H2Kb	peptide_accession	6	1284	1278	214	H2Db
TSVSNFLVM	sp|Q920R0|ALS2_MOUSE	Skin	1	9	8	290	H2Db;H2Kb	peptide_accession	8	290	282	36.25	H2Db
TTLRNGEVL	sp|Q9CYV5|TM135_MOUSE	Skin	2	9	57	6750	H2Db;H2Kb	peptide_accession	57	6750	6693	118.421	H2Db
TTVTNPEPM	sp|P13864|DNMT1_MOUSE	Skin	1	9	14	3104	H2Db;H2Kb	peptide_accession	14	3104	3090	221.714	H2Db
VAISSLTYL	sp|Q60961|LAP4A_MOUSE	Skin	1	9	24	79	H2Db;H2Kb	peptide_accession	24	79	55	3.292	H2Db
VALLNLENM	sp|Q6NS46|RRP5_MOUSE	Skin	4	9	3	242	H2Db;H2Kb	peptide_accession	3	242	239	80.667	H2Db
VALRNINLI	sp|O35643|AP1B1_MOUSE	Skin	2	9	5	264	H2Db;H2Kb	peptide_accession	5	264	259	52.8	H2Db
VALRNLEQI	sp|Q99LH9|3BP5L_MOUSE	Skin	6	9	4	446	H2Db;H2Kb	peptide_accession	4	446	442	111.5	H2Db
VAPENIDLI	sp|O55071|CP2BJ_MOUSE	Skin	5	9	3	2644	H2Db;H2Kb	peptide_accession	3	2644	2641	881.333	H2Db
VAVRNLQEI	sp|P51569|AGAL_MOUSE	Skin	1	9	6	623	H2Db;H2Kb	peptide_accession	6	623	617	103.833	H2Db
VAVVNKVDI	sp|O35604|NPC1_MOUSE	Skin	11	9	12	2941	H2Db;H2Kb	peptide_accession	12	2941	2929	245.083	H2Db
VAYMNPIAM	sp|Q9CVI2|F133B_MOUSE	Skin	3	9	22	68	H2Db;H2Kb	peptide_accession	22	68	46	3.091	H2Db
VDVTNTTFL	sp|O89079|COPE_MOUSE	Skin	6	9	119	10567	H2Db;H2Kb	peptide_accession	119	10567	10448	88.798	H2Db
VGIENIHVM	sp|Q8VE11|MTMR6_MOUSE	Skin	72	9	39	7328	H2Db;H2Kb	peptide_accession	39	7328	7289	187.897	H2Db
VGIRNTFLL	sp|Q91YI6|GLD2_MOUSE	Skin	5	9	22	568	H2Db;H2Kb	peptide_accession	22	568	546	25.818	H2Db
VGLINKDSV	sp|Q99MY8|ASH1L_MOUSE	Skin	9	9	109	5527	H2Db;H2Kb	peptide_accession	109	5527	5418	50.706	H2Db
VGLSNLQFI	sp|Q9EPR4|S23A2_MOUSE	Skin	2	9	7	1097	H2Db;H2Kb	peptide_accession	7	1097	1090	156.714	H2Db
SAIRGQAEV	sp|P59598|ASXL1_MOUSE	Lung	12	9	651	4862	H2Db;H2Kb	peptide_accession	651	4862	4211	7.469	H2Db
VGPLNEDVF	sp|O54943|PER2_MOUSE	Skin	5	9	173	7333	H2Db;H2Kb	peptide_accession	173	7333	7160	42.387	H2Db
VGVENVAEL	sp|Q9ET01|PYGL_MOUSE	Skin	8	9	81	1160	H2Db;H2Kb	peptide_accession	81	1160	1079	14.321	H2Db
VGVNNPVFL	sp|Q9DBN5|LONP2_MOUSE	Skin	12	9	63	3266	H2Db;H2Kb	peptide_accession	63	3266	3203	51.841	H2Db
VGVWNVPYI	sp|Q9R0E2|PLOD1_MOUSE	Skin	6	9	22	1129	H2Db;H2Kb	peptide_accession	22	1129	1107	51.318	H2Db
VMIPNVETI	sp|Q5I012|S38AA_MOUSE	Skin	7	9	9	1119	H2Db;H2Kb	peptide_accession	9	1119	1110	124.333	H2Db
SALALRWEA	sp|O54931|AKAP2_MOUSE	Lung	1	9	1810	24179	H2Db;H2Kb	peptide_accession	1810	24179	22369	13.359	H2Db
VMLENYHNL	sp|Q2TL60|ZN667_MOUSE	Skin	1	9	19	30	H2Db;H2Kb	peptide_accession	19	30	11	1.579	H2Db
VMLENYNHL	sp|Q61967|ZFP90_MOUSE	Skin	2	9	18	7	H2Db;H2Kb	peptide_accession	7	18	11	2.571	H2Kb
VMLENYSHL	sp|Q60585|ZFP30_MOUSE	Skin	62	9	15	7	H2Db;H2Kb	peptide_accession	7	15	8	2.143	H2Kb
VMLENYSNL	sp|Q61751|Z354A_MOUSE	Skin	3	9	18	12	H2Db;H2Kb	peptide_accession	12	18	6	1.5	H2Kb
VMVTNVTSL	sp|P26039|TLN1_MOUSE	Skin	49	9	8	142	H2Db;H2Kb	peptide_accession	8	142	134	17.75	H2Db
VQIKNDVFI	sp|Q6PAR0|KLD10_MOUSE	Skin	4	9	7	6935	H2Db;H2Kb	peptide_accession	7	6935	6928	990.714	H2Db
VQLENQMVL	sp|Q9WU84|CCS_MOUSE	Skin	70	9	58	2876	H2Db;H2Kb	peptide_accession	58	2876	2818	49.586	H2Db
VQLQLLTAI	sp|O35643|AP1B1_MOUSE	Skin	9	9	143	1309	H2Db;H2Kb	peptide_accession	143	1309	1166	9.154	H2Db
VQNINIENL	sp|P27005|S10A8_MOUSE	Skin	7	9	200	6147	H2Db;H2Kb	peptide_accession	200	6147	5947	30.735	H2Db
VQPFNYVTL	sp|Q9Z2G1|FM1AA_MOUSE	Skin	5	9	14	93	H2Db;H2Kb	peptide_accession	14	93	79	6.643	H2Db
VQPINQHVL	sp|Q8R2X8|GO45_MOUSE	Skin	2	9	163	9611	H2Db;H2Kb	peptide_accession	163	9611	9448	58.963	H2Db
VQVNNVVVL	sp|Q9CQE6|ASF1A_MOUSE	Skin	1	9	37	4090	H2Db;H2Kb	peptide_accession	37	4090	4053	110.541	H2Db
VQVPNLESL	sp|Q09XV5|CHD8_MOUSE	Skin	10	9	197	2855	H2Db;H2Kb	peptide_accession	197	2855	2658	14.492	H2Db
VSIQNLVKV	sp|P41233|ABCA1_MOUSE	Skin	2	9	16	494	H2Db;H2Kb	peptide_accession	16	494	478	30.875	H2Db
VSLLDIDHL	sp|Q8BQM4|HEAT3_MOUSE	Skin	12	9	243	1336	H2Db;H2Kb	peptide_accession	243	1336	1093	5.498	H2Db
VSLLNVYYI	sp|P31649|S6A13_MOUSE	Skin	1	9	2	349	H2Db;H2Kb	peptide_accession	2	349	347	174.5	H2Db
VSNLNRQFL	sp|Q9Z1F9|SAE2_MOUSE	Skin	2	9	13	838	H2Db;H2Kb	peptide_accession	13	838	825	64.462	H2Db
SALSGQSHL	sp|Q62440|TLE1_MOUSE	Lung	1	9	1037	764	H2Db;H2Kb	peptide_accession	764	1037	273	1.357	H2Kb
VSNVNIELL	sp|P82198|BGH3_MOUSE	Skin	14	9	15	570	H2Db;H2Kb	peptide_accession	15	570	555	38	H2Db
VSPLNVTAV	sp|Q9CR27|CCD53_MOUSE	Skin	4	9	4	599	H2Db;H2Kb	peptide_accession	4	599	595	149.75	H2Db
VSPTGTHTL	sp|P28798|GRN_MOUSE	Skin	2	9	344	2446	H2Db;H2Kb	peptide_accession	344	2446	2102	7.11	H2Db
VSPTHMYFI	sp|P36993|PPM1B_MOUSE	Skin	5	9	137	264	H2Db;H2Kb	peptide_accession	137	264	127	1.927	H2Db
VSPTNPTKL	sp|Q3UHC7|DAB2P_MOUSE	Skin	8	9	22	1070	H2Db;H2Kb	peptide_accession	22	1070	1048	48.636	H2Db
VSPVNPSQL	sp|Q99N32|KLOTB_MOUSE	Skin	1	9	18	266	H2Db;H2Kb	peptide_accession	18	266	248	14.778	H2Db
SANSIKVEM	sp|Q8C208|IKZF4_MOUSE	Lung	1	9	6887	7772	H2Db;H2Kb	peptide_accession	6887	7772	885	1.129	H2Db
VSSINQEAL	sp|Q9JKP8|CHRC1_MOUSE	Skin	6	9	272	2677	H2Db;H2Kb	peptide_accession	272	2677	2405	9.842	H2Db
VSVANVDLL	sp|Q80Y17|L2GL1_MOUSE	Skin	6	9	6	619	H2Db;H2Kb	peptide_accession	6	619	613	103.167	H2Db
VSVENFALL	sp|Q9Z2B9|KS6A4_MOUSE	Skin	5	9	13	15	H2Db;H2Kb	peptide_accession	13	15	2	1.154	H2Db
VSVTNLEEL	sp|Q6ZWR6|SYNE1_MOUSE	Skin	4	9	5	450	H2Db;H2Kb	peptide_accession	5	450	445	90	H2Db
VSVVNNYAL	sp|Q8CIA5|S35B4_MOUSE	Skin	2	9	7	448	H2Db;H2Kb	peptide_accession	7	448	441	64	H2Db
VTIRLLETI	sp|Q9CRA4|MSMO1_MOUSE	Skin	11	9	133	992	H2Db;H2Kb	peptide_accession	133	992	859	7.459	H2Db
VTLANKELL	sp|P52019|ERG1_MOUSE	Skin	2	9	80	758	H2Db;H2Kb	peptide_accession	80	758	678	9.475	H2Db
VTVENVQEL	sp|Q8BZM0|KLH12_MOUSE	Skin	1	9	151	1120	H2Db;H2Kb	peptide_accession	151	1120	969	7.417	H2Db
VTVLNITHL	sp|E9PZJ8|ASCC3_MOUSE	Skin	2	9	32	92	H2Db;H2Kb	peptide_accession	32	92	60	2.875	H2Db
VTVLNVDHL	sp|Q9WUF3|C8AP2_MOUSE	Skin	5	9	28	329	H2Db;H2Kb	peptide_accession	28	329	301	11.75	H2Db
WAFKNPDTI	sp|Q9CQE7|ERGI3_MOUSE	Skin	6	9	17	6740	H2Db;H2Kb	peptide_accession	17	6740	6723	396.471	H2Db
WAVSNREML	sp|Q80YQ8|RMD5A_MOUSE	Skin	8	9	26	1839	H2Db;H2Kb	peptide_accession	26	1839	1813	70.731	H2Db
WKVVNPYYL	sp|Q5EG47|AAPK1_MOUSE	Skin	3	9	303	12783	H2Db;H2Kb	peptide_accession	303	12783	12480	42.188	H2Db
WSLANHEYF	sp|Q8BPU7|ELMO1_MOUSE	Skin	7	9	15	3767	H2Db;H2Kb	peptide_accession	15	3767	3752	251.133	H2Db
WSMENLEEI	sp|Q8CFI7|RPB2_MOUSE	Skin	10	9	7	3684	H2Db;H2Kb	peptide_accession	7	3684	3677	526.286	H2Db
WSPHNETIL	sp|Q60972|RBBP4_MOUSE	Skin	1	9	73	3155	H2Db;H2Kb	peptide_accession	73	3155	3082	43.219	H2Db
WSPTNLAYF	sp|Q8BUI3|LRWD1_MOUSE	Skin	4	9	36	1925	H2Db;H2Kb	peptide_accession	36	1925	1889	53.472	H2Db
YAADNQIYI	sp|Q8R081|HNRPL_MOUSE	Skin	4	9	19	5031	H2Db;H2Kb	peptide_accession	19	5031	5012	264.789	H2Db
YAIALINAL	sp|Q8BHL5|ELMO2_MOUSE	Skin	1	9	26	1142	H2Db;H2Kb	peptide_accession	26	1142	1116	43.923	H2Db
YAIKLFEEI	sp|Q8K1H7|T11L2_MOUSE	Skin	3	9	13	1333	H2Db;H2Kb	peptide_accession	13	1333	1320	102.538	H2Db
YAIKNIHGI	sp|P39053|DYN1_MOUSE	Skin	7	9	27	4511	H2Db;H2Kb	peptide_accession	27	4511	4484	167.074	H2Db
YAIKNIHGV	sp|P39054|DYN2_MOUSE	Skin	4	9	77	5427	H2Db;H2Kb	peptide_accession	77	5427	5350	70.481	H2Db
YAISNIEVI	sp|Q8R4F1|NTNG2_MOUSE	Skin	1	9	1	5463	H2Db;H2Kb	peptide_accession	1	5463	5462	5463	H2Db
YALALISRI	sp|Q99LE2|GP146_MOUSE	Skin	7	9	125	1097	H2Db;H2Kb	peptide_accession	125	1097	972	8.776	H2Db
YALSDLDTL	sp|Q8BJ25|THAP3_MOUSE	Skin	2	9	4	5612	H2Db;H2Kb	peptide_accession	4	5612	5608	1403	H2Db
YAPDNVWFI	sp|Q80V94|AP4E1_MOUSE	Skin	1	9	14	20834	H2Db;H2Kb	peptide_accession	14	20834	20820	1488.14	H2Db
YAPDSIYYL	sp|Q9CU65|ZMYM2_MOUSE	Skin	7	9	206	3765	H2Db;H2Kb	peptide_accession	206	3765	3559	18.277	H2Db
YAPINANAI	sp|Q9R190|MTA2_MOUSE	Skin	7	9	2	3184	H2Db;H2Kb	peptide_accession	2	3184	3182	1592	H2Db
YAPLHLVPL	sp|Q7TMB8|CYFP1_MOUSE	Skin	4	9	10	31	H2Db;H2Kb	peptide_accession	10	31	21	3.1	H2Db
YAVRDTIAL	sp|Q9QZW0|AT11C_MOUSE	Skin	1	9	67	6868	H2Db;H2Kb	peptide_accession	67	6868	6801	102.507	H2Db
YAWINDSYL	sp|Q923B6|STEA4_MOUSE	Skin	12	9	11	924	H2Db;H2Kb	peptide_accession	11	924	913	84	H2Db
YGIENEVFL	sp|P16125|LDHB_MOUSE	Skin	8	9	4	3810	H2Db;H2Kb	peptide_accession	4	3810	3806	952.5	H2Db
YGINNIREL	sp|Q8C0C7|SYFA_MOUSE	Skin	2	9	82	6039	H2Db;H2Kb	peptide_accession	82	6039	5957	73.646	H2Db
SAVIQNKQL	sp|Q9CZQ9|BBS5_MOUSE	Lung	3	9	25197	2676	H2Db;H2Kb	peptide_accession	2676	25197	22521	9.416	H2Kb
YGIRNSLLI	sp|P07742|RIR1_MOUSE	Skin	5	9	7	2722	H2Db;H2Kb	peptide_accession	7	2722	2715	388.857	H2Db
YGLKNLTAL	sp|Q9EQ32|BCAP_MOUSE	Skin	26	9	3	1275	H2Db;H2Kb	peptide_accession	3	1275	1272	425	H2Db
YGLLNVTKI	sp|Q8C0D4|RHG12_MOUSE	Skin	7	9	3	4381	H2Db;H2Kb	peptide_accession	3	4381	4378	1460.33	H2Db
YGLVSKEFL	sp|P35343|CXCR2_MOUSE	Skin	4	9	121	10565	H2Db;H2Kb	peptide_accession	121	10565	10444	87.314	H2Db
SAVPQKQTL	sp|Q8BJ05|ZC3HE_MOUSE	Lung	29	9	7363	2553	H2Db;H2Kb	peptide_accession	2553	7363	4810	2.884	H2Kb
YGVSNLQEF	sp|Q91VH1|ADR1_MOUSE	Skin	3	9	45	4803	H2Db;H2Kb	peptide_accession	45	4803	4758	106.733	H2Db
YIHINIGAL	sp|Q61656|DDX5_MOUSE	Skin	4	9	289	2343	H2Db;H2Kb	peptide_accession	289	2343	2054	8.107	H2Db
YLVVNPNYL	sp|P97311|MCM6_MOUSE	Skin	1	9	24	5673	H2Db;H2Kb	peptide_accession	24	5673	5649	236.375	H2Db
YMGTNIHSL	sp|P49442|INPP_MOUSE	Skin	15	9	28	3073	H2Db;H2Kb	peptide_accession	28	3073	3045	109.75	H2Db
YMLANLTHL	sp|Q9CR40|KLH28_MOUSE	Skin	1	9	3	64	H2Db;H2Kb	peptide_accession	3	64	61	21.333	H2Db
YMPQNPHII	sp|Q60973|RBBP7_MOUSE	Skin	8	9	68	13393	H2Db;H2Kb	peptide_accession	68	13393	13325	196.956	H2Db
YQGQNAWFL	sp|P10852|4F2_MOUSE	Skin	7	9	43	24361	H2Db;H2Kb	peptide_accession	43	24361	24318	566.535	H2Db
YQHINSYQL	sp|Q04692|SMRCD_MOUSE	Skin	1	9	13	2728	H2Db;H2Kb	peptide_accession	13	2728	2715	209.846	H2Db
YQHLNVVEM	sp|Q3ULB5|PAK6_MOUSE	Skin	2	9	3	6387	H2Db;H2Kb	peptide_accession	3	6387	6384	2129	H2Db
YQLENIQVL	sp|P49025|CTRO_MOUSE	Skin	9	9	22	9050	H2Db;H2Kb	peptide_accession	22	9050	9028	411.364	H2Db
YQLLLKDFL	sp|Q9CWR0|ARHGP_MOUSE	Skin	5	9	72	8391	H2Db;H2Kb	peptide_accession	72	8391	8319	116.542	H2Db
SAVTQLELF	sp|P97318|DAB1_MOUSE	Lung	1	9	4786	1117	H2Db;H2Kb	peptide_accession	1117	4786	3669	4.285	H2Kb
YQLSNLYAI	sp|Q6KAU4|F125B_MOUSE	Skin	6	9	4	3703	H2Db;H2Kb	peptide_accession	4	3703	3699	925.75	H2Db
YQNTNIVFL	sp|P70170|ABCC9_MOUSE	Skin	8	9	7	13226	H2Db;H2Kb	peptide_accession	7	13226	13219	1889.43	H2Db
YQPYNKDWI	sp|P84089|ERH_MOUSE	Skin	11	9	16	24250	H2Db;H2Kb	peptide_accession	16	24250	24234	1515.62	H2Db
SAYEFYHAL	sp|P97481|EPAS1_MOUSE	Lung	17	9	851	4	H2Db;H2Kb	peptide_accession	4	851	847	212.75	H2Kb
YQQMNPEAL	sp|P54841|MAFB_MOUSE	Skin	16	9	49	20219	H2Db;H2Kb	peptide_accession	49	20219	20170	412.633	H2Db
SEIRGDVTI	sp|Q9WUB4|DCTN6_MOUSE	Lung	5	9	9984	20242	H2Db;H2Kb	peptide_accession	9984	20242	10258	2.027	H2Db
SELEHQNLL	sp|Q3V0Q1|DYH12_MOUSE	Lung	19	9	25437	931	H2Db;H2Kb	peptide_accession	931	25437	24506	27.322	H2Kb
SELLEKYRI	sp|Q6NZK8|PTPC1_MOUSE	Lung	3	9	39713	8456	H2Db;H2Kb	peptide_accession	8456	39713	31257	4.696	H2Kb
SELQARETL	sp|Q9QXS1|PLEC_MOUSE	Lung	1	9	4281	13856	H2Db;H2Kb	peptide_accession	4281	13856	9575	3.237	H2Db
SFSTSVQLH	sp|Q91YI6|GLD2_MOUSE	Lung	1	9	49378	38031	H2Db;H2Kb	peptide_accession	38031	49378	11347	1.298	H2Kb
YQVLNEVVI	sp|P58058|NADK_MOUSE	Skin	4	9	6	8245	H2Db;H2Kb	peptide_accession	6	8245	8239	1374.17	H2Db
SGGYLVLYK	sp|O88738|BIRC6_MOUSE	Lung	4	9	45691	33106	H2Db;H2Kb	peptide_accession	33106	45691	12585	1.38	H2Kb
YQYLLVTAL	sp|Q8R207|SPTSA_MOUSE	Skin	6	9	52	339	H2Db;H2Kb	peptide_accession	52	339	287	6.519	H2Db
YQYSNTVYL	sp|P97449|AMPN_MOUSE	Skin	3	9	5	446	H2Db;H2Kb	peptide_accession	5	446	441	89.2	H2Db
YQYTNSEVL	sp|Q9CRT8|XPOT_MOUSE	Skin	6	9	7	4093	H2Db;H2Kb	peptide_accession	7	4093	4086	584.714	H2Db
YQYTSPDFL	sp|Q8BGI3|INSI1_MOUSE	Skin	3	9	71	8372	H2Db;H2Kb	peptide_accession	71	8372	8301	117.915	H2Db
YSHWNLILI	sp|Q9ESG8|ZDH16_MOUSE	Skin	1	9	3	282	H2Db;H2Kb	peptide_accession	3	282	279	94	H2Db
YSIINGIVF	sp|Q8R173|ZDHC3_MOUSE	Skin	7	9	18	3972	H2Db;H2Kb	peptide_accession	18	3972	3954	220.667	H2Db
YSIQGQSVM	sp|Q80TL7|MON2_MOUSE	Skin	6	9	111	6761	H2Db;H2Kb	peptide_accession	111	6761	6650	60.91	H2Db
YSIVNASVL	sp|Q9ERE3|SGK3_MOUSE	Skin	7	9	1	1431	H2Db;H2Kb	peptide_accession	1	1431	1430	1431	H2Db
YSLGNTYTL	sp|Q6IR34|GPSM1_MOUSE	Skin	4	9	3	656	H2Db;H2Kb	peptide_accession	3	656	653	218.667	H2Db
YSLQNFEEI	sp|Q3U5C7|PRIC1_MOUSE	Skin	2	9	1	726	H2Db;H2Kb	peptide_accession	1	726	725	726	H2Db
YSLTSTLYL	sp|Q9R069|BCAM_MOUSE	Skin	1	9	29	1176	H2Db;H2Kb	peptide_accession	29	1176	1147	40.552	H2Db
YSPQNSDYL	sp|Q6PHU5|SORT_MOUSE	Skin	5	9	3	2488	H2Db;H2Kb	peptide_accession	3	2488	2485	829.333	H2Db
SGLSGHTTL	sp|P27546|MAP4_MOUSE	Lung	7	9	1259	1546	H2Db;H2Kb	peptide_accession	1259	1546	287	1.228	H2Db
YSPTGKEFV	sp|Q6PAC3|DCA13_MOUSE	Skin	5	9	453	21974	H2Db;H2Kb	peptide_accession	453	21974	21521	48.508	H2Db
YSVNNVSVI	sp|Q80UP5|AN13A_MOUSE	Skin	3	9	4	5303	H2Db;H2Kb	peptide_accession	4	5303	5299	1325.75	H2Db
YTIELLDTV	sp|Q80U12|SGSM2_MOUSE	Skin	4	9	105	5303	H2Db;H2Kb	peptide_accession	105	5303	5198	50.505	H2Db
YTIQNRVDI	sp|Q9D3E6|STAG1_MOUSE	Skin	3	9	12	5529	H2Db;H2Kb	peptide_accession	12	5529	5517	460.75	H2Db
YTLHNIDQL	sp|Q80U44|ZFY16_MOUSE	Skin	4	9	123	3445	H2Db;H2Kb	peptide_accession	123	3445	3322	28.008	H2Db
YTLRNQDTF	sp|O35973|PER1_MOUSE	Skin	5	9	11	7112	H2Db;H2Kb	peptide_accession	11	7112	7101	646.545	H2Db
SGPENFQVG	sp|P26039|TLN1_MOUSE	Lung	2	9	5408	18808	H2Db;H2Kb	peptide_accession	5408	18808	13400	3.478	H2Db
YTVVNFVTF	sp|Q3UGP8|AG10B_MOUSE	Skin	1	9	11	420	H2Db;H2Kb	peptide_accession	11	420	409	38.182	H2Db
YVHVNQYDI	sp|Q9JIF7|COPB_MOUSE	Skin	3	9	18	4936	H2Db;H2Kb	peptide_accession	18	4936	4918	274.222	H2Db
YVHVNRDTL	sp|Q9JLV6|PNKP_MOUSE	Skin	16	9	5	1402	H2Db;H2Kb	peptide_accession	5	1402	1397	280.4	H2Db
YVSQNKEFL	sp|Q9D4H4|AMOL1_MOUSE	Skin	7	9	156	15701	H2Db;H2Kb	peptide_accession	156	15701	15545	100.647	H2Db
AAAINIISI	sp|Q91VA1|CTL4_MOUSE	SmallIntestine	21	9	53	5063	H2Db;H2Kb	peptide_accession	53	5063	5010	95.528	H2Db
AAAKNGTSL	sp|O88811|STAM2_MOUSE	SmallIntestine	3	9	121	5970	H2Db;H2Kb	peptide_accession	121	5970	5849	49.339	H2Db
AAALNSDVM	sp|Q8QZW3|F151A_MOUSE	SmallIntestine	6	9	10	9160	H2Db;H2Kb	peptide_accession	10	9160	9150	916	H2Db
AAGINRDSL	sp|Q91VT4|CBR4_MOUSE	SmallIntestine	6	9	53	6507	H2Db;H2Kb	peptide_accession	53	6507	6454	122.774	H2Db
SGSHNWGTV	sp|Q9CY58|PAIRB_MOUSE	Lung	11	9	5447	9049	H2Db;H2Kb	peptide_accession	5447	9049	3602	1.661	H2Db
AAGINVEII	sp|Q0GNC1|INF2_MOUSE	SmallIntestine	1	9	15	10027	H2Db;H2Kb	peptide_accession	15	10027	10012	668.467	H2Db
AAGTNKENL	sp|Q8CGN4|BCOR_MOUSE	SmallIntestine	13	9	222	6982	H2Db;H2Kb	peptide_accession	222	6982	6760	31.45	H2Db
AAIENIEHL	sp|Q6PB66|LPPRC_MOUSE	SmallIntestine	21	9	5	1228	H2Db;H2Kb	peptide_accession	5	1228	1223	245.6	H2Db
SHPTKYDYV	sp|P56857|CLD18_MOUSE	Lung	2	9	12372	2091	H2Db;H2Kb	peptide_accession	2091	12372	10281	5.917	H2Kb
SHVLNDTHM	sp|Q9QZC2|PLXC1_MOUSE	Lung	1	9	527	963	H2Db;H2Kb	peptide_accession	527	963	436	1.827	H2Db
AAIKLQELL	sp|Q99PL5|RRBP1_MOUSE	SmallIntestine	4	9	449	1664	H2Db;H2Kb	peptide_accession	449	1664	1215	3.706	H2Db
SIAAFIQRL	sp|Q9Z1R2|BAG6_MOUSE	Lung	6	9	23686	88	H2Db;H2Kb	peptide_accession	88	23686	23598	269.159	H2Kb
AAINNRLEL	sp|Q9CWU2|ZDH13_MOUSE	SmallIntestine	4	9	8	2266	H2Db;H2Kb	peptide_accession	8	2266	2258	283.25	H2Db
SKIVDDLTI	sp|Q60847|COCA1_MOUSE	Lung	1	9	6826	16788	H2Db;H2Kb	peptide_accession	6826	16788	9962	2.459	H2Db
AAIQGAVAM	sp|Q6ZPJ3|UBE2O_MOUSE	SmallIntestine	1	9	155	7881	H2Db;H2Kb	peptide_accession	155	7881	7726	50.845	H2Db
SLGKNPTDA	sp|Q3THE2|ML12B_MOUSE	Lung	1	9	16173	35585	H2Db;H2Kb	peptide_accession	16173	35585	19412	2.2	H2Db
SLIILKQVM	sp|Q9Z2U1|PSA5_MOUSE	Lung	121	9	3816	7358	H2Db;H2Kb	peptide_accession	3816	7358	3542	1.928	H2Db
AAITNKYQL	sp|B2RS91|RRN3_MOUSE	SmallIntestine	38	9	13	2277	H2Db;H2Kb	peptide_accession	13	2277	2264	175.154	H2Db
AAIVDGDRI	sp|Q7TT50|MRCKB_MOUSE	SmallIntestine	14	9	195	10799	H2Db;H2Kb	peptide_accession	195	10799	10604	55.379	H2Db
SLLDHFQSI	sp|Q6ZWR6|SYNE1_MOUSE	Lung	1	9	24123	289	H2Db;H2Kb	peptide_accession	289	24123	23834	83.471	H2Kb
SLLELLTEV	sp|Q99KD5|UN45A_MOUSE	Lung	1	9	601	4329	H2Db;H2Kb	peptide_accession	601	4329	3728	7.203	H2Db
AALANATVI	sp|Q9Z2U2|ZN292_MOUSE	SmallIntestine	5	9	1	7385	H2Db;H2Kb	peptide_accession	1	7385	7384	7385	H2Db
AALANLDNI	sp|Q8K2K6|AGFG1_MOUSE	SmallIntestine	7	9	2	4573	H2Db;H2Kb	peptide_accession	2	4573	4571	2286.5	H2Db
AALENDKTI	sp|Q9D7H2|WDR5B_MOUSE	SmallIntestine	19	9	15	8763	H2Db;H2Kb	peptide_accession	15	8763	8748	584.2	H2Db
SLPTNLIHL	sp|Q6WKZ8|UBR2_MOUSE	Lung	24	9	940	1477	H2Db;H2Kb	peptide_accession	940	1477	537	1.571	H2Db
SLRLQDLLW	sp|A2ASA8|IPIL1_MOUSE	Lung	3	9	49569	27185	H2Db;H2Kb	peptide_accession	27185	49569	22384	1.823	H2Kb
SLTSYGVHW	sp|P01821|HVM45_MOUSE	Lung	4	9	48954	20911	H2Db;H2Kb	peptide_accession	20911	48954	28043	2.341	H2Kb
AALENGYTL	sp|O70343|PRGC1_MOUSE	SmallIntestine	21	9	3	3007	H2Db;H2Kb	peptide_accession	3	3007	3004	1002.33	H2Db
AALENLFVL	sp|P32299|BKRB2_MOUSE	SmallIntestine	9	9	5	2699	H2Db;H2Kb	peptide_accession	5	2699	2694	539.8	H2Db
AALENTHLL	sp|Q9D187|MIP18_MOUSE	SmallIntestine	30	9	6	2001	H2Db;H2Kb	peptide_accession	6	2001	1995	333.5	H2Db
AALINYTRL	sp|Q8BYR5|CAPS2_MOUSE	SmallIntestine	5	9	3	51	H2Db;H2Kb	peptide_accession	3	51	48	17	H2Db
AALKLGQEL	sp|Q9JJ28|FLII_MOUSE	SmallIntestine	10	9	256	3516	H2Db;H2Kb	peptide_accession	256	3516	3260	13.734	H2Db
AALLNQQFL	sp|P48453|PP2BB_MOUSE	SmallIntestine	29	9	2	998	H2Db;H2Kb	peptide_accession	2	998	996	499	H2Db
AALLNTDLV	sp|Q91WM3|U3IP2_MOUSE	SmallIntestine	36	9	2	2558	H2Db;H2Kb	peptide_accession	2	2558	2556	1279	H2Db
AALMNQQFL	sp|P63328|PP2BA_MOUSE	SmallIntestine	5	9	2	965	H2Db;H2Kb	peptide_accession	2	965	963	482.5	H2Db
AALNNHREV	sp|Q8R516|MIB2_MOUSE	SmallIntestine	2	9	165	3723	H2Db;H2Kb	peptide_accession	165	3723	3558	22.564	H2Db
AALNNHVEV	sp|Q80SY4|MIB1_MOUSE	SmallIntestine	13	9	11	2967	H2Db;H2Kb	peptide_accession	11	2967	2956	269.727	H2Db
AALQNAVAF	sp|Q80VI1|TRI56_MOUSE	SmallIntestine	40	9	10	3351	H2Db;H2Kb	peptide_accession	10	3351	3341	335.1	H2Db
AALQNKDTY	sp|Q922M3|BACD3_MOUSE	SmallIntestine	3	9	291	20594	H2Db;H2Kb	peptide_accession	291	20594	20303	70.77	H2Db
AALQNLEEL	sp|Q6NZL6|TONSL_MOUSE	SmallIntestine	10	9	2	1749	H2Db;H2Kb	peptide_accession	2	1749	1747	874.5	H2Db
AALQNLEQL	sp|Q9WTK5|NFKB2_MOUSE	SmallIntestine	49	9	5	906	H2Db;H2Kb	peptide_accession	5	906	901	181.2	H2Db
AALQNLVKI	sp|P70168|IMB1_MOUSE	SmallIntestine	42	9	4	2342	H2Db;H2Kb	peptide_accession	4	2342	2338	585.5	H2Db
AALRLLTYL	sp|Q8BQ33|TICRR_MOUSE	SmallIntestine	6	9	17	370	H2Db;H2Kb	peptide_accession	17	370	353	21.765	H2Db
AALTLLEKM	sp|Q8R313|EXOC6_MOUSE	SmallIntestine	4	9	54	2204	H2Db;H2Kb	peptide_accession	54	2204	2150	40.815	H2Db
SNPSAGISV	sp|Q8BG07|PLD4_MOUSE	Lung	2	9	26126	5024	H2Db;H2Kb	peptide_accession	5024	26126	21102	5.2	H2Kb
SNVKNEEKL	sp|Q8CI08|SLAI2_MOUSE	Lung	1	9	2163	1858	H2Db;H2Kb	peptide_accession	1858	2163	305	1.164	H2Kb
AALVNLDSL	sp|Q8CHU3|EPN2_MOUSE	SmallIntestine	7	9	2	1171	H2Db;H2Kb	peptide_accession	2	1171	1169	585.5	H2Db
SPLALRQPV	sp|Q8CI08|SLAI2_MOUSE	Lung	8	9	5749	12938	H2Db;H2Kb	peptide_accession	5749	12938	7189	2.25	H2Db
SPMHAQLSP	sp|Q8VIM5|MYCD_MOUSE	Lung	2	9	48953	30336	H2Db;H2Kb	peptide_accession	30336	48953	18617	1.614	H2Kb
SPNGSIITI	sp|Q05793|PGBM_MOUSE	Lung	1	9	30813	26802	H2Db;H2Kb	peptide_accession	26802	30813	4011	1.15	H2Kb
SPRYIFTML	sp|Q01320|TOP2A_MOUSE	Lung	1	9	44364	3459	H2Db;H2Kb	peptide_accession	3459	44364	40905	12.826	H2Kb
AALVSRTFL	sp|P48410|ABCD1_MOUSE	SmallIntestine	23	9	9	1673	H2Db;H2Kb	peptide_accession	9	1673	1664	185.889	H2Db
AAMKNVTEL	sp|P61982|1433G_MOUSE	SmallIntestine	53	9	4	1345	H2Db;H2Kb	peptide_accession	4	1345	1341	336.25	H2Db
AAMLLQQVM	sp|Q8CCJ3|UFL1_MOUSE	SmallIntestine	3	9	102	1943	H2Db;H2Kb	peptide_accession	102	1943	1841	19.049	H2Db
AAMLNYTHI	sp|Q8VDB2|ALG12_MOUSE	SmallIntestine	10	9	1	51	H2Db;H2Kb	peptide_accession	1	51	50	51	H2Db
AAMQDPEVM	sp|Q99L47|F10A1_MOUSE	SmallIntestine	1	9	83	17885	H2Db;H2Kb	peptide_accession	83	17885	17802	215.482	H2Db
AANINKESI	sp|Q922B2|SYDC_MOUSE	SmallIntestine	3	9	44	11136	H2Db;H2Kb	peptide_accession	44	11136	11092	253.091	H2Db
SQHYHQGYY	sp|Q8VEK3|HNRPU_MOUSE	Lung	2	9	40723	8831	H2Db;H2Kb	peptide_accession	8831	40723	31892	4.611	H2Kb
AANKNNDAL	sp|P31001|DESM_MOUSE	SmallIntestine	7	9	74	14184	H2Db;H2Kb	peptide_accession	74	14184	14110	191.676	H2Db
AANRNHEAL	sp|P15331|PERI_MOUSE	SmallIntestine	3	9	43	5653	H2Db;H2Kb	peptide_accession	43	5653	5610	131.465	H2Db
AANRNNDAL	sp|P20152|VIME_MOUSE	SmallIntestine	29	9	40	12910	H2Db;H2Kb	peptide_accession	40	12910	12870	322.75	H2Db
AAPFDTVHI	sp|Q8BNV1|TRM2A_MOUSE	SmallIntestine	50	9	353	6301	H2Db;H2Kb	peptide_accession	353	6301	5948	17.85	H2Db
AAPINTQGL	sp|Q8BIH0|SP130_MOUSE	SmallIntestine	17	9	55	508	H2Db;H2Kb	peptide_accession	55	508	453	9.236	H2Db
AAPIPVTPI	sp|Q8BFW7|LPP_MOUSE	SmallIntestine	3	9	96	2546	H2Db;H2Kb	peptide_accession	96	2546	2450	26.521	H2Db
SQLEKLDLL	sp|Q8CEE0|CEP57_MOUSE	Lung	1	9	1733	731	H2Db;H2Kb	peptide_accession	731	1733	1002	2.371	H2Kb
SQLELKSLI	sp|Q61532|MK06_MOUSE	Lung	14	9	1941	2850	H2Db;H2Kb	peptide_accession	1941	2850	909	1.468	H2Db
AAPISPWTM	sp|Q3U133|ZN746_MOUSE	SmallIntestine	20	9	151	14639	H2Db;H2Kb	peptide_accession	151	14639	14488	96.947	H2Db
AAPKSAETL	sp|Q80V53|CHSTE_MOUSE	SmallIntestine	4	9	68	9579	H2Db;H2Kb	peptide_accession	68	9579	9511	140.868	H2Db
AAPQNFTPS	sp|Q9Z1T1|AP3B1_MOUSE	SmallIntestine	1	9	19	3356	H2Db;H2Kb	peptide_accession	19	3356	3337	176.632	H2Db
AAPRNKHWL	sp|Q56A08|GPKOW_MOUSE	SmallIntestine	33	9	7	8615	H2Db;H2Kb	peptide_accession	7	8615	8608	1230.71	H2Db
AAPRSFIFL	sp|Q3UIK4|MET14_MOUSE	SmallIntestine	49	9	35	459	H2Db;H2Kb	peptide_accession	35	459	424	13.114	H2Db
AAPSNLPYL	sp|Q8BFV3|DUS4_MOUSE	SmallIntestine	28	9	4	295	H2Db;H2Kb	peptide_accession	4	295	291	73.75	H2Db
AAPTNANSL	sp|Q8BT14|CNOT4_MOUSE	SmallIntestine	33	9	7	2169	H2Db;H2Kb	peptide_accession	7	2169	2162	309.857	H2Db
AAPVSATVL	sp|P41216|ACSL1_MOUSE	SmallIntestine	7	9	21	5844	H2Db;H2Kb	peptide_accession	21	5844	5823	278.286	H2Db
SQLPVDHIL	sp|Q8CIE6|COPA_MOUSE	Lung	1	9	26973	16529	H2Db;H2Kb	peptide_accession	16529	26973	10444	1.632	H2Kb
AAQTNLTLL	sp|O70477|PKNX1_MOUSE	SmallIntestine	3	9	52	2049	H2Db;H2Kb	peptide_accession	52	2049	1997	39.404	H2Db
AASKNGQYV	sp|Q5SSI6|UTP18_MOUSE	SmallIntestine	1	9	206	15441	H2Db;H2Kb	peptide_accession	206	15441	15235	74.956	H2Db
AAVALKDVI	sp|Q9EP75|CP4FE_MOUSE	SmallIntestine	16	9	169	14344	H2Db;H2Kb	peptide_accession	169	14344	14175	84.876	H2Db
AAVENLKNI	sp|Q6KAR6|EXOC3_MOUSE	SmallIntestine	2	9	119	5175	H2Db;H2Kb	peptide_accession	119	5175	5056	43.487	H2Db
AAVFNLIHV	sp|Q8BZ39|NMUR2_MOUSE	SmallIntestine	32	9	30	727	H2Db;H2Kb	peptide_accession	30	727	697	24.233	H2Db
AAVIAHDFL	sp|P30282|CCND3_MOUSE	SmallIntestine	4	9	331	3813	H2Db;H2Kb	peptide_accession	331	3813	3482	11.52	H2Db
SQLVLVEGF	sp|Q8BTW8|CK5P1_MOUSE	Lung	2	9	16590	4083	H2Db;H2Kb	peptide_accession	4083	16590	12507	4.063	H2Kb
AAVKNEVNV	sp|E9Q8I9|FRY_MOUSE	SmallIntestine	7	9	117	4183	H2Db;H2Kb	peptide_accession	117	4183	4066	35.752	H2Db
AAVLNPRFL	sp|Q7TPS5|K0528_MOUSE	SmallIntestine	15	9	15	3690	H2Db;H2Kb	peptide_accession	15	3690	3675	246	H2Db
AAVSNLVRV	sp|Q64727|VINC_MOUSE	SmallIntestine	12	9	37	1086	H2Db;H2Kb	peptide_accession	37	1086	1049	29.351	H2Db
AAVTNVEDL	sp|Q9ER97|NGB_MOUSE	SmallIntestine	4	9	9	7113	H2Db;H2Kb	peptide_accession	9	7113	7104	790.333	H2Db
AAVVGATHL	sp|O54897|GPR27_MOUSE	SmallIntestine	6	9	362	2333	H2Db;H2Kb	peptide_accession	362	2333	1971	6.445	H2Db
AAVVNFEEA	sp|Q9ERK4|XPO2_MOUSE	SmallIntestine	4	9	7	5765	H2Db;H2Kb	peptide_accession	7	5765	5758	823.571	H2Db
AAVWNAQEA	sp|O08915|AIP_MOUSE	SmallIntestine	3	9	93	14151	H2Db;H2Kb	peptide_accession	93	14151	14058	152.161	H2Db
AAYRNYRHL	sp|Q9EP75|CP4FE_MOUSE	SmallIntestine	30	9	212	14	H2Db;H2Kb	peptide_accession	14	212	198	15.143	H2Kb
AGHRNREVL	sp|Q91W18|TDRD3_MOUSE	SmallIntestine	10	9	41	11792	H2Db;H2Kb	peptide_accession	41	11792	11751	287.61	H2Db
AGIYNTTEL	sp|Q8K1Z0|COQ9_MOUSE	SmallIntestine	7	9	8	2474	H2Db;H2Kb	peptide_accession	8	2474	2466	309.25	H2Db
SQVVHKAVL	sp|Q80X76|SPA3F_MOUSE	Lung	11	9	2436	1048	H2Db;H2Kb	peptide_accession	1048	2436	1388	2.324	H2Kb
AGLVNVVLV	sp|O70423|AOC3_MOUSE	SmallIntestine	2	9	13	3551	H2Db;H2Kb	peptide_accession	13	3551	3538	273.154	H2Db
AGPENSSKI	sp|Q80XK6|ATG2B_MOUSE	SmallIntestine	17	9	93	8740	H2Db;H2Kb	peptide_accession	93	8740	8647	93.978	H2Db
SRPGHIETF	sp|Q62245|SOS1_MOUSE	Lung	20	9	40417	6480	H2Db;H2Kb	peptide_accession	6480	40417	33937	6.237	H2Kb
SSAHFNRGP	sp|Q08091|CNN1_MOUSE	Lung	2	9	49577	5316	H2Db;H2Kb	peptide_accession	5316	49577	44261	9.326	H2Kb
AGPTNVHLI	sp|P70178|SIX5_MOUSE	SmallIntestine	22	9	10	14364	H2Db;H2Kb	peptide_accession	10	14364	14354	1436.4	H2Db
SSELLEKYR	sp|Q6NZK8|PTPC1_MOUSE	Lung	6	9	48102	34915	H2Db;H2Kb	peptide_accession	34915	48102	13187	1.378	H2Kb
AGTRNIYYL	sp|Q9CQN1|TRAP1_MOUSE	SmallIntestine	5	9	186	10524	H2Db;H2Kb	peptide_accession	186	10524	10338	56.581	H2Db
AGVENVSEL	sp|Q9WUB3|PYGM_MOUSE	SmallIntestine	4	9	77	5909	H2Db;H2Kb	peptide_accession	77	5909	5832	76.74	H2Db
AGVVNKYEV	sp|O88455|DHCR7_MOUSE	SmallIntestine	16	9	44	10119	H2Db;H2Kb	peptide_accession	44	10119	10075	229.977	H2Db
AKLVNQEVL	sp|Q91VD9|NDUS1_MOUSE	SmallIntestine	21	9	127	12543	H2Db;H2Kb	peptide_accession	127	12543	12416	98.764	H2Db
ALIQNADTL	sp|P55194|3BP1_MOUSE	SmallIntestine	18	9	15	10544	H2Db;H2Kb	peptide_accession	15	10544	10529	702.933	H2Db
ALLQNKDVI	sp|P51569|AGAL_MOUSE	SmallIntestine	15	9	49	18948	H2Db;H2Kb	peptide_accession	49	18948	18899	386.694	H2Db
AMGTNDTVI	sp|P19096|FAS_MOUSE	SmallIntestine	7	9	11	6555	H2Db;H2Kb	peptide_accession	11	6555	6544	595.909	H2Db
AMGVNLTSM	sp|P17918|PCNA_MOUSE	SmallIntestine	208	9	9	411	H2Db;H2Kb	peptide_accession	9	411	402	45.667	H2Db
AMGVNMETA	sp|P62814|VATB2_MOUSE	SmallIntestine	5	9	19	10759	H2Db;H2Kb	peptide_accession	19	10759	10740	566.263	H2Db
AMLTNLESL	sp|Q8BZQ7|ANC2_MOUSE	SmallIntestine	58	9	7	487	H2Db;H2Kb	peptide_accession	7	487	480	69.571	H2Db
AMMVLIAHL	sp|Q31125|S39A7_MOUSE	SmallIntestine	4	9	173	34	H2Db;H2Kb	peptide_accession	34	173	139	5.088	H2Kb
AMNVNDLFL	sp|P61021|RAB5B_MOUSE	SmallIntestine	12	9	6	2608	H2Db;H2Kb	peptide_accession	6	2608	2602	434.667	H2Db
AMNVNEIFM	sp|P35278|RAB5C_MOUSE	SmallIntestine	115	9	6	1532	H2Db;H2Kb	peptide_accession	6	1532	1526	255.333	H2Db
AMPINKATI	sp|O88967|YMEL1_MOUSE	SmallIntestine	19	9	4	1580	H2Db;H2Kb	peptide_accession	4	1580	1576	395	H2Db
AMVINIYRM	sp|O35245|PKD2_MOUSE	SmallIntestine	9	9	36	559	H2Db;H2Kb	peptide_accession	36	559	523	15.528	H2Db
AMYVHAYTL	sp|O70435|PSA3_MOUSE	SmallIntestine	1	9	102	13	H2Db;H2Kb	peptide_accession	13	102	89	7.846	H2Kb
AQHVNLAVL	sp|Q9DB00|GON4L_MOUSE	SmallIntestine	1	9	7	2450	H2Db;H2Kb	peptide_accession	7	2450	2443	350	H2Db
AQIENSAAV	sp|Q01514|GBP1_MOUSE	SmallIntestine	5	9	27	5146	H2Db;H2Kb	peptide_accession	27	5146	5119	190.593	H2Db
AQIINSTAL	sp|Q8CIV3|LIPH_MOUSE	SmallIntestine	20	9	4	2015	H2Db;H2Kb	peptide_accession	4	2015	2011	503.75	H2Db
AQLANTTAI	sp|Q9R1C7|PR40A_MOUSE	SmallIntestine	6	9	2	7313	H2Db;H2Kb	peptide_accession	2	7313	7311	3656.5	H2Db
AQLLNWVYL	sp|B2RVL6|ZCH24_MOUSE	SmallIntestine	16	9	4	429	H2Db;H2Kb	peptide_accession	4	429	425	107.25	H2Db
SSLHASSFT	sp|Q9QYX7|PCLO_MOUSE	Lung	1	9	30061	8407	H2Db;H2Kb	peptide_accession	8407	30061	21654	3.576	H2Kb
AQLQNQQSF	sp|Q9D1L0|CHCH2_MOUSE	SmallIntestine	3	9	349	8672	H2Db;H2Kb	peptide_accession	349	8672	8323	24.848	H2Db
AQMTGTEYM	sp|Q9JKS4|LDB3_MOUSE	SmallIntestine	1	9	62	12301	H2Db;H2Kb	peptide_accession	62	12301	12239	198.403	H2Db
AQPSNQSPM	sp|Q924H7|WAC_MOUSE	SmallIntestine	4	9	9	2278	H2Db;H2Kb	peptide_accession	9	2278	2269	253.111	H2Db
AQPVNVQQL	sp|Q8CHI8|EP400_MOUSE	SmallIntestine	4	9	32	4536	H2Db;H2Kb	peptide_accession	32	4536	4504	141.75	H2Db
SSLKKVDSL	sp|Q63918|SDPR_MOUSE	Lung	31	9	3624	1097	H2Db;H2Kb	peptide_accession	1097	3624	2527	3.304	H2Kb
AQVENVQRI	sp|Q9D5R3|CCD41_MOUSE	SmallIntestine	2	9	189	7310	H2Db;H2Kb	peptide_accession	189	7310	7121	38.677	H2Db
AQVFNLTLL	sp|Q9D2E2|TOE1_MOUSE	SmallIntestine	1	9	13	1164	H2Db;H2Kb	peptide_accession	13	1164	1151	89.538	H2Db
AQVQNSEQL	sp|Q91WG2|RABE2_MOUSE	SmallIntestine	9	9	37	5570	H2Db;H2Kb	peptide_accession	37	5570	5533	150.541	H2Db
AQVRNQGYL	sp|Q3UXL4|KIZ_MOUSE	SmallIntestine	5	9	18	5355	H2Db;H2Kb	peptide_accession	18	5355	5337	297.5	H2Db
AQVSNVVYL	sp|Q8BJE2|BTNL9_MOUSE	SmallIntestine	5	9	7	2742	H2Db;H2Kb	peptide_accession	7	2742	2735	391.714	H2Db
ASAINWTLI	sp|Q8R0Y6|AL1L1_MOUSE	SmallIntestine	4	9	7	382	H2Db;H2Kb	peptide_accession	7	382	375	54.571	H2Db
ASARNLEHL	sp|Q8BMI0|FBX38_MOUSE	SmallIntestine	9	9	61	1032	H2Db;H2Kb	peptide_accession	61	1032	971	16.918	H2Db
ASHLNLDAL	sp|Q8CH72|TRI32_MOUSE	SmallIntestine	32	9	3	1150	H2Db;H2Kb	peptide_accession	3	1150	1147	383.333	H2Db
ASIANLINL	sp|Q80TH2|LAP2_MOUSE	SmallIntestine	6	9	9	564	H2Db;H2Kb	peptide_accession	9	564	555	62.667	H2Db
ASIENTSTL	sp|Q5SPL2|PHF12_MOUSE	SmallIntestine	20	9	3	648	H2Db;H2Kb	peptide_accession	3	648	645	216	H2Db
ASISNVTEI	sp|Q62469|ITA2_MOUSE	SmallIntestine	3	9	2	1702	H2Db;H2Kb	peptide_accession	2	1702	1700	851	H2Db
ASIVNKDGL	sp|P35396|PPARD_MOUSE	SmallIntestine	28	9	35	998	H2Db;H2Kb	peptide_accession	35	998	963	28.514	H2Db
ASLSNLHSL	sp|Q9D1C2|CBY1_MOUSE	SmallIntestine	15	9	10	927	H2Db;H2Kb	peptide_accession	10	927	917	92.7	H2Db
SSLTKKEHM	sp|Q8C092|TAF5_MOUSE	Lung	1	9	3300	295	H2Db;H2Kb	peptide_accession	295	3300	3005	11.186	H2Kb
ASLTNQDAL	sp|Q9QXZ0|MACF1_MOUSE	SmallIntestine	2	9	2	2707	H2Db;H2Kb	peptide_accession	2	2707	2705	1353.5	H2Db
ASLVNADKL	sp|P59016|VP33B_MOUSE	SmallIntestine	59	9	4	2744	H2Db;H2Kb	peptide_accession	4	2744	2740	686	H2Db
ASLVNHVLL	sp|Q8BHK9|ERC6L_MOUSE	SmallIntestine	2	9	4	209	H2Db;H2Kb	peptide_accession	4	209	205	52.25	H2Db
ASMINVEYL	sp|O88491|NSD1_MOUSE	SmallIntestine	22	9	2	614	H2Db;H2Kb	peptide_accession	2	614	612	307	H2Db
SSLVPTHDL	sp|P00416|COX3_MOUSE	Lung	1	9	4907	2959	H2Db;H2Kb	peptide_accession	2959	4907	1948	1.658	H2Kb
ASMTNRELM	sp|Q8VDL4|ADPGK_MOUSE	SmallIntestine	6	9	3	717	H2Db;H2Kb	peptide_accession	3	717	714	239	H2Db
ASPANVGTL	sp|Q3UMB5|SMCR8_MOUSE	SmallIntestine	4	9	4	2958	H2Db;H2Kb	peptide_accession	4	2958	2954	739.5	H2Db
SSNVIQLII	sp|P09055|ITB1_MOUSE	Lung	3	9	14083	6703	H2Db;H2Kb	peptide_accession	6703	14083	7380	2.101	H2Kb
ASPEGQDYL	sp|Q99LF4|RTCB_MOUSE	SmallIntestine	24	9	104	9218	H2Db;H2Kb	peptide_accession	104	9218	9114	88.635	H2Db
ASPENSEQL	sp|Q8K0U4|HS12A_MOUSE	SmallIntestine	1	9	14	1951	H2Db;H2Kb	peptide_accession	14	1951	1937	139.357	H2Db
ASPSNFLPM	sp|Q8K045|PKN3_MOUSE	SmallIntestine	1	9	2	45	H2Db;H2Kb	peptide_accession	2	45	43	22.5	H2Db
ASSRNLVTL	sp|P51432|PLCB3_MOUSE	SmallIntestine	3	9	145	2957	H2Db;H2Kb	peptide_accession	145	2957	2812	20.393	H2Db
ASTTNQQEI	sp|Q99JR8|SMRD2_MOUSE	SmallIntestine	14	9	63	9398	H2Db;H2Kb	peptide_accession	63	9398	9335	149.175	H2Db
ASVINGHTL	sp|B2RXR6|ANR44_MOUSE	SmallIntestine	18	9	7	3757	H2Db;H2Kb	peptide_accession	7	3757	3750	536.714	H2Db
ASVLNVNHI	sp|Q99NH0|ANR17_MOUSE	SmallIntestine	66	9	7	631	H2Db;H2Kb	peptide_accession	7	631	624	90.143	H2Db
ASVLNVTAL	sp|O55040|NMUR1_MOUSE	SmallIntestine	24	9	3	687	H2Db;H2Kb	peptide_accession	3	687	684	229	H2Db
ASVQNEAKL	sp|Q9WUM4|COR1C_MOUSE	SmallIntestine	23	9	126	756	H2Db;H2Kb	peptide_accession	126	756	630	6	H2Db
SSPRHKEWL	sp|Q8R307|VPS18_MOUSE	Lung	4	9	585	1065	H2Db;H2Kb	peptide_accession	585	1065	480	1.821	H2Db
ASVSNGATF	sp|Q9R097|SPIT1_MOUSE	SmallIntestine	1	9	44	1163	H2Db;H2Kb	peptide_accession	44	1163	1119	26.432	H2Db
ASVSNPLFL	sp|P70428|EXT2_MOUSE	SmallIntestine	5	9	7	2426	H2Db;H2Kb	peptide_accession	7	2426	2419	346.571	H2Db
ASVYNTRHV	sp|Q99LE2|GP146_MOUSE	SmallIntestine	4	9	392	1720	H2Db;H2Kb	peptide_accession	392	1720	1328	4.388	H2Db
ATIANFSEL	sp|Q9Z0E8|S22A5_MOUSE	SmallIntestine	5	9	19	250	H2Db;H2Kb	peptide_accession	19	250	231	13.158	H2Db
ATIINEEVL	sp|P14576|SRP54_MOUSE	SmallIntestine	55	9	45	4242	H2Db;H2Kb	peptide_accession	45	4242	4197	94.267	H2Db
ATLKNTEKI	sp|P98197|AT11A_MOUSE	SmallIntestine	1	9	65	10082	H2Db;H2Kb	peptide_accession	65	10082	10017	155.108	H2Db
ATVNNPTAI	sp|Q80UP5|AN13A_MOUSE	SmallIntestine	4	9	50	8456	H2Db;H2Kb	peptide_accession	50	8456	8406	169.12	H2Db
ATVSNGPFL	sp|Q69ZF8|MSL2_MOUSE	SmallIntestine	22	9	56	3931	H2Db;H2Kb	peptide_accession	56	3931	3875	70.196	H2Db
ATVTNAITF	sp|O88343|S4A4_MOUSE	SmallIntestine	18	9	238	5124	H2Db;H2Kb	peptide_accession	238	5124	4886	21.529	H2Db
AVISNKDIL	sp|P82198|BGH3_MOUSE	SmallIntestine	3	9	173	3521	H2Db;H2Kb	peptide_accession	173	3521	3348	20.353	H2Db
AVLRNIVHL	sp|Q8C522|ENDD1_MOUSE	SmallIntestine	3	9	136	570	H2Db;H2Kb	peptide_accession	136	570	434	4.191	H2Db
AVLTNPETL	sp|Q9R0E1|PLOD3_MOUSE	SmallIntestine	3	9	29	3527	H2Db;H2Kb	peptide_accession	29	3527	3498	121.621	H2Db
AVLTNQETI	sp|Q3UGY8|BIG3_MOUSE	SmallIntestine	19	9	11	4606	H2Db;H2Kb	peptide_accession	11	4606	4595	418.727	H2Db
SSTKGAMTM	sp|P08074|CBR2_MOUSE	Lung	29	9	3745	12163	H2Db;H2Kb	peptide_accession	3745	12163	8418	3.248	H2Db
AVVLNATWL	sp|P13011|ACOD2_MOUSE	SmallIntestine	1	9	16	2624	H2Db;H2Kb	peptide_accession	16	2624	2608	164	H2Db
AVVTNAMII	sp|Q6P9J9|ANO6_MOUSE	SmallIntestine	32	9	104	7636	H2Db;H2Kb	peptide_accession	104	7636	7532	73.423	H2Db
DAIHNFDFL	sp|Q5XF89|AT133_MOUSE	SmallIntestine	1	9	16	4124	H2Db;H2Kb	peptide_accession	16	4124	4108	257.75	H2Db
DALSNVDLL	sp|Q7TMB8|CYFP1_MOUSE	SmallIntestine	32	9	55	7449	H2Db;H2Kb	peptide_accession	55	7449	7394	135.436	H2Db
DALTNLTVL	sp|Q3UM45|PP1R7_MOUSE	SmallIntestine	17	9	21	8643	H2Db;H2Kb	peptide_accession	21	8643	8622	411.571	H2Db
DAPEDRDYM	sp|Q6NVF9|CPSF6_MOUSE	SmallIntestine	2	9	305	27186	H2Db;H2Kb	peptide_accession	305	27186	26881	89.134	H2Db
DAVANLTQL	sp|O88512|AP1G2_MOUSE	SmallIntestine	1	9	332	5375	H2Db;H2Kb	peptide_accession	332	5375	5043	16.19	H2Db
DAVKNGDYI	sp|Q3TYA6|MPP8_MOUSE	SmallIntestine	17	9	18	24707	H2Db;H2Kb	peptide_accession	18	24707	24689	1372.61	H2Db
SSVRDTDSL	sp|Q9D2I5|ARMC9_MOUSE	Lung	1	9	768	8848	H2Db;H2Kb	peptide_accession	768	8848	8080	11.521	H2Db
DQIQNAQYL	sp|P61979|HNRPK_MOUSE	SmallIntestine	17	9	176	17227	H2Db;H2Kb	peptide_accession	176	17227	17051	97.881	H2Db
DSLLNYETV	sp|Q61102|ABCB7_MOUSE	SmallIntestine	1	9	22	2161	H2Db;H2Kb	peptide_accession	22	2161	2139	98.227	H2Db
SSVSKQETI	sp|Q8VHR5|P66B_MOUSE	Lung	1	9	1010	785	H2Db;H2Kb	peptide_accession	785	1010	225	1.287	H2Kb
DSLVNQEVL	sp|P70700|RPA2_MOUSE	SmallIntestine	2	9	46	11777	H2Db;H2Kb	peptide_accession	46	11777	11731	256.022	H2Db
DTHTNTYYL	sp|P55012|S12A2_MOUSE	SmallIntestine	2	9	233	12005	H2Db;H2Kb	peptide_accession	233	12005	11772	51.524	H2Db
SSVVSGALW	sp|Q91ZB8|MRGRD_MOUSE	Lung	3	9	37867	10520	H2Db;H2Kb	peptide_accession	10520	37867	27347	3.6	H2Kb
DTLVNNVPL	sp|Q3TLH4|PRC2C_MOUSE	SmallIntestine	1	9	177	5160	H2Db;H2Kb	peptide_accession	177	5160	4983	29.153	H2Db
EAIKNHEEL	sp|Q61112|CAB45_MOUSE	SmallIntestine	3	9	239	10082	H2Db;H2Kb	peptide_accession	239	10082	9843	42.184	H2Db
EAILNKYYL	sp|Q99MT6|SUCR1_MOUSE	SmallIntestine	6	9	32	5308	H2Db;H2Kb	peptide_accession	32	5308	5276	165.875	H2Db
EAIQNSTSI	sp|A2A432|CUL4B_MOUSE	SmallIntestine	4	9	35	10230	H2Db;H2Kb	peptide_accession	35	10230	10195	292.286	H2Db
EGPLNVDLI	sp|Q3UX10|TBAL3_MOUSE	SmallIntestine	3	9	95	22782	H2Db;H2Kb	peptide_accession	95	22782	22687	239.811	H2Db
FAFANSDYL	sp|Q6P5D3|DHX57_MOUSE	SmallIntestine	2	9	2	692	H2Db;H2Kb	peptide_accession	2	692	690	346	H2Db
FAFRNFLYL	sp|Q6DIC0|SMCA2_MOUSE	SmallIntestine	3	9	4	44	H2Db;H2Kb	peptide_accession	4	44	40	11	H2Db
FAGINQDLL	sp|Q91XQ0|DYH8_MOUSE	SmallIntestine	7	9	5	3521	H2Db;H2Kb	peptide_accession	5	3521	3516	704.2	H2Db
FAHHNRYVL	sp|P16879|FES_MOUSE	SmallIntestine	44	9	11	3631	H2Db;H2Kb	peptide_accession	11	3631	3620	330.091	H2Db
FAHIDGDHL	sp|O35286|DHX15_MOUSE	SmallIntestine	13	9	74	11365	H2Db;H2Kb	peptide_accession	74	11365	11291	153.581	H2Db
STITNQKVT	sp|F8VQB6|MYO10_MOUSE	Lung	22	9	14275	21168	H2Db;H2Kb	peptide_accession	14275	21168	6893	1.483	H2Db
STITSKMNL	sp|P54775|PRS6B_MOUSE	Lung	6	9	10475	1869	H2Db;H2Kb	peptide_accession	1869	10475	8606	5.605	H2Kb
FAHTNIESL	sp|P27773|PDIA3_MOUSE	SmallIntestine	67	9	3	2923	H2Db;H2Kb	peptide_accession	3	2923	2920	974.333	H2Db
FAIDDHDYL	sp|Q91XU3|PI42C_MOUSE	SmallIntestine	25	9	111	6537	H2Db;H2Kb	peptide_accession	111	6537	6426	58.892	H2Db
FAIGNMAAF	sp|Q99LF4|RTCB_MOUSE	SmallIntestine	7	9	21	321	H2Db;H2Kb	peptide_accession	21	321	300	15.286	H2Db
FAIQNPTLI	sp|Q9D2H6|SP2_MOUSE	SmallIntestine	21	9	2	1674	H2Db;H2Kb	peptide_accession	2	1674	1672	837	H2Db
FAISLIESV	sp|Q9JHU4|DYHC1_MOUSE	SmallIntestine	9	9	147	4336	H2Db;H2Kb	peptide_accession	147	4336	4189	29.497	H2Db
FALANEHYL	sp|Q8BH82|NAPEP_MOUSE	SmallIntestine	2	9	3	1682	H2Db;H2Kb	peptide_accession	3	1682	1679	560.667	H2Db
FALELFQTL	sp|Q9D154|ILEUA_MOUSE	SmallIntestine	15	9	58	82	H2Db;H2Kb	peptide_accession	58	82	24	1.414	H2Db
STLRNIQGL	sp|Q9CQT5|POMP_MOUSE	Lung	2	9	1351	496	H2Db;H2Kb	peptide_accession	496	1351	855	2.724	H2Kb
STLVHKFFL	sp|Q61183|PAPOA_MOUSE	Lung	27	9	1313	395	H2Db;H2Kb	peptide_accession	395	1313	918	3.324	H2Kb
FALINIGRL	sp|Q3V1L6|MTMRB_MOUSE	SmallIntestine	4	9	12	698	H2Db;H2Kb	peptide_accession	12	698	686	58.167	H2Db
FALINKLDI	sp|Q9Z2A5|ATE1_MOUSE	SmallIntestine	25	9	5	3967	H2Db;H2Kb	peptide_accession	5	3967	3962	793.4	H2Db
STPLQSLQI	sp|P35761|TTK_MOUSE	Lung	1	9	16444	2694	H2Db;H2Kb	peptide_accession	2694	16444	13750	6.104	H2Kb
FALNNPEMV	sp|Q62433|NDRG1_MOUSE	SmallIntestine	4	9	19	4358	H2Db;H2Kb	peptide_accession	19	4358	4339	229.368	H2Db
FALRLGSWM	sp|O70481|UBR1_MOUSE	SmallIntestine	1	9	37	3435	H2Db;H2Kb	peptide_accession	37	3435	3398	92.838	H2Db
FALTLKAYI	sp|O54915|NR1I2_MOUSE	SmallIntestine	1	9	40	1158	H2Db;H2Kb	peptide_accession	40	1158	1118	28.95	H2Db
FALTLQETL	sp|Q3TGW2|EEPD1_MOUSE	SmallIntestine	14	9	15	1855	H2Db;H2Kb	peptide_accession	15	1855	1840	123.667	H2Db
FALVNGNNI	sp|P22892|AP1G1_MOUSE	SmallIntestine	24	9	3	1559	H2Db;H2Kb	peptide_accession	3	1559	1556	519.667	H2Db
FANLNGFYL	sp|Q9D1H9|MFAP4_MOUSE	SmallIntestine	11	9	9	3722	H2Db;H2Kb	peptide_accession	9	3722	3713	413.556	H2Db
FAPKNIYSI	sp|P09581|CSF1R_MOUSE	SmallIntestine	54	9	8	7062	H2Db;H2Kb	peptide_accession	8	7062	7054	882.75	H2Db
FAPYNKPSL	sp|Q8R3P2|DTX2_MOUSE	SmallIntestine	19	9	31	1219	H2Db;H2Kb	peptide_accession	31	1219	1188	39.323	H2Db
FAQNNVTEI	sp|Q9WVL3|S12A7_MOUSE	SmallIntestine	6	9	21	9123	H2Db;H2Kb	peptide_accession	21	9123	9102	434.429	H2Db
FASQNLTTL	sp|P49442|INPP_MOUSE	SmallIntestine	3	9	8	2196	H2Db;H2Kb	peptide_accession	8	2196	2188	274.5	H2Db
FATNNSEHI	sp|Q6A068|CDC5L_MOUSE	SmallIntestine	4	9	29	6536	H2Db;H2Kb	peptide_accession	29	6536	6507	225.379	H2Db
FATSNQISL	sp|Q8BG94|COMD7_MOUSE	SmallIntestine	5	9	38	3372	H2Db;H2Kb	peptide_accession	38	3372	3334	88.737	H2Db
FAVTHQESI	sp|Q5DU31|ICEF1_MOUSE	SmallIntestine	1	9	177	2750	H2Db;H2Kb	peptide_accession	177	2750	2573	15.537	H2Db
FAYEGRDYI	sp|P01899|HA11_MOUSE	SmallIntestine	97	9	58	3972	H2Db;H2Kb	peptide_accession	58	3972	3914	68.483	H2Db
FFFKNQEYI	sp|Q69ZX8|ABLM3_MOUSE	SmallIntestine	6	9	78	11652	H2Db;H2Kb	peptide_accession	78	11652	11574	149.385	H2Db
SVLNVLHSL	sp|Q8QZY1|EIF3L_MOUSE	Lung	2	9	13514	2047	H2Db;H2Kb	peptide_accession	2047	13514	11467	6.602	H2Kb
FGGSNVHVI	sp|P19096|FAS_MOUSE	SmallIntestine	13	9	54	20056	H2Db;H2Kb	peptide_accession	54	20056	20002	371.407	H2Db
FGIDNFEFI	sp|P23298|KPCL_MOUSE	SmallIntestine	33	9	8	2956	H2Db;H2Kb	peptide_accession	8	2956	2948	369.5	H2Db
SVQVNGTHV	sp|P03953|CFAD_MOUSE	Lung	1	9	625	3237	H2Db;H2Kb	peptide_accession	625	3237	2612	5.179	H2Db
SVVIDQLEI	sp|Q8C4A5|ASXL3_MOUSE	Lung	1	9	4145	10912	H2Db;H2Kb	peptide_accession	4145	10912	6767	2.633	H2Db
FGIKNFSAI	sp|Q8BMF4|ODP2_MOUSE	SmallIntestine	6	9	5	694	H2Db;H2Kb	peptide_accession	5	694	689	138.8	H2Db
FGIKNMDQV	sp|P15037|ETS2_MOUSE	SmallIntestine	13	9	8	8155	H2Db;H2Kb	peptide_accession	8	8155	8147	1019.38	H2Db
FGIRNGSRL	sp|Q9Z1F9|SAE2_MOUSE	SmallIntestine	1	9	67	1619	H2Db;H2Kb	peptide_accession	67	1619	1552	24.164	H2Db
FGLHLIDFM	sp|Q8C156|CND2_MOUSE	SmallIntestine	9	9	174	9365	H2Db;H2Kb	peptide_accession	174	9365	9191	53.822	H2Db
FGLLNPVAV	sp|Q61982|NOTC3_MOUSE	SmallIntestine	3	9	13	6339	H2Db;H2Kb	peptide_accession	13	6339	6326	487.615	H2Db
FGLLNTEGL	sp|Q91WS2|NALP6_MOUSE	SmallIntestine	5	9	41	1887	H2Db;H2Kb	peptide_accession	41	1887	1846	46.024	H2Db
FGLRNLERL	sp|P58682|TLR8_MOUSE	SmallIntestine	3	9	22	1321	H2Db;H2Kb	peptide_accession	22	1321	1299	60.045	H2Db
FGLSNQLVV	sp|Q99J21|MCLN1_MOUSE	SmallIntestine	11	9	20	8069	H2Db;H2Kb	peptide_accession	20	8069	8049	403.45	H2Db
FGPINSVAF	sp|Q9QZD9|EIF3I_MOUSE	SmallIntestine	32	9	97	6952	H2Db;H2Kb	peptide_accession	97	6952	6855	71.67	H2Db
FGPTNVLLI	sp|P30558|PAR1_MOUSE	SmallIntestine	11	9	12	9637	H2Db;H2Kb	peptide_accession	12	9637	9625	803.083	H2Db
FGPVDHEEL	sp|P49919|CDN1C_MOUSE	SmallIntestine	7	9	399	17064	H2Db;H2Kb	peptide_accession	399	17064	16665	42.767	H2Db
TALVAYTGN	sp|P17981|NAR2A_MOUSE	Lung	5	9	44781	8076	H2Db;H2Kb	peptide_accession	8076	44781	36705	5.545	H2Kb
FGPVGLDKM	sp|P11983|TCPA_MOUSE	SmallIntestine	4	9	301	16330	H2Db;H2Kb	peptide_accession	301	16330	16029	54.252	H2Db
FGPVNHEEL	sp|P46414|CDN1B_MOUSE	SmallIntestine	67	9	4	4739	H2Db;H2Kb	peptide_accession	4	4739	4735	1184.75	H2Db
TAPGAYPGP	sp|P16110|LEG3_MOUSE	Lung	1	9	48338	3767	H2Db;H2Kb	peptide_accession	3767	48338	44571	12.832	H2Kb
FGVLNVQTV	sp|Q9R049|AMFR_MOUSE	SmallIntestine	12	9	8	5613	H2Db;H2Kb	peptide_accession	8	5613	5605	701.625	H2Db
FHVQNIDLL	sp|Q4QY64|ATAD5_MOUSE	SmallIntestine	2	9	337	6332	H2Db;H2Kb	peptide_accession	337	6332	5995	18.789	H2Db
FLVANATHI	sp|Q8BJ56|PLPL2_MOUSE	SmallIntestine	2	9	36	8357	H2Db;H2Kb	peptide_accession	36	8357	8321	232.139	H2Db
FLVQNIHTL	sp|Q9DCA5|BRX1_MOUSE	SmallIntestine	4	9	95	10084	H2Db;H2Kb	peptide_accession	95	10084	9989	106.147	H2Db
FMATNPEHL	sp|Q2HXL6|EDEM3_MOUSE	SmallIntestine	27	9	24	2413	H2Db;H2Kb	peptide_accession	24	2413	2389	100.542	H2Db
FMATNSLHL	sp|Q9QWV9|CCNT1_MOUSE	SmallIntestine	2	9	24	414	H2Db;H2Kb	peptide_accession	24	414	390	17.25	H2Db
FMGVNMDVI	sp|Q3TIR3|RIC8A_MOUSE	SmallIntestine	20	9	2	5803	H2Db;H2Kb	peptide_accession	2	5803	5801	2901.5	H2Db
FMISHLDYL	sp|Q62388|ATM_MOUSE	SmallIntestine	1	9	81	60	H2Db;H2Kb	peptide_accession	60	81	21	1.35	H2Kb
FMKQNLDEL	sp|Q91WG5|AAKG2_MOUSE	SmallIntestine	1	9	42	6017	H2Db;H2Kb	peptide_accession	42	6017	5975	143.262	H2Db
FMYTTPFTL	sp|Q8C147|DOCK8_MOUSE	SmallIntestine	7	9	268	204	H2Db;H2Kb	peptide_accession	204	268	64	1.314	H2Kb
FQAENPEPL	sp|Q9R100|CAD17_MOUSE	SmallIntestine	3	9	18	10408	H2Db;H2Kb	peptide_accession	18	10408	10390	578.222	H2Db
FQAINAGHI	sp|Q0VGY8|TANC1_MOUSE	SmallIntestine	14	9	84	10104	H2Db;H2Kb	peptide_accession	84	10104	10020	120.286	H2Db
FQAMNKELI	sp|E9Q557|DESP_MOUSE	SmallIntestine	31	9	18	12864	H2Db;H2Kb	peptide_accession	18	12864	12846	714.667	H2Db
TEEAQTEDP	sp|Q62141|SIN3B_MOUSE	Lung	3	9	49463	43558	H2Db;H2Kb	peptide_accession	43558	49463	5905	1.136	H2Kb
TEGYQPPPV	sp|O55101|SNG2_MOUSE	Lung	1	9	42110	13770	H2Db;H2Kb	peptide_accession	13770	42110	28340	3.058	H2Kb
TGCIKNLVL	sp|Q05793|PGBM_MOUSE	Lung	12	9	39727	14765	H2Db;H2Kb	peptide_accession	14765	39727	24962	2.691	H2Kb
FQFINPTTI	sp|Q8C0M0|WDR59_MOUSE	SmallIntestine	13	9	3	5065	H2Db;H2Kb	peptide_accession	3	5065	5062	1688.33	H2Db
TGILKWVKL	sp|Q9QUR6|PPCE_MOUSE	Lung	1	9	28334	343	H2Db;H2Kb	peptide_accession	343	28334	27991	82.606	H2Kb
FQFPDVDFL	sp|Q06890|CLUS_MOUSE	SmallIntestine	2	9	453	25473	H2Db;H2Kb	peptide_accession	453	25473	25020	56.232	H2Db
FQGKNLETV	sp|B2RXS4|PLXB2_MOUSE	SmallIntestine	2	9	34	20043	H2Db;H2Kb	peptide_accession	34	20043	20009	589.5	H2Db
FQHPNTDML	sp|Q63918|SDPR_MOUSE	SmallIntestine	32	9	58	11296	H2Db;H2Kb	peptide_accession	58	11296	11238	194.759	H2Db
FQIVNPHLL	sp|P07742|RIR1_MOUSE	SmallIntestine	72	9	14	3938	H2Db;H2Kb	peptide_accession	14	3938	3924	281.286	H2Db
TGPENDGIR	sp|Q7TST0|BTNL1_MOUSE	Lung	2	9	38955	36131	H2Db;H2Kb	peptide_accession	36131	38955	2824	1.078	H2Kb
FQKQNVTIM	sp|P29477|NOS2_MOUSE	SmallIntestine	13	9	63	18504	H2Db;H2Kb	peptide_accession	63	18504	18441	293.714	H2Db
TGPFDREHL	sp|Q9JKK7|TMOD2_MOUSE	Lung	1	9	11873	9812	H2Db;H2Kb	peptide_accession	9812	11873	2061	1.21	H2Kb
FQLQNPFLL	sp|Q3U564|DCP1B_MOUSE	SmallIntestine	7	9	67	2959	H2Db;H2Kb	peptide_accession	67	2959	2892	44.164	H2Db
FQNVNSVTL	sp|Q8CDN6|TXNL1_MOUSE	SmallIntestine	42	9	5	5336	H2Db;H2Kb	peptide_accession	5	5336	5331	1067.2	H2Db
TGTLPNGTL	sp|D3YX43|VSI10_MOUSE	Lung	2	9	35189	13989	H2Db;H2Kb	peptide_accession	13989	35189	21200	2.515	H2Kb
TGTTNPFLL	sp|Q8CHU3|EPN2_MOUSE	Lung	8	9	3310	10541	H2Db;H2Kb	peptide_accession	3310	10541	7231	3.185	H2Db
TGVIEQIAH	sp|Q9WTK5|NFKB2_MOUSE	Lung	12	9	48682	33771	H2Db;H2Kb	peptide_accession	33771	48682	14911	1.442	H2Kb
FQQTNEDEL	sp|Q9ES28|ARHG7_MOUSE	SmallIntestine	2	9	98	17671	H2Db;H2Kb	peptide_accession	98	17671	17573	180.316	H2Db
FQWRNLNTI	sp|Q8BIR2|ASTE1_MOUSE	SmallIntestine	2	9	12	4198	H2Db;H2Kb	peptide_accession	12	4198	4186	349.833	H2Db
FQYRNRIAM	sp|P22437|PGH1_MOUSE	SmallIntestine	32	9	12	889	H2Db;H2Kb	peptide_accession	12	889	877	74.083	H2Db
FSEENHEPL	sp|Q9EQH3|VPS35_MOUSE	SmallIntestine	26	9	45	4744	H2Db;H2Kb	peptide_accession	45	4744	4699	105.422	H2Db
TIEKFEKEA	sp|P10126|EF1A1_MOUSE	Lung	1	9	47558	25623	H2Db;H2Kb	peptide_accession	25623	47558	21935	1.856	H2Kb
TKSFSRTPG	sp|P01863|GCAA_MOUSE	Lung	3	9	46569	31122	H2Db;H2Kb	peptide_accession	31122	46569	15447	1.496	H2Kb
FSEKNTDHI	sp|Q8CG50|RAB43_MOUSE	SmallIntestine	1	9	152	16235	H2Db;H2Kb	peptide_accession	152	16235	16083	106.809	H2Db
TLLNVYHAF	sp|O35286|DHX15_MOUSE	Lung	1	9	41353	4816	H2Db;H2Kb	peptide_accession	4816	41353	36537	8.587	H2Kb
TLNQNLELR	sp|Q6P8Y7|SNX31_MOUSE	Lung	11	9	34592	36847	H2Db;H2Kb	peptide_accession	34592	36847	2255	1.065	H2Db
FSGANKEKL	sp|P10639|THIO_MOUSE	SmallIntestine	2	9	123	8483	H2Db;H2Kb	peptide_accession	123	8483	8360	68.967	H2Db
FSGHNLEYL	sp|Q8R3J5|CHAC1_MOUSE	SmallIntestine	7	9	24	2091	H2Db;H2Kb	peptide_accession	24	2091	2067	87.125	H2Db
FSITDQQTL	sp|C3VPR6|NLRC5_MOUSE	SmallIntestine	3	9	109	5299	H2Db;H2Kb	peptide_accession	109	5299	5190	48.615	H2Db
FSKVNIQVL	sp|Q9Z2F2|OASL2_MOUSE	SmallIntestine	14	9	56	6722	H2Db;H2Kb	peptide_accession	56	6722	6666	120.036	H2Db
FSLENNFLL	sp|P42225|STAT1_MOUSE	SmallIntestine	18	9	15	829	H2Db;H2Kb	peptide_accession	15	829	814	55.267	H2Db
TPKLKKKKK	sp|Q6PDQ2|CHD4_MOUSE	Lung	1	9	49917	43936	H2Db;H2Kb	peptide_accession	43936	49917	5981	1.136	H2Kb
TPVKNIDTV	sp|Q6A026|PDS5A_MOUSE	Lung	5	9	2076	29313	H2Db;H2Kb	peptide_accession	2076	29313	27237	14.12	H2Db
TQFVRFDSD	sp|P01898|HA10_MOUSE	Lung	2	9	48204	13832	H2Db;H2Kb	peptide_accession	13832	48204	34372	3.485	H2Kb
FSLINWDDL	sp|Q9WVC6|SGK1_MOUSE	SmallIntestine	15	9	2	600	H2Db;H2Kb	peptide_accession	2	600	598	300	H2Db
FSLQNQLRL	sp|Q9JJ28|FLII_MOUSE	SmallIntestine	18	9	19	379	H2Db;H2Kb	peptide_accession	19	379	360	19.947	H2Db
FSLSNLQEL	sp|Q8BGR2|LRC8D_MOUSE	SmallIntestine	3	9	4	319	H2Db;H2Kb	peptide_accession	4	319	315	79.75	H2Db
FSLTNGMYP	sp|P47911|RL6_MOUSE	SmallIntestine	5	9	429	14799	H2Db;H2Kb	peptide_accession	429	14799	14370	34.497	H2Db
FSLVGFTQM	sp|Q9CY27|TECR_MOUSE	SmallIntestine	1	9	28	182	H2Db;H2Kb	peptide_accession	28	182	154	6.5	H2Db
FSMTLFQHI	sp|Q8BJU2|TSN9_MOUSE	SmallIntestine	1	9	290	126	H2Db;H2Kb	peptide_accession	126	290	164	2.302	H2Kb
FSMTNNVLL	sp|Q9WTR2|M3K6_MOUSE	SmallIntestine	12	9	3	532	H2Db;H2Kb	peptide_accession	3	532	529	177.333	H2Db
TSISVERQI	sp|P32299|BKRB2_MOUSE	Lung	11	9	39691	2475	H2Db;H2Kb	peptide_accession	2475	39691	37216	16.037	H2Kb
TSKAYLTVL	sp|Q8BLQ9|CADM2_MOUSE	Lung	5	9	23635	1268	H2Db;H2Kb	peptide_accession	1268	23635	22367	18.64	H2Kb
FSNKNLEEL	sp|Q8C0S1|DI3L1_MOUSE	SmallIntestine	8	9	10	5524	H2Db;H2Kb	peptide_accession	10	5524	5514	552.4	H2Db
FSNVNLKEV	sp|Q3U1J4|DDB1_MOUSE	SmallIntestine	7	9	36	7269	H2Db;H2Kb	peptide_accession	36	7269	7233	201.917	H2Db
FSPENTELL	sp|Q8C1Z7|BBS4_MOUSE	SmallIntestine	4	9	8	1762	H2Db;H2Kb	peptide_accession	8	1762	1754	220.25	H2Db
FSPFNPTSL	sp|Q9Z2U4|ELF4_MOUSE	SmallIntestine	10	9	10	1287	H2Db;H2Kb	peptide_accession	10	1287	1277	128.7	H2Db
FSPINWDDL	sp|Q9QZS5|SGK2_MOUSE	SmallIntestine	9	9	2	1252	H2Db;H2Kb	peptide_accession	2	1252	1250	626	H2Db
FSPLNPVRV	sp|O35737|HNRH1_MOUSE	SmallIntestine	9	9	56	2185	H2Db;H2Kb	peptide_accession	56	2185	2129	39.018	H2Db
FSPMGVDHM	sp|P70372|ELAV1_MOUSE	SmallIntestine	1	9	100	7601	H2Db;H2Kb	peptide_accession	100	7601	7501	76.01	H2Db
FSPTNPAHL	sp|A6PWY4|WDR76_MOUSE	SmallIntestine	5	9	11	622	H2Db;H2Kb	peptide_accession	11	622	611	56.545	H2Db
FSPTNYHFL	sp|Q8K2I4|MANBA_MOUSE	SmallIntestine	4	9	5	718	H2Db;H2Kb	peptide_accession	5	718	713	143.6	H2Db
FSVENFDAL	sp|Q9QXH4|ITAX_MOUSE	SmallIntestine	13	9	2	295	H2Db;H2Kb	peptide_accession	2	295	293	147.5	H2Db
FSVENKWRL	sp|P17665|COX7C_MOUSE	SmallIntestine	15	9	167	3871	H2Db;H2Kb	peptide_accession	167	3871	3704	23.18	H2Db
FSVLNWDQV	sp|Q5SSF7|FA46C_MOUSE	SmallIntestine	9	9	3	556	H2Db;H2Kb	peptide_accession	3	556	553	185.333	H2Db
FSVTNPHTM	sp|Q8CDD9|LRIF1_MOUSE	SmallIntestine	20	9	4	4085	H2Db;H2Kb	peptide_accession	4	4085	4081	1021.25	H2Db
FSYLNPQEL	sp|Q8C2S5|FBXL5_MOUSE	SmallIntestine	47	9	9	223	H2Db;H2Kb	peptide_accession	9	223	214	24.778	H2Db
FTFVLRDLL	sp|O35664|INAR2_MOUSE	SmallIntestine	1	9	129	383	H2Db;H2Kb	peptide_accession	129	383	254	2.969	H2Db
TSYDKRYVI	sp|O70172|PI42A_MOUSE	Lung	3	9	21679	320	H2Db;H2Kb	peptide_accession	320	21679	21359	67.747	H2Kb
FTGKNQEII	sp|Q8VI56|LRP4_MOUSE	SmallIntestine	8	9	107	19986	H2Db;H2Kb	peptide_accession	107	19986	19879	186.785	H2Db
FTLRNGQVL	sp|Q9DBX3|SUSD2_MOUSE	SmallIntestine	7	9	75	5739	H2Db;H2Kb	peptide_accession	75	5739	5664	76.52	H2Db
FTPVNGDFI	sp|A2AVA0|SVEP1_MOUSE	SmallIntestine	3	9	14	23738	H2Db;H2Kb	peptide_accession	14	23738	23724	1695.57	H2Db
FTVENVKEL	sp|Q09LZ8|CBPC6_MOUSE	SmallIntestine	1	9	309	7653	H2Db;H2Kb	peptide_accession	309	7653	7344	24.767	H2Db
FVHQNVGEV	sp|Q80SU7|GVIN1_MOUSE	SmallIntestine	2	9	211	7698	H2Db;H2Kb	peptide_accession	211	7698	7487	36.483	H2Db
FVIFNNTYI	sp|Q8VBW6|ULA1_MOUSE	SmallIntestine	10	9	17	1983	H2Db;H2Kb	peptide_accession	17	1983	1966	116.647	H2Db
GAAQNIIPA	sp|P16858|G3P_MOUSE	SmallIntestine	37	9	424	23362	H2Db;H2Kb	peptide_accession	424	23362	22938	55.099	H2Db
GAHINLQSL	sp|Q9ERK0|RIPK4_MOUSE	SmallIntestine	9	9	62	3050	H2Db;H2Kb	peptide_accession	62	3050	2988	49.194	H2Db
GAIENAFHL	sp|Q149T7|PPM1J_MOUSE	SmallIntestine	14	9	34	4250	H2Db;H2Kb	peptide_accession	34	4250	4216	125	H2Db
GAIRNAAFL	sp|Q8C5G2|VASH2_MOUSE	SmallIntestine	4	9	4	5201	H2Db;H2Kb	peptide_accession	4	5201	5197	1300.25	H2Db
GAIVNGKVL	sp|Q6GYP7|RGPA1_MOUSE	SmallIntestine	15	9	62	13973	H2Db;H2Kb	peptide_accession	62	13973	13911	225.371	H2Db
GALKNGQNL	sp|Q8BP56|ATHL1_MOUSE	SmallIntestine	10	9	94	8608	H2Db;H2Kb	peptide_accession	94	8608	8514	91.574	H2Db
GALKNIVAV	sp|Q3ULJ0|GPD1L_MOUSE	SmallIntestine	37	9	25	11945	H2Db;H2Kb	peptide_accession	25	11945	11920	477.8	H2Db
GALKNLSVI	sp|F2Z461|HERC6_MOUSE	SmallIntestine	23	9	9	9575	H2Db;H2Kb	peptide_accession	9	9575	9566	1063.89	H2Db
GALKNTDYF	sp|Q9D020|5NT3_MOUSE	SmallIntestine	40	9	9	15839	H2Db;H2Kb	peptide_accession	9	15839	15830	1759.89	H2Db
GALRSREFL	sp|Q8BUH7|RNF26_MOUSE	SmallIntestine	1	9	113	14212	H2Db;H2Kb	peptide_accession	113	14212	14099	125.77	H2Db
GALVNAIFL	sp|Q60738|ZNT1_MOUSE	SmallIntestine	10	9	3	6535	H2Db;H2Kb	peptide_accession	3	6535	6532	2178.33	H2Db
GANVNHTTV	sp|Q9Z2G0|FEM1B_MOUSE	SmallIntestine	21	9	19	8235	H2Db;H2Kb	peptide_accession	19	8235	8216	433.421	H2Db
GAPINKYVV	sp|Q8BX90|FND3A_MOUSE	SmallIntestine	25	9	44	19509	H2Db;H2Kb	peptide_accession	44	19509	19465	443.386	H2Db
GAPINVMFL	sp|P58242|ASM3B_MOUSE	SmallIntestine	73	9	4	8401	H2Db;H2Kb	peptide_accession	4	8401	8397	2100.25	H2Db
GAPLNLVDL	sp|Q9QWT9|KIFC1_MOUSE	SmallIntestine	34	9	13	5451	H2Db;H2Kb	peptide_accession	13	5451	5438	419.308	H2Db
GAPSNPDVF	sp|Q9JI75|NQO2_MOUSE	SmallIntestine	4	9	76	25257	H2Db;H2Kb	peptide_accession	76	25257	25181	332.329	H2Db
GAVENPEYL	sp|P70424|ERBB2_MOUSE	SmallIntestine	12	9	12	14037	H2Db;H2Kb	peptide_accession	12	14037	14025	1169.75	H2Db
GAVFNGITL	sp|Q9ES97|RTN3_MOUSE	SmallIntestine	1	9	28	7055	H2Db;H2Kb	peptide_accession	28	7055	7027	251.964	H2Db
GAVKNLTYF	sp|Q91Y74|SIA4C_MOUSE	SmallIntestine	268	9	26	5901	H2Db;H2Kb	peptide_accession	26	5901	5875	226.962	H2Db
GAVLNDPYM	sp|O88196|TTC3_MOUSE	SmallIntestine	2	9	9	6933	H2Db;H2Kb	peptide_accession	9	6933	6924	770.333	H2Db
VAPAAHTHI	sp|Q80TZ9|RERE_MOUSE	Lung	1	9	753	290	H2Db;H2Kb	peptide_accession	290	753	463	2.597	H2Kb
GAVQNIAHL	sp|Q9DBR3|ARMC8_MOUSE	SmallIntestine	45	9	32	1870	H2Db;H2Kb	peptide_accession	32	1870	1838	58.438	H2Db
GAVTNVKVI	sp|P70372|ELAV1_MOUSE	SmallIntestine	46	9	107	21013	H2Db;H2Kb	peptide_accession	107	21013	20906	196.383	H2Db
GGIQNVGHI	sp|P24547|IMDH2_MOUSE	SmallIntestine	104	9	167	15041	H2Db;H2Kb	peptide_accession	167	15041	14874	90.066	H2Db
GGLQNIAVV	sp|P14434|HA2B_MOUSE	SmallIntestine	2	9	132	17845	H2Db;H2Kb	peptide_accession	132	17845	17713	135.189	H2Db
GGNINVETI	sp|O54734|OST48_MOUSE	SmallIntestine	8	9	101	26894	H2Db;H2Kb	peptide_accession	101	26894	26793	266.277	H2Db
GGPANLEAI	sp|Q9D9V3|ECHD1_MOUSE	SmallIntestine	4	9	16	24075	H2Db;H2Kb	peptide_accession	16	24075	24059	1504.69	H2Db
GGPENVAEM	sp|Q689Z5|SBNO1_MOUSE	SmallIntestine	39	9	33	16495	H2Db;H2Kb	peptide_accession	33	16495	16462	499.848	H2Db
GGVRNGVAL	sp|Q8BJW5|NOL11_MOUSE	SmallIntestine	26	9	224	15600	H2Db;H2Kb	peptide_accession	224	15600	15376	69.643	H2Db
GGVVNMYHM	sp|P28063|PSB8_MOUSE	SmallIntestine	229	9	21	5400	H2Db;H2Kb	peptide_accession	21	5400	5379	257.143	H2Db
GKLLNAEYI	sp|Q8BL65|ABLM2_MOUSE	SmallIntestine	16	9	110	25243	H2Db;H2Kb	peptide_accession	110	25243	25133	229.482	H2Db
GMHQNTLRI	sp|Q99L48|NMD3_MOUSE	SmallIntestine	5	9	91	3398	H2Db;H2Kb	peptide_accession	91	3398	3307	37.341	H2Db
GMIENGPFL	sp|Q80SU7|GVIN1_MOUSE	SmallIntestine	68	9	35	6871	H2Db;H2Kb	peptide_accession	35	6871	6836	196.314	H2Db
GMIINVLEL	sp|Q8BHL8|PSMF1_MOUSE	SmallIntestine	1	9	21	3432	H2Db;H2Kb	peptide_accession	21	3432	3411	163.429	H2Db
GMKLNLDYL	sp|Q9QXB9|DRG2_MOUSE	SmallIntestine	20	9	109	8160	H2Db;H2Kb	peptide_accession	109	8160	8051	74.862	H2Db
GMLQNRVLL	sp|Q80Y61|BI2L2_MOUSE	SmallIntestine	7	9	13	1910	H2Db;H2Kb	peptide_accession	13	1910	1897	146.923	H2Db
GQAQNKVYL	sp|A2AWP8|ARGAL_MOUSE	SmallIntestine	1	9	147	19662	H2Db;H2Kb	peptide_accession	147	19662	19515	133.755	H2Db
GQITNFEYL	sp|P97412|LYST_MOUSE	SmallIntestine	15	9	9	4023	H2Db;H2Kb	peptide_accession	9	4023	4014	447	H2Db
GQLENAEQL	sp|Q8CC21|TTC19_MOUSE	SmallIntestine	19	9	174	16798	H2Db;H2Kb	peptide_accession	174	16798	16624	96.54	H2Db
GQLKNVQVL	sp|Q8K010|OPLA_MOUSE	SmallIntestine	3	9	131	21004	H2Db;H2Kb	peptide_accession	131	21004	20873	160.336	H2Db
VCVDNSEYM	sp|O35226|PSMD4_MOUSE	Lung	4	9	717	4761	H2Db;H2Kb	peptide_accession	717	4761	4044	6.64	H2Db
VDNVKSETF	sp|Q9WV76|AP4B1_MOUSE	Lung	8	9	43109	15641	H2Db;H2Kb	peptide_accession	15641	43109	27468	2.756	H2Kb
GQVINLDQL	sp|Q3UVG3|F91A1_MOUSE	SmallIntestine	27	9	120	10444	H2Db;H2Kb	peptide_accession	120	10444	10324	87.033	H2Db
VFEDEQSNI	sp|Q69ZF7|CNNM4_MOUSE	Lung	6	9	46919	10243	H2Db;H2Kb	peptide_accession	10243	46919	36676	4.581	H2Kb
VFYEREVQM	sp|Q80SY3|VA0D2_MOUSE	Lung	1	9	30894	48	H2Db;H2Kb	peptide_accession	48	30894	30846	643.625	H2Kb
VGFDYKERL	sp|Q60598|SRC8_MOUSE	Lung	13	9	44562	36	H2Db;H2Kb	peptide_accession	36	44562	44526	1237.83	H2Kb
GQVRNSELL	sp|Q8BLS7|SWAHA_MOUSE	SmallIntestine	18	9	61	13098	H2Db;H2Kb	peptide_accession	61	13098	13037	214.721	H2Db
GSATNKDTM	sp|O88327|CTNL1_MOUSE	SmallIntestine	1	9	58	15495	H2Db;H2Kb	peptide_accession	58	15495	15437	267.155	H2Db
GSIANFTNV	sp|Q91V92|ACLY_MOUSE	SmallIntestine	1	9	20	1122	H2Db;H2Kb	peptide_accession	20	1122	1102	56.1	H2Db
GSIVNIIVL	sp|Q99MZ7|PECR_MOUSE	SmallIntestine	13	9	10	5565	H2Db;H2Kb	peptide_accession	10	5565	5555	556.5	H2Db
GSLANHTSI	sp|Q9D2N9|VP33A_MOUSE	SmallIntestine	19	9	12	4533	H2Db;H2Kb	peptide_accession	12	4533	4521	377.75	H2Db
GSLKNVTTL	sp|Q80TH2|LAP2_MOUSE	SmallIntestine	67	9	5	3820	H2Db;H2Kb	peptide_accession	5	3820	3815	764	H2Db
GSLRNLEEL	sp|Q9QWK5|BIR1A_MOUSE	SmallIntestine	5	9	9	5211	H2Db;H2Kb	peptide_accession	9	5211	5202	579	H2Db
GSLSNHTEL	sp|Q6NZL6|TONSL_MOUSE	SmallIntestine	40	9	12	1407	H2Db;H2Kb	peptide_accession	12	1407	1395	117.25	H2Db
VGPEHGTEI	sp|Q80SU7|GVIN1_MOUSE	Lung	2	9	1700	2703	H2Db;H2Kb	peptide_accession	1700	2703	1003	1.59	H2Db
VGPENGPGV	sp|Q9CX83|ARMX1_MOUSE	Lung	1	9	9424	5680	H2Db;H2Kb	peptide_accession	5680	9424	3744	1.659	H2Kb
GSLSNSVFL	sp|Q7TN22|TXD16_MOUSE	SmallIntestine	2	9	5	3609	H2Db;H2Kb	peptide_accession	5	3609	3604	721.8	H2Db
GSLTNLHTL	sp|Q03172|ZEP1_MOUSE	SmallIntestine	13	9	7	4922	H2Db;H2Kb	peptide_accession	7	4922	4915	703.143	H2Db
GSLVNQNLL	sp|Q9WVH4|FOXO3_MOUSE	SmallIntestine	4	9	14	1733	H2Db;H2Kb	peptide_accession	14	1733	1719	123.786	H2Db
GSPINTFTV	sp|Q91Z58|CF132_MOUSE	SmallIntestine	3	9	21	9021	H2Db;H2Kb	peptide_accession	21	9021	9000	429.571	H2Db
VGTNNQSYI	sp|Q8BGW2|WBP1L_MOUSE	Lung	2	9	502	6060	H2Db;H2Kb	peptide_accession	502	6060	5558	12.072	H2Db
VGVASTVHL	sp|Q8BIH0|SP130_MOUSE	Lung	1	9	10896	1018	H2Db;H2Kb	peptide_accession	1018	10896	9878	10.703	H2Kb
GSPMNTTQL	sp|Q9EST8|IKBZ_MOUSE	SmallIntestine	34	9	9	2530	H2Db;H2Kb	peptide_accession	9	2530	2521	281.111	H2Db
GSPTNLDKI	sp|P21952|PO3F1_MOUSE	SmallIntestine	2	9	12	14454	H2Db;H2Kb	peptide_accession	12	14454	14442	1204.5	H2Db
GSVANKFYV	sp|P97855|G3BP1_MOUSE	SmallIntestine	3	9	47	11844	H2Db;H2Kb	peptide_accession	47	11844	11797	252	H2Db
VGYRFVTAI	sp|Q80TM9|NISCH_MOUSE	Lung	13	9	3881	14	H2Db;H2Kb	peptide_accession	14	3881	3867	277.214	H2Kb
VHHINSEHI	sp|P47806|GLI1_MOUSE	Lung	2	9	1216	2372	H2Db;H2Kb	peptide_accession	1216	2372	1156	1.951	H2Db
VHVINVDKV	sp|P53612|PGTB2_MOUSE	Lung	1	9	4010	8225	H2Db;H2Kb	peptide_accession	4010	8225	4215	2.051	H2Db
VIVNNTESI	sp|P97765|WBP2_MOUSE	Lung	1	9	811	2585	H2Db;H2Kb	peptide_accession	811	2585	1774	3.187	H2Db
VKVGVNGFG	sp|P16858|G3P_MOUSE	Lung	2	9	49541	35453	H2Db;H2Kb	peptide_accession	35453	49541	14088	1.397	H2Kb
GSVLNASTV	sp|O08848|RO60_MOUSE	SmallIntestine	9	9	19	7432	H2Db;H2Kb	peptide_accession	19	7432	7413	391.158	H2Db
VLLELQQHL	sp|Q8BH52|CR3L2_MOUSE	Lung	1	9	9992	580	H2Db;H2Kb	peptide_accession	580	9992	9412	17.228	H2Kb
VLQVLSVIV	sp|D3YVE8|S35G2_MOUSE	Lung	1	9	28933	9469	H2Db;H2Kb	peptide_accession	9469	28933	19464	3.056	H2Kb
VLVKLLEVM	sp|Q3U487|HECD3_MOUSE	Lung	6	9	1406	6680	H2Db;H2Kb	peptide_accession	1406	6680	5274	4.751	H2Db
GSVLNVAAL	sp|A2RTL5|RSRC2_MOUSE	SmallIntestine	1	9	24	2887	H2Db;H2Kb	peptide_accession	24	2887	2863	120.292	H2Db
GSVSNIYKL	sp|Q7TMB8|CYFP1_MOUSE	SmallIntestine	7	9	208	5938	H2Db;H2Kb	peptide_accession	208	5938	5730	28.548	H2Db
GSVVNSVAL	sp|P59326|YTHD1_MOUSE	SmallIntestine	31	9	13	3851	H2Db;H2Kb	peptide_accession	13	3851	3838	296.231	H2Db
GVHVNQELL	sp|Q0P5W1|VPS8_MOUSE	SmallIntestine	6	9	269	4528	H2Db;H2Kb	peptide_accession	269	4528	4259	16.833	H2Db
GVMTNKDEI	sp|Q9CPY7|AMPL_MOUSE	SmallIntestine	4	9	129	12833	H2Db;H2Kb	peptide_accession	129	12833	12704	99.481	H2Db
HAIENIDTF	sp|P97929|BRCA2_MOUSE	SmallIntestine	20	9	10	11506	H2Db;H2Kb	peptide_accession	10	11506	11496	1150.6	H2Db
VMYGKVYRI	sp|Q923G2|RPAB3_MOUSE	Lung	1	9	14169	19	H2Db;H2Kb	peptide_accession	19	14169	14150	745.737	H2Kb
VNECDIPGF	sp|A2ARV4|LRP2_MOUSE	Lung	3	9	45607	14869	H2Db;H2Kb	peptide_accession	14869	45607	30738	3.067	H2Kb
VNLTLMVEV	sp|O08852|PKD1_MOUSE	Lung	2	9	6975	652	H2Db;H2Kb	peptide_accession	652	6975	6323	10.698	H2Kb
VNMTDEEGR	sp|Q9D061|ACBD6_MOUSE	Lung	4	9	49296	29915	H2Db;H2Kb	peptide_accession	29915	49296	19381	1.648	H2Kb
VNVENQTKI	sp|Q9D0L7|ARM10_MOUSE	Lung	2	9	544	1795	H2Db;H2Kb	peptide_accession	544	1795	1251	3.3	H2Db
VNVSHKEYL	sp|Q6ZWQ0|SYNE2_MOUSE	Lung	38	9	8258	89	H2Db;H2Kb	peptide_accession	89	8258	8169	92.787	H2Kb
VPSSDPVVF	sp|O35130|NEP1_MOUSE	Lung	1	9	47379	33183	H2Db;H2Kb	peptide_accession	33183	47379	14196	1.428	H2Kb
HALNDMTSI	sp|P58771|TPM1_MOUSE	SmallIntestine	1	9	310	12394	H2Db;H2Kb	peptide_accession	310	12394	12084	39.981	H2Db
HGVLNTDNM	sp|Q9DBC0|SELO_MOUSE	SmallIntestine	11	9	28	12195	H2Db;H2Kb	peptide_accession	28	12195	12167	435.536	H2Db
VQLELTDHA	sp|Q9JHJ8|ICOSL_MOUSE	Lung	7	9	8155	17222	H2Db;H2Kb	peptide_accession	8155	17222	9067	2.112	H2Db
HMVTNESPL	sp|O08759|UBE3A_MOUSE	SmallIntestine	1	9	18	424	H2Db;H2Kb	peptide_accession	18	424	406	23.556	H2Db
HPMTNAATM	sp|Q9D820|PRXD1_MOUSE	SmallIntestine	2	9	409	19428	H2Db;H2Kb	peptide_accession	409	19428	19019	47.501	H2Db
HQLQNFNTL	sp|Q9Z1S3|GRP1_MOUSE	SmallIntestine	1	9	18	1051	H2Db;H2Kb	peptide_accession	18	1051	1033	58.389	H2Db
HQTNNHDYM	sp|P04213|TVB5_MOUSE	SmallIntestine	1	9	80	21537	H2Db;H2Kb	peptide_accession	80	21537	21457	269.212	H2Db
VQPEHIQYL	sp|Q6P5D8|SMHD1_MOUSE	Lung	19	9	5744	621	H2Db;H2Kb	peptide_accession	621	5744	5123	9.25	H2Kb
HSIQNSQDM	sp|Q91YN9|BAG2_MOUSE	SmallIntestine	3	9	25	5554	H2Db;H2Kb	peptide_accession	25	5554	5529	222.16	H2Db
HSLELTDQM	sp|Q99MZ6|MYO7B_MOUSE	SmallIntestine	5	9	353	5772	H2Db;H2Kb	peptide_accession	353	5772	5419	16.351	H2Db
HSPTNTVHM	sp|Q80U87|UBP8_MOUSE	SmallIntestine	38	9	8	3282	H2Db;H2Kb	peptide_accession	8	3282	3274	410.25	H2Db
HSVQNTEYF	sp|O88700|BLM_MOUSE	SmallIntestine	7	9	17	11206	H2Db;H2Kb	peptide_accession	17	11206	11189	659.176	H2Db
VQPTHVIHL	sp|P23591|FCL_MOUSE	Lung	7	9	9511	218	H2Db;H2Kb	peptide_accession	218	9511	9293	43.628	H2Kb
HSVRNFLYI	sp|A2AX52|CO6A4_MOUSE	SmallIntestine	28	9	5	812	H2Db;H2Kb	peptide_accession	5	812	807	162.4	H2Db
HTVQNADQV	sp|P36371|TAP2_MOUSE	SmallIntestine	6	9	239	18459	H2Db;H2Kb	peptide_accession	239	18459	18220	77.234	H2Db
IAARNQENL	sp|Q8K207|CA021_MOUSE	SmallIntestine	8	9	184	1897	H2Db;H2Kb	peptide_accession	184	1897	1713	10.31	H2Db
IAIKLAEYL	sp|Q99KE1|MAOM_MOUSE	SmallIntestine	2	9	438	1161	H2Db;H2Kb	peptide_accession	438	1161	723	2.651	H2Db
VREGDVLTL	sp|P62858|RS28_MOUSE	Lung	1	9	43245	25079	H2Db;H2Kb	peptide_accession	25079	43245	18166	1.724	H2Kb
IALHNIDSV	sp|Q80X82|SYMPK_MOUSE	SmallIntestine	3	9	21	2811	H2Db;H2Kb	peptide_accession	21	2811	2790	133.857	H2Db
VSASGQEHI	sp|Q5SV85|SYNRG_MOUSE	Lung	6	9	8269	4887	H2Db;H2Kb	peptide_accession	4887	8269	3382	1.692	H2Kb
VSIEHQELM	sp|Q80SU7|GVIN1_MOUSE	Lung	11	9	1523	61	H2Db;H2Kb	peptide_accession	61	1523	1462	24.967	H2Kb
IALVNKMLI	sp|Q8CIM7|CP2DQ_MOUSE	SmallIntestine	100	9	3	601	H2Db;H2Kb	peptide_accession	3	601	598	200.333	H2Db
IAPTNAEVL	sp|Q80U28|MADD_MOUSE	SmallIntestine	4	9	6	4276	H2Db;H2Kb	peptide_accession	6	4276	4270	712.667	H2Db
IASRNIDVL	sp|Q9CQ62|DECR_MOUSE	SmallIntestine	1	9	90	10420	H2Db;H2Kb	peptide_accession	90	10420	10330	115.778	H2Db
IAVANAQEL	sp|P62075|TIM13_MOUSE	SmallIntestine	21	9	7	1001	H2Db;H2Kb	peptide_accession	7	1001	994	143	H2Db
IAVINALFL	sp|Q8BPU7|ELMO1_MOUSE	SmallIntestine	22	9	5	1302	H2Db;H2Kb	peptide_accession	5	1302	1297	260.4	H2Db
IAVINVTGI	sp|Q8K0H1|S47A1_MOUSE	SmallIntestine	8	9	21	533	H2Db;H2Kb	peptide_accession	21	533	512	25.381	H2Db
VSLNLRQVL	sp|Q99N32|KLOTB_MOUSE	Lung	57	9	1863	289	H2Db;H2Kb	peptide_accession	289	1863	1574	6.446	H2Kb
IAVQNNQQL	sp|Q7TQK1|INT7_MOUSE	SmallIntestine	3	9	75	467	H2Db;H2Kb	peptide_accession	75	467	392	6.227	H2Db
IGIENIHVM	sp|Q9Z2C9|MTMR7_MOUSE	SmallIntestine	33	9	52	8010	H2Db;H2Kb	peptide_accession	52	8010	7958	154.038	H2Db
VSLVQIRDL	sp|A2AAJ9|OBSCN_MOUSE	Lung	1	9	18619	699	H2Db;H2Kb	peptide_accession	699	18619	17920	26.637	H2Kb
IGIENIHYL	sp|Q9DB27|MCTS1_MOUSE	SmallIntestine	65	9	21	2516	H2Db;H2Kb	peptide_accession	21	2516	2495	119.81	H2Db
VSNFSKDLL	sp|Q80U62|RUBIC_MOUSE	Lung	1	9	9712	1875	H2Db;H2Kb	peptide_accession	1875	9712	7837	5.18	H2Kb
IGLGNLTLI	sp|Q80SU7|GVIN1_MOUSE	SmallIntestine	13	9	29	566	H2Db;H2Kb	peptide_accession	29	566	537	19.517	H2Db
IGMVNRTHL	sp|A2AAE1|K1109_MOUSE	SmallIntestine	3	9	9	88	H2Db;H2Kb	peptide_accession	9	88	79	9.778	H2Db
IGPKNYEFL	sp|Q8BHY8|SNX14_MOUSE	SmallIntestine	82	9	14	643	H2Db;H2Kb	peptide_accession	14	643	629	45.929	H2Db
IGPTNFETM	sp|A6H584|CO6A5_MOUSE	SmallIntestine	31	9	6	387	H2Db;H2Kb	peptide_accession	6	387	381	64.5	H2Db
VSPENIIFT	sp|O35484|AZIN1_MOUSE	Lung	1	9	1249	10733	H2Db;H2Kb	peptide_accession	1249	10733	9484	8.593	H2Db
ILHENFQTL	sp|Q8R1Q8|DC1L1_MOUSE	SmallIntestine	2	9	409	323	H2Db;H2Kb	peptide_accession	323	409	86	1.266	H2Kb
ILHTNLVYL	sp|Q62280|SSXT_MOUSE	SmallIntestine	2	9	95	1222	H2Db;H2Kb	peptide_accession	95	1222	1127	12.863	H2Db
IMVRNIDLV	sp|P70280|VAMP7_MOUSE	SmallIntestine	8	9	18	949	H2Db;H2Kb	peptide_accession	18	949	931	52.722	H2Db
IQAENAEFM	sp|P14901|HMOX1_MOUSE	SmallIntestine	6	9	37	14608	H2Db;H2Kb	peptide_accession	37	14608	14571	394.811	H2Db
IQIANVTTL	sp|Q9CU65|ZMYM2_MOUSE	SmallIntestine	17	9	4	1063	H2Db;H2Kb	peptide_accession	4	1063	1059	265.75	H2Db
IQLMNTAHL	sp|Q9DC50|OCTC_MOUSE	SmallIntestine	85	9	11	137	H2Db;H2Kb	peptide_accession	11	137	126	12.455	H2Db
IQLVNAKHI	sp|Q01237|HMDH_MOUSE	SmallIntestine	1	9	72	2826	H2Db;H2Kb	peptide_accession	72	2826	2754	39.25	H2Db
IQPINHTTL	sp|Q8CEF1|FEM1C_MOUSE	SmallIntestine	20	9	11	559	H2Db;H2Kb	peptide_accession	11	559	548	50.818	H2Db
IQPQNTEVL	sp|Q3UQ28|PXDN_MOUSE	SmallIntestine	5	9	136	11232	H2Db;H2Kb	peptide_accession	136	11232	11096	82.588	H2Db
IQVKNEVSL	sp|P51912|AAAT_MOUSE	SmallIntestine	1	9	238	1671	H2Db;H2Kb	peptide_accession	238	1671	1433	7.021	H2Db
ISGRNSLVI	sp|Q8BYH8|CHD9_MOUSE	SmallIntestine	6	9	81	3421	H2Db;H2Kb	peptide_accession	81	3421	3340	42.235	H2Db
ISGVNGTHI	sp|O70551|SRPK1_MOUSE	SmallIntestine	29	9	9	611	H2Db;H2Kb	peptide_accession	9	611	602	67.889	H2Db
ISGVNRYYV	sp|O35683|NDUA1_MOUSE	SmallIntestine	21	9	9	1146	H2Db;H2Kb	peptide_accession	9	1146	1137	127.333	H2Db
ISHINKELL	sp|Q9WVL0|MAAI_MOUSE	SmallIntestine	3	9	22	356	H2Db;H2Kb	peptide_accession	22	356	334	16.182	H2Db
ISIANSNAI	sp|Q9QY24|ZBP1_MOUSE	SmallIntestine	4	9	6	686	H2Db;H2Kb	peptide_accession	6	686	680	114.333	H2Db
ISLKNSQEI	sp|Q80SU7|GVIN1_MOUSE	SmallIntestine	19	9	9	882	H2Db;H2Kb	peptide_accession	9	882	873	98	H2Db
ISPENHISL	sp|Q9WTX2|PRKRA_MOUSE	SmallIntestine	34	9	97	140	H2Db;H2Kb	peptide_accession	97	140	43	1.443	H2Db
ISPFNFTAI	sp|Q8CHT0|AL4A1_MOUSE	SmallIntestine	60	9	3	88	H2Db;H2Kb	peptide_accession	3	88	85	29.333	H2Db
ISPFNKSAL	sp|Q8BRT1|CLAP2_MOUSE	SmallIntestine	4	9	49	335	H2Db;H2Kb	peptide_accession	49	335	286	6.837	H2Db
ISPQNATHI	sp|P97479|MYO7A_MOUSE	SmallIntestine	5	9	6	561	H2Db;H2Kb	peptide_accession	6	561	555	93.5	H2Db
ISPQNMDIL	sp|Q9QWR8|NAGAB_MOUSE	SmallIntestine	32	9	5	1243	H2Db;H2Kb	peptide_accession	5	1243	1238	248.6	H2Db
ISPVNPVAI	sp|Q91WT8|RBM47_MOUSE	SmallIntestine	199	9	4	2428	H2Db;H2Kb	peptide_accession	4	2428	2424	607	H2Db
VTLQRAISL	sp|Q91XM9|DLG2_MOUSE	Lung	9	9	19660	150	H2Db;H2Kb	peptide_accession	150	19660	19510	131.067	H2Kb
ISWHNIDYI	sp|Q8C170|MYO9A_MOUSE	SmallIntestine	6	9	30	1567	H2Db;H2Kb	peptide_accession	30	1567	1537	52.233	H2Db
ITGTNAEVM	sp|P15105|GLNA_MOUSE	SmallIntestine	8	9	168	9607	H2Db;H2Kb	peptide_accession	168	9607	9439	57.185	H2Db
ITPLNKDHI	sp|Q99P88|NU155_MOUSE	SmallIntestine	2	9	102	2687	H2Db;H2Kb	peptide_accession	102	2687	2585	26.343	H2Db
IVGINLTEM	sp|Q8BGF6|ELMD2_MOUSE	SmallIntestine	31	9	119	706	H2Db;H2Kb	peptide_accession	119	706	587	5.933	H2Db
IVLQNIATM	sp|Q9Z1T1|AP3B1_MOUSE	SmallIntestine	3	9	40	221	H2Db;H2Kb	peptide_accession	40	221	181	5.525	H2Db
KAFKNKETL	sp|Q9DBR7|MYPT1_MOUSE	SmallIntestine	5	9	85	1171	H2Db;H2Kb	peptide_accession	85	1171	1086	13.776	H2Db
KAFWNITEI	sp|P54310|LIPS_MOUSE	SmallIntestine	1	9	24	710	H2Db;H2Kb	peptide_accession	24	710	686	29.583	H2Db
VVYPWTQRY	sp|P02088|HBB1_MOUSE	Lung	16	9	49109	218	H2Db;H2Kb	peptide_accession	218	49109	48891	225.271	H2Kb
KAHMNSVLM	sp|Q9CQ10|CHMP3_MOUSE	SmallIntestine	23	9	6	1035	H2Db;H2Kb	peptide_accession	6	1035	1029	172.5	H2Db
KAIINIFFL	sp|Q8K259|GIN1_MOUSE	SmallIntestine	27	9	4	2720	H2Db;H2Kb	peptide_accession	4	2720	2716	680	H2Db
KAIRNVDSI	sp|Q3U2J5|CMKMT_MOUSE	SmallIntestine	2	9	4	7503	H2Db;H2Kb	peptide_accession	4	7503	7499	1875.75	H2Db
KAIVNVIGM	sp|Q99NB9|SF3B1_MOUSE	SmallIntestine	30	9	37	852	H2Db;H2Kb	peptide_accession	37	852	815	23.027	H2Db
WEHIFEGTL	sp|Q8VDX6|TMEM5_MOUSE	Lung	2	9	34615	4326	H2Db;H2Kb	peptide_accession	4326	34615	30289	8.002	H2Kb
KAKVNQETI	sp|Q9D174|S18L2_MOUSE	SmallIntestine	5	9	77	11692	H2Db;H2Kb	peptide_accession	77	11692	11615	151.844	H2Db
WLDNMLMLV	sp|Q3V0Q1|DYH12_MOUSE	Lung	2	9	33711	13625	H2Db;H2Kb	peptide_accession	13625	33711	20086	2.474	H2Kb
WQLLTCMSC	sp|Q8VCE9|PKHH3_MOUSE	Lung	1	9	45027	22034	H2Db;H2Kb	peptide_accession	22034	45027	22993	2.044	H2Kb
KALANVATV	sp|P57716|NICA_MOUSE	SmallIntestine	6	9	4	2557	H2Db;H2Kb	peptide_accession	4	2557	2553	639.25	H2Db
KALINADEL	sp|P16546|SPTN1_MOUSE	SmallIntestine	145	9	3	5017	H2Db;H2Kb	peptide_accession	3	5017	5014	1672.33	H2Db
KALKLLDYV	sp|B2RXC1|TPC11_MOUSE	SmallIntestine	18	9	78	4742	H2Db;H2Kb	peptide_accession	78	4742	4664	60.795	H2Db
KALNNKTLV	sp|Q64282|IFIT1_MOUSE	SmallIntestine	5	9	35	2692	H2Db;H2Kb	peptide_accession	35	2692	2657	76.914	H2Db
KALSNTTVF	sp|Q9DBP0|NPT2B_MOUSE	SmallIntestine	63	9	15	3495	H2Db;H2Kb	peptide_accession	15	3495	3480	233	H2Db
KALTLLDYL	sp|Q8CHU3|EPN2_MOUSE	SmallIntestine	13	9	20	1544	H2Db;H2Kb	peptide_accession	20	1544	1524	77.2	H2Db
KALVNAVKL	sp|Q80TY5|VP13B_MOUSE	SmallIntestine	2	9	7	2583	H2Db;H2Kb	peptide_accession	7	2583	2576	369	H2Db
KAMFNITLI	sp|P97449|AMPN_MOUSE	SmallIntestine	30	9	5	1192	H2Db;H2Kb	peptide_accession	5	1192	1187	238.4	H2Db
KAMVNKDDI	sp|Q61879|MYH10_MOUSE	SmallIntestine	3	9	9	6753	H2Db;H2Kb	peptide_accession	9	6753	6744	750.333	H2Db
KAPDNRETL	sp|Q3TDQ1|STT3B_MOUSE	SmallIntestine	56	9	25	3388	H2Db;H2Kb	peptide_accession	25	3388	3363	135.52	H2Db
KAPQNLFLV	sp|Q01338|ADA2A_MOUSE	SmallIntestine	3	9	36	3278	H2Db;H2Kb	peptide_accession	36	3278	3242	91.056	H2Db
KAPQSQVTL	sp|Q61789|LAMA3_MOUSE	SmallIntestine	1	9	120	4703	H2Db;H2Kb	peptide_accession	120	4703	4583	39.192	H2Db
KAPTNEFYA	sp|O35988|SDC4_MOUSE	SmallIntestine	38	9	57	17784	H2Db;H2Kb	peptide_accession	57	17784	17727	312	H2Db
KAPVNTAEL	sp|Q9CWI3|BCCIP_MOUSE	SmallIntestine	25	9	3	978	H2Db;H2Kb	peptide_accession	3	978	975	326	H2Db
KATINIDAI	sp|Q9WUD8|FAIM1_MOUSE	SmallIntestine	5	9	45	13166	H2Db;H2Kb	peptide_accession	45	13166	13121	292.578	H2Db
KATTNIVEM	sp|Q8K1H7|T11L2_MOUSE	SmallIntestine	24	9	72	9161	H2Db;H2Kb	peptide_accession	72	9161	9089	127.236	H2Db
KAVANGKVL	sp|Q61458|CCNH_MOUSE	SmallIntestine	2	9	186	12755	H2Db;H2Kb	peptide_accession	186	12755	12569	68.575	H2Db
KAVANQTSA	sp|P62192|PRS4_MOUSE	SmallIntestine	1	9	121	18328	H2Db;H2Kb	peptide_accession	121	18328	18207	151.471	H2Db
KAVANYDSV	sp|P51660|DHB4_MOUSE	SmallIntestine	1	9	8	2225	H2Db;H2Kb	peptide_accession	8	2225	2217	278.125	H2Db
KAVKNFTDV	sp|P24270|CATA_MOUSE	SmallIntestine	5	9	34	1453	H2Db;H2Kb	peptide_accession	34	1453	1419	42.735	H2Db
YAPDKSTVM	sp|Q8C033|ARHGA_MOUSE	Lung	8	9	1107	1920	H2Db;H2Kb	peptide_accession	1107	1920	813	1.734	H2Db
KAVKNQVDL	sp|Q9JIL4|NHRF3_MOUSE	SmallIntestine	13	9	120	6302	H2Db;H2Kb	peptide_accession	120	6302	6182	52.517	H2Db
KAVLNPTII	sp|Q8C176|TAF2_MOUSE	SmallIntestine	1	9	4	6345	H2Db;H2Kb	peptide_accession	4	6345	6341	1586.25	H2Db
KAVLNSEVL	sp|Q8K2Q9|SHOT1_MOUSE	SmallIntestine	4	9	7	4714	H2Db;H2Kb	peptide_accession	7	4714	4707	673.429	H2Db
KAVSNINTL	sp|A2AN08|UBR4_MOUSE	SmallIntestine	5	9	14	855	H2Db;H2Kb	peptide_accession	14	855	841	61.071	H2Db
KAVVNEKVL	sp|Q80TL7|MON2_MOUSE	SmallIntestine	2	9	182	5958	H2Db;H2Kb	peptide_accession	182	5958	5776	32.736	H2Db
KAYANPTVV	sp|Q7TPD1|FBX11_MOUSE	SmallIntestine	1	9	43	3457	H2Db;H2Kb	peptide_accession	43	3457	3414	80.395	H2Db
KGIGNKTEI	sp|Q6P2L6|NSD3_MOUSE	SmallIntestine	27	9	204	8299	H2Db;H2Kb	peptide_accession	204	8299	8095	40.681	H2Db
KGIVNEQFL	sp|P50544|ACADV_MOUSE	SmallIntestine	4	9	14	2392	H2Db;H2Kb	peptide_accession	14	2392	2378	170.857	H2Db
YDGIGGRGD	sp|Q62167|DDX3X_MOUSE	Lung	5	9	49890	45756	H2Db;H2Kb	peptide_accession	45756	49890	4134	1.09	H2Kb
KGLANHVVV	sp|Q68FE6|FA65A_MOUSE	SmallIntestine	6	9	122	9136	H2Db;H2Kb	peptide_accession	122	9136	9014	74.885	H2Db
YGIEHVLAL	sp|Q9D0D5|T2EA_MOUSE	Lung	1	9	3834	1031	H2Db;H2Kb	peptide_accession	1031	3834	2803	3.719	H2Kb
KGLLNAIVI	sp|P29758|OAT_MOUSE	SmallIntestine	16	9	18	8167	H2Db;H2Kb	peptide_accession	18	8167	8149	453.722	H2Db
KGPINFTVF	sp|Q9QVP4|MLRA_MOUSE	SmallIntestine	32	9	196	3480	H2Db;H2Kb	peptide_accession	196	3480	3284	17.755	H2Db
KGPQNAFFL	sp|P30051|TEAD1_MOUSE	SmallIntestine	23	9	89	11757	H2Db;H2Kb	peptide_accession	89	11757	11668	132.101	H2Db
KGPSNVFKI	sp|Q9CZU3|SK2L2_MOUSE	SmallIntestine	10	9	185	12313	H2Db;H2Kb	peptide_accession	185	12313	12128	66.557	H2Db
KGVFNVEVV	sp|Q8R1A4|DOCK7_MOUSE	SmallIntestine	40	9	260	15254	H2Db;H2Kb	peptide_accession	260	15254	14994	58.669	H2Db
KGVYNKSTI	sp|Q6P5D8|SMHD1_MOUSE	SmallIntestine	14	9	267	6844	H2Db;H2Kb	peptide_accession	267	6844	6577	25.633	H2Db
KMATNTVYV	sp|Q8CFI7|RPB2_MOUSE	SmallIntestine	1	9	23	3056	H2Db;H2Kb	peptide_accession	23	3056	3033	132.87	H2Db
KMLSNKESL	sp|Q91W67|UBL7_MOUSE	SmallIntestine	2	9	71	1004	H2Db;H2Kb	peptide_accession	71	1004	933	14.141	H2Db
KNLLNVDKI	sp|Q8BZN6|DOC10_MOUSE	SmallIntestine	4	9	154	5204	H2Db;H2Kb	peptide_accession	154	5204	5050	33.792	H2Db
YGNILKHVM	sp|Q8R4R6|NUP53_MOUSE	Lung	1	9	4201	22136	H2Db;H2Kb	peptide_accession	4201	22136	17935	5.269	H2Db
KNLVNKEVM	sp|P06745|G6PI_MOUSE	SmallIntestine	34	9	91	5083	H2Db;H2Kb	peptide_accession	91	5083	4992	55.857	H2Db
YGVKGDVAV	sp|Q8BMS1|ECHA_MOUSE	Lung	1	9	14535	23839	H2Db;H2Kb	peptide_accession	14535	23839	9304	1.64	H2Db
KQALNADYI	sp|Q8C522|ENDD1_MOUSE	SmallIntestine	15	9	11	15264	H2Db;H2Kb	peptide_accession	11	15264	15253	1387.64	H2Db
KQGQNLWFL	sp|Q9Z277|BAZ1B_MOUSE	SmallIntestine	4	9	128	18202	H2Db;H2Kb	peptide_accession	128	18202	18074	142.203	H2Db
YHAMYMEAL	sp|Q9DCV3|DGAT2_MOUSE	Lung	39	9	18800	1033	H2Db;H2Kb	peptide_accession	1033	18800	17767	18.199	H2Kb
KQIANIDRI	sp|Q8R5C8|ZMY11_MOUSE	SmallIntestine	13	9	50	9907	H2Db;H2Kb	peptide_accession	50	9907	9857	198.14	H2Db
KQIENGVYL	sp|Q4PJX1|ODR4_MOUSE	SmallIntestine	3	9	33	6621	H2Db;H2Kb	peptide_accession	33	6621	6588	200.636	H2Db
YINCMAVLM	sp|O89019|INVS_MOUSE	Lung	4	9	606	3905	H2Db;H2Kb	peptide_accession	606	3905	3299	6.444	H2Db
YKGINQATL	sp|Q99PI5|LPIN2_MOUSE	Lung	2	9	518	7996	H2Db;H2Kb	peptide_accession	518	7996	7478	15.436	H2Db
KQLTNGVTM	sp|Q8BIL5|HOOK1_MOUSE	SmallIntestine	29	9	9	8492	H2Db;H2Kb	peptide_accession	9	8492	8483	943.556	H2Db
YLLDPHTEK	sp|Q99LL3|CHSTC_MOUSE	Lung	5	9	48343	37048	H2Db;H2Kb	peptide_accession	37048	48343	11295	1.305	H2Kb
KQLVNKEHL	sp|Q6PR54|RIF1_MOUSE	SmallIntestine	9	9	33	3078	H2Db;H2Kb	peptide_accession	33	3078	3045	93.273	H2Db
KQMLLFTHI	sp|Q7TMY8|HUWE1_MOUSE	SmallIntestine	5	9	458	265	H2Db;H2Kb	peptide_accession	265	458	193	1.728	H2Kb
KQPLNTTRI	sp|P35235|PTN11_MOUSE	SmallIntestine	6	9	83	6504	H2Db;H2Kb	peptide_accession	83	6504	6421	78.361	H2Db
KSHSNSSTL	sp|A3KGS3|RGPA2_MOUSE	SmallIntestine	1	9	28	571	H2Db;H2Kb	peptide_accession	28	571	543	20.393	H2Db
KSIKNANTI	sp|Q9QZC2|PLXC1_MOUSE	SmallIntestine	6	9	7	2967	H2Db;H2Kb	peptide_accession	7	2967	2960	423.857	H2Db
YMKIDELSL	sp|Q9DCZ4|APOO_MOUSE	Lung	3	9	14103	6785	H2Db;H2Kb	peptide_accession	6785	14103	7318	2.079	H2Kb
KSIKNIQKI	sp|Q91VR2|ATPG_MOUSE	SmallIntestine	1	9	81	4253	H2Db;H2Kb	peptide_accession	81	4253	4172	52.506	H2Db
KSISNTSKL	sp|Q8CJF7|ELYS_MOUSE	SmallIntestine	4	9	53	765	H2Db;H2Kb	peptide_accession	53	765	712	14.434	H2Db
KSITNVTEM	sp|Q9DBP0|NPT2B_MOUSE	SmallIntestine	51	9	3	2025	H2Db;H2Kb	peptide_accession	3	2025	2022	675	H2Db
KSIVNQVFL	sp|Q9DCN7|RNFT1_MOUSE	SmallIntestine	47	9	2	1408	H2Db;H2Kb	peptide_accession	2	1408	1406	704	H2Db
YMVEHQEYV	sp|P52793|EFNA1_MOUSE	Lung	54	9	719	1006	H2Db;H2Kb	peptide_accession	719	1006	287	1.399	H2Db
KSLENILTL	sp|Q8K2I9|FBX18_MOUSE	SmallIntestine	12	9	8	1292	H2Db;H2Kb	peptide_accession	8	1292	1284	161.5	H2Db
YNILGTNTI	sp|Q8VEK3|HNRPU_MOUSE	Lung	1	9	997	3803	H2Db;H2Kb	peptide_accession	997	3803	2806	3.814	H2Db
KSLENKEKI	sp|Q80UL9|JAML1_MOUSE	SmallIntestine	1	9	50	6856	H2Db;H2Kb	peptide_accession	50	6856	6806	137.12	H2Db
KSLKNFITI	sp|Q9ER72|SYCC_MOUSE	SmallIntestine	47	9	4	290	H2Db;H2Kb	peptide_accession	4	290	286	72.5	H2Db
YPGPTAPGA	sp|P16110|LEG3_MOUSE	Lung	2	9	48936	42092	H2Db;H2Kb	peptide_accession	42092	48936	6844	1.163	H2Kb
YPGQAPPGA	sp|P16110|LEG3_MOUSE	Lung	1	9	47897	42190	H2Db;H2Kb	peptide_accession	42190	47897	5707	1.135	H2Kb
YQGPGIPEL	sp|Q8K2C7|OS9_MOUSE	Lung	5	9	11387	22194	H2Db;H2Kb	peptide_accession	11387	22194	10807	1.949	H2Db
KSLKNYITI	sp|Q8BYM8|SYCM_MOUSE	SmallIntestine	3	9	3	259	H2Db;H2Kb	peptide_accession	3	259	256	86.333	H2Db
KSLLLLTTL	sp|Q9QYY7|ESM1_MOUSE	SmallIntestine	2	9	56	261	H2Db;H2Kb	peptide_accession	56	261	205	4.661	H2Db
KSLTNLSFL	sp|Q8CH77|NAV1_MOUSE	SmallIntestine	3	9	4	694	H2Db;H2Kb	peptide_accession	4	694	690	173.5	H2Db
KSLVNKGTL	sp|P43275|H11_MOUSE	SmallIntestine	11	9	11	1616	H2Db;H2Kb	peptide_accession	11	1616	1605	146.909	H2Db
KSPLNKTEV	sp|Q9R0H0|ACOX1_MOUSE	SmallIntestine	34	9	11	4921	H2Db;H2Kb	peptide_accession	11	4921	4910	447.364	H2Db
KSPTNTVTV	sp|P54763|EPHB2_MOUSE	SmallIntestine	5	9	6	4328	H2Db;H2Kb	peptide_accession	6	4328	4322	721.333	H2Db
KSTVNKWTL	sp|Q8BH57|WDR48_MOUSE	SmallIntestine	3	9	293	11054	H2Db;H2Kb	peptide_accession	293	11054	10761	37.727	H2Db
KSVANLEYL	sp|Q8CHG3|GCC2_MOUSE	SmallIntestine	15	9	6	1314	H2Db;H2Kb	peptide_accession	6	1314	1308	219	H2Db
YQLLLKELL	sp|A2CG49|KALRN_MOUSE	Lung	29	9	618	3031	H2Db;H2Kb	peptide_accession	618	3031	2413	4.905	H2Db
YQLLLKEML	sp|Q64096|MCF2L_MOUSE	Lung	234	9	1548	3906	H2Db;H2Kb	peptide_accession	1548	3906	2358	2.523	H2Db
KSVENFVSL	sp|Q8C3J5|DOCK2_MOUSE	SmallIntestine	11	9	31	188	H2Db;H2Kb	peptide_accession	31	188	157	6.065	H2Db
KSVINTTLV	sp|O35114|SCRB2_MOUSE	SmallIntestine	29	9	10	1961	H2Db;H2Kb	peptide_accession	10	1961	1951	196.1	H2Db
KSYVNPTEL	sp|Q8BQZ4|RLGPB_MOUSE	SmallIntestine	4	9	20	230	H2Db;H2Kb	peptide_accession	20	230	210	11.5	H2Db
KTHINIVVI	sp|P10126|EF1A1_MOUSE	SmallIntestine	1	9	71	9051	H2Db;H2Kb	peptide_accession	71	9051	8980	127.479	H2Db
KTIYNVEHL	sp|Q9R1W3|RN103_MOUSE	SmallIntestine	36	9	256	1469	H2Db;H2Kb	peptide_accession	256	1469	1213	5.738	H2Db
KTLENVTTL	sp|Q3TTY0|PLB1_MOUSE	SmallIntestine	6	9	17	1761	H2Db;H2Kb	peptide_accession	17	1761	1744	103.588	H2Db
KTLLNPEYL	sp|Q80XQ2|TBCD5_MOUSE	SmallIntestine	5	9	27	3220	H2Db;H2Kb	peptide_accession	27	3220	3193	119.259	H2Db
KTVVDIDTI	sp|Q9WV68|DECR2_MOUSE	SmallIntestine	3	9	411	16646	H2Db;H2Kb	peptide_accession	411	16646	16235	40.501	H2Db
KTVVNISSL	sp|Q64105|SPRE_MOUSE	SmallIntestine	10	9	282	1826	H2Db;H2Kb	peptide_accession	282	1826	1544	6.475	H2Db
KVIENTDFL	sp|Q3UW68|CAN13_MOUSE	SmallIntestine	16	9	39	4274	H2Db;H2Kb	peptide_accession	39	4274	4235	109.59	H2Db
KVIKNFTEI	sp|Q9D816|CP255_MOUSE	SmallIntestine	54	9	41	562	H2Db;H2Kb	peptide_accession	41	562	521	13.707	H2Db
LAIRNDEEL	sp|Q8CGP5|H2A1F_MOUSE	SmallIntestine	16	9	9	3546	H2Db;H2Kb	peptide_accession	9	3546	3537	394	H2Db
LAISNGLVL	sp|A3KMP2|TTC38_MOUSE	SmallIntestine	1	9	16	3153	H2Db;H2Kb	peptide_accession	16	3153	3137	197.062	H2Db
LALQLHWPL	sp|O35674|ADA19_MOUSE	SmallIntestine	1	9	214	2036	H2Db;H2Kb	peptide_accession	214	2036	1822	9.514	H2Db
LALSNLESI	sp|Q9QZM0|UBQL2_MOUSE	SmallIntestine	1	9	5	1553	H2Db;H2Kb	peptide_accession	5	1553	1548	310.6	H2Db
LALSNSDVI	sp|Q9WUP7|UCHL5_MOUSE	SmallIntestine	1	9	3	6103	H2Db;H2Kb	peptide_accession	3	6103	6100	2034.33	H2Db
LAPLNQAFF	sp|P53986|MOT1_MOUSE	SmallIntestine	14	9	29	1885	H2Db;H2Kb	peptide_accession	29	1885	1856	65	H2Db
LAPQNKPEL	sp|Q3TGF2|F107B_MOUSE	SmallIntestine	6	9	34	2664	H2Db;H2Kb	peptide_accession	34	2664	2630	78.353	H2Db
LAVENLSSI	sp|Q3UFK8|FRMD8_MOUSE	SmallIntestine	9	9	35	1824	H2Db;H2Kb	peptide_accession	35	1824	1789	52.114	H2Db
YRCECNMGY	sp|Q61555|FBN2_MOUSE	Lung	1	9	49806	38587	H2Db;H2Kb	peptide_accession	38587	49806	11219	1.291	H2Kb
LAVVNGANI	sp|O88738|BIRC6_MOUSE	SmallIntestine	3	9	13	2568	H2Db;H2Kb	peptide_accession	13	2568	2555	197.538	H2Db
LAVVNGQLM	sp|Q8VCK5|KLH20_MOUSE	SmallIntestine	3	9	11	1260	H2Db;H2Kb	peptide_accession	11	1260	1249	114.545	H2Db
LGLSNLTHL	sp|Q9EQU3|TLR9_MOUSE	SmallIntestine	1	9	28	185	H2Db;H2Kb	peptide_accession	28	185	157	6.607	H2Db
LGPINQWWL	sp|P13864|DNMT1_MOUSE	SmallIntestine	15	9	203	18256	H2Db;H2Kb	peptide_accession	203	18256	18053	89.931	H2Db
LGPKNGVYI	sp|P36423|THAS_MOUSE	SmallIntestine	30	9	53	16884	H2Db;H2Kb	peptide_accession	53	16884	16831	318.566	H2Db
LGVTNFVHM	sp|Q3USW5|FXRD2_MOUSE	SmallIntestine	5	9	56	236	H2Db;H2Kb	peptide_accession	56	236	180	4.214	H2Db
LINQNSDYL	sp|Q91V83|TTI1_MOUSE	SmallIntestine	2	9	272	8827	H2Db;H2Kb	peptide_accession	272	8827	8555	32.452	H2Db
LQLLNTDYL	sp|Q9R0L6|PCM1_MOUSE	SmallIntestine	36	9	4	3642	H2Db;H2Kb	peptide_accession	4	3642	3638	910.5	H2Db
LSAKNKDYM	sp|Q91WG8|GLCNE_MOUSE	SmallIntestine	17	9	67	6921	H2Db;H2Kb	peptide_accession	67	6921	6854	103.299	H2Db
LSHINRDKL	sp|Q99MY8|ASH1L_MOUSE	SmallIntestine	2	9	63	2419	H2Db;H2Kb	peptide_accession	63	2419	2356	38.397	H2Db
LSHINTVFV	sp|O54865|GCYB1_MOUSE	SmallIntestine	27	9	9	3064	H2Db;H2Kb	peptide_accession	9	3064	3055	340.444	H2Db
LSHINVALI	sp|Q9CXK9|RBM33_MOUSE	SmallIntestine	1	9	22	830	H2Db;H2Kb	peptide_accession	22	830	808	37.727	H2Db
LSIENAEEI	sp|Q9QXN3|TRIP4_MOUSE	SmallIntestine	11	9	5	5451	H2Db;H2Kb	peptide_accession	5	5451	5446	1090.2	H2Db
LSIENKSEL	sp|Q6WKZ7|NOSTN_MOUSE	SmallIntestine	3	9	62	1282	H2Db;H2Kb	peptide_accession	62	1282	1220	20.677	H2Db
LSLPNTDYI	sp|Q9WTX2|PRKRA_MOUSE	SmallIntestine	7	9	4	5456	H2Db;H2Kb	peptide_accession	4	5456	5452	1364	H2Db
LSMRNTSVM	sp|O55003|BNIP3_MOUSE	SmallIntestine	40	9	11	1128	H2Db;H2Kb	peptide_accession	11	1128	1117	102.545	H2Db
LSNINSVFL	sp|Q9Z0M6|CD97_MOUSE	SmallIntestine	15	9	35	2907	H2Db;H2Kb	peptide_accession	35	2907	2872	83.057	H2Db
LSNTNVEAL	sp|Q9DBK0|ACO12_MOUSE	SmallIntestine	4	9	48	6630	H2Db;H2Kb	peptide_accession	48	6630	6582	138.125	H2Db
LSPANGEQI	sp|Q9QXV3|ING1_MOUSE	SmallIntestine	3	9	38	10943	H2Db;H2Kb	peptide_accession	38	10943	10905	287.974	H2Db
LSPINHNTL	sp|Q6QI06|RICTR_MOUSE	SmallIntestine	13	9	18	208	H2Db;H2Kb	peptide_accession	18	208	190	11.556	H2Db
LSPINIQLL	sp|Q8C456|FRITZ_MOUSE	SmallIntestine	29	9	37	544	H2Db;H2Kb	peptide_accession	37	544	507	14.703	H2Db
LSPRNVGVI	sp|P23249|MOV10_MOUSE	SmallIntestine	2	9	22	9813	H2Db;H2Kb	peptide_accession	22	9813	9791	446.045	H2Db
LSVLNHHFI	sp|Q3UUQ7|PGAP1_MOUSE	SmallIntestine	8	9	11	2372	H2Db;H2Kb	peptide_accession	11	2372	2361	215.636	H2Db
LSVQNQDLI	sp|Q8BMK0|CEP85_MOUSE	SmallIntestine	2	9	8	3966	H2Db;H2Kb	peptide_accession	8	3966	3958	495.75	H2Db
LSVRNGATL	sp|Q8VHJ7|PRGC2_MOUSE	SmallIntestine	14	9	17	766	H2Db;H2Kb	peptide_accession	17	766	749	45.059	H2Db
LSVWNQQVL	sp|A2ABV5|MED14_MOUSE	SmallIntestine	2	9	95	1552	H2Db;H2Kb	peptide_accession	95	1552	1457	16.337	H2Db
LVVENVDVL	sp|P28660|NCKP1_MOUSE	SmallIntestine	9	9	466	7539	H2Db;H2Kb	peptide_accession	466	7539	7073	16.178	H2Db
MAPQNLSTF	sp|Q99KV1|DJB11_MOUSE	SmallIntestine	71	9	18	542	H2Db;H2Kb	peptide_accession	18	542	524	30.111	H2Db
MGILNTDTL	sp|Q8C4V1|RHG24_MOUSE	SmallIntestine	10	9	4	2443	H2Db;H2Kb	peptide_accession	4	2443	2439	610.75	H2Db
MGIRNESFM	sp|Q8BH18|TM117_MOUSE	SmallIntestine	3	9	17	2106	H2Db;H2Kb	peptide_accession	17	2106	2089	123.882	H2Db
MMHSNMETL	sp|O08808|DIAP1_MOUSE	SmallIntestine	47	9	6	206	H2Db;H2Kb	peptide_accession	6	206	200	34.333	H2Db
MSMTNATFI	sp|Q920I9|WDR7_MOUSE	SmallIntestine	6	9	1	1494	H2Db;H2Kb	peptide_accession	1	1494	1493	1494	H2Db
MSPENQEYF	sp|Q91V93|RHBT2_MOUSE	SmallIntestine	4	9	43	4958	H2Db;H2Kb	peptide_accession	43	4958	4915	115.302	H2Db
MSPENSDPL	sp|O54865|GCYB1_MOUSE	SmallIntestine	7	9	3	593	H2Db;H2Kb	peptide_accession	3	593	590	197.667	H2Db
MSPINRNTL	sp|A6H584|CO6A5_MOUSE	SmallIntestine	2	9	8	321	H2Db;H2Kb	peptide_accession	8	321	313	40.125	H2Db
YTVENAKDI	sp|P32921|SYWC_MOUSE	Lung	3	9	644	15205	H2Db;H2Kb	peptide_accession	644	15205	14561	23.61	H2Db
NAIANASTL	sp|P57784|RU2A_MOUSE	SmallIntestine	5	9	6	5285	H2Db;H2Kb	peptide_accession	6	5285	5279	880.833	H2Db
NAIINTLAV	sp|Q922V4|PLRG1_MOUSE	SmallIntestine	6	9	13	7405	H2Db;H2Kb	peptide_accession	13	7405	7392	569.615	H2Db
NAILNMVNI	sp|Q8C341|SUCO_MOUSE	SmallIntestine	4	9	4	3138	H2Db;H2Kb	peptide_accession	4	3138	3134	784.5	H2Db
NALENINVI	sp|Q69ZZ6|TMCC1_MOUSE	SmallIntestine	5	9	9	11748	H2Db;H2Kb	peptide_accession	9	11748	11739	1305.33	H2Db
NALLNSLEF	sp|P70168|IMB1_MOUSE	SmallIntestine	9	9	74	5323	H2Db;H2Kb	peptide_accession	74	5323	5249	71.932	H2Db
NALVNAYVM	sp|Q80TR8|VPRBP_MOUSE	SmallIntestine	1	9	2	10497	H2Db;H2Kb	peptide_accession	2	10497	10495	5248.5	H2Db
YVLTRLAED	sp|Q61743|IRK11_MOUSE	Lung	3	9	47972	19527	H2Db;H2Kb	peptide_accession	19527	47972	28445	2.457	H2Kb
NALYNSFYL	sp|Q9DBM0|ABCG8_MOUSE	SmallIntestine	1	9	7	2775	H2Db;H2Kb	peptide_accession	7	2775	2768	396.429	H2Db
NAMKNSLPF	sp|Q8C729|F126B_MOUSE	SmallIntestine	2	9	68	2559	H2Db;H2Kb	peptide_accession	68	2559	2491	37.632	H2Db
YVVDNIDHL	sp|Q9R1A8|RFWD2_MOUSE	Lung	26	9	1444	1812	H2Db;H2Kb	peptide_accession	1444	1812	368	1.255	H2Db
NANTNTEVL	sp|Q9D8B3|CHM4B_MOUSE	SmallIntestine	40	9	21	19235	H2Db;H2Kb	peptide_accession	21	19235	19214	915.952	H2Db
NAPNNNANL	sp|Q8BMI0|FBX38_MOUSE	SmallIntestine	2	9	57	4589	H2Db;H2Kb	peptide_accession	57	4589	4532	80.509	H2Db
NAVGNPEYL	sp|Q01279|EGFR_MOUSE	SmallIntestine	13	9	35	11628	H2Db;H2Kb	peptide_accession	35	11628	11593	332.229	H2Db
NAVLNQRYL	sp|Q5U465|CC125_MOUSE	SmallIntestine	10	9	22	4669	H2Db;H2Kb	peptide_accession	22	4669	4647	212.227	H2Db
NAVRNLQEL	sp|Q6IQY5|CEP70_MOUSE	SmallIntestine	1	9	15	4035	H2Db;H2Kb	peptide_accession	15	4035	4020	269	H2Db
NGMLNVSPI	sp|O35621|PMM1_MOUSE	SmallIntestine	9	9	9	4138	H2Db;H2Kb	peptide_accession	9	4138	4129	459.778	H2Db
NGPQNIYNL	sp|Q8K3C0|RNK_MOUSE	SmallIntestine	52	9	72	14511	H2Db;H2Kb	peptide_accession	72	14511	14439	201.542	H2Db
NGVINAAFM	sp|Q61548|AP180_MOUSE	SmallIntestine	91	9	17	13682	H2Db;H2Kb	peptide_accession	17	13682	13665	804.824	H2Db
NGVINGAEL	sp|Q6DIC0|SMCA2_MOUSE	SmallIntestine	3	9	157	12064	H2Db;H2Kb	peptide_accession	157	12064	11907	76.841	H2Db
NGVSNGLHL	sp|Q80ZK9|WDTC1_MOUSE	SmallIntestine	14	9	345	8145	H2Db;H2Kb	peptide_accession	345	8145	7800	23.609	H2Db
NLLENWDTL	sp|Q00623|APOA1_MOUSE	SmallIntestine	34	9	72	9930	H2Db;H2Kb	peptide_accession	72	9930	9858	137.917	H2Db
NLLTNKTVM	sp|Q9R111|GUAD_MOUSE	SmallIntestine	31	9	286	19023	H2Db;H2Kb	peptide_accession	286	19023	18737	66.514	H2Db
NMPWNVDTL	sp|Q61081|CDC37_MOUSE	SmallIntestine	42	9	10	3783	H2Db;H2Kb	peptide_accession	10	3783	3773	378.3	H2Db
NQGTNVETI	sp|Q52KB6|C2CD3_MOUSE	SmallIntestine	1	9	34	29052	H2Db;H2Kb	peptide_accession	34	29052	29018	854.471	H2Db
NQLKNTSTI	sp|P54823|DDX6_MOUSE	SmallIntestine	5	9	14	15384	H2Db;H2Kb	peptide_accession	14	15384	15370	1098.86	H2Db
NQVKNIAEL	sp|Q9QZD4|XPF_MOUSE	SmallIntestine	2	9	124	12631	H2Db;H2Kb	peptide_accession	124	12631	12507	101.863	H2Db
NQVVLLDTL	sp|Q9R0C0|BL1S6_MOUSE	SmallIntestine	2	9	177	11255	H2Db;H2Kb	peptide_accession	177	11255	11078	63.588	H2Db
NSHTNTEVL	sp|Q9D7F7|CHM4C_MOUSE	SmallIntestine	50	9	10	11273	H2Db;H2Kb	peptide_accession	10	11273	11263	1127.3	H2Db
NSIRNLDTI	sp|P28658|ATX10_MOUSE	SmallIntestine	63	9	2	6700	H2Db;H2Kb	peptide_accession	2	6700	6698	3350	H2Db
NSLLNNMEL	sp|Q8BH59|CMC1_MOUSE	SmallIntestine	2	9	15	3265	H2Db;H2Kb	peptide_accession	15	3265	3250	217.667	H2Db
NSLLNSLPL	sp|Q9CYN9|RENR_MOUSE	SmallIntestine	2	9	3	855	H2Db;H2Kb	peptide_accession	3	855	852	285	H2Db
NSLSNSESL	sp|Q9Z2U2|ZN292_MOUSE	SmallIntestine	1	9	22	3984	H2Db;H2Kb	peptide_accession	22	3984	3962	181.091	H2Db
NSMVLFDHM	sp|Q64511|TOP2B_MOUSE	SmallIntestine	9	9	80	423	H2Db;H2Kb	peptide_accession	80	423	343	5.287	H2Db
NSVINVSNL	sp|Q9Z0Z3|SKP2_MOUSE	SmallIntestine	3	9	90	3191	H2Db;H2Kb	peptide_accession	90	3191	3101	35.456	H2Db
AAVIDQERL	sp|Q80UW5|MRCKG_MOUSE	Ovary	5	9	5099	9065	H2Db;H2Kb	peptide_accession	5099	9065	3966	1.778	H2Db
NSVYNKTLL	sp|Q8VCI0|PLBL1_MOUSE	SmallIntestine	4	9	41	2608	H2Db;H2Kb	peptide_accession	41	2608	2567	63.61	H2Db
NTHENLTYL	sp|Q8R0W0|EPIPL_MOUSE	SmallIntestine	42	9	32	4374	H2Db;H2Kb	peptide_accession	32	4374	4342	136.688	H2Db
NTIQNAEAV	sp|P61922|GABT_MOUSE	SmallIntestine	2	9	83	20817	H2Db;H2Kb	peptide_accession	83	20817	20734	250.807	H2Db
NTLNNIDVI	sp|P47713|PA24A_MOUSE	SmallIntestine	15	9	73	21208	H2Db;H2Kb	peptide_accession	73	21208	21135	290.521	H2Db
NTVTNKVTL	sp|Q8BUR3|FOXJ3_MOUSE	SmallIntestine	17	9	129	9021	H2Db;H2Kb	peptide_accession	129	9021	8892	69.93	H2Db
NTVVNFTYA	sp|P30548|NK1R_MOUSE	SmallIntestine	2	9	31	10596	H2Db;H2Kb	peptide_accession	31	10596	10565	341.806	H2Db
AGQFNQDYL	sp|P97384|ANX11_MOUSE	Ovary	2	9	524	13055	H2Db;H2Kb	peptide_accession	524	13055	12531	24.914	H2Db
AIMPNGDHI	sp|P63005|LIS1_MOUSE	Ovary	2	9	707	9209	H2Db;H2Kb	peptide_accession	707	9209	8502	13.025	H2Db
NVLNNQQFL	sp|Q05920|PYC_MOUSE	SmallIntestine	1	9	463	5950	H2Db;H2Kb	peptide_accession	463	5950	5487	12.851	H2Db
NVLRNTEVM	sp|Q8C569|F118B_MOUSE	SmallIntestine	2	9	115	12911	H2Db;H2Kb	peptide_accession	115	12911	12796	112.27	H2Db
ALNEQIARL	sp|Q9D0F1|NDC80_MOUSE	Ovary	1	9	32280	4856	H2Db;H2Kb	peptide_accession	4856	32280	27424	6.647	H2Kb
QAIKNGQAL	sp|Q9QXZ0|MACF1_MOUSE	SmallIntestine	16	9	44	2410	H2Db;H2Kb	peptide_accession	44	2410	2366	54.773	H2Db
QAIRNTIYA	sp|Q5SQX6|CYFP2_MOUSE	SmallIntestine	1	9	32	10676	H2Db;H2Kb	peptide_accession	32	10676	10644	333.625	H2Db
QALENGMHL	sp|Q8CGF1|RHG29_MOUSE	SmallIntestine	3	9	53	779	H2Db;H2Kb	peptide_accession	53	779	726	14.698	H2Db
AMMAKAEYL	sp|Q99JI4|PSMD6_MOUSE	Ovary	1	9	554	366	H2Db;H2Kb	peptide_accession	366	554	188	1.514	H2Kb
QALQNIAAI	sp|Q5SSH7|ZZEF1_MOUSE	SmallIntestine	1	9	6	1634	H2Db;H2Kb	peptide_accession	6	1634	1628	272.333	H2Db
APGGRTALH	sp|Q91ZT7|ASB10_MOUSE	Ovary	1	9	49867	35205	H2Db;H2Kb	peptide_accession	35205	49867	14662	1.416	H2Kb
AQLAKKDYL	sp|O70145|NCF2_MOUSE	Ovary	8	9	1616	5294	H2Db;H2Kb	peptide_accession	1616	5294	3678	3.276	H2Db
QAMRNSEYV	sp|Q6P1B1|XPP1_MOUSE	SmallIntestine	8	9	5	2708	H2Db;H2Kb	peptide_accession	5	2708	2703	541.6	H2Db
QAPENKAFL	sp|Q8CIZ8|VWF_MOUSE	SmallIntestine	8	9	11	2245	H2Db;H2Kb	peptide_accession	11	2245	2234	204.091	H2Db
QAPQNKITV	sp|P06151|LDHA_MOUSE	SmallIntestine	16	9	32	5126	H2Db;H2Kb	peptide_accession	32	5126	5094	160.188	H2Db
QAVHNGTYI	sp|Q3TEW6|MPZL1_MOUSE	SmallIntestine	4	9	9	4485	H2Db;H2Kb	peptide_accession	9	4485	4476	498.333	H2Db
QGIKNSVTL	sp|Q6IRU7|CEP78_MOUSE	SmallIntestine	1	9	122	3166	H2Db;H2Kb	peptide_accession	122	3166	3044	25.951	H2Db
QGLVNRAYI	sp|A6H5Z3|EXC6B_MOUSE	SmallIntestine	1	9	6	1860	H2Db;H2Kb	peptide_accession	6	1860	1854	310	H2Db
QGPFNNQEM	sp|Q6Y7W8|PERQ2_MOUSE	SmallIntestine	1	9	390	9388	H2Db;H2Kb	peptide_accession	390	9388	8998	24.072	H2Db
QGVKNNDVI	sp|P34152|FAK1_MOUSE	SmallIntestine	11	9	168	23872	H2Db;H2Kb	peptide_accession	168	23872	23704	142.095	H2Db
QNVQNLTHL	sp|Q9EQJ9|MAGI3_MOUSE	SmallIntestine	1	9	435	162	H2Db;H2Kb	peptide_accession	162	435	273	2.685	H2Kb
QQPSNYGPM	sp|O88569|ROA2_MOUSE	SmallIntestine	5	9	68	326	H2Db;H2Kb	peptide_accession	68	326	258	4.794	H2Db
QSLLNQEFL	sp|Q3UW68|CAN13_MOUSE	SmallIntestine	48	9	5	1700	H2Db;H2Kb	peptide_accession	5	1700	1695	340	H2Db
ASNVTNKTD	sp|Q9Z204|HNRPC_MOUSE	Ovary	3	9	49071	39010	H2Db;H2Kb	peptide_accession	39010	49071	10061	1.258	H2Kb
QSLRNIHTL	sp|Q9DBY1|SYVN1_MOUSE	SmallIntestine	3	9	18	2057	H2Db;H2Kb	peptide_accession	18	2057	2039	114.278	H2Db
QSLTNILHL	sp|Q7TMR0|PCP_MOUSE	SmallIntestine	6	9	34	460	H2Db;H2Kb	peptide_accession	34	460	426	13.529	H2Db
QSVANGVEI	sp|Q9WVP1|AP1M2_MOUSE	SmallIntestine	1	9	14	7220	H2Db;H2Kb	peptide_accession	14	7220	7206	515.714	H2Db
QTVLNPVTM	sp|O08789|MNT_MOUSE	SmallIntestine	2	9	118	4148	H2Db;H2Kb	peptide_accession	118	4148	4030	35.153	H2Db
RAAANSETI	sp|Q9DB00|GON4L_MOUSE	SmallIntestine	5	9	12	11369	H2Db;H2Kb	peptide_accession	12	11369	11357	947.417	H2Db
RAGTNLTTL	sp|Q3UHR0|BAHC1_MOUSE	SmallIntestine	4	9	5	1798	H2Db;H2Kb	peptide_accession	5	1798	1793	359.6	H2Db
ASYEFVQRL	sp|Q9JHU4|DYHC1_MOUSE	Ovary	5	9	18736	6	H2Db;H2Kb	peptide_accession	6	18736	18730	3122.67	H2Kb
RAIENIDTL	sp|Q3UM45|PP1R7_MOUSE	SmallIntestine	60	9	2	4548	H2Db;H2Kb	peptide_accession	2	4548	4546	2274	H2Db
RAIHNIFRM	sp|Q8K3H0|DP13A_MOUSE	SmallIntestine	1	9	72	1961	H2Db;H2Kb	peptide_accession	72	1961	1889	27.236	H2Db
RAIKNDSVV	sp|P80313|TCPH_MOUSE	SmallIntestine	16	9	18	11721	H2Db;H2Kb	peptide_accession	18	11721	11703	651.167	H2Db
DKLSGGCEL	sp|A2CG49|KALRN_MOUSE	Ovary	1	9	38271	29241	H2Db;H2Kb	peptide_accession	29241	38271	9030	1.309	H2Kb
DTVVIDSTL	sp|Q6Q473|CLCA4_MOUSE	Ovary	2	9	32460	14027	H2Db;H2Kb	peptide_accession	14027	32460	18433	2.314	H2Kb
DVASTPADV	sp|Q80T79|CSMD3_MOUSE	Ovary	1	9	47933	24199	H2Db;H2Kb	peptide_accession	24199	47933	23734	1.981	H2Kb
EKGEVGMMG	sp|Q9QZS0|CO4A3_MOUSE	Ovary	1	9	49897	44527	H2Db;H2Kb	peptide_accession	44527	49897	5370	1.121	H2Kb
ELQAAASEL	sp|P27106|MIS_MOUSE	Ovary	2	9	40066	29900	H2Db;H2Kb	peptide_accession	29900	40066	10166	1.34	H2Kb
RAILNDTKL	sp|O35551|RABE1_MOUSE	SmallIntestine	4	9	7	2389	H2Db;H2Kb	peptide_accession	7	2389	2382	341.286	H2Db
RAILNYIAT	sp|P13745|GSTA1_MOUSE	SmallIntestine	3	9	232	1959	H2Db;H2Kb	peptide_accession	232	1959	1727	8.444	H2Db
RAIPNNQVL	sp|Q9JMG1|EDF1_MOUSE	SmallIntestine	13	9	55	9435	H2Db;H2Kb	peptide_accession	55	9435	9380	171.545	H2Db
RAIRNMNTL	sp|Q9DBY1|SYVN1_MOUSE	SmallIntestine	18	9	2	528	H2Db;H2Kb	peptide_accession	2	528	526	264	H2Db
RALDNDQHL	sp|E9Q555|RN213_MOUSE	SmallIntestine	2	9	153	1368	H2Db;H2Kb	peptide_accession	153	1368	1215	8.941	H2Db
RALEDLDYL	sp|Q924H9|DQX1_MOUSE	SmallIntestine	32	9	29	10019	H2Db;H2Kb	peptide_accession	29	10019	9990	345.483	H2Db
RALELGTVM	sp|Q8CIH5|PLCG2_MOUSE	SmallIntestine	6	9	52	6582	H2Db;H2Kb	peptide_accession	52	6582	6530	126.577	H2Db
RALELLNYL	sp|O35286|DHX15_MOUSE	SmallIntestine	7	9	150	559	H2Db;H2Kb	peptide_accession	150	559	409	3.727	H2Db
RALENSSIM	sp|Q9WU79|PROD_MOUSE	SmallIntestine	1	9	8	3038	H2Db;H2Kb	peptide_accession	8	3038	3030	379.75	H2Db
RALINKHTF	sp|Q8BZ32|ASXL2_MOUSE	SmallIntestine	6	9	43	5758	H2Db;H2Kb	peptide_accession	43	5758	5715	133.907	H2Db
FEVIDKPQS	sp|P97450|ATP5J_MOUSE	Ovary	1	9	47738	38883	H2Db;H2Kb	peptide_accession	38883	47738	8855	1.228	H2Kb
RALINSQEL	sp|Q9ESK4|ING2_MOUSE	SmallIntestine	1	9	4	1514	H2Db;H2Kb	peptide_accession	4	1514	1510	378.5	H2Db
RALKNFSSL	sp|Q03385|GNDS_MOUSE	SmallIntestine	1	9	11	184	H2Db;H2Kb	peptide_accession	11	184	173	16.727	H2Db
RALLLSTYI	sp|P17426|AP2A1_MOUSE	SmallIntestine	11	9	56	1706	H2Db;H2Kb	peptide_accession	56	1706	1650	30.464	H2Db
RALLNAESL	sp|Q8VEG4|EXD2_MOUSE	SmallIntestine	8	9	3	2753	H2Db;H2Kb	peptide_accession	3	2753	2750	917.667	H2Db
RALLNVLVL	sp|Q7TQ65|TMC4_MOUSE	SmallIntestine	56	9	3	3436	H2Db;H2Kb	peptide_accession	3	3436	3433	1145.33	H2Db
RALQLLDEV	sp|P97471|SMAD4_MOUSE	SmallIntestine	18	9	36	7720	H2Db;H2Kb	peptide_accession	36	7720	7684	214.444	H2Db
RALRNIIIL	sp|Q8C0Q9|RPGF5_MOUSE	SmallIntestine	1	9	6	2514	H2Db;H2Kb	peptide_accession	6	2514	2508	419	H2Db
RALSNLESI	sp|Q8R317|UBQL1_MOUSE	SmallIntestine	37	9	3	2550	H2Db;H2Kb	peptide_accession	3	2550	2547	850	H2Db
RALSNLESV	sp|Q99NB8|UBQL4_MOUSE	SmallIntestine	1	9	6	3310	H2Db;H2Kb	peptide_accession	6	3310	3304	551.667	H2Db
RAPSNQNWL	sp|Q60841|RELN_MOUSE	SmallIntestine	23	9	7	3860	H2Db;H2Kb	peptide_accession	7	3860	3853	551.429	H2Db
RAPSNVSTV	sp|Q60841|RELN_MOUSE	SmallIntestine	2	9	4	3425	H2Db;H2Kb	peptide_accession	4	3425	3421	856.25	H2Db
RAPTGSTEL	sp|A2ACJ2|FP100_MOUSE	SmallIntestine	11	9	134	7736	H2Db;H2Kb	peptide_accession	134	7736	7602	57.731	H2Db
RAPTGYDVV	sp|Q6KAU4|F125B_MOUSE	SmallIntestine	12	9	203	12486	H2Db;H2Kb	peptide_accession	203	12486	12283	61.507	H2Db
RAPVKYDHI	sp|Q8VEB2|SAV1_MOUSE	SmallIntestine	4	9	191	160	H2Db;H2Kb	peptide_accession	160	191	31	1.194	H2Kb
RASTNAMLI	sp|O35286|DHX15_MOUSE	SmallIntestine	1	9	125	11212	H2Db;H2Kb	peptide_accession	125	11212	11087	89.696	H2Db
RATSNVFAM	sp|Q3THE2|ML12B_MOUSE	SmallIntestine	2	9	52	8806	H2Db;H2Kb	peptide_accession	52	8806	8754	169.346	H2Db
RAVDNQVYV	sp|Q9JHW2|NIT2_MOUSE	SmallIntestine	11	9	22	6522	H2Db;H2Kb	peptide_accession	22	6522	6500	296.455	H2Db
RAVKNQIAL	sp|Q9JKX4|AATF_MOUSE	SmallIntestine	4	9	13	3524	H2Db;H2Kb	peptide_accession	13	3524	3511	271.077	H2Db
RGIVNLSEL	sp|Q33DR3|DLP1_MOUSE	SmallIntestine	3	9	9	1923	H2Db;H2Kb	peptide_accession	9	1923	1914	213.667	H2Db
RGNLNGETI	sp|Q60841|RELN_MOUSE	SmallIntestine	1	9	40	22169	H2Db;H2Kb	peptide_accession	40	22169	22129	554.225	H2Db
RGPLNQTAL	sp|Q9ERK0|RIPK4_MOUSE	SmallIntestine	52	9	9	4268	H2Db;H2Kb	peptide_accession	9	4268	4259	474.222	H2Db
RGPSNAFFL	sp|Q62296|TEAD4_MOUSE	SmallIntestine	1	9	36	11111	H2Db;H2Kb	peptide_accession	36	11111	11075	308.639	H2Db
RGPSNSTSL	sp|Q9R0A1|CLCN2_MOUSE	SmallIntestine	25	9	23	3300	H2Db;H2Kb	peptide_accession	23	3300	3277	143.478	H2Db
RGPVNLQHL	sp|Q80XU8|LRFN4_MOUSE	SmallIntestine	1	9	20	1402	H2Db;H2Kb	peptide_accession	20	1402	1382	70.1	H2Db
RHIQNMTEI	sp|A2RSQ0|DEN5B_MOUSE	SmallIntestine	10	9	68	7791	H2Db;H2Kb	peptide_accession	68	7791	7723	114.574	H2Db
RIIENVDVI	sp|Q8R2S9|ARP8_MOUSE	SmallIntestine	1	9	143	15710	H2Db;H2Kb	peptide_accession	143	15710	15567	109.86	H2Db
RLITNSEEI	sp|P55096|ABCD3_MOUSE	SmallIntestine	2	9	52	16458	H2Db;H2Kb	peptide_accession	52	16458	16406	316.5	H2Db
RMLENYEEI	sp|Q8VE73|CUL7_MOUSE	SmallIntestine	5	9	3	801	H2Db;H2Kb	peptide_accession	3	801	798	267	H2Db
RNMQNAEII	sp|Q9D3E6|STAG1_MOUSE	SmallIntestine	2	9	43	7466	H2Db;H2Kb	peptide_accession	43	7466	7423	173.628	H2Db
RNVVNGQPF	sp|P00687|AMY1_MOUSE	SmallIntestine	2	9	348	1371	H2Db;H2Kb	peptide_accession	348	1371	1023	3.94	H2Db
RQATNQIVM	sp|Q11011|PSA_MOUSE	SmallIntestine	24	9	137	17101	H2Db;H2Kb	peptide_accession	137	17101	16964	124.825	H2Db
RQFLNRDDI	sp|Q9D1K2|VATF_MOUSE	SmallIntestine	1	9	33	11267	H2Db;H2Kb	peptide_accession	33	11267	11234	341.424	H2Db
RQFPNRDAL	sp|Q91YE7|RBM5_MOUSE	SmallIntestine	8	9	172	9212	H2Db;H2Kb	peptide_accession	172	9212	9040	53.558	H2Db
GINEAGISR	sp|P29533|VCAM1_MOUSE	Ovary	3	9	49662	42604	H2Db;H2Kb	peptide_accession	42604	49662	7058	1.166	H2Kb
RQIGNRDTL	sp|Q8VCF0|MAVS_MOUSE	SmallIntestine	1	9	24	7974	H2Db;H2Kb	peptide_accession	24	7974	7950	332.25	H2Db
RQILNADAM	sp|A2AIV2|VIR_MOUSE	SmallIntestine	47	9	4	9858	H2Db;H2Kb	peptide_accession	4	9858	9854	2464.5	H2Db
RQLENGTTL	sp|Q3TZZ7|ESYT2_MOUSE	SmallIntestine	29	9	8	7246	H2Db;H2Kb	peptide_accession	8	7246	7238	905.75	H2Db
GPKGALKML	sp|Q61390|TCPW_MOUSE	Ovary	3	9	49042	33854	H2Db;H2Kb	peptide_accession	33854	49042	15188	1.449	H2Kb
RQLENTEHM	sp|Q6P1D7|SLX4_MOUSE	SmallIntestine	19	9	19	9281	H2Db;H2Kb	peptide_accession	19	9281	9262	488.474	H2Db
RQTVNVIAM	sp|Q61187|TS101_MOUSE	SmallIntestine	2	9	44	13328	H2Db;H2Kb	peptide_accession	44	13328	13284	302.909	H2Db
RQVENVLSL	sp|Q501J2|F173A_MOUSE	SmallIntestine	6	9	85	8238	H2Db;H2Kb	peptide_accession	85	8238	8153	96.918	H2Db
RSGLNATFM	sp|Q9Z2B9|KS6A4_MOUSE	SmallIntestine	6	9	4	5095	H2Db;H2Kb	peptide_accession	4	5095	5091	1273.75	H2Db
RSGVNSELV	sp|Q7TNV0|DEK_MOUSE	SmallIntestine	3	9	51	4894	H2Db;H2Kb	peptide_accession	51	4894	4843	95.961	H2Db
RSHQNASAI	sp|Q63ZW7|INADL_MOUSE	SmallIntestine	21	9	7	4452	H2Db;H2Kb	peptide_accession	7	4452	4445	636	H2Db
RSHQNASSI	sp|Q8VBX6|MPDZ_MOUSE	SmallIntestine	8	9	13	4819	H2Db;H2Kb	peptide_accession	13	4819	4806	370.692	H2Db
RSIGNKNTI	sp|P70187|HIAT1_MOUSE	SmallIntestine	3	9	37	2936	H2Db;H2Kb	peptide_accession	37	2936	2899	79.351	H2Db
GVRNPQQHL	sp|P29341|PABP1_MOUSE	Ovary	2	9	46017	8486	H2Db;H2Kb	peptide_accession	8486	46017	37531	5.423	H2Kb
RSIKNVTEL	sp|Q99K95|CT043_MOUSE	SmallIntestine	52	9	3	1868	H2Db;H2Kb	peptide_accession	3	1868	1865	622.667	H2Db
RSIQNAQFL	sp|P24638|PPAL_MOUSE	SmallIntestine	41	9	5	2948	H2Db;H2Kb	peptide_accession	5	2948	2943	589.6	H2Db
IAALQKVID	sp|Q6A078|CE290_MOUSE	Ovary	2	9	48936	30536	H2Db;H2Kb	peptide_accession	30536	48936	18400	1.603	H2Kb
RSLADVDTI	sp|Q61292|LAMB2_MOUSE	SmallIntestine	1	9	40	19773	H2Db;H2Kb	peptide_accession	40	19773	19733	494.325	H2Db
RSLDNAESL	sp|Q7TS75|AMER1_MOUSE	SmallIntestine	3	9	103	3685	H2Db;H2Kb	peptide_accession	103	3685	3582	35.777	H2Db
RSLENRVTF	sp|Q99KC8|VMA5A_MOUSE	SmallIntestine	11	9	25	2751	H2Db;H2Kb	peptide_accession	25	2751	2726	110.04	H2Db
RSLENYHFV	sp|Q99KN9|EPN4_MOUSE	SmallIntestine	11	9	4	1994	H2Db;H2Kb	peptide_accession	4	1994	1990	498.5	H2Db
IKNENQEVI	sp|Q922S4|PDE2A_MOUSE	Ovary	1	9	1809	23645	H2Db;H2Kb	peptide_accession	1809	23645	21836	13.071	H2Db
RSLLLLAPL	sp|Q9R0E2|PLOD1_MOUSE	SmallIntestine	26	9	62	149	H2Db;H2Kb	peptide_accession	62	149	87	2.403	H2Db
RSLLNSHIL	sp|Q6VNB8|WDFY3_MOUSE	SmallIntestine	2	9	11	2526	H2Db;H2Kb	peptide_accession	11	2526	2515	229.636	H2Db
RSLSNATII	sp|P14576|SRP54_MOUSE	SmallIntestine	7	9	2	3517	H2Db;H2Kb	peptide_accession	2	3517	3515	1758.5	H2Db
RSLSNSGVL	sp|O88738|BIRC6_MOUSE	SmallIntestine	5	9	18	3628	H2Db;H2Kb	peptide_accession	18	3628	3610	201.556	H2Db
RSPINVESL	sp|P70336|ROCK2_MOUSE	SmallIntestine	2	9	9	3943	H2Db;H2Kb	peptide_accession	9	3943	3934	438.111	H2Db
RSVDNIQFL	sp|Q9CXK4|SWET1_MOUSE	SmallIntestine	1	9	50	3537	H2Db;H2Kb	peptide_accession	50	3537	3487	70.74	H2Db
RSVGNTIVL	sp|Q9CY00|TT30B_MOUSE	SmallIntestine	10	9	75	3997	H2Db;H2Kb	peptide_accession	75	3997	3922	53.293	H2Db
RSVGNTVVL	sp|Q99J38|T30A1_MOUSE	SmallIntestine	10	9	41	4455	H2Db;H2Kb	peptide_accession	41	4455	4414	108.659	H2Db
RSVLNNQLL	sp|Q922J3|CLIP1_MOUSE	SmallIntestine	5	9	25	1098	H2Db;H2Kb	peptide_accession	25	1098	1073	43.92	H2Db
RTIRNAMKI	sp|Q8R1B4|EIF3C_MOUSE	SmallIntestine	1	9	138	7025	H2Db;H2Kb	peptide_accession	138	7025	6887	50.906	H2Db
IVDMVPGKP	sp|P10126|EF1A1_MOUSE	Ovary	3	9	49651	30234	H2Db;H2Kb	peptide_accession	30234	49651	19417	1.642	H2Kb
IVHEPGPVM	sp|Q64267|XPA_MOUSE	Ovary	1	9	19481	4949	H2Db;H2Kb	peptide_accession	4949	19481	14532	3.936	H2Kb
IYIAVEERT	sp|O70570|PIGR_MOUSE	Ovary	2	9	49064	14879	H2Db;H2Kb	peptide_accession	14879	49064	34185	3.298	H2Kb
RTIRNQNTV	sp|Q0VBD2|MCM10_MOUSE	SmallIntestine	6	9	92	5297	H2Db;H2Kb	peptide_accession	92	5297	5205	57.576	H2Db
RTNVNFQYI	sp|Q8C0N2|GPAT3_MOUSE	SmallIntestine	5	9	15	2248	H2Db;H2Kb	peptide_accession	15	2248	2233	149.867	H2Db
RVVANSEEI	sp|P48410|ABCD1_MOUSE	SmallIntestine	14	9	65	10726	H2Db;H2Kb	peptide_accession	65	10726	10661	165.015	H2Db
SAAQNKSLI	sp|Q9DBP0|NPT2B_MOUSE	SmallIntestine	12	9	89	2449	H2Db;H2Kb	peptide_accession	89	2449	2360	27.517	H2Db
SAGRNALHL	sp|Q8CGB3|UACA_MOUSE	SmallIntestine	8	9	35	1293	H2Db;H2Kb	peptide_accession	35	1293	1258	36.943	H2Db
SAHQNGERI	sp|Q812E0|CPEB2_MOUSE	SmallIntestine	15	9	16	2869	H2Db;H2Kb	peptide_accession	16	2869	2853	179.312	H2Db
KDIGFIKLD	sp|P62274|RS29_MOUSE	Ovary	1	9	49932	34877	H2Db;H2Kb	peptide_accession	34877	49932	15055	1.432	H2Kb
KESDSNQPL	sp|Q8R2Z3|S26A7_MOUSE	Ovary	1	9	42289	20569	H2Db;H2Kb	peptide_accession	20569	42289	21720	2.056	H2Kb
SAHSNINQI	sp|Q8K4K3|TRIB2_MOUSE	SmallIntestine	2	9	25	957	H2Db;H2Kb	peptide_accession	25	957	932	38.28	H2Db
SAIFNFQSL	sp|Q9CR64|KISHA_MOUSE	SmallIntestine	64	9	8	33	H2Db;H2Kb	peptide_accession	8	33	25	4.125	H2Db
SAIHNSTKV	sp|Q80SU7|GVIN1_MOUSE	SmallIntestine	27	9	24	2122	H2Db;H2Kb	peptide_accession	24	2122	2098	88.417	H2Db
SAIINEDNL	sp|Q8BG67|EFR3A_MOUSE	SmallIntestine	48	9	6	990	H2Db;H2Kb	peptide_accession	6	990	984	165	H2Db
SAIINLFHL	sp|Q80YV3|TRRAP_MOUSE	SmallIntestine	5	9	4	145	H2Db;H2Kb	peptide_accession	4	145	141	36.25	H2Db
SAIKNSVQM	sp|P42228|STAT4_MOUSE	SmallIntestine	2	9	8	861	H2Db;H2Kb	peptide_accession	8	861	853	107.625	H2Db
SAILNEWTL	sp|Q7TSI1|PKHM1_MOUSE	SmallIntestine	9	9	3	1958	H2Db;H2Kb	peptide_accession	3	1958	1955	652.667	H2Db
KLEVDPNIQ	sp|P11679|K2C8_MOUSE	Ovary	1	9	49461	42081	H2Db;H2Kb	peptide_accession	42081	49461	7380	1.175	H2Kb
SAILNGRNL	sp|Q8VHY0|CSPG4_MOUSE	SmallIntestine	10	9	35	1072	H2Db;H2Kb	peptide_accession	35	1072	1037	30.629	H2Db
SAIQNIHSA	sp|P45448|NR5A2_MOUSE	SmallIntestine	2	9	47	16041	H2Db;H2Kb	peptide_accession	47	16041	15994	341.298	H2Db
SAIQNLHSF	sp|P48024|EIF1_MOUSE	SmallIntestine	77	9	30	2012	H2Db;H2Kb	peptide_accession	30	2012	1982	67.067	H2Db
SAIQNQDFT	sp|Q8CHR6|DPYD_MOUSE	SmallIntestine	2	9	8	18182	H2Db;H2Kb	peptide_accession	8	18182	18174	2272.75	H2Db
SAIQSISHV	sp|P14404|EVI1_MOUSE	SmallIntestine	2	9	491	1238	H2Db;H2Kb	peptide_accession	491	1238	747	2.521	H2Db
SAIRNGTDM	sp|Q6NZQ0|CP093_MOUSE	SmallIntestine	13	9	4	2614	H2Db;H2Kb	peptide_accession	4	2614	2610	653.5	H2Db
SAISNLDYI	sp|Q9R0C8|VAV3_MOUSE	SmallIntestine	18	9	1	958	H2Db;H2Kb	peptide_accession	1	958	957	958	H2Db
KTVVNKDVF	sp|P61358|RL27_MOUSE	Ovary	11	9	673	13416	H2Db;H2Kb	peptide_accession	673	13416	12743	19.935	H2Db
KYYITIIDA	sp|P62631|EF1A2_MOUSE	Ovary	1	9	46409	14617	H2Db;H2Kb	peptide_accession	14617	46409	31792	3.175	H2Kb
LAHADQLTK	sp|Q99NH0|ANR17_MOUSE	Ovary	2	9	45273	38769	H2Db;H2Kb	peptide_accession	38769	45273	6504	1.168	H2Kb
SAISNWVQF	sp|Q8BZ60|STON2_MOUSE	SmallIntestine	4	9	27	143	H2Db;H2Kb	peptide_accession	27	143	116	5.296	H2Db
LAVKKDSSL	sp|Q3TLH4|PRC2C_MOUSE	Ovary	1	9	23706	1437	H2Db;H2Kb	peptide_accession	1437	23706	22269	16.497	H2Kb
LDNLKGTFA	sp|P02089|HBB2_MOUSE	Ovary	1	9	43649	39134	H2Db;H2Kb	peptide_accession	39134	43649	4515	1.115	H2Kb
LGLVPSAVL	sp|Q922Y1|UBXN1_MOUSE	Ovary	10	9	21651	4207	H2Db;H2Kb	peptide_accession	4207	21651	17444	5.146	H2Kb
SAITLYEAM	sp|Q9QXS8|CMLO5_MOUSE	SmallIntestine	13	9	12	172	H2Db;H2Kb	peptide_accession	12	172	160	14.333	H2Db
LILLLPLLI	sp|Q9EQ06|DHB11_MOUSE	Ovary	1	9	20719	3960	H2Db;H2Kb	peptide_accession	3960	20719	16759	5.232	H2Kb
LLLPPLLLL	sp|P18293|ANPRA_MOUSE	Ovary	5	9	37333	4078	H2Db;H2Kb	peptide_accession	4078	37333	33255	9.155	H2Kb
LPPPPPPLE	sp|Q8BFW7|LPP_MOUSE	Ovary	1	9	49775	43520	H2Db;H2Kb	peptide_accession	43520	49775	6255	1.144	H2Kb
LSFTSFQGL	sp|O35659|GLP1R_MOUSE	Ovary	7	9	22792	38	H2Db;H2Kb	peptide_accession	38	22792	22754	599.789	H2Kb
SAIVLKQEI	sp|O88879|APAF_MOUSE	SmallIntestine	1	9	90	1394	H2Db;H2Kb	peptide_accession	90	1394	1304	15.489	H2Db
SAIVSAAKL	sp|Q9CPY7|AMPL_MOUSE	SmallIntestine	1	9	342	934	H2Db;H2Kb	peptide_accession	342	934	592	2.731	H2Db
SALANYIHL	sp|Q8BPS4|GP180_MOUSE	SmallIntestine	38	9	2	33	H2Db;H2Kb	peptide_accession	2	33	31	16.5	H2Db
SALDNGPQI	sp|Q8C863|ITCH_MOUSE	SmallIntestine	11	9	142	1960	H2Db;H2Kb	peptide_accession	142	1960	1818	13.803	H2Db
LTNKVVQTL	sp|Q6KCD5|NIPBL_MOUSE	Ovary	3	9	26448	14608	H2Db;H2Kb	peptide_accession	14608	26448	11840	1.811	H2Kb
LVAVTAVVP	sp|Q8CAK1|CAF17_MOUSE	Ovary	1	9	48461	24868	H2Db;H2Kb	peptide_accession	24868	48461	23593	1.949	H2Kb
LYLEQLQSK	sp|Q9EP53|TSC1_MOUSE	Ovary	2	9	49377	32421	H2Db;H2Kb	peptide_accession	32421	49377	16956	1.523	H2Kb
SALINLVEF	sp|P97313|PRKDC_MOUSE	SmallIntestine	8	9	8	954	H2Db;H2Kb	peptide_accession	8	954	946	119.25	H2Db
SALKNSASV	sp|Q8C0N2|GPAT3_MOUSE	SmallIntestine	13	9	12	1202	H2Db;H2Kb	peptide_accession	12	1202	1190	100.167	H2Db
MSENLLTSI	sp|A2ASS6|TITIN_MOUSE	Ovary	1	9	7679	5854	H2Db;H2Kb	peptide_accession	5854	7679	1825	1.312	H2Kb
SALLLKDVL	sp|Q8BZ36|RINT1_MOUSE	SmallIntestine	37	9	50	3037	H2Db;H2Kb	peptide_accession	50	3037	2987	60.74	H2Db
SALNNFQVV	sp|Q9ER00|STX12_MOUSE	SmallIntestine	24	9	7	481	H2Db;H2Kb	peptide_accession	7	481	474	68.714	H2Db
SALNNLGTL	sp|Q3UV71|TMTC1_MOUSE	SmallIntestine	8	9	7	579	H2Db;H2Kb	peptide_accession	7	579	572	82.714	H2Db
SALQNNFFI	sp|Q9R1R2|TRIM3_MOUSE	SmallIntestine	8	9	3	4315	H2Db;H2Kb	peptide_accession	3	4315	4312	1438.33	H2Db
SALRMADVI	sp|Q8BZS9|DHX32_MOUSE	SmallIntestine	21	9	14	6660	H2Db;H2Kb	peptide_accession	14	6660	6646	475.714	H2Db
SALVNHMIV	sp|Q8BPQ7|SGSM1_MOUSE	SmallIntestine	4	9	4	1126	H2Db;H2Kb	peptide_accession	4	1126	1122	281.5	H2Db
SAMSNPRAM	sp|Q8R317|UBQL1_MOUSE	SmallIntestine	3	9	38	1321	H2Db;H2Kb	peptide_accession	38	1321	1283	34.763	H2Db
SAPANGILV	sp|E9Q1P8|I2BP2_MOUSE	SmallIntestine	16	9	10	4207	H2Db;H2Kb	peptide_accession	10	4207	4197	420.7	H2Db
SAPDNVLEV	sp|Q69ZR2|HECD1_MOUSE	SmallIntestine	9	9	29	5492	H2Db;H2Kb	peptide_accession	29	5492	5463	189.379	H2Db
PFIVPVEPE	sp|Q60847|COCA1_MOUSE	Ovary	9	9	49023	37750	H2Db;H2Kb	peptide_accession	37750	49023	11273	1.299	H2Kb
PGRALLYSL	sp|P22091|TAL1_MOUSE	Ovary	1	9	41715	18050	H2Db;H2Kb	peptide_accession	18050	41715	23665	2.311	H2Kb
PTKKAAVAV	sp|Q6NZF1|ZC11A_MOUSE	Ovary	1	9	46350	31439	H2Db;H2Kb	peptide_accession	31439	46350	14911	1.474	H2Kb
SAPENAVRM	sp|O35127|C10_MOUSE	SmallIntestine	224	9	9	1194	H2Db;H2Kb	peptide_accession	9	1194	1185	132.667	H2Db
SAPENFIQV	sp|Q8R0J8|GNTK_MOUSE	SmallIntestine	1	9	18	234	H2Db;H2Kb	peptide_accession	18	234	216	13	H2Db
QILSDFPKL	sp|Q99ME9|NOG1_MOUSE	Ovary	1	9	30055	1469	H2Db;H2Kb	peptide_accession	1469	30055	28586	20.459	H2Kb
QSDINFDVL	sp|Q8K448|ABCA5_MOUSE	Ovary	2	9	1718	4332	H2Db;H2Kb	peptide_accession	1718	4332	2614	2.522	H2Db
SAPGNIFFL	sp|Q67BJ4|A4GAT_MOUSE	SmallIntestine	2	9	9	2279	H2Db;H2Kb	peptide_accession	9	2279	2270	253.222	H2Db
SAPINSVLL	sp|Q8C4N4|LAAT1_MOUSE	SmallIntestine	28	9	2	507	H2Db;H2Kb	peptide_accession	2	507	505	253.5	H2Db
SAPITSTHI	sp|Q8JZM8|MUC4_MOUSE	SmallIntestine	2	9	255	733	H2Db;H2Kb	peptide_accession	255	733	478	2.875	H2Db
SAPLGREHL	sp|Q60787|LCP2_MOUSE	SmallIntestine	12	9	202	2339	H2Db;H2Kb	peptide_accession	202	2339	2137	11.579	H2Db
SAPLLEQVM	sp|Q9DBG1|CP27A_MOUSE	SmallIntestine	1	9	179	1172	H2Db;H2Kb	peptide_accession	179	1172	993	6.547	H2Db
SAPLSGPVL	sp|Q60928|GGT1_MOUSE	SmallIntestine	2	9	225	4377	H2Db;H2Kb	peptide_accession	225	4377	4152	19.453	H2Db
REISVPGTL	sp|Q923P0|COKA1_MOUSE	Ovary	1	9	39530	20411	H2Db;H2Kb	peptide_accession	20411	39530	19119	1.937	H2Kb
SAPNNITVL	sp|P23780|BGAL_MOUSE	SmallIntestine	10	9	4	2204	H2Db;H2Kb	peptide_accession	4	2204	2200	551	H2Db
RIVENVNVI	sp|P58252|EF2_MOUSE	Ovary	3	9	1116	13151	H2Db;H2Kb	peptide_accession	1116	13151	12035	11.784	H2Db
RLLLPGELA	sp|P70696|H2B1A_MOUSE	Ovary	1	9	39300	31486	H2Db;H2Kb	peptide_accession	31486	39300	7814	1.248	H2Kb
SAPQSAVEL	sp|Q99KN9|EPN4_MOUSE	SmallIntestine	2	9	26	4254	H2Db;H2Kb	peptide_accession	26	4254	4228	163.615	H2Db
SAPSNGQLL	sp|Q8C1A9|CD029_MOUSE	SmallIntestine	3	9	8	665	H2Db;H2Kb	peptide_accession	8	665	657	83.125	H2Db
SAPTAATSL	sp|Q9CWL2|CASZ1_MOUSE	SmallIntestine	9	9	190	1762	H2Db;H2Kb	peptide_accession	190	1762	1572	9.274	H2Db
SAPTARVFM	sp|Q91YR7|PRP6_MOUSE	SmallIntestine	1	9	33	2992	H2Db;H2Kb	peptide_accession	33	2992	2959	90.667	H2Db
SAPTASVPL	sp|Q3TLH4|PRC2C_MOUSE	SmallIntestine	2	9	52	336	H2Db;H2Kb	peptide_accession	52	336	284	6.462	H2Db
SAPTSPTRL	sp|Q8BGV8|MID51_MOUSE	SmallIntestine	1	9	389	1497	H2Db;H2Kb	peptide_accession	389	1497	1108	3.848	H2Db
SAPTSSSVL	sp|Q7TMA2|ZN503_MOUSE	SmallIntestine	2	9	151	3386	H2Db;H2Kb	peptide_accession	151	3386	3235	22.424	H2Db
SAPVAAEPF	sp|Q60597|ODO1_MOUSE	SmallIntestine	5	9	324	1073	H2Db;H2Kb	peptide_accession	324	1073	749	3.312	H2Db
SAPVNFISA	sp|Q9ERA6|TFP11_MOUSE	SmallIntestine	10	9	13	1574	H2Db;H2Kb	peptide_accession	13	1574	1561	121.077	H2Db
SAPVNKAEL	sp|Q80YS6|AFAP1_MOUSE	SmallIntestine	12	9	3	625	H2Db;H2Kb	peptide_accession	3	625	622	208.333	H2Db
SAPVPFTVL	sp|A2AN08|UBR4_MOUSE	SmallIntestine	1	9	93	286	H2Db;H2Kb	peptide_accession	93	286	193	3.075	H2Db
RTVENVTVF	sp|Q62465|VAT1_MOUSE	Ovary	6	9	514	12611	H2Db;H2Kb	peptide_accession	514	12611	12097	24.535	H2Db
SAPVSREEL	sp|Q61789|LAMA3_MOUSE	SmallIntestine	9	9	18	2902	H2Db;H2Kb	peptide_accession	18	2902	2884	161.222	H2Db
SAPYGRITL	sp|Q7TMB8|CYFP1_MOUSE	SmallIntestine	13	9	129	1622	H2Db;H2Kb	peptide_accession	129	1622	1493	12.574	H2Db
SAVENKDKL	sp|G3X912|SPRTN_MOUSE	SmallIntestine	14	9	25	4489	H2Db;H2Kb	peptide_accession	25	4489	4464	179.56	H2Db
SAVENKQQI	sp|P53351|PLK2_MOUSE	SmallIntestine	25	9	34	2208	H2Db;H2Kb	peptide_accession	34	2208	2174	64.941	H2Db
SAVENLNEM	sp|Q80UM3|NAA15_MOUSE	SmallIntestine	36	9	8	880	H2Db;H2Kb	peptide_accession	8	880	872	110	H2Db
SAVENVVKL	sp|Q8VI78|PLA1A_MOUSE	SmallIntestine	13	9	19	1778	H2Db;H2Kb	peptide_accession	19	1778	1759	93.579	H2Db
SAVKNDYEM	sp|Q8VEE4|RFA1_MOUSE	SmallIntestine	34	9	8	5102	H2Db;H2Kb	peptide_accession	8	5102	5094	637.75	H2Db
SAVKNHTFP	sp|Q75N62|GIMA8_MOUSE	SmallIntestine	1	9	309	12738	H2Db;H2Kb	peptide_accession	309	12738	12429	41.223	H2Db
SAVKNLQQL	sp|Q8VIJ8|NPRL3_MOUSE	SmallIntestine	48	9	27	363	H2Db;H2Kb	peptide_accession	27	363	336	13.444	H2Db
SAVPNQISI	sp|Q8C5D8|PIAS2_MOUSE	SmallIntestine	5	9	34	4586	H2Db;H2Kb	peptide_accession	34	4586	4552	134.882	H2Db
SAVQNVADV	sp|Q9JHU4|DYHC1_MOUSE	SmallIntestine	8	9	14	3494	H2Db;H2Kb	peptide_accession	14	3494	3480	249.571	H2Db
SAVRNGLLL	sp|Q80TT8|CUL9_MOUSE	SmallIntestine	3	9	8	998	H2Db;H2Kb	peptide_accession	8	998	990	124.75	H2Db
SAVSNTSLV	sp|Q8BN78|KAISO_MOUSE	SmallIntestine	4	9	10	816	H2Db;H2Kb	peptide_accession	10	816	806	81.6	H2Db
SAVTDFDFI	sp|Q9CUX1|P52K_MOUSE	SmallIntestine	2	9	8	6669	H2Db;H2Kb	peptide_accession	8	6669	6661	833.625	H2Db
SAVVDKDFL	sp|P55264|ADK_MOUSE	SmallIntestine	139	9	34	11033	H2Db;H2Kb	peptide_accession	34	11033	10999	324.5	H2Db
SAVVNKVPL	sp|Q9DAM7|CL023_MOUSE	SmallIntestine	1	9	2	293	H2Db;H2Kb	peptide_accession	2	293	291	146.5	H2Db
SAVVSWDVL	sp|Q8K4Z2|FNDC5_MOUSE	SmallIntestine	1	9	19	1833	H2Db;H2Kb	peptide_accession	19	1833	1814	96.474	H2Db
SAVWNSPPL	sp|Q9WU62|INCE_MOUSE	SmallIntestine	2	9	8	80	H2Db;H2Kb	peptide_accession	8	80	72	10	H2Db
SDLQNQVPV	sp|Q9WTQ5|AKA12_MOUSE	SmallIntestine	7	9	249	11704	H2Db;H2Kb	peptide_accession	249	11704	11455	47.004	H2Db
SGIENVNSV	sp|Q60674|NR1D2_MOUSE	SmallIntestine	4	9	146	6061	H2Db;H2Kb	peptide_accession	146	6061	5915	41.514	H2Db
SGIIDSDFL	sp|Q9D8P7|TF3C6_MOUSE	SmallIntestine	10	9	414	12995	H2Db;H2Kb	peptide_accession	414	12995	12581	31.389	H2Db
SGIINFIHF	sp|Q99P69|NUF2_MOUSE	SmallIntestine	11	9	392	115	H2Db;H2Kb	peptide_accession	115	392	277	3.409	H2Kb
SGIKNPVSV	sp|Q8R1G1|TASP1_MOUSE	SmallIntestine	5	9	258	9111	H2Db;H2Kb	peptide_accession	258	9111	8853	35.314	H2Db
SGILDRDTM	sp|Q8R0W0|EPIPL_MOUSE	SmallIntestine	45	9	82	11860	H2Db;H2Kb	peptide_accession	82	11860	11778	144.634	H2Db
SGILNKKTL	sp|Q8R0W0|EPIPL_MOUSE	SmallIntestine	11	9	215	2712	H2Db;H2Kb	peptide_accession	215	2712	2497	12.614	H2Db
SGIRNISFM	sp|O35598|ADA10_MOUSE	SmallIntestine	72	9	5	3340	H2Db;H2Kb	peptide_accession	5	3340	3335	668	H2Db
SGITNQMSI	sp|Q01065|PDE1B_MOUSE	SmallIntestine	18	9	17	4086	H2Db;H2Kb	peptide_accession	17	4086	4069	240.353	H2Db
SAVPQKQTL	sp|Q8BJ05|ZC3HE_MOUSE	Ovary	2	9	7363	2553	H2Db;H2Kb	peptide_accession	2553	7363	4810	2.884	H2Kb
SGLENTAAL	sp|Q8R311|CTGE5_MOUSE	SmallIntestine	2	9	14	934	H2Db;H2Kb	peptide_accession	14	934	920	66.714	H2Db
SGLINHQRI	sp|Q91VN1|ZNF24_MOUSE	SmallIntestine	10	9	155	685	H2Db;H2Kb	peptide_accession	155	685	530	4.419	H2Db
SDYPPLGRF	sp|P10126|EF1A1_MOUSE	Ovary	1	9	47437	6140	H2Db;H2Kb	peptide_accession	6140	47437	41297	7.726	H2Kb
SELEHQNLL	sp|Q3V0Q1|DYH12_MOUSE	Ovary	17	9	25437	931	H2Db;H2Kb	peptide_accession	931	25437	24506	27.322	H2Kb
SGLLNPYSL	sp|Q6ZPV2|INO80_MOUSE	SmallIntestine	7	9	22	2761	H2Db;H2Kb	peptide_accession	22	2761	2739	125.5	H2Db
SGLLNQQSL	sp|Q9DB40|MED27_MOUSE	SmallIntestine	37	9	32	954	H2Db;H2Kb	peptide_accession	32	954	922	29.812	H2Db
SGLLNSQAL	sp|P19096|FAS_MOUSE	SmallIntestine	48	9	16	695	H2Db;H2Kb	peptide_accession	16	695	679	43.438	H2Db
SGLLNVLEV	sp|Q9R111|GUAD_MOUSE	SmallIntestine	7	9	13	3886	H2Db;H2Kb	peptide_accession	13	3886	3873	298.923	H2Db
SGLQNFEAL	sp|Q99KD5|UN45A_MOUSE	SmallIntestine	60	9	7	411	H2Db;H2Kb	peptide_accession	7	411	404	58.714	H2Db
SGLTMITHL	sp|Q5U4C1|GASP1_MOUSE	SmallIntestine	2	9	455	378	H2Db;H2Kb	peptide_accession	378	455	77	1.204	H2Kb
SGLTNRDTL	sp|Q9EQJ9|MAGI3_MOUSE	SmallIntestine	20	9	4	4074	H2Db;H2Kb	peptide_accession	4	4074	4070	1018.5	H2Db
SGLVNHVPL	sp|P31230|AIMP1_MOUSE	SmallIntestine	26	9	3	165	H2Db;H2Kb	peptide_accession	3	165	162	55	H2Db
SGSHNWGTV	sp|Q9CY58|PAIRB_MOUSE	Ovary	4	9	5447	9049	H2Db;H2Kb	peptide_accession	5447	9049	3602	1.661	H2Db
SGLVNQSNM	sp|Q9D0Q7|RM45_MOUSE	SmallIntestine	2	9	15	1331	H2Db;H2Kb	peptide_accession	15	1331	1316	88.733	H2Db
SGPANTSPF	sp|Q76I79|SSH1_MOUSE	SmallIntestine	3	9	27	1701	H2Db;H2Kb	peptide_accession	27	1701	1674	63	H2Db
SGPFNVQFL	sp|Q8C196|CPSM_MOUSE	SmallIntestine	53	9	10	3760	H2Db;H2Kb	peptide_accession	10	3760	3750	376	H2Db
SILEDPPSI	sp|Q8QZV7|ASUN_MOUSE	Ovary	1	9	16676	13337	H2Db;H2Kb	peptide_accession	13337	16676	3339	1.25	H2Kb
SLIILKQVM	sp|Q9Z2U1|PSA5_MOUSE	Ovary	11	9	3816	7358	H2Db;H2Kb	peptide_accession	3816	7358	3542	1.928	H2Db
SGPINFTVF	sp|P97457|MLRS_MOUSE	SmallIntestine	6	9	41	1506	H2Db;H2Kb	peptide_accession	41	1506	1465	36.732	H2Db
SGPLDSTFI	sp|Q9D818|SAPC2_MOUSE	SmallIntestine	10	9	163	14784	H2Db;H2Kb	peptide_accession	163	14784	14621	90.699	H2Db
SLPTNLIHL	sp|Q6WKZ8|UBR2_MOUSE	Ovary	2	9	940	1477	H2Db;H2Kb	peptide_accession	940	1477	537	1.571	H2Db
SLTLVSQKM	sp|Q9QXW9|LAT2_MOUSE	Ovary	1	9	35727	14909	H2Db;H2Kb	peptide_accession	14909	35727	20818	2.396	H2Kb
SGPQMSTPL	sp|A2A7S8|K1522_MOUSE	SmallIntestine	2	9	131	373	H2Db;H2Kb	peptide_accession	131	373	242	2.847	H2Db
SGPSNIAQV	sp|Q6Q473|CLCA4_MOUSE	SmallIntestine	38	9	83	2717	H2Db;H2Kb	peptide_accession	83	2717	2634	32.735	H2Db
SGPTNASAF	sp|P27546|MAP4_MOUSE	SmallIntestine	15	9	180	6094	H2Db;H2Kb	peptide_accession	180	6094	5914	33.856	H2Db
SGVFNVSEL	sp|P97863|NFIB_MOUSE	SmallIntestine	15	9	90	2217	H2Db;H2Kb	peptide_accession	90	2217	2127	24.633	H2Db
SGVSNPHVI	sp|Q3TUF7|YETS2_MOUSE	SmallIntestine	14	9	39	15082	H2Db;H2Kb	peptide_accession	39	15082	15043	386.718	H2Db
SGVWNVTEL	sp|P70257|NFIX_MOUSE	SmallIntestine	36	9	19	1427	H2Db;H2Kb	peptide_accession	19	1427	1408	75.105	H2Db
SHVTNVAFL	sp|Q7TNG5|EMAL2_MOUSE	SmallIntestine	1	9	199	2279	H2Db;H2Kb	peptide_accession	199	2279	2080	11.452	H2Db
SHVTNVDFL	sp|Q05BC3|EMAL1_MOUSE	SmallIntestine	67	9	71	8493	H2Db;H2Kb	peptide_accession	71	8493	8422	119.62	H2Db
SIISNTEAV	sp|Q9CQN1|TRAP1_MOUSE	SmallIntestine	10	9	376	3488	H2Db;H2Kb	peptide_accession	376	3488	3112	9.277	H2Db
SILVNQEVL	sp|P42228|STAT4_MOUSE	SmallIntestine	9	9	53	3186	H2Db;H2Kb	peptide_accession	53	3186	3133	60.113	H2Db
SIVKNLNFI	sp|Q80TY5|VP13B_MOUSE	SmallIntestine	1	9	120	2944	H2Db;H2Kb	peptide_accession	120	2944	2824	24.533	H2Db
SKLANIDYL	sp|Q811L6|MAST4_MOUSE	SmallIntestine	7	9	39	10718	H2Db;H2Kb	peptide_accession	39	10718	10679	274.821	H2Db
SLIRNLEQL	sp|Q64324|STXB2_MOUSE	SmallIntestine	1	9	293	1806	H2Db;H2Kb	peptide_accession	293	1806	1513	6.164	H2Db
SLITNKVVM	sp|P23492|PNPH_MOUSE	SmallIntestine	56	9	180	10012	H2Db;H2Kb	peptide_accession	180	10012	9832	55.622	H2Db
SLLSNLDEI	sp|Q9WU78|PDC6I_MOUSE	SmallIntestine	21	9	31	7153	H2Db;H2Kb	peptide_accession	31	7153	7122	230.742	H2Db
SLLTNHVTL	sp|O88904|HIPK1_MOUSE	SmallIntestine	27	9	39	1930	H2Db;H2Kb	peptide_accession	39	1930	1891	49.487	H2Db
SLMALADTI	sp|Q6PNC0|DMXL1_MOUSE	SmallIntestine	2	9	89	12143	H2Db;H2Kb	peptide_accession	89	12143	12054	136.438	H2Db
SLMPMLETL	sp|Q00623|APOA1_MOUSE	SmallIntestine	2	9	283	2413	H2Db;H2Kb	peptide_accession	283	2413	2130	8.527	H2Db
SLNLNNSPM	sp|P70365|NCOA1_MOUSE	SmallIntestine	1	9	116	4255	H2Db;H2Kb	peptide_accession	116	4255	4139	36.681	H2Db
SLPLNLEPF	sp|Q3UM29|COG7_MOUSE	SmallIntestine	2	9	495	2465	H2Db;H2Kb	peptide_accession	495	2465	1970	4.98	H2Db
SLVKNVAHM	sp|Q91VY9|ZN622_MOUSE	SmallIntestine	9	9	479	2222	H2Db;H2Kb	peptide_accession	479	2222	1743	4.639	H2Db
SMAENSIPL	sp|P58462|FOXP1_MOUSE	SmallIntestine	20	9	8	171	H2Db;H2Kb	peptide_accession	8	171	163	21.375	H2Db
SMEVNVDTL	sp|Q9CRD4|DBND2_MOUSE	SmallIntestine	32	9	74	5276	H2Db;H2Kb	peptide_accession	74	5276	5202	71.297	H2Db
SMEVNVDVL	sp|Q91WZ8|DTBP1_MOUSE	SmallIntestine	15	9	101	8391	H2Db;H2Kb	peptide_accession	101	8391	8290	83.079	H2Db
SMGVNDIDI	sp|Q3TIV5|ZC3HF_MOUSE	SmallIntestine	16	9	31	3369	H2Db;H2Kb	peptide_accession	31	3369	3338	108.677	H2Db
SMLINGYAL	sp|P11983|TCPA_MOUSE	SmallIntestine	7	9	4	465	H2Db;H2Kb	peptide_accession	4	465	461	116.25	H2Db
SMLKNGGTL	sp|P24815|3BHS1_MOUSE	SmallIntestine	6	9	11	763	H2Db;H2Kb	peptide_accession	11	763	752	69.364	H2Db
SMLSGLPYL	sp|Q61169|GATA6_MOUSE	SmallIntestine	27	9	159	132	H2Db;H2Kb	peptide_accession	132	159	27	1.205	H2Kb
SMLSNPDLM	sp|Q8R317|UBQL1_MOUSE	SmallIntestine	1	9	5	772	H2Db;H2Kb	peptide_accession	5	772	767	154.4	H2Db
SMNVNEIFM	sp|Q9CQD1|RAB5A_MOUSE	SmallIntestine	22	9	5	945	H2Db;H2Kb	peptide_accession	5	945	940	189	H2Db
SMPRNTSYA	sp|O54784|DAPK3_MOUSE	SmallIntestine	5	9	21	6826	H2Db;H2Kb	peptide_accession	21	6826	6805	325.048	H2Db
SMVQNRVFL	sp|Q8C3J5|DOCK2_MOUSE	SmallIntestine	43	9	5	446	H2Db;H2Kb	peptide_accession	5	446	441	89.2	H2Db
SNVVNQANL	sp|Q8BTG7|NDRG4_MOUSE	SmallIntestine	3	9	170	253	H2Db;H2Kb	peptide_accession	170	253	83	1.488	H2Db
SQALNQLKL	sp|Q5FWK3|RHG01_MOUSE	SmallIntestine	16	9	357	4098	H2Db;H2Kb	peptide_accession	357	4098	3741	11.479	H2Db
SQASNVLVM	sp|Q8R4H2|ARHGC_MOUSE	SmallIntestine	3	9	57	8882	H2Db;H2Kb	peptide_accession	57	8882	8825	155.825	H2Db
SQATNRETI	sp|Q80U35|ARHGH_MOUSE	SmallIntestine	21	9	14	11576	H2Db;H2Kb	peptide_accession	14	11576	11562	826.857	H2Db
SQGMNVTNM	sp|B2RWS6|EP300_MOUSE	SmallIntestine	35	9	24	4048	H2Db;H2Kb	peptide_accession	24	4048	4024	168.667	H2Db
SQGTSPFPM	sp|Q8C8U0|LIPB1_MOUSE	SmallIntestine	4	9	295	7148	H2Db;H2Kb	peptide_accession	295	7148	6853	24.231	H2Db
SQHTDATSI	sp|A6H6A9|RBG1L_MOUSE	SmallIntestine	1	9	372	14784	H2Db;H2Kb	peptide_accession	372	14784	14412	39.742	H2Db
SQHVNLDQL	sp|Q8CDJ3|BAKOR_MOUSE	SmallIntestine	36	9	11	1833	H2Db;H2Kb	peptide_accession	11	1833	1822	166.636	H2Db
SQIANTDTL	sp|Q6DID3|SCAF8_MOUSE	SmallIntestine	4	9	2	4608	H2Db;H2Kb	peptide_accession	2	4608	4606	2304	H2Db
SQIGNLEAL	sp|Q8BVU0|LRCH3_MOUSE	SmallIntestine	7	9	47	1991	H2Db;H2Kb	peptide_accession	47	1991	1944	42.362	H2Db
SQISNGSHM	sp|Q5F2E8|TAOK1_MOUSE	SmallIntestine	18	9	27	1295	H2Db;H2Kb	peptide_accession	27	1295	1268	47.963	H2Db
SQISNTEFL	sp|Q3TCJ1|F175B_MOUSE	SmallIntestine	18	9	4	3790	H2Db;H2Kb	peptide_accession	4	3790	3786	947.5	H2Db
SQIVNPESI	sp|Q8R3K3|PTCD2_MOUSE	SmallIntestine	11	9	5	8246	H2Db;H2Kb	peptide_accession	5	8246	8241	1649.2	H2Db
SQLENKTII	sp|A2AKX3|SETX_MOUSE	SmallIntestine	8	9	9	8108	H2Db;H2Kb	peptide_accession	9	8108	8099	900.889	H2Db
SQLENPMEI	sp|Q8K337|I5P2_MOUSE	SmallIntestine	4	9	14	8722	H2Db;H2Kb	peptide_accession	14	8722	8708	623	H2Db
SQLLNLTQL	sp|Q80TH2|LAP2_MOUSE	SmallIntestine	27	9	6	313	H2Db;H2Kb	peptide_accession	6	313	307	52.167	H2Db
SQLMMRTRI	sp|Q9CQJ1|HIG2A_MOUSE	SmallIntestine	5	9	331	753	H2Db;H2Kb	peptide_accession	331	753	422	2.275	H2Db
SQLQGYTVL	sp|Q9JLI6|SCLY_MOUSE	SmallIntestine	2	9	88	1320	H2Db;H2Kb	peptide_accession	88	1320	1232	15	H2Db
SQLQNEFYL	sp|Q02788|CO6A2_MOUSE	SmallIntestine	42	9	16	1465	H2Db;H2Kb	peptide_accession	16	1465	1449	91.562	H2Db
TALVAYTGN	sp|P17981|NAR2A_MOUSE	Ovary	1	9	44781	8076	H2Db;H2Kb	peptide_accession	8076	44781	36705	5.545	H2Kb
SQLRNEVAI	sp|Q62101|KPCD1_MOUSE	SmallIntestine	6	9	7	4049	H2Db;H2Kb	peptide_accession	7	4049	4042	578.429	H2Db
SQLSLLDYF	sp|Q8BKC8|PI4KB_MOUSE	SmallIntestine	24	9	174	3434	H2Db;H2Kb	peptide_accession	174	3434	3260	19.736	H2Db
SQLVKADEM	sp|Q91YW3|DNJC3_MOUSE	SmallIntestine	52	9	203	3543	H2Db;H2Kb	peptide_accession	203	3543	3340	17.453	H2Db
SQMRMATPL	sp|P04441|HG2A_MOUSE	SmallIntestine	3	9	10	348	H2Db;H2Kb	peptide_accession	10	348	338	34.8	H2Db
TEANLPKAP	sp|Q4U4S6|XIRP2_MOUSE	Ovary	1	9	49537	38134	H2Db;H2Kb	peptide_accession	38134	49537	11403	1.299	H2Kb
SQNRNGEFV	sp|Q4FK66|PR38A_MOUSE	SmallIntestine	4	9	19	24687	H2Db;H2Kb	peptide_accession	19	24687	24668	1299.32	H2Db
SQPRNHVAV	sp|A2ARJ3|TM236_MOUSE	SmallIntestine	23	9	28	6007	H2Db;H2Kb	peptide_accession	28	6007	5979	214.536	H2Db
TGVIEQIAH	sp|Q9WTK5|NFKB2_MOUSE	Ovary	1	9	48682	33771	H2Db;H2Kb	peptide_accession	33771	48682	14911	1.442	H2Kb
SQPVNPHSL	sp|Q3UHH1|K0913_MOUSE	SmallIntestine	10	9	46	7670	H2Db;H2Kb	peptide_accession	46	7670	7624	166.739	H2Db
SQVINPTAI	sp|Q61191|HCFC1_MOUSE	SmallIntestine	42	9	6	7827	H2Db;H2Kb	peptide_accession	6	7827	7821	1304.5	H2Db
TKSFSRTPG	sp|P01863|GCAA_MOUSE	Ovary	1	9	46569	31122	H2Db;H2Kb	peptide_accession	31122	46569	15447	1.496	H2Kb
TLLIGSPLS	sp|Q9QYC1|PCX1_MOUSE	Ovary	1	9	46579	25470	H2Db;H2Kb	peptide_accession	25470	46579	21109	1.829	H2Kb
SQVTLREPL	sp|Q7TMB8|CYFP1_MOUSE	SmallIntestine	1	9	44	1858	H2Db;H2Kb	peptide_accession	44	1858	1814	42.227	H2Db
SQVYNDAHI	sp|Q8BSQ9|PB1_MOUSE	SmallIntestine	14	9	46	2871	H2Db;H2Kb	peptide_accession	46	2871	2825	62.413	H2Db
TSISVERQI	sp|P32299|BKRB2_MOUSE	Ovary	1	9	39691	2475	H2Db;H2Kb	peptide_accession	2475	39691	37216	16.037	H2Kb
SSATNRITV	sp|Q9JM05|PIAS4_MOUSE	SmallIntestine	1	9	24	2690	H2Db;H2Kb	peptide_accession	24	2690	2666	112.083	H2Db
SSGINGSFL	sp|P00520|ABL1_MOUSE	SmallIntestine	4	9	25	2616	H2Db;H2Kb	peptide_accession	25	2616	2591	104.64	H2Db
SSHASPTPV	sp|Q8CI51|PDLI5_MOUSE	SmallIntestine	1	9	231	2512	H2Db;H2Kb	peptide_accession	231	2512	2281	10.874	H2Db
SSHSNSEEL	sp|Q3UHC7|DAB2P_MOUSE	SmallIntestine	12	9	8	1037	H2Db;H2Kb	peptide_accession	8	1037	1029	129.625	H2Db
TTLHRVTTI	sp|A2AIV2|VIR_MOUSE	Ovary	3	9	7148	663	H2Db;H2Kb	peptide_accession	663	7148	6485	10.781	H2Kb
SSISNKERV	sp|P97449|AMPN_MOUSE	SmallIntestine	5	9	42	923	H2Db;H2Kb	peptide_accession	42	923	881	21.976	H2Db
SSIVNKEGL	sp|P49813|TMOD1_MOUSE	SmallIntestine	25	9	36	303	H2Db;H2Kb	peptide_accession	36	303	267	8.417	H2Db
SSIVNSIQV	sp|Q99PL5|RRBP1_MOUSE	SmallIntestine	21	9	8	603	H2Db;H2Kb	peptide_accession	8	603	595	75.375	H2Db
SSLENATSL	sp|Q9JJF9|SPP2A_MOUSE	SmallIntestine	2	9	4	518	H2Db;H2Kb	peptide_accession	4	518	514	129.5	H2Db
SSLFNTGFL	sp|A2RSY6|TRM1L_MOUSE	SmallIntestine	3	9	4	777	H2Db;H2Kb	peptide_accession	4	777	773	194.25	H2Db
SSLINGSFL	sp|Q4JIM5|ABL2_MOUSE	SmallIntestine	21	9	3	798	H2Db;H2Kb	peptide_accession	3	798	795	266	H2Db
SSLINHKSV	sp|Q8C827|ZFP62_MOUSE	SmallIntestine	3	9	205	1303	H2Db;H2Kb	peptide_accession	205	1303	1098	6.356	H2Db
SSLINHQRV	sp|Q9EQB9|ZN287_MOUSE	SmallIntestine	5	9	70	188	H2Db;H2Kb	peptide_accession	70	188	118	2.686	H2Db
SSLKNGVVL	sp|Q8K4I3|ARHG6_MOUSE	SmallIntestine	15	9	6	2200	H2Db;H2Kb	peptide_accession	6	2200	2194	366.667	H2Db
SSLKNVYFL	sp|Q8CCK0|H2AW_MOUSE	SmallIntestine	5	9	3	1516	H2Db;H2Kb	peptide_accession	3	1516	1513	505.333	H2Db
SSLLNIQHF	sp|A2RSJ4|UH1BL_MOUSE	SmallIntestine	24	9	39	251	H2Db;H2Kb	peptide_accession	39	251	212	6.436	H2Db
SSLLNLTFI	sp|Q9Z1P4|LGR5_MOUSE	SmallIntestine	50	9	1	414	H2Db;H2Kb	peptide_accession	1	414	413	414	H2Db
SSLLNNYVL	sp|Q3V3Z3|GP114_MOUSE	SmallIntestine	31	9	4	1514	H2Db;H2Kb	peptide_accession	4	1514	1510	378.5	H2Db
SSLMNKDGM	sp|P23204|PPARA_MOUSE	SmallIntestine	8	9	18	721	H2Db;H2Kb	peptide_accession	18	721	703	40.056	H2Db
SSLQNLTSL	sp|Q6R5N8|TLR13_MOUSE	SmallIntestine	3	9	3	150	H2Db;H2Kb	peptide_accession	3	150	147	50	H2Db
SSLQNYAKI	sp|P41251|NRAM1_MOUSE	SmallIntestine	9	9	3	78	H2Db;H2Kb	peptide_accession	3	78	75	26	H2Db
VNNVEVHTA	sp|P01863|GCAA_MOUSE	Ovary	1	9	42003	22175	H2Db;H2Kb	peptide_accession	22175	42003	19828	1.894	H2Kb
SSLSNEHVL	sp|Q8BTI7|ANR52_MOUSE	SmallIntestine	13	9	11	1414	H2Db;H2Kb	peptide_accession	11	1414	1403	128.545	H2Db
VQPEHIQYL	sp|Q6P5D8|SMHD1_MOUSE	Ovary	1	9	5744	621	H2Db;H2Kb	peptide_accession	621	5744	5123	9.25	H2Kb
SSLVNKEDV	sp|Q6GQT9|NOMO1_MOUSE	SmallIntestine	4	9	10	3654	H2Db;H2Kb	peptide_accession	10	3654	3644	365.4	H2Db
SSLVNSQTL	sp|Q99K90|TAB2_MOUSE	SmallIntestine	34	9	2	125	H2Db;H2Kb	peptide_accession	2	125	123	62.5	H2Db
SSMENRGFM	sp|Q9JLB4|CUBN_MOUSE	SmallIntestine	61	9	7	1555	H2Db;H2Kb	peptide_accession	7	1555	1548	222.143	H2Db
SSMQNVVPI	sp|Q7TQG1|PKHA6_MOUSE	SmallIntestine	5	9	1	338	H2Db;H2Kb	peptide_accession	1	338	337	338	H2Db
SSMTNSTAA	sp|P60335|PCBP1_MOUSE	SmallIntestine	1	9	10	4842	H2Db;H2Kb	peptide_accession	10	4842	4832	484.2	H2Db
VSLNLRQVL	sp|Q99N32|KLOTB_MOUSE	Ovary	3	9	1863	289	H2Db;H2Kb	peptide_accession	289	1863	1574	6.446	H2Kb
SSNINSATL	sp|Q8CI08|SLAI2_MOUSE	SmallIntestine	9	9	21	849	H2Db;H2Kb	peptide_accession	21	849	828	40.429	H2Db
SSNRNTAAL	sp|Q60677|ITAE_MOUSE	SmallIntestine	4	9	25	1301	H2Db;H2Kb	peptide_accession	25	1301	1276	52.04	H2Db
SSPANISSL	sp|P51125|ICAL_MOUSE	SmallIntestine	14	9	11	792	H2Db;H2Kb	peptide_accession	11	792	781	72	H2Db
SSPENKNWL	sp|Q3TLR7|DTL_MOUSE	SmallIntestine	5	9	16	2053	H2Db;H2Kb	peptide_accession	16	2053	2037	128.312	H2Db
SSPKNVQGL	sp|Q62230|SN_MOUSE	SmallIntestine	6	9	152	573	H2Db;H2Kb	peptide_accession	152	573	421	3.77	H2Db
SSPLNHIYL	sp|Q9CPW9|AMP1D_MOUSE	SmallIntestine	16	9	3	98	H2Db;H2Kb	peptide_accession	3	98	95	32.667	H2Db
SSPLNLAHV	sp|Q9JJC9|HERP2_MOUSE	SmallIntestine	10	9	6	98	H2Db;H2Kb	peptide_accession	6	98	92	16.333	H2Db
VTQALNELL	sp|P26039|TLN1_MOUSE	Ovary	1	9	15894	5085	H2Db;H2Kb	peptide_accession	5085	15894	10809	3.126	H2Kb
VVYPWTQRY	sp|P02088|HBB1_MOUSE	Ovary	1	9	49109	218	H2Db;H2Kb	peptide_accession	218	49109	48891	225.271	H2Kb
SSPLNSRAV	sp|Q62210|BIRC2_MOUSE	SmallIntestine	6	9	55	1844	H2Db;H2Kb	peptide_accession	55	1844	1789	33.527	H2Db
SSPQNQEQI	sp|Q07243|MTF1_MOUSE	SmallIntestine	14	9	7	4220	H2Db;H2Kb	peptide_accession	7	4220	4213	602.857	H2Db
SSPRNHLAM	sp|Q8CGE9|RGS12_MOUSE	SmallIntestine	2	9	5	400	H2Db;H2Kb	peptide_accession	5	400	395	80	H2Db
SSPRNSDWF	sp|Q9QY01|ULK2_MOUSE	SmallIntestine	8	9	7	6045	H2Db;H2Kb	peptide_accession	7	6045	6038	863.571	H2Db
SSPSNIHNI	sp|Q3UQ44|IQGA2_MOUSE	SmallIntestine	29	9	7	3598	H2Db;H2Kb	peptide_accession	7	3598	3591	514	H2Db
SSPSNLQII	sp|B1AY13|UBP24_MOUSE	SmallIntestine	4	9	6	1659	H2Db;H2Kb	peptide_accession	6	1659	1653	276.5	H2Db
SSPSSRETL	sp|Q6ZPS2|CRNS1_MOUSE	SmallIntestine	2	9	74	1674	H2Db;H2Kb	peptide_accession	74	1674	1600	22.622	H2Db
SSPTDKHTL	sp|Q9R0K7|AT2B2_MOUSE	SmallIntestine	5	9	339	9215	H2Db;H2Kb	peptide_accession	339	9215	8876	27.183	H2Db
SSPTGGPTL	sp|O35206|COFA1_MOUSE	SmallIntestine	5	9	370	3921	H2Db;H2Kb	peptide_accession	370	3921	3551	10.597	H2Db
SSPTSTEYI	sp|P58929|GMEB2_MOUSE	SmallIntestine	16	9	29	6546	H2Db;H2Kb	peptide_accession	29	6546	6517	225.724	H2Db
SSPVNPVVF	sp|Q9D868|PPIH_MOUSE	SmallIntestine	14	9	21	5935	H2Db;H2Kb	peptide_accession	21	5935	5914	282.619	H2Db
YLLDPHTEK	sp|Q99LL3|CHSTC_MOUSE	Ovary	3	9	48343	37048	H2Db;H2Kb	peptide_accession	37048	48343	11295	1.305	H2Kb
SSPVNVKKL	sp|Q8VEK3|HNRPU_MOUSE	SmallIntestine	4	9	46	1735	H2Db;H2Kb	peptide_accession	46	1735	1689	37.717	H2Db
SSSLNAEAI	sp|Q62261|SPTB2_MOUSE	SmallIntestine	2	9	30	8360	H2Db;H2Kb	peptide_accession	30	8360	8330	278.667	H2Db
YQLLLKEML	sp|Q64096|MCF2L_MOUSE	Ovary	5	9	1548	3906	H2Db;H2Kb	peptide_accession	1548	3906	2358	2.523	H2Db
SSSLNQEKI	sp|Q5DTT3|F208B_MOUSE	SmallIntestine	2	9	215	8812	H2Db;H2Kb	peptide_accession	215	8812	8597	40.986	H2Db
SSSTNVDLL	sp|Q9D2C2|SAAL1_MOUSE	SmallIntestine	7	9	56	5762	H2Db;H2Kb	peptide_accession	56	5762	5706	102.893	H2Db
SSTVNPITI	sp|Q0VGT2|GLI2_MOUSE	SmallIntestine	2	9	10	4814	H2Db;H2Kb	peptide_accession	10	4814	4804	481.4	H2Db
SSTVNPQTL	sp|Q3V1M1|IGS10_MOUSE	SmallIntestine	3	9	53	2210	H2Db;H2Kb	peptide_accession	53	2210	2157	41.698	H2Db
SSVENETKL	sp|Q63918|SDPR_MOUSE	SmallIntestine	13	9	35	580	H2Db;H2Kb	peptide_accession	35	580	545	16.571	H2Db
SSVENIQRV	sp|Q02257|PLAK_MOUSE	SmallIntestine	13	9	118	1115	H2Db;H2Kb	peptide_accession	118	1115	997	9.449	H2Db
SSVGNATRI	sp|Q9DBX3|SUSD2_MOUSE	SmallIntestine	10	9	55	816	H2Db;H2Kb	peptide_accession	55	816	761	14.836	H2Db
SSVLNLTEL	sp|Q8BW56|GTDC1_MOUSE	SmallIntestine	31	9	2	273	H2Db;H2Kb	peptide_accession	2	273	271	136.5	H2Db
SSVLNVVSM	sp|P55200|MLL1_MOUSE	SmallIntestine	33	9	5	749	H2Db;H2Kb	peptide_accession	5	749	744	149.8	H2Db
SSVQNGIML	sp|Q80U04|PJA2_MOUSE	SmallIntestine	40	9	18	642	H2Db;H2Kb	peptide_accession	18	642	624	35.667	H2Db
YVLTRLAED	sp|Q61743|IRK11_MOUSE	Ovary	2	9	47972	19527	H2Db;H2Kb	peptide_accession	19527	47972	28445	2.457	H2Kb
SSVQNKEYL	sp|B2RRE4|Z518B_MOUSE	SmallIntestine	3	9	5	1248	H2Db;H2Kb	peptide_accession	5	1248	1243	249.6	H2Db
YVVDNIDHL	sp|Q9R1A8|RFWD2_MOUSE	Ovary	6	9	1444	1812	H2Db;H2Kb	peptide_accession	1444	1812	368	1.255	H2Db
SSVQNYFHL	sp|Q6PD31|TRAK1_MOUSE	SmallIntestine	22	9	6	44	H2Db;H2Kb	peptide_accession	6	44	38	7.333	H2Db
SSVRNSKSL	sp|O89050|MKLN1_MOUSE	SmallIntestine	18	9	270	1519	H2Db;H2Kb	peptide_accession	270	1519	1249	5.626	H2Db
SSVSNKTTL	sp|Q148V7|K1468_MOUSE	SmallIntestine	15	9	4	283	H2Db;H2Kb	peptide_accession	4	283	279	70.75	H2Db
SSVVNFQII	sp|Q8BFR1|ZCCHL_MOUSE	SmallIntestine	8	9	3	207	H2Db;H2Kb	peptide_accession	3	207	204	69	H2Db
STIKNANFV	sp|Q9JI39|ABCBA_MOUSE	SmallIntestine	19	9	28	5399	H2Db;H2Kb	peptide_accession	28	5399	5371	192.821	H2Db
STIMNLLSL	sp|Q6PAR5|GAPD1_MOUSE	SmallIntestine	3	9	24	286	H2Db;H2Kb	peptide_accession	24	286	262	11.917	H2Db
STIQNADLI	sp|P21447|MDR1A_MOUSE	SmallIntestine	10	9	4	4434	H2Db;H2Kb	peptide_accession	4	4434	4430	1108.5	H2Db
STIRLLTSL	sp|P80318|TCPG_MOUSE	SmallIntestine	8	9	155	251	H2Db;H2Kb	peptide_accession	155	251	96	1.619	H2Db
STIRNADVI	sp|P21440|MDR3_MOUSE	SmallIntestine	2	9	5	9541	H2Db;H2Kb	peptide_accession	5	9541	9536	1908.2	H2Db
STIRNAQSI	sp|Q09014|NCF1_MOUSE	SmallIntestine	17	9	26	3017	H2Db;H2Kb	peptide_accession	26	3017	2991	116.038	H2Db
STISNDVFI	sp|Q80U12|SGSM2_MOUSE	SmallIntestine	20	9	6	4389	H2Db;H2Kb	peptide_accession	6	4389	4383	731.5	H2Db
STITNIILV	sp|Q8VC49|IF27B_MOUSE	SmallIntestine	572	9	79	2197	H2Db;H2Kb	peptide_accession	79	2197	2118	27.81	H2Db
STLGNKETL	sp|Q6ZWR6|SYNE1_MOUSE	SmallIntestine	12	9	159	1732	H2Db;H2Kb	peptide_accession	159	1732	1573	10.893	H2Db
STLINSLFL	sp|P42209|SEPT1_MOUSE	SmallIntestine	47	9	8	1252	H2Db;H2Kb	peptide_accession	8	1252	1244	156.5	H2Db
STLLNAQTL	sp|Q6ZWQ0|SYNE2_MOUSE	SmallIntestine	4	9	8	474	H2Db;H2Kb	peptide_accession	8	474	466	59.25	H2Db
STLLNYDYI	sp|O70423|AOC3_MOUSE	SmallIntestine	19	9	1	269	H2Db;H2Kb	peptide_accession	1	269	268	269	H2Db
STLMNHERI	sp|Q7TNU6|ZN250_MOUSE	SmallIntestine	1	9	45	492	H2Db;H2Kb	peptide_accession	45	492	447	10.933	H2Db
STLRLLTTI	sp|Q4VA53|PDS5B_MOUSE	SmallIntestine	18	9	17	615	H2Db;H2Kb	peptide_accession	17	615	598	36.176	H2Db
AGLQFPVGR	sp|Q8CGP5|H2A1F_MOUSE	Pancreas	2	9	49003	20042	H2Db;H2Kb	peptide_accession	20042	49003	28961	2.445	H2Kb
STLVNSLFL	sp|P28661|SEPT4_MOUSE	SmallIntestine	34	9	4	1053	H2Db;H2Kb	peptide_accession	4	1053	1049	263.25	H2Db
STMVNADHF	sp|P58196|PLS4_MOUSE	SmallIntestine	19	9	34	1791	H2Db;H2Kb	peptide_accession	34	1791	1757	52.676	H2Db
STPSNHDRI	sp|Q99NH2|PARD3_MOUSE	SmallIntestine	2	9	115	2419	H2Db;H2Kb	peptide_accession	115	2419	2304	21.035	H2Db
STVENFSQL	sp|Q571H0|NPA1P_MOUSE	SmallIntestine	1	9	294	77	H2Db;H2Kb	peptide_accession	77	294	217	3.818	H2Kb
STVFNPSVL	sp|Q8C181|MBNL2_MOUSE	SmallIntestine	4	9	223	3876	H2Db;H2Kb	peptide_accession	223	3876	3653	17.381	H2Db
STVKNEFSL	sp|O08746|MATN2_MOUSE	SmallIntestine	1	9	378	1395	H2Db;H2Kb	peptide_accession	378	1395	1017	3.69	H2Db
STVKNLHLV	sp|Q99N03|M4A10_MOUSE	SmallIntestine	1	9	219	3600	H2Db;H2Kb	peptide_accession	219	3600	3381	16.438	H2Db
STVNNTVTV	sp|Q8BZN6|DOC10_MOUSE	SmallIntestine	9	9	52	3509	H2Db;H2Kb	peptide_accession	52	3509	3457	67.481	H2Db
STVRNADVI	sp|P21447|MDR1A_MOUSE	SmallIntestine	109	9	8	11664	H2Db;H2Kb	peptide_accession	8	11664	11656	1458	H2Db
STVSNMATV	sp|P01901|HA1B_MOUSE	SmallIntestine	10	9	21	574	H2Db;H2Kb	peptide_accession	21	574	553	27.333	H2Db
DTVVIDSTL	sp|Q6Q473|CLCA4_MOUSE	Pancreas	2	9	32460	14027	H2Db;H2Kb	peptide_accession	14027	32460	18433	2.314	H2Kb
DVANKIGII	sp|P62751|RL23A_MOUSE	Pancreas	8	9	45840	12786	H2Db;H2Kb	peptide_accession	12786	45840	33054	3.585	H2Kb
ELGALQEQL	sp|Q6PCQ0|IQCE_MOUSE	Pancreas	1	9	35828	29369	H2Db;H2Kb	peptide_accession	29369	35828	6459	1.22	H2Kb
STVSNMVII	sp|P06339|HA15_MOUSE	SmallIntestine	15	9	17	2545	H2Db;H2Kb	peptide_accession	17	2545	2528	149.706	H2Db
STVVNADQI	sp|Q9DC29|ABCB6_MOUSE	SmallIntestine	17	9	11	4650	H2Db;H2Kb	peptide_accession	11	4650	4639	422.727	H2Db
STVVNEAAM	sp|Q6P1G0|HEAT6_MOUSE	SmallIntestine	1	9	29	541	H2Db;H2Kb	peptide_accession	29	541	512	18.655	H2Db
STVVNEAKL	sp|Q2UY11|COSA1_MOUSE	SmallIntestine	1	9	294	569	H2Db;H2Kb	peptide_accession	294	569	275	1.935	H2Db
STVYNYDYI	sp|Q8JZQ5|ABP1_MOUSE	SmallIntestine	28	9	4	487	H2Db;H2Kb	peptide_accession	4	487	483	121.75	H2Db
SVFSNLTTI	sp|Q61526|ERBB3_MOUSE	SmallIntestine	3	9	16	97	H2Db;H2Kb	peptide_accession	16	97	81	6.062	H2Db
SVIQNNEHV	sp|Q8C0V9|FRMD6_MOUSE	SmallIntestine	1	9	262	2412	H2Db;H2Kb	peptide_accession	262	2412	2150	9.206	H2Db
SVIRLIFEI	sp|Q8BZS9|DHX32_MOUSE	SmallIntestine	10	9	452	2511	H2Db;H2Kb	peptide_accession	452	2511	2059	5.555	H2Db
SVISNIVLM	sp|O54824|IL16_MOUSE	SmallIntestine	1	9	90	449	H2Db;H2Kb	peptide_accession	90	449	359	4.989	H2Db
SVLFNLTTM	sp|Q8K2L8|TPC12_MOUSE	SmallIntestine	25	9	14	227	H2Db;H2Kb	peptide_accession	14	227	213	16.214	H2Db
SVLKNLQSL	sp|P09240|CCKN_MOUSE	SmallIntestine	2	9	394	310	H2Db;H2Kb	peptide_accession	310	394	84	1.271	H2Kb
SVLQNAGPV	sp|A2A5R2|BIG2_MOUSE	SmallIntestine	1	9	36	1428	H2Db;H2Kb	peptide_accession	36	1428	1392	39.667	H2Db
SVLSNIDYI	sp|P19137|LAMA1_MOUSE	SmallIntestine	1	9	10	2401	H2Db;H2Kb	peptide_accession	10	2401	2391	240.1	H2Db
SVPLATTPM	sp|Q9QZE5|COPG1_MOUSE	SmallIntestine	1	9	406	245	H2Db;H2Kb	peptide_accession	245	406	161	1.657	H2Kb
SVVLNTSTL	sp|O88196|TTC3_MOUSE	SmallIntestine	1	9	29	320	H2Db;H2Kb	peptide_accession	29	320	291	11.034	H2Db
TAAENAEKI	sp|Q91WK0|LRRF2_MOUSE	SmallIntestine	5	9	183	11893	H2Db;H2Kb	peptide_accession	183	11893	11710	64.989	H2Db
TAHKNGSTL	sp|P97807|FUMH_MOUSE	SmallIntestine	1	9	23	2522	H2Db;H2Kb	peptide_accession	23	2522	2499	109.652	H2Db
TAHYNRERI	sp|Q99PV0|PRP8_MOUSE	SmallIntestine	2	9	92	1359	H2Db;H2Kb	peptide_accession	92	1359	1267	14.772	H2Db
TAIQNVSHV	sp|P20693|FCER2_MOUSE	SmallIntestine	4	9	10	859	H2Db;H2Kb	peptide_accession	10	859	849	85.9	H2Db
TALEHQEYI	sp|O35658|C1QBP_MOUSE	SmallIntestine	1	9	111	890	H2Db;H2Kb	peptide_accession	111	890	779	8.018	H2Db
FQLRLAEVL	sp|Q8R5K4|NOL6_MOUSE	Pancreas	7	9	624	12740	H2Db;H2Kb	peptide_accession	624	12740	12116	20.417	H2Db
TALENLIVL	sp|Q69ZR2|HECD1_MOUSE	SmallIntestine	3	9	6	1327	H2Db;H2Kb	peptide_accession	6	1327	1321	221.167	H2Db
TALENLSTL	sp|P19096|FAS_MOUSE	SmallIntestine	60	9	5	306	H2Db;H2Kb	peptide_accession	5	306	301	61.2	H2Db
TALKNPNAM	sp|Q9JKF1|IQGA1_MOUSE	SmallIntestine	4	9	20	2119	H2Db;H2Kb	peptide_accession	20	2119	2099	105.95	H2Db
TALKNSTMV	sp|Q80XE1|RIC8B_MOUSE	SmallIntestine	11	9	14	1226	H2Db;H2Kb	peptide_accession	14	1226	1212	87.571	H2Db
TALLNAPHI	sp|Q9JLB2|MPP5_MOUSE	SmallIntestine	11	9	5	559	H2Db;H2Kb	peptide_accession	5	559	554	111.8	H2Db
TALRLITAL	sp|Q80YQ2|MED23_MOUSE	SmallIntestine	1	9	49	628	H2Db;H2Kb	peptide_accession	49	628	579	12.816	H2Db
TALWNPVSL	sp|Q3U3C9|GSE1_MOUSE	SmallIntestine	2	9	23	1284	H2Db;H2Kb	peptide_accession	23	1284	1261	55.826	H2Db
TAPQNGIQI	sp|Q91WR6|GINM1_MOUSE	SmallIntestine	1	9	17	4633	H2Db;H2Kb	peptide_accession	17	4633	4616	272.529	H2Db
TAPTNATYP	sp|Q99NH0|ANR17_MOUSE	SmallIntestine	2	9	93	18320	H2Db;H2Kb	peptide_accession	93	18320	18227	196.989	H2Db
TAPVNIAVI	sp|Q99JF5|MVD1_MOUSE	SmallIntestine	48	9	2	3961	H2Db;H2Kb	peptide_accession	2	3961	3959	1980.5	H2Db
FVSHIPITL	sp|Q8VD00|TMM97_MOUSE	Pancreas	6	9	20735	11041	H2Db;H2Kb	peptide_accession	11041	20735	9694	1.878	H2Kb
TAPYNYSYI	sp|Q91V41|RAB14_MOUSE	SmallIntestine	33	9	2	110	H2Db;H2Kb	peptide_accession	2	110	108	55	H2Db
TAVANNQAL	sp|Q9R1W5|CALRL_MOUSE	SmallIntestine	15	9	27	2126	H2Db;H2Kb	peptide_accession	27	2126	2099	78.741	H2Db
TAVINKDVF	sp|O35615|FOG1_MOUSE	SmallIntestine	1	9	51	10011	H2Db;H2Kb	peptide_accession	51	10011	9960	196.294	H2Db
TAVKNAQVA	sp|Q8BU33|ILVBL_MOUSE	SmallIntestine	1	9	242	24154	H2Db;H2Kb	peptide_accession	242	24154	23912	99.81	H2Db
GLPLNVMAL	sp|Q3UFD7|FFAR3_MOUSE	Pancreas	2	9	2364	14551	H2Db;H2Kb	peptide_accession	2364	14551	12187	6.155	H2Db
TAVTNSARL	sp|P59016|VP33B_MOUSE	SmallIntestine	29	9	89	380	H2Db;H2Kb	peptide_accession	89	380	291	4.27	H2Db
TAVVNVTYM	sp|Q5SF07|IF2B2_MOUSE	SmallIntestine	76	9	1	498	H2Db;H2Kb	peptide_accession	1	498	497	498	H2Db
TGILNGPTV	sp|O70546|KDM6A_MOUSE	SmallIntestine	5	9	41	5622	H2Db;H2Kb	peptide_accession	41	5622	5581	137.122	H2Db
TGIRNLEWL	sp|Q8BMD6|CN101_MOUSE	SmallIntestine	26	9	11	4664	H2Db;H2Kb	peptide_accession	11	4664	4653	424	H2Db
TGPGNQDSL	sp|Q8BYU6|TOIP2_MOUSE	SmallIntestine	16	9	214	8729	H2Db;H2Kb	peptide_accession	214	8729	8515	40.79	H2Db
TGPSNVDKL	sp|O35280|CHK1_MOUSE	SmallIntestine	33	9	52	9386	H2Db;H2Kb	peptide_accession	52	9386	9334	180.5	H2Db
TGVSNPITI	sp|Q8BM13|NOE2_MOUSE	SmallIntestine	1	9	38	6308	H2Db;H2Kb	peptide_accession	38	6308	6270	166	H2Db
TGVTNRDLI	sp|Q6DFV3|RHG21_MOUSE	SmallIntestine	35	9	17	8437	H2Db;H2Kb	peptide_accession	17	8437	8420	496.294	H2Db
TGVVNAQAL	sp|Q61753|SERA_MOUSE	SmallIntestine	12	9	38	2328	H2Db;H2Kb	peptide_accession	38	2328	2290	61.263	H2Db
IGTFNVIRL	sp|O08756|HCD2_MOUSE	Pancreas	8	9	10044	1916	H2Db;H2Kb	peptide_accession	1916	10044	8128	5.242	H2Kb
ILAVSPLIG	sp|Q9QY30|ABCBB_MOUSE	Pancreas	1	9	47187	29266	H2Db;H2Kb	peptide_accession	29266	47187	17921	1.612	H2Kb
TGVVNGESL	sp|Q61666|HIRA_MOUSE	SmallIntestine	12	9	52	6384	H2Db;H2Kb	peptide_accession	52	6384	6332	122.769	H2Db
TGVVNPQSM	sp|Q9Z2A9|GGT5_MOUSE	SmallIntestine	18	9	115	4470	H2Db;H2Kb	peptide_accession	115	4470	4355	38.87	H2Db
TMAYNITPL	sp|Q91W50|CSDE1_MOUSE	SmallIntestine	7	9	14	186	H2Db;H2Kb	peptide_accession	14	186	172	13.286	H2Db
TQGQNIQHL	sp|Q80YT7|MYOME_MOUSE	SmallIntestine	6	9	461	5292	H2Db;H2Kb	peptide_accession	461	5292	4831	11.479	H2Db
TQLMNGTSM	sp|Q64514|TPP2_MOUSE	SmallIntestine	1	9	9	2893	H2Db;H2Kb	peptide_accession	9	2893	2884	321.444	H2Db
TQNVNQAKM	sp|Q9QYH6|MAGD1_MOUSE	SmallIntestine	7	9	327	6094	H2Db;H2Kb	peptide_accession	327	6094	5767	18.636	H2Db
TQPLNHYFI	sp|A3KGF7|PLCB2_MOUSE	SmallIntestine	9	9	13	7178	H2Db;H2Kb	peptide_accession	13	7178	7165	552.154	H2Db
TQVLNTHYV	sp|Q6DIC0|SMCA2_MOUSE	SmallIntestine	8	9	17	7788	H2Db;H2Kb	peptide_accession	17	7788	7771	458.118	H2Db
TQVTNQHLL	sp|P97460|NPAS2_MOUSE	SmallIntestine	7	9	77	5472	H2Db;H2Kb	peptide_accession	77	5472	5395	71.065	H2Db
TSIPNFSYM	sp|Q8VE62|PAIP1_MOUSE	SmallIntestine	5	9	8	82	H2Db;H2Kb	peptide_accession	8	82	74	10.25	H2Db
TSIPNVTEI	sp|Q3V3R4|ITA1_MOUSE	SmallIntestine	8	9	8	3679	H2Db;H2Kb	peptide_accession	8	3679	3671	459.875	H2Db
TSITNTIVA	sp|Q9DBP0|NPT2B_MOUSE	SmallIntestine	1	9	71	10833	H2Db;H2Kb	peptide_accession	71	10833	10762	152.577	H2Db
TSLLNLTVI	sp|Q8BM54|MYLIP_MOUSE	SmallIntestine	22	9	2	1060	H2Db;H2Kb	peptide_accession	2	1060	1058	530	H2Db
TSLSLLTVM	sp|P35459|LY6D_MOUSE	SmallIntestine	5	9	32	446	H2Db;H2Kb	peptide_accession	32	446	414	13.938	H2Db
TSNMNSSYI	sp|Q61687|ATRX_MOUSE	SmallIntestine	1	9	11	2378	H2Db;H2Kb	peptide_accession	11	2378	2367	216.182	H2Db
TSPENSHIM	sp|Q9QYB2|DACH1_MOUSE	SmallIntestine	4	9	26	5216	H2Db;H2Kb	peptide_accession	26	5216	5190	200.615	H2Db
TSPINAEKL	sp|Q6PDN3|MYLK_MOUSE	SmallIntestine	48	9	24	2765	H2Db;H2Kb	peptide_accession	24	2765	2741	115.208	H2Db
TSPINPQHM	sp|Q3UHC0|TNR6C_MOUSE	SmallIntestine	17	9	36	748	H2Db;H2Kb	peptide_accession	36	748	712	20.778	H2Db
TSPKNAAVF	sp|Q8BGF7|PAN2_MOUSE	SmallIntestine	18	9	145	5191	H2Db;H2Kb	peptide_accession	145	5191	5046	35.8	H2Db
TSPLNLAYF	sp|Q9EST8|IKBZ_MOUSE	SmallIntestine	1	9	12	228	H2Db;H2Kb	peptide_accession	12	228	216	19	H2Db
LIGTFNVIR	sp|O08756|HCD2_MOUSE	Pancreas	1	9	49598	27124	H2Db;H2Kb	peptide_accession	27124	49598	22474	1.829	H2Kb
LLIENVASL	sp|P11352|GPX1_MOUSE	Pancreas	4	9	1938	3410	H2Db;H2Kb	peptide_accession	1938	3410	1472	1.76	H2Db
TSPTNSQQL	sp|Q8BM75|ARI5B_MOUSE	SmallIntestine	15	9	30	660	H2Db;H2Kb	peptide_accession	30	660	630	22	H2Db
TSVENHEFL	sp|Q8CJF7|ELYS_MOUSE	SmallIntestine	23	9	6	1284	H2Db;H2Kb	peptide_accession	6	1284	1278	214	H2Db
TSVSNFLVM	sp|Q920R0|ALS2_MOUSE	SmallIntestine	25	9	8	290	H2Db;H2Kb	peptide_accession	8	290	282	36.25	H2Db
MLRFLVFAS	sp|Q91X79|CELA1_MOUSE	Pancreas	2	9	48555	30033	H2Db;H2Kb	peptide_accession	30033	48555	18522	1.617	H2Kb
MRYVASYLL	sp|P99027|RLA2_MOUSE	Pancreas	31	9	26978	738	H2Db;H2Kb	peptide_accession	738	26978	26240	36.556	H2Kb
MVVSAIGIF	sp|Q99PL5|RRBP1_MOUSE	Pancreas	1	9	41005	4919	H2Db;H2Kb	peptide_accession	4919	41005	36086	8.336	H2Kb
TTLKNLGAL	sp|O88447|KLC1_MOUSE	SmallIntestine	3	9	288	1273	H2Db;H2Kb	peptide_accession	288	1273	985	4.42	H2Db
TTLRNGEVL	sp|Q9CYV5|TM135_MOUSE	SmallIntestine	11	9	57	6750	H2Db;H2Kb	peptide_accession	57	6750	6693	118.421	H2Db
TTPQNQVDM	sp|Q99LU0|CH1B1_MOUSE	SmallIntestine	18	9	313	8027	H2Db;H2Kb	peptide_accession	313	8027	7714	25.645	H2Db
TTVANLDHI	sp|Q6A0A2|LAR4B_MOUSE	SmallIntestine	5	9	43	2763	H2Db;H2Kb	peptide_accession	43	2763	2720	64.256	H2Db
QILLRPGAS	sp|O70152|DPM1_MOUSE	Pancreas	1	9	48866	16924	H2Db;H2Kb	peptide_accession	16924	48866	31942	2.887	H2Kb
QMTEQRKNK	sp|Q9Z329|ITPR2_MOUSE	Pancreas	1	9	49730	36117	H2Db;H2Kb	peptide_accession	36117	49730	13613	1.377	H2Kb
QNLLILTAI	sp|Q68FD5|CLH_MOUSE	Pancreas	2	9	16270	1672	H2Db;H2Kb	peptide_accession	1672	16270	14598	9.731	H2Kb
TTVKNITVL	sp|P31809|CEAM1_MOUSE	SmallIntestine	5	9	91	3700	H2Db;H2Kb	peptide_accession	91	3700	3609	40.659	H2Db
TTVTNPEPM	sp|P13864|DNMT1_MOUSE	SmallIntestine	20	9	14	3104	H2Db;H2Kb	peptide_accession	14	3104	3090	221.714	H2Db
TTVTNSTPL	sp|Q9Z2G0|FEM1B_MOUSE	SmallIntestine	5	9	8	398	H2Db;H2Kb	peptide_accession	8	398	390	49.75	H2Db
VAAINVAHL	sp|Q8VBY2|KKCC1_MOUSE	SmallIntestine	6	9	98	94	H2Db;H2Kb	peptide_accession	94	98	4	1.043	H2Kb
RHPSPCQFT	sp|Q6PDK2|MLL2_MOUSE	Pancreas	1	9	46939	35358	H2Db;H2Kb	peptide_accession	35358	46939	11581	1.328	H2Kb
VAIGNPVHL	sp|Q61329|ZFHX3_MOUSE	SmallIntestine	3	9	51	227	H2Db;H2Kb	peptide_accession	51	227	176	4.451	H2Db
VAILDSTTI	sp|Q01320|TOP2A_MOUSE	SmallIntestine	1	9	25	2660	H2Db;H2Kb	peptide_accession	25	2660	2635	106.4	H2Db
VAIRNFLAL	sp|Q3V0J1|TM237_MOUSE	SmallIntestine	1	9	3	48	H2Db;H2Kb	peptide_accession	3	48	45	16	H2Db
VALDNSVYL	sp|Q9JJ66|CDC20_MOUSE	SmallIntestine	4	9	12	201	H2Db;H2Kb	peptide_accession	12	201	189	16.75	H2Db
VALENANAV	sp|Q9D6Z1|NOP56_MOUSE	SmallIntestine	13	9	9	1011	H2Db;H2Kb	peptide_accession	9	1011	1002	112.333	H2Db
VALINKDFL	sp|Q8R115|TMM82_MOUSE	SmallIntestine	84	9	2	1227	H2Db;H2Kb	peptide_accession	2	1227	1225	613.5	H2Db
VALKNKQEL	sp|Q9CR14|FANCL_MOUSE	SmallIntestine	7	9	20	525	H2Db;H2Kb	peptide_accession	20	525	505	26.25	H2Db
VALLNKTNV	sp|Q02248|CTNB1_MOUSE	SmallIntestine	1	9	8	533	H2Db;H2Kb	peptide_accession	8	533	525	66.625	H2Db
VALLNLENM	sp|Q6NS46|RRP5_MOUSE	SmallIntestine	10	9	3	242	H2Db;H2Kb	peptide_accession	3	242	239	80.667	H2Db
VALRNINLI	sp|O35643|AP1B1_MOUSE	SmallIntestine	10	9	5	264	H2Db;H2Kb	peptide_accession	5	264	259	52.8	H2Db
VALRNLEQI	sp|Q99LH9|3BP5L_MOUSE	SmallIntestine	20	9	4	446	H2Db;H2Kb	peptide_accession	4	446	442	111.5	H2Db
VALSNMNVI	sp|Q11011|PSA_MOUSE	SmallIntestine	15	9	3	542	H2Db;H2Kb	peptide_accession	3	542	539	180.667	H2Db
VAMANTVAM	sp|Q8CGI1|F193A_MOUSE	SmallIntestine	5	9	3	528	H2Db;H2Kb	peptide_accession	3	528	525	176	H2Db
VAMVNGVSM	sp|P39447|ZO1_MOUSE	SmallIntestine	5	9	4	517	H2Db;H2Kb	peptide_accession	4	517	513	129.25	H2Db
VAPANKTGI	sp|Q8CC35|SYNPO_MOUSE	SmallIntestine	9	9	31	857	H2Db;H2Kb	peptide_accession	31	857	826	27.645	H2Db
VAPASVITI	sp|O54791|MAFF_MOUSE	SmallIntestine	1	9	69	2782	H2Db;H2Kb	peptide_accession	69	2782	2713	40.319	H2Db
VAPENLPAL	sp|Q91V24|ABCA7_MOUSE	SmallIntestine	3	9	16	141	H2Db;H2Kb	peptide_accession	16	141	125	8.812	H2Db
VAPESSETL	sp|Q9WTQ5|AKA12_MOUSE	SmallIntestine	7	9	175	1494	H2Db;H2Kb	peptide_accession	175	1494	1319	8.537	H2Db
VAPGNQVTL	sp|Q61398|PCOC1_MOUSE	SmallIntestine	1	9	8	326	H2Db;H2Kb	peptide_accession	8	326	318	40.75	H2Db
VAPGNSIQL	sp|Q9JLB4|CUBN_MOUSE	SmallIntestine	6	9	137	223	H2Db;H2Kb	peptide_accession	137	223	86	1.628	H2Db
VAPSSVVEL	sp|Q924C1|XPO5_MOUSE	SmallIntestine	2	9	75	1034	H2Db;H2Kb	peptide_accession	75	1034	959	13.787	H2Db
VAPTNPQAV	sp|Q99N94|RM09_MOUSE	SmallIntestine	26	9	30	3103	H2Db;H2Kb	peptide_accession	30	3103	3073	103.433	H2Db
VAPTSTVAV	sp|P56671|MAZ_MOUSE	SmallIntestine	8	9	476	2735	H2Db;H2Kb	peptide_accession	476	2735	2259	5.746	H2Db
VAPYNTTQF	sp|Q8R409|HEXI1_MOUSE	SmallIntestine	23	9	73	376	H2Db;H2Kb	peptide_accession	73	376	303	5.151	H2Db
VAVENALGL	sp|Q62167|DDX3X_MOUSE	SmallIntestine	3	9	330	487	H2Db;H2Kb	peptide_accession	330	487	157	1.476	H2Db
VAVGNIIVL	sp|Q9JIP7|S15A1_MOUSE	SmallIntestine	2	9	58	1413	H2Db;H2Kb	peptide_accession	58	1413	1355	24.362	H2Db
VAVRNLQEI	sp|P51569|AGAL_MOUSE	SmallIntestine	10	9	6	623	H2Db;H2Kb	peptide_accession	6	623	617	103.833	H2Db
VAVSNLEKV	sp|Q5SVT3|ETAA1_MOUSE	SmallIntestine	6	9	30	1047	H2Db;H2Kb	peptide_accession	30	1047	1017	34.9	H2Db
VAVVNKVDI	sp|O35604|NPC1_MOUSE	SmallIntestine	38	9	12	2941	H2Db;H2Kb	peptide_accession	12	2941	2929	245.083	H2Db
VAVVNSIGL	sp|P35710|SOX5_MOUSE	SmallIntestine	1	9	126	157	H2Db;H2Kb	peptide_accession	126	157	31	1.246	H2Db
VAYMNPIAM	sp|Q9CVI2|F133B_MOUSE	SmallIntestine	15	9	22	68	H2Db;H2Kb	peptide_accession	22	68	46	3.091	H2Db
SIIGRLLEV	sp|P62137|PP1A_MOUSE	Pancreas	3	9	33242	352	H2Db;H2Kb	peptide_accession	352	33242	32890	94.438	H2Kb
VDVTNTTFL	sp|O89079|COPE_MOUSE	SmallIntestine	28	9	119	10567	H2Db;H2Kb	peptide_accession	119	10567	10448	88.798	H2Db
SLIILKQVM	sp|Q9Z2U1|PSA5_MOUSE	Pancreas	20	9	3816	7358	H2Db;H2Kb	peptide_accession	3816	7358	3542	1.928	H2Db
VGIENIHVM	sp|Q8VE11|MTMR6_MOUSE	SmallIntestine	79	9	39	7328	H2Db;H2Kb	peptide_accession	39	7328	7289	187.897	H2Db
VGIRNTFLL	sp|Q91YI6|GLD2_MOUSE	SmallIntestine	12	9	22	568	H2Db;H2Kb	peptide_accession	22	568	546	25.818	H2Db
SLPTNLIHL	sp|Q6WKZ8|UBR2_MOUSE	Pancreas	6	9	940	1477	H2Db;H2Kb	peptide_accession	940	1477	537	1.571	H2Db
SLRLQDLLW	sp|A2ASA8|IPIL1_MOUSE	Pancreas	2	9	49569	27185	H2Db;H2Kb	peptide_accession	27185	49569	22384	1.823	H2Kb
VGLINKDSV	sp|Q99MY8|ASH1L_MOUSE	SmallIntestine	35	9	109	5527	H2Db;H2Kb	peptide_accession	109	5527	5418	50.706	H2Db
VGLNNINAL	sp|Q9Z0H4|CELF2_MOUSE	SmallIntestine	1	9	141	559	H2Db;H2Kb	peptide_accession	141	559	418	3.965	H2Db
VGLNNVDAL	sp|O70421|FZD1_MOUSE	SmallIntestine	2	9	26	2738	H2Db;H2Kb	peptide_accession	26	2738	2712	105.308	H2Db
SQLELKSLI	sp|Q61532|MK06_MOUSE	Pancreas	1	9	1941	2850	H2Db;H2Kb	peptide_accession	1941	2850	909	1.468	H2Db
VGLSNLQFI	sp|Q9EPR4|S23A2_MOUSE	SmallIntestine	3	9	7	1097	H2Db;H2Kb	peptide_accession	7	1097	1090	156.714	H2Db
VGLSNWSFL	sp|Q8VCX2|S35C2_MOUSE	SmallIntestine	3	9	6	113	H2Db;H2Kb	peptide_accession	6	113	107	18.833	H2Db
VGLTNINVV	sp|Q61419|CMAH_MOUSE	SmallIntestine	1	9	59	4816	H2Db;H2Kb	peptide_accession	59	4816	4757	81.627	H2Db
VGPENMQIM	sp|Q80TL7|MON2_MOUSE	SmallIntestine	9	9	43	2859	H2Db;H2Kb	peptide_accession	43	2859	2816	66.488	H2Db
VGPILGSPM	sp|Q99P88|NU155_MOUSE	SmallIntestine	3	9	464	517	H2Db;H2Kb	peptide_accession	464	517	53	1.114	H2Db
VGPKNKTSI	sp|P52479|UBP10_MOUSE	SmallIntestine	24	9	46	5169	H2Db;H2Kb	peptide_accession	46	5169	5123	112.37	H2Db
VGPLNEDVF	sp|O54943|PER2_MOUSE	SmallIntestine	12	9	173	7333	H2Db;H2Kb	peptide_accession	173	7333	7160	42.387	H2Db
VGVENVAEL	sp|Q9ET01|PYGL_MOUSE	SmallIntestine	14	9	81	1160	H2Db;H2Kb	peptide_accession	81	1160	1079	14.321	H2Db
VGVNNPVFL	sp|Q9DBN5|LONP2_MOUSE	SmallIntestine	60	9	63	3266	H2Db;H2Kb	peptide_accession	63	3266	3203	51.841	H2Db
VGVWNVPYI	sp|Q9R0E2|PLOD1_MOUSE	SmallIntestine	13	9	22	1129	H2Db;H2Kb	peptide_accession	22	1129	1107	51.318	H2Db
VLGQNAQTM	sp|Q91W50|CSDE1_MOUSE	SmallIntestine	10	9	251	6901	H2Db;H2Kb	peptide_accession	251	6901	6650	27.494	H2Db
VMIPNVETI	sp|Q5I012|S38AA_MOUSE	SmallIntestine	4	9	9	1119	H2Db;H2Kb	peptide_accession	9	1119	1110	124.333	H2Db
VMLENYSHL	sp|Q60585|ZFP30_MOUSE	SmallIntestine	29	9	15	7	H2Db;H2Kb	peptide_accession	7	15	8	2.143	H2Kb
VMPMNILYL	sp|P70174|HRH1_MOUSE	SmallIntestine	3	9	27	94	H2Db;H2Kb	peptide_accession	27	94	67	3.481	H2Db
VMPQNQKAI	sp|Q9DCX2|ATP5H_MOUSE	SmallIntestine	2	9	271	2727	H2Db;H2Kb	peptide_accession	271	2727	2456	10.063	H2Db
VMVTNVTSL	sp|P26039|TLN1_MOUSE	SmallIntestine	195	9	8	142	H2Db;H2Kb	peptide_accession	8	142	134	17.75	H2Db
VNIVNPFAL	sp|P51906|EAA3_MOUSE	SmallIntestine	4	9	91	479	H2Db;H2Kb	peptide_accession	91	479	388	5.264	H2Db
VPPVNGVEI	sp|Q7TPM1|PRC2B_MOUSE	SmallIntestine	1	9	110	20866	H2Db;H2Kb	peptide_accession	110	20866	20756	189.691	H2Db
STLVHKFFL	sp|Q61183|PAPOA_MOUSE	Pancreas	6	9	1313	395	H2Db;H2Kb	peptide_accession	395	1313	918	3.324	H2Kb
VQIKNDVFI	sp|Q6PAR0|KLD10_MOUSE	SmallIntestine	9	9	7	6935	H2Db;H2Kb	peptide_accession	7	6935	6928	990.714	H2Db
VQISLEDYI	sp|Q9WUU6|HNF4G_MOUSE	SmallIntestine	3	9	169	2596	H2Db;H2Kb	peptide_accession	169	2596	2427	15.361	H2Db
VQLENQMVL	sp|Q9WU84|CCS_MOUSE	SmallIntestine	77	9	58	2876	H2Db;H2Kb	peptide_accession	58	2876	2818	49.586	H2Db
TALVAYTGN	sp|P17981|NAR2A_MOUSE	Pancreas	4	9	44781	8076	H2Db;H2Kb	peptide_accession	8076	44781	36705	5.545	H2Kb
VQLQLLTAI	sp|O35643|AP1B1_MOUSE	SmallIntestine	21	9	143	1309	H2Db;H2Kb	peptide_accession	143	1309	1166	9.154	H2Db
VQPENPVPA	sp|Q8BX02|KANK2_MOUSE	SmallIntestine	7	9	400	15359	H2Db;H2Kb	peptide_accession	400	15359	14959	38.398	H2Db
VQPFNYVTL	sp|Q9Z2G1|FM1AA_MOUSE	SmallIntestine	34	9	14	93	H2Db;H2Kb	peptide_accession	14	93	79	6.643	H2Db
VQPINQHVL	sp|Q8R2X8|GO45_MOUSE	SmallIntestine	15	9	163	9611	H2Db;H2Kb	peptide_accession	163	9611	9448	58.963	H2Db
TSKAYLTVL	sp|Q8BLQ9|CADM2_MOUSE	Pancreas	1	9	23635	1268	H2Db;H2Kb	peptide_accession	1268	23635	22367	18.64	H2Kb
VQVPNLESL	sp|Q09XV5|CHD8_MOUSE	SmallIntestine	22	9	197	2855	H2Db;H2Kb	peptide_accession	197	2855	2658	14.492	H2Db
VQVQNIQSL	sp|Q62445|SP4_MOUSE	SmallIntestine	19	9	69	1709	H2Db;H2Kb	peptide_accession	69	1709	1640	24.768	H2Db
VSARNIMLL	sp|Q91W50|CSDE1_MOUSE	SmallIntestine	6	9	181	232	H2Db;H2Kb	peptide_accession	181	232	51	1.282	H2Db
VSLINAHSL	sp|Q924T7|RNF31_MOUSE	SmallIntestine	1	9	10	668	H2Db;H2Kb	peptide_accession	10	668	658	66.8	H2Db
VSLINLVTA	sp|Q6T3U4|NPCL1_MOUSE	SmallIntestine	20	9	16	1923	H2Db;H2Kb	peptide_accession	16	1923	1907	120.188	H2Db
VSLLDIDHL	sp|Q8BQM4|HEAT3_MOUSE	SmallIntestine	27	9	243	1336	H2Db;H2Kb	peptide_accession	243	1336	1093	5.498	H2Db
VSLLNVYYI	sp|P31649|S6A13_MOUSE	SmallIntestine	6	9	2	349	H2Db;H2Kb	peptide_accession	2	349	347	174.5	H2Db
VSNLNRQFL	sp|Q9Z1F9|SAE2_MOUSE	SmallIntestine	10	9	13	838	H2Db;H2Kb	peptide_accession	13	838	825	64.462	H2Db
VSNVNIELL	sp|P82198|BGH3_MOUSE	SmallIntestine	26	9	15	570	H2Db;H2Kb	peptide_accession	15	570	555	38	H2Db
VSPANSTTL	sp|Q9QZI9|SERC3_MOUSE	SmallIntestine	2	9	2	155	H2Db;H2Kb	peptide_accession	2	155	153	77.5	H2Db
VSPLNVTAV	sp|Q9CR27|CCD53_MOUSE	SmallIntestine	37	9	4	599	H2Db;H2Kb	peptide_accession	4	599	595	149.75	H2Db
VSPTGTHTL	sp|P28798|GRN_MOUSE	SmallIntestine	6	9	344	2446	H2Db;H2Kb	peptide_accession	344	2446	2102	7.11	H2Db
VSPTHMYFI	sp|P36993|PPM1B_MOUSE	SmallIntestine	18	9	137	264	H2Db;H2Kb	peptide_accession	137	264	127	1.927	H2Db
VSPTNPTKL	sp|Q3UHC7|DAB2P_MOUSE	SmallIntestine	51	9	22	1070	H2Db;H2Kb	peptide_accession	22	1070	1048	48.636	H2Db
VRLLLPGEL	sp|P70696|H2B1A_MOUSE	Pancreas	2	9	21259	4825	H2Db;H2Kb	peptide_accession	4825	21259	16434	4.406	H2Kb
VSPTNRGSL	sp|A2AF47|DOC11_MOUSE	SmallIntestine	4	9	49	820	H2Db;H2Kb	peptide_accession	49	820	771	16.735	H2Db
VSPVNENQI	sp|Q99K46|UBP11_MOUSE	SmallIntestine	2	9	18	339	H2Db;H2Kb	peptide_accession	18	339	321	18.833	H2Db
VSPVSKTAM	sp|Q6PIJ4|NFRKB_MOUSE	SmallIntestine	7	9	94	764	H2Db;H2Kb	peptide_accession	94	764	670	8.128	H2Db
VSLNLRQVL	sp|Q99N32|KLOTB_MOUSE	Pancreas	8	9	1863	289	H2Db;H2Kb	peptide_accession	289	1863	1574	6.446	H2Kb
VSQTNLAHI	sp|Q80TS8|SE1L3_MOUSE	SmallIntestine	6	9	269	392	H2Db;H2Kb	peptide_accession	269	392	123	1.457	H2Db
VSSINQEAL	sp|Q9JKP8|CHRC1_MOUSE	SmallIntestine	20	9	272	2677	H2Db;H2Kb	peptide_accession	272	2677	2405	9.842	H2Db
VSVANVDLL	sp|Q80Y17|L2GL1_MOUSE	SmallIntestine	21	9	6	619	H2Db;H2Kb	peptide_accession	6	619	613	103.167	H2Db
VSVTNEHLM	sp|P50592|TNF10_MOUSE	SmallIntestine	23	9	44	570	H2Db;H2Kb	peptide_accession	44	570	526	12.955	H2Db
VSVTNLEEL	sp|Q6ZWR6|SYNE1_MOUSE	SmallIntestine	15	9	5	450	H2Db;H2Kb	peptide_accession	5	450	445	90	H2Db
VSVTNSMTV	sp|Q64339|ISG15_MOUSE	SmallIntestine	30	9	10	735	H2Db;H2Kb	peptide_accession	10	735	725	73.5	H2Db
VSVVNNYAL	sp|Q8CIA5|S35B4_MOUSE	SmallIntestine	6	9	7	448	H2Db;H2Kb	peptide_accession	7	448	441	64	H2Db
VSYKNPSLM	sp|Q920B9|SP16H_MOUSE	SmallIntestine	3	9	301	33	H2Db;H2Kb	peptide_accession	33	301	268	9.121	H2Kb
VTIRLLDVL	sp|P28658|ATX10_MOUSE	SmallIntestine	2	9	271	1127	H2Db;H2Kb	peptide_accession	271	1127	856	4.159	H2Db
VTIRLLETI	sp|Q9CRA4|MSMO1_MOUSE	SmallIntestine	14	9	133	992	H2Db;H2Kb	peptide_accession	133	992	859	7.459	H2Db
VTLENYTHL	sp|Q7TSH9|ZN184_MOUSE	SmallIntestine	1	9	16	14	H2Db;H2Kb	peptide_accession	14	16	2	1.143	H2Kb
VTPQNATAV	sp|O70570|PIGR_MOUSE	SmallIntestine	5	9	93	3895	H2Db;H2Kb	peptide_accession	93	3895	3802	41.882	H2Db
VTVENVQEL	sp|Q8BZM0|KLH12_MOUSE	SmallIntestine	7	9	151	1120	H2Db;H2Kb	peptide_accession	151	1120	969	7.417	H2Db
VTVLNITHL	sp|E9PZJ8|ASCC3_MOUSE	SmallIntestine	11	9	32	92	H2Db;H2Kb	peptide_accession	32	92	60	2.875	H2Db
VTVLNVDHL	sp|Q9WUF3|C8AP2_MOUSE	SmallIntestine	17	9	28	329	H2Db;H2Kb	peptide_accession	28	329	301	11.75	H2Db
VVVENGELI	sp|P08775|RPB1_MOUSE	SmallIntestine	6	9	170	2534	H2Db;H2Kb	peptide_accession	170	2534	2364	14.906	H2Db
YHAMYMEAL	sp|Q9DCV3|DGAT2_MOUSE	Pancreas	1	9	18800	1033	H2Db;H2Kb	peptide_accession	1033	18800	17767	18.199	H2Kb
VVVENITLM	sp|A2AN08|UBR4_MOUSE	SmallIntestine	9	9	153	322	H2Db;H2Kb	peptide_accession	153	322	169	2.105	H2Db
YLLDPHTEK	sp|Q99LL3|CHSTC_MOUSE	Pancreas	1	9	48343	37048	H2Db;H2Kb	peptide_accession	37048	48343	11295	1.305	H2Kb
WAFKNPDTI	sp|Q9CQE7|ERGI3_MOUSE	SmallIntestine	8	9	17	6740	H2Db;H2Kb	peptide_accession	17	6740	6723	396.471	H2Db
WAILNEIHI	sp|Q812G0|MGT4A_MOUSE	SmallIntestine	43	9	10	737	H2Db;H2Kb	peptide_accession	10	737	727	73.7	H2Db
YQLLLKELL	sp|A2CG49|KALRN_MOUSE	Pancreas	7	9	618	3031	H2Db;H2Kb	peptide_accession	618	3031	2413	4.905	H2Db
YQLLLKEML	sp|Q64096|MCF2L_MOUSE	Pancreas	78	9	1548	3906	H2Db;H2Kb	peptide_accession	1548	3906	2358	2.523	H2Db
WAVSNREML	sp|Q80YQ8|RMD5A_MOUSE	SmallIntestine	41	9	26	1839	H2Db;H2Kb	peptide_accession	26	1839	1813	70.731	H2Db
WKVVNPYYL	sp|Q5EG47|AAPK1_MOUSE	SmallIntestine	10	9	303	12783	H2Db;H2Kb	peptide_accession	303	12783	12480	42.188	H2Db
WSMENLEEI	sp|Q8CFI7|RPB2_MOUSE	SmallIntestine	6	9	7	3684	H2Db;H2Kb	peptide_accession	7	3684	3677	526.286	H2Db
WSPTNLAYF	sp|Q8BUI3|LRWD1_MOUSE	SmallIntestine	2	9	36	1925	H2Db;H2Kb	peptide_accession	36	1925	1889	53.472	H2Db
YAADNQIYI	sp|Q8R081|HNRPL_MOUSE	SmallIntestine	9	9	19	5031	H2Db;H2Kb	peptide_accession	19	5031	5012	264.789	H2Db
YAAQATTPM	sp|Q8C2Q3|RBM14_MOUSE	SmallIntestine	1	9	17	1906	H2Db;H2Kb	peptide_accession	17	1906	1889	112.118	H2Db
YAASNGVQM	sp|P00860|DCOR_MOUSE	SmallIntestine	4	9	24	3171	H2Db;H2Kb	peptide_accession	24	3171	3147	132.125	H2Db
YVVDNIDHL	sp|Q9R1A8|RFWD2_MOUSE	Pancreas	2	9	1444	1812	H2Db;H2Kb	peptide_accession	1444	1812	368	1.255	H2Db
YAIALINAL	sp|Q8BHL5|ELMO2_MOUSE	SmallIntestine	1	9	26	1142	H2Db;H2Kb	peptide_accession	26	1142	1116	43.923	H2Db
YAIKLFEEI	sp|Q8K1H7|T11L2_MOUSE	SmallIntestine	5	9	13	1333	H2Db;H2Kb	peptide_accession	13	1333	1320	102.538	H2Db
YAIKNIHGI	sp|P39053|DYN1_MOUSE	SmallIntestine	10	9	27	4511	H2Db;H2Kb	peptide_accession	27	4511	4484	167.074	H2Db
YAIKNIHGV	sp|P39054|DYN2_MOUSE	SmallIntestine	8	9	77	5427	H2Db;H2Kb	peptide_accession	77	5427	5350	70.481	H2Db
YAIQLITAA	sp|Q9WTM5|RUVB2_MOUSE	SmallIntestine	4	9	64	13034	H2Db;H2Kb	peptide_accession	64	13034	12970	203.656	H2Db
YAISNIEVI	sp|Q8R4F1|NTNG2_MOUSE	SmallIntestine	1	9	1	5463	H2Db;H2Kb	peptide_accession	1	5463	5462	5463	H2Db
YAIVGLETI	sp|Q6P1B1|XPP1_MOUSE	SmallIntestine	35	9	4	4893	H2Db;H2Kb	peptide_accession	4	4893	4889	1223.25	H2Db
YALALISRI	sp|Q99LE2|GP146_MOUSE	SmallIntestine	1	9	125	1097	H2Db;H2Kb	peptide_accession	125	1097	972	8.776	H2Db
YALSDLDTL	sp|Q8BJ25|THAP3_MOUSE	SmallIntestine	2	9	4	5612	H2Db;H2Kb	peptide_accession	4	5612	5608	1403	H2Db
YAMRLMEQM	sp|Q01341|ADCY6_MOUSE	SmallIntestine	11	9	9	1067	H2Db;H2Kb	peptide_accession	9	1067	1058	118.556	H2Db
YAPDNVWFI	sp|Q80V94|AP4E1_MOUSE	SmallIntestine	8	9	14	20834	H2Db;H2Kb	peptide_accession	14	20834	20820	1488.14	H2Db
YAPDSIYYL	sp|Q9CU65|ZMYM2_MOUSE	SmallIntestine	11	9	206	3765	H2Db;H2Kb	peptide_accession	206	3765	3559	18.277	H2Db
YAPINANAI	sp|Q9R190|MTA2_MOUSE	SmallIntestine	42	9	2	3184	H2Db;H2Kb	peptide_accession	2	3184	3182	1592	H2Db
YAPLHLVPL	sp|Q7TMB8|CYFP1_MOUSE	SmallIntestine	1	9	10	31	H2Db;H2Kb	peptide_accession	10	31	21	3.1	H2Db
YASENAALM	sp|Q8BML1|MICA2_MOUSE	SmallIntestine	1	9	30	4563	H2Db;H2Kb	peptide_accession	30	4563	4533	152.1	H2Db
YATWNTNTL	sp|Q9JLB4|CUBN_MOUSE	SmallIntestine	6	9	24	1605	H2Db;H2Kb	peptide_accession	24	1605	1581	66.875	H2Db
YAVGNHDFI	sp|Q8BFV2|PCID2_MOUSE	SmallIntestine	9	9	2	5781	H2Db;H2Kb	peptide_accession	2	5781	5779	2890.5	H2Db
YAVRDTIAL	sp|Q9QZW0|AT11C_MOUSE	SmallIntestine	1	9	67	6868	H2Db;H2Kb	peptide_accession	67	6868	6801	102.507	H2Db
YAWINDSYL	sp|Q923B6|STEA4_MOUSE	SmallIntestine	3	9	11	924	H2Db;H2Kb	peptide_accession	11	924	913	84	H2Db
YGIENEVFL	sp|P16125|LDHB_MOUSE	SmallIntestine	5	9	4	3810	H2Db;H2Kb	peptide_accession	4	3810	3806	952.5	H2Db
YGIRNSLLI	sp|P07742|RIR1_MOUSE	SmallIntestine	33	9	7	2722	H2Db;H2Kb	peptide_accession	7	2722	2715	388.857	H2Db
YGLKNLTAL	sp|Q9EQ32|BCAP_MOUSE	SmallIntestine	86	9	3	1275	H2Db;H2Kb	peptide_accession	3	1275	1272	425	H2Db
YGLLNVTKI	sp|Q8C0D4|RHG12_MOUSE	SmallIntestine	34	9	3	4381	H2Db;H2Kb	peptide_accession	3	4381	4378	1460.33	H2Db
YGLTNNSKL	sp|Q8R349|CDC16_MOUSE	SmallIntestine	1	9	46	4514	H2Db;H2Kb	peptide_accession	46	4514	4468	98.13	H2Db
YGPLNWITF	sp|Q8R2F2|DEGS2_MOUSE	SmallIntestine	26	9	11	942	H2Db;H2Kb	peptide_accession	11	942	931	85.636	H2Db
YIHINIGAL	sp|Q61656|DDX5_MOUSE	SmallIntestine	4	9	289	2343	H2Db;H2Kb	peptide_accession	289	2343	2054	8.107	H2Db
YKNVNQEVV	sp|Q9Z2G9|HTAI2_MOUSE	SmallIntestine	10	9	199	26377	H2Db;H2Kb	peptide_accession	199	26377	26178	132.548	H2Db
YLVVNPNYL	sp|P97311|MCM6_MOUSE	SmallIntestine	1	9	24	5673	H2Db;H2Kb	peptide_accession	24	5673	5649	236.375	H2Db
YMGTNIHSL	sp|P49442|INPP_MOUSE	SmallIntestine	34	9	28	3073	H2Db;H2Kb	peptide_accession	28	3073	3045	109.75	H2Db
YMHANGASM	sp|P00158|CYB_MOUSE	SmallIntestine	4	9	6	1456	H2Db;H2Kb	peptide_accession	6	1456	1450	242.667	H2Db
YMLANLTHL	sp|Q9CR40|KLH28_MOUSE	SmallIntestine	2	9	3	64	H2Db;H2Kb	peptide_accession	3	64	61	21.333	H2Db
YMLKNVRVL	sp|Q3TRM4|PLPL6_MOUSE	SmallIntestine	2	9	29	2561	H2Db;H2Kb	peptide_accession	29	2561	2532	88.31	H2Db
YMPQNPHII	sp|Q60973|RBBP7_MOUSE	SmallIntestine	7	9	68	13393	H2Db;H2Kb	peptide_accession	68	13393	13325	196.956	H2Db
YNVINREKL	sp|Q8K2I1|FNTB_MOUSE	SmallIntestine	1	9	124	2528	H2Db;H2Kb	peptide_accession	124	2528	2404	20.387	H2Db
YQGQNAWFL	sp|P10852|4F2_MOUSE	SmallIntestine	14	9	43	24361	H2Db;H2Kb	peptide_accession	43	24361	24318	566.535	H2Db
YQHINSYQL	sp|Q04692|SMRCD_MOUSE	SmallIntestine	2	9	13	2728	H2Db;H2Kb	peptide_accession	13	2728	2715	209.846	H2Db
YQHLNVVEM	sp|Q3ULB5|PAK6_MOUSE	SmallIntestine	1	9	3	6387	H2Db;H2Kb	peptide_accession	3	6387	6384	2129	H2Db
YQKENKDVI	sp|P51949|MAT1_MOUSE	SmallIntestine	15	9	126	28346	H2Db;H2Kb	peptide_accession	126	28346	28220	224.968	H2Db
YQLENIQVL	sp|P49025|CTRO_MOUSE	SmallIntestine	13	9	22	9050	H2Db;H2Kb	peptide_accession	22	9050	9028	411.364	H2Db
YQLLLKDFL	sp|Q9CWR0|ARHGP_MOUSE	SmallIntestine	63	9	72	8391	H2Db;H2Kb	peptide_accession	72	8391	8319	116.542	H2Db
YQLSNLYAI	sp|Q6KAU4|F125B_MOUSE	SmallIntestine	4	9	4	3703	H2Db;H2Kb	peptide_accession	4	3703	3699	925.75	H2Db
YQMMLLTKM	sp|A2AJT4|PNISR_MOUSE	SmallIntestine	3	9	25	1424	H2Db;H2Kb	peptide_accession	25	1424	1399	56.96	H2Db
YQNINSTGL	sp|Q8BKU8|TM87B_MOUSE	SmallIntestine	1	9	135	3702	H2Db;H2Kb	peptide_accession	135	3702	3567	27.422	H2Db
YQNTNIVFL	sp|P70170|ABCC9_MOUSE	SmallIntestine	11	9	7	13226	H2Db;H2Kb	peptide_accession	7	13226	13219	1889.43	H2Db
AAVIDQERL	sp|Q80UW5|MRCKG_MOUSE	Skin	7	9	5099	9065	H2Db;H2Kb	peptide_accession	5099	9065	3966	1.778	H2Db
YQPYNKDWI	sp|P84089|ERH_MOUSE	SmallIntestine	12	9	16	24250	H2Db;H2Kb	peptide_accession	16	24250	24234	1515.62	H2Db
AAVQLIWVV	sp|Q8CIM8|INT4_MOUSE	Skin	1	9	1265	17317	H2Db;H2Kb	peptide_accession	1265	17317	16052	13.689	H2Db
YQQMNPEAL	sp|P54841|MAFB_MOUSE	SmallIntestine	31	9	49	20219	H2Db;H2Kb	peptide_accession	49	20219	20170	412.633	H2Db
YQVLLTDYL	sp|Q80UZ0|FGD5_MOUSE	SmallIntestine	4	9	59	5794	H2Db;H2Kb	peptide_accession	59	5794	5735	98.203	H2Db
AFKNDATEI	sp|Q9CQN4|SOSD1_MOUSE	Skin	10	9	19711	18547	H2Db;H2Kb	peptide_accession	18547	19711	1164	1.063	H2Kb
YQVLNEVVI	sp|P58058|NADK_MOUSE	SmallIntestine	6	9	6	8245	H2Db;H2Kb	peptide_accession	6	8245	8239	1374.17	H2Db
YQYENGAHM	sp|P70325|TBX4_MOUSE	SmallIntestine	9	9	33	767	H2Db;H2Kb	peptide_accession	33	767	734	23.242	H2Db
YQYLLVTAL	sp|Q8R207|SPTSA_MOUSE	SmallIntestine	19	9	52	339	H2Db;H2Kb	peptide_accession	52	339	287	6.519	H2Db
YQYSLQFFL	sp|Q9JHU4|DYHC1_MOUSE	SmallIntestine	4	9	202	725	H2Db;H2Kb	peptide_accession	202	725	523	3.589	H2Db
YQYSNTVYL	sp|P97449|AMPN_MOUSE	SmallIntestine	46	9	5	446	H2Db;H2Kb	peptide_accession	5	446	441	89.2	H2Db
YQYTNSEVL	sp|Q9CRT8|XPOT_MOUSE	SmallIntestine	11	9	7	4093	H2Db;H2Kb	peptide_accession	7	4093	4086	584.714	H2Db
AGLRLLTNM	sp|Q9D0L7|ARM10_MOUSE	Skin	5	9	589	1991	H2Db;H2Kb	peptide_accession	589	1991	1402	3.38	H2Db
AGLTHIITM	sp|Q9D0M1|KPRA_MOUSE	Skin	5	9	1171	995	H2Db;H2Kb	peptide_accession	995	1171	176	1.177	H2Kb
YQYTSPDFL	sp|Q8BGI3|INSI1_MOUSE	SmallIntestine	2	9	71	8372	H2Db;H2Kb	peptide_accession	71	8372	8301	117.915	H2Db
YSFPNPEWL	sp|Q3UMW7|MAPK3_MOUSE	SmallIntestine	3	9	29	5035	H2Db;H2Kb	peptide_accession	29	5035	5006	173.621	H2Db
YSGLNQRAV	sp|P22646|CD3E_MOUSE	SmallIntestine	2	9	118	6217	H2Db;H2Kb	peptide_accession	118	6217	6099	52.686	H2Db
YSHWNLILI	sp|Q9ESG8|ZDH16_MOUSE	SmallIntestine	3	9	3	282	H2Db;H2Kb	peptide_accession	3	282	279	94	H2Db
AGQFNQDYL	sp|P97384|ANX11_MOUSE	Skin	7	9	524	13055	H2Db;H2Kb	peptide_accession	524	13055	12531	24.914	H2Db
AGVSNIIEF	sp|Q9D2L9|F111A_MOUSE	Skin	2	9	669	6589	H2Db;H2Kb	peptide_accession	669	6589	5920	9.849	H2Db
YSIINGIVF	sp|Q8R173|ZDHC3_MOUSE	SmallIntestine	25	9	18	3972	H2Db;H2Kb	peptide_accession	18	3972	3954	220.667	H2Db
AIMPNGDHI	sp|P63005|LIS1_MOUSE	Skin	3	9	707	9209	H2Db;H2Kb	peptide_accession	707	9209	8502	13.025	H2Db
AIVRNLESL	sp|P58064|RT06_MOUSE	Skin	2	9	520	2453	H2Db;H2Kb	peptide_accession	520	2453	1933	4.717	H2Db
ALANHLIKV	sp|Q9WVK4|EHD1_MOUSE	Skin	2	9	38094	3781	H2Db;H2Kb	peptide_accession	3781	38094	34313	10.075	H2Kb
YSIQGQHTI	sp|P60335|PCBP1_MOUSE	SmallIntestine	2	9	72	11989	H2Db;H2Kb	peptide_accession	72	11989	11917	166.514	H2Db
AMAPRTLLL	sp|P01898|HA10_MOUSE	Skin	5	9	27258	177	H2Db;H2Kb	peptide_accession	177	27258	27081	154	H2Kb
YSIQGQSVM	sp|Q80TL7|MON2_MOUSE	SmallIntestine	3	9	111	6761	H2Db;H2Kb	peptide_accession	111	6761	6650	60.91	H2Db
YSITNTEEL	sp|Q52KR2|LRIG2_MOUSE	SmallIntestine	5	9	1	1825	H2Db;H2Kb	peptide_accession	1	1825	1824	1825	H2Db
AMMAKAEYL	sp|Q99JI4|PSMD6_MOUSE	Skin	16	9	554	366	H2Db;H2Kb	peptide_accession	366	554	188	1.514	H2Kb
YSIVNASVL	sp|Q9ERE3|SGK3_MOUSE	SmallIntestine	40	9	1	1431	H2Db;H2Kb	peptide_accession	1	1431	1430	1431	H2Db
YSLGNTYTL	sp|Q6IR34|GPSM1_MOUSE	SmallIntestine	4	9	3	656	H2Db;H2Kb	peptide_accession	3	656	653	218.667	H2Db
YSLLLGIHI	sp|P70181|PI51B_MOUSE	SmallIntestine	3	9	347	1338	H2Db;H2Kb	peptide_accession	347	1338	991	3.856	H2Db
YSLQNFEEI	sp|Q3U5C7|PRIC1_MOUSE	SmallIntestine	6	9	1	726	H2Db;H2Kb	peptide_accession	1	726	725	726	H2Db
YSLTLVDAL	sp|Q925U4|EDEM1_MOUSE	SmallIntestine	3	9	16	2698	H2Db;H2Kb	peptide_accession	16	2698	2682	168.625	H2Db
AQLAAITLI	sp|Q9EQH3|VPS35_MOUSE	Skin	1	9	729	5785	H2Db;H2Kb	peptide_accession	729	5785	5056	7.936	H2Db
AQLAKKDYL	sp|O70145|NCF2_MOUSE	Skin	14	9	1616	5294	H2Db;H2Kb	peptide_accession	1616	5294	3678	3.276	H2Db
AQLELISRI	sp|Q69ZA1|CDK13_MOUSE	Skin	1	9	3699	3226	H2Db;H2Kb	peptide_accession	3226	3699	473	1.147	H2Kb
YSLVNKEKL	sp|Q9R100|CAD17_MOUSE	SmallIntestine	50	9	4	1604	H2Db;H2Kb	peptide_accession	4	1604	1600	401	H2Db
YSLVNQQSF	sp|Q80ZJ1|RAP2A_MOUSE	SmallIntestine	4	9	8	908	H2Db;H2Kb	peptide_accession	8	908	900	113.5	H2Db
YSMRNKHLL	sp|Q9QY24|ZBP1_MOUSE	SmallIntestine	1	9	9	914	H2Db;H2Kb	peptide_accession	9	914	905	101.556	H2Db
AQVENLITT	sp|Q9D164|FXYD6_MOUSE	Skin	2	9	1260	15506	H2Db;H2Kb	peptide_accession	1260	15506	14246	12.306	H2Db
YSPQNEDEL	sp|Q9JLQ0|CD2AP_MOUSE	SmallIntestine	4	9	2	3956	H2Db;H2Kb	peptide_accession	2	3956	3954	1978	H2Db
YSPQNSDYL	sp|Q6PHU5|SORT_MOUSE	SmallIntestine	5	9	3	2488	H2Db;H2Kb	peptide_accession	3	2488	2485	829.333	H2Db
YSPSSREAM	sp|Q80UY2|KCMF1_MOUSE	SmallIntestine	3	9	59	5646	H2Db;H2Kb	peptide_accession	59	5646	5587	95.695	H2Db
YSPTGKEFV	sp|Q6PAC3|DCA13_MOUSE	SmallIntestine	4	9	453	21974	H2Db;H2Kb	peptide_accession	453	21974	21521	48.508	H2Db
YSVNNVSVI	sp|Q80UP5|AN13A_MOUSE	SmallIntestine	12	9	4	5303	H2Db;H2Kb	peptide_accession	4	5303	5299	1325.75	H2Db
YSVRNIFHL	sp|O54692|ZW10_MOUSE	SmallIntestine	33	9	7	654	H2Db;H2Kb	peptide_accession	7	654	647	93.429	H2Db
YSYQNRYHF	sp|P45481|CBP_MOUSE	SmallIntestine	4	9	48	184	H2Db;H2Kb	peptide_accession	48	184	136	3.833	H2Db
YSYQSRFHL	sp|Q921M3|SF3B3_MOUSE	SmallIntestine	1	9	322	180	H2Db;H2Kb	peptide_accession	180	322	142	1.789	H2Kb
YTATNQDFI	sp|Q80TM9|NISCH_MOUSE	SmallIntestine	2	9	7	18194	H2Db;H2Kb	peptide_accession	7	18194	18187	2599.14	H2Db
YTIQNRVDI	sp|Q9D3E6|STAG1_MOUSE	SmallIntestine	6	9	12	5529	H2Db;H2Kb	peptide_accession	12	5529	5517	460.75	H2Db
YTLHNIDQL	sp|Q80U44|ZFY16_MOUSE	SmallIntestine	4	9	123	3445	H2Db;H2Kb	peptide_accession	123	3445	3322	28.008	H2Db
YTLRNQDTF	sp|O35973|PER1_MOUSE	SmallIntestine	14	9	11	7112	H2Db;H2Kb	peptide_accession	11	7112	7101	646.545	H2Db
YTVANKEYV	sp|Q9DC16|ERGI1_MOUSE	SmallIntestine	5	9	17	13031	H2Db;H2Kb	peptide_accession	17	13031	13014	766.529	H2Db
YTVINGIVL	sp|P26361|CFTR_MOUSE	SmallIntestine	6	9	22	5779	H2Db;H2Kb	peptide_accession	22	5779	5757	262.682	H2Db
YTVKNGDSL	sp|Q3TLI0|TPC10_MOUSE	SmallIntestine	14	9	49	10373	H2Db;H2Kb	peptide_accession	49	10373	10324	211.694	H2Db
YVHVNATYV	sp|P16056|MET_MOUSE	SmallIntestine	1	9	5	1773	H2Db;H2Kb	peptide_accession	5	1773	1768	354.6	H2Db
YVHVNQYDI	sp|Q9JIF7|COPB_MOUSE	SmallIntestine	3	9	18	4936	H2Db;H2Kb	peptide_accession	18	4936	4918	274.222	H2Db
YVHVNRDTL	sp|Q9JLV6|PNKP_MOUSE	SmallIntestine	55	9	5	1402	H2Db;H2Kb	peptide_accession	5	1402	1397	280.4	H2Db
YVLHNSNTM	sp|Q8VDM4|PSMD2_MOUSE	SmallIntestine	23	9	91	729	H2Db;H2Kb	peptide_accession	91	729	638	8.011	H2Db
YVLVNVWTI	sp|O88822|SC5D_MOUSE	SmallIntestine	10	9	8	7048	H2Db;H2Kb	peptide_accession	8	7048	7040	881	H2Db
YVSQNKEFL	sp|Q9D4H4|AMOL1_MOUSE	SmallIntestine	10	9	156	15701	H2Db;H2Kb	peptide_accession	156	15701	15545	100.647	H2Db
YVVSNASVM	sp|Q9ERZ4|ACM2_MOUSE	SmallIntestine	1	9	49	3756	H2Db;H2Kb	peptide_accession	49	3756	3707	76.653	H2Db
AAITNKYQL	sp|B2RS91|RRN3_MOUSE	SpinalCord	4	9	13	2277	H2Db;H2Kb	peptide_accession	13	2277	2264	175.154	H2Db
AALENDKTI	sp|Q9D7H2|WDR5B_MOUSE	SpinalCord	6	9	15	8763	H2Db;H2Kb	peptide_accession	15	8763	8748	584.2	H2Db
AALENTHLL	sp|Q9D187|MIP18_MOUSE	SpinalCord	1	9	6	2001	H2Db;H2Kb	peptide_accession	6	2001	1995	333.5	H2Db
AALKLGQEL	sp|Q9JJ28|FLII_MOUSE	SpinalCord	1	9	256	3516	H2Db;H2Kb	peptide_accession	256	3516	3260	13.734	H2Db
AALNNHVEV	sp|Q80SY4|MIB1_MOUSE	SpinalCord	3	9	11	2967	H2Db;H2Kb	peptide_accession	11	2967	2956	269.727	H2Db
AALQNAVAF	sp|Q80VI1|TRI56_MOUSE	SpinalCord	2	9	10	3351	H2Db;H2Kb	peptide_accession	10	3351	3341	335.1	H2Db
AALQNLEQL	sp|Q9WTK5|NFKB2_MOUSE	SpinalCord	5	9	5	906	H2Db;H2Kb	peptide_accession	5	906	901	181.2	H2Db
ASYEFVQRL	sp|Q9JHU4|DYHC1_MOUSE	Skin	3	9	18736	6	H2Db;H2Kb	peptide_accession	6	18736	18730	3122.67	H2Kb
AAMKNVTEL	sp|P61982|1433G_MOUSE	SpinalCord	11	9	4	1345	H2Db;H2Kb	peptide_accession	4	1345	1341	336.25	H2Db
AANRNNDAL	sp|P20152|VIME_MOUSE	SpinalCord	4	9	40	12910	H2Db;H2Kb	peptide_accession	40	12910	12870	322.75	H2Db
AAPRNKHWL	sp|Q56A08|GPKOW_MOUSE	SpinalCord	2	9	7	8615	H2Db;H2Kb	peptide_accession	7	8615	8608	1230.71	H2Db
AGPENSSKI	sp|Q80XK6|ATG2B_MOUSE	SpinalCord	2	9	93	8740	H2Db;H2Kb	peptide_accession	93	8740	8647	93.978	H2Db
ATLLENSPV	sp|Q80UK7|SAS6_MOUSE	Skin	2	9	19557	2776	H2Db;H2Kb	peptide_accession	2776	19557	16781	7.045	H2Kb
AQVQNSEQL	sp|Q91WG2|RABE2_MOUSE	SpinalCord	3	9	37	5570	H2Db;H2Kb	peptide_accession	37	5570	5533	150.541	H2Db
ASIENTSTL	sp|Q5SPL2|PHF12_MOUSE	SpinalCord	3	9	3	648	H2Db;H2Kb	peptide_accession	3	648	645	216	H2Db
ASLTNQDAL	sp|Q9QXZ0|MACF1_MOUSE	SpinalCord	1	9	2	2707	H2Db;H2Kb	peptide_accession	2	2707	2705	1353.5	H2Db
ASLVNADKL	sp|P59016|VP33B_MOUSE	SpinalCord	3	9	4	2744	H2Db;H2Kb	peptide_accession	4	2744	2740	686	H2Db
ASTTNQQEI	sp|Q99JR8|SMRD2_MOUSE	SpinalCord	1	9	63	9398	H2Db;H2Kb	peptide_accession	63	9398	9335	149.175	H2Db
ASVLNVNHI	sp|Q99NH0|ANR17_MOUSE	SpinalCord	2	9	7	631	H2Db;H2Kb	peptide_accession	7	631	624	90.143	H2Db
CICGSKLVI	sp|Q921Q3|ALG1_MOUSE	Skin	5	9	42101	18729	H2Db;H2Kb	peptide_accession	18729	42101	23372	2.248	H2Kb
ATVTNAITF	sp|O88343|S4A4_MOUSE	SpinalCord	1	9	238	5124	H2Db;H2Kb	peptide_accession	238	5124	4886	21.529	H2Db
AVLTNQETI	sp|Q3UGY8|BIG3_MOUSE	SpinalCord	4	9	11	4606	H2Db;H2Kb	peptide_accession	11	4606	4595	418.727	H2Db
FAHTNIESL	sp|P27773|PDIA3_MOUSE	SpinalCord	7	9	3	2923	H2Db;H2Kb	peptide_accession	3	2923	2920	974.333	H2Db
FAIDDHDYL	sp|Q91XU3|PI42C_MOUSE	SpinalCord	2	9	111	6537	H2Db;H2Kb	peptide_accession	111	6537	6426	58.892	H2Db
DFEEDSDHL	sp|Q91V27|MELPH_MOUSE	Skin	2	9	45035	32898	H2Db;H2Kb	peptide_accession	32898	45035	12137	1.369	H2Kb
DGGWNTVPI	sp|Q6NZJ6|IF4G1_MOUSE	Skin	3	9	2466	12650	H2Db;H2Kb	peptide_accession	2466	12650	10184	5.13	H2Db
DKVLVDINN	sp|P80316|TCPE_MOUSE	Skin	1	9	49888	44128	H2Db;H2Kb	peptide_accession	44128	49888	5760	1.131	H2Kb
FALVNGNNI	sp|P22892|AP1G1_MOUSE	SpinalCord	1	9	3	1559	H2Db;H2Kb	peptide_accession	3	1559	1556	519.667	H2Db
FAPKNIYSI	sp|P09581|CSF1R_MOUSE	SpinalCord	8	9	8	7062	H2Db;H2Kb	peptide_accession	8	7062	7054	882.75	H2Db
EMEYLDMVL	sp|Q9JMA7|CP341_MOUSE	Skin	1	9	35652	17044	H2Db;H2Kb	peptide_accession	17044	35652	18608	2.092	H2Kb
FAYEGRDYI	sp|P01899|HA11_MOUSE	SpinalCord	5	9	58	3972	H2Db;H2Kb	peptide_accession	58	3972	3914	68.483	H2Db
FGPVNHEEL	sp|P46414|CDN1B_MOUSE	SpinalCord	3	9	4	4739	H2Db;H2Kb	peptide_accession	4	4739	4735	1184.75	H2Db
FMATNPEHL	sp|Q2HXL6|EDEM3_MOUSE	SpinalCord	1	9	24	2413	H2Db;H2Kb	peptide_accession	24	2413	2389	100.542	H2Db
FQIVNPHLL	sp|P07742|RIR1_MOUSE	SpinalCord	4	9	14	3938	H2Db;H2Kb	peptide_accession	14	3938	3924	281.286	H2Db
FQNVNSVTL	sp|Q8CDN6|TXNL1_MOUSE	SpinalCord	5	9	5	5336	H2Db;H2Kb	peptide_accession	5	5336	5331	1067.2	H2Db
FSYLNPQEL	sp|Q8C2S5|FBXL5_MOUSE	SpinalCord	1	9	9	223	H2Db;H2Kb	peptide_accession	9	223	214	24.778	H2Db
GALKNTDYF	sp|Q9D020|5NT3_MOUSE	SpinalCord	4	9	9	15839	H2Db;H2Kb	peptide_accession	9	15839	15830	1759.89	H2Db
GANVNHTTV	sp|Q9Z2G0|FEM1B_MOUSE	SpinalCord	2	9	19	8235	H2Db;H2Kb	peptide_accession	19	8235	8216	433.421	H2Db
GAVKNLTYF	sp|Q91Y74|SIA4C_MOUSE	SpinalCord	6	9	26	5901	H2Db;H2Kb	peptide_accession	26	5901	5875	226.962	H2Db
GAVTNVKVI	sp|P70372|ELAV1_MOUSE	SpinalCord	2	9	107	21013	H2Db;H2Kb	peptide_accession	107	21013	20906	196.383	H2Db
GKLLNAEYI	sp|Q8BL65|ABLM2_MOUSE	SpinalCord	1	9	110	25243	H2Db;H2Kb	peptide_accession	110	25243	25133	229.482	H2Db
GQITNFEYL	sp|P97412|LYST_MOUSE	SpinalCord	1	9	9	4023	H2Db;H2Kb	peptide_accession	9	4023	4014	447	H2Db
GQVINLDQL	sp|Q3UVG3|F91A1_MOUSE	SpinalCord	1	9	120	10444	H2Db;H2Kb	peptide_accession	120	10444	10324	87.033	H2Db
GSLKNVTTL	sp|Q80TH2|LAP2_MOUSE	SpinalCord	2	9	5	3820	H2Db;H2Kb	peptide_accession	5	3820	3815	764	H2Db
GSLSNHTEL	sp|Q6NZL6|TONSL_MOUSE	SpinalCord	2	9	12	1407	H2Db;H2Kb	peptide_accession	12	1407	1395	117.25	H2Db
GSVSNIYKL	sp|Q7TMB8|CYFP1_MOUSE	SpinalCord	1	9	208	5938	H2Db;H2Kb	peptide_accession	208	5938	5730	28.548	H2Db
HSPTNTVHM	sp|Q80U87|UBP8_MOUSE	SpinalCord	6	9	8	3282	H2Db;H2Kb	peptide_accession	8	3282	3274	410.25	H2Db
IAVANAQEL	sp|P62075|TIM13_MOUSE	SpinalCord	1	9	7	1001	H2Db;H2Kb	peptide_accession	7	1001	994	143	H2Db
IGFVNLDHI	sp|Q9ERB5|SO1C1_MOUSE	SpinalCord	5	9	18	243	H2Db;H2Kb	peptide_accession	18	243	225	13.5	H2Db
IGPKNYEFL	sp|Q8BHY8|SNX14_MOUSE	SpinalCord	8	9	14	643	H2Db;H2Kb	peptide_accession	14	643	629	45.929	H2Db
ISLKNSQEI	sp|Q80SU7|GVIN1_MOUSE	SpinalCord	1	9	9	882	H2Db;H2Kb	peptide_accession	9	882	873	98	H2Db
ISPENHISL	sp|Q9WTX2|PRKRA_MOUSE	SpinalCord	2	9	97	140	H2Db;H2Kb	peptide_accession	97	140	43	1.443	H2Db
KALINADEL	sp|P16546|SPTN1_MOUSE	SpinalCord	15	9	3	5017	H2Db;H2Kb	peptide_accession	3	5017	5014	1672.33	H2Db
KAPDNRETL	sp|Q3TDQ1|STT3B_MOUSE	SpinalCord	4	9	25	3388	H2Db;H2Kb	peptide_accession	25	3388	3363	135.52	H2Db
KAPVNTAEL	sp|Q9CWI3|BCCIP_MOUSE	SpinalCord	1	9	3	978	H2Db;H2Kb	peptide_accession	3	978	975	326	H2Db
KGIGNKTEI	sp|Q6P2L6|NSD3_MOUSE	SpinalCord	1	9	204	8299	H2Db;H2Kb	peptide_accession	204	8299	8095	40.681	H2Db
KSIVNQVFL	sp|Q9DCN7|RNFT1_MOUSE	SpinalCord	2	9	2	1408	H2Db;H2Kb	peptide_accession	2	1408	1406	704	H2Db
FAYTVKYVL	sp|Q6P073|UB2J2_MOUSE	Skin	6	9	2485	1692	H2Db;H2Kb	peptide_accession	1692	2485	793	1.469	H2Kb
KSVINTTLV	sp|O35114|SCRB2_MOUSE	SpinalCord	2	9	10	1961	H2Db;H2Kb	peptide_accession	10	1961	1951	196.1	H2Db
LGPKNGVYI	sp|P36423|THAS_MOUSE	SpinalCord	2	9	53	16884	H2Db;H2Kb	peptide_accession	53	16884	16831	318.566	H2Db
NANTNTEVL	sp|Q9D8B3|CHM4B_MOUSE	SpinalCord	4	9	21	19235	H2Db;H2Kb	peptide_accession	21	19235	19214	915.952	H2Db
NAVGNPEYL	sp|Q01279|EGFR_MOUSE	SpinalCord	1	9	35	11628	H2Db;H2Kb	peptide_accession	35	11628	11593	332.229	H2Db
NGPQNIYNL	sp|Q8K3C0|RNK_MOUSE	SpinalCord	4	9	72	14511	H2Db;H2Kb	peptide_accession	72	14511	14439	201.542	H2Db
NQGTNVETI	sp|Q52KB6|C2CD3_MOUSE	SpinalCord	2	9	34	29052	H2Db;H2Kb	peptide_accession	34	29052	29018	854.471	H2Db
NSHTNTEVL	sp|Q9D7F7|CHM4C_MOUSE	SpinalCord	2	9	10	11273	H2Db;H2Kb	peptide_accession	10	11273	11263	1127.3	H2Db
NSIRNLDTI	sp|P28658|ATX10_MOUSE	SpinalCord	8	9	2	6700	H2Db;H2Kb	peptide_accession	2	6700	6698	3350	H2Db
QAIKNGQAL	sp|Q9QXZ0|MACF1_MOUSE	SpinalCord	5	9	44	2410	H2Db;H2Kb	peptide_accession	44	2410	2366	54.773	H2Db
RAIENIDTL	sp|Q3UM45|PP1R7_MOUSE	SpinalCord	6	9	2	4548	H2Db;H2Kb	peptide_accession	2	4548	4546	2274	H2Db
RAPSNQNWL	sp|Q60841|RELN_MOUSE	SpinalCord	8	9	7	3860	H2Db;H2Kb	peptide_accession	7	3860	3853	551.429	H2Db
RAPTGYDVV	sp|Q6KAU4|F125B_MOUSE	SpinalCord	1	9	203	12486	H2Db;H2Kb	peptide_accession	203	12486	12283	61.507	H2Db
RQLENGTTL	sp|Q3TZZ7|ESYT2_MOUSE	SpinalCord	6	9	8	7246	H2Db;H2Kb	peptide_accession	8	7246	7238	905.75	H2Db
FGPISEVVV	sp|O89086|RBM3_MOUSE	Skin	7	9	7837	16796	H2Db;H2Kb	peptide_accession	7837	16796	8959	2.143	H2Db
RSIKNVTEL	sp|Q99K95|CT043_MOUSE	SpinalCord	3	9	3	1868	H2Db;H2Kb	peptide_accession	3	1868	1865	622.667	H2Db
RSIQNAQFL	sp|P24638|PPAL_MOUSE	SpinalCord	3	9	5	2948	H2Db;H2Kb	peptide_accession	5	2948	2943	589.6	H2Db
FHLQNGDVV	sp|P70188|KIFA3_MOUSE	Skin	4	9	547	23666	H2Db;H2Kb	peptide_accession	547	23666	23119	43.265	H2Db
RSLLLLAPL	sp|Q9R0E2|PLOD1_MOUSE	SpinalCord	5	9	62	149	H2Db;H2Kb	peptide_accession	62	149	87	2.403	H2Db
SAIFNFQSL	sp|Q9CR64|KISHA_MOUSE	SpinalCord	1	9	8	33	H2Db;H2Kb	peptide_accession	8	33	25	4.125	H2Db
SAIHNSTKV	sp|Q80SU7|GVIN1_MOUSE	SpinalCord	2	9	24	2122	H2Db;H2Kb	peptide_accession	24	2122	2098	88.417	H2Db
SAIINEDNL	sp|Q8BG67|EFR3A_MOUSE	SpinalCord	6	9	6	990	H2Db;H2Kb	peptide_accession	6	990	984	165	H2Db
SAIRNGTDM	sp|Q6NZQ0|CP093_MOUSE	SpinalCord	6	9	4	2614	H2Db;H2Kb	peptide_accession	4	2614	2610	653.5	H2Db
FMGPTNIPF	sp|Q91VZ6|SMAP1_MOUSE	Skin	1	9	19501	3852	H2Db;H2Kb	peptide_accession	3852	19501	15649	5.063	H2Kb
SALNNFQVV	sp|Q9ER00|STX12_MOUSE	SpinalCord	3	9	7	481	H2Db;H2Kb	peptide_accession	7	481	474	68.714	H2Db
FMVEKGPTL	sp|Q6P073|UB2J2_MOUSE	Skin	2	9	1830	354	H2Db;H2Kb	peptide_accession	354	1830	1476	5.169	H2Kb
SAPENAVRM	sp|O35127|C10_MOUSE	SpinalCord	44	9	9	1194	H2Db;H2Kb	peptide_accession	9	1194	1185	132.667	H2Db
FNSMQDRVM	sp|Q8BT18|CN037_MOUSE	Skin	1	9	39042	18789	H2Db;H2Kb	peptide_accession	18789	39042	20253	2.078	H2Kb
SAVENKQQI	sp|P53351|PLK2_MOUSE	SpinalCord	6	9	34	2208	H2Db;H2Kb	peptide_accession	34	2208	2174	64.941	H2Db
SAVENLNEM	sp|Q80UM3|NAA15_MOUSE	SpinalCord	5	9	8	880	H2Db;H2Kb	peptide_accession	8	880	872	110	H2Db
SAVKNDYEM	sp|Q8VEE4|RFA1_MOUSE	SpinalCord	1	9	8	5102	H2Db;H2Kb	peptide_accession	8	5102	5094	637.75	H2Db
SAVKNLQQL	sp|Q8VIJ8|NPRL3_MOUSE	SpinalCord	6	9	27	363	H2Db;H2Kb	peptide_accession	27	363	336	13.444	H2Db
SAVVDKDFL	sp|P55264|ADK_MOUSE	SpinalCord	5	9	34	11033	H2Db;H2Kb	peptide_accession	34	11033	10999	324.5	H2Db
SGIRNISFM	sp|O35598|ADA10_MOUSE	SpinalCord	3	9	5	3340	H2Db;H2Kb	peptide_accession	5	3340	3335	668	H2Db
SGLLNSQAL	sp|P19096|FAS_MOUSE	SpinalCord	1	9	16	695	H2Db;H2Kb	peptide_accession	16	695	679	43.438	H2Db
SGLTNRDTL	sp|Q9EQJ9|MAGI3_MOUSE	SpinalCord	2	9	4	4074	H2Db;H2Kb	peptide_accession	4	4074	4070	1018.5	H2Db
FQLEKIDYL	sp|Q99PW8|KIF17_MOUSE	Skin	2	9	901	4562	H2Db;H2Kb	peptide_accession	901	4562	3661	5.063	H2Db
SHVTNVDFL	sp|Q05BC3|EMAL1_MOUSE	SpinalCord	7	9	71	8493	H2Db;H2Kb	peptide_accession	71	8493	8422	119.62	H2Db
SMVQNRVFL	sp|Q8C3J5|DOCK2_MOUSE	SpinalCord	6	9	5	446	H2Db;H2Kb	peptide_accession	5	446	441	89.2	H2Db
SQATNRETI	sp|Q80U35|ARHGH_MOUSE	SpinalCord	6	9	14	11576	H2Db;H2Kb	peptide_accession	14	11576	11562	826.857	H2Db
FQLRLAEVL	sp|Q8R5K4|NOL6_MOUSE	Skin	6	9	624	12740	H2Db;H2Kb	peptide_accession	624	12740	12116	20.417	H2Db
SQIANTDTL	sp|Q6DID3|SCAF8_MOUSE	SpinalCord	1	9	2	4608	H2Db;H2Kb	peptide_accession	2	4608	4606	2304	H2Db
FQVILLEHI	sp|Q9D2X5|SCC4_MOUSE	Skin	2	9	1040	6480	H2Db;H2Kb	peptide_accession	1040	6480	5440	6.231	H2Db
SQLVKADEM	sp|Q91YW3|DNJC3_MOUSE	SpinalCord	5	9	203	3543	H2Db;H2Kb	peptide_accession	203	3543	3340	17.453	H2Db
SQPVNPHSL	sp|Q3UHH1|K0913_MOUSE	SpinalCord	2	9	46	7670	H2Db;H2Kb	peptide_accession	46	7670	7624	166.739	H2Db
FQVTHTVAL	sp|Q9QYA2|TOM40_MOUSE	Skin	1	9	1097	1567	H2Db;H2Kb	peptide_accession	1097	1567	470	1.428	H2Db
SQVINPTAI	sp|Q61191|HCFC1_MOUSE	SpinalCord	4	9	6	7827	H2Db;H2Kb	peptide_accession	6	7827	7821	1304.5	H2Db
SSHSNSEEL	sp|Q3UHC7|DAB2P_MOUSE	SpinalCord	1	9	8	1037	H2Db;H2Kb	peptide_accession	8	1037	1029	129.625	H2Db
SSIVNKEGL	sp|P49813|TMOD1_MOUSE	SpinalCord	3	9	36	303	H2Db;H2Kb	peptide_accession	36	303	267	8.417	H2Db
SSPQNQEQI	sp|Q07243|MTF1_MOUSE	SpinalCord	5	9	7	4220	H2Db;H2Kb	peptide_accession	7	4220	4213	602.857	H2Db
SSVLNLTEL	sp|Q8BW56|GTDC1_MOUSE	SpinalCord	1	9	2	273	H2Db;H2Kb	peptide_accession	2	273	271	136.5	H2Db
SSVSNKTTL	sp|Q148V7|K1468_MOUSE	SpinalCord	1	9	4	283	H2Db;H2Kb	peptide_accession	4	283	279	70.75	H2Db
STIQNADLI	sp|P21447|MDR1A_MOUSE	SpinalCord	1	9	4	4434	H2Db;H2Kb	peptide_accession	4	4434	4430	1108.5	H2Db
STIRNADVI	sp|P21440|MDR3_MOUSE	SpinalCord	4	9	5	9541	H2Db;H2Kb	peptide_accession	5	9541	9536	1908.2	H2Db
STISNDVFI	sp|Q80U12|SGSM2_MOUSE	SpinalCord	3	9	6	4389	H2Db;H2Kb	peptide_accession	6	4389	4383	731.5	H2Db
STITNIILV	sp|Q8VC49|IF27B_MOUSE	SpinalCord	7	9	79	2197	H2Db;H2Kb	peptide_accession	79	2197	2118	27.81	H2Db
FSKLDVIYL	sp|P58682|TLR8_MOUSE	Skin	2	9	2978	12873	H2Db;H2Kb	peptide_accession	2978	12873	9895	4.323	H2Db
STLGNKETL	sp|Q6ZWR6|SYNE1_MOUSE	SpinalCord	2	9	159	1732	H2Db;H2Kb	peptide_accession	159	1732	1573	10.893	H2Db
STMVNADHF	sp|P58196|PLS4_MOUSE	SpinalCord	1	9	34	1791	H2Db;H2Kb	peptide_accession	34	1791	1757	52.676	H2Db
STVRNADVI	sp|P21447|MDR1A_MOUSE	SpinalCord	9	9	8	11664	H2Db;H2Kb	peptide_accession	8	11664	11656	1458	H2Db
TALENLSTL	sp|P19096|FAS_MOUSE	SpinalCord	8	9	5	306	H2Db;H2Kb	peptide_accession	5	306	301	61.2	H2Db
TAPVNIAVI	sp|Q99JF5|MVD1_MOUSE	SpinalCord	4	9	2	3961	H2Db;H2Kb	peptide_accession	2	3961	3959	1980.5	H2Db
TAPYNYSYI	sp|Q91V41|RAB14_MOUSE	SpinalCord	4	9	2	110	H2Db;H2Kb	peptide_accession	2	110	108	55	H2Db
TAVVNVTYM	sp|Q5SF07|IF2B2_MOUSE	SpinalCord	5	9	1	498	H2Db;H2Kb	peptide_accession	1	498	497	498	H2Db
TGPSNVDKL	sp|O35280|CHK1_MOUSE	SpinalCord	1	9	52	9386	H2Db;H2Kb	peptide_accession	52	9386	9334	180.5	H2Db
TGVTNRDLI	sp|Q6DFV3|RHG21_MOUSE	SpinalCord	8	9	17	8437	H2Db;H2Kb	peptide_accession	17	8437	8420	496.294	H2Db
TSPTNSQQL	sp|Q8BM75|ARI5B_MOUSE	SpinalCord	2	9	30	660	H2Db;H2Kb	peptide_accession	30	660	630	22	H2Db
VALRNLEQI	sp|Q99LH9|3BP5L_MOUSE	SpinalCord	1	9	4	446	H2Db;H2Kb	peptide_accession	4	446	442	111.5	H2Db
VGIENIHVM	sp|Q8VE11|MTMR6_MOUSE	SpinalCord	28	9	39	7328	H2Db;H2Kb	peptide_accession	39	7328	7289	187.897	H2Db
VGLINKDSV	sp|Q99MY8|ASH1L_MOUSE	SpinalCord	3	9	109	5527	H2Db;H2Kb	peptide_accession	109	5527	5418	50.706	H2Db
VGVNNPVFL	sp|Q9DBN5|LONP2_MOUSE	SpinalCord	3	9	63	3266	H2Db;H2Kb	peptide_accession	63	3266	3203	51.841	H2Db
VMLENYSHL	sp|Q60585|ZFP30_MOUSE	SpinalCord	3	9	15	7	H2Db;H2Kb	peptide_accession	7	15	8	2.143	H2Kb
VMVTNVTSL	sp|P26039|TLN1_MOUSE	SpinalCord	10	9	8	142	H2Db;H2Kb	peptide_accession	8	142	134	17.75	H2Db
FSPVDKMQL	sp|Q8BMS1|ECHA_MOUSE	Skin	2	9	1522	5561	H2Db;H2Kb	peptide_accession	1522	5561	4039	3.654	H2Db
VQLENQMVL	sp|Q9WU84|CCS_MOUSE	SpinalCord	25	9	58	2876	H2Db;H2Kb	peptide_accession	58	2876	2818	49.586	H2Db
VQVPNLESL	sp|Q09XV5|CHD8_MOUSE	SpinalCord	1	9	197	2855	H2Db;H2Kb	peptide_accession	197	2855	2658	14.492	H2Db
VSPTNPTKL	sp|Q3UHC7|DAB2P_MOUSE	SpinalCord	4	9	22	1070	H2Db;H2Kb	peptide_accession	22	1070	1048	48.636	H2Db
VSSINQEAL	sp|Q9JKP8|CHRC1_MOUSE	SpinalCord	1	9	272	2677	H2Db;H2Kb	peptide_accession	272	2677	2405	9.842	H2Db
VSVANVDLL	sp|Q80Y17|L2GL1_MOUSE	SpinalCord	1	9	6	619	H2Db;H2Kb	peptide_accession	6	619	613	103.167	H2Db
YAPINANAI	sp|Q9R190|MTA2_MOUSE	SpinalCord	4	9	2	3184	H2Db;H2Kb	peptide_accession	2	3184	3182	1592	H2Db
YGIENEVFL	sp|P16125|LDHB_MOUSE	SpinalCord	1	9	4	3810	H2Db;H2Kb	peptide_accession	4	3810	3806	952.5	H2Db
YGLKNLTAL	sp|Q9EQ32|BCAP_MOUSE	SpinalCord	9	9	3	1275	H2Db;H2Kb	peptide_accession	3	1275	1272	425	H2Db
YGLLNVTKI	sp|Q8C0D4|RHG12_MOUSE	SpinalCord	1	9	3	4381	H2Db;H2Kb	peptide_accession	3	4381	4378	1460.33	H2Db
YVHVNRDTL	sp|Q9JLV6|PNKP_MOUSE	SpinalCord	6	9	5	1402	H2Db;H2Kb	peptide_accession	5	1402	1397	280.4	H2Db
FVQTNISHL	sp|P49772|FLT3L_MOUSE	Skin	1	9	956	2300	H2Db;H2Kb	peptide_accession	956	2300	1344	2.406	H2Db
AAAKNGTSL	sp|O88811|STAM2_MOUSE	Spleen	6	9	121	5970	H2Db;H2Kb	peptide_accession	121	5970	5849	49.339	H2Db
AAAQNSVAL	sp|P08920|CD2_MOUSE	Spleen	7	9	34	3020	H2Db;H2Kb	peptide_accession	34	3020	2986	88.824	H2Db
AAATNLSFL	sp|Q61371|IFT88_MOUSE	Spleen	1	9	14	2570	H2Db;H2Kb	peptide_accession	14	2570	2556	183.571	H2Db
AAFSNPVTL	sp|P01629|KV2A4_MOUSE	Spleen	3	9	15	560	H2Db;H2Kb	peptide_accession	15	560	545	37.333	H2Db
AAGINRDSL	sp|Q91VT4|CBR4_MOUSE	Spleen	16	9	53	6507	H2Db;H2Kb	peptide_accession	53	6507	6454	122.774	H2Db
AAGINVEII	sp|Q0GNC1|INF2_MOUSE	Spleen	7	9	15	10027	H2Db;H2Kb	peptide_accession	15	10027	10012	668.467	H2Db
AAGTNKENL	sp|Q8CGN4|BCOR_MOUSE	Spleen	24	9	222	6982	H2Db;H2Kb	peptide_accession	222	6982	6760	31.45	H2Db
AAHQNGDMI	sp|Q8C437|PEX5R_MOUSE	Spleen	8	9	5	7710	H2Db;H2Kb	peptide_accession	5	7710	7705	1542	H2Db
AAIENIEHL	sp|Q6PB66|LPPRC_MOUSE	Spleen	30	9	5	1228	H2Db;H2Kb	peptide_accession	5	1228	1223	245.6	H2Db
AAIKLQELL	sp|Q99PL5|RRBP1_MOUSE	Spleen	1	9	449	1664	H2Db;H2Kb	peptide_accession	449	1664	1215	3.706	H2Db
AAINNRLEL	sp|Q9CWU2|ZDH13_MOUSE	Spleen	12	9	8	2266	H2Db;H2Kb	peptide_accession	8	2266	2258	283.25	H2Db
AAIQGAVAM	sp|Q6ZPJ3|UBE2O_MOUSE	Spleen	1	9	155	7881	H2Db;H2Kb	peptide_accession	155	7881	7726	50.845	H2Db
AAIQNLSEA	sp|Q8BTZ4|APC5_MOUSE	Spleen	1	9	15	10762	H2Db;H2Kb	peptide_accession	15	10762	10747	717.467	H2Db
AAIRDGELI	sp|Q5SPL2|PHF12_MOUSE	Spleen	5	9	78	12344	H2Db;H2Kb	peptide_accession	78	12344	12266	158.256	H2Db
AAITNKYQL	sp|B2RS91|RRN3_MOUSE	Spleen	41	9	13	2277	H2Db;H2Kb	peptide_accession	13	2277	2264	175.154	H2Db
GGPQNQFPF	sp|A2BH40|ARI1A_MOUSE	Skin	1	9	540	13216	H2Db;H2Kb	peptide_accession	540	13216	12676	24.474	H2Db
AAIVDGDRI	sp|Q7TT50|MRCKB_MOUSE	Spleen	22	9	195	10799	H2Db;H2Kb	peptide_accession	195	10799	10604	55.379	H2Db
AALANATVI	sp|Q9Z2U2|ZN292_MOUSE	Spleen	16	9	1	7385	H2Db;H2Kb	peptide_accession	1	7385	7384	7385	H2Db
AALANLDNI	sp|Q8K2K6|AGFG1_MOUSE	Spleen	37	9	2	4573	H2Db;H2Kb	peptide_accession	2	4573	4571	2286.5	H2Db
GLLKNQVAV	sp|Q99MZ7|PECR_MOUSE	Skin	1	9	2825	21020	H2Db;H2Kb	peptide_accession	2825	21020	18195	7.441	H2Db
GLPLNVMAL	sp|Q3UFD7|FFAR3_MOUSE	Skin	20	9	2364	14551	H2Db;H2Kb	peptide_accession	2364	14551	12187	6.155	H2Db
AALENDKTI	sp|Q9D7H2|WDR5B_MOUSE	Spleen	16	9	15	8763	H2Db;H2Kb	peptide_accession	15	8763	8748	584.2	H2Db
AALENGYTL	sp|O70343|PRGC1_MOUSE	Spleen	1	9	3	3007	H2Db;H2Kb	peptide_accession	3	3007	3004	1002.33	H2Db
GMLEKIDMI	sp|Q8R4X3|RBM12_MOUSE	Skin	4	9	8962	4654	H2Db;H2Kb	peptide_accession	4654	8962	4308	1.926	H2Kb
GPKGALKML	sp|Q61390|TCPW_MOUSE	Skin	1	9	49042	33854	H2Db;H2Kb	peptide_accession	33854	49042	15188	1.449	H2Kb
AALENLFVL	sp|P32299|BKRB2_MOUSE	Spleen	2	9	5	2699	H2Db;H2Kb	peptide_accession	5	2699	2694	539.8	H2Db
AALENPMLL	sp|Q9D906|ATG7_MOUSE	Spleen	3	9	8	1663	H2Db;H2Kb	peptide_accession	8	1663	1655	207.875	H2Db
GQLILKEEM	sp|Q8K4G5|ABLM1_MOUSE	Skin	2	9	1883	21046	H2Db;H2Kb	peptide_accession	1883	21046	19163	11.177	H2Db
AALENRQTI	sp|Q9WU42|NCOR2_MOUSE	Spleen	8	9	3	2288	H2Db;H2Kb	peptide_accession	3	2288	2285	762.667	H2Db
AALENTHLL	sp|Q9D187|MIP18_MOUSE	Spleen	32	9	6	2001	H2Db;H2Kb	peptide_accession	6	2001	1995	333.5	H2Db
AALINVGFL	sp|Q8R087|B4GT7_MOUSE	Spleen	1	9	3	3076	H2Db;H2Kb	peptide_accession	3	3076	3073	1025.33	H2Db
AALINYTRL	sp|Q8BYR5|CAPS2_MOUSE	Spleen	6	9	3	51	H2Db;H2Kb	peptide_accession	3	51	48	17	H2Db
AALKLGQEL	sp|Q9JJ28|FLII_MOUSE	Spleen	12	9	256	3516	H2Db;H2Kb	peptide_accession	256	3516	3260	13.734	H2Db
AALKNAFSL	sp|Q6PNC0|DMXL1_MOUSE	Spleen	8	9	11	3539	H2Db;H2Kb	peptide_accession	11	3539	3528	321.727	H2Db
AALKNLPLI	sp|Q9CZW4|ACSL3_MOUSE	Spleen	3	9	6	716	H2Db;H2Kb	peptide_accession	6	716	710	119.333	H2Db
AALLNFDEF	sp|Q6P9Q4|FHOD1_MOUSE	Spleen	28	9	4	856	H2Db;H2Kb	peptide_accession	4	856	852	214	H2Db
AALLNQQFL	sp|P48453|PP2BB_MOUSE	Spleen	30	9	2	998	H2Db;H2Kb	peptide_accession	2	998	996	499	H2Db
AALLNTDLV	sp|Q91WM3|U3IP2_MOUSE	Spleen	60	9	2	2558	H2Db;H2Kb	peptide_accession	2	2558	2556	1279	H2Db
GSLVHISYL	sp|P08775|RPB1_MOUSE	Skin	6	9	525	379	H2Db;H2Kb	peptide_accession	379	525	146	1.385	H2Kb
AALMMLSFI	sp|E9Q555|RN213_MOUSE	Spleen	1	9	25	778	H2Db;H2Kb	peptide_accession	25	778	753	31.12	H2Db
AALMNQQFL	sp|P63328|PP2BA_MOUSE	Spleen	21	9	2	965	H2Db;H2Kb	peptide_accession	2	965	963	482.5	H2Db
GTALYNNLL	sp|Q8K2M3|SRR1L_MOUSE	Skin	1	9	41456	1778	H2Db;H2Kb	peptide_accession	1778	41456	39678	23.316	H2Kb
AALNNHREV	sp|Q8R516|MIB2_MOUSE	Spleen	3	9	165	3723	H2Db;H2Kb	peptide_accession	165	3723	3558	22.564	H2Db
GVIILYDHV	sp|Q8BHZ0|FA49A_MOUSE	Skin	2	9	11700	1666	H2Db;H2Kb	peptide_accession	1666	11700	10034	7.023	H2Kb
GVLPNIQAV	sp|Q8CGP5|H2A1F_MOUSE	Skin	1	9	10380	15027	H2Db;H2Kb	peptide_accession	10380	15027	4647	1.448	H2Db
AALNNHVEV	sp|Q80SY4|MIB1_MOUSE	Spleen	31	9	11	2967	H2Db;H2Kb	peptide_accession	11	2967	2956	269.727	H2Db
AALPNIYEL	sp|P49718|MCM5_MOUSE	Spleen	1	9	11	4741	H2Db;H2Kb	peptide_accession	11	4741	4730	431	H2Db
AALQNAVAF	sp|Q80VI1|TRI56_MOUSE	Spleen	52	9	10	3351	H2Db;H2Kb	peptide_accession	10	3351	3341	335.1	H2Db
AALQNKDTY	sp|Q922M3|BACD3_MOUSE	Spleen	12	9	291	20594	H2Db;H2Kb	peptide_accession	291	20594	20303	70.77	H2Db
AALQNLEEL	sp|Q6NZL6|TONSL_MOUSE	Spleen	23	9	2	1749	H2Db;H2Kb	peptide_accession	2	1749	1747	874.5	H2Db
AALQNLEQL	sp|Q9WTK5|NFKB2_MOUSE	Spleen	98	9	5	906	H2Db;H2Kb	peptide_accession	5	906	901	181.2	H2Db
AALQNLVKI	sp|P70168|IMB1_MOUSE	Spleen	45	9	4	2342	H2Db;H2Kb	peptide_accession	4	2342	2338	585.5	H2Db
HSSVGHTPI	sp|Q99PL5|RRBP1_MOUSE	Skin	2	9	3604	8777	H2Db;H2Kb	peptide_accession	3604	8777	5173	2.435	H2Db
HSVGNDANI	sp|P43025|TETN_MOUSE	Skin	2	9	660	6650	H2Db;H2Kb	peptide_accession	660	6650	5990	10.076	H2Db
HVSENPTPL	sp|Q505F5|LRC47_MOUSE	Skin	3	9	733	7355	H2Db;H2Kb	peptide_accession	733	7355	6622	10.034	H2Db
AALRLLTYL	sp|Q8BQ33|TICRR_MOUSE	Spleen	17	9	17	370	H2Db;H2Kb	peptide_accession	17	370	353	21.765	H2Db
AALTLLEKM	sp|Q8R313|EXOC6_MOUSE	Spleen	13	9	54	2204	H2Db;H2Kb	peptide_accession	54	2204	2150	40.815	H2Db
AALVNLDSL	sp|Q8CHU3|EPN2_MOUSE	Spleen	32	9	2	1171	H2Db;H2Kb	peptide_accession	2	1171	1169	585.5	H2Db
IAPEDQVVL	sp|P35545|UBIM_MOUSE	Skin	1	9	1298	10110	H2Db;H2Kb	peptide_accession	1298	10110	8812	7.789	H2Db
AALVNPDSF	sp|P70121|ZHX1_MOUSE	Spleen	2	9	11	7342	H2Db;H2Kb	peptide_accession	11	7342	7331	667.455	H2Db
AALVSRTFL	sp|P48410|ABCD1_MOUSE	Spleen	31	9	9	1673	H2Db;H2Kb	peptide_accession	9	1673	1664	185.889	H2Db
AAMKNVTEL	sp|P61982|1433G_MOUSE	Spleen	183	9	4	1345	H2Db;H2Kb	peptide_accession	4	1345	1341	336.25	H2Db
AAMLLQQVM	sp|Q8CCJ3|UFL1_MOUSE	Spleen	36	9	102	1943	H2Db;H2Kb	peptide_accession	102	1943	1841	19.049	H2Db
AAMLNYTHI	sp|Q8VDB2|ALG12_MOUSE	Spleen	22	9	1	51	H2Db;H2Kb	peptide_accession	1	51	50	51	H2Db
AAMVSKFFL	sp|Q91WB2|PPAC3_MOUSE	Spleen	13	9	117	2938	H2Db;H2Kb	peptide_accession	117	2938	2821	25.111	H2Db
AANINKESI	sp|Q922B2|SYDC_MOUSE	Spleen	18	9	44	11136	H2Db;H2Kb	peptide_accession	44	11136	11092	253.091	H2Db
AANKNNDAL	sp|P31001|DESM_MOUSE	Spleen	8	9	74	14184	H2Db;H2Kb	peptide_accession	74	14184	14110	191.676	H2Db
AANRNHEAL	sp|P15331|PERI_MOUSE	Spleen	2	9	43	5653	H2Db;H2Kb	peptide_accession	43	5653	5610	131.465	H2Db
IKNENQEVI	sp|Q922S4|PDE2A_MOUSE	Skin	2	9	1809	23645	H2Db;H2Kb	peptide_accession	1809	23645	21836	13.071	H2Db
ILGMNSVQL	sp|P79457|UTY_MOUSE	Skin	1	9	2456	2097	H2Db;H2Kb	peptide_accession	2097	2456	359	1.171	H2Kb
AANRNNDAL	sp|P20152|VIME_MOUSE	Spleen	35	9	40	12910	H2Db;H2Kb	peptide_accession	40	12910	12870	322.75	H2Db
INVPNAEVL	sp|P70398|USP9X_MOUSE	Skin	3	9	1561	4892	H2Db;H2Kb	peptide_accession	1561	4892	3331	3.134	H2Db
AANVNAKDM	sp|Q6PFX9|TNKS1_MOUSE	Spleen	1	9	388	15492	H2Db;H2Kb	peptide_accession	388	15492	15104	39.928	H2Db
AAPFDTVHI	sp|Q8BNV1|TRM2A_MOUSE	Spleen	63	9	353	6301	H2Db;H2Kb	peptide_accession	353	6301	5948	17.85	H2Db
AAPINTQGL	sp|Q8BIH0|SP130_MOUSE	Spleen	20	9	55	508	H2Db;H2Kb	peptide_accession	55	508	453	9.236	H2Db
IQPDNIVYV	sp|P14576|SRP54_MOUSE	Skin	3	9	1011	7281	H2Db;H2Kb	peptide_accession	1011	7281	6270	7.202	H2Db
AAPISPWTM	sp|Q3U133|ZN746_MOUSE	Spleen	38	9	151	14639	H2Db;H2Kb	peptide_accession	151	14639	14488	96.947	H2Db
AAPISTTEL	sp|P35991|BTK_MOUSE	Spleen	6	9	16	2896	H2Db;H2Kb	peptide_accession	16	2896	2880	181	H2Db
AAPKSAETL	sp|Q80V53|CHSTE_MOUSE	Spleen	15	9	68	9579	H2Db;H2Kb	peptide_accession	68	9579	9511	140.868	H2Db
AAPRNKHWL	sp|Q56A08|GPKOW_MOUSE	Spleen	37	9	7	8615	H2Db;H2Kb	peptide_accession	7	8615	8608	1230.71	H2Db
ISLQDYIAV	sp|P97461|RS5_MOUSE	Skin	2	9	1870	619	H2Db;H2Kb	peptide_accession	619	1870	1251	3.021	H2Kb
AAPRSFIFL	sp|Q3UIK4|MET14_MOUSE	Spleen	50	9	35	459	H2Db;H2Kb	peptide_accession	35	459	424	13.114	H2Db
AAPSNLPYL	sp|Q8BFV3|DUS4_MOUSE	Spleen	38	9	4	295	H2Db;H2Kb	peptide_accession	4	295	291	73.75	H2Db
AAPTNANSL	sp|Q8BT14|CNOT4_MOUSE	Spleen	53	9	7	2169	H2Db;H2Kb	peptide_accession	7	2169	2162	309.857	H2Db
AAPVNMTFL	sp|O35902|DSG3_MOUSE	Spleen	1	9	1	870	H2Db;H2Kb	peptide_accession	1	870	869	870	H2Db
AAPVNSTAP	sp|Q8BHZ4|ZN592_MOUSE	Spleen	1	9	155	10829	H2Db;H2Kb	peptide_accession	155	10829	10674	69.865	H2Db
AAPVSATVL	sp|P41216|ACSL1_MOUSE	Spleen	5	9	21	5844	H2Db;H2Kb	peptide_accession	21	5844	5823	278.286	H2Db
AAQTNLTLL	sp|O70477|PKNX1_MOUSE	Spleen	14	9	52	2049	H2Db;H2Kb	peptide_accession	52	2049	1997	39.404	H2Db
AASKNGQYV	sp|Q5SSI6|UTP18_MOUSE	Spleen	4	9	206	15441	H2Db;H2Kb	peptide_accession	206	15441	15235	74.956	H2Db
IVHEPGPVM	sp|Q64267|XPA_MOUSE	Skin	2	9	19481	4949	H2Db;H2Kb	peptide_accession	4949	19481	14532	3.936	H2Kb
IVSQVVYYL	sp|Q2EG98|PK1L3_MOUSE	Skin	2	9	14459	7476	H2Db;H2Kb	peptide_accession	7476	14459	6983	1.934	H2Kb
AAVENLKNI	sp|Q6KAR6|EXOC3_MOUSE	Spleen	4	9	119	5175	H2Db;H2Kb	peptide_accession	119	5175	5056	43.487	H2Db
AAVIAHDFL	sp|P30282|CCND3_MOUSE	Spleen	28	9	331	3813	H2Db;H2Kb	peptide_accession	331	3813	3482	11.52	H2Db
AAVKNEVNV	sp|E9Q8I9|FRY_MOUSE	Spleen	16	9	117	4183	H2Db;H2Kb	peptide_accession	117	4183	4066	35.752	H2Db
AAVLNPRFL	sp|Q7TPS5|K0528_MOUSE	Spleen	23	9	15	3690	H2Db;H2Kb	peptide_accession	15	3690	3675	246	H2Db
AAVSNLVRV	sp|Q64727|VINC_MOUSE	Spleen	18	9	37	1086	H2Db;H2Kb	peptide_accession	37	1086	1049	29.351	H2Db
AAVTNVEDL	sp|Q9ER97|NGB_MOUSE	Spleen	1	9	9	7113	H2Db;H2Kb	peptide_accession	9	7113	7104	790.333	H2Db
AAVVGATHL	sp|O54897|GPR27_MOUSE	Spleen	8	9	362	2333	H2Db;H2Kb	peptide_accession	362	2333	1971	6.445	H2Db
AAVVNFEEA	sp|Q9ERK4|XPO2_MOUSE	Spleen	11	9	7	5765	H2Db;H2Kb	peptide_accession	7	5765	5758	823.571	H2Db
AAVWNAQEA	sp|O08915|AIP_MOUSE	Spleen	12	9	93	14151	H2Db;H2Kb	peptide_accession	93	14151	14058	152.161	H2Db
AGHRNREVL	sp|Q91W18|TDRD3_MOUSE	Spleen	16	9	41	11792	H2Db;H2Kb	peptide_accession	41	11792	11751	287.61	H2Db
AGIENDEAF	sp|O08585|CLCA_MOUSE	Spleen	6	9	271	13693	H2Db;H2Kb	peptide_accession	271	13693	13422	50.528	H2Db
AGIINHGYA	sp|Q6PDQ2|CHD4_MOUSE	Spleen	9	9	303	16034	H2Db;H2Kb	peptide_accession	303	16034	15731	52.917	H2Db
AGILNHYLI	sp|P30355|AL5AP_MOUSE	Spleen	3	9	13	1567	H2Db;H2Kb	peptide_accession	13	1567	1554	120.538	H2Db
AGIYNTTEL	sp|Q8K1Z0|COQ9_MOUSE	Spleen	7	9	8	2474	H2Db;H2Kb	peptide_accession	8	2474	2466	309.25	H2Db
AGLENPITV	sp|Q7TN22|TXD16_MOUSE	Spleen	1	9	39	9918	H2Db;H2Kb	peptide_accession	39	9918	9879	254.308	H2Db
KAVYITSTL	sp|Q9D687|S6A19_MOUSE	Skin	1	9	7139	1575	H2Db;H2Kb	peptide_accession	1575	7139	5564	4.533	H2Kb
KDVNFEFPE	sp|P62082|RS7_MOUSE	Skin	1	9	49516	23534	H2Db;H2Kb	peptide_accession	23534	49516	25982	2.104	H2Kb
KEGGTRVTI	sp|P70208|PLXA3_MOUSE	Skin	1	9	42604	22284	H2Db;H2Kb	peptide_accession	22284	42604	20320	1.912	H2Kb
AGLKNLNVV	sp|Q8BGW5|SOSB2_MOUSE	Spleen	5	9	69	8426	H2Db;H2Kb	peptide_accession	69	8426	8357	122.116	H2Db
AGLVNVVLV	sp|O70423|AOC3_MOUSE	Spleen	1	9	13	3551	H2Db;H2Kb	peptide_accession	13	3551	3538	273.154	H2Db
AGPENSSKI	sp|Q80XK6|ATG2B_MOUSE	Spleen	28	9	93	8740	H2Db;H2Kb	peptide_accession	93	8740	8647	93.978	H2Db
AGPTNVHLI	sp|P70178|SIX5_MOUSE	Spleen	32	9	10	14364	H2Db;H2Kb	peptide_accession	10	14364	14354	1436.4	H2Db
AGTRNIYYL	sp|Q9CQN1|TRAP1_MOUSE	Spleen	24	9	186	10524	H2Db;H2Kb	peptide_accession	186	10524	10338	56.581	H2Db
AGVENVSEL	sp|Q9WUB3|PYGM_MOUSE	Spleen	25	9	77	5909	H2Db;H2Kb	peptide_accession	77	5909	5832	76.74	H2Db
AGVHNSDVV	sp|Q6A051|ATRN1_MOUSE	Spleen	1	9	101	17706	H2Db;H2Kb	peptide_accession	101	17706	17605	175.307	H2Db
AGVINRERM	sp|Q920R6|VPP4_MOUSE	Spleen	1	9	188	4066	H2Db;H2Kb	peptide_accession	188	4066	3878	21.628	H2Db
KIFEFKETL	sp|Q8BW96|KCC1D_MOUSE	Skin	1	9	9620	81	H2Db;H2Kb	peptide_accession	81	9620	9539	118.765	H2Kb
KIGYNPDTV	sp|P10126|EF1A1_MOUSE	Skin	6	9	6396	11170	H2Db;H2Kb	peptide_accession	6396	11170	4774	1.746	H2Db
KIGYNQELI	sp|Q8BJL0|SMAL1_MOUSE	Skin	1	9	3412	7511	H2Db;H2Kb	peptide_accession	3412	7511	4099	2.201	H2Db
KLIQLMEEI	sp|Q501J6|DDX17_MOUSE	Skin	1	9	790	12200	H2Db;H2Kb	peptide_accession	790	12200	11410	15.443	H2Db
KLIRLMEEI	sp|Q61656|DDX5_MOUSE	Skin	6	9	728	11403	H2Db;H2Kb	peptide_accession	728	11403	10675	15.663	H2Db
KMEKEGLEI	sp|Q80TQ2|CYLD_MOUSE	Skin	1	9	25943	19646	H2Db;H2Kb	peptide_accession	19646	25943	6297	1.321	H2Kb
AGVVNKYEV	sp|O88455|DHCR7_MOUSE	Spleen	22	9	44	10119	H2Db;H2Kb	peptide_accession	44	10119	10075	229.977	H2Db
AKLVNQEVL	sp|Q91VD9|NDUS1_MOUSE	Spleen	35	9	127	12543	H2Db;H2Kb	peptide_accession	127	12543	12416	98.764	H2Db
AKVKNVDLI	sp|Q8VBX0|ASB13_MOUSE	Spleen	5	9	274	18677	H2Db;H2Kb	peptide_accession	274	18677	18403	68.164	H2Db
ALHQNITSI	sp|Q9JHJ8|ICOSL_MOUSE	Spleen	2	9	63	10845	H2Db;H2Kb	peptide_accession	63	10845	10782	172.143	H2Db
ALIQNADTL	sp|P55194|3BP1_MOUSE	Spleen	35	9	15	10544	H2Db;H2Kb	peptide_accession	15	10544	10529	702.933	H2Db
ALLQNKDVI	sp|P51569|AGAL_MOUSE	Spleen	19	9	49	18948	H2Db;H2Kb	peptide_accession	49	18948	18899	386.694	H2Db
AMGTNDTVI	sp|P19096|FAS_MOUSE	Spleen	5	9	11	6555	H2Db;H2Kb	peptide_accession	11	6555	6544	595.909	H2Db
AMGVNLTSM	sp|P17918|PCNA_MOUSE	Spleen	378	9	9	411	H2Db;H2Kb	peptide_accession	9	411	402	45.667	H2Db
AMGVNMETA	sp|P62814|VATB2_MOUSE	Spleen	35	9	19	10759	H2Db;H2Kb	peptide_accession	19	10759	10740	566.263	H2Db
AMLTNLESL	sp|Q8BZQ7|ANC2_MOUSE	Spleen	104	9	7	487	H2Db;H2Kb	peptide_accession	7	487	480	69.571	H2Db
AMMVLIAHL	sp|Q31125|S39A7_MOUSE	Spleen	12	9	173	34	H2Db;H2Kb	peptide_accession	34	173	139	5.088	H2Kb
AMNVNDLFL	sp|P61021|RAB5B_MOUSE	Spleen	54	9	6	2608	H2Db;H2Kb	peptide_accession	6	2608	2602	434.667	H2Db
AMNVNEIFM	sp|P35278|RAB5C_MOUSE	Spleen	199	9	6	1532	H2Db;H2Kb	peptide_accession	6	1532	1526	255.333	H2Db
AMPINKATI	sp|O88967|YMEL1_MOUSE	Spleen	23	9	4	1580	H2Db;H2Kb	peptide_accession	4	1580	1576	395	H2Db
AMVINIYRM	sp|O35245|PKD2_MOUSE	Spleen	20	9	36	559	H2Db;H2Kb	peptide_accession	36	559	523	15.528	H2Db
AMYVHAYTL	sp|O70435|PSA3_MOUSE	Spleen	33	9	102	13	H2Db;H2Kb	peptide_accession	13	102	89	7.846	H2Kb
ANIRNMSVI	sp|P58252|EF2_MOUSE	Spleen	5	9	21	2434	H2Db;H2Kb	peptide_accession	21	2434	2413	115.905	H2Db
ANVSNFTFA	sp|Q9DBG6|RPN2_MOUSE	Spleen	1	9	118	3567	H2Db;H2Kb	peptide_accession	118	3567	3449	30.229	H2Db
AQHVNLAVL	sp|Q9DB00|GON4L_MOUSE	Spleen	9	9	7	2450	H2Db;H2Kb	peptide_accession	7	2450	2443	350	H2Db
KTVVNKDVF	sp|P61358|RL27_MOUSE	Skin	6	9	673	13416	H2Db;H2Kb	peptide_accession	673	13416	12743	19.935	H2Db
LAHADQLTK	sp|Q99NH0|ANR17_MOUSE	Skin	1	9	45273	38769	H2Db;H2Kb	peptide_accession	38769	45273	6504	1.168	H2Kb
AQIENSAAV	sp|Q01514|GBP1_MOUSE	Spleen	13	9	27	5146	H2Db;H2Kb	peptide_accession	27	5146	5119	190.593	H2Db
AQLANTTAI	sp|Q9R1C7|PR40A_MOUSE	Spleen	6	9	2	7313	H2Db;H2Kb	peptide_accession	2	7313	7311	3656.5	H2Db
AQLDNIHVL	sp|P58196|PLS4_MOUSE	Spleen	1	9	401	11678	H2Db;H2Kb	peptide_accession	401	11678	11277	29.122	H2Db
AQLENAAKV	sp|Q9ESJ0|XPO4_MOUSE	Spleen	3	9	123	8776	H2Db;H2Kb	peptide_accession	123	8776	8653	71.35	H2Db
AQLKNLFFI	sp|Q7TQP0|GP141_MOUSE	Spleen	1	9	13	7491	H2Db;H2Kb	peptide_accession	13	7491	7478	576.231	H2Db
LATQQLPHL	sp|P97352|S10AD_MOUSE	Skin	2	9	13387	1778	H2Db;H2Kb	peptide_accession	1778	13387	11609	7.529	H2Kb
AQLLNQQYA	sp|Q60611|SATB1_MOUSE	Spleen	4	9	37	18337	H2Db;H2Kb	peptide_accession	37	18337	18300	495.595	H2Db
AQLLNWVYL	sp|B2RVL6|ZCH24_MOUSE	Spleen	3	9	4	429	H2Db;H2Kb	peptide_accession	4	429	425	107.25	H2Db
AQLQNQQSF	sp|Q9D1L0|CHCH2_MOUSE	Spleen	16	9	349	8672	H2Db;H2Kb	peptide_accession	349	8672	8323	24.848	H2Db
LEEEREKGG	sp|Q3TRR0|MAP9_MOUSE	Skin	3	9	49914	39223	H2Db;H2Kb	peptide_accession	39223	49914	10691	1.273	H2Kb
LFFNSSDFL	sp|Q0VBN2|DSEL_MOUSE	Skin	2	9	11849	3891	H2Db;H2Kb	peptide_accession	3891	11849	7958	3.045	H2Kb
AQLRNLDNA	sp|Q80VY9|DHX33_MOUSE	Spleen	1	9	104	22773	H2Db;H2Kb	peptide_accession	104	22773	22669	218.971	H2Db
AQLVNFLFI	sp|Q8VIK2|M17L2_MOUSE	Spleen	2	9	3	1623	H2Db;H2Kb	peptide_accession	3	1623	1620	541	H2Db
AQMELQDYV	sp|P49117|NR2C2_MOUSE	Spleen	7	9	158	10927	H2Db;H2Kb	peptide_accession	158	10927	10769	69.158	H2Db
LQALQGEPL	sp|Q91XL3|UXS1_MOUSE	Skin	4	9	2739	9271	H2Db;H2Kb	peptide_accession	2739	9271	6532	3.385	H2Db
AQPVNVQQL	sp|Q8CHI8|EP400_MOUSE	Spleen	18	9	32	4536	H2Db;H2Kb	peptide_accession	32	4536	4504	141.75	H2Db
AQQVNRTTL	sp|Q62311|TAF6_MOUSE	Spleen	5	9	47	5155	H2Db;H2Kb	peptide_accession	47	5155	5108	109.681	H2Db
AQTSNSQEI	sp|Q8BVK9|SP110_MOUSE	Spleen	3	9	184	14599	H2Db;H2Kb	peptide_accession	184	14599	14415	79.342	H2Db
AQVENVQRI	sp|Q9D5R3|CCD41_MOUSE	Spleen	15	9	189	7310	H2Db;H2Kb	peptide_accession	189	7310	7121	38.677	H2Db
LSFTSFQGL	sp|O35659|GLP1R_MOUSE	Skin	4	9	22792	38	H2Db;H2Kb	peptide_accession	38	22792	22754	599.789	H2Kb
AQVFNLTLL	sp|Q9D2E2|TOE1_MOUSE	Spleen	16	9	13	1164	H2Db;H2Kb	peptide_accession	13	1164	1151	89.538	H2Db
AQVQNSEQL	sp|Q91WG2|RABE2_MOUSE	Spleen	26	9	37	5570	H2Db;H2Kb	peptide_accession	37	5570	5533	150.541	H2Db
AQVRNQGYL	sp|Q3UXL4|KIZ_MOUSE	Spleen	13	9	18	5355	H2Db;H2Kb	peptide_accession	18	5355	5337	297.5	H2Db
AQVSNVVYL	sp|Q8BJE2|BTNL9_MOUSE	Spleen	17	9	7	2742	H2Db;H2Kb	peptide_accession	7	2742	2735	391.714	H2Db
AQVTLREPL	sp|Q5SQX6|CYFP2_MOUSE	Spleen	6	9	89	3636	H2Db;H2Kb	peptide_accession	89	3636	3547	40.854	H2Db
AQYRLVTEI	sp|Q80Y44|DDX10_MOUSE	Spleen	5	9	95	1769	H2Db;H2Kb	peptide_accession	95	1769	1674	18.621	H2Db
ASARNLEHL	sp|Q8BMI0|FBX38_MOUSE	Spleen	24	9	61	1032	H2Db;H2Kb	peptide_accession	61	1032	971	16.918	H2Db
ASAVNFIEL	sp|Q8R2G4|NAR3_MOUSE	Spleen	1	9	15	197	H2Db;H2Kb	peptide_accession	15	197	182	13.133	H2Db
ASHDNFVDI	sp|Q5SQM0|EMAL6_MOUSE	Spleen	1	9	155	765	H2Db;H2Kb	peptide_accession	155	765	610	4.935	H2Db
ASHLNLDAL	sp|Q8CH72|TRI32_MOUSE	Spleen	34	9	3	1150	H2Db;H2Kb	peptide_accession	3	1150	1147	383.333	H2Db
ASIANLINL	sp|Q80TH2|LAP2_MOUSE	Spleen	11	9	9	564	H2Db;H2Kb	peptide_accession	9	564	555	62.667	H2Db
ASIENTSTL	sp|Q5SPL2|PHF12_MOUSE	Spleen	45	9	3	648	H2Db;H2Kb	peptide_accession	3	648	645	216	H2Db
ASISNVTEI	sp|Q62469|ITA2_MOUSE	Spleen	3	9	2	1702	H2Db;H2Kb	peptide_accession	2	1702	1700	851	H2Db
ASIVNKDGL	sp|P35396|PPARD_MOUSE	Spleen	29	9	35	998	H2Db;H2Kb	peptide_accession	35	998	963	28.514	H2Db
ASLHNQITA	sp|Q8C754|VPS52_MOUSE	Spleen	2	9	85	10194	H2Db;H2Kb	peptide_accession	85	10194	10109	119.929	H2Db
ASLMNKDGV	sp|P37238|PPARG_MOUSE	Spleen	4	9	90	2820	H2Db;H2Kb	peptide_accession	90	2820	2730	31.333	H2Db
ASLQLISHI	sp|P27641|XRCC5_MOUSE	Spleen	3	9	274	849	H2Db;H2Kb	peptide_accession	274	849	575	3.099	H2Db
LTNKVVQTL	sp|Q6KCD5|NIPBL_MOUSE	Skin	3	9	26448	14608	H2Db;H2Kb	peptide_accession	14608	26448	11840	1.811	H2Kb
LVIFNQEVI	sp|Q60520|SIN3A_MOUSE	Skin	3	9	561	8488	H2Db;H2Kb	peptide_accession	561	8488	7927	15.13	H2Db
ASLSNLHSL	sp|Q9D1C2|CBY1_MOUSE	Spleen	25	9	10	927	H2Db;H2Kb	peptide_accession	10	927	917	92.7	H2Db
ASLTNQDAL	sp|Q9QXZ0|MACF1_MOUSE	Spleen	15	9	2	2707	H2Db;H2Kb	peptide_accession	2	2707	2705	1353.5	H2Db
ASLVHFTHL	sp|O35930|GP1BA_MOUSE	Spleen	3	9	242	10	H2Db;H2Kb	peptide_accession	10	242	232	24.2	H2Kb
ASLVNADKL	sp|P59016|VP33B_MOUSE	Spleen	69	9	4	2744	H2Db;H2Kb	peptide_accession	4	2744	2740	686	H2Db
MMDFQNSYL	sp|Q80ZF8|BAI3_MOUSE	Skin	1	9	17739	1793	H2Db;H2Kb	peptide_accession	1793	17739	15946	9.893	H2Kb
ASLVNASSL	sp|A2CG49|KALRN_MOUSE	Spleen	6	9	5	798	H2Db;H2Kb	peptide_accession	5	798	793	159.6	H2Db
MSENLLTSI	sp|A2ASS6|TITIN_MOUSE	Skin	2	9	7679	5854	H2Db;H2Kb	peptide_accession	5854	7679	1825	1.312	H2Kb
ASLVNHVLL	sp|Q8BHK9|ERC6L_MOUSE	Spleen	7	9	4	209	H2Db;H2Kb	peptide_accession	4	209	205	52.25	H2Db
ASLVNKIGL	sp|P51163|HEM4_MOUSE	Spleen	2	9	158	483	H2Db;H2Kb	peptide_accession	158	483	325	3.057	H2Db
ASMINVEYL	sp|O88491|NSD1_MOUSE	Spleen	56	9	2	614	H2Db;H2Kb	peptide_accession	2	614	612	307	H2Db
ASMTNRELM	sp|Q8VDL4|ADPGK_MOUSE	Spleen	41	9	3	717	H2Db;H2Kb	peptide_accession	3	717	714	239	H2Db
ASNINSVII	sp|Q9CU65|ZMYM2_MOUSE	Spleen	2	9	26	6397	H2Db;H2Kb	peptide_accession	26	6397	6371	246.038	H2Db
ASPANVGTL	sp|Q3UMB5|SMCR8_MOUSE	Spleen	11	9	4	2958	H2Db;H2Kb	peptide_accession	4	2958	2954	739.5	H2Db
ASPEGQDYL	sp|Q99LF4|RTCB_MOUSE	Spleen	53	9	104	9218	H2Db;H2Kb	peptide_accession	104	9218	9114	88.635	H2Db
ASPENSEQL	sp|Q8K0U4|HS12A_MOUSE	Spleen	4	9	14	1951	H2Db;H2Kb	peptide_accession	14	1951	1937	139.357	H2Db
ASPSNHKVI	sp|Q6S5J6|KRIT1_MOUSE	Spleen	3	9	28	6998	H2Db;H2Kb	peptide_accession	28	6998	6970	249.929	H2Db
ASPTNPTAI	sp|Q6PD24|AN13D_MOUSE	Spleen	12	9	3	6174	H2Db;H2Kb	peptide_accession	3	6174	6171	2058	H2Db
ASQQNSEEM	sp|Q9CXE2|BCL7A_MOUSE	Spleen	3	9	139	11022	H2Db;H2Kb	peptide_accession	139	11022	10883	79.295	H2Db
ASSRNLVTL	sp|P51432|PLCB3_MOUSE	Spleen	1	9	145	2957	H2Db;H2Kb	peptide_accession	145	2957	2812	20.393	H2Db
ASTTNQQEI	sp|Q99JR8|SMRD2_MOUSE	Spleen	23	9	63	9398	H2Db;H2Kb	peptide_accession	63	9398	9335	149.175	H2Db
ASVINGHTL	sp|B2RXR6|ANR44_MOUSE	Spleen	42	9	7	3757	H2Db;H2Kb	peptide_accession	7	3757	3750	536.714	H2Db
ASVLNVNHI	sp|Q99NH0|ANR17_MOUSE	Spleen	89	9	7	631	H2Db;H2Kb	peptide_accession	7	631	624	90.143	H2Db
ASVQNEAKL	sp|Q9WUM4|COR1C_MOUSE	Spleen	29	9	126	756	H2Db;H2Kb	peptide_accession	126	756	630	6	H2Db
NQYTLKDEI	sp|Q8C078|KKCC2_MOUSE	Skin	1	9	1183	17643	H2Db;H2Kb	peptide_accession	1183	17643	16460	14.914	H2Db
ASVSNPLFL	sp|P70428|EXT2_MOUSE	Spleen	22	9	7	2426	H2Db;H2Kb	peptide_accession	7	2426	2419	346.571	H2Db
ASVYNTRHV	sp|Q99LE2|GP146_MOUSE	Spleen	23	9	392	1720	H2Db;H2Kb	peptide_accession	392	1720	1328	4.388	H2Db
ATIINEEVL	sp|P14576|SRP54_MOUSE	Spleen	48	9	45	4242	H2Db;H2Kb	peptide_accession	45	4242	4197	94.267	H2Db
ATILNLERV	sp|Q8R1U1|COG4_MOUSE	Spleen	1	9	190	1176	H2Db;H2Kb	peptide_accession	190	1176	986	6.189	H2Db
ATLENVTNL	sp|Q8BHG2|CA123_MOUSE	Spleen	11	9	32	1561	H2Db;H2Kb	peptide_accession	32	1561	1529	48.781	H2Db
ATLKNTEKI	sp|P98197|AT11A_MOUSE	Spleen	5	9	65	10082	H2Db;H2Kb	peptide_accession	65	10082	10017	155.108	H2Db
ATLSNTQTL	sp|Q8C267|SETB2_MOUSE	Spleen	5	9	16	714	H2Db;H2Kb	peptide_accession	16	714	698	44.625	H2Db
ATVENLNEL	sp|Q61056|TRPC1_MOUSE	Spleen	7	9	143	1653	H2Db;H2Kb	peptide_accession	143	1653	1510	11.559	H2Db
NSMVLFDHV	sp|Q01320|TOP2A_MOUSE	Skin	1	9	550	913	H2Db;H2Kb	peptide_accession	550	913	363	1.66	H2Db
ATVNNPTAI	sp|Q80UP5|AN13A_MOUSE	Spleen	18	9	50	8456	H2Db;H2Kb	peptide_accession	50	8456	8406	169.12	H2Db
ATVSNGPFL	sp|Q69ZF8|MSL2_MOUSE	Spleen	23	9	56	3931	H2Db;H2Kb	peptide_accession	56	3931	3875	70.196	H2Db
AVISNKDIL	sp|P82198|BGH3_MOUSE	Spleen	4	9	173	3521	H2Db;H2Kb	peptide_accession	173	3521	3348	20.353	H2Db
AVLRNIVHL	sp|Q8C522|ENDD1_MOUSE	Spleen	4	9	136	570	H2Db;H2Kb	peptide_accession	136	570	434	4.191	H2Db
AVLTNPETL	sp|Q9R0E1|PLOD3_MOUSE	Spleen	8	9	29	3527	H2Db;H2Kb	peptide_accession	29	3527	3498	121.621	H2Db
AVVLNATWL	sp|P13011|ACOD2_MOUSE	Spleen	1	9	16	2624	H2Db;H2Kb	peptide_accession	16	2624	2608	164	H2Db
NVIQLVDVL	sp|Q9WTK7|STK11_MOUSE	Skin	2	9	1443	15187	H2Db;H2Kb	peptide_accession	1443	15187	13744	10.525	H2Db
NVLSKADVI	sp|Q08943|SSRP1_MOUSE	Skin	1	9	11245	13044	H2Db;H2Kb	peptide_accession	11245	13044	1799	1.16	H2Db
PLGDFRHTI	sp|Q8JZX9|BORG1_MOUSE	Skin	2	9	44880	15625	H2Db;H2Kb	peptide_accession	15625	44880	29255	2.872	H2Kb
PLGLNATPL	sp|P59114|PCIF1_MOUSE	Skin	1	9	1099	8856	H2Db;H2Kb	peptide_accession	1099	8856	7757	8.058	H2Db
PTPNDHFTP	sp|P35438|NMDZ1_MOUSE	Skin	5	9	48544	37021	H2Db;H2Kb	peptide_accession	37021	48544	11523	1.311	H2Kb
AVVTNAMII	sp|Q6P9J9|ANO6_MOUSE	Spleen	12	9	104	7636	H2Db;H2Kb	peptide_accession	104	7636	7532	73.423	H2Db
AVVVNAAQL	sp|Q9CR62|M2OM_MOUSE	Spleen	3	9	126	827	H2Db;H2Kb	peptide_accession	126	827	701	6.563	H2Db
DAIHNFDFL	sp|Q5XF89|AT133_MOUSE	Spleen	2	9	16	4124	H2Db;H2Kb	peptide_accession	16	4124	4108	257.75	H2Db
DALSNVDLL	sp|Q7TMB8|CYFP1_MOUSE	Spleen	13	9	55	7449	H2Db;H2Kb	peptide_accession	55	7449	7394	135.436	H2Db
DALTNLTVL	sp|Q3UM45|PP1R7_MOUSE	Spleen	22	9	21	8643	H2Db;H2Kb	peptide_accession	21	8643	8622	411.571	H2Db
QMTEQRKNK	sp|Q9Z329|ITPR2_MOUSE	Skin	2	9	49730	36117	H2Db;H2Kb	peptide_accession	36117	49730	13613	1.377	H2Kb
QNLLILTAI	sp|Q68FD5|CLH_MOUSE	Skin	1	9	16270	1672	H2Db;H2Kb	peptide_accession	1672	16270	14598	9.731	H2Kb
QNPTNAEVL	sp|P09541|MYL4_MOUSE	Skin	2	9	757	10924	H2Db;H2Kb	peptide_accession	757	10924	10167	14.431	H2Db
QQLENDLNL	sp|Q9JKF1|IQGA1_MOUSE	Skin	1	9	784	5873	H2Db;H2Kb	peptide_accession	784	5873	5089	7.491	H2Db
QSDINFDVL	sp|Q8K448|ABCA5_MOUSE	Skin	2	9	1718	4332	H2Db;H2Kb	peptide_accession	1718	4332	2614	2.522	H2Db
DAVKNGDYI	sp|Q3TYA6|MPP8_MOUSE	Spleen	37	9	18	24707	H2Db;H2Kb	peptide_accession	18	24707	24689	1372.61	H2Db
DQIQNAQYL	sp|P61979|HNRPK_MOUSE	Spleen	30	9	176	17227	H2Db;H2Kb	peptide_accession	176	17227	17051	97.881	H2Db
EAIKNHEEL	sp|Q61112|CAB45_MOUSE	Spleen	6	9	239	10082	H2Db;H2Kb	peptide_accession	239	10082	9843	42.184	H2Db
EAILNKYYL	sp|Q99MT6|SUCR1_MOUSE	Spleen	15	9	32	5308	H2Db;H2Kb	peptide_accession	32	5308	5276	165.875	H2Db
EAIQNSTSI	sp|A2A432|CUL4B_MOUSE	Spleen	6	9	35	10230	H2Db;H2Kb	peptide_accession	35	10230	10195	292.286	H2Db
RAIELLEKL	sp|Q8JZS0|LIN7A_MOUSE	Skin	4	9	843	2786	H2Db;H2Kb	peptide_accession	843	2786	1943	3.305	H2Db
EMLLNVEYM	sp|P59729|RIN3_MOUSE	Spleen	4	9	26	6987	H2Db;H2Kb	peptide_accession	26	6987	6961	268.731	H2Db
FAFANSDYL	sp|Q6P5D3|DHX57_MOUSE	Spleen	6	9	2	692	H2Db;H2Kb	peptide_accession	2	692	690	346	H2Db
FAFRNFLYL	sp|Q6DIC0|SMCA2_MOUSE	Spleen	29	9	4	44	H2Db;H2Kb	peptide_accession	4	44	40	11	H2Db
FAGINQDLL	sp|Q91XQ0|DYH8_MOUSE	Spleen	7	9	5	3521	H2Db;H2Kb	peptide_accession	5	3521	3516	704.2	H2Db
FAHFNSHAA	sp|Q8K2K6|AGFG1_MOUSE	Spleen	8	9	65	16220	H2Db;H2Kb	peptide_accession	65	16220	16155	249.538	H2Db
FAHHNRYVL	sp|P16879|FES_MOUSE	Spleen	80	9	11	3631	H2Db;H2Kb	peptide_accession	11	3631	3620	330.091	H2Db
FAHIDGDHL	sp|O35286|DHX15_MOUSE	Spleen	23	9	74	11365	H2Db;H2Kb	peptide_accession	74	11365	11291	153.581	H2Db
FAHTNIESL	sp|P27773|PDIA3_MOUSE	Spleen	103	9	3	2923	H2Db;H2Kb	peptide_accession	3	2923	2920	974.333	H2Db
FAIDDHDYL	sp|Q91XU3|PI42C_MOUSE	Spleen	73	9	111	6537	H2Db;H2Kb	peptide_accession	111	6537	6426	58.892	H2Db
FAIQLLNEL	sp|Q8BQM9|MD12L_MOUSE	Spleen	3	9	37	612	H2Db;H2Kb	peptide_accession	37	612	575	16.541	H2Db
FAIQNPTLI	sp|Q9D2H6|SP2_MOUSE	Spleen	29	9	2	1674	H2Db;H2Kb	peptide_accession	2	1674	1672	837	H2Db
FAISLIESV	sp|Q9JHU4|DYHC1_MOUSE	Spleen	4	9	147	4336	H2Db;H2Kb	peptide_accession	147	4336	4189	29.497	H2Db
FALAMKDTL	sp|Q8VHH7|ADCY3_MOUSE	Spleen	26	9	12	2787	H2Db;H2Kb	peptide_accession	12	2787	2775	232.25	H2Db
FALANEHYL	sp|Q8BH82|NAPEP_MOUSE	Spleen	6	9	3	1682	H2Db;H2Kb	peptide_accession	3	1682	1679	560.667	H2Db
FALELFQTL	sp|Q9D154|ILEUA_MOUSE	Spleen	29	9	58	82	H2Db;H2Kb	peptide_accession	58	82	24	1.414	H2Db
FALINKLDI	sp|Q9Z2A5|ATE1_MOUSE	Spleen	29	9	5	3967	H2Db;H2Kb	peptide_accession	5	3967	3962	793.4	H2Db
FALKSLTYL	sp|O70281|TPST1_MOUSE	Spleen	2	9	17	785	H2Db;H2Kb	peptide_accession	17	785	768	46.176	H2Db
FALNNPEMV	sp|Q62433|NDRG1_MOUSE	Spleen	19	9	19	4358	H2Db;H2Kb	peptide_accession	19	4358	4339	229.368	H2Db
FALSNVAEV	sp|Q8CFQ3|AQR_MOUSE	Spleen	1	9	2	1209	H2Db;H2Kb	peptide_accession	2	1209	1207	604.5	H2Db
FALTLQETL	sp|Q3TGW2|EEPD1_MOUSE	Spleen	20	9	15	1855	H2Db;H2Kb	peptide_accession	15	1855	1840	123.667	H2Db
RHPGSFDVV	sp|P62702|RS4X_MOUSE	Skin	3	9	39950	17648	H2Db;H2Kb	peptide_accession	17648	39950	22302	2.264	H2Kb
RIQALQEDL	sp|Q8K389|CK5P2_MOUSE	Skin	1	9	18159	24151	H2Db;H2Kb	peptide_accession	18159	24151	5992	1.33	H2Db
RIVENVNVI	sp|P58252|EF2_MOUSE	Skin	7	9	1116	13151	H2Db;H2Kb	peptide_accession	1116	13151	12035	11.784	H2Db
FALVNGNNI	sp|P22892|AP1G1_MOUSE	Spleen	32	9	3	1559	H2Db;H2Kb	peptide_accession	3	1559	1556	519.667	H2Db
RLITLADHI	sp|Q60974|NCOR1_MOUSE	Skin	2	9	3415	14577	H2Db;H2Kb	peptide_accession	3415	14577	11162	4.269	H2Db
FALYNAANL	sp|E2JF22|PIEZ1_MOUSE	Spleen	2	9	4	456	H2Db;H2Kb	peptide_accession	4	456	452	114	H2Db
RMNVLADAL	sp|P62245|RS15A_MOUSE	Skin	3	9	1105	5285	H2Db;H2Kb	peptide_accession	1105	5285	4180	4.783	H2Db
RQAVDVSPL	sp|P97461|RS5_MOUSE	Skin	5	9	971	9450	H2Db;H2Kb	peptide_accession	971	9450	8479	9.732	H2Db
FANLNGFYL	sp|Q9D1H9|MFAP4_MOUSE	Spleen	2	9	9	3722	H2Db;H2Kb	peptide_accession	9	3722	3713	413.556	H2Db
FAPKNIYSI	sp|P09581|CSF1R_MOUSE	Spleen	110	9	8	7062	H2Db;H2Kb	peptide_accession	8	7062	7054	882.75	H2Db
FAPNSVHYL	sp|Q99NF8|RBP17_MOUSE	Spleen	25	9	273	6400	H2Db;H2Kb	peptide_accession	273	6400	6127	23.443	H2Db
FAPTNIILV	sp|O08675|PAR3_MOUSE	Spleen	12	9	7	3887	H2Db;H2Kb	peptide_accession	7	3887	3880	555.286	H2Db
FAPTSVAII	sp|Q3UUQ7|PGAP1_MOUSE	Spleen	1	9	69	8781	H2Db;H2Kb	peptide_accession	69	8781	8712	127.261	H2Db
FAPYNKPSL	sp|Q8R3P2|DTX2_MOUSE	Spleen	38	9	31	1219	H2Db;H2Kb	peptide_accession	31	1219	1188	39.323	H2Db
FAQNNVTEI	sp|Q9WVL3|S12A7_MOUSE	Spleen	7	9	21	9123	H2Db;H2Kb	peptide_accession	21	9123	9102	434.429	H2Db
FASQNLTTL	sp|P49442|INPP_MOUSE	Spleen	4	9	8	2196	H2Db;H2Kb	peptide_accession	8	2196	2188	274.5	H2Db
FATNNSEHI	sp|Q6A068|CDC5L_MOUSE	Spleen	15	9	29	6536	H2Db;H2Kb	peptide_accession	29	6536	6507	225.379	H2Db
FATSNQISL	sp|Q8BG94|COMD7_MOUSE	Spleen	5	9	38	3372	H2Db;H2Kb	peptide_accession	38	3372	3334	88.737	H2Db
FAVKNSLVM	sp|Q3UP23|TMM26_MOUSE	Spleen	12	9	7	3780	H2Db;H2Kb	peptide_accession	7	3780	3773	540	H2Db
FAVRNKDVF	sp|Q07235|GDN_MOUSE	Spleen	3	9	8	10773	H2Db;H2Kb	peptide_accession	8	10773	10765	1346.62	H2Db
FAVTHQESI	sp|Q5DU31|ICEF1_MOUSE	Spleen	17	9	177	2750	H2Db;H2Kb	peptide_accession	177	2750	2573	15.537	H2Db
FAYEGRDYI	sp|P01899|HA11_MOUSE	Spleen	189	9	58	3972	H2Db;H2Kb	peptide_accession	58	3972	3914	68.483	H2Db
FAYTNHTVL	sp|Q9ET01|PYGL_MOUSE	Spleen	4	9	3	176	H2Db;H2Kb	peptide_accession	3	176	173	58.667	H2Db
FFLINGPEI	sp|Q01853|TERA_MOUSE	Spleen	1	9	345	13829	H2Db;H2Kb	peptide_accession	345	13829	13484	40.084	H2Db
FGGHNEDFI	sp|Q8C6G8|WDR26_MOUSE	Spleen	10	9	31	18826	H2Db;H2Kb	peptide_accession	31	18826	18795	607.29	H2Db
FGGSNVHVI	sp|P19096|FAS_MOUSE	Spleen	6	9	54	20056	H2Db;H2Kb	peptide_accession	54	20056	20002	371.407	H2Db
FGIDNFEFI	sp|P23298|KPCL_MOUSE	Spleen	46	9	8	2956	H2Db;H2Kb	peptide_accession	8	2956	2948	369.5	H2Db
FGIKNFSAI	sp|Q8BMF4|ODP2_MOUSE	Spleen	3	9	5	694	H2Db;H2Kb	peptide_accession	5	694	689	138.8	H2Db
FGIKNMDQV	sp|P15037|ETS2_MOUSE	Spleen	17	9	8	8155	H2Db;H2Kb	peptide_accession	8	8155	8147	1019.38	H2Db
FGIRNGSRL	sp|Q9Z1F9|SAE2_MOUSE	Spleen	5	9	67	1619	H2Db;H2Kb	peptide_accession	67	1619	1552	24.164	H2Db
FGIRNVTHI	sp|Q9CXI0|COQ5_MOUSE	Spleen	2	9	3	2782	H2Db;H2Kb	peptide_accession	3	2782	2779	927.333	H2Db
FGLHLIDFM	sp|Q8C156|CND2_MOUSE	Spleen	4	9	174	9365	H2Db;H2Kb	peptide_accession	174	9365	9191	53.822	H2Db
FGLLNPVAV	sp|Q61982|NOTC3_MOUSE	Spleen	7	9	13	6339	H2Db;H2Kb	peptide_accession	13	6339	6326	487.615	H2Db
FGLQNFPEL	sp|P70697|DCUP_MOUSE	Spleen	1	9	8	408	H2Db;H2Kb	peptide_accession	8	408	400	51	H2Db
RTLKLTTPT	sp|Q7TMM9|TBB2A_MOUSE	Skin	6	9	11905	13633	H2Db;H2Kb	peptide_accession	11905	13633	1728	1.145	H2Db
RTVENVTVF	sp|Q62465|VAT1_MOUSE	Skin	9	9	514	12611	H2Db;H2Kb	peptide_accession	514	12611	12097	24.535	H2Db
FGLRNLERL	sp|P58682|TLR8_MOUSE	Spleen	10	9	22	1321	H2Db;H2Kb	peptide_accession	22	1321	1299	60.045	H2Db
FGLSNQLVV	sp|Q99J21|MCLN1_MOUSE	Spleen	13	9	20	8069	H2Db;H2Kb	peptide_accession	20	8069	8049	403.45	H2Db
FGLSNYHQL	sp|Q8VE37|RCC1_MOUSE	Spleen	13	9	12	370	H2Db;H2Kb	peptide_accession	12	370	358	30.833	H2Db
FGLTLTSYI	sp|Q8K411|PREP_MOUSE	Spleen	1	9	222	3670	H2Db;H2Kb	peptide_accession	222	3670	3448	16.532	H2Db
FGMSNFAYV	sp|Q9ER60|SCN4A_MOUSE	Spleen	11	9	4	183	H2Db;H2Kb	peptide_accession	4	183	179	45.75	H2Db
FGPINSVAF	sp|Q9QZD9|EIF3I_MOUSE	Spleen	36	9	97	6952	H2Db;H2Kb	peptide_accession	97	6952	6855	71.67	H2Db
FGPTNVLLI	sp|P30558|PAR1_MOUSE	Spleen	12	9	12	9637	H2Db;H2Kb	peptide_accession	12	9637	9625	803.083	H2Db
FGPVDHEEL	sp|P49919|CDN1C_MOUSE	Spleen	14	9	399	17064	H2Db;H2Kb	peptide_accession	399	17064	16665	42.767	H2Db
FGPVNHEEL	sp|P46414|CDN1B_MOUSE	Spleen	108	9	4	4739	H2Db;H2Kb	peptide_accession	4	4739	4735	1184.75	H2Db
FGPYNMSHL	sp|Q8VCK6|FFAR2_MOUSE	Spleen	27	9	37	571	H2Db;H2Kb	peptide_accession	37	571	534	15.432	H2Db
FGVLNVQTV	sp|Q9R049|AMFR_MOUSE	Spleen	21	9	8	5613	H2Db;H2Kb	peptide_accession	8	5613	5605	701.625	H2Db
FHVQNIDLL	sp|Q4QY64|ATAD5_MOUSE	Spleen	17	9	337	6332	H2Db;H2Kb	peptide_accession	337	6332	5995	18.789	H2Db
FIMTNVDQI	sp|Q9D3J9|CX021_MOUSE	Spleen	23	9	63	5326	H2Db;H2Kb	peptide_accession	63	5326	5263	84.54	H2Db
FLVANATHI	sp|Q8BJ56|PLPL2_MOUSE	Spleen	1	9	36	8357	H2Db;H2Kb	peptide_accession	36	8357	8321	232.139	H2Db
FLVQNIHTL	sp|Q9DCA5|BRX1_MOUSE	Spleen	14	9	95	10084	H2Db;H2Kb	peptide_accession	95	10084	9989	106.147	H2Db
FMATNPEHL	sp|Q2HXL6|EDEM3_MOUSE	Spleen	48	9	24	2413	H2Db;H2Kb	peptide_accession	24	2413	2389	100.542	H2Db
FMATNSLHL	sp|Q9QWV9|CCNT1_MOUSE	Spleen	21	9	24	414	H2Db;H2Kb	peptide_accession	24	414	390	17.25	H2Db
FMGVNMDVI	sp|Q3TIR3|RIC8A_MOUSE	Spleen	40	9	2	5803	H2Db;H2Kb	peptide_accession	2	5803	5801	2901.5	H2Db
FMISHLDYL	sp|Q62388|ATM_MOUSE	Spleen	19	9	81	60	H2Db;H2Kb	peptide_accession	60	81	21	1.35	H2Kb
FMKQNLDEL	sp|Q91WG5|AAKG2_MOUSE	Spleen	1	9	42	6017	H2Db;H2Kb	peptide_accession	42	6017	5975	143.262	H2Db
FMYTTPFTL	sp|Q8C147|DOCK8_MOUSE	Spleen	30	9	268	204	H2Db;H2Kb	peptide_accession	204	268	64	1.314	H2Kb
FNLVNNALL	sp|O35841|API5_MOUSE	Spleen	8	9	21	241	H2Db;H2Kb	peptide_accession	21	241	220	11.476	H2Db
FQAINAGHI	sp|Q0VGY8|TANC1_MOUSE	Spleen	19	9	84	10104	H2Db;H2Kb	peptide_accession	84	10104	10020	120.286	H2Db
FQALNAEKL	sp|Q9JKK8|ATR_MOUSE	Spleen	17	9	39	13483	H2Db;H2Kb	peptide_accession	39	13483	13444	345.718	H2Db
FQAPNVTFL	sp|Q91WU5|AS3MT_MOUSE	Spleen	2	9	25	15708	H2Db;H2Kb	peptide_accession	25	15708	15683	628.32	H2Db
FQARNGSEL	sp|Q8R5F8|ES8L1_MOUSE	Spleen	2	9	44	11957	H2Db;H2Kb	peptide_accession	44	11957	11913	271.75	H2Db
FQFINPTTI	sp|Q8C0M0|WDR59_MOUSE	Spleen	20	9	3	5065	H2Db;H2Kb	peptide_accession	3	5065	5062	1688.33	H2Db
FQFPDVDFL	sp|Q06890|CLUS_MOUSE	Spleen	1	9	453	25473	H2Db;H2Kb	peptide_accession	453	25473	25020	56.232	H2Db
FQFVGIENI	sp|Q8VE11|MTMR6_MOUSE	Spleen	2	9	375	12995	H2Db;H2Kb	peptide_accession	375	12995	12620	34.653	H2Db
FQGKNLETV	sp|B2RXS4|PLXB2_MOUSE	Spleen	7	9	34	20043	H2Db;H2Kb	peptide_accession	34	20043	20009	589.5	H2Db
SALRLKQRL	sp|Q4U2R1|HERC2_MOUSE	Skin	2	9	2945	260	H2Db;H2Kb	peptide_accession	260	2945	2685	11.327	H2Kb
FQGSNGTVL	sp|Q8K4J0|DCR1C_MOUSE	Spleen	4	9	27	14891	H2Db;H2Kb	peptide_accession	27	14891	14864	551.519	H2Db
FQGTSLTHL	sp|Q8BMT4|LRC33_MOUSE	Spleen	9	9	495	5242	H2Db;H2Kb	peptide_accession	495	5242	4747	10.59	H2Db
FQHPNTDML	sp|Q63918|SDPR_MOUSE	Spleen	76	9	58	11296	H2Db;H2Kb	peptide_accession	58	11296	11238	194.759	H2Db
FQIVNPHLL	sp|P07742|RIR1_MOUSE	Spleen	135	9	14	3938	H2Db;H2Kb	peptide_accession	14	3938	3924	281.286	H2Db
FQLINVEDF	sp|Q8CFQ3|AQR_MOUSE	Spleen	11	9	100	15395	H2Db;H2Kb	peptide_accession	100	15395	15295	153.95	H2Db
FQLQNPFLL	sp|Q3U564|DCP1B_MOUSE	Spleen	15	9	67	2959	H2Db;H2Kb	peptide_accession	67	2959	2892	44.164	H2Db
FQNVNSVTL	sp|Q8CDN6|TXNL1_MOUSE	Spleen	39	9	5	5336	H2Db;H2Kb	peptide_accession	5	5336	5331	1067.2	H2Db
FQQTNEDEL	sp|Q9ES28|ARHG7_MOUSE	Spleen	3	9	98	17671	H2Db;H2Kb	peptide_accession	98	17671	17573	180.316	H2Db
FQVENFFTL	sp|Q3TLI0|TPC10_MOUSE	Spleen	4	9	18	490	H2Db;H2Kb	peptide_accession	18	490	472	27.222	H2Db
FQYRNRIAM	sp|P22437|PGH1_MOUSE	Spleen	42	9	12	889	H2Db;H2Kb	peptide_accession	12	889	877	74.083	H2Db
FSEENHEPL	sp|Q9EQH3|VPS35_MOUSE	Spleen	45	9	45	4744	H2Db;H2Kb	peptide_accession	45	4744	4699	105.422	H2Db
FSEKNTDHI	sp|Q8CG50|RAB43_MOUSE	Spleen	12	9	152	16235	H2Db;H2Kb	peptide_accession	152	16235	16083	106.809	H2Db
FSFQNFIEI	sp|P14873|MAP1B_MOUSE	Spleen	5	9	3	188	H2Db;H2Kb	peptide_accession	3	188	185	62.667	H2Db
FSGANKEKL	sp|P10639|THIO_MOUSE	Spleen	5	9	123	8483	H2Db;H2Kb	peptide_accession	123	8483	8360	68.967	H2Db
FSGHNLEYL	sp|Q8R3J5|CHAC1_MOUSE	Spleen	3	9	24	2091	H2Db;H2Kb	peptide_accession	24	2091	2067	87.125	H2Db
FSGSNAEQM	sp|Q60875|ARHG2_MOUSE	Spleen	16	9	20	4236	H2Db;H2Kb	peptide_accession	20	4236	4216	211.8	H2Db
FSITDQQTL	sp|C3VPR6|NLRC5_MOUSE	Spleen	5	9	109	5299	H2Db;H2Kb	peptide_accession	109	5299	5190	48.615	H2Db
FSKVNIQVL	sp|Q9Z2F2|OASL2_MOUSE	Spleen	10	9	56	6722	H2Db;H2Kb	peptide_accession	56	6722	6666	120.036	H2Db
FSLAHITQL	sp|Q01730|RSU1_MOUSE	Spleen	3	9	112	125	H2Db;H2Kb	peptide_accession	112	125	13	1.116	H2Db
FSLENNFLL	sp|P42225|STAT1_MOUSE	Spleen	30	9	15	829	H2Db;H2Kb	peptide_accession	15	829	814	55.267	H2Db
SAVPQKQTL	sp|Q8BJ05|ZC3HE_MOUSE	Skin	4	9	7363	2553	H2Db;H2Kb	peptide_accession	2553	7363	4810	2.884	H2Kb
FSLQNQLRL	sp|Q9JJ28|FLII_MOUSE	Spleen	20	9	19	379	H2Db;H2Kb	peptide_accession	19	379	360	19.947	H2Db
FSLTNGMYP	sp|P47911|RL6_MOUSE	Spleen	27	9	429	14799	H2Db;H2Kb	peptide_accession	429	14799	14370	34.497	H2Db
FSLVGFTQM	sp|Q9CY27|TECR_MOUSE	Spleen	9	9	28	182	H2Db;H2Kb	peptide_accession	28	182	154	6.5	H2Db
FSMTNNVLL	sp|Q9WTR2|M3K6_MOUSE	Spleen	5	9	3	532	H2Db;H2Kb	peptide_accession	3	532	529	177.333	H2Db
FSNKNLEEL	sp|Q8C0S1|DI3L1_MOUSE	Spleen	12	9	10	5524	H2Db;H2Kb	peptide_accession	10	5524	5514	552.4	H2Db
FSNVNLKEV	sp|Q3U1J4|DDB1_MOUSE	Spleen	12	9	36	7269	H2Db;H2Kb	peptide_accession	36	7269	7233	201.917	H2Db
FSNVNSIEF	sp|Q61735|CD47_MOUSE	Spleen	2	9	32	4156	H2Db;H2Kb	peptide_accession	32	4156	4124	129.875	H2Db
FSPENTELL	sp|Q8C1Z7|BBS4_MOUSE	Spleen	7	9	8	1762	H2Db;H2Kb	peptide_accession	8	1762	1754	220.25	H2Db
FSPFNPTSL	sp|Q9Z2U4|ELF4_MOUSE	Spleen	27	9	10	1287	H2Db;H2Kb	peptide_accession	10	1287	1277	128.7	H2Db
FSPLNPVRV	sp|O35737|HNRH1_MOUSE	Spleen	21	9	56	2185	H2Db;H2Kb	peptide_accession	56	2185	2129	39.018	H2Db
SEIRGDVTI	sp|Q9WUB4|DCTN6_MOUSE	Skin	2	9	9984	20242	H2Db;H2Kb	peptide_accession	9984	20242	10258	2.027	H2Db
FSPMGVDHM	sp|P70372|ELAV1_MOUSE	Spleen	13	9	100	7601	H2Db;H2Kb	peptide_accession	100	7601	7501	76.01	H2Db
FSPTNPAHL	sp|A6PWY4|WDR76_MOUSE	Spleen	16	9	11	622	H2Db;H2Kb	peptide_accession	11	622	611	56.545	H2Db
FSPTNYHFL	sp|Q8K2I4|MANBA_MOUSE	Spleen	5	9	5	718	H2Db;H2Kb	peptide_accession	5	718	713	143.6	H2Db
FSQENTEKI	sp|Q8CIG0|DEP1A_MOUSE	Spleen	3	9	80	15288	H2Db;H2Kb	peptide_accession	80	15288	15208	191.1	H2Db
FSTWNLDHI	sp|O54788|DFFB_MOUSE	Spleen	1	9	16	2156	H2Db;H2Kb	peptide_accession	16	2156	2140	134.75	H2Db
FSVENFDAL	sp|Q9QXH4|ITAX_MOUSE	Spleen	39	9	2	295	H2Db;H2Kb	peptide_accession	2	295	293	147.5	H2Db
FSVENKWRL	sp|P17665|COX7C_MOUSE	Spleen	12	9	167	3871	H2Db;H2Kb	peptide_accession	167	3871	3704	23.18	H2Db
FSVLNWDQV	sp|Q5SSF7|FA46C_MOUSE	Spleen	10	9	3	556	H2Db;H2Kb	peptide_accession	3	556	553	185.333	H2Db
SGLSGHTTL	sp|P27546|MAP4_MOUSE	Skin	1	9	1259	1546	H2Db;H2Kb	peptide_accession	1259	1546	287	1.228	H2Db
SGLTDMKKL	sp|Q8CFW7|C2D2A_MOUSE	Skin	1	9	22877	12463	H2Db;H2Kb	peptide_accession	12463	22877	10414	1.836	H2Kb
FSVTNPHTM	sp|Q8CDD9|LRIF1_MOUSE	Spleen	42	9	4	4085	H2Db;H2Kb	peptide_accession	4	4085	4081	1021.25	H2Db
FSYLNPQEL	sp|Q8C2S5|FBXL5_MOUSE	Spleen	43	9	9	223	H2Db;H2Kb	peptide_accession	9	223	214	24.778	H2Db
FSYVNPQFV	sp|P20444|KPCA_MOUSE	Spleen	1	9	7	896	H2Db;H2Kb	peptide_accession	7	896	889	128	H2Db
FTFVLRDLL	sp|O35664|INAR2_MOUSE	Spleen	3	9	129	383	H2Db;H2Kb	peptide_accession	129	383	254	2.969	H2Db
FTGKNQEII	sp|Q8VI56|LRP4_MOUSE	Spleen	4	9	107	19986	H2Db;H2Kb	peptide_accession	107	19986	19879	186.785	H2Db
FTHQNGERV	sp|Q7TN98|CPEB4_MOUSE	Spleen	4	9	486	10648	H2Db;H2Kb	peptide_accession	486	10648	10162	21.909	H2Db
FTLRNGQVL	sp|Q9DBX3|SUSD2_MOUSE	Spleen	12	9	75	5739	H2Db;H2Kb	peptide_accession	75	5739	5664	76.52	H2Db
FTPVNGDFI	sp|A2AVA0|SVEP1_MOUSE	Spleen	9	9	14	23738	H2Db;H2Kb	peptide_accession	14	23738	23724	1695.57	H2Db
FTVRNDITL	sp|Q9CR35|CTRB1_MOUSE	Spleen	1	9	21	2224	H2Db;H2Kb	peptide_accession	21	2224	2203	105.905	H2Db
SGSHNWGTV	sp|Q9CY58|PAIRB_MOUSE	Skin	4	9	5447	9049	H2Db;H2Kb	peptide_accession	5447	9049	3602	1.661	H2Db
FVHQNVGEV	sp|Q80SU7|GVIN1_MOUSE	Spleen	15	9	211	7698	H2Db;H2Kb	peptide_accession	211	7698	7487	36.483	H2Db
FVIFNNTYI	sp|Q8VBW6|ULA1_MOUSE	Spleen	12	9	17	1983	H2Db;H2Kb	peptide_accession	17	1983	1966	116.647	H2Db
FVIRNIVEA	sp|P62855|RS26_MOUSE	Spleen	7	9	273	12645	H2Db;H2Kb	peptide_accession	273	12645	12372	46.319	H2Db
FVLLNFAEM	sp|Q9EQH3|VPS35_MOUSE	Spleen	1	9	14	104	H2Db;H2Kb	peptide_accession	14	104	90	7.429	H2Db
SIAAFIQRL	sp|Q9Z1R2|BAG6_MOUSE	Skin	3	9	23686	88	H2Db;H2Kb	peptide_accession	88	23686	23598	269.159	H2Kb
FVRINQDYI	sp|Q497V5|SRBD1_MOUSE	Spleen	6	9	102	6670	H2Db;H2Kb	peptide_accession	102	6670	6568	65.392	H2Db
FVVNNQEEL	sp|O35348|COLQ_MOUSE	Spleen	1	9	129	3457	H2Db;H2Kb	peptide_accession	129	3457	3328	26.798	H2Db
SIVFNGPHL	sp|Q9CWR2|SMYD3_MOUSE	Skin	1	9	2696	718	H2Db;H2Kb	peptide_accession	718	2696	1978	3.755	H2Kb
SKKSVPSYG	sp|Q99MR9|PPR3A_MOUSE	Skin	4	9	49035	39731	H2Db;H2Kb	peptide_accession	39731	49035	9304	1.234	H2Kb
SLGKDWHRP	sp|P63254|CRIP1_MOUSE	Skin	5	9	47943	31530	H2Db;H2Kb	peptide_accession	31530	47943	16413	1.521	H2Kb
SLIILKQVM	sp|Q9Z2U1|PSA5_MOUSE	Skin	20	9	3816	7358	H2Db;H2Kb	peptide_accession	3816	7358	3542	1.928	H2Db
GAHSNQHQM	sp|O70585|DTNB_MOUSE	Spleen	1	9	164	10358	H2Db;H2Kb	peptide_accession	164	10358	10194	63.159	H2Db
GAIENAFHL	sp|Q149T7|PPM1J_MOUSE	Spleen	4	9	34	4250	H2Db;H2Kb	peptide_accession	34	4250	4216	125	H2Db
SLLQKVSPV	sp|P58802|TB10A_MOUSE	Skin	8	9	3630	1431	H2Db;H2Kb	peptide_accession	1431	3630	2199	2.537	H2Kb
GAIRNAAFL	sp|Q8C5G2|VASH2_MOUSE	Spleen	11	9	4	5201	H2Db;H2Kb	peptide_accession	4	5201	5197	1300.25	H2Db
GAIVDQMTL	sp|O09159|MA2B1_MOUSE	Spleen	2	9	408	11356	H2Db;H2Kb	peptide_accession	408	11356	10948	27.833	H2Db
SLPTNLIHL	sp|Q6WKZ8|UBR2_MOUSE	Skin	6	9	940	1477	H2Db;H2Kb	peptide_accession	940	1477	537	1.571	H2Db
SLRLQDLLW	sp|A2ASA8|IPIL1_MOUSE	Skin	2	9	49569	27185	H2Db;H2Kb	peptide_accession	27185	49569	22384	1.823	H2Kb
SLTLVSQKM	sp|Q9QXW9|LAT2_MOUSE	Skin	4	9	35727	14909	H2Db;H2Kb	peptide_accession	14909	35727	20818	2.396	H2Kb
GAIVNGKVL	sp|Q6GYP7|RGPA1_MOUSE	Spleen	26	9	62	13973	H2Db;H2Kb	peptide_accession	62	13973	13911	225.371	H2Db
GALINQLAL	sp|Q3U829|AP5Z1_MOUSE	Spleen	1	9	15	5695	H2Db;H2Kb	peptide_accession	15	5695	5680	379.667	H2Db
GALKNGQNL	sp|Q8BP56|ATHL1_MOUSE	Spleen	28	9	94	8608	H2Db;H2Kb	peptide_accession	94	8608	8514	91.574	H2Db
GALKNIVAV	sp|Q3ULJ0|GPD1L_MOUSE	Spleen	33	9	25	11945	H2Db;H2Kb	peptide_accession	25	11945	11920	477.8	H2Db
GALKNLSVI	sp|F2Z461|HERC6_MOUSE	Spleen	15	9	9	9575	H2Db;H2Kb	peptide_accession	9	9575	9566	1063.89	H2Db
GALKNTDYF	sp|Q9D020|5NT3_MOUSE	Spleen	65	9	9	15839	H2Db;H2Kb	peptide_accession	9	15839	15830	1759.89	H2Db
GALRSREFL	sp|Q8BUH7|RNF26_MOUSE	Spleen	8	9	113	14212	H2Db;H2Kb	peptide_accession	113	14212	14099	125.77	H2Db
GALVNAIFL	sp|Q60738|ZNT1_MOUSE	Spleen	16	9	3	6535	H2Db;H2Kb	peptide_accession	3	6535	6532	2178.33	H2Db
SPLALRQPV	sp|Q8CI08|SLAI2_MOUSE	Skin	3	9	5749	12938	H2Db;H2Kb	peptide_accession	5749	12938	7189	2.25	H2Db
GANVNHTTV	sp|Q9Z2G0|FEM1B_MOUSE	Spleen	28	9	19	8235	H2Db;H2Kb	peptide_accession	19	8235	8216	433.421	H2Db
GAPINKYVV	sp|Q8BX90|FND3A_MOUSE	Spleen	29	9	44	19509	H2Db;H2Kb	peptide_accession	44	19509	19465	443.386	H2Db
GAPINVMFL	sp|P58242|ASM3B_MOUSE	Spleen	1	9	4	8401	H2Db;H2Kb	peptide_accession	4	8401	8397	2100.25	H2Db
GAPLNIHKV	sp|Q80XQ2|TBCD5_MOUSE	Spleen	4	9	207	16698	H2Db;H2Kb	peptide_accession	207	16698	16491	80.667	H2Db
GAPLNLVDL	sp|Q9QWT9|KIFC1_MOUSE	Spleen	52	9	13	5451	H2Db;H2Kb	peptide_accession	13	5451	5438	419.308	H2Db
GAPSNPDVF	sp|Q9JI75|NQO2_MOUSE	Spleen	13	9	76	25257	H2Db;H2Kb	peptide_accession	76	25257	25181	332.329	H2Db
GAVENPEYL	sp|P70424|ERBB2_MOUSE	Spleen	9	9	12	14037	H2Db;H2Kb	peptide_accession	12	14037	14025	1169.75	H2Db
GAVFNGITL	sp|Q9ES97|RTN3_MOUSE	Spleen	10	9	28	7055	H2Db;H2Kb	peptide_accession	28	7055	7027	251.964	H2Db
GAVHNIESL	sp|Q9CZP5|BCS1_MOUSE	Spleen	1	9	156	10401	H2Db;H2Kb	peptide_accession	156	10401	10245	66.673	H2Db
GAVKNLTYF	sp|Q91Y74|SIA4C_MOUSE	Spleen	36	9	26	5901	H2Db;H2Kb	peptide_accession	26	5901	5875	226.962	H2Db
GAVLNDPYM	sp|O88196|TTC3_MOUSE	Spleen	9	9	9	6933	H2Db;H2Kb	peptide_accession	9	6933	6924	770.333	H2Db
GAVQNIAHL	sp|Q9DBR3|ARMC8_MOUSE	Spleen	49	9	32	1870	H2Db;H2Kb	peptide_accession	32	1870	1838	58.438	H2Db
SQLELKSLI	sp|Q61532|MK06_MOUSE	Skin	9	9	1941	2850	H2Db;H2Kb	peptide_accession	1941	2850	909	1.468	H2Db
SQLKGFSLL	sp|P11103|PARP1_MOUSE	Skin	1	9	1478	306	H2Db;H2Kb	peptide_accession	306	1478	1172	4.83	H2Kb
GAVSNVLAL	sp|P35375|PE2R1_MOUSE	Spleen	1	9	21	5704	H2Db;H2Kb	peptide_accession	21	5704	5683	271.619	H2Db
GAVTNVKVI	sp|P70372|ELAV1_MOUSE	Spleen	41	9	107	21013	H2Db;H2Kb	peptide_accession	107	21013	20906	196.383	H2Db
GAVVNVADL	sp|Q3UES3|TNKS2_MOUSE	Spleen	2	9	44	7039	H2Db;H2Kb	peptide_accession	44	7039	6995	159.977	H2Db
GGIQNLIEL	sp|Q9WV06|ANKR2_MOUSE	Spleen	3	9	46	6834	H2Db;H2Kb	peptide_accession	46	6834	6788	148.565	H2Db
GGIQNVGHI	sp|P24547|IMDH2_MOUSE	Spleen	123	9	167	15041	H2Db;H2Kb	peptide_accession	167	15041	14874	90.066	H2Db
GGLQNIAVV	sp|P14434|HA2B_MOUSE	Spleen	11	9	132	17845	H2Db;H2Kb	peptide_accession	132	17845	17713	135.189	H2Db
GGNINVETI	sp|O54734|OST48_MOUSE	Spleen	22	9	101	26894	H2Db;H2Kb	peptide_accession	101	26894	26793	266.277	H2Db
GGPANLEAI	sp|Q9D9V3|ECHD1_MOUSE	Spleen	6	9	16	24075	H2Db;H2Kb	peptide_accession	16	24075	24059	1504.69	H2Db
GGPENVAEM	sp|Q689Z5|SBNO1_MOUSE	Spleen	63	9	33	16495	H2Db;H2Kb	peptide_accession	33	16495	16462	499.848	H2Db
GGVRNGVAL	sp|Q8BJW5|NOL11_MOUSE	Spleen	44	9	224	15600	H2Db;H2Kb	peptide_accession	224	15600	15376	69.643	H2Db
GGVRNQQTL	sp|Q80YY7|ZN618_MOUSE	Spleen	8	9	162	12736	H2Db;H2Kb	peptide_accession	162	12736	12574	78.617	H2Db
GGVVNMYHM	sp|P28063|PSB8_MOUSE	Spleen	414	9	21	5400	H2Db;H2Kb	peptide_accession	21	5400	5379	257.143	H2Db
GKLLNAEYI	sp|Q8BL65|ABLM2_MOUSE	Spleen	31	9	110	25243	H2Db;H2Kb	peptide_accession	110	25243	25133	229.482	H2Db
GMHQNTLRI	sp|Q99L48|NMD3_MOUSE	Spleen	20	9	91	3398	H2Db;H2Kb	peptide_accession	91	3398	3307	37.341	H2Db
GMIENGPFL	sp|Q80SU7|GVIN1_MOUSE	Spleen	88	9	35	6871	H2Db;H2Kb	peptide_accession	35	6871	6836	196.314	H2Db
GMIINVLEL	sp|Q8BHL8|PSMF1_MOUSE	Spleen	18	9	21	3432	H2Db;H2Kb	peptide_accession	21	3432	3411	163.429	H2Db
GMKLNLDYL	sp|Q9QXB9|DRG2_MOUSE	Spleen	44	9	109	8160	H2Db;H2Kb	peptide_accession	109	8160	8051	74.862	H2Db
GMLGNSSHI	sp|Q60722|ITF2_MOUSE	Spleen	3	9	297	1726	H2Db;H2Kb	peptide_accession	297	1726	1429	5.811	H2Db
SQVPNYTLT	sp|P70297|STAM1_MOUSE	Skin	1	9	1565	5083	H2Db;H2Kb	peptide_accession	1565	5083	3518	3.248	H2Db
GMVMNLTDL	sp|Q9R1Z7|PTPS_MOUSE	Spleen	1	9	31	1689	H2Db;H2Kb	peptide_accession	31	1689	1658	54.484	H2Db
SQVSSLGWL	sp|Q99L04|DHRS1_MOUSE	Skin	1	9	1051	5197	H2Db;H2Kb	peptide_accession	1051	5197	4146	4.945	H2Db
GNVTNITTV	sp|Q8BMT4|LRC33_MOUSE	Spleen	9	9	254	9310	H2Db;H2Kb	peptide_accession	254	9310	9056	36.654	H2Db
GQAQNKVYL	sp|A2AWP8|ARGAL_MOUSE	Spleen	1	9	147	19662	H2Db;H2Kb	peptide_accession	147	19662	19515	133.755	H2Db
GQGRNPFFL	sp|Q8BND4|DX26B_MOUSE	Spleen	7	9	259	24684	H2Db;H2Kb	peptide_accession	259	24684	24425	95.305	H2Db
GQITNFEYL	sp|P97412|LYST_MOUSE	Spleen	32	9	9	4023	H2Db;H2Kb	peptide_accession	9	4023	4014	447	H2Db
GQLENAEQL	sp|Q8CC21|TTC19_MOUSE	Spleen	25	9	174	16798	H2Db;H2Kb	peptide_accession	174	16798	16624	96.54	H2Db
GQLKNVQVL	sp|Q8K010|OPLA_MOUSE	Spleen	2	9	131	21004	H2Db;H2Kb	peptide_accession	131	21004	20873	160.336	H2Db
SSILLIDKV	sp|Q8CC35|SYNPO_MOUSE	Skin	4	9	752	2988	H2Db;H2Kb	peptide_accession	752	2988	2236	3.973	H2Db
GQLMNADEA	sp|Q8BYW1|RHG25_MOUSE	Spleen	7	9	78	35530	H2Db;H2Kb	peptide_accession	78	35530	35452	455.513	H2Db
GQNINQQVI	sp|P10749|IL1B_MOUSE	Spleen	7	9	336	27702	H2Db;H2Kb	peptide_accession	336	27702	27366	82.446	H2Db
GQVINLDQL	sp|Q3UVG3|F91A1_MOUSE	Spleen	34	9	120	10444	H2Db;H2Kb	peptide_accession	120	10444	10324	87.033	H2Db
GSATNKDTM	sp|O88327|CTNL1_MOUSE	Spleen	3	9	58	15495	H2Db;H2Kb	peptide_accession	58	15495	15437	267.155	H2Db
GSHTNIHLL	sp|Q9Z103|ADNP_MOUSE	Spleen	12	9	58	7298	H2Db;H2Kb	peptide_accession	58	7298	7240	125.828	H2Db
GSIANFTNV	sp|Q91V92|ACLY_MOUSE	Spleen	5	9	20	1122	H2Db;H2Kb	peptide_accession	20	1122	1102	56.1	H2Db
GSIINISSI	sp|P50171|DHB8_MOUSE	Spleen	12	9	27	5637	H2Db;H2Kb	peptide_accession	27	5637	5610	208.778	H2Db
GSIINYMVV	sp|Q3UVK0|ERMP1_MOUSE	Spleen	1	9	29	2041	H2Db;H2Kb	peptide_accession	29	2041	2012	70.379	H2Db
GSIVNIIVL	sp|Q99MZ7|PECR_MOUSE	Spleen	19	9	10	5565	H2Db;H2Kb	peptide_accession	10	5565	5555	556.5	H2Db
GSLANHTSI	sp|Q9D2N9|VP33A_MOUSE	Spleen	37	9	12	4533	H2Db;H2Kb	peptide_accession	12	4533	4521	377.75	H2Db
GSLKNHQEV	sp|Q04863|RELB_MOUSE	Spleen	2	9	121	7613	H2Db;H2Kb	peptide_accession	121	7613	7492	62.917	H2Db
GSLKNVTTL	sp|Q80TH2|LAP2_MOUSE	Spleen	73	9	5	3820	H2Db;H2Kb	peptide_accession	5	3820	3815	764	H2Db
SSLKKVDSL	sp|Q63918|SDPR_MOUSE	Skin	2	9	3624	1097	H2Db;H2Kb	peptide_accession	1097	3624	2527	3.304	H2Kb
GSLQNGVTA	sp|Q9EPU0|RENT1_MOUSE	Spleen	5	9	56	26474	H2Db;H2Kb	peptide_accession	56	26474	26418	472.75	H2Db
GSLRNLEEL	sp|Q9QWK5|BIR1A_MOUSE	Spleen	6	9	9	5211	H2Db;H2Kb	peptide_accession	9	5211	5202	579	H2Db
GSLRNLEKL	sp|Q9QUK4|BIR1B_MOUSE	Spleen	1	9	44	5187	H2Db;H2Kb	peptide_accession	44	5187	5143	117.886	H2Db
GSLSNHTEL	sp|Q6NZL6|TONSL_MOUSE	Spleen	57	9	12	1407	H2Db;H2Kb	peptide_accession	12	1407	1395	117.25	H2Db
GSLSNSVFL	sp|Q7TN22|TXD16_MOUSE	Spleen	18	9	5	3609	H2Db;H2Kb	peptide_accession	5	3609	3604	721.8	H2Db
SSLMKVENM	sp|Q78PG9|CCD25_MOUSE	Skin	3	9	1938	390	H2Db;H2Kb	peptide_accession	390	1938	1548	4.969	H2Kb
GSLTNLHTL	sp|Q03172|ZEP1_MOUSE	Spleen	23	9	7	4922	H2Db;H2Kb	peptide_accession	7	4922	4915	703.143	H2Db
GSLVNQNLL	sp|Q9WVH4|FOXO3_MOUSE	Spleen	16	9	14	1733	H2Db;H2Kb	peptide_accession	14	1733	1719	123.786	H2Db
GSPMNTTQL	sp|Q9EST8|IKBZ_MOUSE	Spleen	44	9	9	2530	H2Db;H2Kb	peptide_accession	9	2530	2521	281.111	H2Db
GSPSNTRYL	sp|P48455|PP2BC_MOUSE	Spleen	1	9	19	5976	H2Db;H2Kb	peptide_accession	19	5976	5957	314.526	H2Db
GSPTNLDKI	sp|P21952|PO3F1_MOUSE	Spleen	5	9	12	14454	H2Db;H2Kb	peptide_accession	12	14454	14442	1204.5	H2Db
GSVANKFYV	sp|P97855|G3BP1_MOUSE	Spleen	18	9	47	11844	H2Db;H2Kb	peptide_accession	47	11844	11797	252	H2Db
GSVINEVVL	sp|Q9ER38|TOR3A_MOUSE	Spleen	6	9	93	7684	H2Db;H2Kb	peptide_accession	93	7684	7591	82.624	H2Db
GSVLNASTV	sp|O08848|RO60_MOUSE	Spleen	13	9	19	7432	H2Db;H2Kb	peptide_accession	19	7432	7413	391.158	H2Db
GSVLNVAAL	sp|A2RTL5|RSRC2_MOUSE	Spleen	5	9	24	2887	H2Db;H2Kb	peptide_accession	24	2887	2863	120.292	H2Db
GSVSNIYKL	sp|Q7TMB8|CYFP1_MOUSE	Spleen	19	9	208	5938	H2Db;H2Kb	peptide_accession	208	5938	5730	28.548	H2Db
GSVVNSVAL	sp|P59326|YTHD1_MOUSE	Spleen	44	9	13	3851	H2Db;H2Kb	peptide_accession	13	3851	3838	296.231	H2Db
GTFVNGEFV	sp|O35368|IFI3_MOUSE	Spleen	5	9	49	19689	H2Db;H2Kb	peptide_accession	49	19689	19640	401.816	H2Db
SSPRHKEWL	sp|Q8R307|VPS18_MOUSE	Skin	3	9	585	1065	H2Db;H2Kb	peptide_accession	585	1065	480	1.821	H2Db
GVHVNQELL	sp|Q0P5W1|VPS8_MOUSE	Spleen	19	9	269	4528	H2Db;H2Kb	peptide_accession	269	4528	4259	16.833	H2Db
GVMTNKDEI	sp|Q9CPY7|AMPL_MOUSE	Spleen	2	9	129	12833	H2Db;H2Kb	peptide_accession	129	12833	12704	99.481	H2Db
HAHLNLHYL	sp|O35943|FRDA_MOUSE	Spleen	1	9	5	3681	H2Db;H2Kb	peptide_accession	5	3681	3676	736.2	H2Db
HAIENIDTF	sp|P97929|BRCA2_MOUSE	Spleen	36	9	10	11506	H2Db;H2Kb	peptide_accession	10	11506	11496	1150.6	H2Db
HGPQNIATL	sp|Q9QX96|SALL2_MOUSE	Spleen	9	9	12	6334	H2Db;H2Kb	peptide_accession	12	6334	6322	527.833	H2Db
HGVLNTDNM	sp|Q9DBC0|SELO_MOUSE	Spleen	19	9	28	12195	H2Db;H2Kb	peptide_accession	28	12195	12167	435.536	H2Db
HQLQNFNTL	sp|Q9Z1S3|GRP1_MOUSE	Spleen	19	9	18	1051	H2Db;H2Kb	peptide_accession	18	1051	1033	58.389	H2Db
HQTNNHDYM	sp|P04213|TVB5_MOUSE	Spleen	3	9	80	21537	H2Db;H2Kb	peptide_accession	80	21537	21457	269.212	H2Db
HSIQNSQDM	sp|Q91YN9|BAG2_MOUSE	Spleen	6	9	25	5554	H2Db;H2Kb	peptide_accession	25	5554	5529	222.16	H2Db
HSMENLELM	sp|Q8VDU0|GPSM2_MOUSE	Spleen	1	9	7	1634	H2Db;H2Kb	peptide_accession	7	1634	1627	233.429	H2Db
HSPTNTVHM	sp|Q80U87|UBP8_MOUSE	Spleen	61	9	8	3282	H2Db;H2Kb	peptide_accession	8	3282	3274	410.25	H2Db
HSVQNTEYF	sp|O88700|BLM_MOUSE	Spleen	16	9	17	11206	H2Db;H2Kb	peptide_accession	17	11206	11189	659.176	H2Db
HSVRNFLYI	sp|A2AX52|CO6A4_MOUSE	Spleen	11	9	5	812	H2Db;H2Kb	peptide_accession	5	812	807	162.4	H2Db
SSYGKIFVI	sp|Q8CA03|TSCOT_MOUSE	Skin	7	9	11157	203	H2Db;H2Kb	peptide_accession	203	11157	10954	54.961	H2Kb
HTVQNADQV	sp|P36371|TAP2_MOUSE	Spleen	9	9	239	18459	H2Db;H2Kb	peptide_accession	239	18459	18220	77.234	H2Db
IAARNQENL	sp|Q8K207|CA021_MOUSE	Spleen	2	9	184	1897	H2Db;H2Kb	peptide_accession	184	1897	1713	10.31	H2Db
IAIKLAEYL	sp|Q99KE1|MAOM_MOUSE	Spleen	4	9	438	1161	H2Db;H2Kb	peptide_accession	438	1161	723	2.651	H2Db
IALFNQELV	sp|Q62141|SIN3B_MOUSE	Spleen	11	9	9	830	H2Db;H2Kb	peptide_accession	9	830	821	92.222	H2Db
IALHNIDSV	sp|Q80X82|SYMPK_MOUSE	Spleen	9	9	21	2811	H2Db;H2Kb	peptide_accession	21	2811	2790	133.857	H2Db
IALINALFL	sp|Q8BHL5|ELMO2_MOUSE	Spleen	13	9	3	939	H2Db;H2Kb	peptide_accession	3	939	936	313	H2Db
IALMNALTI	sp|Q9CXF0|KYNU_MOUSE	Spleen	6	9	2	892	H2Db;H2Kb	peptide_accession	2	892	890	446	H2Db
IALRNQATM	sp|Q80UP3|DGKZ_MOUSE	Spleen	3	9	2	199	H2Db;H2Kb	peptide_accession	2	199	197	99.5	H2Db
IANINQELI	sp|Q8BMI0|FBX38_MOUSE	Spleen	10	9	11	3030	H2Db;H2Kb	peptide_accession	11	3030	3019	275.455	H2Db
IAPSNQVIM	sp|Q61398|PCOC1_MOUSE	Spleen	3	9	6	1566	H2Db;H2Kb	peptide_accession	6	1566	1560	261	H2Db
IAPTNAEVL	sp|Q80U28|MADD_MOUSE	Spleen	14	9	6	4276	H2Db;H2Kb	peptide_accession	6	4276	4270	712.667	H2Db
STLVHKFFL	sp|Q61183|PAPOA_MOUSE	Skin	6	9	1313	395	H2Db;H2Kb	peptide_accession	395	1313	918	3.324	H2Kb
IASRNIDVL	sp|Q9CQ62|DECR_MOUSE	Spleen	3	9	90	10420	H2Db;H2Kb	peptide_accession	90	10420	10330	115.778	H2Db
IAVANAQEL	sp|P62075|TIM13_MOUSE	Spleen	25	9	7	1001	H2Db;H2Kb	peptide_accession	7	1001	994	143	H2Db
IAVANATTM	sp|Q3UA37|QRIC1_MOUSE	Spleen	4	9	2	857	H2Db;H2Kb	peptide_accession	2	857	855	428.5	H2Db
IAVINALFL	sp|Q8BPU7|ELMO1_MOUSE	Spleen	22	9	5	1302	H2Db;H2Kb	peptide_accession	5	1302	1297	260.4	H2Db
IAVQNNQQL	sp|Q7TQK1|INT7_MOUSE	Spleen	11	9	75	467	H2Db;H2Kb	peptide_accession	75	467	392	6.227	H2Db
IAVRNILVA	sp|Q9QVP9|FAK2_MOUSE	Spleen	17	9	89	12432	H2Db;H2Kb	peptide_accession	89	12432	12343	139.685	H2Db
IAVTNHHIV	sp|Q922B6|TRAF7_MOUSE	Spleen	1	9	48	3225	H2Db;H2Kb	peptide_accession	48	3225	3177	67.188	H2Db
IAVTNVQEL	sp|P28575|IPP_MOUSE	Spleen	1	9	7	684	H2Db;H2Kb	peptide_accession	7	684	677	97.714	H2Db
IGIENIHYL	sp|Q9DB27|MCTS1_MOUSE	Spleen	142	9	21	2516	H2Db;H2Kb	peptide_accession	21	2516	2495	119.81	H2Db
IGLGNLTLI	sp|Q80SU7|GVIN1_MOUSE	Spleen	21	9	29	566	H2Db;H2Kb	peptide_accession	29	566	537	19.517	H2Db
IGLQNGVLL	sp|Q921M3|SF3B3_MOUSE	Spleen	7	9	23	1086	H2Db;H2Kb	peptide_accession	23	1086	1063	47.217	H2Db
IGPKNYEFL	sp|Q8BHY8|SNX14_MOUSE	Spleen	89	9	14	643	H2Db;H2Kb	peptide_accession	14	643	629	45.929	H2Db
IGPTNFETM	sp|A6H584|CO6A5_MOUSE	Spleen	16	9	6	387	H2Db;H2Kb	peptide_accession	6	387	381	64.5	H2Db
IGVVNRSQL	sp|Q8K1M6|DNM1L_MOUSE	Spleen	1	9	198	614	H2Db;H2Kb	peptide_accession	198	614	416	3.101	H2Db
ILHTNLVYL	sp|Q62280|SSXT_MOUSE	Spleen	17	9	95	1222	H2Db;H2Kb	peptide_accession	95	1222	1127	12.863	H2Db
SVVRNVFDF	sp|Q8CC88|VWA8_MOUSE	Skin	1	9	2926	4635	H2Db;H2Kb	peptide_accession	2926	4635	1709	1.584	H2Db
IMVRNIDLV	sp|P70280|VAMP7_MOUSE	Spleen	18	9	18	949	H2Db;H2Kb	peptide_accession	18	949	931	52.722	H2Db
IMVTNLVEV	sp|P28828|PTPRM_MOUSE	Spleen	1	9	12	872	H2Db;H2Kb	peptide_accession	12	872	860	72.667	H2Db
IQAENAEFM	sp|P14901|HMOX1_MOUSE	Spleen	296	9	37	14608	H2Db;H2Kb	peptide_accession	37	14608	14571	394.811	H2Db
IQHSNIVTL	sp|Q640Q5|PAN3_MOUSE	Spleen	1	9	16	1025	H2Db;H2Kb	peptide_accession	16	1025	1009	64.062	H2Db
IQIANVTTL	sp|Q9CU65|ZMYM2_MOUSE	Spleen	30	9	4	1063	H2Db;H2Kb	peptide_accession	4	1063	1059	265.75	H2Db
IQIGNHNYM	sp|Q60855|RIPK1_MOUSE	Spleen	3	9	125	439	H2Db;H2Kb	peptide_accession	125	439	314	3.512	H2Db
IQLMNTAHL	sp|Q9DC50|OCTC_MOUSE	Spleen	78	9	11	137	H2Db;H2Kb	peptide_accession	11	137	126	12.455	H2Db
IQPINHTTL	sp|Q8CEF1|FEM1C_MOUSE	Spleen	36	9	11	559	H2Db;H2Kb	peptide_accession	11	559	548	50.818	H2Db
IQPQNTEVL	sp|Q3UQ28|PXDN_MOUSE	Spleen	4	9	136	11232	H2Db;H2Kb	peptide_accession	136	11232	11096	82.588	H2Db
IQVENSHLI	sp|Q5SWU9|ACACA_MOUSE	Spleen	1	9	76	5205	H2Db;H2Kb	peptide_accession	76	5205	5129	68.487	H2Db
IQVKNEVSL	sp|P51912|AAAT_MOUSE	Spleen	5	9	238	1671	H2Db;H2Kb	peptide_accession	238	1671	1433	7.021	H2Db
ISGRNSLVI	sp|Q8BYH8|CHD9_MOUSE	Spleen	1	9	81	3421	H2Db;H2Kb	peptide_accession	81	3421	3340	42.235	H2Db
ISGVNGTHI	sp|O70551|SRPK1_MOUSE	Spleen	45	9	9	611	H2Db;H2Kb	peptide_accession	9	611	602	67.889	H2Db
TEEAQTEDP	sp|Q62141|SIN3B_MOUSE	Skin	3	9	49463	43558	H2Db;H2Kb	peptide_accession	43558	49463	5905	1.136	H2Kb
ISGVNGVHV	sp|Q9Z0G2|SRPK3_MOUSE	Spleen	13	9	77	1004	H2Db;H2Kb	peptide_accession	77	1004	927	13.039	H2Db
TGILDSIGR	sp|P04370|MBP_MOUSE	Skin	1	9	49079	31737	H2Db;H2Kb	peptide_accession	31737	49079	17342	1.546	H2Kb
ISGVNRYYV	sp|O35683|NDUA1_MOUSE	Spleen	36	9	9	1146	H2Db;H2Kb	peptide_accession	9	1146	1137	127.333	H2Db
ISHINKELL	sp|Q9WVL0|MAAI_MOUSE	Spleen	7	9	22	356	H2Db;H2Kb	peptide_accession	22	356	334	16.182	H2Db
ISIANSNAI	sp|Q9QY24|ZBP1_MOUSE	Spleen	8	9	6	686	H2Db;H2Kb	peptide_accession	6	686	680	114.333	H2Db
TGVEKDEVI	sp|A2ASS6|TITIN_MOUSE	Skin	1	9	25515	14631	H2Db;H2Kb	peptide_accession	14631	25515	10884	1.744	H2Kb
TGVIEQIAH	sp|Q9WTK5|NFKB2_MOUSE	Skin	2	9	48682	33771	H2Db;H2Kb	peptide_accession	33771	48682	14911	1.442	H2Kb
ISKENGDYL	sp|Q80Y98|DDHD2_MOUSE	Spleen	2	9	138	7115	H2Db;H2Kb	peptide_accession	138	7115	6977	51.558	H2Db
ISLKNSQEI	sp|Q80SU7|GVIN1_MOUSE	Spleen	28	9	9	882	H2Db;H2Kb	peptide_accession	9	882	873	98	H2Db
ISLLNGVSL	sp|Q8BGK6|YLAT2_MOUSE	Spleen	2	9	9	447	H2Db;H2Kb	peptide_accession	9	447	438	49.667	H2Db
ISPENHISL	sp|Q9WTX2|PRKRA_MOUSE	Spleen	30	9	97	140	H2Db;H2Kb	peptide_accession	97	140	43	1.443	H2Db
TLNQNLELR	sp|Q6P8Y7|SNX31_MOUSE	Skin	2	9	34592	36847	H2Db;H2Kb	peptide_accession	34592	36847	2255	1.065	H2Db
ISPFNFTAI	sp|Q8CHT0|AL4A1_MOUSE	Spleen	33	9	3	88	H2Db;H2Kb	peptide_accession	3	88	85	29.333	H2Db
TNLEVEKLL	sp|A2ASS6|TITIN_MOUSE	Skin	1	9	46214	1643	H2Db;H2Kb	peptide_accession	1643	46214	44571	28.128	H2Kb
ISPFNKSAL	sp|Q8BRT1|CLAP2_MOUSE	Spleen	22	9	49	335	H2Db;H2Kb	peptide_accession	49	335	286	6.837	H2Db
ISPNNRNAI	sp|O54785|LIMK2_MOUSE	Spleen	6	9	32	868	H2Db;H2Kb	peptide_accession	32	868	836	27.125	H2Db
TQFVRFDSD	sp|P01898|HA10_MOUSE	Skin	2	9	48204	13832	H2Db;H2Kb	peptide_accession	13832	48204	34372	3.485	H2Kb
ISPQNMDIL	sp|Q9QWR8|NAGAB_MOUSE	Spleen	19	9	5	1243	H2Db;H2Kb	peptide_accession	5	1243	1238	248.6	H2Db
ISPVNPVAI	sp|Q91WT8|RBM47_MOUSE	Spleen	62	9	4	2428	H2Db;H2Kb	peptide_accession	4	2428	2424	607	H2Db
ISWHNIDYI	sp|Q8C170|MYO9A_MOUSE	Spleen	9	9	30	1567	H2Db;H2Kb	peptide_accession	30	1567	1537	52.233	H2Db
TSKAYLTVL	sp|Q8BLQ9|CADM2_MOUSE	Skin	1	9	23635	1268	H2Db;H2Kb	peptide_accession	1268	23635	22367	18.64	H2Kb
ITGTNAEVM	sp|P15105|GLNA_MOUSE	Spleen	30	9	168	9607	H2Db;H2Kb	peptide_accession	168	9607	9439	57.185	H2Db
ITPLNKDHI	sp|Q99P88|NU155_MOUSE	Spleen	27	9	102	2687	H2Db;H2Kb	peptide_accession	102	2687	2585	26.343	H2Db
ITPMNADVI	sp|Q5DTU0|AF1L2_MOUSE	Spleen	4	9	15	10253	H2Db;H2Kb	peptide_accession	15	10253	10238	683.533	H2Db
IVGINLTEM	sp|Q8BGF6|ELMD2_MOUSE	Spleen	27	9	119	706	H2Db;H2Kb	peptide_accession	119	706	587	5.933	H2Db
KAFKNKETL	sp|Q9DBR7|MYPT1_MOUSE	Spleen	10	9	85	1171	H2Db;H2Kb	peptide_accession	85	1171	1086	13.776	H2Db
KAHMNSVLM	sp|Q9CQ10|CHMP3_MOUSE	Spleen	55	9	6	1035	H2Db;H2Kb	peptide_accession	6	1035	1029	172.5	H2Db
KAIINIFFL	sp|Q8K259|GIN1_MOUSE	Spleen	25	9	4	2720	H2Db;H2Kb	peptide_accession	4	2720	2716	680	H2Db
KAIINSTVT	sp|Q99JP6|HOME3_MOUSE	Spleen	1	9	247	12935	H2Db;H2Kb	peptide_accession	247	12935	12688	52.368	H2Db
KAIKNGSRL	sp|O88196|TTC3_MOUSE	Spleen	2	9	169	1326	H2Db;H2Kb	peptide_accession	169	1326	1157	7.846	H2Db
TSYDKRYVI	sp|O70172|PI42A_MOUSE	Skin	2	9	21679	320	H2Db;H2Kb	peptide_accession	320	21679	21359	67.747	H2Kb
KAIQNKDRA	sp|Q9CY58|PAIRB_MOUSE	Spleen	2	9	269	17105	H2Db;H2Kb	peptide_accession	269	17105	16836	63.587	H2Db
KAIRNVDSI	sp|Q3U2J5|CMKMT_MOUSE	Spleen	11	9	4	7503	H2Db;H2Kb	peptide_accession	4	7503	7499	1875.75	H2Db
KAIVNVIGM	sp|Q99NB9|SF3B1_MOUSE	Spleen	37	9	37	852	H2Db;H2Kb	peptide_accession	37	852	815	23.027	H2Db
KAKVNQETI	sp|Q9D174|S18L2_MOUSE	Spleen	11	9	77	11692	H2Db;H2Kb	peptide_accession	77	11692	11615	151.844	H2Db
KALANVATV	sp|P57716|NICA_MOUSE	Spleen	11	9	4	2557	H2Db;H2Kb	peptide_accession	4	2557	2553	639.25	H2Db
KALEDVDYV	sp|Q6P2K6|P4R3A_MOUSE	Spleen	1	9	93	17006	H2Db;H2Kb	peptide_accession	93	17006	16913	182.86	H2Db
KALENDQRV	sp|Q9JHI7|EXOS9_MOUSE	Spleen	1	9	291	3137	H2Db;H2Kb	peptide_accession	291	3137	2846	10.78	H2Db
KALINADEL	sp|P16546|SPTN1_MOUSE	Spleen	239	9	3	5017	H2Db;H2Kb	peptide_accession	3	5017	5014	1672.33	H2Db
KALKLLDYV	sp|B2RXC1|TPC11_MOUSE	Spleen	22	9	78	4742	H2Db;H2Kb	peptide_accession	78	4742	4664	60.795	H2Db
KALNNKTLV	sp|Q64282|IFIT1_MOUSE	Spleen	2	9	35	2692	H2Db;H2Kb	peptide_accession	35	2692	2657	76.914	H2Db
KALRLLVEL	sp|Q69ZK0|PREX1_MOUSE	Spleen	3	9	97	1225	H2Db;H2Kb	peptide_accession	97	1225	1128	12.629	H2Db
KALTLLDYL	sp|Q8CHU3|EPN2_MOUSE	Spleen	34	9	20	1544	H2Db;H2Kb	peptide_accession	20	1544	1524	77.2	H2Db
KALVNAVKL	sp|Q80TY5|VP13B_MOUSE	Spleen	11	9	7	2583	H2Db;H2Kb	peptide_accession	7	2583	2576	369	H2Db
KAMENIGEL	sp|Q569Z5|DDX46_MOUSE	Spleen	9	9	45	3611	H2Db;H2Kb	peptide_accession	45	3611	3566	80.244	H2Db
KANENASFL	sp|Q922J3|CLIP1_MOUSE	Spleen	1	9	24	8477	H2Db;H2Kb	peptide_accession	24	8477	8453	353.208	H2Db
KANVNLAYL	sp|D3Z4I3|RBM24_MOUSE	Spleen	5	9	7	822	H2Db;H2Kb	peptide_accession	7	822	815	117.429	H2Db
KAPDNRETL	sp|Q3TDQ1|STT3B_MOUSE	Spleen	79	9	25	3388	H2Db;H2Kb	peptide_accession	25	3388	3363	135.52	H2Db
KAPTNEFYA	sp|O35988|SDC4_MOUSE	Spleen	45	9	57	17784	H2Db;H2Kb	peptide_accession	57	17784	17727	312	H2Db
KAPVNTAEL	sp|Q9CWI3|BCCIP_MOUSE	Spleen	40	9	3	978	H2Db;H2Kb	peptide_accession	3	978	975	326	H2Db
VGFDYKERL	sp|Q60598|SRC8_MOUSE	Skin	3	9	44562	36	H2Db;H2Kb	peptide_accession	36	44562	44526	1237.83	H2Kb
KATINIDAI	sp|Q9WUD8|FAIM1_MOUSE	Spleen	20	9	45	13166	H2Db;H2Kb	peptide_accession	45	13166	13121	292.578	H2Db
KATTNIVEM	sp|Q8K1H7|T11L2_MOUSE	Spleen	75	9	72	9161	H2Db;H2Kb	peptide_accession	72	9161	9089	127.236	H2Db
KAVANGKVL	sp|Q61458|CCNH_MOUSE	Spleen	7	9	186	12755	H2Db;H2Kb	peptide_accession	186	12755	12569	68.575	H2Db
KAVANQTSA	sp|P62192|PRS4_MOUSE	Spleen	2	9	121	18328	H2Db;H2Kb	peptide_accession	121	18328	18207	151.471	H2Db
KAVHNTAVL	sp|P59114|PCIF1_MOUSE	Spleen	5	9	31	3535	H2Db;H2Kb	peptide_accession	31	3535	3504	114.032	H2Db
KAVKNFTDV	sp|P24270|CATA_MOUSE	Spleen	11	9	34	1453	H2Db;H2Kb	peptide_accession	34	1453	1419	42.735	H2Db
KAVLNPTII	sp|Q8C176|TAF2_MOUSE	Spleen	9	9	4	6345	H2Db;H2Kb	peptide_accession	4	6345	6341	1586.25	H2Db
KAVLNSEVL	sp|Q8K2Q9|SHOT1_MOUSE	Spleen	15	9	7	4714	H2Db;H2Kb	peptide_accession	7	4714	4707	673.429	H2Db
KAVSNINTL	sp|A2AN08|UBR4_MOUSE	Spleen	9	9	14	855	H2Db;H2Kb	peptide_accession	14	855	841	61.071	H2Db
KAVTNEQEL	sp|Q8CHZ9|MTERF_MOUSE	Spleen	1	9	32	2280	H2Db;H2Kb	peptide_accession	32	2280	2248	71.25	H2Db
KAVVNDATI	sp|Q9D5V5|CUL5_MOUSE	Spleen	2	9	4	3054	H2Db;H2Kb	peptide_accession	4	3054	3050	763.5	H2Db
VGVYNGKTF	sp|P62843|RS15_MOUSE	Skin	4	9	8715	5480	H2Db;H2Kb	peptide_accession	5480	8715	3235	1.59	H2Kb
VLVKLLEVM	sp|Q3U487|HECD3_MOUSE	Skin	3	9	1406	6680	H2Db;H2Kb	peptide_accession	1406	6680	5274	4.751	H2Db
KAVVNEKVL	sp|Q80TL7|MON2_MOUSE	Spleen	2	9	182	5958	H2Db;H2Kb	peptide_accession	182	5958	5776	32.736	H2Db
KAYANPTVV	sp|Q7TPD1|FBX11_MOUSE	Spleen	11	9	43	3457	H2Db;H2Kb	peptide_accession	43	3457	3414	80.395	H2Db
KGIGNKTEI	sp|Q6P2L6|NSD3_MOUSE	Spleen	38	9	204	8299	H2Db;H2Kb	peptide_accession	204	8299	8095	40.681	H2Db
KGIHNFESI	sp|Q6GQV7|EDRF1_MOUSE	Spleen	5	9	78	2003	H2Db;H2Kb	peptide_accession	78	2003	1925	25.679	H2Db
KGIMNTTPL	sp|Q69ZR9|F208A_MOUSE	Spleen	2	9	3	524	H2Db;H2Kb	peptide_accession	3	524	521	174.667	H2Db
VMSTPVTCL	sp|O70496|CLCN7_MOUSE	Skin	7	9	13406	2721	H2Db;H2Kb	peptide_accession	2721	13406	10685	4.927	H2Kb
KGIVNEQFL	sp|P50544|ACADV_MOUSE	Spleen	7	9	14	2392	H2Db;H2Kb	peptide_accession	14	2392	2378	170.857	H2Db
VMYGKVYRI	sp|Q923G2|RPAB3_MOUSE	Skin	1	9	14169	19	H2Db;H2Kb	peptide_accession	19	14169	14150	745.737	H2Kb
VNSVYTNLL	sp|A2ARZ3|FSIP2_MOUSE	Skin	1	9	40850	46	H2Db;H2Kb	peptide_accession	46	40850	40804	888.043	H2Kb
KGLANHVVV	sp|Q68FE6|FA65A_MOUSE	Spleen	9	9	122	9136	H2Db;H2Kb	peptide_accession	122	9136	9014	74.885	H2Db
KGLENLTLL	sp|P58682|TLR8_MOUSE	Spleen	1	9	21	1074	H2Db;H2Kb	peptide_accession	21	1074	1053	51.143	H2Db
KGLLNAIVI	sp|P29758|OAT_MOUSE	Spleen	11	9	18	8167	H2Db;H2Kb	peptide_accession	18	8167	8149	453.722	H2Db
KGPINFTVF	sp|Q9QVP4|MLRA_MOUSE	Spleen	1	9	196	3480	H2Db;H2Kb	peptide_accession	196	3480	3284	17.755	H2Db
VQPEHIQYL	sp|Q6P5D8|SMHD1_MOUSE	Skin	5	9	5744	621	H2Db;H2Kb	peptide_accession	621	5744	5123	9.25	H2Kb
KGPQNAFFL	sp|P30051|TEAD1_MOUSE	Spleen	29	9	89	11757	H2Db;H2Kb	peptide_accession	89	11757	11668	132.101	H2Db
KGPSNVFKI	sp|Q9CZU3|SK2L2_MOUSE	Spleen	20	9	185	12313	H2Db;H2Kb	peptide_accession	185	12313	12128	66.557	H2Db
KGQLNADEI	sp|Q62448|IF4G2_MOUSE	Spleen	2	9	480	21302	H2Db;H2Kb	peptide_accession	480	21302	20822	44.379	H2Db
KGVFNVEVV	sp|Q8R1A4|DOCK7_MOUSE	Spleen	41	9	260	15254	H2Db;H2Kb	peptide_accession	260	15254	14994	58.669	H2Db
KGVYNKSTI	sp|Q6P5D8|SMHD1_MOUSE	Spleen	32	9	267	6844	H2Db;H2Kb	peptide_accession	267	6844	6577	25.633	H2Db
VSFELFADK	sp|P17742|PPIA_MOUSE	Skin	1	9	44493	4508	H2Db;H2Kb	peptide_accession	4508	44493	39985	9.87	H2Kb
KMATNTVYV	sp|Q8CFI7|RPB2_MOUSE	Spleen	3	9	23	3056	H2Db;H2Kb	peptide_accession	23	3056	3033	132.87	H2Db
KMFVNSNHL	sp|Q571H0|NPA1P_MOUSE	Spleen	3	9	42	36	H2Db;H2Kb	peptide_accession	36	42	6	1.167	H2Kb
KMIENYEAL	sp|O54834|RHG06_MOUSE	Spleen	14	9	10	93	H2Db;H2Kb	peptide_accession	10	93	83	9.3	H2Db
KMIINEELM	sp|Q8R1B4|EIF3C_MOUSE	Spleen	2	9	21	738	H2Db;H2Kb	peptide_accession	21	738	717	35.143	H2Db
KMLENQSSL	sp|Q3U9N9|MOT10_MOUSE	Spleen	1	9	128	651	H2Db;H2Kb	peptide_accession	128	651	523	5.086	H2Db
VSLNLRQVL	sp|Q99N32|KLOTB_MOUSE	Skin	6	9	1863	289	H2Db;H2Kb	peptide_accession	289	1863	1574	6.446	H2Kb
KMLSNKESL	sp|Q91W67|UBL7_MOUSE	Spleen	25	9	71	1004	H2Db;H2Kb	peptide_accession	71	1004	933	14.141	H2Db
VSNFSKDLL	sp|Q80U62|RUBIC_MOUSE	Skin	1	9	9712	1875	H2Db;H2Kb	peptide_accession	1875	9712	7837	5.18	H2Kb
KNLLNVDKI	sp|Q8BZN6|DOC10_MOUSE	Spleen	26	9	154	5204	H2Db;H2Kb	peptide_accession	154	5204	5050	33.792	H2Db
KNLVNKEVM	sp|P06745|G6PI_MOUSE	Spleen	42	9	91	5083	H2Db;H2Kb	peptide_accession	91	5083	4992	55.857	H2Db
KQALNADYI	sp|Q8C522|ENDD1_MOUSE	Spleen	26	9	11	15264	H2Db;H2Kb	peptide_accession	11	15264	15253	1387.64	H2Db
KQIANIDRI	sp|Q8R5C8|ZMY11_MOUSE	Spleen	34	9	50	9907	H2Db;H2Kb	peptide_accession	50	9907	9857	198.14	H2Db
KQIENGVYL	sp|Q4PJX1|ODR4_MOUSE	Spleen	5	9	33	6621	H2Db;H2Kb	peptide_accession	33	6621	6588	200.636	H2Db
KQIKNSSLL	sp|Q8K039|K1143_MOUSE	Spleen	3	9	115	2220	H2Db;H2Kb	peptide_accession	115	2220	2105	19.304	H2Db
KQILNIYDL	sp|Q91W86|VPS11_MOUSE	Spleen	2	9	89	4234	H2Db;H2Kb	peptide_accession	89	4234	4145	47.573	H2Db
KQIYNLIHL	sp|Q9Z2G0|FEM1B_MOUSE	Spleen	1	9	207	888	H2Db;H2Kb	peptide_accession	207	888	681	4.29	H2Db
KQLALRDAL	sp|Q80UZ2|SDA1_MOUSE	Spleen	2	9	428	9441	H2Db;H2Kb	peptide_accession	428	9441	9013	22.058	H2Db
KQLENGYTL	sp|Q7TMI3|UHRF2_MOUSE	Spleen	1	9	31	7194	H2Db;H2Kb	peptide_accession	31	7194	7163	232.065	H2Db
KQLTNGVTM	sp|Q8BIL5|HOOK1_MOUSE	Spleen	17	9	9	8492	H2Db;H2Kb	peptide_accession	9	8492	8483	943.556	H2Db
KQLVNKEHL	sp|Q6PR54|RIF1_MOUSE	Spleen	18	9	33	3078	H2Db;H2Kb	peptide_accession	33	3078	3045	93.273	H2Db
KQMLLFTHI	sp|Q7TMY8|HUWE1_MOUSE	Spleen	29	9	458	265	H2Db;H2Kb	peptide_accession	265	458	193	1.728	H2Kb
KQPLNTTRI	sp|P35235|PTN11_MOUSE	Spleen	16	9	83	6504	H2Db;H2Kb	peptide_accession	83	6504	6421	78.361	H2Db
KQVNNLTNL	sp|Q8BMA5|NPAT_MOUSE	Spleen	6	9	142	2332	H2Db;H2Kb	peptide_accession	142	2332	2190	16.423	H2Db
KSHSNSSTL	sp|A3KGS3|RGPA2_MOUSE	Spleen	7	9	28	571	H2Db;H2Kb	peptide_accession	28	571	543	20.393	H2Db
KSIKNANTI	sp|Q9QZC2|PLXC1_MOUSE	Spleen	16	9	7	2967	H2Db;H2Kb	peptide_accession	7	2967	2960	423.857	H2Db
VTLQRAISL	sp|Q91XM9|DLG2_MOUSE	Skin	1	9	19660	150	H2Db;H2Kb	peptide_accession	150	19660	19510	131.067	H2Kb
KSIKNIQKI	sp|Q91VR2|ATPG_MOUSE	Spleen	8	9	81	4253	H2Db;H2Kb	peptide_accession	81	4253	4172	52.506	H2Db
KSISNTSKL	sp|Q8CJF7|ELYS_MOUSE	Spleen	16	9	53	765	H2Db;H2Kb	peptide_accession	53	765	712	14.434	H2Db
KSIVNQVFL	sp|Q9DCN7|RNFT1_MOUSE	Spleen	40	9	2	1408	H2Db;H2Kb	peptide_accession	2	1408	1406	704	H2Db
KSLENILTL	sp|Q8K2I9|FBX18_MOUSE	Spleen	18	9	8	1292	H2Db;H2Kb	peptide_accession	8	1292	1284	161.5	H2Db
KSLENKEKI	sp|Q80UL9|JAML1_MOUSE	Spleen	2	9	50	6856	H2Db;H2Kb	peptide_accession	50	6856	6806	137.12	H2Db
KSLKNFITI	sp|Q9ER72|SYCC_MOUSE	Spleen	43	9	4	290	H2Db;H2Kb	peptide_accession	4	290	286	72.5	H2Db
KSLKNYITI	sp|Q8BYM8|SYCM_MOUSE	Spleen	5	9	3	259	H2Db;H2Kb	peptide_accession	3	259	256	86.333	H2Db
KSLLLLTTL	sp|Q9QYY7|ESM1_MOUSE	Spleen	2	9	56	261	H2Db;H2Kb	peptide_accession	56	261	205	4.661	H2Db
KSLLNHTNI	sp|Q9D3S5|NXRD1_MOUSE	Spleen	6	9	6	571	H2Db;H2Kb	peptide_accession	6	571	565	95.167	H2Db
KSLQNRDDL	sp|Q9Z180|SETBP_MOUSE	Spleen	1	9	15	4977	H2Db;H2Kb	peptide_accession	15	4977	4962	331.8	H2Db
KSLTNLSFL	sp|Q8CH77|NAV1_MOUSE	Spleen	10	9	4	694	H2Db;H2Kb	peptide_accession	4	694	690	173.5	H2Db
KSLVNKGTL	sp|P43275|H11_MOUSE	Spleen	27	9	11	1616	H2Db;H2Kb	peptide_accession	11	1616	1605	146.909	H2Db
KSMENLIEL	sp|O88413|TULP3_MOUSE	Spleen	15	9	15	727	H2Db;H2Kb	peptide_accession	15	727	712	48.467	H2Db
KSPLNKTEV	sp|Q9R0H0|ACOX1_MOUSE	Spleen	6	9	11	4921	H2Db;H2Kb	peptide_accession	11	4921	4910	447.364	H2Db
KSPLNRELV	sp|Q99PF4|CAD23_MOUSE	Spleen	7	9	24	3459	H2Db;H2Kb	peptide_accession	24	3459	3435	144.125	H2Db
KSPTNTVTV	sp|P54763|EPHB2_MOUSE	Spleen	7	9	6	4328	H2Db;H2Kb	peptide_accession	6	4328	4322	721.333	H2Db
KSPVNKTAL	sp|Q80Z10|ASTN2_MOUSE	Spleen	8	9	4	1245	H2Db;H2Kb	peptide_accession	4	1245	1241	311.25	H2Db
KSTVNKWTL	sp|Q8BH57|WDR48_MOUSE	Spleen	7	9	293	11054	H2Db;H2Kb	peptide_accession	293	11054	10761	37.727	H2Db
KSVANLEYL	sp|Q8CHG3|GCC2_MOUSE	Spleen	19	9	6	1314	H2Db;H2Kb	peptide_accession	6	1314	1308	219	H2Db
YALDLIDKL	sp|Q99J95|CDK9_MOUSE	Skin	1	9	680	3554	H2Db;H2Kb	peptide_accession	680	3554	2874	5.226	H2Db
KSVENFVSL	sp|Q8C3J5|DOCK2_MOUSE	Spleen	36	9	31	188	H2Db;H2Kb	peptide_accession	31	188	157	6.065	H2Db
KSVINTTLV	sp|O35114|SCRB2_MOUSE	Spleen	41	9	10	1961	H2Db;H2Kb	peptide_accession	10	1961	1951	196.1	H2Db
KSYVNPTEL	sp|Q8BQZ4|RLGPB_MOUSE	Spleen	13	9	20	230	H2Db;H2Kb	peptide_accession	20	230	210	11.5	H2Db
KTHINIVVI	sp|P10126|EF1A1_MOUSE	Spleen	5	9	71	9051	H2Db;H2Kb	peptide_accession	71	9051	8980	127.479	H2Db
KTIYNVEHL	sp|Q9R1W3|RN103_MOUSE	Spleen	48	9	256	1469	H2Db;H2Kb	peptide_accession	256	1469	1213	5.738	H2Db
KTLLNPEYL	sp|Q80XQ2|TBCD5_MOUSE	Spleen	23	9	27	3220	H2Db;H2Kb	peptide_accession	27	3220	3193	119.259	H2Db
KTNQNFTHL	sp|Q8R4B8|NALP3_MOUSE	Spleen	1	9	128	332	H2Db;H2Kb	peptide_accession	128	332	204	2.594	H2Db
KTVVNISSL	sp|Q64105|SPRE_MOUSE	Spleen	4	9	282	1826	H2Db;H2Kb	peptide_accession	282	1826	1544	6.475	H2Db
LAIRNDEEL	sp|Q8CGP5|H2A1F_MOUSE	Spleen	36	9	9	3546	H2Db;H2Kb	peptide_accession	9	3546	3537	394	H2Db
LAISNGLVL	sp|A3KMP2|TTC38_MOUSE	Spleen	2	9	16	3153	H2Db;H2Kb	peptide_accession	16	3153	3137	197.062	H2Db
YGIEHVLAL	sp|Q9D0D5|T2EA_MOUSE	Skin	2	9	3834	1031	H2Db;H2Kb	peptide_accession	1031	3834	2803	3.719	H2Kb
LALENEGYI	sp|Q6P2K6|P4R3A_MOUSE	Spleen	6	9	11	2440	H2Db;H2Kb	peptide_accession	11	2440	2429	221.818	H2Db
LALHNSESL	sp|Q9CZP7|CD37L_MOUSE	Spleen	1	9	64	1720	H2Db;H2Kb	peptide_accession	64	1720	1656	26.875	H2Db
LALSNLESI	sp|Q9QZM0|UBQL2_MOUSE	Spleen	8	9	5	1553	H2Db;H2Kb	peptide_accession	5	1553	1548	310.6	H2Db
LALSNSDVI	sp|Q9WUP7|UCHL5_MOUSE	Spleen	2	9	3	6103	H2Db;H2Kb	peptide_accession	3	6103	6100	2034.33	H2Db
LALVLHDTL	sp|Q3TAP4|AP5B1_MOUSE	Spleen	1	9	34	638	H2Db;H2Kb	peptide_accession	34	638	604	18.765	H2Db
LALVNDQLL	sp|Q6A026|PDS5A_MOUSE	Spleen	2	9	11	623	H2Db;H2Kb	peptide_accession	11	623	612	56.636	H2Db
LAPANTYTV	sp|Q3UCQ1|FOXK2_MOUSE	Spleen	1	9	6	4903	H2Db;H2Kb	peptide_accession	6	4903	4897	817.167	H2Db
LAPLNQAFF	sp|P53986|MOT1_MOUSE	Spleen	4	9	29	1885	H2Db;H2Kb	peptide_accession	29	1885	1856	65	H2Db
LAPQNKPEL	sp|Q3TGF2|F107B_MOUSE	Spleen	20	9	34	2664	H2Db;H2Kb	peptide_accession	34	2664	2630	78.353	H2Db
LAVENLSSI	sp|Q3UFK8|FRMD8_MOUSE	Spleen	10	9	35	1824	H2Db;H2Kb	peptide_accession	35	1824	1789	52.114	H2Db
YHAMYMEAL	sp|Q9DCV3|DGAT2_MOUSE	Skin	9	9	18800	1033	H2Db;H2Kb	peptide_accession	1033	18800	17767	18.199	H2Kb
LAVKNSTSI	sp|Q8BHB0|NOD1_MOUSE	Spleen	2	9	18	3383	H2Db;H2Kb	peptide_accession	18	3383	3365	187.944	H2Db
YIPTNVISI	sp|Q03265|ATPA_MOUSE	Skin	4	9	719	8310	H2Db;H2Kb	peptide_accession	719	8310	7591	11.558	H2Db
YLLARQCLQ	sp|O08523|TECTA_MOUSE	Skin	1	9	47755	25906	H2Db;H2Kb	peptide_accession	25906	47755	21849	1.843	H2Kb
YLLDPHTEK	sp|Q99LL3|CHSTC_MOUSE	Skin	3	9	48343	37048	H2Db;H2Kb	peptide_accession	37048	48343	11295	1.305	H2Kb
LAVRNDEEL	sp|Q64522|H2A2B_MOUSE	Spleen	8	9	20	5080	H2Db;H2Kb	peptide_accession	20	5080	5060	254	H2Db
LAVVNGANI	sp|O88738|BIRC6_MOUSE	Spleen	9	9	13	2568	H2Db;H2Kb	peptide_accession	13	2568	2555	197.538	H2Db
LAVVNGQLM	sp|Q8VCK5|KLH20_MOUSE	Spleen	13	9	11	1260	H2Db;H2Kb	peptide_accession	11	1260	1249	114.545	H2Db
LGISNDTHV	sp|P52196|THTR_MOUSE	Spleen	1	9	176	3124	H2Db;H2Kb	peptide_accession	176	3124	2948	17.75	H2Db
LGLRNVIYI	sp|Q61586|GPAT1_MOUSE	Spleen	1	9	8	4688	H2Db;H2Kb	peptide_accession	8	4688	4680	586	H2Db
LGLSNLTHL	sp|Q9EQU3|TLR9_MOUSE	Spleen	27	9	28	185	H2Db;H2Kb	peptide_accession	28	185	157	6.607	H2Db
LGPINQWWL	sp|P13864|DNMT1_MOUSE	Spleen	1	9	203	18256	H2Db;H2Kb	peptide_accession	203	18256	18053	89.931	H2Db
LGPKNGVYI	sp|P36423|THAS_MOUSE	Spleen	45	9	53	16884	H2Db;H2Kb	peptide_accession	53	16884	16831	318.566	H2Db
LGVTNFVHM	sp|Q3USW5|FXRD2_MOUSE	Spleen	11	9	56	236	H2Db;H2Kb	peptide_accession	56	236	180	4.214	H2Db
YQLLLKELL	sp|A2CG49|KALRN_MOUSE	Skin	8	9	618	3031	H2Db;H2Kb	peptide_accession	618	3031	2413	4.905	H2Db
YQLLLKEML	sp|Q64096|MCF2L_MOUSE	Skin	19	9	1548	3906	H2Db;H2Kb	peptide_accession	1548	3906	2358	2.523	H2Db
LINQNSDYL	sp|Q91V83|TTI1_MOUSE	Spleen	8	9	272	8827	H2Db;H2Kb	peptide_accession	272	8827	8555	32.452	H2Db
LQLLNTDYL	sp|Q9R0L6|PCM1_MOUSE	Spleen	50	9	4	3642	H2Db;H2Kb	peptide_accession	4	3642	3638	910.5	H2Db
LQLQNLATL	sp|Q9Z0H4|CELF2_MOUSE	Spleen	9	9	12	810	H2Db;H2Kb	peptide_accession	12	810	798	67.5	H2Db
LQLTNVEHF	sp|Q6ZWQ0|SYNE2_MOUSE	Spleen	1	9	480	9477	H2Db;H2Kb	peptide_accession	480	9477	8997	19.744	H2Db
LSAKNKDYM	sp|Q91WG8|GLCNE_MOUSE	Spleen	59	9	67	6921	H2Db;H2Kb	peptide_accession	67	6921	6854	103.299	H2Db
LSGLNQEEL	sp|Q3UPF5|ZCCHV_MOUSE	Spleen	5	9	79	4243	H2Db;H2Kb	peptide_accession	79	4243	4164	53.709	H2Db
LSHINRDKL	sp|Q99MY8|ASH1L_MOUSE	Spleen	1	9	63	2419	H2Db;H2Kb	peptide_accession	63	2419	2356	38.397	H2Db
LSHINTVFV	sp|O54865|GCYB1_MOUSE	Spleen	19	9	9	3064	H2Db;H2Kb	peptide_accession	9	3064	3055	340.444	H2Db
LSHINVALI	sp|Q9CXK9|RBM33_MOUSE	Spleen	6	9	22	830	H2Db;H2Kb	peptide_accession	22	830	808	37.727	H2Db
LSHTNILVL	sp|Q9EQU3|TLR9_MOUSE	Spleen	12	9	34	2502	H2Db;H2Kb	peptide_accession	34	2502	2468	73.588	H2Db
LSIENAEEI	sp|Q9QXN3|TRIP4_MOUSE	Spleen	19	9	5	5451	H2Db;H2Kb	peptide_accession	5	5451	5446	1090.2	H2Db
LSIENALVI	sp|Q45VK7|DYHC2_MOUSE	Spleen	3	9	14	4962	H2Db;H2Kb	peptide_accession	14	4962	4948	354.429	H2Db
LSIENKSEL	sp|Q6WKZ7|NOSTN_MOUSE	Spleen	4	9	62	1282	H2Db;H2Kb	peptide_accession	62	1282	1220	20.677	H2Db
LSITNKTLI	sp|Q8R1K1|UBAC2_MOUSE	Spleen	1	9	7	1728	H2Db;H2Kb	peptide_accession	7	1728	1721	246.857	H2Db
LSLENIATL	sp|Q99K43|PRC1_MOUSE	Spleen	10	9	9	317	H2Db;H2Kb	peptide_accession	9	317	308	35.222	H2Db
LSLENLRSI	sp|Q8CJ70|IL19_MOUSE	Spleen	1	9	154	1734	H2Db;H2Kb	peptide_accession	154	1734	1580	11.26	H2Db
LSLPNTDYI	sp|Q9WTX2|PRKRA_MOUSE	Spleen	22	9	4	5456	H2Db;H2Kb	peptide_accession	4	5456	5452	1364	H2Db
LSMRNTSVM	sp|O55003|BNIP3_MOUSE	Spleen	63	9	11	1128	H2Db;H2Kb	peptide_accession	11	1128	1117	102.545	H2Db
LSMYNYIEM	sp|Q91WN4|KMO_MOUSE	Spleen	16	9	10	92	H2Db;H2Kb	peptide_accession	10	92	82	9.2	H2Db
LSNINSVFL	sp|Q9Z0M6|CD97_MOUSE	Spleen	35	9	35	2907	H2Db;H2Kb	peptide_accession	35	2907	2872	83.057	H2Db
LSPANGEQI	sp|Q9QXV3|ING1_MOUSE	Spleen	15	9	38	10943	H2Db;H2Kb	peptide_accession	38	10943	10905	287.974	H2Db
LSPINHNTL	sp|Q6QI06|RICTR_MOUSE	Spleen	21	9	18	208	H2Db;H2Kb	peptide_accession	18	208	190	11.556	H2Db
LSPINIQLL	sp|Q8C456|FRITZ_MOUSE	Spleen	21	9	37	544	H2Db;H2Kb	peptide_accession	37	544	507	14.703	H2Db
LSPRNVGVI	sp|P23249|MOV10_MOUSE	Spleen	4	9	22	9813	H2Db;H2Kb	peptide_accession	22	9813	9791	446.045	H2Db
LSVLNHHFI	sp|Q3UUQ7|PGAP1_MOUSE	Spleen	38	9	11	2372	H2Db;H2Kb	peptide_accession	11	2372	2361	215.636	H2Db
LSVLNLVIV	sp|P62754|RS6_MOUSE	Spleen	3	9	43	1731	H2Db;H2Kb	peptide_accession	43	1731	1688	40.256	H2Db
LSVPNKDTV	sp|Q9WTU0|PHF2_MOUSE	Spleen	6	9	103	10295	H2Db;H2Kb	peptide_accession	103	10295	10192	99.951	H2Db
LSVQNQDLI	sp|Q8BMK0|CEP85_MOUSE	Spleen	5	9	8	3966	H2Db;H2Kb	peptide_accession	8	3966	3958	495.75	H2Db
LSVRNGATL	sp|Q8VHJ7|PRGC2_MOUSE	Spleen	13	9	17	766	H2Db;H2Kb	peptide_accession	17	766	749	45.059	H2Db
LSVSNDTTL	sp|O88343|S4A4_MOUSE	Spleen	1	9	10	777	H2Db;H2Kb	peptide_accession	10	777	767	77.7	H2Db
LSVSNIIQL	sp|P12382|K6PL_MOUSE	Spleen	5	9	134	529	H2Db;H2Kb	peptide_accession	134	529	395	3.948	H2Db
LSVWNQQVL	sp|A2ABV5|MED14_MOUSE	Spleen	1	9	95	1552	H2Db;H2Kb	peptide_accession	95	1552	1457	16.337	H2Db
LVVENVDVL	sp|P28660|NCKP1_MOUSE	Spleen	8	9	466	7539	H2Db;H2Kb	peptide_accession	466	7539	7073	16.178	H2Db
LVVQNVSVI	sp|Q9JHI9|S40A1_MOUSE	Spleen	3	9	297	7064	H2Db;H2Kb	peptide_accession	297	7064	6767	23.785	H2Db
MAGINTDHL	sp|E2JF22|PIEZ1_MOUSE	Spleen	2	9	35	1418	H2Db;H2Kb	peptide_accession	35	1418	1383	40.514	H2Db
YVLTRLAED	sp|Q61743|IRK11_MOUSE	Skin	4	9	47972	19527	H2Db;H2Kb	peptide_accession	19527	47972	28445	2.457	H2Kb
MAPQNLSTF	sp|Q99KV1|DJB11_MOUSE	Spleen	98	9	18	542	H2Db;H2Kb	peptide_accession	18	542	524	30.111	H2Db
YVVDNIDHL	sp|Q9R1A8|RFWD2_MOUSE	Skin	4	9	1444	1812	H2Db;H2Kb	peptide_accession	1444	1812	368	1.255	H2Db
MAVANRDMV	sp|Q8K057|IFT80_MOUSE	Spleen	3	9	16	4991	H2Db;H2Kb	peptide_accession	16	4991	4975	311.938	H2Db
AAAKDSHED	sp|P34022|RANG_MOUSE	SmallIntestine	2	9	47490	41595	H2Db;H2Kb	peptide_accession	41595	47490	5895	1.142	H2Kb
MGILNTDTL	sp|Q8C4V1|RHG24_MOUSE	Spleen	46	9	4	2443	H2Db;H2Kb	peptide_accession	4	2443	2439	610.75	H2Db
MMHSNMETL	sp|O08808|DIAP1_MOUSE	Spleen	185	9	6	206	H2Db;H2Kb	peptide_accession	6	206	200	34.333	H2Db
MSIENQEEL	sp|Q6RT24|CENPE_MOUSE	Spleen	2	9	8	1642	H2Db;H2Kb	peptide_accession	8	1642	1634	205.25	H2Db
AAAVRSVKG	sp|O08756|HCD2_MOUSE	SmallIntestine	3	9	45161	13103	H2Db;H2Kb	peptide_accession	13103	45161	32058	3.447	H2Kb
MSMTNATFI	sp|Q920I9|WDR7_MOUSE	Spleen	11	9	1	1494	H2Db;H2Kb	peptide_accession	1	1494	1493	1494	H2Db
MSMTNTHEL	sp|Q8C9E8|FA26F_MOUSE	Spleen	60	9	11	1393	H2Db;H2Kb	peptide_accession	11	1393	1382	126.636	H2Db
MSPENQEYF	sp|Q91V93|RHBT2_MOUSE	Spleen	21	9	43	4958	H2Db;H2Kb	peptide_accession	43	4958	4915	115.302	H2Db
MSPENSDPL	sp|O54865|GCYB1_MOUSE	Spleen	8	9	3	593	H2Db;H2Kb	peptide_accession	3	593	590	197.667	H2Db
NAIANASTL	sp|P57784|RU2A_MOUSE	Spleen	2	9	6	5285	H2Db;H2Kb	peptide_accession	6	5285	5279	880.833	H2Db
NAIINTLAV	sp|Q922V4|PLRG1_MOUSE	Spleen	9	9	13	7405	H2Db;H2Kb	peptide_accession	13	7405	7392	569.615	H2Db
NAIVNTSEM	sp|A2AQ14|MS18B_MOUSE	Spleen	1	9	4	3785	H2Db;H2Kb	peptide_accession	4	3785	3781	946.25	H2Db
NALENINVI	sp|Q69ZZ6|TMCC1_MOUSE	Spleen	4	9	9	11748	H2Db;H2Kb	peptide_accession	9	11748	11739	1305.33	H2Db
NALLNSENL	sp|Q4QY64|ATAD5_MOUSE	Spleen	10	9	10	3619	H2Db;H2Kb	peptide_accession	10	3619	3609	361.9	H2Db
NALLNSLEF	sp|P70168|IMB1_MOUSE	Spleen	6	9	74	5323	H2Db;H2Kb	peptide_accession	74	5323	5249	71.932	H2Db
NALVNAYVM	sp|Q80TR8|VPRBP_MOUSE	Spleen	6	9	2	10497	H2Db;H2Kb	peptide_accession	2	10497	10495	5248.5	H2Db
NANTNTEVL	sp|Q9D8B3|CHM4B_MOUSE	Spleen	35	9	21	19235	H2Db;H2Kb	peptide_accession	21	19235	19214	915.952	H2Db
NAPNNNANL	sp|Q8BMI0|FBX38_MOUSE	Spleen	12	9	57	4589	H2Db;H2Kb	peptide_accession	57	4589	4532	80.509	H2Db
NAVGNPEYL	sp|Q01279|EGFR_MOUSE	Spleen	12	9	35	11628	H2Db;H2Kb	peptide_accession	35	11628	11593	332.229	H2Db
NAVLNQRYL	sp|Q5U465|CC125_MOUSE	Spleen	28	9	22	4669	H2Db;H2Kb	peptide_accession	22	4669	4647	212.227	H2Db
NAVRNLQEL	sp|Q6IQY5|CEP70_MOUSE	Spleen	4	9	15	4035	H2Db;H2Kb	peptide_accession	15	4035	4020	269	H2Db
NGPQNIYNL	sp|Q8K3C0|RNK_MOUSE	Spleen	53	9	72	14511	H2Db;H2Kb	peptide_accession	72	14511	14439	201.542	H2Db
NGVINAAFM	sp|Q61548|AP180_MOUSE	Spleen	72	9	17	13682	H2Db;H2Kb	peptide_accession	17	13682	13665	804.824	H2Db
NGVINGAEL	sp|Q6DIC0|SMCA2_MOUSE	Spleen	9	9	157	12064	H2Db;H2Kb	peptide_accession	157	12064	11907	76.841	H2Db
NGVSNGLHL	sp|Q80ZK9|WDTC1_MOUSE	Spleen	21	9	345	8145	H2Db;H2Kb	peptide_accession	345	8145	7800	23.609	H2Db
NLMELVDYL	sp|Q8CCN1|NAL10_MOUSE	Spleen	21	9	440	17346	H2Db;H2Kb	peptide_accession	440	17346	16906	39.423	H2Db
NMHQNIKYI	sp|Q6NXH2|MANEA_MOUSE	Spleen	8	9	41	12010	H2Db;H2Kb	peptide_accession	41	12010	11969	292.927	H2Db
NMHVNNDRI	sp|Q8R313|EXOC6_MOUSE	Spleen	5	9	45	5632	H2Db;H2Kb	peptide_accession	45	5632	5587	125.156	H2Db
NMPTNFSVL	sp|Q8QZV2|SHSA2_MOUSE	Spleen	1	9	42	1650	H2Db;H2Kb	peptide_accession	42	1650	1608	39.286	H2Db
NMPWNVDTL	sp|Q61081|CDC37_MOUSE	Spleen	55	9	10	3783	H2Db;H2Kb	peptide_accession	10	3783	3773	378.3	H2Db
NQGTNVETI	sp|Q52KB6|C2CD3_MOUSE	Spleen	13	9	34	29052	H2Db;H2Kb	peptide_accession	34	29052	29018	854.471	H2Db
NQHYNTSLL	sp|O88907|PIAS1_MOUSE	Spleen	11	9	189	4205	H2Db;H2Kb	peptide_accession	189	4205	4016	22.249	H2Db
NQLKNTSTI	sp|P54823|DDX6_MOUSE	Spleen	5	9	14	15384	H2Db;H2Kb	peptide_accession	14	15384	15370	1098.86	H2Db
NQVKNIAEL	sp|Q9QZD4|XPF_MOUSE	Spleen	8	9	124	12631	H2Db;H2Kb	peptide_accession	124	12631	12507	101.863	H2Db
NQVVLLDTL	sp|Q9R0C0|BL1S6_MOUSE	Spleen	6	9	177	11255	H2Db;H2Kb	peptide_accession	177	11255	11078	63.588	H2Db
NSGLNKSPL	sp|P26323|FLI1_MOUSE	Spleen	1	9	118	2002	H2Db;H2Kb	peptide_accession	118	2002	1884	16.966	H2Db
NSHTNTEVL	sp|Q9D7F7|CHM4C_MOUSE	Spleen	11	9	10	11273	H2Db;H2Kb	peptide_accession	10	11273	11263	1127.3	H2Db
NSIRNLDTI	sp|P28658|ATX10_MOUSE	Spleen	131	9	2	6700	H2Db;H2Kb	peptide_accession	2	6700	6698	3350	H2Db
NSLLNNMEL	sp|Q8BH59|CMC1_MOUSE	Spleen	2	9	15	3265	H2Db;H2Kb	peptide_accession	15	3265	3250	217.667	H2Db
NSLLNQGFL	sp|P48972|MYBB_MOUSE	Spleen	1	9	8	5476	H2Db;H2Kb	peptide_accession	8	5476	5468	684.5	H2Db
NSLLNSLPL	sp|Q9CYN9|RENR_MOUSE	Spleen	2	9	3	855	H2Db;H2Kb	peptide_accession	3	855	852	285	H2Db
NSLNNLIEL	sp|Q4U2R1|HERC2_MOUSE	Spleen	1	9	24	2152	H2Db;H2Kb	peptide_accession	24	2152	2128	89.667	H2Db
NSLSNSESL	sp|Q9Z2U2|ZN292_MOUSE	Spleen	8	9	22	3984	H2Db;H2Kb	peptide_accession	22	3984	3962	181.091	H2Db
AALYGKTEV	sp|Q8VHK1|CSKI2_MOUSE	SmallIntestine	1	9	1381	7412	H2Db;H2Kb	peptide_accession	1381	7412	6031	5.367	H2Db
NSMVLFDHM	sp|Q64511|TOP2B_MOUSE	Spleen	141	9	80	423	H2Db;H2Kb	peptide_accession	80	423	343	5.287	H2Db
NSPVNQPAM	sp|B2RWS6|EP300_MOUSE	Spleen	1	9	11	5545	H2Db;H2Kb	peptide_accession	11	5545	5534	504.091	H2Db
NSQVNFDFI	sp|Q60695|RGL1_MOUSE	Spleen	7	9	14	10386	H2Db;H2Kb	peptide_accession	14	10386	10372	741.857	H2Db
NSVINVSNL	sp|Q9Z0Z3|SKP2_MOUSE	Spleen	3	9	90	3191	H2Db;H2Kb	peptide_accession	90	3191	3101	35.456	H2Db
NSVYNKTLL	sp|Q8VCI0|PLBL1_MOUSE	Spleen	9	9	41	2608	H2Db;H2Kb	peptide_accession	41	2608	2567	63.61	H2Db
NTHENLTYL	sp|Q8R0W0|EPIPL_MOUSE	Spleen	28	9	32	4374	H2Db;H2Kb	peptide_accession	32	4374	4342	136.688	H2Db
NTLNNIDVI	sp|P47713|PA24A_MOUSE	Spleen	11	9	73	21208	H2Db;H2Kb	peptide_accession	73	21208	21135	290.521	H2Db
NTPENREYL	sp|Q641P0|ARP3B_MOUSE	Spleen	1	9	107	16091	H2Db;H2Kb	peptide_accession	107	16091	15984	150.383	H2Db
NTVTNKVTL	sp|Q8BUR3|FOXJ3_MOUSE	Spleen	12	9	129	9021	H2Db;H2Kb	peptide_accession	129	9021	8892	69.93	H2Db
AAPGSKDHL	sp|Q8K1A5|TM41B_MOUSE	SmallIntestine	10	9	2344	5558	H2Db;H2Kb	peptide_accession	2344	5558	3214	2.371	H2Db
QAIKNGQAL	sp|Q9QXZ0|MACF1_MOUSE	Spleen	41	9	44	2410	H2Db;H2Kb	peptide_accession	44	2410	2366	54.773	H2Db
QAIRNTIYA	sp|Q5SQX6|CYFP2_MOUSE	Spleen	26	9	32	10676	H2Db;H2Kb	peptide_accession	32	10676	10644	333.625	H2Db
QALENGMHL	sp|Q8CGF1|RHG29_MOUSE	Spleen	18	9	53	779	H2Db;H2Kb	peptide_accession	53	779	726	14.698	H2Db
QAMRNSEYV	sp|Q6P1B1|XPP1_MOUSE	Spleen	1	9	5	2708	H2Db;H2Kb	peptide_accession	5	2708	2703	541.6	H2Db
AAPNVLAPN	sp|Q8CFT2|SET1B_MOUSE	SmallIntestine	2	9	42047	23332	H2Db;H2Kb	peptide_accession	23332	42047	18715	1.802	H2Kb
QAPENKAFL	sp|Q8CIZ8|VWF_MOUSE	Spleen	14	9	11	2245	H2Db;H2Kb	peptide_accession	11	2245	2234	204.091	H2Db
QAPINAQML	sp|Q61026|NCOA2_MOUSE	Spleen	1	9	58	1495	H2Db;H2Kb	peptide_accession	58	1495	1437	25.776	H2Db
QAPQNKITV	sp|P06151|LDHA_MOUSE	Spleen	19	9	32	5126	H2Db;H2Kb	peptide_accession	32	5126	5094	160.188	H2Db
AAPRGAELV	sp|Q8VDU5|SNRK_MOUSE	SmallIntestine	2	9	560	12978	H2Db;H2Kb	peptide_accession	560	12978	12418	23.175	H2Db
QAVHNGTYI	sp|Q3TEW6|MPZL1_MOUSE	Spleen	9	9	9	4485	H2Db;H2Kb	peptide_accession	9	4485	4476	498.333	H2Db
QAVRNVAEL	sp|Q8R2S8|CD177_MOUSE	Spleen	2	9	25	1403	H2Db;H2Kb	peptide_accession	25	1403	1378	56.12	H2Db
QAVTNTQVI	sp|Q91ZJ0|MUS81_MOUSE	Spleen	3	9	12	8452	H2Db;H2Kb	peptide_accession	12	8452	8440	704.333	H2Db
AAPSKQAPP	sp|Q9QYX7|PCLO_MOUSE	SmallIntestine	1	9	28093	3329	H2Db;H2Kb	peptide_accession	3329	28093	24764	8.439	H2Kb
QGIKNSVTL	sp|Q6IRU7|CEP78_MOUSE	Spleen	7	9	122	3166	H2Db;H2Kb	peptide_accession	122	3166	3044	25.951	H2Db
QGLVNRAYI	sp|A6H5Z3|EXC6B_MOUSE	Spleen	3	9	6	1860	H2Db;H2Kb	peptide_accession	6	1860	1854	310	H2Db
QGPFNNQEM	sp|Q6Y7W8|PERQ2_MOUSE	Spleen	7	9	390	9388	H2Db;H2Kb	peptide_accession	390	9388	8998	24.072	H2Db
QGPRNWLLL	sp|Q8CGN4|BCOR_MOUSE	Spleen	5	9	64	730	H2Db;H2Kb	peptide_accession	64	730	666	11.406	H2Db
AAPVSGPRL	sp|Q6NSQ7|LTV1_MOUSE	SmallIntestine	3	9	1550	1576	H2Db;H2Kb	peptide_accession	1550	1576	26	1.017	H2Db
QGVKNNDVI	sp|P34152|FAK1_MOUSE	Spleen	12	9	168	23872	H2Db;H2Kb	peptide_accession	168	23872	23704	142.095	H2Db
QMALNATYI	sp|Q9QXK3|COPG2_MOUSE	Spleen	6	9	9	1434	H2Db;H2Kb	peptide_accession	9	1434	1425	159.333	H2Db
QQPSNYGPM	sp|O88569|ROA2_MOUSE	Spleen	19	9	68	326	H2Db;H2Kb	peptide_accession	68	326	258	4.794	H2Db
QSLLNQEFL	sp|Q3UW68|CAN13_MOUSE	Spleen	1	9	5	1700	H2Db;H2Kb	peptide_accession	5	1700	1695	340	H2Db
QSLRNIHTL	sp|Q9DBY1|SYVN1_MOUSE	Spleen	33	9	18	2057	H2Db;H2Kb	peptide_accession	18	2057	2039	114.278	H2Db
QSLTNILHL	sp|Q7TMR0|PCP_MOUSE	Spleen	25	9	34	460	H2Db;H2Kb	peptide_accession	34	460	426	13.529	H2Db
QSPSNQSAL	sp|Q3UHC0|TNR6C_MOUSE	Spleen	1	9	41	1024	H2Db;H2Kb	peptide_accession	41	1024	983	24.976	H2Db
AAVIDQERL	sp|Q80UW5|MRCKG_MOUSE	SmallIntestine	11	9	5099	9065	H2Db;H2Kb	peptide_accession	5099	9065	3966	1.778	H2Db
QTVLNPVTM	sp|O08789|MNT_MOUSE	Spleen	3	9	118	4148	H2Db;H2Kb	peptide_accession	118	4148	4030	35.153	H2Db
RAAANSETI	sp|Q9DB00|GON4L_MOUSE	Spleen	12	9	12	11369	H2Db;H2Kb	peptide_accession	12	11369	11357	947.417	H2Db
AAVQLIWVV	sp|Q8CIM8|INT4_MOUSE	SmallIntestine	2	9	1265	17317	H2Db;H2Kb	peptide_accession	1265	17317	16052	13.689	H2Db
RAASNSTEI	sp|O88307|SORL_MOUSE	Spleen	4	9	18	4902	H2Db;H2Kb	peptide_accession	18	4902	4884	272.333	H2Db
AAVRDISEA	sp|P62855|RS26_MOUSE	SmallIntestine	1	9	5003	27895	H2Db;H2Kb	peptide_accession	5003	27895	22892	5.576	H2Db
RAAYNVTLL	sp|Q8BGW1|FTO_MOUSE	Spleen	3	9	48	1490	H2Db;H2Kb	peptide_accession	48	1490	1442	31.042	H2Db
RAGTNLTTL	sp|Q3UHR0|BAHC1_MOUSE	Spleen	4	9	5	1798	H2Db;H2Kb	peptide_accession	5	1798	1793	359.6	H2Db
AAVTGHIRI	sp|Q9JIF7|COPB_MOUSE	SmallIntestine	1	9	8409	4841	H2Db;H2Kb	peptide_accession	4841	8409	3568	1.737	H2Kb
RAIDNAADL	sp|Q8CFD4|SNX8_MOUSE	Spleen	2	9	147	3786	H2Db;H2Kb	peptide_accession	147	3786	3639	25.755	H2Db
RAIELATTL	sp|Q80UM3|NAA15_MOUSE	Spleen	4	9	65	1817	H2Db;H2Kb	peptide_accession	65	1817	1752	27.954	H2Db
RAIENIDTL	sp|Q3UM45|PP1R7_MOUSE	Spleen	93	9	2	4548	H2Db;H2Kb	peptide_accession	2	4548	4546	2274	H2Db
RAIHNIFRM	sp|Q8K3H0|DP13A_MOUSE	Spleen	1	9	72	1961	H2Db;H2Kb	peptide_accession	72	1961	1889	27.236	H2Db
RAIKNDSVV	sp|P80313|TCPH_MOUSE	Spleen	22	9	18	11721	H2Db;H2Kb	peptide_accession	18	11721	11703	651.167	H2Db
ACANHVSTM	sp|Q62418|DBNL_MOUSE	SmallIntestine	3	9	20024	3697	H2Db;H2Kb	peptide_accession	3697	20024	16327	5.416	H2Kb
ACCCCCGDE	sp|Q8BX65|MDFIC_MOUSE	SmallIntestine	1	9	49582	39019	H2Db;H2Kb	peptide_accession	39019	49582	10563	1.271	H2Kb
AEAPTGKRV	sp|P26350|PTMA_MOUSE	SmallIntestine	2	9	49027	29596	H2Db;H2Kb	peptide_accession	29596	49027	19431	1.657	H2Kb
AEKVIGAGK	sp|P97315|CSRP1_MOUSE	SmallIntestine	1	9	49846	43100	H2Db;H2Kb	peptide_accession	43100	49846	6746	1.157	H2Kb
AEQGELKEE	sp|Q9JKR6|HYOU1_MOUSE	SmallIntestine	1	9	49876	42563	H2Db;H2Kb	peptide_accession	42563	49876	7313	1.172	H2Kb
AETPDIKLF	sp|P97461|RS5_MOUSE	SmallIntestine	2	9	48013	32400	H2Db;H2Kb	peptide_accession	32400	48013	15613	1.482	H2Kb
AEVEQKKKR	sp|P62843|RS15_MOUSE	SmallIntestine	2	9	49901	43119	H2Db;H2Kb	peptide_accession	43119	49901	6782	1.157	H2Kb
AFKNDATEI	sp|Q9CQN4|SOSD1_MOUSE	SmallIntestine	1	9	19711	18547	H2Db;H2Kb	peptide_accession	18547	19711	1164	1.063	H2Kb
AFPKKKLRG	sp|Q9DCJ9|NPL_MOUSE	SmallIntestine	2	9	49235	24599	H2Db;H2Kb	peptide_accession	24599	49235	24636	2.002	H2Kb
AGALVRKAA	sp|P63030|MPC1_MOUSE	SmallIntestine	11	9	46966	32966	H2Db;H2Kb	peptide_accession	32966	46966	14000	1.425	H2Kb
RAILNDTKL	sp|O35551|RABE1_MOUSE	Spleen	20	9	7	2389	H2Db;H2Kb	peptide_accession	7	2389	2382	341.286	H2Db
RAIPNNQVL	sp|Q9JMG1|EDF1_MOUSE	Spleen	35	9	55	9435	H2Db;H2Kb	peptide_accession	55	9435	9380	171.545	H2Db
AGILNGKLV	sp|Q922D8|C1TC_MOUSE	SmallIntestine	2	9	1085	8347	H2Db;H2Kb	peptide_accession	1085	8347	7262	7.693	H2Db
RAIRNMNTL	sp|Q9DBY1|SYVN1_MOUSE	Spleen	51	9	2	528	H2Db;H2Kb	peptide_accession	2	528	526	264	H2Db
RAITNGHRL	sp|B1AQJ2|UBP36_MOUSE	Spleen	2	9	43	4174	H2Db;H2Kb	peptide_accession	43	4174	4131	97.07	H2Db
AGLPESVIW	sp|Q6ZQI3|MLEC_MOUSE	SmallIntestine	1	9	48912	32214	H2Db;H2Kb	peptide_accession	32214	48912	16698	1.518	H2Kb
AGLRLLTNM	sp|Q9D0L7|ARM10_MOUSE	SmallIntestine	9	9	589	1991	H2Db;H2Kb	peptide_accession	589	1991	1402	3.38	H2Db
AGLTHIITM	sp|Q9D0M1|KPRA_MOUSE	SmallIntestine	12	9	1171	995	H2Db;H2Kb	peptide_accession	995	1171	176	1.177	H2Kb
RAKQNRDYL	sp|P70387|HFE_MOUSE	Spleen	2	9	39	14017	H2Db;H2Kb	peptide_accession	39	14017	13978	359.41	H2Db
RALDNDQHL	sp|E9Q555|RN213_MOUSE	Spleen	11	9	153	1368	H2Db;H2Kb	peptide_accession	153	1368	1215	8.941	H2Db
RALELGTVM	sp|Q8CIH5|PLCG2_MOUSE	Spleen	59	9	52	6582	H2Db;H2Kb	peptide_accession	52	6582	6530	126.577	H2Db
AGPENYVHP	sp|Q80Z38|SHAN2_MOUSE	SmallIntestine	2	9	12240	9978	H2Db;H2Kb	peptide_accession	9978	12240	2262	1.227	H2Kb
AGPSIVHRK	sp|P62737|ACTA_MOUSE	SmallIntestine	2	9	49189	39081	H2Db;H2Kb	peptide_accession	39081	49189	10108	1.259	H2Kb
RALELLNYL	sp|O35286|DHX15_MOUSE	Spleen	21	9	150	559	H2Db;H2Kb	peptide_accession	150	559	409	3.727	H2Db
RALENPDTA	sp|Q6PB44|PTN23_MOUSE	Spleen	4	9	13	26595	H2Db;H2Kb	peptide_accession	13	26595	26582	2045.77	H2Db
AGQFNQDYL	sp|P97384|ANX11_MOUSE	SmallIntestine	8	9	524	13055	H2Db;H2Kb	peptide_accession	524	13055	12531	24.914	H2Db
RALENSSIM	sp|Q9WU79|PROD_MOUSE	Spleen	1	9	8	3038	H2Db;H2Kb	peptide_accession	8	3038	3030	379.75	H2Db
RALINKHTF	sp|Q8BZ32|ASXL2_MOUSE	Spleen	18	9	43	5758	H2Db;H2Kb	peptide_accession	43	5758	5715	133.907	H2Db
AGVKNQRPF	sp|Q8R4U7|LUZP1_MOUSE	SmallIntestine	5	9	3509	6579	H2Db;H2Kb	peptide_accession	3509	6579	3070	1.875	H2Db
AGVSNIIEF	sp|Q9D2L9|F111A_MOUSE	SmallIntestine	1	9	669	6589	H2Db;H2Kb	peptide_accession	669	6589	5920	9.849	H2Db
RALINSQEL	sp|Q9ESK4|ING2_MOUSE	Spleen	2	9	4	1514	H2Db;H2Kb	peptide_accession	4	1514	1510	378.5	H2Db
AHGSVVKSE	sp|P19783|COX41_MOUSE	SmallIntestine	3	9	49899	39779	H2Db;H2Kb	peptide_accession	39779	49899	10120	1.254	H2Kb
AIAKKLPKN	sp|Q9CQD1|RAB5A_MOUSE	SmallIntestine	2	9	49329	33338	H2Db;H2Kb	peptide_accession	33338	49329	15991	1.48	H2Kb
AIENSWIHL	sp|Q9CQG2|MET16_MOUSE	SmallIntestine	2	9	24861	3923	H2Db;H2Kb	peptide_accession	3923	24861	20938	6.337	H2Kb
AIHRIRITL	sp|P60867|RS20_MOUSE	SmallIntestine	2	9	7611	3725	H2Db;H2Kb	peptide_accession	3725	7611	3886	2.043	H2Kb
AIMPNGDHI	sp|P63005|LIS1_MOUSE	SmallIntestine	16	9	707	9209	H2Db;H2Kb	peptide_accession	707	9209	8502	13.025	H2Db
AINDPFIDL	sp|P16858|G3P_MOUSE	SmallIntestine	8	9	41876	2636	H2Db;H2Kb	peptide_accession	2636	41876	39240	15.886	H2Kb
AISPGKHYL	sp|Q2EMV9|PAR14_MOUSE	SmallIntestine	5	9	26556	21435	H2Db;H2Kb	peptide_accession	21435	26556	5121	1.239	H2Kb
AKISESTVF	sp|Q8K4P8|HECW1_MOUSE	SmallIntestine	1	9	43764	14585	H2Db;H2Kb	peptide_accession	14585	43764	29179	3.001	H2Kb
AKLENAEVL	sp|Q9JHE6|HES6_MOUSE	SmallIntestine	3	9	508	17352	H2Db;H2Kb	peptide_accession	508	17352	16844	34.157	H2Db
RALKNFSSL	sp|Q03385|GNDS_MOUSE	Spleen	9	9	11	184	H2Db;H2Kb	peptide_accession	11	184	173	16.727	H2Db
ALANHLIKV	sp|Q9WVK4|EHD1_MOUSE	SmallIntestine	1	9	38094	3781	H2Db;H2Kb	peptide_accession	3781	38094	34313	10.075	H2Kb
ALENFVENL	sp|Q8VI75|IPO4_MOUSE	SmallIntestine	2	9	31787	11702	H2Db;H2Kb	peptide_accession	11702	31787	20085	2.716	H2Kb
ALESNLTLA	sp|Q8C1C1|SAPL1_MOUSE	SmallIntestine	5	9	13737	26128	H2Db;H2Kb	peptide_accession	13737	26128	12391	1.902	H2Db
ALHVPKAPG	sp|P42932|TCPQ_MOUSE	SmallIntestine	4	9	44702	19558	H2Db;H2Kb	peptide_accession	19558	44702	25144	2.286	H2Kb
ALINMKVAL	sp|Q64464|CP3AD_MOUSE	SmallIntestine	3	9	9873	4455	H2Db;H2Kb	peptide_accession	4455	9873	5418	2.216	H2Kb
RALLLLSFL	sp|Q7TMR0|PCP_MOUSE	Spleen	10	9	62	839	H2Db;H2Kb	peptide_accession	62	839	777	13.532	H2Db
ALLELLHEL	sp|Q6DVA0|LEMD2_MOUSE	SmallIntestine	3	9	1284	5898	H2Db;H2Kb	peptide_accession	1284	5898	4614	4.593	H2Db
RALLLSTYI	sp|P17426|AP2A1_MOUSE	Spleen	24	9	56	1706	H2Db;H2Kb	peptide_accession	56	1706	1650	30.464	H2Db
ALNDNFVKL	sp|Q64467|G3PT_MOUSE	SmallIntestine	5	9	10841	3233	H2Db;H2Kb	peptide_accession	3233	10841	7608	3.353	H2Kb
AMAPRTLLL	sp|P01898|HA10_MOUSE	SmallIntestine	37	9	27258	177	H2Db;H2Kb	peptide_accession	177	27258	27081	154	H2Kb
RALLNAESL	sp|Q8VEG4|EXD2_MOUSE	Spleen	14	9	3	2753	H2Db;H2Kb	peptide_accession	3	2753	2750	917.667	H2Db
RALQDSDTV	sp|Q8BYU6|TOIP2_MOUSE	Spleen	1	9	86	19135	H2Db;H2Kb	peptide_accession	86	19135	19049	222.5	H2Db
RALQLLDEV	sp|P97471|SMAD4_MOUSE	Spleen	24	9	36	7720	H2Db;H2Kb	peptide_accession	36	7720	7684	214.444	H2Db
RALRNIIIL	sp|Q8C0Q9|RPGF5_MOUSE	Spleen	1	9	6	2514	H2Db;H2Kb	peptide_accession	6	2514	2508	419	H2Db
AMMAKAEYL	sp|Q99JI4|PSMD6_MOUSE	SmallIntestine	2	9	554	366	H2Db;H2Kb	peptide_accession	366	554	188	1.514	H2Kb
RALSNLESI	sp|Q8R317|UBQL1_MOUSE	Spleen	40	9	3	2550	H2Db;H2Kb	peptide_accession	3	2550	2547	850	H2Db
RALSNLESV	sp|Q99NB8|UBQL4_MOUSE	Spleen	7	9	6	3310	H2Db;H2Kb	peptide_accession	6	3310	3304	551.667	H2Db
RALYNAGVV	sp|Q8BM54|MYLIP_MOUSE	Spleen	1	9	26	11153	H2Db;H2Kb	peptide_accession	26	11153	11127	428.962	H2Db
RAPEGDDFL	sp|Q5U4C3|SFR19_MOUSE	Spleen	8	9	163	21017	H2Db;H2Kb	peptide_accession	163	21017	20854	128.939	H2Db
RAPQNLFLV	sp|P30545|ADA2B_MOUSE	Spleen	9	9	23	4007	H2Db;H2Kb	peptide_accession	23	4007	3984	174.217	H2Db
RAPSNQNWL	sp|Q60841|RELN_MOUSE	Spleen	9	9	7	3860	H2Db;H2Kb	peptide_accession	7	3860	3853	551.429	H2Db
RAPTGSTEL	sp|A2ACJ2|FP100_MOUSE	Spleen	24	9	134	7736	H2Db;H2Kb	peptide_accession	134	7736	7602	57.731	H2Db
RAPTGYDVV	sp|Q6KAU4|F125B_MOUSE	Spleen	22	9	203	12486	H2Db;H2Kb	peptide_accession	203	12486	12283	61.507	H2Db
APIRPDIVN	sp|Q9D8E6|RL4_MOUSE	SmallIntestine	7	9	49556	41361	H2Db;H2Kb	peptide_accession	41361	49556	8195	1.198	H2Kb
APPPKEVEE	sp|P09405|NUCL_MOUSE	SmallIntestine	1	9	49693	41308	H2Db;H2Kb	peptide_accession	41308	49693	8385	1.203	H2Kb
APRNFVENF	sp|Q91WG4|ELP2_MOUSE	SmallIntestine	11	9	48424	16010	H2Db;H2Kb	peptide_accession	16010	48424	32414	3.025	H2Kb
APSSNVASV	sp|P83741|WNK1_MOUSE	SmallIntestine	3	9	22985	27772	H2Db;H2Kb	peptide_accession	22985	27772	4787	1.208	H2Db
APTKTWRRW	sp|Q9D8E6|RL4_MOUSE	SmallIntestine	1	9	49615	40620	H2Db;H2Kb	peptide_accession	40620	49615	8995	1.221	H2Kb
AQHLGESTV	sp|P56480|ATPB_MOUSE	SmallIntestine	1	9	8102	8757	H2Db;H2Kb	peptide_accession	8102	8757	655	1.081	H2Db
RAPVKYDHI	sp|Q8VEB2|SAV1_MOUSE	Spleen	13	9	191	160	H2Db;H2Kb	peptide_accession	160	191	31	1.194	H2Kb
RASTNAMLI	sp|O35286|DHX15_MOUSE	Spleen	7	9	125	11212	H2Db;H2Kb	peptide_accession	125	11212	11087	89.696	H2Db
RATSNVFAM	sp|Q3THE2|ML12B_MOUSE	Spleen	13	9	52	8806	H2Db;H2Kb	peptide_accession	52	8806	8754	169.346	H2Db
AQILPIRFQ	sp|Q68FD5|CLH_MOUSE	SmallIntestine	19	9	46782	34597	H2Db;H2Kb	peptide_accession	34597	46782	12185	1.352	H2Kb
AQLAKKDYL	sp|O70145|NCF2_MOUSE	SmallIntestine	16	9	1616	5294	H2Db;H2Kb	peptide_accession	1616	5294	3678	3.276	H2Db
RAVDNQVYV	sp|Q9JHW2|NIT2_MOUSE	Spleen	24	9	22	6522	H2Db;H2Kb	peptide_accession	22	6522	6500	296.455	H2Db
RAVFNGPYA	sp|Q8BH34|SEM3D_MOUSE	Spleen	1	9	79	17935	H2Db;H2Kb	peptide_accession	79	17935	17856	227.025	H2Db
RAVKNQIAL	sp|Q9JKX4|AATF_MOUSE	Spleen	8	9	13	3524	H2Db;H2Kb	peptide_accession	13	3524	3511	271.077	H2Db
RGLENLTLL	sp|Q6R5N8|TLR13_MOUSE	Spleen	11	9	10	1328	H2Db;H2Kb	peptide_accession	10	1328	1318	132.8	H2Db
RGLENVDAL	sp|A2AAJ9|OBSCN_MOUSE	Spleen	4	9	13	10714	H2Db;H2Kb	peptide_accession	13	10714	10701	824.154	H2Db
RGLRNLINM	sp|Q8CBA2|SLFN5_MOUSE	Spleen	1	9	36	2377	H2Db;H2Kb	peptide_accession	36	2377	2341	66.028	H2Db
RGNLNGETI	sp|Q60841|RELN_MOUSE	Spleen	4	9	40	22169	H2Db;H2Kb	peptide_accession	40	22169	22129	554.225	H2Db
RGPLNQTAL	sp|Q9ERK0|RIPK4_MOUSE	Spleen	19	9	9	4268	H2Db;H2Kb	peptide_accession	9	4268	4259	474.222	H2Db
RGPSNAFFL	sp|Q62296|TEAD4_MOUSE	Spleen	1	9	36	11111	H2Db;H2Kb	peptide_accession	36	11111	11075	308.639	H2Db
RGPSNSTSL	sp|Q9R0A1|CLCN2_MOUSE	Spleen	1	9	23	3300	H2Db;H2Kb	peptide_accession	23	3300	3277	143.478	H2Db
AQVQLQKAN	sp|Q99K01|PDXD1_MOUSE	SmallIntestine	1	9	47172	39459	H2Db;H2Kb	peptide_accession	39459	47172	7713	1.195	H2Kb
RHIQNMTEI	sp|A2RSQ0|DEN5B_MOUSE	Spleen	12	9	68	7791	H2Db;H2Kb	peptide_accession	68	7791	7723	114.574	H2Db
RIIENVDVI	sp|Q8R2S9|ARP8_MOUSE	Spleen	13	9	143	15710	H2Db;H2Kb	peptide_accession	143	15710	15567	109.86	H2Db
RLITNSEEI	sp|P55096|ABCD3_MOUSE	Spleen	2	9	52	16458	H2Db;H2Kb	peptide_accession	52	16458	16406	316.5	H2Db
RMIQNQNAA	sp|Q9DBR1|XRN2_MOUSE	Spleen	12	9	177	11817	H2Db;H2Kb	peptide_accession	177	11817	11640	66.763	H2Db
RMLENYEEI	sp|Q8VE73|CUL7_MOUSE	Spleen	43	9	3	801	H2Db;H2Kb	peptide_accession	3	801	798	267	H2Db
ASFIWVQLK	sp|Q9WU78|PDC6I_MOUSE	SmallIntestine	1	9	46789	9053	H2Db;H2Kb	peptide_accession	9053	46789	37736	5.168	H2Kb
RMVQNSDFV	sp|Q61576|FKB10_MOUSE	Spleen	2	9	5	9256	H2Db;H2Kb	peptide_accession	5	9256	9251	1851.2	H2Db
RNISNQLVI	sp|Q8BQY8|HUS1_MOUSE	Spleen	1	9	132	6175	H2Db;H2Kb	peptide_accession	132	6175	6043	46.78	H2Db
RNMQNAEII	sp|Q9D3E6|STAG1_MOUSE	Spleen	13	9	43	7466	H2Db;H2Kb	peptide_accession	43	7466	7423	173.628	H2Db
RNVVNGQPF	sp|P00687|AMY1_MOUSE	Spleen	3	9	348	1371	H2Db;H2Kb	peptide_accession	348	1371	1023	3.94	H2Db
RQATNQIVM	sp|Q11011|PSA_MOUSE	Spleen	39	9	137	17101	H2Db;H2Kb	peptide_accession	137	17101	16964	124.825	H2Db
RQFLNRDDI	sp|Q9D1K2|VATF_MOUSE	Spleen	18	9	33	11267	H2Db;H2Kb	peptide_accession	33	11267	11234	341.424	H2Db
ASLITALAR	sp|Q8BRK8|AAPK2_MOUSE	SmallIntestine	1	9	45742	25212	H2Db;H2Kb	peptide_accession	25212	45742	20530	1.814	H2Kb
RQFPNRDAL	sp|Q91YE7|RBM5_MOUSE	Spleen	50	9	172	9212	H2Db;H2Kb	peptide_accession	172	9212	9040	53.558	H2Db
RQGANINEI	sp|P60335|PCBP1_MOUSE	Spleen	6	9	146	20852	H2Db;H2Kb	peptide_accession	146	20852	20706	142.822	H2Db
RQIGNRDTL	sp|Q8VCF0|MAVS_MOUSE	Spleen	9	9	24	7974	H2Db;H2Kb	peptide_accession	24	7974	7950	332.25	H2Db
RQIKNFHEL	sp|P70388|RAD50_MOUSE	Spleen	1	9	24	2712	H2Db;H2Kb	peptide_accession	24	2712	2688	113	H2Db
RQILNADAM	sp|A2AIV2|VIR_MOUSE	Spleen	90	9	4	9858	H2Db;H2Kb	peptide_accession	4	9858	9854	2464.5	H2Db
RQLENGTTL	sp|Q3TZZ7|ESYT2_MOUSE	Spleen	32	9	8	7246	H2Db;H2Kb	peptide_accession	8	7246	7238	905.75	H2Db
RQLENTEHM	sp|Q6P1D7|SLX4_MOUSE	Spleen	48	9	19	9281	H2Db;H2Kb	peptide_accession	19	9281	9262	488.474	H2Db
RQTVNVIAM	sp|Q61187|TS101_MOUSE	Spleen	7	9	44	13328	H2Db;H2Kb	peptide_accession	44	13328	13284	302.909	H2Db
RQVENVLSL	sp|Q501J2|F173A_MOUSE	Spleen	16	9	85	8238	H2Db;H2Kb	peptide_accession	85	8238	8153	96.918	H2Db
ASNVTNKTD	sp|Q9Z204|HNRPC_MOUSE	SmallIntestine	1	9	49071	39010	H2Db;H2Kb	peptide_accession	39010	49071	10061	1.258	H2Kb
RQYRLTEHM	sp|Q9R1Y5|HIC1_MOUSE	Spleen	6	9	404	1664	H2Db;H2Kb	peptide_accession	404	1664	1260	4.119	H2Db
RSFENNTYL	sp|Q9D4G9|RMI1_MOUSE	Spleen	2	9	8	494	H2Db;H2Kb	peptide_accession	8	494	486	61.75	H2Db
RSGLNATFM	sp|Q9Z2B9|KS6A4_MOUSE	Spleen	17	9	4	5095	H2Db;H2Kb	peptide_accession	4	5095	5091	1273.75	H2Db
RSGVNSELV	sp|Q7TNV0|DEK_MOUSE	Spleen	20	9	51	4894	H2Db;H2Kb	peptide_accession	51	4894	4843	95.961	H2Db
RSHQNASAI	sp|Q63ZW7|INADL_MOUSE	Spleen	12	9	7	4452	H2Db;H2Kb	peptide_accession	7	4452	4445	636	H2Db
RSHQNASSI	sp|Q8VBX6|MPDZ_MOUSE	Spleen	7	9	13	4819	H2Db;H2Kb	peptide_accession	13	4819	4806	370.692	H2Db
RSIGNKNTI	sp|P70187|HIAT1_MOUSE	Spleen	11	9	37	2936	H2Db;H2Kb	peptide_accession	37	2936	2899	79.351	H2Db
RSIKNVTEL	sp|Q99K95|CT043_MOUSE	Spleen	117	9	3	1868	H2Db;H2Kb	peptide_accession	3	1868	1865	622.667	H2Db
RSILNQLHI	sp|Q8K007|SULF1_MOUSE	Spleen	7	9	7	977	H2Db;H2Kb	peptide_accession	7	977	970	139.571	H2Db
RSIQNAQFL	sp|P24638|PPAL_MOUSE	Spleen	63	9	5	2948	H2Db;H2Kb	peptide_accession	5	2948	2943	589.6	H2Db
RSLADVDTI	sp|Q61292|LAMB2_MOUSE	Spleen	11	9	40	19773	H2Db;H2Kb	peptide_accession	40	19773	19733	494.325	H2Db
RSLDNAESL	sp|Q7TS75|AMER1_MOUSE	Spleen	7	9	103	3685	H2Db;H2Kb	peptide_accession	103	3685	3582	35.777	H2Db
RSLENRVTF	sp|Q99KC8|VMA5A_MOUSE	Spleen	33	9	25	2751	H2Db;H2Kb	peptide_accession	25	2751	2726	110.04	H2Db
RSLENYHFV	sp|Q99KN9|EPN4_MOUSE	Spleen	20	9	4	1994	H2Db;H2Kb	peptide_accession	4	1994	1990	498.5	H2Db
RSLINLHLM	sp|Q3TBN1|TM248_MOUSE	Spleen	1	9	5	1287	H2Db;H2Kb	peptide_accession	5	1287	1282	257.4	H2Db
RSLLLLAPL	sp|Q9R0E2|PLOD1_MOUSE	Spleen	41	9	62	149	H2Db;H2Kb	peptide_accession	62	149	87	2.403	H2Db
RSLLNSHIL	sp|Q6VNB8|WDFY3_MOUSE	Spleen	13	9	11	2526	H2Db;H2Kb	peptide_accession	11	2526	2515	229.636	H2Db
ASYEFVQRL	sp|Q9JHU4|DYHC1_MOUSE	SmallIntestine	14	9	18736	6	H2Db;H2Kb	peptide_accession	6	18736	18730	3122.67	H2Kb
RSLRLREMM	sp|Q80TP3|UBR5_MOUSE	Spleen	1	9	403	2256	H2Db;H2Kb	peptide_accession	403	2256	1853	5.598	H2Db
RSLSNATII	sp|P14576|SRP54_MOUSE	Spleen	19	9	2	3517	H2Db;H2Kb	peptide_accession	2	3517	3515	1758.5	H2Db
RSLSNSGVL	sp|O88738|BIRC6_MOUSE	Spleen	15	9	18	3628	H2Db;H2Kb	peptide_accession	18	3628	3610	201.556	H2Db
RSNENLDKI	sp|Q91Z49|UIF_MOUSE	Spleen	1	9	34	11932	H2Db;H2Kb	peptide_accession	34	11932	11898	350.941	H2Db
RSPINVESL	sp|P70336|ROCK2_MOUSE	Spleen	7	9	9	3943	H2Db;H2Kb	peptide_accession	9	3943	3934	438.111	H2Db
RSPTNSSEI	sp|Q3UGS4|F195B_MOUSE	Spleen	1	9	5	5879	H2Db;H2Kb	peptide_accession	5	5879	5874	1175.8	H2Db
AVGNHVAKL	sp|Q8VBW6|ULA1_MOUSE	SmallIntestine	1	9	30934	642	H2Db;H2Kb	peptide_accession	642	30934	30292	48.184	H2Kb
RSVDNIQFL	sp|Q9CXK4|SWET1_MOUSE	Spleen	9	9	50	3537	H2Db;H2Kb	peptide_accession	50	3537	3487	70.74	H2Db
RSVGNTIVL	sp|Q9CY00|TT30B_MOUSE	Spleen	17	9	75	3997	H2Db;H2Kb	peptide_accession	75	3997	3922	53.293	H2Db
RSVGNTVVL	sp|Q99J38|T30A1_MOUSE	Spleen	17	9	41	4455	H2Db;H2Kb	peptide_accession	41	4455	4414	108.659	H2Db
AVLSFSTRL	sp|P46978|STT3A_MOUSE	SmallIntestine	2	9	16141	18	H2Db;H2Kb	peptide_accession	18	16141	16123	896.722	H2Kb
RSVLNNQLL	sp|Q922J3|CLIP1_MOUSE	Spleen	29	9	25	1098	H2Db;H2Kb	peptide_accession	25	1098	1073	43.92	H2Db
RTHSNPDFL	sp|Q8C079|FA40A_MOUSE	Spleen	1	9	25	12538	H2Db;H2Kb	peptide_accession	25	12538	12513	501.52	H2Db
AVQISKKRK	sp|P62908|RS3_MOUSE	SmallIntestine	3	9	49580	37436	H2Db;H2Kb	peptide_accession	37436	49580	12144	1.324	H2Kb
RTIRNAMKI	sp|Q8R1B4|EIF3C_MOUSE	Spleen	9	9	138	7025	H2Db;H2Kb	peptide_accession	138	7025	6887	50.906	H2Db
RTIRNQNTV	sp|Q0VBD2|MCM10_MOUSE	Spleen	10	9	92	5297	H2Db;H2Kb	peptide_accession	92	5297	5205	57.576	H2Db
AYHRGWDTL	sp|Q91ZX7|LRP1_MOUSE	SmallIntestine	2	9	4972	4824	H2Db;H2Kb	peptide_accession	4824	4972	148	1.031	H2Kb
CCCCEECGG	sp|Q99JG2|ETBR2_MOUSE	SmallIntestine	1	9	49540	35175	H2Db;H2Kb	peptide_accession	35175	49540	14365	1.408	H2Kb
CISNTASYL	sp|Q9Z1G4|VPP1_MOUSE	SmallIntestine	2	9	24868	7255	H2Db;H2Kb	peptide_accession	7255	24868	17613	3.428	H2Kb
DAAKNQVAM	sp|P16627|HS71L_MOUSE	SmallIntestine	4	9	3670	18163	H2Db;H2Kb	peptide_accession	3670	18163	14493	4.949	H2Db
DAIEWLKEH	sp|Q8BP47|SYNC_MOUSE	SmallIntestine	1	9	49550	34956	H2Db;H2Kb	peptide_accession	34956	49550	14594	1.417	H2Kb
RVLLNLTTV	sp|Q8R4U0|STAB2_MOUSE	Spleen	5	9	22	1335	H2Db;H2Kb	peptide_accession	22	1335	1313	60.682	H2Db
DAILGNQMF	sp|Q68FD5|CLH_MOUSE	SmallIntestine	27	9	43511	15835	H2Db;H2Kb	peptide_accession	15835	43511	27676	2.748	H2Kb
DAKLKEIVT	sp|Q03265|ATPA_MOUSE	SmallIntestine	1	9	48942	30205	H2Db;H2Kb	peptide_accession	30205	48942	18737	1.62	H2Kb
DALDVANKI	sp|P62751|RL23A_MOUSE	SmallIntestine	6	9	46406	21344	H2Db;H2Kb	peptide_accession	21344	46406	25062	2.174	H2Kb
DALSLRDTL	sp|Q8R1Q8|DC1L1_MOUSE	SmallIntestine	1	9	959	9384	H2Db;H2Kb	peptide_accession	959	9384	8425	9.785	H2Db
RVLQNLLTI	sp|P30280|CCND2_MOUSE	Spleen	1	9	28	2494	H2Db;H2Kb	peptide_accession	28	2494	2466	89.071	H2Db
RVLYNLEVL	sp|B1AY13|UBP24_MOUSE	Spleen	1	9	352	3632	H2Db;H2Kb	peptide_accession	352	3632	3280	10.318	H2Db
RVVANSEEI	sp|P48410|ABCD1_MOUSE	Spleen	15	9	65	10726	H2Db;H2Kb	peptide_accession	65	10726	10661	165.015	H2Db
DAPMFVMGV	sp|Q64467|G3PT_MOUSE	SmallIntestine	10	9	43623	860	H2Db;H2Kb	peptide_accession	860	43623	42763	50.724	H2Kb
SAAFNIVYI	sp|Q504N2|S22AF_MOUSE	Spleen	5	9	11	2212	H2Db;H2Kb	peptide_accession	11	2212	2201	201.091	H2Db
DAVKNAQHV	sp|Q923D5|WBP11_MOUSE	SmallIntestine	2	9	2432	15493	H2Db;H2Kb	peptide_accession	2432	15493	13061	6.37	H2Db
SAATNPNAM	sp|Q8BH04|PCKGM_MOUSE	Spleen	9	9	79	3378	H2Db;H2Kb	peptide_accession	79	3378	3299	42.759	H2Db
DAYVLPKLY	sp|P62855|RS26_MOUSE	SmallIntestine	2	9	47425	18475	H2Db;H2Kb	peptide_accession	18475	47425	28950	2.567	H2Kb
DDIKKVVKQ	sp|P16858|G3P_MOUSE	SmallIntestine	14	9	49848	43799	H2Db;H2Kb	peptide_accession	43799	49848	6049	1.138	H2Kb
DDLSKQAVA	sp|Q03265|ATPA_MOUSE	SmallIntestine	1	9	48951	37295	H2Db;H2Kb	peptide_accession	37295	48951	11656	1.313	H2Kb
DDPMAYIHF	sp|P08113|ENPL_MOUSE	SmallIntestine	2	9	48184	20282	H2Db;H2Kb	peptide_accession	20282	48184	27902	2.376	H2Kb
DDSILRLAK	sp|Q9CQR2|RS21_MOUSE	SmallIntestine	4	9	49861	45390	H2Db;H2Kb	peptide_accession	45390	49861	4471	1.099	H2Kb
DDYFYHDEL	sp|Q8BP92|RCN2_MOUSE	SmallIntestine	2	9	40236	8273	H2Db;H2Kb	peptide_accession	8273	40236	31963	4.864	H2Kb
DEAGPSIVH	sp|P62737|ACTA_MOUSE	SmallIntestine	4	9	49950	44721	H2Db;H2Kb	peptide_accession	44721	49950	5229	1.117	H2Kb
DEGLPPILN	sp|P56480|ATPB_MOUSE	SmallIntestine	2	9	49904	43453	H2Db;H2Kb	peptide_accession	43453	49904	6451	1.148	H2Kb
DEGPNGLKL	sp|P13707|GPDA_MOUSE	SmallIntestine	2	9	39254	36273	H2Db;H2Kb	peptide_accession	36273	39254	2981	1.082	H2Kb
DELEIIEGM	sp|P63038|CH60_MOUSE	SmallIntestine	3	9	47715	32875	H2Db;H2Kb	peptide_accession	32875	47715	14840	1.451	H2Kb
DELKKEVSM	sp|Q8VDN2|AT1A1_MOUSE	SmallIntestine	4	9	46444	21868	H2Db;H2Kb	peptide_accession	21868	46444	24576	2.124	H2Kb
DENGKISRL	sp|P62983|RS27A_MOUSE	SmallIntestine	1	9	48716	16736	H2Db;H2Kb	peptide_accession	16736	48716	31980	2.911	H2Kb
DEPFTGSSK	sp|Q9R100|CAD17_MOUSE	SmallIntestine	1	9	49838	45474	H2Db;H2Kb	peptide_accession	45474	49838	4364	1.096	H2Kb
DESLLGHLM	sp|P70349|HINT1_MOUSE	SmallIntestine	2	9	45159	34326	H2Db;H2Kb	peptide_accession	34326	45159	10833	1.316	H2Kb
DEVKLPAKL	sp|O54724|PTRF_MOUSE	SmallIntestine	1	9	45725	28384	H2Db;H2Kb	peptide_accession	28384	45725	17341	1.611	H2Kb
DFEEDSDHL	sp|Q91V27|MELPH_MOUSE	SmallIntestine	1	9	45035	32898	H2Db;H2Kb	peptide_accession	32898	45035	12137	1.369	H2Kb
DFLLKPELL	sp|Q8VDW0|DX39A_MOUSE	SmallIntestine	8	9	41388	10515	H2Db;H2Kb	peptide_accession	10515	41388	30873	3.936	H2Kb
DFPAVLRWF	sp|Q8BH64|EHD2_MOUSE	SmallIntestine	2	9	48128	35957	H2Db;H2Kb	peptide_accession	35957	48128	12171	1.338	H2Kb
DFVDPNKQN	sp|Q8C196|CPSM_MOUSE	SmallIntestine	1	9	49971	43527	H2Db;H2Kb	peptide_accession	43527	49971	6444	1.148	H2Kb
DGATILKLL	sp|P11983|TCPA_MOUSE	SmallIntestine	3	9	46782	21297	H2Db;H2Kb	peptide_accession	21297	46782	25485	2.197	H2Kb
DGGWNTVPI	sp|Q6NZJ6|IF4G1_MOUSE	SmallIntestine	2	9	2466	12650	H2Db;H2Kb	peptide_accession	2466	12650	10184	5.13	H2Db
DGLNHLDSL	sp|P02088|HBB1_MOUSE	SmallIntestine	2	9	30661	7340	H2Db;H2Kb	peptide_accession	7340	30661	23321	4.177	H2Kb
DGPKFLKSG	sp|P10126|EF1A1_MOUSE	SmallIntestine	13	9	49644	31078	H2Db;H2Kb	peptide_accession	31078	49644	18566	1.597	H2Kb
DGVANVEHI	sp|Q9D020|5NT3_MOUSE	SmallIntestine	2	9	1621	26572	H2Db;H2Kb	peptide_accession	1621	26572	24951	16.392	H2Db
DIAHTPGVA	sp|P08249|MDHM_MOUSE	SmallIntestine	3	9	49257	36525	H2Db;H2Kb	peptide_accession	36525	49257	12732	1.349	H2Kb
DIDAIFKDL	sp|Q9WUK2|IF4H_MOUSE	SmallIntestine	1	9	48374	27866	H2Db;H2Kb	peptide_accession	27866	48374	20508	1.736	H2Kb
DIDIRKDLY	sp|P62737|ACTA_MOUSE	SmallIntestine	9	9	49704	33336	H2Db;H2Kb	peptide_accession	33336	49704	16368	1.491	H2Kb
DIDVAKVNT	sp|P62751|RL23A_MOUSE	SmallIntestine	1	9	49281	37056	H2Db;H2Kb	peptide_accession	37056	49281	12225	1.33	H2Kb
DIFDWRGSF	sp|P53986|MOT1_MOUSE	SmallIntestine	1	9	49082	3262	H2Db;H2Kb	peptide_accession	3262	49082	45820	15.047	H2Kb
DIFGFENFQ	sp|Q99MZ6|MYO7B_MOUSE	SmallIntestine	2	9	49646	19662	H2Db;H2Kb	peptide_accession	19662	49646	29984	2.525	H2Kb
DIIHNENMR	sp|P26040|EZRI_MOUSE	SmallIntestine	2	9	48239	32887	H2Db;H2Kb	peptide_accession	32887	48239	15352	1.467	H2Kb
DIKKVVKQA	sp|P16858|G3P_MOUSE	SmallIntestine	15	9	49717	42930	H2Db;H2Kb	peptide_accession	42930	49717	6787	1.158	H2Kb
DIKLFGKWS	sp|P97461|RS5_MOUSE	SmallIntestine	2	9	49773	39795	H2Db;H2Kb	peptide_accession	39795	49773	9978	1.251	H2Kb
DINKDKFAK	sp|P00329|ADH1_MOUSE	SmallIntestine	2	9	49785	43728	H2Db;H2Kb	peptide_accession	43728	49785	6057	1.139	H2Kb
DIRPENIIY	sp|A2ASS6|TITIN_MOUSE	SmallIntestine	1	9	49933	38337	H2Db;H2Kb	peptide_accession	38337	49933	11596	1.302	H2Kb
DITQIVDVF	sp|Q68FD5|CLH_MOUSE	SmallIntestine	6	9	44367	36253	H2Db;H2Kb	peptide_accession	36253	44367	8114	1.224	H2Kb
DITYPAGFM	sp|P62702|RS4X_MOUSE	SmallIntestine	2	9	40924	21006	H2Db;H2Kb	peptide_accession	21006	40924	19918	1.948	H2Kb
DKLAEEHGS	sp|P56480|ATPB_MOUSE	SmallIntestine	1	9	49912	42697	H2Db;H2Kb	peptide_accession	42697	49912	7215	1.169	H2Kb
DKQGFPMKQ	sp|P62754|RS6_MOUSE	SmallIntestine	3	9	49941	42660	H2Db;H2Kb	peptide_accession	42660	49941	7281	1.171	H2Kb
DKTGENFRL	sp|P62702|RS4X_MOUSE	SmallIntestine	2	9	49557	28922	H2Db;H2Kb	peptide_accession	28922	49557	20635	1.713	H2Kb
DLEDIFRKV	sp|P29452|CASP1_MOUSE	SmallIntestine	1	9	49622	32960	H2Db;H2Kb	peptide_accession	32960	49622	16662	1.506	H2Kb
DLEIRIPVV	sp|Q9Z2I9|SUCB1_MOUSE	SmallIntestine	2	9	47377	29483	H2Db;H2Kb	peptide_accession	29483	47377	17894	1.607	H2Kb
DLKAQLREL	sp|P62082|RS7_MOUSE	SmallIntestine	3	9	46711	32392	H2Db;H2Kb	peptide_accession	32392	46711	14319	1.442	H2Kb
DLLDKMLEL	sp|Q9Z1B7|MK13_MOUSE	SmallIntestine	2	9	44001	8793	H2Db;H2Kb	peptide_accession	8793	44001	35208	5.004	H2Kb
DLLGTLHNL	sp|A2AIV2|VIR_MOUSE	SmallIntestine	8	9	43821	20579	H2Db;H2Kb	peptide_accession	20579	43821	23242	2.129	H2Kb
DLNEPLAKV	sp|Q3URD3|SLMAP_MOUSE	SmallIntestine	1	9	47965	25241	H2Db;H2Kb	peptide_accession	25241	47965	22724	1.9	H2Kb
DLQNDEVAF	sp|P97351|RS3A_MOUSE	SmallIntestine	1	9	47622	34095	H2Db;H2Kb	peptide_accession	34095	47622	13527	1.397	H2Kb
DLSRGLTPA	sp|Q8VDN2|AT1A1_MOUSE	SmallIntestine	1	9	38961	38440	H2Db;H2Kb	peptide_accession	38440	38961	521	1.014	H2Kb
DLTRHHDEL	sp|Q8BH97|RCN3_MOUSE	SmallIntestine	1	9	31506	19178	H2Db;H2Kb	peptide_accession	19178	31506	12328	1.643	H2Kb
DLWQWRKSL	sp|Q61937|NPM_MOUSE	SmallIntestine	3	9	44275	17924	H2Db;H2Kb	peptide_accession	17924	44275	26351	2.47	H2Kb
DMEKIWHHS	sp|P62737|ACTA_MOUSE	SmallIntestine	9	9	49173	37529	H2Db;H2Kb	peptide_accession	37529	49173	11644	1.31	H2Kb
DNEYGYSNR	sp|Q64467|G3PT_MOUSE	SmallIntestine	4	9	49789	38345	H2Db;H2Kb	peptide_accession	38345	49789	11444	1.298	H2Kb
DNGKHALII	sp|Q03265|ATPA_MOUSE	SmallIntestine	1	9	46946	14916	H2Db;H2Kb	peptide_accession	14916	46946	32030	3.147	H2Kb
DNQLQEGKN	sp|Q9WVA4|TAGL2_MOUSE	SmallIntestine	1	9	49880	42627	H2Db;H2Kb	peptide_accession	42627	49880	7253	1.17	H2Kb
DNTGAKNLY	sp|P62830|RL23_MOUSE	SmallIntestine	1	9	49787	33782	H2Db;H2Kb	peptide_accession	33782	49787	16005	1.474	H2Kb
DNVGFNVKN	sp|P10126|EF1A1_MOUSE	SmallIntestine	5	9	49894	35668	H2Db;H2Kb	peptide_accession	35668	49894	14226	1.399	H2Kb
DPPMEAAGF	sp|P10126|EF1A1_MOUSE	SmallIntestine	1	9	49759	35261	H2Db;H2Kb	peptide_accession	35261	49759	14498	1.411	H2Kb
DPPNKKPKV	sp|O70475|UGDH_MOUSE	SmallIntestine	1	9	49242	32576	H2Db;H2Kb	peptide_accession	32576	49242	16666	1.512	H2Kb
DPPVPDFTV	sp|Q924M7|MPI_MOUSE	SmallIntestine	1	9	46999	36293	H2Db;H2Kb	peptide_accession	36293	46999	10706	1.295	H2Kb
DPVDKIVLQ	sp|O88569|ROA2_MOUSE	SmallIntestine	4	9	49898	39821	H2Db;H2Kb	peptide_accession	39821	49898	10077	1.253	H2Kb
DPVKKVLEK	sp|Q99020|ROAA_MOUSE	SmallIntestine	1	9	49836	44663	H2Db;H2Kb	peptide_accession	44663	49836	5173	1.116	H2Kb
DQEGQDVLL	sp|P56480|ATPB_MOUSE	SmallIntestine	1	9	47251	28419	H2Db;H2Kb	peptide_accession	28419	47251	18832	1.663	H2Kb
SAETNLEAL	sp|P31938|MP2K1_MOUSE	Spleen	3	9	232	8232	H2Db;H2Kb	peptide_accession	232	8232	8000	35.483	H2Db
DQIYDIFQK	sp|P60843|IF4A1_MOUSE	SmallIntestine	1	9	49430	40935	H2Db;H2Kb	peptide_accession	40935	49430	8495	1.208	H2Kb
DQKAVKDEL	sp|P09103|PDIA1_MOUSE	SmallIntestine	9	9	43495	38796	H2Db;H2Kb	peptide_accession	38796	43495	4699	1.121	H2Kb
DQPLDQATI	sp|Q08091|CNN1_MOUSE	SmallIntestine	7	9	15510	27945	H2Db;H2Kb	peptide_accession	15510	27945	12435	1.802	H2Db
DQQPGTFLL	sp|P42225|STAT1_MOUSE	SmallIntestine	1	9	42865	28331	H2Db;H2Kb	peptide_accession	28331	42865	14534	1.513	H2Kb
DQSFLWNVF	sp|P12815|PDCD6_MOUSE	SmallIntestine	1	9	45700	26165	H2Db;H2Kb	peptide_accession	26165	45700	19535	1.747	H2Kb
DRDFLQVIF	sp|Q6PB66|LPPRC_MOUSE	SmallIntestine	4	9	49159	29819	H2Db;H2Kb	peptide_accession	29819	49159	19340	1.649	H2Kb
DRLGGRSGG	sp|Q922R8|PDIA6_MOUSE	SmallIntestine	1	9	49847	40540	H2Db;H2Kb	peptide_accession	40540	49847	9307	1.23	H2Kb
DRQVWRSAL	sp|O88379|BAZ1A_MOUSE	SmallIntestine	1	9	46093	14520	H2Db;H2Kb	peptide_accession	14520	46093	31573	3.174	H2Kb
SAGRNALHL	sp|Q8CGB3|UACA_MOUSE	Spleen	6	9	35	1293	H2Db;H2Kb	peptide_accession	35	1293	1258	36.943	H2Db
SAHQNGERI	sp|Q812E0|CPEB2_MOUSE	Spleen	9	9	16	2869	H2Db;H2Kb	peptide_accession	16	2869	2853	179.312	H2Db
DTFPTFKFD	sp|P97450|ATP5J_MOUSE	SmallIntestine	12	9	49884	38443	H2Db;H2Kb	peptide_accession	38443	49884	11441	1.298	H2Kb
DTGAGSIRE	sp|O35143|ATIF1_MOUSE	SmallIntestine	1	9	49810	41087	H2Db;H2Kb	peptide_accession	41087	49810	8723	1.212	H2Kb
SAHSNINQI	sp|Q8K4K3|TRIB2_MOUSE	Spleen	8	9	25	957	H2Db;H2Kb	peptide_accession	25	957	932	38.28	H2Db
DTIKNLVRK	sp|P08113|ENPL_MOUSE	SmallIntestine	1	9	46106	34356	H2Db;H2Kb	peptide_accession	34356	46106	11750	1.342	H2Kb
DTLLQMEYL	sp|Q64464|CP3AD_MOUSE	SmallIntestine	2	9	13562	10099	H2Db;H2Kb	peptide_accession	10099	13562	3463	1.343	H2Kb
SAIENTAHI	sp|Q7TST5|LAMP3_MOUSE	Spleen	2	9	3	273	H2Db;H2Kb	peptide_accession	3	273	270	91	H2Db
DTVVIDSTL	sp|Q6Q473|CLCA4_MOUSE	SmallIntestine	1	9	32460	14027	H2Db;H2Kb	peptide_accession	14027	32460	18433	2.314	H2Kb
DVANKIGII	sp|P62751|RL23A_MOUSE	SmallIntestine	4	9	45840	12786	H2Db;H2Kb	peptide_accession	12786	45840	33054	3.585	H2Kb
DVDPIELVV	sp|P12970|RL7A_MOUSE	SmallIntestine	2	9	49128	30513	H2Db;H2Kb	peptide_accession	30513	49128	18615	1.61	H2Kb
DVFMEYNLI	sp|Q68FD5|CLH_MOUSE	SmallIntestine	14	9	40044	760	H2Db;H2Kb	peptide_accession	760	40044	39284	52.689	H2Kb
DVIAQGVGK	sp|P99027|RLA2_MOUSE	SmallIntestine	2	9	49839	40653	H2Db;H2Kb	peptide_accession	40653	49839	9186	1.226	H2Kb
DVINVFHHL	sp|Q52KE7|CCNL1_MOUSE	SmallIntestine	1	9	43840	2526	H2Db;H2Kb	peptide_accession	2526	43840	41314	17.356	H2Kb
DVLELLDKY	sp|Q9CQV8|1433B_MOUSE	SmallIntestine	4	9	47919	32561	H2Db;H2Kb	peptide_accession	32561	47919	15358	1.472	H2Kb
DVNEVPVFP	sp|Q9R100|CAD17_MOUSE	SmallIntestine	1	9	49541	40613	H2Db;H2Kb	peptide_accession	40613	49541	8928	1.22	H2Kb
DVPAFRTLV	sp|O70146|TESK1_MOUSE	SmallIntestine	1	9	38484	2303	H2Db;H2Kb	peptide_accession	2303	38484	36181	16.71	H2Kb
DVSHGSAQV	sp|P01942|HBA_MOUSE	SmallIntestine	4	9	48387	19585	H2Db;H2Kb	peptide_accession	19585	48387	28802	2.471	H2Kb
DVVIKAQVL	sp|Q9Z2I9|SUCB1_MOUSE	SmallIntestine	1	9	40745	11300	H2Db;H2Kb	peptide_accession	11300	40745	29445	3.606	H2Kb
DYGMKLPIL	sp|Q6ZQI3|MLEC_MOUSE	SmallIntestine	1	9	46595	6832	H2Db;H2Kb	peptide_accession	6832	46595	39763	6.82	H2Kb
DYYWWLRMQ	sp|Q80XN0|BDH_MOUSE	SmallIntestine	3	9	49846	14541	H2Db;H2Kb	peptide_accession	14541	49846	35305	3.428	H2Kb
EAFGNAKTV	sp|O08638|MYH11_MOUSE	SmallIntestine	1	9	19582	14211	H2Db;H2Kb	peptide_accession	14211	19582	5371	1.378	H2Kb
EAFIQSESI	sp|O70472|TM131_MOUSE	SmallIntestine	1	9	21231	11176	H2Db;H2Kb	peptide_accession	11176	21231	10055	1.9	H2Kb
EAGVSVPKG	sp|Q9Z2I9|SUCB1_MOUSE	SmallIntestine	1	9	46003	39456	H2Db;H2Kb	peptide_accession	39456	46003	6547	1.166	H2Kb
EAIEVIHKL	sp|Q09014|NCF1_MOUSE	SmallIntestine	1	9	40707	21241	H2Db;H2Kb	peptide_accession	21241	40707	19466	1.916	H2Kb
EAIFQPSFL	sp|Q8BFZ3|ACTBL_MOUSE	SmallIntestine	5	9	19779	9592	H2Db;H2Kb	peptide_accession	9592	19779	10187	2.062	H2Kb
SAIFNFQSL	sp|Q9CR64|KISHA_MOUSE	Spleen	64	9	8	33	H2Db;H2Kb	peptide_accession	8	33	25	4.125	H2Db
SAIHNSTKV	sp|Q80SU7|GVIN1_MOUSE	Spleen	29	9	24	2122	H2Db;H2Kb	peptide_accession	24	2122	2098	88.417	H2Db
SAIINEDNL	sp|Q8BG67|EFR3A_MOUSE	Spleen	40	9	6	990	H2Db;H2Kb	peptide_accession	6	990	984	165	H2Db
EAKDLQEFI	sp|Q9CRT8|XPOT_MOUSE	SmallIntestine	1	9	31985	30201	H2Db;H2Kb	peptide_accession	30201	31985	1784	1.059	H2Kb
EDFGDQEVL	sp|Q3U1T9|DEN1B_MOUSE	SmallIntestine	8	9	45922	36727	H2Db;H2Kb	peptide_accession	36727	45922	9195	1.25	H2Kb
EEAEAPTGK	sp|P26350|PTMA_MOUSE	SmallIntestine	1	9	49909	45172	H2Db;H2Kb	peptide_accession	45172	49909	4737	1.105	H2Kb
EEAFVSVKD	sp|Q8CE13|CCD17_MOUSE	SmallIntestine	2	9	49943	45323	H2Db;H2Kb	peptide_accession	45323	49943	4620	1.102	H2Kb
EEDKLTVSR	sp|P56480|ATPB_MOUSE	SmallIntestine	1	9	49809	45516	H2Db;H2Kb	peptide_accession	45516	49809	4293	1.094	H2Kb
EEEKNFKAF	sp|P47963|RL13_MOUSE	SmallIntestine	1	9	46982	37255	H2Db;H2Kb	peptide_accession	37255	46982	9727	1.261	H2Kb
EEGEQFVKK	sp|P32020|NLTP_MOUSE	SmallIntestine	4	9	49915	43786	H2Db;H2Kb	peptide_accession	43786	49915	6129	1.14	H2Kb
EEGKEILVG	sp|P18760|COF1_MOUSE	SmallIntestine	1	9	49841	44440	H2Db;H2Kb	peptide_accession	44440	49841	5401	1.122	H2Kb
EEPQHPSPP	sp|Q60829|PPR1B_MOUSE	SmallIntestine	8	9	48711	36817	H2Db;H2Kb	peptide_accession	36817	48711	11894	1.323	H2Kb
EFTDHLVKT	sp|P25444|RS2_MOUSE	SmallIntestine	1	9	49621	25403	H2Db;H2Kb	peptide_accession	25403	49621	24218	1.953	H2Kb
EFVSGSQLR	sp|Q9DCX2|ATP5H_MOUSE	SmallIntestine	2	9	49822	41746	H2Db;H2Kb	peptide_accession	41746	49822	8076	1.193	H2Kb
EGEDFSETL	sp|P20029|GRP78_MOUSE	SmallIntestine	8	9	46345	19716	H2Db;H2Kb	peptide_accession	19716	46345	26629	2.351	H2Kb
EGIHTGQFV	sp|P62918|RL8_MOUSE	SmallIntestine	1	9	40513	31174	H2Db;H2Kb	peptide_accession	31174	40513	9339	1.3	H2Kb
EGKFCDVSL	sp|Q8CDC7|ZBTB9_MOUSE	SmallIntestine	1	9	47008	23846	H2Db;H2Kb	peptide_accession	23846	47008	23162	1.971	H2Kb
EGLTAQIVI	sp|Q8VHN7|GPR98_MOUSE	SmallIntestine	1	9	36020	24229	H2Db;H2Kb	peptide_accession	24229	36020	11791	1.487	H2Kb
SAIINLFHL	sp|Q80YV3|TRRAP_MOUSE	Spleen	21	9	4	145	H2Db;H2Kb	peptide_accession	4	145	141	36.25	H2Db
EGPWERPPP	sp|Q60829|PPR1B_MOUSE	SmallIntestine	3	9	49014	32291	H2Db;H2Kb	peptide_accession	32291	49014	16723	1.518	H2Kb
EGVRNVASV	sp|P14869|RLA0_MOUSE	SmallIntestine	7	9	8528	21374	H2Db;H2Kb	peptide_accession	8528	21374	12846	2.506	H2Db
EIEKFDKSK	sp|P20065|TYB4_MOUSE	SmallIntestine	7	9	49897	43869	H2Db;H2Kb	peptide_accession	43869	49897	6028	1.137	H2Kb
EINPRHPLI	sp|P08113|ENPL_MOUSE	SmallIntestine	2	9	46902	10232	H2Db;H2Kb	peptide_accession	10232	46902	36670	4.584	H2Kb
EITDKLGLH	sp|P84078|ARF1_MOUSE	SmallIntestine	1	9	49918	34058	H2Db;H2Kb	peptide_accession	34058	49918	15860	1.466	H2Kb
EITYVELQK	sp|Q8VEK3|HNRPU_MOUSE	SmallIntestine	2	9	49904	41340	H2Db;H2Kb	peptide_accession	41340	49904	8564	1.207	H2Kb
ELAQVEHYA	sp|Q9D9A7|PTG3L_MOUSE	SmallIntestine	2	9	46575	43623	H2Db;H2Kb	peptide_accession	43623	46575	2952	1.068	H2Kb
ELDPVQKLF	sp|P97450|ATP5J_MOUSE	SmallIntestine	1	9	49715	38445	H2Db;H2Kb	peptide_accession	38445	49715	11270	1.293	H2Kb
ELFPVFTQL	sp|Q99KU6|CF089_MOUSE	SmallIntestine	15	9	41089	5631	H2Db;H2Kb	peptide_accession	5631	41089	35458	7.297	H2Kb
ELGRPAANT	sp|P62242|RS8_MOUSE	SmallIntestine	4	9	49579	40118	H2Db;H2Kb	peptide_accession	40118	49579	9461	1.236	H2Kb
ELINNVAKA	sp|P56480|ATPB_MOUSE	SmallIntestine	1	9	36246	30315	H2Db;H2Kb	peptide_accession	30315	36246	5931	1.196	H2Kb
ELLFRPDLI	sp|P61164|ACTZ_MOUSE	SmallIntestine	2	9	41886	15572	H2Db;H2Kb	peptide_accession	15572	41886	26314	2.69	H2Kb
ELNGKLTGM	sp|P16858|G3P_MOUSE	SmallIntestine	1	9	46787	13614	H2Db;H2Kb	peptide_accession	13614	46787	33173	3.437	H2Kb
ELQAAASEL	sp|P27106|MIS_MOUSE	SmallIntestine	12	9	40066	29900	H2Db;H2Kb	peptide_accession	29900	40066	10166	1.34	H2Kb
ELVETRPAG	sp|P01898|HA10_MOUSE	SmallIntestine	1	9	49114	39338	H2Db;H2Kb	peptide_accession	39338	49114	9776	1.249	H2Kb
EMEYLDMVL	sp|Q9JMA7|CP341_MOUSE	SmallIntestine	2	9	35652	17044	H2Db;H2Kb	peptide_accession	17044	35652	18608	2.092	H2Kb
EMLAKDLEE	sp|Q69ZS8|KAZRN_MOUSE	SmallIntestine	4	9	49358	33813	H2Db;H2Kb	peptide_accession	33813	49358	15545	1.46	H2Kb
ENAFLSHVI	sp|Q03265|ATPA_MOUSE	SmallIntestine	4	9	41915	21883	H2Db;H2Kb	peptide_accession	21883	41915	20032	1.915	H2Kb
ENIGNFIKA	sp|Q08091|CNN1_MOUSE	SmallIntestine	9	9	42434	11743	H2Db;H2Kb	peptide_accession	11743	42434	30691	3.614	H2Kb
ENTELLTTL	sp|Q8C1Z7|BBS4_MOUSE	SmallIntestine	1	9	22029	11201	H2Db;H2Kb	peptide_accession	11201	22029	10828	1.967	H2Kb
EPPVFLEIH	sp|Q9CPY7|AMPL_MOUSE	SmallIntestine	4	9	49685	43651	H2Db;H2Kb	peptide_accession	43651	49685	6034	1.138	H2Kb
EQAPLKSKM	sp|Q9R0P5|DEST_MOUSE	SmallIntestine	1	9	43133	29073	H2Db;H2Kb	peptide_accession	29073	43133	14060	1.484	H2Kb
EQWWLKLRP	sp|P47857|K6PF_MOUSE	SmallIntestine	4	9	49045	30680	H2Db;H2Kb	peptide_accession	30680	49045	18365	1.599	H2Kb
ERAYQKQPT	sp|P62281|RS11_MOUSE	SmallIntestine	2	9	49714	37371	H2Db;H2Kb	peptide_accession	37371	49714	12343	1.33	H2Kb
ERFLSWILN	sp|Q8BP47|SYNC_MOUSE	SmallIntestine	1	9	49572	32360	H2Db;H2Kb	peptide_accession	32360	49572	17212	1.532	H2Kb
ESILEQNFL	sp|Q32M21|GSDA2_MOUSE	SmallIntestine	1	9	30093	8643	H2Db;H2Kb	peptide_accession	8643	30093	21450	3.482	H2Kb
ESLEVQIHP	sp|Q05793|PGBM_MOUSE	SmallIntestine	1	9	49279	31965	H2Db;H2Kb	peptide_accession	31965	49279	17314	1.542	H2Kb
ESLQQVQTL	sp|Q7TQ07|DPOLN_MOUSE	SmallIntestine	2	9	16020	8997	H2Db;H2Kb	peptide_accession	8997	16020	7023	1.781	H2Kb
ESLSYLRLG	sp|Q5FW85|ECM2_MOUSE	SmallIntestine	3	9	49340	12194	H2Db;H2Kb	peptide_accession	12194	49340	37146	4.046	H2Kb
ETATLRSGY	sp|P08113|ENPL_MOUSE	SmallIntestine	1	9	49626	33090	H2Db;H2Kb	peptide_accession	33090	49626	16536	1.5	H2Kb
ETGVLKPGM	sp|P10126|EF1A1_MOUSE	SmallIntestine	1	9	43100	15414	H2Db;H2Kb	peptide_accession	15414	43100	27686	2.796	H2Kb
ETLFQPSFI	sp|P62737|ACTA_MOUSE	SmallIntestine	6	9	28419	17874	H2Db;H2Kb	peptide_accession	17874	28419	10545	1.59	H2Kb
EVDDERKLR	sp|P62754|RS6_MOUSE	SmallIntestine	2	9	49962	41220	H2Db;H2Kb	peptide_accession	41220	49962	8742	1.212	H2Kb
EVHLVPWNH	sp|Q8C196|CPSM_MOUSE	SmallIntestine	2	9	49821	43920	H2Db;H2Kb	peptide_accession	43920	49821	5901	1.134	H2Kb
EVPELPLVV	sp|Q9D8E6|RL4_MOUSE	SmallIntestine	5	9	39142	24110	H2Db;H2Kb	peptide_accession	24110	39142	15032	1.623	H2Kb
EVTNDFIML	sp|P27659|RL3_MOUSE	SmallIntestine	1	9	43937	9334	H2Db;H2Kb	peptide_accession	9334	43937	34603	4.707	H2Kb
SAIKNSVQM	sp|P42228|STAT4_MOUSE	Spleen	3	9	8	861	H2Db;H2Kb	peptide_accession	8	861	853	107.625	H2Db
SAIQNLHSF	sp|P48024|EIF1_MOUSE	Spleen	18	9	30	2012	H2Db;H2Kb	peptide_accession	30	2012	1982	67.067	H2Db
SAIQSISHV	sp|P14404|EVI1_MOUSE	Spleen	4	9	491	1238	H2Db;H2Kb	peptide_accession	491	1238	747	2.521	H2Db
SAIRNGTDM	sp|Q6NZQ0|CP093_MOUSE	Spleen	41	9	4	2614	H2Db;H2Kb	peptide_accession	4	2614	2610	653.5	H2Db
SAIRNTQNL	sp|P28665|MUG1_MOUSE	Spleen	3	9	7	451	H2Db;H2Kb	peptide_accession	7	451	444	64.429	H2Db
SAIRSGLEL	sp|Q6A026|PDS5A_MOUSE	Spleen	1	9	56	3185	H2Db;H2Kb	peptide_accession	56	3185	3129	56.875	H2Db
SAISNLDYI	sp|Q9R0C8|VAV3_MOUSE	Spleen	44	9	1	958	H2Db;H2Kb	peptide_accession	1	958	957	958	H2Db
SAITNVAKI	sp|Q9D757|DAPL1_MOUSE	Spleen	29	9	5	1619	H2Db;H2Kb	peptide_accession	5	1619	1614	323.8	H2Db
SAIVLKQEI	sp|O88879|APAF_MOUSE	Spleen	2	9	90	1394	H2Db;H2Kb	peptide_accession	90	1394	1304	15.489	H2Db
SALANYIHL	sp|Q8BPS4|GP180_MOUSE	Spleen	33	9	2	33	H2Db;H2Kb	peptide_accession	2	33	31	16.5	H2Db
SALDNGPQI	sp|Q8C863|ITCH_MOUSE	Spleen	23	9	142	1960	H2Db;H2Kb	peptide_accession	142	1960	1818	13.803	H2Db
SALEFLTHL	sp|Q8C3R1|BRAT1_MOUSE	Spleen	1	9	215	8	H2Db;H2Kb	peptide_accession	8	215	207	26.875	H2Kb
SALILRTKL	sp|Q8CD92|TTC27_MOUSE	Spleen	6	9	151	629	H2Db;H2Kb	peptide_accession	151	629	478	4.166	H2Db
SALINLVEF	sp|P97313|PRKDC_MOUSE	Spleen	37	9	8	954	H2Db;H2Kb	peptide_accession	8	954	946	119.25	H2Db
SALLLKDVL	sp|Q8BZ36|RINT1_MOUSE	Spleen	33	9	50	3037	H2Db;H2Kb	peptide_accession	50	3037	2987	60.74	H2Db
SALNNFQVV	sp|Q9ER00|STX12_MOUSE	Spleen	21	9	7	481	H2Db;H2Kb	peptide_accession	7	481	474	68.714	H2Db
SALNNLGTL	sp|Q3UV71|TMTC1_MOUSE	Spleen	9	9	7	579	H2Db;H2Kb	peptide_accession	7	579	572	82.714	H2Db
SALQNNFFI	sp|Q9R1R2|TRIM3_MOUSE	Spleen	9	9	3	4315	H2Db;H2Kb	peptide_accession	3	4315	4312	1438.33	H2Db
SALQNVKRL	sp|P97390|VPS45_MOUSE	Spleen	5	9	133	967	H2Db;H2Kb	peptide_accession	133	967	834	7.271	H2Db
SALQSLLHL	sp|Q60960|IMA1_MOUSE	Spleen	4	9	108	354	H2Db;H2Kb	peptide_accession	108	354	246	3.278	H2Db
SALRMADVI	sp|Q8BZS9|DHX32_MOUSE	Spleen	29	9	14	6660	H2Db;H2Kb	peptide_accession	14	6660	6646	475.714	H2Db
SALVHLEVL	sp|Q3ULM6|USPL1_MOUSE	Spleen	2	9	31	241	H2Db;H2Kb	peptide_accession	31	241	210	7.774	H2Db
SALVHSQEL	sp|O08863|BIRC3_MOUSE	Spleen	8	9	170	79	H2Db;H2Kb	peptide_accession	79	170	91	2.152	H2Kb
SALVNYRAL	sp|Q9Z0R6|ITSN2_MOUSE	Spleen	9	9	3	51	H2Db;H2Kb	peptide_accession	3	51	48	17	H2Db
FALQLNRKL	sp|Q9Z148|EHMT2_MOUSE	SmallIntestine	6	9	4250	4128	H2Db;H2Kb	peptide_accession	4128	4250	122	1.03	H2Kb
SALVSQHSI	sp|Q8CGB6|TENC1_MOUSE	Spleen	1	9	82	5042	H2Db;H2Kb	peptide_accession	82	5042	4960	61.488	H2Db
SALVSSLHL	sp|Q9QZE5|COPG1_MOUSE	Spleen	11	9	218	321	H2Db;H2Kb	peptide_accession	218	321	103	1.472	H2Db
SAMENLNEM	sp|Q9DBB4|NAA16_MOUSE	Spleen	22	9	7	475	H2Db;H2Kb	peptide_accession	7	475	468	67.857	H2Db
SAMSNPRAM	sp|Q8R317|UBQL1_MOUSE	Spleen	22	9	38	1321	H2Db;H2Kb	peptide_accession	38	1321	1283	34.763	H2Db
SAPANGILV	sp|E9Q1P8|I2BP2_MOUSE	Spleen	29	9	10	4207	H2Db;H2Kb	peptide_accession	10	4207	4197	420.7	H2Db
SAPDNVLEV	sp|Q69ZR2|HECD1_MOUSE	Spleen	14	9	29	5492	H2Db;H2Kb	peptide_accession	29	5492	5463	189.379	H2Db
SAPENAVRM	sp|O35127|C10_MOUSE	Spleen	688	9	9	1194	H2Db;H2Kb	peptide_accession	9	1194	1185	132.667	H2Db
FAPGGTVVA	sp|P42567|EPS15_MOUSE	SmallIntestine	1	9	9524	29125	H2Db;H2Kb	peptide_accession	9524	29125	19601	3.058	H2Db
SAPGNIFFL	sp|Q67BJ4|A4GAT_MOUSE	Spleen	8	9	9	2279	H2Db;H2Kb	peptide_accession	9	2279	2270	253.222	H2Db
SAPINSVLL	sp|Q8C4N4|LAAT1_MOUSE	Spleen	43	9	2	507	H2Db;H2Kb	peptide_accession	2	507	505	253.5	H2Db
SAPKGYTTF	sp|Q9Z183|PADI4_MOUSE	Spleen	2	9	98	481	H2Db;H2Kb	peptide_accession	98	481	383	4.908	H2Db
SAPKSISAL	sp|Q4VGL6|RC3H1_MOUSE	Spleen	5	9	137	2035	H2Db;H2Kb	peptide_accession	137	2035	1898	14.854	H2Db
SAPKYIDYL	sp|Q921Y0|MOB1A_MOUSE	Spleen	8	9	162	296	H2Db;H2Kb	peptide_accession	162	296	134	1.827	H2Db
SAPLGREHL	sp|Q60787|LCP2_MOUSE	Spleen	39	9	202	2339	H2Db;H2Kb	peptide_accession	202	2339	2137	11.579	H2Db
SAPNNITVL	sp|P23780|BGAL_MOUSE	Spleen	6	9	4	2204	H2Db;H2Kb	peptide_accession	4	2204	2200	551	H2Db
SAPNSPMAM	sp|Q08874|MITF_MOUSE	Spleen	12	9	456	3744	H2Db;H2Kb	peptide_accession	456	3744	3288	8.211	H2Db
FASFPTTKT	sp|P01942|HBA_MOUSE	SmallIntestine	7	9	43270	25378	H2Db;H2Kb	peptide_accession	25378	43270	17892	1.705	H2Kb
SAPQSAVEL	sp|Q99KN9|EPN4_MOUSE	Spleen	14	9	26	4254	H2Db;H2Kb	peptide_accession	26	4254	4228	163.615	H2Db
SAPRDLFDM	sp|P98083|SHC1_MOUSE	Spleen	3	9	138	10383	H2Db;H2Kb	peptide_accession	138	10383	10245	75.239	H2Db
SAPSADAPM	sp|P16858|G3P_MOUSE	Spleen	9	9	34	294	H2Db;H2Kb	peptide_accession	34	294	260	8.647	H2Db
SAPSSSTPF	sp|P40201|CHD1_MOUSE	Spleen	4	9	68	357	H2Db;H2Kb	peptide_accession	68	357	289	5.25	H2Db
SAPTAATSL	sp|Q9CWL2|CASZ1_MOUSE	Spleen	3	9	190	1762	H2Db;H2Kb	peptide_accession	190	1762	1572	9.274	H2Db
SAPTARVFM	sp|Q91YR7|PRP6_MOUSE	Spleen	19	9	33	2992	H2Db;H2Kb	peptide_accession	33	2992	2959	90.667	H2Db
SAPTSPTRL	sp|Q8BGV8|MID51_MOUSE	Spleen	6	9	389	1497	H2Db;H2Kb	peptide_accession	389	1497	1108	3.848	H2Db
FAYLYDSDR	sp|P23819|GRIA2_MOUSE	SmallIntestine	1	9	46670	6012	H2Db;H2Kb	peptide_accession	6012	46670	40658	7.763	H2Kb
FAYTVKYVL	sp|Q6P073|UB2J2_MOUSE	SmallIntestine	1	9	2485	1692	H2Db;H2Kb	peptide_accession	1692	2485	793	1.469	H2Kb
FDVELLKLE	sp|P26883|FKB1A_MOUSE	SmallIntestine	3	9	49111	38485	H2Db;H2Kb	peptide_accession	38485	49111	10626	1.276	H2Kb
FEDNAGVIV	sp|P62830|RL23_MOUSE	SmallIntestine	1	9	42711	33142	H2Db;H2Kb	peptide_accession	33142	42711	9569	1.289	H2Kb
FETAVSRPG	sp|P01899|HA11_MOUSE	SmallIntestine	2	9	48933	41081	H2Db;H2Kb	peptide_accession	41081	48933	7852	1.191	H2Kb
FETFNVPAM	sp|P62737|ACTA_MOUSE	SmallIntestine	8	9	4479	19190	H2Db;H2Kb	peptide_accession	4479	19190	14711	4.284	H2Db
FEVIDKPQS	sp|P97450|ATP5J_MOUSE	SmallIntestine	9	9	47738	38883	H2Db;H2Kb	peptide_accession	38883	47738	8855	1.228	H2Kb
SAPTSSSVL	sp|Q7TMA2|ZN503_MOUSE	Spleen	5	9	151	3386	H2Db;H2Kb	peptide_accession	151	3386	3235	22.424	H2Db
FFTQTPEEL	sp|A6H5Y1|MPP9_MOUSE	SmallIntestine	1	9	6995	25499	H2Db;H2Kb	peptide_accession	6995	25499	18504	3.645	H2Db
FFTSILQNF	sp|P12791|CP2BA_MOUSE	SmallIntestine	4	9	32510	15789	H2Db;H2Kb	peptide_accession	15789	32510	16721	2.059	H2Kb
FGGSGGKPL	sp|Q9JIH2|NUP50_MOUSE	SmallIntestine	4	9	12829	16238	H2Db;H2Kb	peptide_accession	12829	16238	3409	1.266	H2Db
SAPVMLTVL	sp|Q9ERM2|ICAM4_MOUSE	Spleen	4	9	12	473	H2Db;H2Kb	peptide_accession	12	473	461	39.417	H2Db
SAPVNFISA	sp|Q9ERA6|TFP11_MOUSE	Spleen	9	9	13	1574	H2Db;H2Kb	peptide_accession	13	1574	1561	121.077	H2Db
SAPVNKAEL	sp|Q80YS6|AFAP1_MOUSE	Spleen	21	9	3	625	H2Db;H2Kb	peptide_accession	3	625	622	208.333	H2Db
SAPVSREEL	sp|Q61789|LAMA3_MOUSE	Spleen	7	9	18	2902	H2Db;H2Kb	peptide_accession	18	2902	2884	161.222	H2Db
SAPYGRITL	sp|Q7TMB8|CYFP1_MOUSE	Spleen	34	9	129	1622	H2Db;H2Kb	peptide_accession	129	1622	1493	12.574	H2Db
SATINAEFV	sp|Q66K08|CILP1_MOUSE	Spleen	9	9	11	13935	H2Db;H2Kb	peptide_accession	11	13935	13924	1266.82	H2Db
SAVENKDKL	sp|G3X912|SPRTN_MOUSE	Spleen	24	9	25	4489	H2Db;H2Kb	peptide_accession	25	4489	4464	179.56	H2Db
SAVENKQQI	sp|P53351|PLK2_MOUSE	Spleen	20	9	34	2208	H2Db;H2Kb	peptide_accession	34	2208	2174	64.941	H2Db
SAVENLNEM	sp|Q80UM3|NAA15_MOUSE	Spleen	65	9	8	880	H2Db;H2Kb	peptide_accession	8	880	872	110	H2Db
SAVENVVKL	sp|Q8VI78|PLA1A_MOUSE	Spleen	8	9	19	1778	H2Db;H2Kb	peptide_accession	19	1778	1759	93.579	H2Db
SAVGNDTQL	sp|P61406|EST1A_MOUSE	Spleen	2	9	85	993	H2Db;H2Kb	peptide_accession	85	993	908	11.682	H2Db
SAVKNDYEM	sp|Q8VEE4|RFA1_MOUSE	Spleen	89	9	8	5102	H2Db;H2Kb	peptide_accession	8	5102	5094	637.75	H2Db
SAVKNHTFP	sp|Q75N62|GIMA8_MOUSE	Spleen	23	9	309	12738	H2Db;H2Kb	peptide_accession	309	12738	12429	41.223	H2Db
FGPISEVVV	sp|O89086|RBM3_MOUSE	SmallIntestine	2	9	7837	16796	H2Db;H2Kb	peptide_accession	7837	16796	8959	2.143	H2Db
SAVKNLQQL	sp|Q8VIJ8|NPRL3_MOUSE	Spleen	71	9	27	363	H2Db;H2Kb	peptide_accession	27	363	336	13.444	H2Db
SAVPNQISI	sp|Q8C5D8|PIAS2_MOUSE	Spleen	4	9	34	4586	H2Db;H2Kb	peptide_accession	34	4586	4552	134.882	H2Db
SAVQNVADV	sp|Q9JHU4|DYHC1_MOUSE	Spleen	4	9	14	3494	H2Db;H2Kb	peptide_accession	14	3494	3480	249.571	H2Db
SAVRNGLLL	sp|Q80TT8|CUL9_MOUSE	Spleen	14	9	8	998	H2Db;H2Kb	peptide_accession	8	998	990	124.75	H2Db
FGPVSGAQI	sp|Q7M6Y3|PICA_MOUSE	SmallIntestine	3	9	982	11568	H2Db;H2Kb	peptide_accession	982	11568	10586	11.78	H2Db
SAVSNTSLV	sp|Q8BN78|KAISO_MOUSE	Spleen	13	9	10	816	H2Db;H2Kb	peptide_accession	10	816	806	81.6	H2Db
SAVTDFDFI	sp|Q9CUX1|P52K_MOUSE	Spleen	7	9	8	6669	H2Db;H2Kb	peptide_accession	8	6669	6661	833.625	H2Db
FHVENFDHL	sp|A6H584|CO6A5_MOUSE	SmallIntestine	8	9	732	899	H2Db;H2Kb	peptide_accession	732	899	167	1.228	H2Db
SAVTNKAYV	sp|O35114|SCRB2_MOUSE	Spleen	7	9	4	1380	H2Db;H2Kb	peptide_accession	4	1380	1376	345	H2Db
FIEIAARKK	sp|Q8VEK3|HNRPU_MOUSE	SmallIntestine	1	9	49597	43605	H2Db;H2Kb	peptide_accession	43605	49597	5992	1.137	H2Kb
FIFTTLDLY	sp|B1AS29|GRIK3_MOUSE	SmallIntestine	1	9	37744	13811	H2Db;H2Kb	peptide_accession	13811	37744	23933	2.733	H2Kb
SAVVDKDFL	sp|P55264|ADK_MOUSE	Spleen	185	9	34	11033	H2Db;H2Kb	peptide_accession	34	11033	10999	324.5	H2Db
FILLLREVL	sp|Q6ZQ89|MARH6_MOUSE	SmallIntestine	1	9	1506	4494	H2Db;H2Kb	peptide_accession	1506	4494	2988	2.984	H2Db
FISFQDASL	sp|Q8C110|SLIK6_MOUSE	SmallIntestine	3	9	32682	5780	H2Db;H2Kb	peptide_accession	5780	32682	26902	5.654	H2Kb
FLLFPDMDA	sp|P14106|C1QB_MOUSE	SmallIntestine	11	9	42889	28824	H2Db;H2Kb	peptide_accession	28824	42889	14065	1.488	H2Kb
SAVWNSPPL	sp|Q9WU62|INCE_MOUSE	Spleen	1	9	8	80	H2Db;H2Kb	peptide_accession	8	80	72	10	H2Db
FLVKLVQHT	sp|Q8K296|MTMR3_MOUSE	SmallIntestine	1	9	36886	26065	H2Db;H2Kb	peptide_accession	26065	36886	10821	1.415	H2Kb
SGGVNLQSM	sp|P17918|PCNA_MOUSE	Spleen	1	9	167	2463	H2Db;H2Kb	peptide_accession	167	2463	2296	14.749	H2Db
SGIENVNSV	sp|Q60674|NR1D2_MOUSE	Spleen	7	9	146	6061	H2Db;H2Kb	peptide_accession	146	6061	5915	41.514	H2Db
SGIIDSDFL	sp|Q9D8P7|TF3C6_MOUSE	Spleen	10	9	414	12995	H2Db;H2Kb	peptide_accession	414	12995	12581	31.389	H2Db
FMGPTNIPF	sp|Q91VZ6|SMAP1_MOUSE	SmallIntestine	4	9	19501	3852	H2Db;H2Kb	peptide_accession	3852	19501	15649	5.063	H2Kb
SGIINFIHF	sp|Q99P69|NUF2_MOUSE	Spleen	25	9	392	115	H2Db;H2Kb	peptide_accession	115	392	277	3.409	H2Kb
SGIKNPVSV	sp|Q8R1G1|TASP1_MOUSE	Spleen	13	9	258	9111	H2Db;H2Kb	peptide_accession	258	9111	8853	35.314	H2Db
SGIRNISFM	sp|O35598|ADA10_MOUSE	Spleen	68	9	5	3340	H2Db;H2Kb	peptide_accession	5	3340	3335	668	H2Db
FMLALKENI	sp|Q9Z207|DIAP3_MOUSE	SmallIntestine	1	9	745	3990	H2Db;H2Kb	peptide_accession	745	3990	3245	5.356	H2Db
FMVEKGPTL	sp|Q6P073|UB2J2_MOUSE	SmallIntestine	13	9	1830	354	H2Db;H2Kb	peptide_accession	354	1830	1476	5.169	H2Kb
SGITNQMSI	sp|Q01065|PDE1B_MOUSE	Spleen	18	9	17	4086	H2Db;H2Kb	peptide_accession	17	4086	4069	240.353	H2Db
FNNTISSAV	sp|Q9CPR1|RWDD4_MOUSE	SmallIntestine	1	9	32839	9876	H2Db;H2Kb	peptide_accession	9876	32839	22963	3.325	H2Kb
FNSMQDRVM	sp|Q8BT18|CN037_MOUSE	SmallIntestine	2	9	39042	18789	H2Db;H2Kb	peptide_accession	18789	39042	20253	2.078	H2Kb
FNVPAMYVA	sp|P62737|ACTA_MOUSE	SmallIntestine	7	9	31395	22343	H2Db;H2Kb	peptide_accession	22343	31395	9052	1.405	H2Kb
SGLANGIFM	sp|Q2TBA3|MALT1_MOUSE	Spleen	6	9	5	6943	H2Db;H2Kb	peptide_accession	5	6943	6938	1388.6	H2Db
FPLDPLITH	sp|P00329|ADH1_MOUSE	SmallIntestine	4	9	49154	41439	H2Db;H2Kb	peptide_accession	41439	49154	7715	1.186	H2Kb
FPLKGPWWR	sp|Q6NVF4|HELB_MOUSE	SmallIntestine	1	9	47515	45477	H2Db;H2Kb	peptide_accession	45477	47515	2038	1.045	H2Kb
FPLVADLFH	sp|P21271|MYO5B_MOUSE	SmallIntestine	2	9	47922	43051	H2Db;H2Kb	peptide_accession	43051	47922	4871	1.113	H2Kb
FPPPRLPAL	sp|Q9Z1Q9|SYVC_MOUSE	SmallIntestine	1	9	33650	12081	H2Db;H2Kb	peptide_accession	12081	33650	21569	2.785	H2Kb
FPTTKTYFP	sp|P01942|HBA_MOUSE	SmallIntestine	1	9	45962	38546	H2Db;H2Kb	peptide_accession	38546	45962	7416	1.192	H2Kb
FPVQEYFLE	sp|O70133|DHX9_MOUSE	SmallIntestine	2	9	48663	32967	H2Db;H2Kb	peptide_accession	32967	48663	15696	1.476	H2Kb
FQAEIAQLM	sp|P07901|HS90A_MOUSE	SmallIntestine	1	9	13003	14122	H2Db;H2Kb	peptide_accession	13003	14122	1119	1.086	H2Db
SGLENTAAL	sp|Q8R311|CTGE5_MOUSE	Spleen	9	9	14	934	H2Db;H2Kb	peptide_accession	14	934	920	66.714	H2Db
SGLINHQRI	sp|Q91VN1|ZNF24_MOUSE	Spleen	23	9	155	685	H2Db;H2Kb	peptide_accession	155	685	530	4.419	H2Db
SGLLNPYSL	sp|Q6ZPV2|INO80_MOUSE	Spleen	16	9	22	2761	H2Db;H2Kb	peptide_accession	22	2761	2739	125.5	H2Db
FQEENTENL	sp|Q9D8W5|PSD12_MOUSE	SmallIntestine	1	9	604	24471	H2Db;H2Kb	peptide_accession	604	24471	23867	40.515	H2Db
SGLLNQQSL	sp|Q9DB40|MED27_MOUSE	Spleen	24	9	32	954	H2Db;H2Kb	peptide_accession	32	954	922	29.812	H2Db
SGLLNSQAL	sp|P19096|FAS_MOUSE	Spleen	23	9	16	695	H2Db;H2Kb	peptide_accession	16	695	679	43.438	H2Db
SGLLNVLEV	sp|Q9R111|GUAD_MOUSE	Spleen	2	9	13	3886	H2Db;H2Kb	peptide_accession	13	3886	3873	298.923	H2Db
SGLQNFEAL	sp|Q99KD5|UN45A_MOUSE	Spleen	51	9	7	411	H2Db;H2Kb	peptide_accession	7	411	404	58.714	H2Db
SGLTMITHL	sp|Q5U4C1|GASP1_MOUSE	Spleen	9	9	455	378	H2Db;H2Kb	peptide_accession	378	455	77	1.204	H2Kb
SGLTNRDTL	sp|Q9EQJ9|MAGI3_MOUSE	Spleen	10	9	4	4074	H2Db;H2Kb	peptide_accession	4	4074	4070	1018.5	H2Db
SGLVNHVPL	sp|P31230|AIMP1_MOUSE	Spleen	32	9	3	165	H2Db;H2Kb	peptide_accession	3	165	162	55	H2Db
FQLRLAEVL	sp|Q8R5K4|NOL6_MOUSE	SmallIntestine	18	9	624	12740	H2Db;H2Kb	peptide_accession	624	12740	12116	20.417	H2Db
SGLVNQSNM	sp|Q9D0Q7|RM45_MOUSE	Spleen	1	9	15	1331	H2Db;H2Kb	peptide_accession	15	1331	1316	88.733	H2Db
SGPFNVQFL	sp|Q8C196|CPSM_MOUSE	Spleen	5	9	10	3760	H2Db;H2Kb	peptide_accession	10	3760	3750	376	H2Db
FQVILLEHI	sp|Q9D2X5|SCC4_MOUSE	SmallIntestine	5	9	1040	6480	H2Db;H2Kb	peptide_accession	1040	6480	5440	6.231	H2Db
SGPINFTVF	sp|P97457|MLRS_MOUSE	Spleen	10	9	41	1506	H2Db;H2Kb	peptide_accession	41	1506	1465	36.732	H2Db
SGPLDSTFI	sp|Q9D818|SAPC2_MOUSE	Spleen	1	9	163	14784	H2Db;H2Kb	peptide_accession	163	14784	14621	90.699	H2Db
FQVTHTVAL	sp|Q9QYA2|TOM40_MOUSE	SmallIntestine	1	9	1097	1567	H2Db;H2Kb	peptide_accession	1097	1567	470	1.428	H2Db
SGPMNEILI	sp|Q9CXG9|PHF19_MOUSE	Spleen	5	9	12	2304	H2Db;H2Kb	peptide_accession	12	2304	2292	192	H2Db
SGPSNLLEI	sp|B6A8R8|TARM1_MOUSE	Spleen	2	9	5	4199	H2Db;H2Kb	peptide_accession	5	4199	4194	839.8	H2Db
SGPTNASAF	sp|P27546|MAP4_MOUSE	Spleen	17	9	180	6094	H2Db;H2Kb	peptide_accession	180	6094	5914	33.856	H2Db
SGPVSLQTL	sp|Q9JM98|WRP73_MOUSE	Spleen	2	9	230	1480	H2Db;H2Kb	peptide_accession	230	1480	1250	6.435	H2Db
SGVENKQVV	sp|Q8CIM8|INT4_MOUSE	Spleen	5	9	233	13597	H2Db;H2Kb	peptide_accession	233	13597	13364	58.356	H2Db
SGVFNVSEL	sp|P97863|NFIB_MOUSE	Spleen	17	9	90	2217	H2Db;H2Kb	peptide_accession	90	2217	2127	24.633	H2Db
SGVSNPHVI	sp|Q3TUF7|YETS2_MOUSE	Spleen	35	9	39	15082	H2Db;H2Kb	peptide_accession	39	15082	15043	386.718	H2Db
SGVWNVTEL	sp|P70257|NFIX_MOUSE	Spleen	28	9	19	1427	H2Db;H2Kb	peptide_accession	19	1427	1408	75.105	H2Db
SHLLNTSTL	sp|O88466|ZF106_MOUSE	Spleen	3	9	194	659	H2Db;H2Kb	peptide_accession	194	659	465	3.397	H2Db
SHVTNVAFL	sp|Q7TNG5|EMAL2_MOUSE	Spleen	8	9	199	2279	H2Db;H2Kb	peptide_accession	199	2279	2080	11.452	H2Db
FSIFYNNTL	sp|Q9DCF9|SSRG_MOUSE	SmallIntestine	2	9	5108	59	H2Db;H2Kb	peptide_accession	59	5108	5049	86.576	H2Kb
SHVTNVDFL	sp|Q05BC3|EMAL1_MOUSE	Spleen	81	9	71	8493	H2Db;H2Kb	peptide_accession	71	8493	8422	119.62	H2Db
SILVNQEVL	sp|P42228|STAT4_MOUSE	Spleen	33	9	53	3186	H2Db;H2Kb	peptide_accession	53	3186	3133	60.113	H2Db
SKLANIDYL	sp|Q811L6|MAST4_MOUSE	Spleen	48	9	39	10718	H2Db;H2Kb	peptide_accession	39	10718	10679	274.821	H2Db
SLIRNLEQL	sp|Q64324|STXB2_MOUSE	Spleen	4	9	293	1806	H2Db;H2Kb	peptide_accession	293	1806	1513	6.164	H2Db
SLITNKVVM	sp|P23492|PNPH_MOUSE	Spleen	61	9	180	10012	H2Db;H2Kb	peptide_accession	180	10012	9832	55.622	H2Db
SLLQNGVNL	sp|Q80TH2|LAP2_MOUSE	Spleen	1	9	138	4586	H2Db;H2Kb	peptide_accession	138	4586	4448	33.232	H2Db
SLLSNLDEI	sp|Q9WU78|PDC6I_MOUSE	Spleen	33	9	31	7153	H2Db;H2Kb	peptide_accession	31	7153	7122	230.742	H2Db
SLLTNADYT	sp|O35864|CSN5_MOUSE	Spleen	1	9	394	27147	H2Db;H2Kb	peptide_accession	394	27147	26753	68.901	H2Db
SLLTNHVTL	sp|O88904|HIPK1_MOUSE	Spleen	36	9	39	1930	H2Db;H2Kb	peptide_accession	39	1930	1891	49.487	H2Db
SLMALADTI	sp|Q6PNC0|DMXL1_MOUSE	Spleen	10	9	89	12143	H2Db;H2Kb	peptide_accession	89	12143	12054	136.438	H2Db
SLVKNVAHM	sp|Q91VY9|ZN622_MOUSE	Spleen	26	9	479	2222	H2Db;H2Kb	peptide_accession	479	2222	1743	4.639	H2Db
SMAENSIPL	sp|P58462|FOXP1_MOUSE	Spleen	48	9	8	171	H2Db;H2Kb	peptide_accession	8	171	163	21.375	H2Db
SMAHNREEL	sp|P04919|B3AT_MOUSE	Spleen	28	9	75	1228	H2Db;H2Kb	peptide_accession	75	1228	1153	16.373	H2Db
SMEVNVDTL	sp|Q9CRD4|DBND2_MOUSE	Spleen	56	9	74	5276	H2Db;H2Kb	peptide_accession	74	5276	5202	71.297	H2Db
SMEVNVDVL	sp|Q91WZ8|DTBP1_MOUSE	Spleen	65	9	101	8391	H2Db;H2Kb	peptide_accession	101	8391	8290	83.079	H2Db
SMGVNDIDI	sp|Q3TIV5|ZC3HF_MOUSE	Spleen	28	9	31	3369	H2Db;H2Kb	peptide_accession	31	3369	3338	108.677	H2Db
SMKTNREEL	sp|P48725|PCNT_MOUSE	Spleen	2	9	119	3469	H2Db;H2Kb	peptide_accession	119	3469	3350	29.151	H2Db
SMLINGYAL	sp|P11983|TCPA_MOUSE	Spleen	7	9	4	465	H2Db;H2Kb	peptide_accession	4	465	461	116.25	H2Db
SMLSGLPYL	sp|Q61169|GATA6_MOUSE	Spleen	11	9	159	132	H2Db;H2Kb	peptide_accession	132	159	27	1.205	H2Kb
SMNVNEIFM	sp|Q9CQD1|RAB5A_MOUSE	Spleen	71	9	5	945	H2Db;H2Kb	peptide_accession	5	945	940	189	H2Db
SMPRNTSYA	sp|O54784|DAPK3_MOUSE	Spleen	9	9	21	6826	H2Db;H2Kb	peptide_accession	21	6826	6805	325.048	H2Db
SMVQNRVFL	sp|Q8C3J5|DOCK2_MOUSE	Spleen	149	9	5	446	H2Db;H2Kb	peptide_accession	5	446	441	89.2	H2Db
SNVVNQANL	sp|Q8BTG7|NDRG4_MOUSE	Spleen	2	9	170	253	H2Db;H2Kb	peptide_accession	170	253	83	1.488	H2Db
SQARNAKEM	sp|Q9QYH6|MAGD1_MOUSE	Spleen	2	9	467	14015	H2Db;H2Kb	peptide_accession	467	14015	13548	30.011	H2Db
SQASNVLVM	sp|Q8R4H2|ARHGC_MOUSE	Spleen	1	9	57	8882	H2Db;H2Kb	peptide_accession	57	8882	8825	155.825	H2Db
SQATNRETI	sp|Q80U35|ARHGH_MOUSE	Spleen	29	9	14	11576	H2Db;H2Kb	peptide_accession	14	11576	11562	826.857	H2Db
SQAVNKQQI	sp|P51944|CCNF_MOUSE	Spleen	3	9	253	6504	H2Db;H2Kb	peptide_accession	253	6504	6251	25.708	H2Db
SQFPNAEKM	sp|Q8C3J5|DOCK2_MOUSE	Spleen	15	9	311	8075	H2Db;H2Kb	peptide_accession	311	8075	7764	25.965	H2Db
FSSASKYAA	sp|Q8BGD9|IF4B_MOUSE	SmallIntestine	5	9	27678	32802	H2Db;H2Kb	peptide_accession	27678	32802	5124	1.185	H2Db
FSVAHLFYL	sp|Q497J1|TM86B_MOUSE	SmallIntestine	15	9	503	202	H2Db;H2Kb	peptide_accession	202	503	301	2.49	H2Kb
FSVEGQENL	sp|Q9DBC3|MTR1_MOUSE	SmallIntestine	3	9	2439	10270	H2Db;H2Kb	peptide_accession	2439	10270	7831	4.211	H2Db
SQGMNVTNM	sp|B2RWS6|EP300_MOUSE	Spleen	95	9	24	4048	H2Db;H2Kb	peptide_accession	24	4048	4024	168.667	H2Db
SQHPNVIHL	sp|Q8QZR7|PDK1L_MOUSE	Spleen	1	9	176	2747	H2Db;H2Kb	peptide_accession	176	2747	2571	15.608	H2Db
SQHVNLDQL	sp|Q8CDJ3|BAKOR_MOUSE	Spleen	35	9	11	1833	H2Db;H2Kb	peptide_accession	11	1833	1822	166.636	H2Db
SQIANTDTL	sp|Q6DID3|SCAF8_MOUSE	Spleen	10	9	2	4608	H2Db;H2Kb	peptide_accession	2	4608	4606	2304	H2Db
SQIGNLEAL	sp|Q8BVU0|LRCH3_MOUSE	Spleen	15	9	47	1991	H2Db;H2Kb	peptide_accession	47	1991	1944	42.362	H2Db
SQISNGSHM	sp|Q5F2E8|TAOK1_MOUSE	Spleen	30	9	27	1295	H2Db;H2Kb	peptide_accession	27	1295	1268	47.963	H2Db
FTAQVIILN	sp|P10126|EF1A1_MOUSE	SmallIntestine	3	9	48185	36318	H2Db;H2Kb	peptide_accession	36318	48185	11867	1.327	H2Kb
FTEMPTDNF	sp|Q8C0C7|SYFA_MOUSE	SmallIntestine	2	9	36113	26900	H2Db;H2Kb	peptide_accession	26900	36113	9213	1.342	H2Kb
SQISNTEFL	sp|Q3TCJ1|F175B_MOUSE	Spleen	13	9	4	3790	H2Db;H2Kb	peptide_accession	4	3790	3786	947.5	H2Db
SQIVNPESI	sp|Q8R3K3|PTCD2_MOUSE	Spleen	25	9	5	8246	H2Db;H2Kb	peptide_accession	5	8246	8241	1649.2	H2Db
SQLENKTII	sp|A2AKX3|SETX_MOUSE	Spleen	19	9	9	8108	H2Db;H2Kb	peptide_accession	9	8108	8099	900.889	H2Db
SQLENPMEI	sp|Q8K337|I5P2_MOUSE	Spleen	9	9	14	8722	H2Db;H2Kb	peptide_accession	14	8722	8708	623	H2Db
SQLIILDTL	sp|Q04690|NF1_MOUSE	Spleen	9	9	307	3517	H2Db;H2Kb	peptide_accession	307	3517	3210	11.456	H2Db
SQLLNLTQL	sp|Q80TH2|LAP2_MOUSE	Spleen	33	9	6	313	H2Db;H2Kb	peptide_accession	6	313	307	52.167	H2Db
FVDLYVPRK	sp|Q9CQR2|RS21_MOUSE	SmallIntestine	2	9	49430	25581	H2Db;H2Kb	peptide_accession	25581	49430	23849	1.932	H2Kb
SQLMMRTRI	sp|Q9CQJ1|HIG2A_MOUSE	Spleen	9	9	331	753	H2Db;H2Kb	peptide_accession	331	753	422	2.275	H2Db
SQLPLLSTI	sp|A6PWY4|WDR76_MOUSE	Spleen	11	9	220	2977	H2Db;H2Kb	peptide_accession	220	2977	2757	13.532	H2Db
FVKLIHIPI	sp|P60060|SC61G_MOUSE	SmallIntestine	5	9	12780	4771	H2Db;H2Kb	peptide_accession	4771	12780	8009	2.679	H2Kb
FVQTNISHL	sp|P49772|FLT3L_MOUSE	SmallIntestine	2	9	956	2300	H2Db;H2Kb	peptide_accession	956	2300	1344	2.406	H2Db
FVVNMKQKG	sp|P08207|S10AA_MOUSE	SmallIntestine	1	9	44058	23315	H2Db;H2Kb	peptide_accession	23315	44058	20743	1.89	H2Kb
FVYLSNLLY	sp|P33173|KIF1A_MOUSE	SmallIntestine	9	9	42802	3987	H2Db;H2Kb	peptide_accession	3987	42802	38815	10.735	H2Kb
FVYPLDFAR	sp|P48962|ADT1_MOUSE	SmallIntestine	2	9	45598	23491	H2Db;H2Kb	peptide_accession	23491	45598	22107	1.941	H2Kb
SQLQGYTVL	sp|Q9JLI6|SCLY_MOUSE	Spleen	5	9	88	1320	H2Db;H2Kb	peptide_accession	88	1320	1232	15	H2Db
SQLQNEFYL	sp|Q02788|CO6A2_MOUSE	Spleen	24	9	16	1465	H2Db;H2Kb	peptide_accession	16	1465	1449	91.562	H2Db
SQLRNEVAI	sp|Q62101|KPCD1_MOUSE	Spleen	22	9	7	4049	H2Db;H2Kb	peptide_accession	7	4049	4042	578.429	H2Db
SQLSLLDYF	sp|Q8BKC8|PI4KB_MOUSE	Spleen	29	9	174	3434	H2Db;H2Kb	peptide_accession	174	3434	3260	19.736	H2Db
SQLVKADEM	sp|Q91YW3|DNJC3_MOUSE	Spleen	116	9	203	3543	H2Db;H2Kb	peptide_accession	203	3543	3340	17.453	H2Db
SQMRMATPL	sp|P04441|HG2A_MOUSE	Spleen	3	9	10	348	H2Db;H2Kb	peptide_accession	10	348	338	34.8	H2Db
SQNRNGEFV	sp|Q4FK66|PR38A_MOUSE	Spleen	12	9	19	24687	H2Db;H2Kb	peptide_accession	19	24687	24668	1299.32	H2Db
SQPKNEEEI	sp|P19437|CD20_MOUSE	Spleen	18	9	22	18649	H2Db;H2Kb	peptide_accession	22	18649	18627	847.682	H2Db
SQPSNSDTI	sp|Q8BUH8|SENP7_MOUSE	Spleen	8	9	3	9462	H2Db;H2Kb	peptide_accession	3	9462	9459	3154	H2Db
SQPVNPHSL	sp|Q3UHH1|K0913_MOUSE	Spleen	16	9	46	7670	H2Db;H2Kb	peptide_accession	46	7670	7624	166.739	H2Db
SQSMNFSLM	sp|Q99KN9|EPN4_MOUSE	Spleen	13	9	221	740	H2Db;H2Kb	peptide_accession	221	740	519	3.348	H2Db
SQTSNSQFI	sp|Q5RJH6|SMG7_MOUSE	Spleen	5	9	30	13647	H2Db;H2Kb	peptide_accession	30	13647	13617	454.9	H2Db
SQVINPTAI	sp|Q61191|HCFC1_MOUSE	Spleen	52	9	6	7827	H2Db;H2Kb	peptide_accession	6	7827	7821	1304.5	H2Db
SQVINSHSV	sp|Q7TSA3|BTLA_MOUSE	Spleen	30	9	84	8047	H2Db;H2Kb	peptide_accession	84	8047	7963	95.798	H2Db
SQVLNFEEI	sp|Q62073|M3K7_MOUSE	Spleen	6	9	3	1431	H2Db;H2Kb	peptide_accession	3	1431	1428	477	H2Db
SQVMNLHNL	sp|P29812|TYRP2_MOUSE	Spleen	1	9	23	1887	H2Db;H2Kb	peptide_accession	23	1887	1864	82.043	H2Db
SQVYNDAHI	sp|Q8BSQ9|PB1_MOUSE	Spleen	32	9	46	2871	H2Db;H2Kb	peptide_accession	46	2871	2825	62.413	H2Db
SRLINLTFL	sp|Q62192|CD180_MOUSE	Spleen	10	9	55	3258	H2Db;H2Kb	peptide_accession	55	3258	3203	59.236	H2Db
SSAINQASM	sp|Q5DTX6|JCAD_MOUSE	Spleen	3	9	89	871	H2Db;H2Kb	peptide_accession	89	871	782	9.787	H2Db
SSATNRITV	sp|Q9JM05|PIAS4_MOUSE	Spleen	1	9	24	2690	H2Db;H2Kb	peptide_accession	24	2690	2666	112.083	H2Db
SSFKNLVSL	sp|Q9EQU3|TLR9_MOUSE	Spleen	8	9	62	85	H2Db;H2Kb	peptide_accession	62	85	23	1.371	H2Db
SSGINGSFL	sp|P00520|ABL1_MOUSE	Spleen	18	9	25	2616	H2Db;H2Kb	peptide_accession	25	2616	2591	104.64	H2Db
GAPVNVSSS	sp|Q9DC28|KC1D_MOUSE	SmallIntestine	6	9	4827	29827	H2Db;H2Kb	peptide_accession	4827	29827	25000	6.179	H2Db
SSGTNGVSM	sp|Q9CT10|RANB3_MOUSE	Spleen	9	9	50	3485	H2Db;H2Kb	peptide_accession	50	3485	3435	69.7	H2Db
SSHINSTSM	sp|P97767|EYA1_MOUSE	Spleen	5	9	5	463	H2Db;H2Kb	peptide_accession	5	463	458	92.6	H2Db
SSHQNRHAM	sp|Q8BXK4|CG060_MOUSE	Spleen	1	9	13	2325	H2Db;H2Kb	peptide_accession	13	2325	2312	178.846	H2Db
SSHSNSEEL	sp|Q3UHC7|DAB2P_MOUSE	Spleen	10	9	8	1037	H2Db;H2Kb	peptide_accession	8	1037	1029	129.625	H2Db
SSILNYSYP	sp|O88188|LY86_MOUSE	Spleen	1	9	129	705	H2Db;H2Kb	peptide_accession	129	705	576	5.465	H2Db
SSIVNKEGL	sp|P49813|TMOD1_MOUSE	Spleen	36	9	36	303	H2Db;H2Kb	peptide_accession	36	303	267	8.417	H2Db
SSIVNSIQV	sp|Q99PL5|RRBP1_MOUSE	Spleen	20	9	8	603	H2Db;H2Kb	peptide_accession	8	603	595	75.375	H2Db
GAVSNATHT	sp|Q61140|BCAR1_MOUSE	SmallIntestine	11	9	1334	19359	H2Db;H2Kb	peptide_accession	1334	19359	18025	14.512	H2Db
SSLANILEL	sp|Q8K0Z7|TACO1_MOUSE	Spleen	2	9	4	1088	H2Db;H2Kb	peptide_accession	4	1088	1084	272	H2Db
GDGVTHNVP	sp|P62737|ACTA_MOUSE	SmallIntestine	16	9	49569	41785	H2Db;H2Kb	peptide_accession	41785	49569	7784	1.186	H2Kb
GDLNQNEEI	sp|Q61625|GRID2_MOUSE	SmallIntestine	1	9	41051	37512	H2Db;H2Kb	peptide_accession	37512	41051	3539	1.094	H2Kb
GDPEGSALH	sp|Q45VN2|DFA20_MOUSE	SmallIntestine	1	9	49736	44212	H2Db;H2Kb	peptide_accession	44212	49736	5524	1.125	H2Kb
GDQALSFLK	sp|P48962|ADT1_MOUSE	SmallIntestine	8	9	49781	43603	H2Db;H2Kb	peptide_accession	43603	49781	6178	1.142	H2Kb
GEDKSNIKA	sp|P01942|HBA_MOUSE	SmallIntestine	16	9	49192	44443	H2Db;H2Kb	peptide_accession	44443	49192	4749	1.107	H2Kb
GFVKVVKNK	sp|P47962|RL5_MOUSE	SmallIntestine	2	9	49883	44598	H2Db;H2Kb	peptide_accession	44598	49883	5285	1.119	H2Kb
GGAESHTFK	sp|P63254|CRIP1_MOUSE	SmallIntestine	1	9	47369	42178	H2Db;H2Kb	peptide_accession	42178	47369	5191	1.123	H2Kb
SSLENATSL	sp|Q9JJF9|SPP2A_MOUSE	Spleen	4	9	4	518	H2Db;H2Kb	peptide_accession	4	518	514	129.5	H2Db
GGKILGFFF	sp|P62245|RS15A_MOUSE	SmallIntestine	1	9	39171	34940	H2Db;H2Kb	peptide_accession	34940	39171	4231	1.121	H2Kb
SSLENQGQI	sp|Q8K3A6|ARMX6_MOUSE	Spleen	2	9	24	2252	H2Db;H2Kb	peptide_accession	24	2252	2228	93.833	H2Db
SSLESSFTL	sp|A2AF47|DOC11_MOUSE	Spleen	2	9	226	1060	H2Db;H2Kb	peptide_accession	226	1060	834	4.69	H2Db
SSLFNTGFL	sp|A2RSY6|TRM1L_MOUSE	Spleen	1	9	4	777	H2Db;H2Kb	peptide_accession	4	777	773	194.25	H2Db
GGPENTLVF	sp|Q8BX02|KANK2_MOUSE	SmallIntestine	5	9	4449	24228	H2Db;H2Kb	peptide_accession	4449	24228	19779	5.446	H2Db
SSLHNEQVL	sp|Q8CHX6|MBTP2_MOUSE	Spleen	4	9	34	741	H2Db;H2Kb	peptide_accession	34	741	707	21.794	H2Db
GGPQNQFPF	sp|A2BH40|ARI1A_MOUSE	SmallIntestine	16	9	540	13216	H2Db;H2Kb	peptide_accession	540	13216	12676	24.474	H2Db
GGSHTFQRM	sp|P01902|HA1D_MOUSE	SmallIntestine	1	9	46199	8762	H2Db;H2Kb	peptide_accession	8762	46199	37437	5.273	H2Kb
SSLINGSFL	sp|Q4JIM5|ABL2_MOUSE	Spleen	36	9	3	798	H2Db;H2Kb	peptide_accession	3	798	795	266	H2Db
SSLINHKSV	sp|Q8C827|ZFP62_MOUSE	Spleen	18	9	205	1303	H2Db;H2Kb	peptide_accession	205	1303	1098	6.356	H2Db
GINEAGISR	sp|P29533|VCAM1_MOUSE	SmallIntestine	3	9	49662	42604	H2Db;H2Kb	peptide_accession	42604	49662	7058	1.166	H2Kb
GINVNAAPF	sp|Q60865|CAPR1_MOUSE	SmallIntestine	2	9	3138	6683	H2Db;H2Kb	peptide_accession	3138	6683	3545	2.13	H2Db
SSLINHQRV	sp|Q9EQB9|ZN287_MOUSE	Spleen	25	9	70	188	H2Db;H2Kb	peptide_accession	70	188	118	2.686	H2Db
GLCASLTTL	sp|Q80TI1|PKHH1_MOUSE	SmallIntestine	1	9	16826	24289	H2Db;H2Kb	peptide_accession	16826	24289	7463	1.444	H2Db
GLKAPGIIP	sp|Q03265|ATPA_MOUSE	SmallIntestine	5	9	49735	42456	H2Db;H2Kb	peptide_accession	42456	49735	7279	1.171	H2Kb
GLPLNVMAL	sp|Q3UFD7|FFAR3_MOUSE	SmallIntestine	20	9	2364	14551	H2Db;H2Kb	peptide_accession	2364	14551	12187	6.155	H2Db
GLPPILNAL	sp|P56480|ATPB_MOUSE	SmallIntestine	2	9	36895	21843	H2Db;H2Kb	peptide_accession	21843	36895	15052	1.689	H2Kb
GLYEKKKTS	sp|P62849|RS24_MOUSE	SmallIntestine	3	9	49254	33249	H2Db;H2Kb	peptide_accession	33249	49254	16005	1.481	H2Kb
SSLKNGVVL	sp|Q8K4I3|ARHG6_MOUSE	Spleen	38	9	6	2200	H2Db;H2Kb	peptide_accession	6	2200	2194	366.667	H2Db
GMHVNGAPP	sp|Q8BIQ5|CSTF2_MOUSE	SmallIntestine	4	9	1997	13374	H2Db;H2Kb	peptide_accession	1997	13374	11377	6.697	H2Db
SSLKNTVVT	sp|Q3U3D7|T131L_MOUSE	Spleen	3	9	319	10565	H2Db;H2Kb	peptide_accession	319	10565	10246	33.119	H2Db
SSLKNVYFL	sp|Q8CCK0|H2AW_MOUSE	Spleen	7	9	3	1516	H2Db;H2Kb	peptide_accession	3	1516	1513	505.333	H2Db
SSLLNIQHF	sp|A2RSJ4|UH1BL_MOUSE	Spleen	35	9	39	251	H2Db;H2Kb	peptide_accession	39	251	212	6.436	H2Db
SSLLNLTFI	sp|Q9Z1P4|LGR5_MOUSE	Spleen	10	9	1	414	H2Db;H2Kb	peptide_accession	1	414	413	414	H2Db
SSLLNNYVL	sp|Q3V3Z3|GP114_MOUSE	Spleen	20	9	4	1514	H2Db;H2Kb	peptide_accession	4	1514	1510	378.5	H2Db
GNDKLIKEG	sp|Q03265|ATPA_MOUSE	SmallIntestine	1	9	49270	41602	H2Db;H2Kb	peptide_accession	41602	49270	7668	1.184	H2Kb
GPHSMRYFE	sp|P01899|HA11_MOUSE	SmallIntestine	9	9	48632	43087	H2Db;H2Kb	peptide_accession	43087	48632	5545	1.129	H2Kb
GPLDKWRAL	sp|P86048|RL10L_MOUSE	SmallIntestine	2	9	47306	17336	H2Db;H2Kb	peptide_accession	17336	47306	29970	2.729	H2Kb
GPLQSVQVF	sp|P14131|RS16_MOUSE	SmallIntestine	5	9	41942	38247	H2Db;H2Kb	peptide_accession	38247	41942	3695	1.097	H2Kb
GPPGTGKTL	sp|Q920A7|AFG31_MOUSE	SmallIntestine	2	9	45990	37145	H2Db;H2Kb	peptide_accession	37145	45990	8845	1.238	H2Kb
GPPISRFPL	sp|Q7TSC1|PRC2A_MOUSE	SmallIntestine	8	9	18320	23076	H2Db;H2Kb	peptide_accession	18320	23076	4756	1.26	H2Db
GPPLKAGKT	sp|Q9CPY7|AMPL_MOUSE	SmallIntestine	3	9	49539	40061	H2Db;H2Kb	peptide_accession	40061	49539	9478	1.237	H2Kb
GPPVSGPPL	sp|O35643|AP1B1_MOUSE	SmallIntestine	18	9	15399	27164	H2Db;H2Kb	peptide_accession	15399	27164	11765	1.764	H2Db
GPQMPLIFL	sp|Q01405|SC23A_MOUSE	SmallIntestine	3	9	39193	31393	H2Db;H2Kb	peptide_accession	31393	39193	7800	1.248	H2Kb
SSLQNLTSL	sp|Q6R5N8|TLR13_MOUSE	Spleen	8	9	3	150	H2Db;H2Kb	peptide_accession	3	150	147	50	H2Db
SSLQNYAKI	sp|P41251|NRAM1_MOUSE	Spleen	32	9	3	78	H2Db;H2Kb	peptide_accession	3	78	75	26	H2Db
GQLEFRALL	sp|P07901|HS90A_MOUSE	SmallIntestine	1	9	18790	839	H2Db;H2Kb	peptide_accession	839	18790	17951	22.396	H2Kb
SSLRNGTEV	sp|Q9QZC2|PLXC1_MOUSE	Spleen	4	9	3	2174	H2Db;H2Kb	peptide_accession	3	2174	2171	724.667	H2Db
GQLILKEEM	sp|Q8K4G5|ABLM1_MOUSE	SmallIntestine	8	9	1883	21046	H2Db;H2Kb	peptide_accession	1883	21046	19163	11.177	H2Db
SSLSNEHVL	sp|Q8BTI7|ANR52_MOUSE	Spleen	13	9	11	1414	H2Db;H2Kb	peptide_accession	11	1414	1403	128.545	H2Db
SSLVNGSTF	sp|Q8BHK1|NIPA1_MOUSE	Spleen	9	9	8	519	H2Db;H2Kb	peptide_accession	8	519	511	64.875	H2Db
SSLVNKEDV	sp|Q6GQT9|NOMO1_MOUSE	Spleen	8	9	10	3654	H2Db;H2Kb	peptide_accession	10	3654	3644	365.4	H2Db
SSLVNSQTL	sp|Q99K90|TAB2_MOUSE	Spleen	54	9	2	125	H2Db;H2Kb	peptide_accession	2	125	123	62.5	H2Db
SSLYNTVHL	sp|O70491|STRA6_MOUSE	Spleen	9	9	5	110	H2Db;H2Kb	peptide_accession	5	110	105	22	H2Db
SSMQSQETL	sp|Q8BGI4|FA13A_MOUSE	Spleen	2	9	58	1647	H2Db;H2Kb	peptide_accession	58	1647	1589	28.397	H2Db
SSMRGMDTV	sp|A2RTL5|RSRC2_MOUSE	Spleen	2	9	73	4970	H2Db;H2Kb	peptide_accession	73	4970	4897	68.082	H2Db
SSMTNSTAA	sp|P60335|PCBP1_MOUSE	Spleen	3	9	10	4842	H2Db;H2Kb	peptide_accession	10	4842	4832	484.2	H2Db
GSLDNVGHL	sp|P27546|MAP4_MOUSE	SmallIntestine	1	9	1605	3964	H2Db;H2Kb	peptide_accession	1605	3964	2359	2.47	H2Db
SSNINSATL	sp|Q8CI08|SLAI2_MOUSE	Spleen	15	9	21	849	H2Db;H2Kb	peptide_accession	21	849	828	40.429	H2Db
SSNSNGTEM	sp|Q9QVY8|RAI2_MOUSE	Spleen	2	9	17	3878	H2Db;H2Kb	peptide_accession	17	3878	3861	228.118	H2Db
SSPANISSL	sp|P51125|ICAL_MOUSE	Spleen	17	9	11	792	H2Db;H2Kb	peptide_accession	11	792	781	72	H2Db
SSPANLNAM	sp|B2RXC5|ZN382_MOUSE	Spleen	2	9	6	495	H2Db;H2Kb	peptide_accession	6	495	489	82.5	H2Db
SSPENKNWL	sp|Q3TLR7|DTL_MOUSE	Spleen	15	9	16	2053	H2Db;H2Kb	peptide_accession	16	2053	2037	128.312	H2Db
SSPKNVQGL	sp|Q62230|SN_MOUSE	Spleen	47	9	152	573	H2Db;H2Kb	peptide_accession	152	573	421	3.77	H2Db
SSPKSTLTL	sp|Q5SSZ5|TENS3_MOUSE	Spleen	15	9	144	1393	H2Db;H2Kb	peptide_accession	144	1393	1249	9.674	H2Db
SSPLNDDLL	sp|P35761|TTK_MOUSE	Spleen	1	9	3	1431	H2Db;H2Kb	peptide_accession	3	1431	1428	477	H2Db
SSPLNHIYL	sp|Q9CPW9|AMP1D_MOUSE	Spleen	20	9	3	98	H2Db;H2Kb	peptide_accession	3	98	95	32.667	H2Db
SSPLNLAHV	sp|Q9JJC9|HERP2_MOUSE	Spleen	18	9	6	98	H2Db;H2Kb	peptide_accession	6	98	92	16.333	H2Db
SSPLNSRAV	sp|Q62210|BIRC2_MOUSE	Spleen	21	9	55	1844	H2Db;H2Kb	peptide_accession	55	1844	1789	33.527	H2Db
SSPQNQEQI	sp|Q07243|MTF1_MOUSE	Spleen	25	9	7	4220	H2Db;H2Kb	peptide_accession	7	4220	4213	602.857	H2Db
SSPRNHLAM	sp|Q8CGE9|RGS12_MOUSE	Spleen	6	9	5	400	H2Db;H2Kb	peptide_accession	5	400	395	80	H2Db
SSPRNSDWF	sp|Q9QY01|ULK2_MOUSE	Spleen	14	9	7	6045	H2Db;H2Kb	peptide_accession	7	6045	6038	863.571	H2Db
SSPSNIHNI	sp|Q3UQ44|IQGA2_MOUSE	Spleen	23	9	7	3598	H2Db;H2Kb	peptide_accession	7	3598	3591	514	H2Db
GTALYNNLL	sp|Q8K2M3|SRR1L_MOUSE	SmallIntestine	1	9	41456	1778	H2Db;H2Kb	peptide_accession	1778	41456	39678	23.316	H2Kb
GTDHTSATL	sp|A2ASS6|TITIN_MOUSE	SmallIntestine	1	9	42954	14143	H2Db;H2Kb	peptide_accession	14143	42954	28811	3.037	H2Kb
GTIVNGKQI	sp|Q7TN31|AGGF1_MOUSE	SmallIntestine	1	9	1823	14396	H2Db;H2Kb	peptide_accession	1823	14396	12573	7.897	H2Db
GTVENVEQV	sp|Q5SF07|IF2B2_MOUSE	SmallIntestine	2	9	2070	19393	H2Db;H2Kb	peptide_accession	2070	19393	17323	9.369	H2Db
GVGKNGSTI	sp|Q8BGS7|CEPT1_MOUSE	SmallIntestine	1	9	1776	17271	H2Db;H2Kb	peptide_accession	1776	17271	15495	9.725	H2Db
SSPSNLQII	sp|B1AY13|UBP24_MOUSE	Spleen	11	9	6	1659	H2Db;H2Kb	peptide_accession	6	1659	1653	276.5	H2Db
GVIKAVDKK	sp|P10126|EF1A1_MOUSE	SmallIntestine	2	9	48951	41821	H2Db;H2Kb	peptide_accession	41821	48951	7130	1.17	H2Kb
SSPSNMLPV	sp|Q99KN9|EPN4_MOUSE	Spleen	2	9	3	221	H2Db;H2Kb	peptide_accession	3	221	218	73.667	H2Db
GVQGFPTIK	sp|Q922R8|PDIA6_MOUSE	SmallIntestine	5	9	49714	36884	H2Db;H2Kb	peptide_accession	36884	49714	12830	1.348	H2Kb
GVRNPQQHL	sp|P29341|PABP1_MOUSE	SmallIntestine	44	9	46017	8486	H2Db;H2Kb	peptide_accession	8486	46017	37531	5.423	H2Kb
GYLPNQLFR	sp|Q91VR5|DDX1_MOUSE	SmallIntestine	3	9	45808	38947	H2Db;H2Kb	peptide_accession	38947	45808	6861	1.176	H2Kb
SSPSSRETL	sp|Q6ZPS2|CRNS1_MOUSE	Spleen	20	9	74	1674	H2Db;H2Kb	peptide_accession	74	1674	1600	22.622	H2Db
SSPSSTMTM	sp|Q61191|HCFC1_MOUSE	Spleen	2	9	45	664	H2Db;H2Kb	peptide_accession	45	664	619	14.756	H2Db
HAITATQKT	sp|P16858|G3P_MOUSE	SmallIntestine	1	9	41174	26169	H2Db;H2Kb	peptide_accession	26169	41174	15005	1.573	H2Kb
SSPTDKHTL	sp|Q9R0K7|AT2B2_MOUSE	Spleen	10	9	339	9215	H2Db;H2Kb	peptide_accession	339	9215	8876	27.183	H2Db
SSPTNTTYV	sp|P57716|NICA_MOUSE	Spleen	4	9	2	1613	H2Db;H2Kb	peptide_accession	2	1613	1611	806.5	H2Db
HEKYDNSLK	sp|P16858|G3P_MOUSE	SmallIntestine	1	9	49831	44371	H2Db;H2Kb	peptide_accession	44371	49831	5460	1.123	H2Kb
HGAMNQQHM	sp|Q8BUR3|FOXJ3_MOUSE	SmallIntestine	1	9	1418	8309	H2Db;H2Kb	peptide_accession	1418	8309	6891	5.86	H2Db
SSPTSTEYI	sp|P58929|GMEB2_MOUSE	Spleen	24	9	29	6546	H2Db;H2Kb	peptide_accession	29	6546	6517	225.724	H2Db
SSPVKKTEM	sp|P70255|NFIC_MOUSE	Spleen	5	9	210	407	H2Db;H2Kb	peptide_accession	210	407	197	1.938	H2Db
HIFWNFPGI	sp|Q8BKC5|IPO5_MOUSE	SmallIntestine	2	9	11092	181	H2Db;H2Kb	peptide_accession	181	11092	10911	61.282	H2Kb
HINIVVIGH	sp|P10126|EF1A1_MOUSE	SmallIntestine	1	9	49851	42016	H2Db;H2Kb	peptide_accession	42016	49851	7835	1.186	H2Kb
HISLKELPE	sp|Q62059|CSPG2_MOUSE	SmallIntestine	8	9	49502	30107	H2Db;H2Kb	peptide_accession	30107	49502	19395	1.644	H2Kb
HLEINPDHP	sp|P11499|HS90B_MOUSE	SmallIntestine	1	9	43044	42073	H2Db;H2Kb	peptide_accession	42073	43044	971	1.023	H2Kb
HLEINPDHS	sp|P07901|HS90A_MOUSE	SmallIntestine	3	9	42224	43310	H2Db;H2Kb	peptide_accession	42224	43310	1086	1.026	H2Db
HLKEDQTEY	sp|P07901|HS90A_MOUSE	SmallIntestine	3	9	48344	42880	H2Db;H2Kb	peptide_accession	42880	48344	5464	1.127	H2Kb
HLLNPEWLV	sp|Q68FD5|CLH_MOUSE	SmallIntestine	1	9	44687	20533	H2Db;H2Kb	peptide_accession	20533	44687	24154	2.176	H2Kb
HLTDAEKAA	sp|P02088|HBB1_MOUSE	SmallIntestine	8	9	49209	40470	H2Db;H2Kb	peptide_accession	40470	49209	8739	1.216	H2Kb
HLTGEFEKK	sp|P62827|RAN_MOUSE	SmallIntestine	1	9	49859	43298	H2Db;H2Kb	peptide_accession	43298	49859	6561	1.152	H2Kb
HLVTNQEAL	sp|Q8CFB4|GBP5_MOUSE	SmallIntestine	1	9	629	18093	H2Db;H2Kb	peptide_accession	629	18093	17464	28.765	H2Db
SSPVNKFKV	sp|B2RRE4|Z518B_MOUSE	Spleen	1	9	37	3739	H2Db;H2Kb	peptide_accession	37	3739	3702	101.054	H2Db
HPFLKLAKP	sp|Q8CIN4|PAK2_MOUSE	SmallIntestine	1	9	49139	26204	H2Db;H2Kb	peptide_accession	26204	49139	22935	1.875	H2Kb
SSPVNPVVF	sp|Q9D868|PPIH_MOUSE	Spleen	35	9	21	5935	H2Db;H2Kb	peptide_accession	21	5935	5914	282.619	H2Db
HQERVCEVI	sp|Q8CIZ8|VWF_MOUSE	SmallIntestine	2	9	34044	39298	H2Db;H2Kb	peptide_accession	34044	39298	5254	1.154	H2Db
SSPVNVKKL	sp|Q8VEK3|HNRPU_MOUSE	Spleen	13	9	46	1735	H2Db;H2Kb	peptide_accession	46	1735	1689	37.717	H2Db
HQLQERHQL	sp|O55098|STK10_MOUSE	SmallIntestine	1	9	20553	17281	H2Db;H2Kb	peptide_accession	17281	20553	3272	1.189	H2Kb
SSPVSHTAV	sp|Q6P9Q4|FHOD1_MOUSE	Spleen	3	9	150	930	H2Db;H2Kb	peptide_accession	150	930	780	6.2	H2Db
SSPVSNVAI	sp|Q5XJV7|SETD5_MOUSE	Spleen	8	9	119	4114	H2Db;H2Kb	peptide_accession	119	4114	3995	34.571	H2Db
HRFKKPGSK	sp|Q91Z31|PTBP2_MOUSE	SmallIntestine	2	9	49836	40428	H2Db;H2Kb	peptide_accession	40428	49836	9408	1.233	H2Kb
SSSLNAEAI	sp|Q62261|SPTB2_MOUSE	Spleen	3	9	30	8360	H2Db;H2Kb	peptide_accession	30	8360	8330	278.667	H2Db
SSSLNQEKI	sp|Q5DTT3|F208B_MOUSE	Spleen	14	9	215	8812	H2Db;H2Kb	peptide_accession	215	8812	8597	40.986	H2Db
SSSTNVDLL	sp|Q9D2C2|SAAL1_MOUSE	Spleen	11	9	56	5762	H2Db;H2Kb	peptide_accession	56	5762	5706	102.893	H2Db
HSSVGHTPI	sp|Q99PL5|RRBP1_MOUSE	SmallIntestine	4	9	3604	8777	H2Db;H2Kb	peptide_accession	3604	8777	5173	2.435	H2Db
SSTSNRESV	sp|P59808|SASH1_MOUSE	Spleen	6	9	168	6669	H2Db;H2Kb	peptide_accession	168	6669	6501	39.696	H2Db
SSTVNPITI	sp|Q0VGT2|GLI2_MOUSE	Spleen	2	9	10	4814	H2Db;H2Kb	peptide_accession	10	4814	4804	481.4	H2Db
HTLENQREF	sp|B2RXS4|PLXB2_MOUSE	SmallIntestine	1	9	10024	16643	H2Db;H2Kb	peptide_accession	10024	16643	6619	1.66	H2Db
SSTVNPQTL	sp|Q3V1M1|IGS10_MOUSE	Spleen	1	9	53	2210	H2Db;H2Kb	peptide_accession	53	2210	2157	41.698	H2Db
HVIRINKML	sp|P86048|RL10L_MOUSE	SmallIntestine	5	9	42823	9421	H2Db;H2Kb	peptide_accession	9421	42823	33402	4.545	H2Kb
HVLGPRKEL	sp|Q62468|VILI_MOUSE	SmallIntestine	1	9	42245	10655	H2Db;H2Kb	peptide_accession	10655	42245	31590	3.965	H2Kb
HVSENPTPL	sp|Q505F5|LRC47_MOUSE	SmallIntestine	6	9	733	7355	H2Db;H2Kb	peptide_accession	733	7355	6622	10.034	H2Db
HVVLSPVWF	sp|Q9DCN2|NB5R3_MOUSE	SmallIntestine	2	9	27826	17047	H2Db;H2Kb	peptide_accession	17047	27826	10779	1.632	H2Kb
SSVENETKL	sp|Q63918|SDPR_MOUSE	Spleen	26	9	35	580	H2Db;H2Kb	peptide_accession	35	580	545	16.571	H2Db
SSVENIQRV	sp|Q02257|PLAK_MOUSE	Spleen	23	9	118	1115	H2Db;H2Kb	peptide_accession	118	1115	997	9.449	H2Db
IAILNVSVK	sp|Q8BFS9|ASND1_MOUSE	SmallIntestine	1	9	8765	18429	H2Db;H2Kb	peptide_accession	8765	18429	9664	2.103	H2Db
SSVFNVEMV	sp|Q811I0|ATPF1_MOUSE	Spleen	3	9	24	1625	H2Db;H2Kb	peptide_accession	24	1625	1601	67.708	H2Db
SSVGNATRI	sp|Q9DBX3|SUSD2_MOUSE	Spleen	2	9	55	816	H2Db;H2Kb	peptide_accession	55	816	761	14.836	H2Db
SSVLNLTEL	sp|Q8BW56|GTDC1_MOUSE	Spleen	35	9	2	273	H2Db;H2Kb	peptide_accession	2	273	271	136.5	H2Db
IAPEDQVVL	sp|P35545|UBIM_MOUSE	SmallIntestine	2	9	1298	10110	H2Db;H2Kb	peptide_accession	1298	10110	8812	7.789	H2Db
SSVLNVVSM	sp|P55200|MLL1_MOUSE	Spleen	51	9	5	749	H2Db;H2Kb	peptide_accession	5	749	744	149.8	H2Db
SSVQNGIML	sp|Q80U04|PJA2_MOUSE	Spleen	58	9	18	642	H2Db;H2Kb	peptide_accession	18	642	624	35.667	H2Db
SSVQNKEYL	sp|B2RRE4|Z518B_MOUSE	Spleen	21	9	5	1248	H2Db;H2Kb	peptide_accession	5	1248	1243	249.6	H2Db
SSVQNRTYI	sp|P23818|GRIA1_MOUSE	Spleen	1	9	2	803	H2Db;H2Kb	peptide_accession	2	803	801	401.5	H2Db
IARNLTQQL	sp|P43883|PLIN2_MOUSE	SmallIntestine	12	9	27615	438	H2Db;H2Kb	peptide_accession	438	27615	27177	63.048	H2Kb
SSVQNYFHL	sp|Q6PD31|TRAK1_MOUSE	Spleen	22	9	6	44	H2Db;H2Kb	peptide_accession	6	44	38	7.333	H2Db
SSVRDRDLL	sp|Q4FZC9|SYNE3_MOUSE	Spleen	6	9	452	5603	H2Db;H2Kb	peptide_accession	452	5603	5151	12.396	H2Db
SSVRNSKSL	sp|O89050|MKLN1_MOUSE	Spleen	16	9	270	1519	H2Db;H2Kb	peptide_accession	270	1519	1249	5.626	H2Db
SSVSNKTTL	sp|Q148V7|K1468_MOUSE	Spleen	23	9	4	283	H2Db;H2Kb	peptide_accession	4	283	279	70.75	H2Db
SSVVNFQII	sp|Q8BFR1|ZCCHL_MOUSE	Spleen	9	9	3	207	H2Db;H2Kb	peptide_accession	3	207	204	69	H2Db
IDSPGHVDF	sp|P58252|EF2_MOUSE	SmallIntestine	1	9	49049	36420	H2Db;H2Kb	peptide_accession	36420	49049	12629	1.347	H2Kb
IEEIKDFLL	sp|Q9JJI8|RL38_MOUSE	SmallIntestine	1	9	45290	11722	H2Db;H2Kb	peptide_accession	11722	45290	33568	3.864	H2Kb
IEHGIITNW	sp|P62737|ACTA_MOUSE	SmallIntestine	7	9	49511	36630	H2Db;H2Kb	peptide_accession	36630	49511	12881	1.352	H2Kb
IEKFDKSKL	sp|P20065|TYB4_MOUSE	SmallIntestine	3	9	46307	20717	H2Db;H2Kb	peptide_accession	20717	46307	25590	2.235	H2Kb
IGGHGAEYG	sp|P01942|HBA_MOUSE	SmallIntestine	4	9	45137	36040	H2Db;H2Kb	peptide_accession	36040	45137	9097	1.252	H2Kb
SSYINASFI	sp|P29352|PTN22_MOUSE	Spleen	5	9	6	240	H2Db;H2Kb	peptide_accession	6	240	234	40	H2Db
IGIAYNRLI	sp|Q8CIB5|FERM2_MOUSE	SmallIntestine	1	9	41828	660	H2Db;H2Kb	peptide_accession	660	41828	41168	63.376	H2Kb
STHYNLHNL	sp|P70699|LYAG_MOUSE	Spleen	1	9	298	1300	H2Db;H2Kb	peptide_accession	298	1300	1002	4.362	H2Db
STIKNANFV	sp|Q9JI39|ABCBA_MOUSE	Spleen	22	9	28	5399	H2Db;H2Kb	peptide_accession	28	5399	5371	192.821	H2Db
STIKNHEFI	sp|Q9Z0V1|KCND3_MOUSE	Spleen	23	9	7	4270	H2Db;H2Kb	peptide_accession	7	4270	4263	610	H2Db
STIMNLLSL	sp|Q6PAR5|GAPD1_MOUSE	Spleen	19	9	24	286	H2Db;H2Kb	peptide_accession	24	286	262	11.917	H2Db
IGPAGLPGP	sp|Q05306|COAA1_MOUSE	SmallIntestine	1	9	48202	24676	H2Db;H2Kb	peptide_accession	24676	48202	23526	1.953	H2Kb
IGPDVYAKL	sp|Q8R0W0|EPIPL_MOUSE	SmallIntestine	1	9	41010	232	H2Db;H2Kb	peptide_accession	232	41010	40778	176.767	H2Kb
STIQNADLI	sp|P21447|MDR1A_MOUSE	Spleen	8	9	4	4434	H2Db;H2Kb	peptide_accession	4	4434	4430	1108.5	H2Db
STIRLLTSL	sp|P80318|TCPG_MOUSE	Spleen	12	9	155	251	H2Db;H2Kb	peptide_accession	155	251	96	1.619	H2Db
STIRNADVI	sp|P21440|MDR3_MOUSE	Spleen	48	9	5	9541	H2Db;H2Kb	peptide_accession	5	9541	9536	1908.2	H2Db
IGVSNQRET	sp|Q9WU65|GLPK2_MOUSE	SmallIntestine	5	9	21015	19714	H2Db;H2Kb	peptide_accession	19714	21015	1301	1.066	H2Kb
IGVVSKEYI	sp|Q60636|PRDM1_MOUSE	SmallIntestine	3	9	1579	7903	H2Db;H2Kb	peptide_accession	1579	7903	6324	5.005	H2Db
IIANIPLPL	sp|Q8VDN2|AT1A1_MOUSE	SmallIntestine	2	9	18314	2305	H2Db;H2Kb	peptide_accession	2305	18314	16009	7.945	H2Kb
IIFDYLLDE	sp|Q8BGF7|PAN2_MOUSE	SmallIntestine	1	9	49526	4473	H2Db;H2Kb	peptide_accession	4473	49526	45053	11.072	H2Kb
IIGQFGVGF	sp|Q9CQN1|TRAP1_MOUSE	SmallIntestine	1	9	45685	327	H2Db;H2Kb	peptide_accession	327	45685	45358	139.709	H2Kb
IKNENQEVI	sp|Q922S4|PDE2A_MOUSE	SmallIntestine	10	9	1809	23645	H2Db;H2Kb	peptide_accession	1809	23645	21836	13.071	H2Db
ILAVSPLIG	sp|Q9QY30|ABCBB_MOUSE	SmallIntestine	1	9	47187	29266	H2Db;H2Kb	peptide_accession	29266	47187	17921	1.612	H2Kb
ILDPIFKVF	sp|P58252|EF2_MOUSE	SmallIntestine	6	9	48954	20881	H2Db;H2Kb	peptide_accession	20881	48954	28073	2.344	H2Kb
ILENFLDVM	sp|Q9DBW0|CP4V2_MOUSE	SmallIntestine	1	9	19510	8595	H2Db;H2Kb	peptide_accession	8595	19510	10915	2.27	H2Kb
ILFPHQPLS	sp|Q9D5R2|WDR20_MOUSE	SmallIntestine	5	9	47206	8121	H2Db;H2Kb	peptide_accession	8121	47206	39085	5.813	H2Kb
ILGMNSVQL	sp|P79457|UTY_MOUSE	SmallIntestine	1	9	2456	2097	H2Db;H2Kb	peptide_accession	2097	2456	359	1.171	H2Kb
ILGTSTSHM	sp|Q61286|HTF4_MOUSE	SmallIntestine	3	9	16877	3444	H2Db;H2Kb	peptide_accession	3444	16877	13433	4.9	H2Kb
STIRNAQSI	sp|Q09014|NCF1_MOUSE	Spleen	36	9	26	3017	H2Db;H2Kb	peptide_accession	26	3017	2991	116.038	H2Db
STISNDVFI	sp|Q80U12|SGSM2_MOUSE	Spleen	25	9	6	4389	H2Db;H2Kb	peptide_accession	6	4389	4383	731.5	H2Db
ILSEQKAMI	sp|P49025|CTRO_MOUSE	SmallIntestine	1	9	42232	7699	H2Db;H2Kb	peptide_accession	7699	42232	34533	5.485	H2Kb
STITNIILV	sp|Q8VC49|IF27B_MOUSE	Spleen	19	9	79	2197	H2Db;H2Kb	peptide_accession	79	2197	2118	27.81	H2Db
INDPFIDLN	sp|P16858|G3P_MOUSE	SmallIntestine	2	9	49572	25039	H2Db;H2Kb	peptide_accession	25039	49572	24533	1.98	H2Kb
INNYNVSPV	sp|Q9JLJ2|AL9A1_MOUSE	SmallIntestine	3	9	1213	909	H2Db;H2Kb	peptide_accession	909	1213	304	1.334	H2Kb
INVPNAEVL	sp|P70398|USP9X_MOUSE	SmallIntestine	13	9	1561	4892	H2Db;H2Kb	peptide_accession	1561	4892	3331	3.134	H2Db
IPKFFKHFP	sp|O35841|API5_MOUSE	SmallIntestine	1	9	49559	33035	H2Db;H2Kb	peptide_accession	33035	49559	16524	1.5	H2Kb
IPLPLGTVT	sp|Q8VDN2|AT1A1_MOUSE	SmallIntestine	2	9	45199	34594	H2Db;H2Kb	peptide_accession	34594	45199	10605	1.307	H2Kb
IPQKGILIG	sp|Q8C196|CPSM_MOUSE	SmallIntestine	6	9	49309	40983	H2Db;H2Kb	peptide_accession	40983	49309	8326	1.203	H2Kb
IPRRAPFDL	sp|P11499|HS90B_MOUSE	SmallIntestine	1	9	46073	24803	H2Db;H2Kb	peptide_accession	24803	46073	21270	1.858	H2Kb
STITNPSAI	sp|B2RQC2|UBP42_MOUSE	Spleen	7	9	24	4696	H2Db;H2Kb	peptide_accession	24	4696	4672	195.667	H2Db
STLGNKETL	sp|Q6ZWR6|SYNE1_MOUSE	Spleen	13	9	159	1732	H2Db;H2Kb	peptide_accession	159	1732	1573	10.893	H2Db
IQKTPQIQV	sp|P01887|B2MG_MOUSE	SmallIntestine	7	9	43988	12824	H2Db;H2Kb	peptide_accession	12824	43988	31164	3.43	H2Kb
STLINSLFL	sp|P42209|SEPT1_MOUSE	Spleen	65	9	8	1252	H2Db;H2Kb	peptide_accession	8	1252	1244	156.5	H2Db
STLLNAQTL	sp|Q6ZWQ0|SYNE2_MOUSE	Spleen	7	9	8	474	H2Db;H2Kb	peptide_accession	8	474	466	59.25	H2Db
STLLNYDYI	sp|O70423|AOC3_MOUSE	Spleen	6	9	1	269	H2Db;H2Kb	peptide_accession	1	269	268	269	H2Db
STLMNHERI	sp|Q7TNU6|ZN250_MOUSE	Spleen	8	9	45	492	H2Db;H2Kb	peptide_accession	45	492	447	10.933	H2Db
IQVIETDYI	sp|Q6JVL5|LCN12_MOUSE	SmallIntestine	2	9	2868	11087	H2Db;H2Kb	peptide_accession	2868	11087	8219	3.866	H2Db
STLRLLTTI	sp|Q4VA53|PDS5B_MOUSE	Spleen	28	9	17	615	H2Db;H2Kb	peptide_accession	17	615	598	36.176	H2Db
STLRNIRTV	sp|Q9DBZ1|IKIP_MOUSE	Spleen	3	9	228	4374	H2Db;H2Kb	peptide_accession	228	4374	4146	19.184	H2Db
STLVNSLFL	sp|P28661|SEPT4_MOUSE	Spleen	45	9	4	1053	H2Db;H2Kb	peptide_accession	4	1053	1049	263.25	H2Db
STMVNADHF	sp|P58196|PLS4_MOUSE	Spleen	48	9	34	1791	H2Db;H2Kb	peptide_accession	34	1791	1757	52.676	H2Db
STPFNKEEL	sp|P40201|CHD1_MOUSE	Spleen	4	9	118	4456	H2Db;H2Kb	peptide_accession	118	4456	4338	37.763	H2Db
STVENFSQL	sp|Q571H0|NPA1P_MOUSE	Spleen	9	9	294	77	H2Db;H2Kb	peptide_accession	77	294	217	3.818	H2Kb
STVFNPSVL	sp|Q8C181|MBNL2_MOUSE	Spleen	6	9	223	3876	H2Db;H2Kb	peptide_accession	223	3876	3653	17.381	H2Db
STVNNTVTV	sp|Q8BZN6|DOC10_MOUSE	Spleen	25	9	52	3509	H2Db;H2Kb	peptide_accession	52	3509	3457	67.481	H2Db
STVRNADVI	sp|P21447|MDR1A_MOUSE	Spleen	11	9	8	11664	H2Db;H2Kb	peptide_accession	8	11664	11656	1458	H2Db
ISLKQAPLV	sp|O08585|CLCA_MOUSE	SmallIntestine	1	9	18684	664	H2Db;H2Kb	peptide_accession	664	18684	18020	28.139	H2Kb
STVSNMATV	sp|P01901|HA1B_MOUSE	Spleen	10	9	21	574	H2Db;H2Kb	peptide_accession	21	574	553	27.333	H2Db
STVSNMVII	sp|P06339|HA15_MOUSE	Spleen	2	9	17	2545	H2Db;H2Kb	peptide_accession	17	2545	2528	149.706	H2Db
STVVNADQI	sp|Q9DC29|ABCB6_MOUSE	Spleen	11	9	11	4650	H2Db;H2Kb	peptide_accession	11	4650	4639	422.727	H2Db
STVVNEAKL	sp|Q2UY11|COSA1_MOUSE	Spleen	6	9	294	569	H2Db;H2Kb	peptide_accession	294	569	275	1.935	H2Db
STVYNYDYI	sp|Q8JZQ5|ABP1_MOUSE	Spleen	1	9	4	487	H2Db;H2Kb	peptide_accession	4	487	483	121.75	H2Db
ISPHNNQHF	sp|Q04690|NF1_MOUSE	SmallIntestine	1	9	3429	773	H2Db;H2Kb	peptide_accession	773	3429	2656	4.436	H2Kb
ISPKHFVHL	sp|Q9JL60|GMEB1_MOUSE	SmallIntestine	7	9	5377	10	H2Db;H2Kb	peptide_accession	10	5377	5367	537.7	H2Kb
STYINASYI	sp|P06800|PTPRC_MOUSE	Spleen	12	9	14	278	H2Db;H2Kb	peptide_accession	14	278	264	19.857	H2Db
SVATNIDEI	sp|Q9CU62|SMC1A_MOUSE	Spleen	1	9	128	9081	H2Db;H2Kb	peptide_accession	128	9081	8953	70.945	H2Db
SVIQNNEHV	sp|Q8C0V9|FRMD6_MOUSE	Spleen	4	9	262	2412	H2Db;H2Kb	peptide_accession	262	2412	2150	9.206	H2Db
SVIRLIFEI	sp|Q8BZS9|DHX32_MOUSE	Spleen	31	9	452	2511	H2Db;H2Kb	peptide_accession	452	2511	2059	5.555	H2Db
ISTVMAPNL	sp|Q8BN58|RHG28_MOUSE	SmallIntestine	7	9	6387	797	H2Db;H2Kb	peptide_accession	797	6387	5590	8.014	H2Kb
SVISNIVLM	sp|O54824|IL16_MOUSE	Spleen	3	9	90	449	H2Db;H2Kb	peptide_accession	90	449	359	4.989	H2Db
SVLELQEYL	sp|E9Q8I9|FRY_MOUSE	Spleen	2	9	358	966	H2Db;H2Kb	peptide_accession	358	966	608	2.698	H2Db
ITALEEQVL	sp|P60330|ESPL1_MOUSE	SmallIntestine	1	9	36517	4058	H2Db;H2Kb	peptide_accession	4058	36517	32459	8.999	H2Kb
ITATQKTVD	sp|P16858|G3P_MOUSE	SmallIntestine	1	9	49425	38197	H2Db;H2Kb	peptide_accession	38197	49425	11228	1.294	H2Kb
SVLFNLTTM	sp|Q8K2L8|TPC12_MOUSE	Spleen	81	9	14	227	H2Db;H2Kb	peptide_accession	14	227	213	16.214	H2Db
ITIHLPSPV	sp|P58252|EF2_MOUSE	SmallIntestine	4	9	8385	983	H2Db;H2Kb	peptide_accession	983	8385	7402	8.53	H2Kb
SVLRLVDAL	sp|Q9Z2V5|HDAC6_MOUSE	Spleen	5	9	243	2166	H2Db;H2Kb	peptide_accession	243	2166	1923	8.914	H2Db
ITRLGSDKR	sp|Q7TMY8|HUWE1_MOUSE	SmallIntestine	1	9	49562	37423	H2Db;H2Kb	peptide_accession	37423	49562	12139	1.324	H2Kb
IVAFEGSPV	sp|Q9R0P5|DEST_MOUSE	SmallIntestine	1	9	28195	1899	H2Db;H2Kb	peptide_accession	1899	28195	26296	14.847	H2Kb
IVDMVPGKP	sp|P10126|EF1A1_MOUSE	SmallIntestine	4	9	49651	30234	H2Db;H2Kb	peptide_accession	30234	49651	19417	1.642	H2Kb
SVLRNQESV	sp|Q6DFV1|CNDG2_MOUSE	Spleen	1	9	274	3410	H2Db;H2Kb	peptide_accession	274	3410	3136	12.445	H2Db
IVHEPGPVM	sp|Q64267|XPA_MOUSE	SmallIntestine	13	9	19481	4949	H2Db;H2Kb	peptide_accession	4949	19481	14532	3.936	H2Kb
SVVLNTSTL	sp|O88196|TTC3_MOUSE	Spleen	7	9	29	320	H2Db;H2Kb	peptide_accession	29	320	291	11.034	H2Db
IVRHQLLKK	sp|P17665|COX7C_MOUSE	SmallIntestine	13	9	49776	26638	H2Db;H2Kb	peptide_accession	26638	49776	23138	1.869	H2Kb
IVSQVVYYL	sp|Q2EG98|PK1L3_MOUSE	SmallIntestine	3	9	14459	7476	H2Db;H2Kb	peptide_accession	7476	14459	6983	1.934	H2Kb
IWGNVTRWF	sp|Q9Z1Q9|SYVC_MOUSE	SmallIntestine	2	9	48862	9682	H2Db;H2Kb	peptide_accession	9682	48862	39180	5.047	H2Kb
IYIAVEERT	sp|O70570|PIGR_MOUSE	SmallIntestine	8	9	49064	14879	H2Db;H2Kb	peptide_accession	14879	49064	34185	3.298	H2Kb
KAAAYDKLE	sp|O08638|MYH11_MOUSE	SmallIntestine	3	9	49522	25051	H2Db;H2Kb	peptide_accession	25051	49522	24471	1.977	H2Kb
KAAGAARII	sp|P00329|ADH1_MOUSE	SmallIntestine	1	9	39062	14563	H2Db;H2Kb	peptide_accession	14563	39062	24499	2.682	H2Kb
TAAENAEKI	sp|Q91WK0|LRRF2_MOUSE	Spleen	6	9	183	11893	H2Db;H2Kb	peptide_accession	183	11893	11710	64.989	H2Db
TAAFNKDAL	sp|Q8BTI9|PK3CB_MOUSE	Spleen	10	9	311	3733	H2Db;H2Kb	peptide_accession	311	3733	3422	12.003	H2Db
TAHKNGSTL	sp|P97807|FUMH_MOUSE	Spleen	10	9	23	2522	H2Db;H2Kb	peptide_accession	23	2522	2499	109.652	H2Db
TAHYNRERI	sp|Q99PV0|PRP8_MOUSE	Spleen	3	9	92	1359	H2Db;H2Kb	peptide_accession	92	1359	1267	14.772	H2Db
TAILNDYEL	sp|Q6ZQ12|NINL_MOUSE	Spleen	2	9	4	2005	H2Db;H2Kb	peptide_accession	4	2005	2001	501.25	H2Db
TAIQNVSHV	sp|P20693|FCER2_MOUSE	Spleen	32	9	10	859	H2Db;H2Kb	peptide_accession	10	859	849	85.9	H2Db
TALEHQEYI	sp|O35658|C1QBP_MOUSE	Spleen	13	9	111	890	H2Db;H2Kb	peptide_accession	111	890	779	8.018	H2Db
TALENLIVL	sp|Q69ZR2|HECD1_MOUSE	Spleen	15	9	6	1327	H2Db;H2Kb	peptide_accession	6	1327	1321	221.167	H2Db
KAKKPAVVA	sp|O70251|EF1B_MOUSE	SmallIntestine	1	9	44333	34080	H2Db;H2Kb	peptide_accession	34080	44333	10253	1.301	H2Kb
TALENLSTL	sp|P19096|FAS_MOUSE	Spleen	50	9	5	306	H2Db;H2Kb	peptide_accession	5	306	301	61.2	H2Db
TALINADEL	sp|P08032|SPTA1_MOUSE	Spleen	11	9	2	3334	H2Db;H2Kb	peptide_accession	2	3334	3332	1667	H2Db
TALKNPNAM	sp|Q9JKF1|IQGA1_MOUSE	Spleen	4	9	20	2119	H2Db;H2Kb	peptide_accession	20	2119	2099	105.95	H2Db
TALKNSTMV	sp|Q80XE1|RIC8B_MOUSE	Spleen	19	9	14	1226	H2Db;H2Kb	peptide_accession	14	1226	1212	87.571	H2Db
TALLNAPHI	sp|Q9JLB2|MPP5_MOUSE	Spleen	11	9	5	559	H2Db;H2Kb	peptide_accession	5	559	554	111.8	H2Db
TALRLITAL	sp|Q80YQ2|MED23_MOUSE	Spleen	7	9	49	628	H2Db;H2Kb	peptide_accession	49	628	579	12.816	H2Db
KALQAEVAL	sp|Q4VK74|IL28A_MOUSE	SmallIntestine	1	9	3368	1888	H2Db;H2Kb	peptide_accession	1888	3368	1480	1.784	H2Kb
TALTNSTVV	sp|Q7TQG1|PKHA6_MOUSE	Spleen	1	9	3	4470	H2Db;H2Kb	peptide_accession	3	4470	4467	1490	H2Db
TALVNTYKL	sp|Q80TA9|EPG5_MOUSE	Spleen	3	9	5	1244	H2Db;H2Kb	peptide_accession	5	1244	1239	248.8	H2Db
TAPANIEVM	sp|Q32MD9|CDON_MOUSE	Spleen	3	9	4	9374	H2Db;H2Kb	peptide_accession	4	9374	9370	2343.5	H2Db
TAPKNVNLI	sp|Q8C1B1|CAMP2_MOUSE	Spleen	3	9	7	2511	H2Db;H2Kb	peptide_accession	7	2511	2504	358.714	H2Db
TAPLNEDVF	sp|O35973|PER1_MOUSE	Spleen	1	9	20	6991	H2Db;H2Kb	peptide_accession	20	6991	6971	349.55	H2Db
TAPTNATYP	sp|Q99NH0|ANR17_MOUSE	Spleen	3	9	93	18320	H2Db;H2Kb	peptide_accession	93	18320	18227	196.989	H2Db
TAPVNIAVI	sp|Q99JF5|MVD1_MOUSE	Spleen	41	9	2	3961	H2Db;H2Kb	peptide_accession	2	3961	3959	1980.5	H2Db
TAPYNYSYI	sp|Q91V41|RAB14_MOUSE	Spleen	41	9	2	110	H2Db;H2Kb	peptide_accession	2	110	108	55	H2Db
TATKNLDSL	sp|P61759|PFD3_MOUSE	Spleen	3	9	466	7985	H2Db;H2Kb	peptide_accession	466	7985	7519	17.135	H2Db
TAVANNQAL	sp|Q9R1W5|CALRL_MOUSE	Spleen	39	9	27	2126	H2Db;H2Kb	peptide_accession	27	2126	2099	78.741	H2Db
TAVINKDVF	sp|O35615|FOG1_MOUSE	Spleen	3	9	51	10011	H2Db;H2Kb	peptide_accession	51	10011	9960	196.294	H2Db
TAVISYDYL	sp|Q9D0L4|ADCK1_MOUSE	Spleen	1	9	34	337	H2Db;H2Kb	peptide_accession	34	337	303	9.912	H2Db
KAPVSGPHI	sp|P97378|I12R2_MOUSE	SmallIntestine	1	9	709	4891	H2Db;H2Kb	peptide_accession	709	4891	4182	6.898	H2Db
KARAELQEL	sp|Q62240|KDM5D_MOUSE	SmallIntestine	1	9	33039	6538	H2Db;H2Kb	peptide_accession	6538	33039	26501	5.053	H2Kb
KATANHAAE	sp|Q9Z1N2|ORC1_MOUSE	SmallIntestine	3	9	26409	26109	H2Db;H2Kb	peptide_accession	26109	26409	300	1.011	H2Kb
TAVTNSARL	sp|P59016|VP33B_MOUSE	Spleen	32	9	89	380	H2Db;H2Kb	peptide_accession	89	380	291	4.27	H2Db
TAVVNVTYM	sp|Q5SF07|IF2B2_MOUSE	Spleen	30	9	1	498	H2Db;H2Kb	peptide_accession	1	498	497	498	H2Db
TGILNGPTV	sp|O70546|KDM6A_MOUSE	Spleen	12	9	41	5622	H2Db;H2Kb	peptide_accession	41	5622	5581	137.122	H2Db
TGIRNLEWL	sp|Q8BMD6|CN101_MOUSE	Spleen	29	9	11	4664	H2Db;H2Kb	peptide_accession	11	4664	4653	424	H2Db
TGLQNQRVL	sp|Q9QUR6|PPCE_MOUSE	Spleen	3	9	401	7258	H2Db;H2Kb	peptide_accession	401	7258	6857	18.1	H2Db
KAVANTMRT	sp|P80316|TCPE_MOUSE	SmallIntestine	2	9	7448	10067	H2Db;H2Kb	peptide_accession	7448	10067	2619	1.352	H2Db
TGPGNQDSL	sp|Q8BYU6|TOIP2_MOUSE	Spleen	3	9	214	8729	H2Db;H2Kb	peptide_accession	214	8729	8515	40.79	H2Db
TGPSNVDKL	sp|O35280|CHK1_MOUSE	Spleen	39	9	52	9386	H2Db;H2Kb	peptide_accession	52	9386	9334	180.5	H2Db
KAVKDLVVL	sp|P11499|HS90B_MOUSE	SmallIntestine	2	9	1448	11674	H2Db;H2Kb	peptide_accession	1448	11674	10226	8.062	H2Db
TGPVNVVEF	sp|Q8BG40|KTNB1_MOUSE	Spleen	1	9	58	7261	H2Db;H2Kb	peptide_accession	58	7261	7203	125.19	H2Db
TGVTNRDLI	sp|Q6DFV3|RHG21_MOUSE	Spleen	43	9	17	8437	H2Db;H2Kb	peptide_accession	17	8437	8420	496.294	H2Db
TGVVNAQAL	sp|Q61753|SERA_MOUSE	Spleen	26	9	38	2328	H2Db;H2Kb	peptide_accession	38	2328	2290	61.263	H2Db
TGVVNGESL	sp|Q61666|HIRA_MOUSE	Spleen	14	9	52	6384	H2Db;H2Kb	peptide_accession	52	6384	6332	122.769	H2Db
TGVVNNNEM	sp|Q6PCN7|HLTF_MOUSE	Spleen	6	9	106	4421	H2Db;H2Kb	peptide_accession	106	4421	4315	41.708	H2Db
TGVVNPQSM	sp|Q9Z2A9|GGT5_MOUSE	Spleen	26	9	115	4470	H2Db;H2Kb	peptide_accession	115	4470	4355	38.87	H2Db
TLMVLVNYI	sp|P29621|SPA3C_MOUSE	Spleen	10	9	448	3048	H2Db;H2Kb	peptide_accession	448	3048	2600	6.804	H2Db
KAVYITSTL	sp|Q9D687|S6A19_MOUSE	SmallIntestine	7	9	7139	1575	H2Db;H2Kb	peptide_accession	1575	7139	5564	4.533	H2Kb
TMAYNITPL	sp|Q91W50|CSDE1_MOUSE	Spleen	6	9	14	186	H2Db;H2Kb	peptide_accession	14	186	172	13.286	H2Db
KDDEVQVVR	sp|P61255|RL26_MOUSE	SmallIntestine	1	9	49868	43532	H2Db;H2Kb	peptide_accession	43532	49868	6336	1.146	H2Kb
KDGVFLYFE	sp|P62830|RL23_MOUSE	SmallIntestine	3	9	49074	33315	H2Db;H2Kb	peptide_accession	33315	49074	15759	1.473	H2Kb
KEDLVFIFW	sp|P18760|COF1_MOUSE	SmallIntestine	2	9	49713	37956	H2Db;H2Kb	peptide_accession	37956	49713	11757	1.31	H2Kb
KENYPHVRT	sp|Q9DBG5|PLIN3_MOUSE	SmallIntestine	2	9	49588	26264	H2Db;H2Kb	peptide_accession	26264	49588	23324	1.888	H2Kb
KGDEAKLEI	sp|A2ASS6|TITIN_MOUSE	SmallIntestine	1	9	41668	23581	H2Db;H2Kb	peptide_accession	23581	41668	18087	1.767	H2Kb
KGESVQEEL	sp|A2AGT5|CKAP5_MOUSE	SmallIntestine	2	9	39000	27591	H2Db;H2Kb	peptide_accession	27591	39000	11409	1.414	H2Kb
TMKTNLEYL	sp|Q924W5|SMC6_MOUSE	Spleen	13	9	67	2751	H2Db;H2Kb	peptide_accession	67	2751	2684	41.06	H2Db
TNPLNGQYI	sp|O35516|NOTC2_MOUSE	Spleen	12	9	84	5160	H2Db;H2Kb	peptide_accession	84	5160	5076	61.429	H2Db
TQGQNIQHL	sp|Q80YT7|MYOME_MOUSE	Spleen	16	9	461	5292	H2Db;H2Kb	peptide_accession	461	5292	4831	11.479	H2Db
TQLMNGTSM	sp|Q64514|TPP2_MOUSE	Spleen	21	9	9	2893	H2Db;H2Kb	peptide_accession	9	2893	2884	321.444	H2Db
KGLVDKFPL	sp|P13707|GPDA_MOUSE	SmallIntestine	1	9	2611	6470	H2Db;H2Kb	peptide_accession	2611	6470	3859	2.478	H2Db
TQMVNVYHV	sp|Q6P2B1|TNPO3_MOUSE	Spleen	4	9	12	2259	H2Db;H2Kb	peptide_accession	12	2259	2247	188.25	H2Db
TQNVNQAKM	sp|Q9QYH6|MAGD1_MOUSE	Spleen	28	9	327	6094	H2Db;H2Kb	peptide_accession	327	6094	5767	18.636	H2Db
KGPNGRDPL	sp|Q61140|BCAR1_MOUSE	SmallIntestine	5	9	2269	9976	H2Db;H2Kb	peptide_accession	2269	9976	7707	4.397	H2Db
TQPLNHYFI	sp|A3KGF7|PLCB2_MOUSE	Spleen	23	9	13	7178	H2Db;H2Kb	peptide_accession	13	7178	7165	552.154	H2Db
TQVLNTHYV	sp|Q6DIC0|SMCA2_MOUSE	Spleen	20	9	17	7788	H2Db;H2Kb	peptide_accession	17	7788	7771	458.118	H2Db
KGPSYGMSR	sp|P37804|TAGL_MOUSE	SmallIntestine	1	9	49248	28487	H2Db;H2Kb	peptide_accession	28487	49248	20761	1.729	H2Kb
TQVTNQHLL	sp|P97460|NPAS2_MOUSE	Spleen	3	9	77	5472	H2Db;H2Kb	peptide_accession	77	5472	5395	71.065	H2Db
TSAYNTEVL	sp|P26323|FLI1_MOUSE	Spleen	2	9	83	3231	H2Db;H2Kb	peptide_accession	83	3231	3148	38.928	H2Db
TSFKNPFLI	sp|O89023|TPP1_MOUSE	Spleen	2	9	107	1022	H2Db;H2Kb	peptide_accession	107	1022	915	9.551	H2Db
KIFEFKETL	sp|Q8BW96|KCC1D_MOUSE	SmallIntestine	11	9	9620	81	H2Db;H2Kb	peptide_accession	81	9620	9539	118.765	H2Kb
KIGGHGAEY	sp|P01942|HBA_MOUSE	SmallIntestine	3	9	48943	14567	H2Db;H2Kb	peptide_accession	14567	48943	34376	3.36	H2Kb
KIGGIGTVP	sp|P10126|EF1A1_MOUSE	SmallIntestine	4	9	48905	33715	H2Db;H2Kb	peptide_accession	33715	48905	15190	1.451	H2Kb
KIGYNPDTV	sp|P10126|EF1A1_MOUSE	SmallIntestine	13	9	6396	11170	H2Db;H2Kb	peptide_accession	6396	11170	4774	1.746	H2Db
KIKRHTPLS	sp|P61957|SUMO2_MOUSE	SmallIntestine	2	9	47913	20503	H2Db;H2Kb	peptide_accession	20503	47913	27410	2.337	H2Kb
KITSEALLV	sp|Q6ZQ38|CAND1_MOUSE	SmallIntestine	3	9	44946	10047	H2Db;H2Kb	peptide_accession	10047	44946	34899	4.474	H2Kb
KIYPGHGRR	sp|Q8BP67|RL24_MOUSE	SmallIntestine	3	9	49465	24133	H2Db;H2Kb	peptide_accession	24133	49465	25332	2.05	H2Kb
KIYQWINEL	sp|Q9JKY0|RCD1_MOUSE	SmallIntestine	2	9	4973	54	H2Db;H2Kb	peptide_accession	54	4973	4919	92.093	H2Kb
KKKRTFRKF	sp|P62843|RS15_MOUSE	SmallIntestine	1	9	49246	23055	H2Db;H2Kb	peptide_accession	23055	49246	26191	2.136	H2Kb
KLEDGPKFL	sp|P10126|EF1A1_MOUSE	SmallIntestine	1	9	43365	28594	H2Db;H2Kb	peptide_accession	28594	43365	14771	1.517	H2Kb
KLEVDPNIQ	sp|P11679|K2C8_MOUSE	SmallIntestine	5	9	49461	42081	H2Db;H2Kb	peptide_accession	42081	49461	7380	1.175	H2Kb
KLIRLMEEI	sp|Q61656|DDX5_MOUSE	SmallIntestine	4	9	728	11403	H2Db;H2Kb	peptide_accession	728	11403	10675	15.663	H2Db
KLKIAGNMG	sp|P32020|NLTP_MOUSE	SmallIntestine	2	9	49229	37811	H2Db;H2Kb	peptide_accession	37811	49229	11418	1.302	H2Kb
KLNQKFIKN	sp|Q99JW5|EPCAM_MOUSE	SmallIntestine	1	9	49622	32517	H2Db;H2Kb	peptide_accession	32517	49622	17105	1.526	H2Kb
KLPGILRWF	sp|Q8BUR4|DOCK1_MOUSE	SmallIntestine	3	9	45243	26172	H2Db;H2Kb	peptide_accession	26172	45243	19071	1.729	H2Kb
TSFVNFTDI	sp|Q99L45|IF2B_MOUSE	Spleen	3	9	9	83	H2Db;H2Kb	peptide_accession	9	83	74	9.222	H2Db
TSIPNFSYM	sp|Q8VE62|PAIP1_MOUSE	Spleen	21	9	8	82	H2Db;H2Kb	peptide_accession	8	82	74	10.25	H2Db
KNIQNIEIT	sp|Q4U4S6|XIRP2_MOUSE	SmallIntestine	1	9	12420	19934	H2Db;H2Kb	peptide_accession	12420	19934	7514	1.605	H2Db
KNKDIRKFL	sp|P51410|RL9_MOUSE	SmallIntestine	3	9	47352	16246	H2Db;H2Kb	peptide_accession	16246	47352	31106	2.915	H2Kb
TSIPNVTEI	sp|Q3V3R4|ITA1_MOUSE	Spleen	19	9	8	3679	H2Db;H2Kb	peptide_accession	8	3679	3671	459.875	H2Db
TSLLNLTVI	sp|Q8BM54|MYLIP_MOUSE	Spleen	60	9	2	1060	H2Db;H2Kb	peptide_accession	2	1060	1058	530	H2Db
KNSNKLITI	sp|Q9D9X6|ZSWM2_MOUSE	SmallIntestine	1	9	36709	2796	H2Db;H2Kb	peptide_accession	2796	36709	33913	13.129	H2Kb
KPDGSPVFI	sp|Q61490|CD166_MOUSE	SmallIntestine	2	9	44577	34780	H2Db;H2Kb	peptide_accession	34780	44577	9797	1.282	H2Kb
KPDIMIILL	sp|A2A690|TANC2_MOUSE	SmallIntestine	1	9	37585	16979	H2Db;H2Kb	peptide_accession	16979	37585	20606	2.214	H2Kb
KPLVVFVLG	sp|Q9DBP5|KCY_MOUSE	SmallIntestine	8	9	48936	21792	H2Db;H2Kb	peptide_accession	21792	48936	27144	2.246	H2Kb
TSLSLLTVM	sp|P35459|LY6D_MOUSE	Spleen	108	9	32	446	H2Db;H2Kb	peptide_accession	32	446	414	13.938	H2Db
TSNMNSSYI	sp|Q61687|ATRX_MOUSE	Spleen	5	9	11	2378	H2Db;H2Kb	peptide_accession	11	2378	2367	216.182	H2Db
TSPENSVTA	sp|Q9D8T0|FAM3A_MOUSE	Spleen	1	9	48	12423	H2Db;H2Kb	peptide_accession	48	12423	12375	258.812	H2Db
TSPINAEKL	sp|Q6PDN3|MYLK_MOUSE	Spleen	46	9	24	2765	H2Db;H2Kb	peptide_accession	24	2765	2741	115.208	H2Db
TSPINPQHM	sp|Q3UHC0|TNR6C_MOUSE	Spleen	56	9	36	748	H2Db;H2Kb	peptide_accession	36	748	712	20.778	H2Db
TSPKNAAVF	sp|Q8BGF7|PAN2_MOUSE	Spleen	23	9	145	5191	H2Db;H2Kb	peptide_accession	145	5191	5046	35.8	H2Db
TSPLNLAYF	sp|Q9EST8|IKBZ_MOUSE	Spleen	3	9	12	228	H2Db;H2Kb	peptide_accession	12	228	216	19	H2Db
TSPTNSQQL	sp|Q8BM75|ARI5B_MOUSE	Spleen	36	9	30	660	H2Db;H2Kb	peptide_accession	30	660	630	22	H2Db
KQPTIFQNK	sp|P62281|RS11_MOUSE	SmallIntestine	1	9	47931	34906	H2Db;H2Kb	peptide_accession	34906	47931	13025	1.373	H2Kb
KQVAGTMKL	sp|Q03265|ATPA_MOUSE	SmallIntestine	4	9	18737	12098	H2Db;H2Kb	peptide_accession	12098	18737	6639	1.549	H2Kb
KQVKNGPSL	sp|Q6NXI6|RPRD2_MOUSE	SmallIntestine	9	9	945	10823	H2Db;H2Kb	peptide_accession	945	10823	9878	11.453	H2Db
KRGIVGYDV	sp|Q9CPQ8|ATP5L_MOUSE	SmallIntestine	9	9	48019	31747	H2Db;H2Kb	peptide_accession	31747	48019	16272	1.513	H2Kb
TSPVNPAVF	sp|P61166|CK010_MOUSE	Spleen	6	9	67	4403	H2Db;H2Kb	peptide_accession	67	4403	4336	65.716	H2Db
TSTTNPEFV	sp|Q9DC33|HM20A_MOUSE	Spleen	4	9	47	15516	H2Db;H2Kb	peptide_accession	47	15516	15469	330.128	H2Db
TSVENHEFL	sp|Q8CJF7|ELYS_MOUSE	Spleen	44	9	6	1284	H2Db;H2Kb	peptide_accession	6	1284	1278	214	H2Db
TSVSNFLVM	sp|Q920R0|ALS2_MOUSE	Spleen	17	9	8	290	H2Db;H2Kb	peptide_accession	8	290	282	36.25	H2Db
TTHSNHEVL	sp|Q9DCC4|P5CR3_MOUSE	Spleen	8	9	199	2431	H2Db;H2Kb	peptide_accession	199	2431	2232	12.216	H2Db
TTLRNGEVL	sp|Q9CYV5|TM135_MOUSE	Spleen	8	9	57	6750	H2Db;H2Kb	peptide_accession	57	6750	6693	118.421	H2Db
KSKKISLKY	sp|Q9JKF1|IQGA1_MOUSE	SmallIntestine	1	9	49534	32080	H2Db;H2Kb	peptide_accession	32080	49534	17454	1.544	H2Kb
TTPQNQVDM	sp|Q99LU0|CH1B1_MOUSE	Spleen	14	9	313	8027	H2Db;H2Kb	peptide_accession	313	8027	7714	25.645	H2Db
TTVANLDHI	sp|Q6A0A2|LAR4B_MOUSE	Spleen	7	9	43	2763	H2Db;H2Kb	peptide_accession	43	2763	2720	64.256	H2Db
TTVTNPEPM	sp|P13864|DNMT1_MOUSE	Spleen	69	9	14	3104	H2Db;H2Kb	peptide_accession	14	3104	3090	221.714	H2Db
TTVTNSTPL	sp|Q9Z2G0|FEM1B_MOUSE	Spleen	3	9	8	398	H2Db;H2Kb	peptide_accession	8	398	390	49.75	H2Db
TVPENQEFI	sp|Q8BGT9|GLT12_MOUSE	Spleen	4	9	177	12164	H2Db;H2Kb	peptide_accession	177	12164	11987	68.723	H2Db
VAAANREVL	sp|Q60595|XL3A_MOUSE	Spleen	8	9	39	4612	H2Db;H2Kb	peptide_accession	39	4612	4573	118.256	H2Db
KSLQDIIAI	sp|P56480|ATPB_MOUSE	SmallIntestine	3	9	736	9221	H2Db;H2Kb	peptide_accession	736	9221	8485	12.529	H2Db
VAAINVAHL	sp|Q8VBY2|KKCC1_MOUSE	Spleen	9	9	98	94	H2Db;H2Kb	peptide_accession	94	98	4	1.043	H2Kb
VAIGNPVHL	sp|Q61329|ZFHX3_MOUSE	Spleen	12	9	51	227	H2Db;H2Kb	peptide_accession	51	227	176	4.451	H2Db
KSNDAMVPI	sp|A2ARV4|LRP2_MOUSE	SmallIntestine	1	9	11179	2894	H2Db;H2Kb	peptide_accession	2894	11179	8285	3.863	H2Kb
KSNSSKEYV	sp|Q9Z261|CLD7_MOUSE	SmallIntestine	2	9	6760	13628	H2Db;H2Kb	peptide_accession	6760	13628	6868	2.016	H2Db
VAILDSTTI	sp|Q01320|TOP2A_MOUSE	Spleen	3	9	25	2660	H2Db;H2Kb	peptide_accession	25	2660	2635	106.4	H2Db
VAILNQKYA	sp|Q7TPH6|MYCB2_MOUSE	Spleen	1	9	100	6584	H2Db;H2Kb	peptide_accession	100	6584	6484	65.84	H2Db
KSSPFKVSP	sp|Q63918|SDPR_MOUSE	SmallIntestine	1	9	49311	19300	H2Db;H2Kb	peptide_accession	19300	49311	30011	2.555	H2Kb
VAIRNFLAL	sp|Q3V0J1|TM237_MOUSE	Spleen	2	9	3	48	H2Db;H2Kb	peptide_accession	3	48	45	16	H2Db
VALDNSVYL	sp|Q9JJ66|CDC20_MOUSE	Spleen	5	9	12	201	H2Db;H2Kb	peptide_accession	12	201	189	16.75	H2Db
VALENANAV	sp|Q9D6Z1|NOP56_MOUSE	Spleen	31	9	9	1011	H2Db;H2Kb	peptide_accession	9	1011	1002	112.333	H2Db
VALGNMYEL	sp|P11103|PARP1_MOUSE	Spleen	4	9	7	368	H2Db;H2Kb	peptide_accession	7	368	361	52.571	H2Db
KSVLNNKHI	sp|Q9DBR0|AKAP8_MOUSE	SmallIntestine	1	9	782	2801	H2Db;H2Kb	peptide_accession	782	2801	2019	3.582	H2Db
VALINHVYA	sp|P59280|KLHL8_MOUSE	Spleen	6	9	10	2171	H2Db;H2Kb	peptide_accession	10	2171	2161	217.1	H2Db
VALINKDFL	sp|Q8R115|TMM82_MOUSE	Spleen	28	9	2	1227	H2Db;H2Kb	peptide_accession	2	1227	1225	613.5	H2Db
VALISIIYM	sp|Q9DBX3|SUSD2_MOUSE	Spleen	2	9	103	558	H2Db;H2Kb	peptide_accession	103	558	455	5.417	H2Db
VALKNKQEL	sp|Q9CR14|FANCL_MOUSE	Spleen	16	9	20	525	H2Db;H2Kb	peptide_accession	20	525	505	26.25	H2Db
VALLNKTNV	sp|Q02248|CTNB1_MOUSE	Spleen	4	9	8	533	H2Db;H2Kb	peptide_accession	8	533	525	66.625	H2Db
VALLNLENM	sp|Q6NS46|RRP5_MOUSE	Spleen	33	9	3	242	H2Db;H2Kb	peptide_accession	3	242	239	80.667	H2Db
KTTSDLLLV	sp|Q91ZJ5|UGPA_MOUSE	SmallIntestine	1	9	31384	10659	H2Db;H2Kb	peptide_accession	10659	31384	20725	2.944	H2Kb
VALQNLHLV	sp|A2AIW0|SDCG3_MOUSE	Spleen	3	9	8	755	H2Db;H2Kb	peptide_accession	8	755	747	94.375	H2Db
VALRNINLI	sp|O35643|AP1B1_MOUSE	Spleen	15	9	5	264	H2Db;H2Kb	peptide_accession	5	264	259	52.8	H2Db
VALRNLEQI	sp|Q99LH9|3BP5L_MOUSE	Spleen	23	9	4	446	H2Db;H2Kb	peptide_accession	4	446	442	111.5	H2Db
KTVVNKDVF	sp|P61358|RL27_MOUSE	SmallIntestine	45	9	673	13416	H2Db;H2Kb	peptide_accession	673	13416	12743	19.935	H2Db
KTVVNKLFE	sp|Q6P5F9|XPO1_MOUSE	SmallIntestine	1	9	31265	27463	H2Db;H2Kb	peptide_accession	27463	31265	3802	1.138	H2Kb
KTYEYRVLL	sp|Q7M758|NALDL_MOUSE	SmallIntestine	13	9	23554	23	H2Db;H2Kb	peptide_accession	23	23554	23531	1024.09	H2Kb
KVAPKVKTS	sp|Q9DB77|QCR2_MOUSE	SmallIntestine	1	9	49555	29556	H2Db;H2Kb	peptide_accession	29556	49555	19999	1.677	H2Kb
KVAVNGQHM	sp|O08573|LEG9_MOUSE	SmallIntestine	5	9	946	1984	H2Db;H2Kb	peptide_accession	946	1984	1038	2.097	H2Db
VALSNMNVI	sp|Q11011|PSA_MOUSE	Spleen	11	9	3	542	H2Db;H2Kb	peptide_accession	3	542	539	180.667	H2Db
VALYNQGHI	sp|Q62465|VAT1_MOUSE	Spleen	1	9	22	564	H2Db;H2Kb	peptide_accession	22	564	542	25.636	H2Db
KVKRLRKKF	sp|P14148|RL7_MOUSE	SmallIntestine	2	9	47110	18445	H2Db;H2Kb	peptide_accession	18445	47110	28665	2.554	H2Kb
KVKTPWELK	sp|P03930|ATP8_MOUSE	SmallIntestine	1	9	49425	35713	H2Db;H2Kb	peptide_accession	35713	49425	13712	1.384	H2Kb
KVLFTLEEL	sp|A2AAE1|K1109_MOUSE	SmallIntestine	1	9	6419	1861	H2Db;H2Kb	peptide_accession	1861	6419	4558	3.449	H2Kb
KVPAVPETL	sp|P14148|RL7_MOUSE	SmallIntestine	1	9	18970	12045	H2Db;H2Kb	peptide_accession	12045	18970	6925	1.575	H2Kb
KVTLHIKWP	sp|Q99PU8|DHX30_MOUSE	SmallIntestine	1	9	48617	22018	H2Db;H2Kb	peptide_accession	22018	48617	26599	2.208	H2Kb
KVTYNVTGF	sp|O88329|MYO1A_MOUSE	SmallIntestine	1	9	22603	3020	H2Db;H2Kb	peptide_accession	3020	22603	19583	7.484	H2Kb
KWPLKGWHK	sp|Q9DBS9|OSBL3_MOUSE	SmallIntestine	1	9	49435	33616	H2Db;H2Kb	peptide_accession	33616	49435	15819	1.471	H2Kb
LAFFPGLQV	sp|Q2HXL6|EDEM3_MOUSE	SmallIntestine	3	9	34254	2083	H2Db;H2Kb	peptide_accession	2083	34254	32171	16.445	H2Kb
LAGVAVIVL	sp|B2RX12|MRP3_MOUSE	SmallIntestine	1	9	13337	7082	H2Db;H2Kb	peptide_accession	7082	13337	6255	1.883	H2Kb
VAMANTVAM	sp|Q8CGI1|F193A_MOUSE	Spleen	20	9	3	528	H2Db;H2Kb	peptide_accession	3	528	525	176	H2Db
VAMVNGVSM	sp|P39447|ZO1_MOUSE	Spleen	7	9	4	517	H2Db;H2Kb	peptide_accession	4	517	513	129.25	H2Db
VAPANKTGI	sp|Q8CC35|SYNPO_MOUSE	Spleen	11	9	31	857	H2Db;H2Kb	peptide_accession	31	857	826	27.645	H2Db
VAPENLPAL	sp|Q91V24|ABCA7_MOUSE	Spleen	3	9	16	141	H2Db;H2Kb	peptide_accession	16	141	125	8.812	H2Db
VAPENQLTA	sp|Q8CJF7|ELYS_MOUSE	Spleen	1	9	46	9310	H2Db;H2Kb	peptide_accession	46	9310	9264	202.391	H2Db
VAPESSETL	sp|Q9WTQ5|AKA12_MOUSE	Spleen	21	9	175	1494	H2Db;H2Kb	peptide_accession	175	1494	1319	8.537	H2Db
VAPGNQVTL	sp|Q61398|PCOC1_MOUSE	Spleen	7	9	8	326	H2Db;H2Kb	peptide_accession	8	326	318	40.75	H2Db
VAPLNITVF	sp|Q60805|MERTK_MOUSE	Spleen	4	9	11	1324	H2Db;H2Kb	peptide_accession	11	1324	1313	120.364	H2Db
VAPSSVVEL	sp|Q924C1|XPO5_MOUSE	Spleen	14	9	75	1034	H2Db;H2Kb	peptide_accession	75	1034	959	13.787	H2Db
VAPTNPQAV	sp|Q99N94|RM09_MOUSE	Spleen	28	9	30	3103	H2Db;H2Kb	peptide_accession	30	3103	3073	103.433	H2Db
VAPTSTVAV	sp|P56671|MAZ_MOUSE	Spleen	18	9	476	2735	H2Db;H2Kb	peptide_accession	476	2735	2259	5.746	H2Db
VAPYNTTQF	sp|Q8R409|HEXI1_MOUSE	Spleen	30	9	73	376	H2Db;H2Kb	peptide_accession	73	376	303	5.151	H2Db
VASLNQSAL	sp|P0C090|RC3H2_MOUSE	Spleen	1	9	326	1370	H2Db;H2Kb	peptide_accession	326	1370	1044	4.202	H2Db
LDFENEMAT	sp|P62737|ACTA_MOUSE	SmallIntestine	2	9	38591	27559	H2Db;H2Kb	peptide_accession	27559	38591	11032	1.4	H2Kb
LDFGSLSNL	sp|P63276|RS17_MOUSE	SmallIntestine	6	9	39740	6637	H2Db;H2Kb	peptide_accession	6637	39740	33103	5.988	H2Kb
LDPLITHVL	sp|P00329|ADH1_MOUSE	SmallIntestine	1	9	40498	26802	H2Db;H2Kb	peptide_accession	26802	40498	13696	1.511	H2Kb
LDVPGPPGP	sp|A2ASS6|TITIN_MOUSE	SmallIntestine	1	9	49750	41457	H2Db;H2Kb	peptide_accession	41457	49750	8293	1.2	H2Kb
LEEEREKGG	sp|Q3TRR0|MAP9_MOUSE	SmallIntestine	1	9	49914	39223	H2Db;H2Kb	peptide_accession	39223	49914	10691	1.273	H2Kb
LEGLKGEEI	sp|Q9Z2I0|LETM1_MOUSE	SmallIntestine	1	9	35219	27869	H2Db;H2Kb	peptide_accession	27869	35219	7350	1.264	H2Kb
LELGNLEVL	sp|Q6ZQA0|NBEL2_MOUSE	SmallIntestine	2	9	8488	14414	H2Db;H2Kb	peptide_accession	8488	14414	5926	1.698	H2Db
LENPAFMLL	sp|P53395|ODB2_MOUSE	SmallIntestine	4	9	44056	6178	H2Db;H2Kb	peptide_accession	6178	44056	37878	7.131	H2Kb
LEPPPTDEI	sp|P34152|FAK1_MOUSE	SmallIntestine	1	9	38673	34310	H2Db;H2Kb	peptide_accession	34310	38673	4363	1.127	H2Kb
LEQILVTAL	sp|Q5DU37|ZFY26_MOUSE	SmallIntestine	1	9	20847	19305	H2Db;H2Kb	peptide_accession	19305	20847	1542	1.08	H2Kb
LFFNSSDFL	sp|Q0VBN2|DSEL_MOUSE	SmallIntestine	7	9	11849	3891	H2Db;H2Kb	peptide_accession	3891	11849	7958	3.045	H2Kb
LGGPDPLPL	sp|Q7TSK2|SEZ6_MOUSE	SmallIntestine	1	9	30682	17258	H2Db;H2Kb	peptide_accession	17258	30682	13424	1.778	H2Kb
LGITMAFEI	sp|Q9WTW5|S22A3_MOUSE	SmallIntestine	1	9	6618	7562	H2Db;H2Kb	peptide_accession	6618	7562	944	1.143	H2Db
LGKIENNFL	sp|Q8BZM1|GLMN_MOUSE	SmallIntestine	1	9	43264	18720	H2Db;H2Kb	peptide_accession	18720	43264	24544	2.311	H2Kb
VAVQLRDEL	sp|Q8K389|CK5P2_MOUSE	Spleen	1	9	66	1851	H2Db;H2Kb	peptide_accession	66	1851	1785	28.045	H2Db
LGLVPSAVL	sp|Q922Y1|UBXN1_MOUSE	SmallIntestine	4	9	21651	4207	H2Db;H2Kb	peptide_accession	4207	21651	17444	5.146	H2Kb
LGNGLVIVI	sp|P97468|CML1_MOUSE	SmallIntestine	2	9	31459	18760	H2Db;H2Kb	peptide_accession	18760	31459	12699	1.677	H2Kb
LGNSLQESL	sp|Q80ZM7|T2AG_MOUSE	SmallIntestine	3	9	20445	13989	H2Db;H2Kb	peptide_accession	13989	20445	6456	1.462	H2Kb
VAVRNLQEI	sp|P51569|AGAL_MOUSE	Spleen	3	9	6	623	H2Db;H2Kb	peptide_accession	6	623	617	103.833	H2Db
VAVSNLEKV	sp|Q5SVT3|ETAA1_MOUSE	Spleen	14	9	30	1047	H2Db;H2Kb	peptide_accession	30	1047	1017	34.9	H2Db
VAVTNTSQL	sp|Q9JJX6|P2RX4_MOUSE	Spleen	5	9	21	316	H2Db;H2Kb	peptide_accession	21	316	295	15.048	H2Db
LIDFVKMMV	sp|P47867|SCG3_MOUSE	SmallIntestine	3	9	47906	14931	H2Db;H2Kb	peptide_accession	14931	47906	32975	3.208	H2Kb
LIEKLDIKL	sp|P58252|EF2_MOUSE	SmallIntestine	1	9	36680	17466	H2Db;H2Kb	peptide_accession	17466	36680	19214	2.1	H2Kb
LIKRNKQTY	sp|P41105|RL28_MOUSE	SmallIntestine	5	9	40097	30643	H2Db;H2Kb	peptide_accession	30643	40097	9454	1.309	H2Kb
LILGGGDVL	sp|Q91VR5|DDX1_MOUSE	SmallIntestine	1	9	21740	15618	H2Db;H2Kb	peptide_accession	15618	21740	6122	1.392	H2Kb
LILPGYIDF	sp|P24547|IMDH2_MOUSE	SmallIntestine	21	9	42762	4834	H2Db;H2Kb	peptide_accession	4834	42762	37928	8.846	H2Kb
VAVVNKVDI	sp|O35604|NPC1_MOUSE	Spleen	66	9	12	2941	H2Db;H2Kb	peptide_accession	12	2941	2929	245.083	H2Db
LIYTFTTTF	sp|Q99PN3|TRI26_MOUSE	SmallIntestine	1	9	14515	23	H2Db;H2Kb	peptide_accession	23	14515	14492	631.087	H2Kb
LKGKNQAFI	sp|P17225|PTBP1_MOUSE	SmallIntestine	1	9	4291	20536	H2Db;H2Kb	peptide_accession	4291	20536	16245	4.786	H2Db
LKIKGKIHN	sp|Q9CQW5|LEG2_MOUSE	SmallIntestine	2	9	49458	40509	H2Db;H2Kb	peptide_accession	40509	49458	8949	1.221	H2Kb
LLDQPVIEH	sp|A2BE28|LAS1L_MOUSE	SmallIntestine	4	9	49581	43696	H2Db;H2Kb	peptide_accession	43696	49581	5885	1.135	H2Kb
LLDVGRQHQ	sp|A2AAJ9|OBSCN_MOUSE	SmallIntestine	11	9	49351	41535	H2Db;H2Kb	peptide_accession	41535	49351	7816	1.188	H2Kb
LLEPIPYEF	sp|O09167|RL21_MOUSE	SmallIntestine	1	9	46861	35905	H2Db;H2Kb	peptide_accession	35905	46861	10956	1.305	H2Kb
LLIENVASL	sp|P11352|GPX1_MOUSE	SmallIntestine	4	9	1938	3410	H2Db;H2Kb	peptide_accession	1938	3410	1472	1.76	H2Db
LNPQHVQLL	sp|Q8R023|PCGF1_MOUSE	SmallIntestine	1	9	22187	172	H2Db;H2Kb	peptide_accession	172	22187	22015	128.994	H2Kb
LNSPTVTSI	sp|Q9R0H0|ACOX1_MOUSE	SmallIntestine	1	9	42362	17744	H2Db;H2Kb	peptide_accession	17744	42362	24618	2.387	H2Kb
LNVPASVRF	sp|Q9CR68|UCRI_MOUSE	SmallIntestine	1	9	48183	2614	H2Db;H2Kb	peptide_accession	2614	48183	45569	18.433	H2Kb
LPIDLLPKS	sp|Q9QWG7|ST1B1_MOUSE	SmallIntestine	1	9	49049	35504	H2Db;H2Kb	peptide_accession	35504	49049	13545	1.382	H2Kb
LPPGLAVKD	sp|Q9JJI8|RL38_MOUSE	SmallIntestine	4	9	49832	45155	H2Db;H2Kb	peptide_accession	45155	49832	4677	1.104	H2Kb
LPPLPLPPM	sp|Q69ZA1|CDK13_MOUSE	SmallIntestine	5	9	18099	11838	H2Db;H2Kb	peptide_accession	11838	18099	6261	1.529	H2Kb
LPPPPPPLE	sp|Q8BFW7|LPP_MOUSE	SmallIntestine	14	9	49775	43520	H2Db;H2Kb	peptide_accession	43520	49775	6255	1.144	H2Kb
LQALQGEPL	sp|Q91XL3|UXS1_MOUSE	SmallIntestine	6	9	2739	9271	H2Db;H2Kb	peptide_accession	2739	9271	6532	3.385	H2Db
LQHSPTILQ	sp|Q80WE4|KI20B_MOUSE	SmallIntestine	1	9	48330	31417	H2Db;H2Kb	peptide_accession	31417	48330	16913	1.538	H2Kb
VAVVNSIGL	sp|P35710|SOX5_MOUSE	Spleen	6	9	126	157	H2Db;H2Kb	peptide_accession	126	157	31	1.246	H2Db
LRVPKWVVT	sp|Q99L04|DHRS1_MOUSE	SmallIntestine	1	9	48531	19986	H2Db;H2Kb	peptide_accession	19986	48531	28545	2.428	H2Kb
VAVYNSISL	sp|Q6ZPQ6|PITM2_MOUSE	Spleen	1	9	39	407	H2Db;H2Kb	peptide_accession	39	407	368	10.436	H2Db
VAYMNPIAM	sp|Q9CVI2|F133B_MOUSE	Spleen	63	9	22	68	H2Db;H2Kb	peptide_accession	22	68	46	3.091	H2Db
VDVTNTTFL	sp|O89079|COPE_MOUSE	Spleen	16	9	119	10567	H2Db;H2Kb	peptide_accession	119	10567	10448	88.798	H2Db
VGIENFELL	sp|Q8C050|KS6A5_MOUSE	Spleen	15	9	14	84	H2Db;H2Kb	peptide_accession	14	84	70	6	H2Db
LSHSLFTVF	sp|Q9CQK3|RDM1_MOUSE	SmallIntestine	1	9	5625	337	H2Db;H2Kb	peptide_accession	337	5625	5288	16.691	H2Kb
VGIENIHVM	sp|Q8VE11|MTMR6_MOUSE	Spleen	109	9	39	7328	H2Db;H2Kb	peptide_accession	39	7328	7289	187.897	H2Db
VGIRNTFLL	sp|Q91YI6|GLD2_MOUSE	Spleen	21	9	22	568	H2Db;H2Kb	peptide_accession	22	568	546	25.818	H2Db
VGLINKDSV	sp|Q99MY8|ASH1L_MOUSE	Spleen	41	9	109	5527	H2Db;H2Kb	peptide_accession	109	5527	5418	50.706	H2Db
VGLNNINAL	sp|Q9Z0H4|CELF2_MOUSE	Spleen	11	9	141	559	H2Db;H2Kb	peptide_accession	141	559	418	3.965	H2Db
LSLGGQEFL	sp|O08710|THYG_MOUSE	SmallIntestine	2	9	5344	6683	H2Db;H2Kb	peptide_accession	5344	6683	1339	1.251	H2Db
VGLNNVDAL	sp|O70421|FZD1_MOUSE	Spleen	13	9	26	2738	H2Db;H2Kb	peptide_accession	26	2738	2712	105.308	H2Db
VGLSNLQFI	sp|Q9EPR4|S23A2_MOUSE	Spleen	1	9	7	1097	H2Db;H2Kb	peptide_accession	7	1097	1090	156.714	H2Db
LSMVTVDVI	sp|Q8BXR5|NALCN_MOUSE	SmallIntestine	1	9	565	6287	H2Db;H2Kb	peptide_accession	565	6287	5722	11.127	H2Db
VGLTNINVV	sp|Q61419|CMAH_MOUSE	Spleen	16	9	59	4816	H2Db;H2Kb	peptide_accession	59	4816	4757	81.627	H2Db
VGPENMQIM	sp|Q80TL7|MON2_MOUSE	Spleen	8	9	43	2859	H2Db;H2Kb	peptide_accession	43	2859	2816	66.488	H2Db
VGPKNKTSI	sp|P52479|UBP10_MOUSE	Spleen	24	9	46	5169	H2Db;H2Kb	peptide_accession	46	5169	5123	112.37	H2Db
VGPLNEDVF	sp|O54943|PER2_MOUSE	Spleen	12	9	173	7333	H2Db;H2Kb	peptide_accession	173	7333	7160	42.387	H2Db
VGVENVAEL	sp|Q9ET01|PYGL_MOUSE	Spleen	31	9	81	1160	H2Db;H2Kb	peptide_accession	81	1160	1079	14.321	H2Db
LSPQSVTSL	sp|Q8C627|F221B_MOUSE	SmallIntestine	6	9	834	2753	H2Db;H2Kb	peptide_accession	834	2753	1919	3.301	H2Db
VGVNNPVFL	sp|Q9DBN5|LONP2_MOUSE	Spleen	50	9	63	3266	H2Db;H2Kb	peptide_accession	63	3266	3203	51.841	H2Db
LSSTADFHL	sp|Q9R100|CAD17_MOUSE	SmallIntestine	1	9	34723	6819	H2Db;H2Kb	peptide_accession	6819	34723	27904	5.092	H2Kb
VGVWNVPYI	sp|Q9R0E2|PLOD1_MOUSE	Spleen	9	9	22	1129	H2Db;H2Kb	peptide_accession	22	1129	1107	51.318	H2Db
VLGQNAQTM	sp|Q91W50|CSDE1_MOUSE	Spleen	15	9	251	6901	H2Db;H2Kb	peptide_accession	251	6901	6650	27.494	H2Db
VMIPNVETI	sp|Q5I012|S38AA_MOUSE	Spleen	11	9	9	1119	H2Db;H2Kb	peptide_accession	9	1119	1110	124.333	H2Db
VMLENYHNL	sp|Q2TL60|ZN667_MOUSE	Spleen	1	9	19	30	H2Db;H2Kb	peptide_accession	19	30	11	1.579	H2Db
LTSDQLIIV	sp|Q3UKK2|CEAM5_MOUSE	SmallIntestine	2	9	46693	11028	H2Db;H2Kb	peptide_accession	11028	46693	35665	4.234	H2Kb
LVIFNQEVI	sp|Q60520|SIN3A_MOUSE	SmallIntestine	7	9	561	8488	H2Db;H2Kb	peptide_accession	561	8488	7927	15.13	H2Db
LVKTGTITT	sp|P58252|EF2_MOUSE	SmallIntestine	1	9	46741	26624	H2Db;H2Kb	peptide_accession	26624	46741	20117	1.756	H2Kb
VMLENYNHL	sp|Q61967|ZFP90_MOUSE	Spleen	10	9	18	7	H2Db;H2Kb	peptide_accession	7	18	11	2.571	H2Kb
LYEVSQLKN	sp|Q9D1A2|CNDP2_MOUSE	SmallIntestine	2	9	49733	40953	H2Db;H2Kb	peptide_accession	40953	49733	8780	1.214	H2Kb
MAAFPKKQN	sp|P48771|CX7A2_MOUSE	SmallIntestine	6	9	49696	35977	H2Db;H2Kb	peptide_accession	35977	49696	13719	1.381	H2Kb
MAEIEKFDK	sp|P20065|TYB4_MOUSE	SmallIntestine	1	9	49524	40716	H2Db;H2Kb	peptide_accession	40716	49524	8808	1.216	H2Kb
MAELKHSSL	sp|Q8C428|TMC7_MOUSE	SmallIntestine	1	9	31664	1671	H2Db;H2Kb	peptide_accession	1671	31664	29993	18.949	H2Kb
VMLENYSHL	sp|Q60585|ZFP30_MOUSE	Spleen	66	9	15	7	H2Db;H2Kb	peptide_accession	7	15	8	2.143	H2Kb
VMPMNILYL	sp|P70174|HRH1_MOUSE	Spleen	4	9	27	94	H2Db;H2Kb	peptide_accession	27	94	67	3.481	H2Db
MCDACEATL	sp|Q69ZK6|JHD2C_MOUSE	SmallIntestine	25	9	41121	9247	H2Db;H2Kb	peptide_accession	9247	41121	31874	4.447	H2Kb
MDDCGDYSD	sp|O88307|SORL_MOUSE	SmallIntestine	1	9	49765	45450	H2Db;H2Kb	peptide_accession	45450	49765	4315	1.095	H2Kb
MDEEDCCGC	sp|Q64302|T4S1_MOUSE	SmallIntestine	1	9	49777	41527	H2Db;H2Kb	peptide_accession	41527	49777	8250	1.199	H2Kb
MDIYDTQTL	sp|Q99PL5|RRBP1_MOUSE	SmallIntestine	5	9	30553	17984	H2Db;H2Kb	peptide_accession	17984	30553	12569	1.699	H2Kb
MDTLGRLLL	sp|Q0VG18|CS077_MOUSE	SmallIntestine	1	9	41561	17642	H2Db;H2Kb	peptide_accession	17642	41561	23919	2.356	H2Kb
MDTSRVQPI	sp|P62858|RS28_MOUSE	SmallIntestine	1	9	38955	15004	H2Db;H2Kb	peptide_accession	15004	38955	23951	2.596	H2Kb
MEGYHKPDQ	sp|P40142|TKT_MOUSE	SmallIntestine	1	9	49782	38131	H2Db;H2Kb	peptide_accession	38131	49782	11651	1.306	H2Kb
MEIPVPVQP	sp|Q5EBG6|HSPB6_MOUSE	SmallIntestine	2	9	49687	33971	H2Db;H2Kb	peptide_accession	33971	49687	15716	1.463	H2Kb
METATTLEI	sp|Q5FW53|MBPHL_MOUSE	SmallIntestine	3	9	38532	26892	H2Db;H2Kb	peptide_accession	26892	38532	11640	1.433	H2Kb
MFGMMNDMI	sp|Q99KX1|MLF2_MOUSE	SmallIntestine	8	9	27814	9947	H2Db;H2Kb	peptide_accession	9947	27814	17867	2.796	H2Kb
MFSWVSKDA	sp|Q9WVK4|EHD1_MOUSE	SmallIntestine	1	9	49714	38224	H2Db;H2Kb	peptide_accession	38224	49714	11490	1.301	H2Kb
MGDLPEPVV	sp|Q99MZ6|MYO7B_MOUSE	SmallIntestine	1	9	45252	20087	H2Db;H2Kb	peptide_accession	20087	45252	25165	2.253	H2Kb
VMPQNQKAI	sp|Q9DCX2|ATP5H_MOUSE	Spleen	5	9	271	2727	H2Db;H2Kb	peptide_accession	271	2727	2456	10.063	H2Db
VMVTNVTSL	sp|P26039|TLN1_MOUSE	Spleen	362	9	8	142	H2Db;H2Kb	peptide_accession	8	142	134	17.75	H2Db
MIKKFDKKD	sp|Q9QXK3|COPG2_MOUSE	SmallIntestine	3	9	49933	39134	H2Db;H2Kb	peptide_accession	39134	49933	10799	1.276	H2Kb
MITSELPVL	sp|Q9D3E6|STAG1_MOUSE	SmallIntestine	1	9	30394	7291	H2Db;H2Kb	peptide_accession	7291	30394	23103	4.169	H2Kb
MKTLVLLSA	sp|P28310|DEFA3_MOUSE	SmallIntestine	2	9	48317	32878	H2Db;H2Kb	peptide_accession	32878	48317	15439	1.47	H2Kb
MLCCASLYI	sp|Q9QZI9|SERC3_MOUSE	SmallIntestine	1	9	17539	18096	H2Db;H2Kb	peptide_accession	17539	18096	557	1.032	H2Db
MLKKFDKKD	sp|Q9QZE5|COPG1_MOUSE	SmallIntestine	1	9	49937	41594	H2Db;H2Kb	peptide_accession	41594	49937	8343	1.201	H2Kb
MMDFQNSYL	sp|Q80ZF8|BAI3_MOUSE	SmallIntestine	11	9	17739	1793	H2Db;H2Kb	peptide_accession	1793	17739	15946	9.893	H2Kb
VPPVNGVEI	sp|Q7TPM1|PRC2B_MOUSE	Spleen	12	9	110	20866	H2Db;H2Kb	peptide_accession	110	20866	20756	189.691	H2Db
MNNSLENTI	sp|Q3UA37|QRIC1_MOUSE	SmallIntestine	1	9	20207	2624	H2Db;H2Kb	peptide_accession	2624	20207	17583	7.701	H2Kb
MPKKNRIAI	sp|P63325|RS10_MOUSE	SmallIntestine	2	9	25018	28163	H2Db;H2Kb	peptide_accession	25018	28163	3145	1.126	H2Db
MPPGPLPPL	sp|Q6NZC7|S23IP_MOUSE	SmallIntestine	5	9	33798	9383	H2Db;H2Kb	peptide_accession	9383	33798	24415	3.602	H2Kb
MPVQNQMTM	sp|Q62280|SSXT_MOUSE	SmallIntestine	9	9	619	15009	H2Db;H2Kb	peptide_accession	619	15009	14390	24.247	H2Db
MPWFKGWKV	sp|P10126|EF1A1_MOUSE	SmallIntestine	2	9	46537	28135	H2Db;H2Kb	peptide_accession	28135	46537	18402	1.654	H2Kb
MQNDAGEFV	sp|Q9CQR2|RS21_MOUSE	SmallIntestine	1	9	24833	27860	H2Db;H2Kb	peptide_accession	24833	27860	3027	1.122	H2Db
MRYVASYLL	sp|P99027|RLA2_MOUSE	SmallIntestine	16	9	26978	738	H2Db;H2Kb	peptide_accession	738	26978	26240	36.556	H2Kb
MSLKQTPLS	sp|Q6IRU5|CLCB_MOUSE	SmallIntestine	3	9	43418	13783	H2Db;H2Kb	peptide_accession	13783	43418	29635	3.15	H2Kb
VQIHNTENI	sp|Q91ZU1|ASB6_MOUSE	Spleen	2	9	46	4224	H2Db;H2Kb	peptide_accession	46	4224	4178	91.826	H2Db
MSPAGWFRP	sp|Q9JKD8|TBX21_MOUSE	SmallIntestine	1	9	44492	14997	H2Db;H2Kb	peptide_accession	14997	44492	29495	2.967	H2Kb
VQIKNDVFI	sp|Q6PAR0|KLD10_MOUSE	Spleen	21	9	7	6935	H2Db;H2Kb	peptide_accession	7	6935	6928	990.714	H2Db
VQLELIQTI	sp|G3X9K3|BIG1_MOUSE	Spleen	4	9	468	2631	H2Db;H2Kb	peptide_accession	468	2631	2163	5.622	H2Db
VQLENQMVL	sp|Q9WU84|CCS_MOUSE	Spleen	56	9	58	2876	H2Db;H2Kb	peptide_accession	58	2876	2818	49.586	H2Db
VQLQLLTAI	sp|O35643|AP1B1_MOUSE	Spleen	28	9	143	1309	H2Db;H2Kb	peptide_accession	143	1309	1166	9.154	H2Db
MSSDGRTHT	sp|A2ASS6|TITIN_MOUSE	SmallIntestine	1	9	47380	23315	H2Db;H2Kb	peptide_accession	23315	47380	24065	2.032	H2Kb
MVKSKLPNT	sp|Q9WVK4|EHD1_MOUSE	SmallIntestine	1	9	48386	14091	H2Db;H2Kb	peptide_accession	14091	48386	34295	3.434	H2Kb
MVLQEARVP	sp|O35453|HEPS_MOUSE	SmallIntestine	1	9	48895	29760	H2Db;H2Kb	peptide_accession	29760	48895	19135	1.643	H2Kb
MVLVPLLLL	sp|O54732|MMP15_MOUSE	SmallIntestine	14	9	24608	523	H2Db;H2Kb	peptide_accession	523	24608	24085	47.052	H2Kb
MVMPSWFDL	sp|Q9WTL7|LYPA2_MOUSE	SmallIntestine	1	9	18656	1716	H2Db;H2Kb	peptide_accession	1716	18656	16940	10.872	H2Kb
MVVSAIGIF	sp|Q99PL5|RRBP1_MOUSE	SmallIntestine	3	9	41005	4919	H2Db;H2Kb	peptide_accession	4919	41005	36086	8.336	H2Kb
NAFLFDHLL	sp|Q99JX4|EIF3M_MOUSE	SmallIntestine	3	9	12805	221	H2Db;H2Kb	peptide_accession	221	12805	12584	57.941	H2Kb
VQLTLLTAI	sp|Q9DBG3|AP2B1_MOUSE	Spleen	4	9	140	1493	H2Db;H2Kb	peptide_accession	140	1493	1353	10.664	H2Db
VQNINIENL	sp|P27005|S10A8_MOUSE	Spleen	13	9	200	6147	H2Db;H2Kb	peptide_accession	200	6147	5947	30.735	H2Db
VQNKNSSYF	sp|Q7TMM9|TBB2A_MOUSE	Spleen	1	9	452	6290	H2Db;H2Kb	peptide_accession	452	6290	5838	13.916	H2Db
VQPFNYVTL	sp|Q9Z2G1|FM1AA_MOUSE	Spleen	41	9	14	93	H2Db;H2Kb	peptide_accession	14	93	79	6.643	H2Db
VQPINQHVL	sp|Q8R2X8|GO45_MOUSE	Spleen	9	9	163	9611	H2Db;H2Kb	peptide_accession	163	9611	9448	58.963	H2Db
VQQFNLDVI	sp|Q8R313|EXOC6_MOUSE	Spleen	2	9	203	12183	H2Db;H2Kb	peptide_accession	203	12183	11980	60.015	H2Db
VQVNNVVVL	sp|Q9CQE6|ASF1A_MOUSE	Spleen	8	9	37	4090	H2Db;H2Kb	peptide_accession	37	4090	4053	110.541	H2Db
VQVPNLESL	sp|Q09XV5|CHD8_MOUSE	Spleen	34	9	197	2855	H2Db;H2Kb	peptide_accession	197	2855	2658	14.492	H2Db
VQVQNIQSL	sp|Q62445|SP4_MOUSE	Spleen	27	9	69	1709	H2Db;H2Kb	peptide_accession	69	1709	1640	24.768	H2Db
VSARNIMLL	sp|Q91W50|CSDE1_MOUSE	Spleen	13	9	181	232	H2Db;H2Kb	peptide_accession	181	232	51	1.282	H2Db
VSLELMTEM	sp|Q8C0L6|PAOX_MOUSE	Spleen	3	9	26	155	H2Db;H2Kb	peptide_accession	26	155	129	5.962	H2Db
VSLINAHSL	sp|Q924T7|RNF31_MOUSE	Spleen	7	9	10	668	H2Db;H2Kb	peptide_accession	10	668	658	66.8	H2Db
VSLLDIDHL	sp|Q8BQM4|HEAT3_MOUSE	Spleen	39	9	243	1336	H2Db;H2Kb	peptide_accession	243	1336	1093	5.498	H2Db
VSLLNVYYI	sp|P31649|S6A13_MOUSE	Spleen	1	9	2	349	H2Db;H2Kb	peptide_accession	2	349	347	174.5	H2Db
NAVESKTSA	sp|O70400|PDLI1_MOUSE	SmallIntestine	5	9	21501	31447	H2Db;H2Kb	peptide_accession	21501	31447	9946	1.463	H2Db
VSLNNLIYV	sp|Q8BRG6|KLH24_MOUSE	Spleen	14	9	9	173	H2Db;H2Kb	peptide_accession	9	173	164	19.222	H2Db
NAVGYTNYP	sp|Q05920|PYC_MOUSE	SmallIntestine	1	9	45460	13595	H2Db;H2Kb	peptide_accession	13595	45460	31865	3.344	H2Kb
VSLQNLSMV	sp|Q99LG4|TTC5_MOUSE	Spleen	1	9	24	143	H2Db;H2Kb	peptide_accession	24	143	119	5.958	H2Db
VSNLNRQFL	sp|Q9Z1F9|SAE2_MOUSE	Spleen	19	9	13	838	H2Db;H2Kb	peptide_accession	13	838	825	64.462	H2Db
VSNVNIELL	sp|P82198|BGH3_MOUSE	Spleen	20	9	15	570	H2Db;H2Kb	peptide_accession	15	570	555	38	H2Db
VSPANSTTL	sp|Q9QZI9|SERC3_MOUSE	Spleen	14	9	2	155	H2Db;H2Kb	peptide_accession	2	155	153	77.5	H2Db
NDPFIDLNY	sp|P16858|G3P_MOUSE	SmallIntestine	7	9	49687	43754	H2Db;H2Kb	peptide_accession	43754	49687	5933	1.136	H2Kb
NELTQPPTI	sp|Q810U3|NFASC_MOUSE	SmallIntestine	6	9	32175	28130	H2Db;H2Kb	peptide_accession	28130	32175	4045	1.144	H2Kb
NEYGYSNRV	sp|Q64467|G3PT_MOUSE	SmallIntestine	1	9	48356	2092	H2Db;H2Kb	peptide_accession	2092	48356	46264	23.115	H2Kb
NFEFPEFQL	sp|P62082|RS7_MOUSE	SmallIntestine	10	9	46606	14642	H2Db;H2Kb	peptide_accession	14642	46606	31964	3.183	H2Kb
NFEKPFLWL	sp|P62827|RAN_MOUSE	SmallIntestine	5	9	40423	21390	H2Db;H2Kb	peptide_accession	21390	40423	19033	1.89	H2Kb
NGEDEAIVM	sp|Q68FD7|FNIP1_MOUSE	SmallIntestine	1	9	47760	32964	H2Db;H2Kb	peptide_accession	32964	47760	14796	1.449	H2Kb
VSPLNVTAV	sp|Q9CR27|CCD53_MOUSE	Spleen	42	9	4	599	H2Db;H2Kb	peptide_accession	4	599	595	149.75	H2Db
NGPEDLNRT	sp|Q9R0P5|DEST_MOUSE	SmallIntestine	5	9	45408	35578	H2Db;H2Kb	peptide_accession	35578	45408	9830	1.276	H2Kb
NGPQDHNHL	sp|P30999|CTND1_MOUSE	SmallIntestine	3	9	13454	16856	H2Db;H2Kb	peptide_accession	13454	16856	3402	1.253	H2Db
VSPSDRDFM	sp|Q9QXL2|KI21A_MOUSE	Spleen	3	9	37	7607	H2Db;H2Kb	peptide_accession	37	7607	7570	205.595	H2Db
VSPTGTHTL	sp|P28798|GRN_MOUSE	Spleen	13	9	344	2446	H2Db;H2Kb	peptide_accession	344	2446	2102	7.11	H2Db
VSPTHMYFI	sp|P36993|PPM1B_MOUSE	Spleen	36	9	137	264	H2Db;H2Kb	peptide_accession	137	264	127	1.927	H2Db
VSPTNPTKL	sp|Q3UHC7|DAB2P_MOUSE	Spleen	51	9	22	1070	H2Db;H2Kb	peptide_accession	22	1070	1048	48.636	H2Db
NIIPFDQMT	sp|Q9DCX2|ATP5H_MOUSE	SmallIntestine	3	9	48788	16882	H2Db;H2Kb	peptide_accession	16882	48788	31906	2.89	H2Kb
NIIPSFVLM	sp|Q9QZ88|VPS29_MOUSE	SmallIntestine	1	9	24410	2423	H2Db;H2Kb	peptide_accession	2423	24410	21987	10.074	H2Kb
NIPFITVPL	sp|Q9Z110|P5CS_MOUSE	SmallIntestine	1	9	16663	5886	H2Db;H2Kb	peptide_accession	5886	16663	10777	2.831	H2Kb
NIVEAAAVR	sp|P62855|RS26_MOUSE	SmallIntestine	1	9	49209	39638	H2Db;H2Kb	peptide_accession	39638	49209	9571	1.241	H2Kb
NIVVIGHVD	sp|P10126|EF1A1_MOUSE	SmallIntestine	2	9	49355	43679	H2Db;H2Kb	peptide_accession	43679	49355	5676	1.13	H2Kb
NLAGAEELF	sp|Q68FD5|CLH_MOUSE	SmallIntestine	1	9	46961	26214	H2Db;H2Kb	peptide_accession	26214	46961	20747	1.791	H2Kb
NLALSALNL	sp|Q9WTN3|SRBP1_MOUSE	SmallIntestine	2	9	29871	19709	H2Db;H2Kb	peptide_accession	19709	29871	10162	1.516	H2Kb
NLDKLWTLV	sp|P14115|RL27A_MOUSE	SmallIntestine	4	9	28578	21998	H2Db;H2Kb	peptide_accession	21998	28578	6580	1.299	H2Kb
NLDVFKELI	sp|Q9CXR1|DHRS7_MOUSE	SmallIntestine	1	9	36398	16709	H2Db;H2Kb	peptide_accession	16709	36398	19689	2.178	H2Kb
NLEEKPAPA	sp|P09813|APOA2_MOUSE	SmallIntestine	1	9	45096	34809	H2Db;H2Kb	peptide_accession	34809	45096	10287	1.296	H2Kb
NLFTPGQLL	sp|Q6P4S6|SIK3_MOUSE	SmallIntestine	2	9	27404	11577	H2Db;H2Kb	peptide_accession	11577	27404	15827	2.367	H2Kb
NLGQGKETL	sp|Q9CQW5|LEG2_MOUSE	SmallIntestine	2	9	17321	31781	H2Db;H2Kb	peptide_accession	17321	31781	14460	1.835	H2Db
NLITNQEYA	sp|Q8CDB0|MKNK2_MOUSE	SmallIntestine	2	9	1110	37488	H2Db;H2Kb	peptide_accession	1110	37488	36378	33.773	H2Db
NLKGLASYY	sp|Q8C5H8|NAKD1_MOUSE	SmallIntestine	2	9	48330	37872	H2Db;H2Kb	peptide_accession	37872	48330	10458	1.276	H2Kb
VSPTNRGSL	sp|A2AF47|DOC11_MOUSE	Spleen	22	9	49	820	H2Db;H2Kb	peptide_accession	49	820	771	16.735	H2Db
VSPVNENQI	sp|Q99K46|UBP11_MOUSE	Spleen	7	9	18	339	H2Db;H2Kb	peptide_accession	18	339	321	18.833	H2Db
NLMHAPQVA	sp|Q68FD5|CLH_MOUSE	SmallIntestine	3	9	41918	37527	H2Db;H2Kb	peptide_accession	37527	41918	4391	1.117	H2Kb
NLRVHFKNT	sp|Q9CPR4|RL17_MOUSE	SmallIntestine	4	9	49552	19380	H2Db;H2Kb	peptide_accession	19380	49552	30172	2.557	H2Kb
NMGSNTKSL	sp|P30999|CTND1_MOUSE	SmallIntestine	4	9	2852	6534	H2Db;H2Kb	peptide_accession	2852	6534	3682	2.291	H2Db
NMPWFKGWK	sp|P10126|EF1A1_MOUSE	SmallIntestine	6	9	46796	27737	H2Db;H2Kb	peptide_accession	27737	46796	19059	1.687	H2Kb
VSPVSKTAM	sp|Q6PIJ4|NFRKB_MOUSE	Spleen	22	9	94	764	H2Db;H2Kb	peptide_accession	94	764	670	8.128	H2Db
NNISSTVTV	sp|Q6PR54|RIF1_MOUSE	SmallIntestine	1	9	16997	8253	H2Db;H2Kb	peptide_accession	8253	16997	8744	2.059	H2Kb
NPIFRYLFG	sp|Q8VCH6|DHC24_MOUSE	SmallIntestine	1	9	48812	27331	H2Db;H2Kb	peptide_accession	27331	48812	21481	1.786	H2Kb
NPPKFSKAE	sp|Q6URW6|MYH14_MOUSE	SmallIntestine	1	9	49789	43012	H2Db;H2Kb	peptide_accession	43012	49789	6777	1.158	H2Kb
NPPKFSKVE	sp|Q61879|MYH10_MOUSE	SmallIntestine	12	9	49782	44047	H2Db;H2Kb	peptide_accession	44047	49782	5735	1.13	H2Kb
VSSINQEAL	sp|Q9JKP8|CHRC1_MOUSE	Spleen	36	9	272	2677	H2Db;H2Kb	peptide_accession	272	2677	2405	9.842	H2Db
VSVANVDLL	sp|Q80Y17|L2GL1_MOUSE	Spleen	46	9	6	619	H2Db;H2Kb	peptide_accession	6	619	613	103.167	H2Db
VSVENFALL	sp|Q9Z2B9|KS6A4_MOUSE	Spleen	5	9	13	15	H2Db;H2Kb	peptide_accession	13	15	2	1.154	H2Db
VSVLNFHLL	sp|Q9EPB7|GPR88_MOUSE	Spleen	6	9	9	60	H2Db;H2Kb	peptide_accession	9	60	51	6.667	H2Db
NRGPLDKWR	sp|Q6ZWV3|RL10_MOUSE	SmallIntestine	1	9	49889	45559	H2Db;H2Kb	peptide_accession	45559	49889	4330	1.095	H2Kb
NSHTDVVPV	sp|Q99JW2|ACY1_MOUSE	SmallIntestine	1	9	1903	14546	H2Db;H2Kb	peptide_accession	1903	14546	12643	7.644	H2Db
VSVTNEHLM	sp|P50592|TNF10_MOUSE	Spleen	10	9	44	570	H2Db;H2Kb	peptide_accession	44	570	526	12.955	H2Db
VSVTNLEEL	sp|Q6ZWR6|SYNE1_MOUSE	Spleen	12	9	5	450	H2Db;H2Kb	peptide_accession	5	450	445	90	H2Db
VSVTNSMTV	sp|Q64339|ISG15_MOUSE	Spleen	27	9	10	735	H2Db;H2Kb	peptide_accession	10	735	725	73.5	H2Db
VSVVNNYAL	sp|Q8CIA5|S35B4_MOUSE	Spleen	8	9	7	448	H2Db;H2Kb	peptide_accession	7	448	441	64	H2Db
VSYKNPSLM	sp|Q920B9|SP16H_MOUSE	Spleen	25	9	301	33	H2Db;H2Kb	peptide_accession	33	301	268	9.121	H2Kb
VTIRLLDVL	sp|P28658|ATX10_MOUSE	Spleen	14	9	271	1127	H2Db;H2Kb	peptide_accession	271	1127	856	4.159	H2Db
NSLTGSSVM	sp|Q99MZ6|MYO7B_MOUSE	SmallIntestine	6	9	2981	11504	H2Db;H2Kb	peptide_accession	2981	11504	8523	3.859	H2Db
VTIRLLETI	sp|Q9CRA4|MSMO1_MOUSE	Spleen	12	9	133	992	H2Db;H2Kb	peptide_accession	133	992	859	7.459	H2Db
VTLENYTHL	sp|Q7TSH9|ZN184_MOUSE	Spleen	3	9	16	14	H2Db;H2Kb	peptide_accession	14	16	2	1.143	H2Kb
VTLKNEVYI	sp|Q6V595|KLHL6_MOUSE	Spleen	13	9	15	1045	H2Db;H2Kb	peptide_accession	15	1045	1030	69.667	H2Db
VTNLNPDFI	sp|Q8BHD7|PTBP3_MOUSE	Spleen	7	9	17	11685	H2Db;H2Kb	peptide_accession	17	11685	11668	687.353	H2Db
VTVENVQEL	sp|Q8BZM0|KLH12_MOUSE	Spleen	11	9	151	1120	H2Db;H2Kb	peptide_accession	151	1120	969	7.417	H2Db
NTHIFISWM	sp|P51881|ADT2_MOUSE	SmallIntestine	1	9	6959	2929	H2Db;H2Kb	peptide_accession	2929	6959	4030	2.376	H2Kb
VTVINLFQL	sp|Q5RJH6|SMG7_MOUSE	Spleen	15	9	158	279	H2Db;H2Kb	peptide_accession	158	279	121	1.766	H2Db
VTVLNITHL	sp|E9PZJ8|ASCC3_MOUSE	Spleen	18	9	32	92	H2Db;H2Kb	peptide_accession	32	92	60	2.875	H2Db
VTVLNVDHL	sp|Q9WUF3|C8AP2_MOUSE	Spleen	26	9	28	329	H2Db;H2Kb	peptide_accession	28	329	301	11.75	H2Db
VVVENGELI	sp|P08775|RPB1_MOUSE	Spleen	19	9	170	2534	H2Db;H2Kb	peptide_accession	170	2534	2364	14.906	H2Db
NVAKEGVKF	sp|P08113|ENPL_MOUSE	SmallIntestine	1	9	47646	29045	H2Db;H2Kb	peptide_accession	29045	47646	18601	1.64	H2Kb
NVAKPGLVD	sp|Q9DCX2|ATP5H_MOUSE	SmallIntestine	1	9	49741	44428	H2Db;H2Kb	peptide_accession	44428	49741	5313	1.12	H2Kb
NVGVAQAYM	sp|O55102|BL1S1_MOUSE	SmallIntestine	7	9	5375	6204	H2Db;H2Kb	peptide_accession	5375	6204	829	1.154	H2Db
NVIQLVDVL	sp|Q9WTK7|STK11_MOUSE	SmallIntestine	3	9	1443	15187	H2Db;H2Kb	peptide_accession	1443	15187	13744	10.525	H2Db
NVKGPVREG	sp|P62858|RS28_MOUSE	SmallIntestine	8	9	49706	41689	H2Db;H2Kb	peptide_accession	41689	49706	8017	1.192	H2Kb
VVVENITLM	sp|A2AN08|UBR4_MOUSE	Spleen	11	9	153	322	H2Db;H2Kb	peptide_accession	153	322	169	2.105	H2Db
NVLRGMGGA	sp|P48962|ADT1_MOUSE	SmallIntestine	5	9	45719	26355	H2Db;H2Kb	peptide_accession	26355	45719	19364	1.735	H2Kb
VVVQNATVL	sp|Q8VIK1|SNR25_MOUSE	Spleen	2	9	36	1544	H2Db;H2Kb	peptide_accession	36	1544	1508	42.889	H2Db
NVLSGGTTM	sp|P62737|ACTA_MOUSE	SmallIntestine	9	9	734	11480	H2Db;H2Kb	peptide_accession	734	11480	10746	15.64	H2Db
NVVPTFGKK	sp|P62862|RS30_MOUSE	SmallIntestine	1	9	49721	36203	H2Db;H2Kb	peptide_accession	36203	49721	13518	1.373	H2Kb
PGIVELPTL	sp|Q9DCJ5|NDUA8_MOUSE	SmallIntestine	4	9	30691	8688	H2Db;H2Kb	peptide_accession	8688	30691	22003	3.533	H2Kb
PGLAVKDLK	sp|Q9JJI8|RL38_MOUSE	SmallIntestine	1	9	49498	43462	H2Db;H2Kb	peptide_accession	43462	49498	6036	1.139	H2Kb
PGQARPGPP	sp|E9Q0B3|CC080_MOUSE	SmallIntestine	1	9	49453	33541	H2Db;H2Kb	peptide_accession	33541	49453	15912	1.474	H2Kb
PLGDFRHTI	sp|Q8JZX9|BORG1_MOUSE	SmallIntestine	13	9	44880	15625	H2Db;H2Kb	peptide_accession	15625	44880	29255	2.872	H2Kb
PLGDFRHTM	sp|Q9JM96|BORG4_MOUSE	SmallIntestine	1	9	44102	12998	H2Db;H2Kb	peptide_accession	12998	44102	31104	3.393	H2Kb
PLGLNATPL	sp|P59114|PCIF1_MOUSE	SmallIntestine	9	9	1099	8856	H2Db;H2Kb	peptide_accession	1099	8856	7757	8.058	H2Db
PRKIEEIKD	sp|Q9JJI8|RL38_MOUSE	SmallIntestine	5	9	49956	45278	H2Db;H2Kb	peptide_accession	45278	49956	4678	1.103	H2Kb
PSKGPLQSV	sp|P14131|RS16_MOUSE	SmallIntestine	1	9	48414	22840	H2Db;H2Kb	peptide_accession	22840	48414	25574	2.12	H2Kb
PTKKAAVAV	sp|Q6NZF1|ZC11A_MOUSE	SmallIntestine	6	9	46350	31439	H2Db;H2Kb	peptide_accession	31439	46350	14911	1.474	H2Kb
PVLPRLDPE	sp|Q3TXT3|SOSSC_MOUSE	SmallIntestine	1	9	49015	24942	H2Db;H2Kb	peptide_accession	24942	49015	24073	1.965	H2Kb
PVTEKDLAE	sp|Q80X90|FLNB_MOUSE	SmallIntestine	1	9	49822	38093	H2Db;H2Kb	peptide_accession	38093	49822	11729	1.308	H2Kb
WAFKNPDTI	sp|Q9CQE7|ERGI3_MOUSE	Spleen	15	9	17	6740	H2Db;H2Kb	peptide_accession	17	6740	6723	396.471	H2Db
WAILNEIHI	sp|Q812G0|MGT4A_MOUSE	Spleen	20	9	10	737	H2Db;H2Kb	peptide_accession	10	737	727	73.7	H2Db
WAVSNREML	sp|Q80YQ8|RMD5A_MOUSE	Spleen	55	9	26	1839	H2Db;H2Kb	peptide_accession	26	1839	1813	70.731	H2Db
WKVVNPYYL	sp|Q5EG47|AAPK1_MOUSE	Spleen	21	9	303	12783	H2Db;H2Kb	peptide_accession	303	12783	12480	42.188	H2Db
WSLANHEYF	sp|Q8BPU7|ELMO1_MOUSE	Spleen	1	9	15	3767	H2Db;H2Kb	peptide_accession	15	3767	3752	251.133	H2Db
WSLTHLTAL	sp|Q8VEG6|CNO6L_MOUSE	Spleen	2	9	192	149	H2Db;H2Kb	peptide_accession	149	192	43	1.289	H2Kb
WSMENLEEI	sp|Q8CFI7|RPB2_MOUSE	Spleen	17	9	7	3684	H2Db;H2Kb	peptide_accession	7	3684	3677	526.286	H2Db
WSPTNLAYF	sp|Q8BUI3|LRWD1_MOUSE	Spleen	18	9	36	1925	H2Db;H2Kb	peptide_accession	36	1925	1889	53.472	H2Db
YAADNQIYI	sp|Q8R081|HNRPL_MOUSE	Spleen	24	9	19	5031	H2Db;H2Kb	peptide_accession	19	5031	5012	264.789	H2Db
YAAHNSVVI	sp|P43006|EAA2_MOUSE	Spleen	1	9	16	8437	H2Db;H2Kb	peptide_accession	16	8437	8421	527.312	H2Db
QDIIAILGM	sp|P56480|ATPB_MOUSE	SmallIntestine	1	9	46175	14096	H2Db;H2Kb	peptide_accession	14096	46175	32079	3.276	H2Kb
QDLLVGAPY	sp|Q62470|ITA3_MOUSE	SmallIntestine	1	9	49098	33226	H2Db;H2Kb	peptide_accession	33226	49098	15872	1.478	H2Kb
YAASNGVQM	sp|P00860|DCOR_MOUSE	Spleen	6	9	24	3171	H2Db;H2Kb	peptide_accession	24	3171	3147	132.125	H2Db
YAIALINAL	sp|Q8BHL5|ELMO2_MOUSE	Spleen	8	9	26	1142	H2Db;H2Kb	peptide_accession	26	1142	1116	43.923	H2Db
YAIKLFEEI	sp|Q8K1H7|T11L2_MOUSE	Spleen	29	9	13	1333	H2Db;H2Kb	peptide_accession	13	1333	1320	102.538	H2Db
YAIKNIHGI	sp|P39053|DYN1_MOUSE	Spleen	6	9	27	4511	H2Db;H2Kb	peptide_accession	27	4511	4484	167.074	H2Db
QGVRDHESL	sp|P51859|HDGF_MOUSE	SmallIntestine	5	9	25866	16894	H2Db;H2Kb	peptide_accession	16894	25866	8972	1.531	H2Kb
QILSDFPKL	sp|Q99ME9|NOG1_MOUSE	SmallIntestine	1	9	30055	1469	H2Db;H2Kb	peptide_accession	1469	30055	28586	20.459	H2Kb
QIMTHFPGA	sp|Q80XN0|BDH_MOUSE	SmallIntestine	3	9	44248	546	H2Db;H2Kb	peptide_accession	546	44248	43702	81.04	H2Kb
QKTPQIQVY	sp|P01887|B2MG_MOUSE	SmallIntestine	7	9	49723	41011	H2Db;H2Kb	peptide_accession	41011	49723	8712	1.212	H2Kb
QKVKNTEYL	sp|Q8BHY8|SNX14_MOUSE	SmallIntestine	1	9	949	15911	H2Db;H2Kb	peptide_accession	949	15911	14962	16.766	H2Db
QLDDLKVEL	sp|Q6ZWV7|RL35_MOUSE	SmallIntestine	1	9	40729	14487	H2Db;H2Kb	peptide_accession	14487	40729	26242	2.811	H2Kb
QLLGPQGFL	sp|Q7TN88|PK1L2_MOUSE	SmallIntestine	1	9	37177	8330	H2Db;H2Kb	peptide_accession	8330	37177	28847	4.463	H2Kb
QLVAKPLQA	sp|P60330|ESPL1_MOUSE	SmallIntestine	1	9	47558	23880	H2Db;H2Kb	peptide_accession	23880	47558	23678	1.992	H2Kb
QNLLILTAI	sp|Q68FD5|CLH_MOUSE	SmallIntestine	1	9	16270	1672	H2Db;H2Kb	peptide_accession	1672	16270	14598	9.731	H2Kb
QNPTNAEVL	sp|P09541|MYL4_MOUSE	SmallIntestine	9	9	757	10924	H2Db;H2Kb	peptide_accession	757	10924	10167	14.431	H2Db
YAIKNIHGV	sp|P39054|DYN2_MOUSE	Spleen	18	9	77	5427	H2Db;H2Kb	peptide_accession	77	5427	5350	70.481	H2Db
QPPYNPTYM	sp|Q9D7I0|SHSA5_MOUSE	SmallIntestine	5	9	1709	19257	H2Db;H2Kb	peptide_accession	1709	19257	17548	11.268	H2Db
YAIQLITAA	sp|Q9WTM5|RUVB2_MOUSE	Spleen	7	9	64	13034	H2Db;H2Kb	peptide_accession	64	13034	12970	203.656	H2Db
QSDINFDVL	sp|Q8K448|ABCA5_MOUSE	SmallIntestine	6	9	1718	4332	H2Db;H2Kb	peptide_accession	1718	4332	2614	2.522	H2Db
QSIAFISRL	sp|Q9CR67|TMM33_MOUSE	SmallIntestine	3	9	26605	28	H2Db;H2Kb	peptide_accession	28	26605	26577	950.179	H2Kb
YAISNIEVI	sp|Q8R4F1|NTNG2_MOUSE	Spleen	11	9	1	5463	H2Db;H2Kb	peptide_accession	1	5463	5462	5463	H2Db
YAITTLHNL	sp|Q02248|CTNB1_MOUSE	Spleen	1	9	187	2283	H2Db;H2Kb	peptide_accession	187	2283	2096	12.209	H2Db
YAIVGLETI	sp|Q6P1B1|XPP1_MOUSE	Spleen	17	9	4	4893	H2Db;H2Kb	peptide_accession	4	4893	4889	1223.25	H2Db
YALALISRI	sp|Q99LE2|GP146_MOUSE	Spleen	21	9	125	1097	H2Db;H2Kb	peptide_accession	125	1097	972	8.776	H2Db
QSSPLFGMY	sp|Q922Q1|MOSC2_MOUSE	SmallIntestine	4	9	49246	14490	H2Db;H2Kb	peptide_accession	14490	49246	34756	3.399	H2Kb
YALINFSVF	sp|P55012|S12A2_MOUSE	Spleen	10	9	4	481	H2Db;H2Kb	peptide_accession	4	481	477	120.25	H2Db
QTVENKETL	sp|O89001|CBPD_MOUSE	SmallIntestine	4	9	514	5183	H2Db;H2Kb	peptide_accession	514	5183	4669	10.084	H2Db
QTVENVEHL	sp|Q91V83|TTI1_MOUSE	SmallIntestine	31	9	691	2948	H2Db;H2Kb	peptide_accession	691	2948	2257	4.266	H2Db
YALSDLDTL	sp|Q8BJ25|THAP3_MOUSE	Spleen	7	9	4	5612	H2Db;H2Kb	peptide_accession	4	5612	5608	1403	H2Db
YAMRLMEQM	sp|Q01341|ADCY6_MOUSE	Spleen	6	9	9	1067	H2Db;H2Kb	peptide_accession	9	1067	1058	118.556	H2Db
YAPDNVWFI	sp|Q80V94|AP4E1_MOUSE	Spleen	2	9	14	20834	H2Db;H2Kb	peptide_accession	14	20834	20820	1488.14	H2Db
RAHGRINPY	sp|Q9CPR4|RL17_MOUSE	SmallIntestine	2	9	46438	5172	H2Db;H2Kb	peptide_accession	5172	46438	41266	8.979	H2Kb
RAIELLEKL	sp|Q8JZS0|LIN7A_MOUSE	SmallIntestine	6	9	843	2786	H2Db;H2Kb	peptide_accession	843	2786	1943	3.305	H2Db
YAPDSIYYL	sp|Q9CU65|ZMYM2_MOUSE	Spleen	19	9	206	3765	H2Db;H2Kb	peptide_accession	206	3765	3559	18.277	H2Db
YAPEDTEVL	sp|Q6ZPE2|MTMR5_MOUSE	Spleen	7	9	71	19172	H2Db;H2Kb	peptide_accession	71	19172	19101	270.028	H2Db
YAPEFREPL	sp|Q80X85|RT07_MOUSE	Spleen	3	9	64	37	H2Db;H2Kb	peptide_accession	37	64	27	1.73	H2Kb
RAIKNGKGL	sp|Q78PY7|SND1_MOUSE	SmallIntestine	1	9	3513	5803	H2Db;H2Kb	peptide_accession	3513	5803	2290	1.652	H2Db
YAPINANAI	sp|Q9R190|MTA2_MOUSE	Spleen	50	9	2	3184	H2Db;H2Kb	peptide_accession	2	3184	3182	1592	H2Db
YAPMGMHPM	sp|Q9R1C7|PR40A_MOUSE	Spleen	1	9	6	2599	H2Db;H2Kb	peptide_accession	6	2599	2593	433.167	H2Db
YAPVHADDL	sp|P55012|S12A2_MOUSE	Spleen	4	9	45	2106	H2Db;H2Kb	peptide_accession	45	2106	2061	46.8	H2Db
YASENAALM	sp|Q8BML1|MICA2_MOUSE	Spleen	3	9	30	4563	H2Db;H2Kb	peptide_accession	30	4563	4533	152.1	H2Db
YAVGNHDFI	sp|Q8BFV2|PCID2_MOUSE	Spleen	31	9	2	5781	H2Db;H2Kb	peptide_accession	2	5781	5779	2890.5	H2Db
YAVRDTIAL	sp|Q9QZW0|AT11C_MOUSE	Spleen	4	9	67	6868	H2Db;H2Kb	peptide_accession	67	6868	6801	102.507	H2Db
YGIENEVFL	sp|P16125|LDHB_MOUSE	Spleen	8	9	4	3810	H2Db;H2Kb	peptide_accession	4	3810	3806	952.5	H2Db
YGILNRFEV	sp|Q91XQ0|DYH8_MOUSE	Spleen	1	9	6	4650	H2Db;H2Kb	peptide_accession	6	4650	4644	775	H2Db
YGINNIREL	sp|Q8C0C7|SYFA_MOUSE	Spleen	6	9	82	6039	H2Db;H2Kb	peptide_accession	82	6039	5957	73.646	H2Db
YGIRNSLLI	sp|P07742|RIR1_MOUSE	Spleen	46	9	7	2722	H2Db;H2Kb	peptide_accession	7	2722	2715	388.857	H2Db
YGLKNHKLL	sp|Q3UD82|PARP8_MOUSE	Spleen	1	9	222	2624	H2Db;H2Kb	peptide_accession	222	2624	2402	11.82	H2Db
YGLKNLTAL	sp|Q9EQ32|BCAP_MOUSE	Spleen	168	9	3	1275	H2Db;H2Kb	peptide_accession	3	1275	1272	425	H2Db
YGLLNVTKI	sp|Q8C0D4|RHG12_MOUSE	Spleen	28	9	3	4381	H2Db;H2Kb	peptide_accession	3	4381	4378	1460.33	H2Db
YGLRNDYHM	sp|Q9D9S3|RWD2A_MOUSE	Spleen	3	9	7	4405	H2Db;H2Kb	peptide_accession	7	4405	4398	629.286	H2Db
YGLTNNSKL	sp|Q8R349|CDC16_MOUSE	Spleen	5	9	46	4514	H2Db;H2Kb	peptide_accession	46	4514	4468	98.13	H2Db
YGLVSKEFL	sp|P35343|CXCR2_MOUSE	Spleen	25	9	121	10565	H2Db;H2Kb	peptide_accession	121	10565	10444	87.314	H2Db
YGPLNLLTF	sp|O09005|DEGS1_MOUSE	Spleen	4	9	20	2335	H2Db;H2Kb	peptide_accession	20	2335	2315	116.75	H2Db
YGVSNLQEF	sp|Q91VH1|ADR1_MOUSE	Spleen	6	9	45	4803	H2Db;H2Kb	peptide_accession	45	4803	4758	106.733	H2Db
YIHINIGAL	sp|Q61656|DDX5_MOUSE	Spleen	13	9	289	2343	H2Db;H2Kb	peptide_accession	289	2343	2054	8.107	H2Db
YIHSNQNVI	sp|Q6DI94|ER6L2_MOUSE	Spleen	12	9	180	6020	H2Db;H2Kb	peptide_accession	180	6020	5840	33.444	H2Db
YKNVNQEVV	sp|Q9Z2G9|HTAI2_MOUSE	Spleen	18	9	199	26377	H2Db;H2Kb	peptide_accession	199	26377	26178	132.548	H2Db
YLHENASYV	sp|Q3TDD9|PPR21_MOUSE	Spleen	2	9	86	13335	H2Db;H2Kb	peptide_accession	86	13335	13249	155.058	H2Db
YLMKNADYF	sp|Q3U2S4|OTUD5_MOUSE	Spleen	1	9	73	18055	H2Db;H2Kb	peptide_accession	73	18055	17982	247.329	H2Db
YLVVNPNYL	sp|P97311|MCM6_MOUSE	Spleen	3	9	24	5673	H2Db;H2Kb	peptide_accession	24	5673	5649	236.375	H2Db
YMGTNIHSL	sp|P49442|INPP_MOUSE	Spleen	56	9	28	3073	H2Db;H2Kb	peptide_accession	28	3073	3045	109.75	H2Db
YMHNNYTAL	sp|Q0VBP7|K1644_MOUSE	Spleen	1	9	3	37	H2Db;H2Kb	peptide_accession	3	37	34	12.333	H2Db
YMHRNREIT	sp|P57080|UBP25_MOUSE	Spleen	7	9	207	17536	H2Db;H2Kb	peptide_accession	207	17536	17329	84.715	H2Db
YMLANLTHL	sp|Q9CR40|KLH28_MOUSE	Spleen	30	9	3	64	H2Db;H2Kb	peptide_accession	3	64	61	21.333	H2Db
YMLKNVRVL	sp|Q3TRM4|PLPL6_MOUSE	Spleen	2	9	29	2561	H2Db;H2Kb	peptide_accession	29	2561	2532	88.31	H2Db
RASRIRKLF	sp|P62754|RS6_MOUSE	SmallIntestine	1	9	45821	19705	H2Db;H2Kb	peptide_accession	19705	45821	26116	2.325	H2Kb
YMLRNGDTM	sp|P26039|TLN1_MOUSE	Spleen	1	9	2	2732	H2Db;H2Kb	peptide_accession	2	2732	2730	1366	H2Db
YMLTLRTKL	sp|Q8K2Y9|CCM2_MOUSE	Spleen	2	9	60	403	H2Db;H2Kb	peptide_accession	60	403	343	6.717	H2Db
YMNVNNYWI	sp|Q3UUQ7|PGAP1_MOUSE	Spleen	1	9	4	8264	H2Db;H2Kb	peptide_accession	4	8264	8260	2066	H2Db
YMPANGETV	sp|Q9CWS4|INT11_MOUSE	Spleen	1	9	15	12106	H2Db;H2Kb	peptide_accession	15	12106	12091	807.067	H2Db
YMPQNPHII	sp|Q60973|RBBP7_MOUSE	Spleen	40	9	68	13393	H2Db;H2Kb	peptide_accession	68	13393	13325	196.956	H2Db
YMYANIMVL	sp|O08739|AMPD3_MOUSE	Spleen	4	9	7	244	H2Db;H2Kb	peptide_accession	7	244	237	34.857	H2Db
REPMQTGIK	sp|Q03265|ATPA_MOUSE	SmallIntestine	1	9	49319	42272	H2Db;H2Kb	peptide_accession	42272	49319	7047	1.167	H2Kb
RFIPPEIGV	sp|Q8R502|LRC8C_MOUSE	SmallIntestine	1	9	48746	9960	H2Db;H2Kb	peptide_accession	9960	48746	38786	4.894	H2Kb
RFKKRTELF	sp|P62918|RL8_MOUSE	SmallIntestine	1	9	47520	14984	H2Db;H2Kb	peptide_accession	14984	47520	32536	3.171	H2Kb
YNVINREKL	sp|Q8K2I1|FNTB_MOUSE	Spleen	7	9	124	2528	H2Db;H2Kb	peptide_accession	124	2528	2404	20.387	H2Db
YQGQNAWFL	sp|P10852|4F2_MOUSE	Spleen	4	9	43	24361	H2Db;H2Kb	peptide_accession	43	24361	24318	566.535	H2Db
YQHINSYQL	sp|Q04692|SMRCD_MOUSE	Spleen	13	9	13	2728	H2Db;H2Kb	peptide_accession	13	2728	2715	209.846	H2Db
YQHKNLLIL	sp|Q8BFY9|TNPO1_MOUSE	Spleen	2	9	30	4532	H2Db;H2Kb	peptide_accession	30	4532	4502	151.067	H2Db
YQHLNVVEM	sp|Q3ULB5|PAK6_MOUSE	Spleen	1	9	3	6387	H2Db;H2Kb	peptide_accession	3	6387	6384	2129	H2Db
YQILNNEVF	sp|Q5SQX6|CYFP2_MOUSE	Spleen	6	9	50	13601	H2Db;H2Kb	peptide_accession	50	13601	13551	272.02	H2Db
YQKENKDVI	sp|P51949|MAT1_MOUSE	Spleen	32	9	126	28346	H2Db;H2Kb	peptide_accession	126	28346	28220	224.968	H2Db
YQLENIQVL	sp|P49025|CTRO_MOUSE	Spleen	16	9	22	9050	H2Db;H2Kb	peptide_accession	22	9050	9028	411.364	H2Db
RHMGLFDHA	sp|Q9D6R2|IDH3A_MOUSE	SmallIntestine	2	9	38556	12518	H2Db;H2Kb	peptide_accession	12518	38556	26038	3.08	H2Kb
YQLLLKDFL	sp|Q9CWR0|ARHGP_MOUSE	Spleen	68	9	72	8391	H2Db;H2Kb	peptide_accession	72	8391	8319	116.542	H2Db
RIVENVNVI	sp|P58252|EF2_MOUSE	SmallIntestine	23	9	1116	13151	H2Db;H2Kb	peptide_accession	1116	13151	12035	11.784	H2Db
RLDQELKLI	sp|Q6ZWN5|RS9_MOUSE	SmallIntestine	3	9	43819	27511	H2Db;H2Kb	peptide_accession	27511	43819	16308	1.593	H2Kb
RLITLADHI	sp|Q60974|NCOR1_MOUSE	SmallIntestine	1	9	3415	14577	H2Db;H2Kb	peptide_accession	3415	14577	11162	4.269	H2Db
YQLSNLYAI	sp|Q6KAU4|F125B_MOUSE	Spleen	7	9	4	3703	H2Db;H2Kb	peptide_accession	4	3703	3699	925.75	H2Db
RLRRQPKYP	sp|P62751|RL23A_MOUSE	SmallIntestine	2	9	49437	38936	H2Db;H2Kb	peptide_accession	38936	49437	10501	1.27	H2Kb
RLSELLRYH	sp|P11499|HS90B_MOUSE	SmallIntestine	1	9	48935	42432	H2Db;H2Kb	peptide_accession	42432	48935	6503	1.153	H2Kb
RLTYRRRLS	sp|Q9D1R9|RL34_MOUSE	SmallIntestine	1	9	49675	28372	H2Db;H2Kb	peptide_accession	28372	49675	21303	1.751	H2Kb
RMARANARL	sp|P47963|RL13_MOUSE	SmallIntestine	1	9	24835	989	H2Db;H2Kb	peptide_accession	989	24835	23846	25.111	H2Kb
YQMMLLTKM	sp|A2AJT4|PNISR_MOUSE	Spleen	27	9	25	1424	H2Db;H2Kb	peptide_accession	25	1424	1399	56.96	H2Db
RNIPGITLL	sp|Q9D8E6|RL4_MOUSE	SmallIntestine	1	9	23394	3579	H2Db;H2Kb	peptide_accession	3579	23394	19815	6.536	H2Kb
RNKENQETL	sp|O54988|SLK_MOUSE	SmallIntestine	3	9	5118	14397	H2Db;H2Kb	peptide_accession	5118	14397	9279	2.813	H2Db
YQNTNIVFL	sp|P70170|ABCC9_MOUSE	Spleen	24	9	7	13226	H2Db;H2Kb	peptide_accession	7	13226	13219	1889.43	H2Db
YQPILRDHI	sp|P13864|DNMT1_MOUSE	Spleen	5	9	336	12880	H2Db;H2Kb	peptide_accession	336	12880	12544	38.333	H2Db
RNYEYLIRL	sp|Q8R3L2|TCF25_MOUSE	SmallIntestine	2	9	37645	9	H2Db;H2Kb	peptide_accession	9	37645	37636	4182.78	H2Kb
RPVSLWELL	sp|Q8R0W0|EPIPL_MOUSE	SmallIntestine	2	9	15576	10641	H2Db;H2Kb	peptide_accession	10641	15576	4935	1.464	H2Kb
YQPMNKFLL	sp|P70218|M4K1_MOUSE	Spleen	9	9	61	3940	H2Db;H2Kb	peptide_accession	61	3940	3879	64.59	H2Db
YQPYNKDWI	sp|P84089|ERH_MOUSE	Spleen	22	9	16	24250	H2Db;H2Kb	peptide_accession	16	24250	24234	1515.62	H2Db
YQQMNPEAL	sp|P54841|MAFB_MOUSE	Spleen	55	9	49	20219	H2Db;H2Kb	peptide_accession	49	20219	20170	412.633	H2Db
YQSMNSQYL	sp|P16675|PPGB_MOUSE	Spleen	5	9	40	9870	H2Db;H2Kb	peptide_accession	40	9870	9830	246.75	H2Db
YQVLLTDYL	sp|Q80UZ0|FGD5_MOUSE	Spleen	13	9	59	5794	H2Db;H2Kb	peptide_accession	59	5794	5735	98.203	H2Db
YQVLNEVVI	sp|P58058|NADK_MOUSE	Spleen	18	9	6	8245	H2Db;H2Kb	peptide_accession	6	8245	8239	1374.17	H2Db
RQLAKIHAI	sp|Q9D4V0|EKI1_MOUSE	SmallIntestine	1	9	5845	14055	H2Db;H2Kb	peptide_accession	5845	14055	8210	2.405	H2Db
YQVRNKNDL	sp|P70677|CASP3_MOUSE	Spleen	2	9	111	7344	H2Db;H2Kb	peptide_accession	111	7344	7233	66.162	H2Db
YQYLLVTAL	sp|Q8R207|SPTSA_MOUSE	Spleen	22	9	52	339	H2Db;H2Kb	peptide_accession	52	339	287	6.519	H2Db
YQYSLQFFL	sp|Q9JHU4|DYHC1_MOUSE	Spleen	9	9	202	725	H2Db;H2Kb	peptide_accession	202	725	523	3.589	H2Db
YQYSNTVYL	sp|P97449|AMPN_MOUSE	Spleen	1	9	5	446	H2Db;H2Kb	peptide_accession	5	446	441	89.2	H2Db
RQVVHTETL	sp|Q6PD24|AN13D_MOUSE	SmallIntestine	1	9	733	2471	H2Db;H2Kb	peptide_accession	733	2471	1738	3.371	H2Db
YQYTNSEVL	sp|Q9CRT8|XPOT_MOUSE	Spleen	18	9	7	4093	H2Db;H2Kb	peptide_accession	7	4093	4086	584.714	H2Db
RRHHWWNRV	sp|Q9DB70|FUND1_MOUSE	SmallIntestine	3	9	48111	2326	H2Db;H2Kb	peptide_accession	2326	48111	45785	20.684	H2Kb
RRKAFLHWY	sp|Q7TMM9|TBB2A_MOUSE	SmallIntestine	1	9	49475	35912	H2Db;H2Kb	peptide_accession	35912	49475	13563	1.378	H2Kb
RRRNTLQLH	sp|Q9CZM2|RL15_MOUSE	SmallIntestine	1	9	49898	38864	H2Db;H2Kb	peptide_accession	38864	49898	11034	1.284	H2Kb
RSAATYLTV	sp|O35161|CELR1_MOUSE	SmallIntestine	1	9	16042	1925	H2Db;H2Kb	peptide_accession	1925	16042	14117	8.334	H2Kb
YQYTSPDFL	sp|Q8BGI3|INSI1_MOUSE	Spleen	2	9	71	8372	H2Db;H2Kb	peptide_accession	71	8372	8301	117.915	H2Db
YSGLNQRAV	sp|P22646|CD3E_MOUSE	Spleen	6	9	118	6217	H2Db;H2Kb	peptide_accession	118	6217	6099	52.686	H2Db
YSHQNARKI	sp|Q8BLG0|PHF20_MOUSE	Spleen	1	9	33	7880	H2Db;H2Kb	peptide_accession	33	7880	7847	238.788	H2Db
YSHVNKKAL	sp|Q9CW03|SMC3_MOUSE	Spleen	1	9	20	1872	H2Db;H2Kb	peptide_accession	20	1872	1852	93.6	H2Db
YSHWNLILI	sp|Q9ESG8|ZDH16_MOUSE	Spleen	4	9	3	282	H2Db;H2Kb	peptide_accession	3	282	279	94	H2Db
YSIINGIVF	sp|Q8R173|ZDHC3_MOUSE	Spleen	18	9	18	3972	H2Db;H2Kb	peptide_accession	18	3972	3954	220.667	H2Db
YSIQGQHTI	sp|P60335|PCBP1_MOUSE	Spleen	7	9	72	11989	H2Db;H2Kb	peptide_accession	72	11989	11917	166.514	H2Db
YSIQGQSVM	sp|Q80TL7|MON2_MOUSE	Spleen	21	9	111	6761	H2Db;H2Kb	peptide_accession	111	6761	6650	60.91	H2Db
YSITNTEEL	sp|Q52KR2|LRIG2_MOUSE	Spleen	22	9	1	1825	H2Db;H2Kb	peptide_accession	1	1825	1824	1825	H2Db
YSIVNASVL	sp|Q9ERE3|SGK3_MOUSE	Spleen	46	9	1	1431	H2Db;H2Kb	peptide_accession	1	1431	1430	1431	H2Db
YSLENEEAV	sp|Q8CE33|KLH11_MOUSE	Spleen	2	9	4	4089	H2Db;H2Kb	peptide_accession	4	4089	4085	1022.25	H2Db
YSLFNVISI	sp|Q8R1P5|KCNKD_MOUSE	Spleen	8	9	3	1713	H2Db;H2Kb	peptide_accession	3	1713	1710	571	H2Db
YSLGNTYTL	sp|Q6IR34|GPSM1_MOUSE	Spleen	6	9	3	656	H2Db;H2Kb	peptide_accession	3	656	653	218.667	H2Db
YSLQNFEEI	sp|Q3U5C7|PRIC1_MOUSE	Spleen	17	9	1	726	H2Db;H2Kb	peptide_accession	1	726	725	726	H2Db
RSLESRDHL	sp|Q4QRL3|CC88B_MOUSE	SmallIntestine	2	9	999	3712	H2Db;H2Kb	peptide_accession	999	3712	2713	3.716	H2Db
YSLSLQHTL	sp|O35732|CFLAR_MOUSE	Spleen	2	9	42	1249	H2Db;H2Kb	peptide_accession	42	1249	1207	29.738	H2Db
YSLTLVDAL	sp|Q925U4|EDEM1_MOUSE	Spleen	5	9	16	2698	H2Db;H2Kb	peptide_accession	16	2698	2682	168.625	H2Db
YSLTSTLYL	sp|Q9R069|BCAM_MOUSE	Spleen	1	9	29	1176	H2Db;H2Kb	peptide_accession	29	1176	1147	40.552	H2Db
YSLVNKEKL	sp|Q9R100|CAD17_MOUSE	Spleen	3	9	4	1604	H2Db;H2Kb	peptide_accession	4	1604	1600	401	H2Db
YSLVNQQSF	sp|Q80ZJ1|RAP2A_MOUSE	Spleen	12	9	8	908	H2Db;H2Kb	peptide_accession	8	908	900	113.5	H2Db
YSMRNKHLL	sp|Q9QY24|ZBP1_MOUSE	Spleen	1	9	9	914	H2Db;H2Kb	peptide_accession	9	914	905	101.556	H2Db
YSNRNLTHV	sp|Q9EPW9|TLR6_MOUSE	Spleen	3	9	5	1907	H2Db;H2Kb	peptide_accession	5	1907	1902	381.4	H2Db
YSPQNDDEL	sp|Q8BGG7|UBS3B_MOUSE	Spleen	2	9	3	8466	H2Db;H2Kb	peptide_accession	3	8466	8463	2822	H2Db
YSPQNEDEL	sp|Q9JLQ0|CD2AP_MOUSE	Spleen	12	9	2	3956	H2Db;H2Kb	peptide_accession	2	3956	3954	1978	H2Db
YSPQNSDYL	sp|Q6PHU5|SORT_MOUSE	Spleen	8	9	3	2488	H2Db;H2Kb	peptide_accession	3	2488	2485	829.333	H2Db
YSPSSREAM	sp|Q80UY2|KCMF1_MOUSE	Spleen	5	9	59	5646	H2Db;H2Kb	peptide_accession	59	5646	5587	95.695	H2Db
YSPTGKEFV	sp|Q6PAC3|DCA13_MOUSE	Spleen	8	9	453	21974	H2Db;H2Kb	peptide_accession	453	21974	21521	48.508	H2Db
YSSENQEAI	sp|Q8VC48|PEX12_MOUSE	Spleen	6	9	18	14789	H2Db;H2Kb	peptide_accession	18	14789	14771	821.611	H2Db
YSSENRNYM	sp|Q6P3D7|SPIC_MOUSE	Spleen	33	9	32	5602	H2Db;H2Kb	peptide_accession	32	5602	5570	175.062	H2Db
RSYLFLGGI	sp|Q9D2C7|BI1_MOUSE	SmallIntestine	2	9	26048	14	H2Db;H2Kb	peptide_accession	14	26048	26034	1860.57	H2Kb
YSVNNVSVI	sp|Q80UP5|AN13A_MOUSE	Spleen	14	9	4	5303	H2Db;H2Kb	peptide_accession	4	5303	5299	1325.75	H2Db
YSVRNIFHL	sp|O54692|ZW10_MOUSE	Spleen	40	9	7	654	H2Db;H2Kb	peptide_accession	7	654	647	93.429	H2Db
YSYQNRYHF	sp|P45481|CBP_MOUSE	Spleen	15	9	48	184	H2Db;H2Kb	peptide_accession	48	184	136	3.833	H2Db
RTVENVTVF	sp|Q62465|VAT1_MOUSE	SmallIntestine	32	9	514	12611	H2Db;H2Kb	peptide_accession	514	12611	12097	24.535	H2Db
RTVYNREKL	sp|Q69ZF7|CNNM4_MOUSE	SmallIntestine	1	9	996	6577	H2Db;H2Kb	peptide_accession	996	6577	5581	6.603	H2Db
RVAEFTTNL	sp|Q8VDD5|MYH9_MOUSE	SmallIntestine	1	9	18154	213	H2Db;H2Kb	peptide_accession	213	18154	17941	85.23	H2Kb
RVIISAPSA	sp|P16858|G3P_MOUSE	SmallIntestine	8	9	36465	22145	H2Db;H2Kb	peptide_accession	22145	36465	14320	1.647	H2Kb
YSYQSRFHL	sp|Q921M3|SF3B3_MOUSE	Spleen	16	9	322	180	H2Db;H2Kb	peptide_accession	180	322	142	1.789	H2Kb
RVVRNQQSM	sp|O35239|PTN9_MOUSE	SmallIntestine	2	9	686	3736	H2Db;H2Kb	peptide_accession	686	3736	3050	5.446	H2Db
RWPFGKKNK	sp|Q8CJ53|CIP4_MOUSE	SmallIntestine	3	9	49792	39915	H2Db;H2Kb	peptide_accession	39915	49792	9877	1.247	H2Kb
YTATNQDFI	sp|Q80TM9|NISCH_MOUSE	Spleen	15	9	7	18194	H2Db;H2Kb	peptide_accession	7	18194	18187	2599.14	H2Db
YTIELLDTV	sp|Q80U12|SGSM2_MOUSE	Spleen	2	9	105	5303	H2Db;H2Kb	peptide_accession	105	5303	5198	50.505	H2Db
YTIQNRVDI	sp|Q9D3E6|STAG1_MOUSE	Spleen	18	9	12	5529	H2Db;H2Kb	peptide_accession	12	5529	5517	460.75	H2Db
SAGTNGPRV	sp|Q91WS2|NALP6_MOUSE	SmallIntestine	1	9	756	3516	H2Db;H2Kb	peptide_accession	756	3516	2760	4.651	H2Db
SAGTSLVNF	sp|P09813|APOA2_MOUSE	SmallIntestine	2	9	10528	3408	H2Db;H2Kb	peptide_accession	3408	10528	7120	3.089	H2Kb
SAHLQWMVV	sp|P41105|RL28_MOUSE	SmallIntestine	4	9	3691	956	H2Db;H2Kb	peptide_accession	956	3691	2735	3.861	H2Kb
YTLHNIDQL	sp|Q80U44|ZFY16_MOUSE	Spleen	8	9	123	3445	H2Db;H2Kb	peptide_accession	123	3445	3322	28.008	H2Db
YTLRNQDTF	sp|O35973|PER1_MOUSE	Spleen	24	9	11	7112	H2Db;H2Kb	peptide_accession	11	7112	7101	646.545	H2Db
YTVANKEYV	sp|Q9DC16|ERGI1_MOUSE	Spleen	15	9	17	13031	H2Db;H2Kb	peptide_accession	17	13031	13014	766.529	H2Db
YTVKNGDSL	sp|Q3TLI0|TPC10_MOUSE	Spleen	19	9	49	10373	H2Db;H2Kb	peptide_accession	49	10373	10324	211.694	H2Db
YVHVNATYV	sp|P16056|MET_MOUSE	Spleen	5	9	5	1773	H2Db;H2Kb	peptide_accession	5	1773	1768	354.6	H2Db
YVHVNQYDI	sp|Q9JIF7|COPB_MOUSE	Spleen	9	9	18	4936	H2Db;H2Kb	peptide_accession	18	4936	4918	274.222	H2Db
YVHVNRDTL	sp|Q9JLV6|PNKP_MOUSE	Spleen	79	9	5	1402	H2Db;H2Kb	peptide_accession	5	1402	1397	280.4	H2Db
YVLHNSNTM	sp|Q8VDM4|PSMD2_MOUSE	Spleen	32	9	91	729	H2Db;H2Kb	peptide_accession	91	729	638	8.011	H2Db
YVLTNVAYF	sp|Q9WTR6|XCT_MOUSE	Spleen	8	9	53	1039	H2Db;H2Kb	peptide_accession	53	1039	986	19.604	H2Db
YVLVNVWTI	sp|O88822|SC5D_MOUSE	Spleen	3	9	8	7048	H2Db;H2Kb	peptide_accession	8	7048	7040	881	H2Db
YVSQNKEFL	sp|Q9D4H4|AMOL1_MOUSE	Spleen	18	9	156	15701	H2Db;H2Kb	peptide_accession	156	15701	15545	100.647	H2Db
AAGTNKENL	sp|Q8CGN4|BCOR_MOUSE	Stomach	1	9	222	6982	H2Db;H2Kb	peptide_accession	222	6982	6760	31.45	H2Db
AAIENIEHL	sp|Q6PB66|LPPRC_MOUSE	Stomach	1	9	5	1228	H2Db;H2Kb	peptide_accession	5	1228	1223	245.6	H2Db
AAITNKYQL	sp|B2RS91|RRN3_MOUSE	Stomach	5	9	13	2277	H2Db;H2Kb	peptide_accession	13	2277	2264	175.154	H2Db
AAIVDGDRI	sp|Q7TT50|MRCKB_MOUSE	Stomach	3	9	195	10799	H2Db;H2Kb	peptide_accession	195	10799	10604	55.379	H2Db
AALANLDNI	sp|Q8K2K6|AGFG1_MOUSE	Stomach	1	9	2	4573	H2Db;H2Kb	peptide_accession	2	4573	4571	2286.5	H2Db
AALENLFVL	sp|P32299|BKRB2_MOUSE	Stomach	2	9	5	2699	H2Db;H2Kb	peptide_accession	5	2699	2694	539.8	H2Db
AALENTHLL	sp|Q9D187|MIP18_MOUSE	Stomach	3	9	6	2001	H2Db;H2Kb	peptide_accession	6	2001	1995	333.5	H2Db
AALLNQQFL	sp|P48453|PP2BB_MOUSE	Stomach	1	9	2	998	H2Db;H2Kb	peptide_accession	2	998	996	499	H2Db
SAINEVVTR	sp|P62900|RL31_MOUSE	SmallIntestine	1	9	45063	26571	H2Db;H2Kb	peptide_accession	26571	45063	18492	1.696	H2Kb
AALLNTDLV	sp|Q91WM3|U3IP2_MOUSE	Stomach	3	9	2	2558	H2Db;H2Kb	peptide_accession	2	2558	2556	1279	H2Db
AALQNAVAF	sp|Q80VI1|TRI56_MOUSE	Stomach	6	9	10	3351	H2Db;H2Kb	peptide_accession	10	3351	3341	335.1	H2Db
AALQNLEQL	sp|Q9WTK5|NFKB2_MOUSE	Stomach	8	9	5	906	H2Db;H2Kb	peptide_accession	5	906	901	181.2	H2Db
AALQNLVKI	sp|P70168|IMB1_MOUSE	Stomach	4	9	4	2342	H2Db;H2Kb	peptide_accession	4	2342	2338	585.5	H2Db
AALVNLDSL	sp|Q8CHU3|EPN2_MOUSE	Stomach	4	9	2	1171	H2Db;H2Kb	peptide_accession	2	1171	1169	585.5	H2Db
AALVSRTFL	sp|P48410|ABCD1_MOUSE	Stomach	2	9	9	1673	H2Db;H2Kb	peptide_accession	9	1673	1664	185.889	H2Db
SAIRGQAEV	sp|P59598|ASXL1_MOUSE	SmallIntestine	6	9	651	4862	H2Db;H2Kb	peptide_accession	651	4862	4211	7.469	H2Db
AAMKNVTEL	sp|P61982|1433G_MOUSE	Stomach	10	9	4	1345	H2Db;H2Kb	peptide_accession	4	1345	1341	336.25	H2Db
AANRNNDAL	sp|P20152|VIME_MOUSE	Stomach	4	9	40	12910	H2Db;H2Kb	peptide_accession	40	12910	12870	322.75	H2Db
AAPFDTVHI	sp|Q8BNV1|TRM2A_MOUSE	Stomach	1	9	353	6301	H2Db;H2Kb	peptide_accession	353	6301	5948	17.85	H2Db
AAPIPVTPI	sp|Q8BFW7|LPP_MOUSE	Stomach	3	9	96	2546	H2Db;H2Kb	peptide_accession	96	2546	2450	26.521	H2Db
AAPRNKHWL	sp|Q56A08|GPKOW_MOUSE	Stomach	1	9	7	8615	H2Db;H2Kb	peptide_accession	7	8615	8608	1230.71	H2Db
AAPRSFIFL	sp|Q3UIK4|MET14_MOUSE	Stomach	5	9	35	459	H2Db;H2Kb	peptide_accession	35	459	424	13.114	H2Db
AAPTNANSL	sp|Q8BT14|CNOT4_MOUSE	Stomach	2	9	7	2169	H2Db;H2Kb	peptide_accession	7	2169	2162	309.857	H2Db
AAYRNYRHL	sp|Q9EP75|CP4FE_MOUSE	Stomach	2	9	212	14	H2Db;H2Kb	peptide_accession	14	212	198	15.143	H2Kb
AGHRNREVL	sp|Q91W18|TDRD3_MOUSE	Stomach	2	9	41	11792	H2Db;H2Kb	peptide_accession	41	11792	11751	287.61	H2Db
AGPTNVHLI	sp|P70178|SIX5_MOUSE	Stomach	9	9	10	14364	H2Db;H2Kb	peptide_accession	10	14364	14354	1436.4	H2Db
AGVENVSEL	sp|Q9WUB3|PYGM_MOUSE	Stomach	1	9	77	5909	H2Db;H2Kb	peptide_accession	77	5909	5832	76.74	H2Db
AKLVNQEVL	sp|Q91VD9|NDUS1_MOUSE	Stomach	1	9	127	12543	H2Db;H2Kb	peptide_accession	127	12543	12416	98.764	H2Db
ALIQNADTL	sp|P55194|3BP1_MOUSE	Stomach	1	9	15	10544	H2Db;H2Kb	peptide_accession	15	10544	10529	702.933	H2Db
AMGVNLTSM	sp|P17918|PCNA_MOUSE	Stomach	17	9	9	411	H2Db;H2Kb	peptide_accession	9	411	402	45.667	H2Db
SALKAVFQY	sp|Q9D1A2|CNDP2_MOUSE	SmallIntestine	5	9	39315	14331	H2Db;H2Kb	peptide_accession	14331	39315	24984	2.743	H2Kb
AMLTNLESL	sp|Q8BZQ7|ANC2_MOUSE	Stomach	8	9	7	487	H2Db;H2Kb	peptide_accession	7	487	480	69.571	H2Db
AMNVNEIFM	sp|P35278|RAB5C_MOUSE	Stomach	2	9	6	1532	H2Db;H2Kb	peptide_accession	6	1532	1526	255.333	H2Db
AQVSNVVYL	sp|Q8BJE2|BTNL9_MOUSE	Stomach	7	9	7	2742	H2Db;H2Kb	peptide_accession	7	2742	2735	391.714	H2Db
ASHLNLDAL	sp|Q8CH72|TRI32_MOUSE	Stomach	5	9	3	1150	H2Db;H2Kb	peptide_accession	3	1150	1147	383.333	H2Db
ASIENTSTL	sp|Q5SPL2|PHF12_MOUSE	Stomach	1	9	3	648	H2Db;H2Kb	peptide_accession	3	648	645	216	H2Db
ASIVNKDGL	sp|P35396|PPARD_MOUSE	Stomach	1	9	35	998	H2Db;H2Kb	peptide_accession	35	998	963	28.514	H2Db
ASLVNADKL	sp|P59016|VP33B_MOUSE	Stomach	5	9	4	2744	H2Db;H2Kb	peptide_accession	4	2744	2740	686	H2Db
ASMINVEYL	sp|O88491|NSD1_MOUSE	Stomach	4	9	2	614	H2Db;H2Kb	peptide_accession	2	614	612	307	H2Db
ASVLNVNHI	sp|Q99NH0|ANR17_MOUSE	Stomach	11	9	7	631	H2Db;H2Kb	peptide_accession	7	631	624	90.143	H2Db
ATIINEEVL	sp|P14576|SRP54_MOUSE	Stomach	7	9	45	4242	H2Db;H2Kb	peptide_accession	45	4242	4197	94.267	H2Db
ATVSNGPFL	sp|Q69ZF8|MSL2_MOUSE	Stomach	1	9	56	3931	H2Db;H2Kb	peptide_accession	56	3931	3875	70.196	H2Db
DALTNLTVL	sp|Q3UM45|PP1R7_MOUSE	Stomach	2	9	21	8643	H2Db;H2Kb	peptide_accession	21	8643	8622	411.571	H2Db
FAFRNFLYL	sp|Q6DIC0|SMCA2_MOUSE	Stomach	1	9	4	44	H2Db;H2Kb	peptide_accession	4	44	40	11	H2Db
FAHHNRYVL	sp|P16879|FES_MOUSE	Stomach	4	9	11	3631	H2Db;H2Kb	peptide_accession	11	3631	3620	330.091	H2Db
FAHTNIESL	sp|P27773|PDIA3_MOUSE	Stomach	13	9	3	2923	H2Db;H2Kb	peptide_accession	3	2923	2920	974.333	H2Db
SANENSLHA	sp|Q3USJ8|FCSD2_MOUSE	SmallIntestine	1	9	1054	13975	H2Db;H2Kb	peptide_accession	1054	13975	12921	13.259	H2Db
FAIDDHDYL	sp|Q91XU3|PI42C_MOUSE	Stomach	2	9	111	6537	H2Db;H2Kb	peptide_accession	111	6537	6426	58.892	H2Db
FAIQNPTLI	sp|Q9D2H6|SP2_MOUSE	Stomach	1	9	2	1674	H2Db;H2Kb	peptide_accession	2	1674	1672	837	H2Db
FALELFQTL	sp|Q9D154|ILEUA_MOUSE	Stomach	1	9	58	82	H2Db;H2Kb	peptide_accession	58	82	24	1.414	H2Db
FALTLQETL	sp|Q3TGW2|EEPD1_MOUSE	Stomach	7	9	15	1855	H2Db;H2Kb	peptide_accession	15	1855	1840	123.667	H2Db
FALVNGNNI	sp|P22892|AP1G1_MOUSE	Stomach	3	9	3	1559	H2Db;H2Kb	peptide_accession	3	1559	1556	519.667	H2Db
SAPESSQSI	sp|Q8VC31|CCDC9_MOUSE	SmallIntestine	2	9	577	4441	H2Db;H2Kb	peptide_accession	577	4441	3864	7.697	H2Db
FAPKNIYSI	sp|P09581|CSF1R_MOUSE	Stomach	5	9	8	7062	H2Db;H2Kb	peptide_accession	8	7062	7054	882.75	H2Db
FAPSSLFDL	sp|Q64669|NQO1_MOUSE	Stomach	4	9	465	3908	H2Db;H2Kb	peptide_accession	465	3908	3443	8.404	H2Db
FAYEGRDYI	sp|P01899|HA11_MOUSE	Stomach	4	9	58	3972	H2Db;H2Kb	peptide_accession	58	3972	3914	68.483	H2Db
FGIDNFEFI	sp|P23298|KPCL_MOUSE	Stomach	14	9	8	2956	H2Db;H2Kb	peptide_accession	8	2956	2948	369.5	H2Db
FGPINSVAF	sp|Q9QZD9|EIF3I_MOUSE	Stomach	4	9	97	6952	H2Db;H2Kb	peptide_accession	97	6952	6855	71.67	H2Db
FGPVNHEEL	sp|P46414|CDN1B_MOUSE	Stomach	10	9	4	4739	H2Db;H2Kb	peptide_accession	4	4739	4735	1184.75	H2Db
FQFPDVDFL	sp|Q06890|CLUS_MOUSE	Stomach	3	9	453	25473	H2Db;H2Kb	peptide_accession	453	25473	25020	56.232	H2Db
FQIVNPHLL	sp|P07742|RIR1_MOUSE	Stomach	11	9	14	3938	H2Db;H2Kb	peptide_accession	14	3938	3924	281.286	H2Db
SAPLSPLKF	sp|Q9QYB5|ADDG_MOUSE	SmallIntestine	1	9	12087	5019	H2Db;H2Kb	peptide_accession	5019	12087	7068	2.408	H2Kb
FQLQNPFLL	sp|Q3U564|DCP1B_MOUSE	Stomach	2	9	67	2959	H2Db;H2Kb	peptide_accession	67	2959	2892	44.164	H2Db
FQNVNSVTL	sp|Q8CDN6|TXNL1_MOUSE	Stomach	4	9	5	5336	H2Db;H2Kb	peptide_accession	5	5336	5331	1067.2	H2Db
SAPPQLPSF	sp|Q810A7|DDX42_MOUSE	SmallIntestine	7	9	23245	2179	H2Db;H2Kb	peptide_accession	2179	23245	21066	10.668	H2Kb
FQYRNRIAM	sp|P22437|PGH1_MOUSE	Stomach	1	9	12	889	H2Db;H2Kb	peptide_accession	12	889	877	74.083	H2Db
FSLENNFLL	sp|P42225|STAT1_MOUSE	Stomach	1	9	15	829	H2Db;H2Kb	peptide_accession	15	829	814	55.267	H2Db
FSYLNPQEL	sp|Q8C2S5|FBXL5_MOUSE	Stomach	2	9	9	223	H2Db;H2Kb	peptide_accession	9	223	214	24.778	H2Db
FTVRNDITL	sp|Q9CR35|CTRB1_MOUSE	Stomach	1	9	21	2224	H2Db;H2Kb	peptide_accession	21	2224	2203	105.905	H2Db
GAAQNIIPA	sp|P16858|G3P_MOUSE	Stomach	8	9	424	23362	H2Db;H2Kb	peptide_accession	424	23362	22938	55.099	H2Db
SAPRNTVTQ	sp|Q8BJW6|EIF2A_MOUSE	SmallIntestine	9	9	562	20726	H2Db;H2Kb	peptide_accession	562	20726	20164	36.879	H2Db
SAPRVWWMF	sp|Q99J99|THTM_MOUSE	SmallIntestine	1	9	25184	6525	H2Db;H2Kb	peptide_accession	6525	25184	18659	3.86	H2Kb
GALKNIVAV	sp|Q3ULJ0|GPD1L_MOUSE	Stomach	3	9	25	11945	H2Db;H2Kb	peptide_accession	25	11945	11920	477.8	H2Db
GALKNLSVI	sp|F2Z461|HERC6_MOUSE	Stomach	1	9	9	9575	H2Db;H2Kb	peptide_accession	9	9575	9566	1063.89	H2Db
GALKNTDYF	sp|Q9D020|5NT3_MOUSE	Stomach	6	9	9	15839	H2Db;H2Kb	peptide_accession	9	15839	15830	1759.89	H2Db
SAPSSSKPA	sp|Q80U93|NU214_MOUSE	SmallIntestine	1	9	6831	12383	H2Db;H2Kb	peptide_accession	6831	12383	5552	1.813	H2Db
GALVNAIFL	sp|Q60738|ZNT1_MOUSE	Stomach	1	9	3	6535	H2Db;H2Kb	peptide_accession	3	6535	6532	2178.33	H2Db
GAPINVMFL	sp|P58242|ASM3B_MOUSE	Stomach	3	9	4	8401	H2Db;H2Kb	peptide_accession	4	8401	8397	2100.25	H2Db
SAPTAIKAA	sp|Q9JIF7|COPB_MOUSE	SmallIntestine	2	9	19947	22520	H2Db;H2Kb	peptide_accession	19947	22520	2573	1.129	H2Db
GAPLNLVDL	sp|Q9QWT9|KIFC1_MOUSE	Stomach	2	9	13	5451	H2Db;H2Kb	peptide_accession	13	5451	5438	419.308	H2Db
GAVKNLTYF	sp|Q91Y74|SIA4C_MOUSE	Stomach	15	9	26	5901	H2Db;H2Kb	peptide_accession	26	5901	5875	226.962	H2Db
GAVQNIAHL	sp|Q9DBR3|ARMC8_MOUSE	Stomach	11	9	32	1870	H2Db;H2Kb	peptide_accession	32	1870	1838	58.438	H2Db
GAVTNVKVI	sp|P70372|ELAV1_MOUSE	Stomach	4	9	107	21013	H2Db;H2Kb	peptide_accession	107	21013	20906	196.383	H2Db
GGIQNVGHI	sp|P24547|IMDH2_MOUSE	Stomach	11	9	167	15041	H2Db;H2Kb	peptide_accession	167	15041	14874	90.066	H2Db
GGVRNGVAL	sp|Q8BJW5|NOL11_MOUSE	Stomach	3	9	224	15600	H2Db;H2Kb	peptide_accession	224	15600	15376	69.643	H2Db
GGVVNMYHM	sp|P28063|PSB8_MOUSE	Stomach	9	9	21	5400	H2Db;H2Kb	peptide_accession	21	5400	5379	257.143	H2Db
GMIENGPFL	sp|Q80SU7|GVIN1_MOUSE	Stomach	4	9	35	6871	H2Db;H2Kb	peptide_accession	35	6871	6836	196.314	H2Db
GQITNFEYL	sp|P97412|LYST_MOUSE	Stomach	2	9	9	4023	H2Db;H2Kb	peptide_accession	9	4023	4014	447	H2Db
GQVINLDQL	sp|Q3UVG3|F91A1_MOUSE	Stomach	1	9	120	10444	H2Db;H2Kb	peptide_accession	120	10444	10324	87.033	H2Db
GSIVNIIVL	sp|Q99MZ7|PECR_MOUSE	Stomach	3	9	10	5565	H2Db;H2Kb	peptide_accession	10	5565	5555	556.5	H2Db
GSLKNVTTL	sp|Q80TH2|LAP2_MOUSE	Stomach	5	9	5	3820	H2Db;H2Kb	peptide_accession	5	3820	3815	764	H2Db
GSLSNHTEL	sp|Q6NZL6|TONSL_MOUSE	Stomach	3	9	12	1407	H2Db;H2Kb	peptide_accession	12	1407	1395	117.25	H2Db
GSVVNSVAL	sp|P59326|YTHD1_MOUSE	Stomach	1	9	13	3851	H2Db;H2Kb	peptide_accession	13	3851	3838	296.231	H2Db
HSPTNTVHM	sp|Q80U87|UBP8_MOUSE	Stomach	4	9	8	3282	H2Db;H2Kb	peptide_accession	8	3282	3274	410.25	H2Db
IALVNKMLI	sp|Q8CIM7|CP2DQ_MOUSE	Stomach	11	9	3	601	H2Db;H2Kb	peptide_accession	3	601	598	200.333	H2Db
IAVANAQEL	sp|P62075|TIM13_MOUSE	Stomach	2	9	7	1001	H2Db;H2Kb	peptide_accession	7	1001	994	143	H2Db
IAVINALFL	sp|Q8BPU7|ELMO1_MOUSE	Stomach	4	9	5	1302	H2Db;H2Kb	peptide_accession	5	1302	1297	260.4	H2Db
IGIENIHYL	sp|Q9DB27|MCTS1_MOUSE	Stomach	14	9	21	2516	H2Db;H2Kb	peptide_accession	21	2516	2495	119.81	H2Db
SAVERGRAL	sp|Q3U1Y4|DEN4B_MOUSE	SmallIntestine	1	9	17156	736	H2Db;H2Kb	peptide_accession	736	17156	16420	23.31	H2Kb
SAVIQNKQL	sp|Q9CZQ9|BBS5_MOUSE	SmallIntestine	2	9	25197	2676	H2Db;H2Kb	peptide_accession	2676	25197	22521	9.416	H2Kb
SAVKLRWLL	sp|Q64516|GLPK_MOUSE	SmallIntestine	20	9	1487	4205	H2Db;H2Kb	peptide_accession	1487	4205	2718	2.828	H2Db
IGPKNYEFL	sp|Q8BHY8|SNX14_MOUSE	Stomach	10	9	14	643	H2Db;H2Kb	peptide_accession	14	643	629	45.929	H2Db
IGPTNFETM	sp|A6H584|CO6A5_MOUSE	Stomach	5	9	6	387	H2Db;H2Kb	peptide_accession	6	387	381	64.5	H2Db
SAVKNINLP	sp|Q8BSZ2|AP3S2_MOUSE	SmallIntestine	1	9	5407	10460	H2Db;H2Kb	peptide_accession	5407	10460	5053	1.935	H2Db
IQLMNTAHL	sp|Q9DC50|OCTC_MOUSE	Stomach	10	9	11	137	H2Db;H2Kb	peptide_accession	11	137	126	12.455	H2Db
ISGVNGTHI	sp|O70551|SRPK1_MOUSE	Stomach	4	9	9	611	H2Db;H2Kb	peptide_accession	9	611	602	67.889	H2Db
ISGVNRYYV	sp|O35683|NDUA1_MOUSE	Stomach	2	9	9	1146	H2Db;H2Kb	peptide_accession	9	1146	1137	127.333	H2Db
SAVPQKQTL	sp|Q8BJ05|ZC3HE_MOUSE	SmallIntestine	17	9	7363	2553	H2Db;H2Kb	peptide_accession	2553	7363	4810	2.884	H2Kb
ISPENHISL	sp|Q9WTX2|PRKRA_MOUSE	Stomach	5	9	97	140	H2Db;H2Kb	peptide_accession	97	140	43	1.443	H2Db
ISPFNFTAI	sp|Q8CHT0|AL4A1_MOUSE	Stomach	4	9	3	88	H2Db;H2Kb	peptide_accession	3	88	85	29.333	H2Db
ISPVNPVAI	sp|Q91WT8|RBM47_MOUSE	Stomach	14	9	4	2428	H2Db;H2Kb	peptide_accession	4	2428	2424	607	H2Db
IVGINLTEM	sp|Q8BGF6|ELMD2_MOUSE	Stomach	1	9	119	706	H2Db;H2Kb	peptide_accession	119	706	587	5.933	H2Db
KAIINIFFL	sp|Q8K259|GIN1_MOUSE	Stomach	3	9	4	2720	H2Db;H2Kb	peptide_accession	4	2720	2716	680	H2Db
KALINADEL	sp|P16546|SPTN1_MOUSE	Stomach	24	9	3	5017	H2Db;H2Kb	peptide_accession	3	5017	5014	1672.33	H2Db
KALTLLDYL	sp|Q8CHU3|EPN2_MOUSE	Stomach	4	9	20	1544	H2Db;H2Kb	peptide_accession	20	1544	1524	77.2	H2Db
KAPDNRETL	sp|Q3TDQ1|STT3B_MOUSE	Stomach	8	9	25	3388	H2Db;H2Kb	peptide_accession	25	3388	3363	135.52	H2Db
KAPTNEFYA	sp|O35988|SDC4_MOUSE	Stomach	1	9	57	17784	H2Db;H2Kb	peptide_accession	57	17784	17727	312	H2Db
KAPVNTAEL	sp|Q9CWI3|BCCIP_MOUSE	Stomach	2	9	3	978	H2Db;H2Kb	peptide_accession	3	978	975	326	H2Db
KGIGNKTEI	sp|Q6P2L6|NSD3_MOUSE	Stomach	2	9	204	8299	H2Db;H2Kb	peptide_accession	204	8299	8095	40.681	H2Db
KGLLNAIVI	sp|P29758|OAT_MOUSE	Stomach	1	9	18	8167	H2Db;H2Kb	peptide_accession	18	8167	8149	453.722	H2Db
