## Supplementary material for "Immunopeptidomics for Dummies: Detailed Experimental Protocols and Rapid, User-Friendly Visualization of MHC I and II Ligand Datasets with MhcVizPipe": All supplementary data and tables: Table S2_H2Db Canonical peptides list of 19 primary mouse tissues.xlsx (part 3 of 3)

### Sheet: all_Db (continued)
Supplementary Table 1. Unfiltered list of all MS-detectable 7-14 mers identified (1% FDR) from 19 mouse tissues and 4 mouse cell lines following immunoaffinity purification of H2Db-peptide complexes. Peptide sequence, source protein, source tissue, spectral counts (SC), length, predicted H2Db/Kb binding affinity (NetMHC), and annotation factors generated by the computational pipeline described in Caron et al. (eLife, 2015) are indicated.
KGPQNAFFL	sp|P30051|TEAD1_MOUSE	Stomach	3	9	89	11757	H2Db;H2Kb	peptide_accession	89	11757	11668	132.101	H2Db
KGVFNVEVV	sp|Q8R1A4|DOCK7_MOUSE	Stomach	4	9	260	15254	H2Db;H2Kb	peptide_accession	260	15254	14994	58.669	H2Db
SDEHGIDPT	sp|Q7TMM9|TBB2A_MOUSE	SmallIntestine	4	9	45066	37966	H2Db;H2Kb	peptide_accession	37966	45066	7100	1.187	H2Kb
SDFEIGHFF	sp|Q78ZA7|NP1L4_MOUSE	SmallIntestine	3	9	37820	25866	H2Db;H2Kb	peptide_accession	25866	37820	11954	1.462	H2Kb
SDGQPPVQK	sp|Q9EQK5|MVP_MOUSE	SmallIntestine	4	9	49728	43618	H2Db;H2Kb	peptide_accession	43618	49728	6110	1.14	H2Kb
KGVYNKSTI	sp|Q6P5D8|SMHD1_MOUSE	Stomach	1	9	267	6844	H2Db;H2Kb	peptide_accession	267	6844	6577	25.633	H2Db
SEDLLLRVL	sp|Q91Y74|SIA4C_MOUSE	SmallIntestine	2	9	35476	18919	H2Db;H2Kb	peptide_accession	18919	35476	16557	1.875	H2Kb
SEELGDLVK	sp|Q68FD5|CLH_MOUSE	SmallIntestine	3	9	49521	44110	H2Db;H2Kb	peptide_accession	44110	49521	5411	1.123	H2Kb
SEKFEVKDL	sp|Q9CQW5|LEG2_MOUSE	SmallIntestine	4	9	48555	29196	H2Db;H2Kb	peptide_accession	29196	48555	19359	1.663	H2Kb
SEKQGFEAA	sp|O08638|MYH11_MOUSE	SmallIntestine	1	9	40556	37006	H2Db;H2Kb	peptide_accession	37006	40556	3550	1.096	H2Kb
SELAGHQTS	sp|Q9D8E6|RL4_MOUSE	SmallIntestine	1	9	45706	36912	H2Db;H2Kb	peptide_accession	36912	45706	8794	1.238	H2Kb
SELEHQNLL	sp|Q3V0Q1|DYH12_MOUSE	SmallIntestine	18	9	25437	931	H2Db;H2Kb	peptide_accession	931	25437	24506	27.322	H2Kb
SELLEKYRI	sp|Q6NZK8|PTPC1_MOUSE	SmallIntestine	2	9	39713	8456	H2Db;H2Kb	peptide_accession	8456	39713	31257	4.696	H2Kb
SFGGQEGSA	sp|P28311|DEFA4_MOUSE	SmallIntestine	5	9	48627	20046	H2Db;H2Kb	peptide_accession	20046	48627	28581	2.426	H2Kb
SFPHPLPSL	sp|Q64213|SF01_MOUSE	SmallIntestine	1	9	30915	2136	H2Db;H2Kb	peptide_accession	2136	30915	28779	14.473	H2Kb
SGGYLVLYK	sp|O88738|BIRC6_MOUSE	SmallIntestine	1	9	45691	33106	H2Db;H2Kb	peptide_accession	33106	45691	12585	1.38	H2Kb
KQALNADYI	sp|Q8C522|ENDD1_MOUSE	Stomach	4	9	11	15264	H2Db;H2Kb	peptide_accession	11	15264	15253	1387.64	H2Db
SGIIDLKEL	sp|Q9Z1J3|NFS1_MOUSE	SmallIntestine	6	9	11083	9403	H2Db;H2Kb	peptide_accession	9403	11083	1680	1.179	H2Kb
KSIKNIQKI	sp|Q91VR2|ATPG_MOUSE	Stomach	1	9	81	4253	H2Db;H2Kb	peptide_accession	81	4253	4172	52.506	H2Db
KSIVNQVFL	sp|Q9DCN7|RNFT1_MOUSE	Stomach	6	9	2	1408	H2Db;H2Kb	peptide_accession	2	1408	1406	704	H2Db
KSLKNFITI	sp|Q9ER72|SYCC_MOUSE	Stomach	3	9	4	290	H2Db;H2Kb	peptide_accession	4	290	286	72.5	H2Db
KSPLNKTEV	sp|Q9R0H0|ACOX1_MOUSE	Stomach	1	9	11	4921	H2Db;H2Kb	peptide_accession	11	4921	4910	447.364	H2Db
KSVINTTLV	sp|O35114|SCRB2_MOUSE	Stomach	3	9	10	1961	H2Db;H2Kb	peptide_accession	10	1961	1951	196.1	H2Db
KTIYNVEHL	sp|Q9R1W3|RN103_MOUSE	Stomach	1	9	256	1469	H2Db;H2Kb	peptide_accession	256	1469	1213	5.738	H2Db
KVIKNFTEI	sp|Q9D816|CP255_MOUSE	Stomach	2	9	41	562	H2Db;H2Kb	peptide_accession	41	562	521	13.707	H2Db
LAIRNDEEL	sp|Q8CGP5|H2A1F_MOUSE	Stomach	4	9	9	3546	H2Db;H2Kb	peptide_accession	9	3546	3537	394	H2Db
LAISNGLVL	sp|A3KMP2|TTC38_MOUSE	Stomach	2	9	16	3153	H2Db;H2Kb	peptide_accession	16	3153	3137	197.062	H2Db
SGLIMTRDE	sp|A2ASS6|TITIN_MOUSE	SmallIntestine	1	9	47769	31094	H2Db;H2Kb	peptide_accession	31094	47769	16675	1.536	H2Kb
LGPKNGVYI	sp|P36423|THAS_MOUSE	Stomach	2	9	53	16884	H2Db;H2Kb	peptide_accession	53	16884	16831	318.566	H2Db
LQLLNTDYL	sp|Q9R0L6|PCM1_MOUSE	Stomach	4	9	4	3642	H2Db;H2Kb	peptide_accession	4	3642	3638	910.5	H2Db
MAPQNLSTF	sp|Q99KV1|DJB11_MOUSE	Stomach	5	9	18	542	H2Db;H2Kb	peptide_accession	18	542	524	30.111	H2Db
NANTNTEVL	sp|Q9D8B3|CHM4B_MOUSE	Stomach	2	9	21	19235	H2Db;H2Kb	peptide_accession	21	19235	19214	915.952	H2Db
NGPQNIYNL	sp|Q8K3C0|RNK_MOUSE	Stomach	2	9	72	14511	H2Db;H2Kb	peptide_accession	72	14511	14439	201.542	H2Db
NGVINAAFM	sp|Q61548|AP180_MOUSE	Stomach	5	9	17	13682	H2Db;H2Kb	peptide_accession	17	13682	13665	804.824	H2Db
NMPWNVDTL	sp|Q61081|CDC37_MOUSE	Stomach	3	9	10	3783	H2Db;H2Kb	peptide_accession	10	3783	3773	378.3	H2Db
SGLSGHTTL	sp|P27546|MAP4_MOUSE	SmallIntestine	4	9	1259	1546	H2Db;H2Kb	peptide_accession	1259	1546	287	1.228	H2Db
NSHTNTEVL	sp|Q9D7F7|CHM4C_MOUSE	Stomach	5	9	10	11273	H2Db;H2Kb	peptide_accession	10	11273	11263	1127.3	H2Db
NSIRNLDTI	sp|P28658|ATX10_MOUSE	Stomach	13	9	2	6700	H2Db;H2Kb	peptide_accession	2	6700	6698	3350	H2Db
NSLLNNMEL	sp|Q8BH59|CMC1_MOUSE	Stomach	1	9	15	3265	H2Db;H2Kb	peptide_accession	15	3265	3250	217.667	H2Db
QAIKNGQAL	sp|Q9QXZ0|MACF1_MOUSE	Stomach	2	9	44	2410	H2Db;H2Kb	peptide_accession	44	2410	2366	54.773	H2Db
RAIENIDTL	sp|Q3UM45|PP1R7_MOUSE	Stomach	12	9	2	4548	H2Db;H2Kb	peptide_accession	2	4548	4546	2274	H2Db
RAIKNDSVV	sp|P80313|TCPH_MOUSE	Stomach	3	9	18	11721	H2Db;H2Kb	peptide_accession	18	11721	11703	651.167	H2Db
SGPENFQVG	sp|P26039|TLN1_MOUSE	SmallIntestine	9	9	5408	18808	H2Db;H2Kb	peptide_accession	5408	18808	13400	3.478	H2Db
RAILNYIAT	sp|P13745|GSTA1_MOUSE	Stomach	2	9	232	1959	H2Db;H2Kb	peptide_accession	232	1959	1727	8.444	H2Db
RALEDLDYL	sp|Q924H9|DQX1_MOUSE	Stomach	2	9	29	10019	H2Db;H2Kb	peptide_accession	29	10019	9990	345.483	H2Db
RALLNVLVL	sp|Q7TQ65|TMC4_MOUSE	Stomach	10	9	3	3436	H2Db;H2Kb	peptide_accession	3	3436	3433	1145.33	H2Db
RALSNLESI	sp|Q8R317|UBQL1_MOUSE	Stomach	3	9	3	2550	H2Db;H2Kb	peptide_accession	3	2550	2547	850	H2Db
RGPLNQTAL	sp|Q9ERK0|RIPK4_MOUSE	Stomach	2	9	9	4268	H2Db;H2Kb	peptide_accession	9	4268	4259	474.222	H2Db
RGPSNSTSL	sp|Q9R0A1|CLCN2_MOUSE	Stomach	1	9	23	3300	H2Db;H2Kb	peptide_accession	23	3300	3277	143.478	H2Db
RNVVNGQPF	sp|P00687|AMY1_MOUSE	Stomach	9	9	348	1371	H2Db;H2Kb	peptide_accession	348	1371	1023	3.94	H2Db
RQLENGTTL	sp|Q3TZZ7|ESYT2_MOUSE	Stomach	4	9	8	7246	H2Db;H2Kb	peptide_accession	8	7246	7238	905.75	H2Db
RSIKNVTEL	sp|Q99K95|CT043_MOUSE	Stomach	10	9	3	1868	H2Db;H2Kb	peptide_accession	3	1868	1865	622.667	H2Db
RSLLLLAPL	sp|Q9R0E2|PLOD1_MOUSE	Stomach	9	9	62	149	H2Db;H2Kb	peptide_accession	62	149	87	2.403	H2Db
SGPSSGPQM	sp|Q3TKT4|SMCA4_MOUSE	SmallIntestine	2	9	6320	6615	H2Db;H2Kb	peptide_accession	6320	6615	295	1.047	H2Db
SAIFNFQSL	sp|Q9CR64|KISHA_MOUSE	Stomach	8	9	8	33	H2Db;H2Kb	peptide_accession	8	33	25	4.125	H2Db
SAIHNSTKV	sp|Q80SU7|GVIN1_MOUSE	Stomach	2	9	24	2122	H2Db;H2Kb	peptide_accession	24	2122	2098	88.417	H2Db
SGPTSFPAT	sp|Q99LI8|HGS_MOUSE	SmallIntestine	2	9	30902	12527	H2Db;H2Kb	peptide_accession	12527	30902	18375	2.467	H2Kb
SGPWNKTAP	sp|Q4VAA2|CDV3_MOUSE	SmallIntestine	11	9	8403	16851	H2Db;H2Kb	peptide_accession	8403	16851	8448	2.005	H2Db
SAIINEDNL	sp|Q8BG67|EFR3A_MOUSE	Stomach	6	9	6	990	H2Db;H2Kb	peptide_accession	6	990	984	165	H2Db
SAIRNGTDM	sp|Q6NZQ0|CP093_MOUSE	Stomach	1	9	4	2614	H2Db;H2Kb	peptide_accession	4	2614	2610	653.5	H2Db
SGVGNYISA	sp|Q920Q6|MSI2H_MOUSE	SmallIntestine	1	9	5093	5161	H2Db;H2Kb	peptide_accession	5093	5161	68	1.013	H2Db
SAISNLDYI	sp|Q9R0C8|VAV3_MOUSE	Stomach	1	9	1	958	H2Db;H2Kb	peptide_accession	1	958	957	958	H2Db
SALANYIHL	sp|Q8BPS4|GP180_MOUSE	Stomach	7	9	2	33	H2Db;H2Kb	peptide_accession	2	33	31	16.5	H2Db
SGYDFENRL	sp|Q8VE09|TT39C_MOUSE	SmallIntestine	2	9	38516	6	H2Db;H2Kb	peptide_accession	6	38516	38510	6419.33	H2Kb
SHRKFSAPR	sp|P27659|RL3_MOUSE	SmallIntestine	4	9	49580	10942	H2Db;H2Kb	peptide_accession	10942	49580	38638	4.531	H2Kb
SALINLVEF	sp|P97313|PRKDC_MOUSE	Stomach	3	9	8	954	H2Db;H2Kb	peptide_accession	8	954	946	119.25	H2Db
SALLLKDVL	sp|Q8BZ36|RINT1_MOUSE	Stomach	3	9	50	3037	H2Db;H2Kb	peptide_accession	50	3037	2987	60.74	H2Db
SIAAFIQRL	sp|Q9Z1R2|BAG6_MOUSE	SmallIntestine	5	9	23686	88	H2Db;H2Kb	peptide_accession	88	23686	23598	269.159	H2Kb
SIDKTGENF	sp|P62702|RS4X_MOUSE	SmallIntestine	1	9	43641	24707	H2Db;H2Kb	peptide_accession	24707	43641	18934	1.766	H2Kb
SIIGRLLEV	sp|P62137|PP1A_MOUSE	SmallIntestine	1	9	33242	352	H2Db;H2Kb	peptide_accession	352	33242	32890	94.438	H2Kb
SIINFIERL	sp|Q9QZ09|PHTF1_MOUSE	SmallIntestine	1	9	19817	38	H2Db;H2Kb	peptide_accession	38	19817	19779	521.5	H2Kb
SALRHYINL	sp|P57774|NPY_MOUSE	Stomach	1	9	449	20	H2Db;H2Kb	peptide_accession	20	449	429	22.45	H2Kb
SIKKDEEVL	sp|Q9Z1N5|DX39B_MOUSE	SmallIntestine	1	9	24084	24636	H2Db;H2Kb	peptide_accession	24084	24636	552	1.023	H2Db
SILLNCMSL	sp|O89033|CDC6_MOUSE	SmallIntestine	1	9	807	384	H2Db;H2Kb	peptide_accession	384	807	423	2.102	H2Kb
SILRIHARE	sp|P17182|ENOA_MOUSE	SmallIntestine	2	9	48921	12868	H2Db;H2Kb	peptide_accession	12868	48921	36053	3.802	H2Kb
SAPANGILV	sp|E9Q1P8|I2BP2_MOUSE	Stomach	2	9	10	4207	H2Db;H2Kb	peptide_accession	10	4207	4197	420.7	H2Db
SAPENAVRM	sp|O35127|C10_MOUSE	Stomach	17	9	9	1194	H2Db;H2Kb	peptide_accession	9	1194	1185	132.667	H2Db
SIQNGKDSL	sp|Q05512|MARK2_MOUSE	SmallIntestine	2	9	27448	15893	H2Db;H2Kb	peptide_accession	15893	27448	11555	1.727	H2Kb
SIQNGKYTL	sp|Q3UWM4|KDM7_MOUSE	SmallIntestine	1	9	16745	10393	H2Db;H2Kb	peptide_accession	10393	16745	6352	1.611	H2Kb
SIRNFLIYV	sp|B1AXP6|TOM5_MOUSE	SmallIntestine	1	9	21893	254	H2Db;H2Kb	peptide_accession	254	21893	21639	86.193	H2Kb
SIVFNGPHL	sp|Q9CWR2|SMYD3_MOUSE	SmallIntestine	3	9	2696	718	H2Db;H2Kb	peptide_accession	718	2696	1978	3.755	H2Kb
SAPINSVLL	sp|Q8C4N4|LAAT1_MOUSE	Stomach	1	9	2	507	H2Db;H2Kb	peptide_accession	2	507	505	253.5	H2Db
SIVNSIQVL	sp|Q99PL5|RRBP1_MOUSE	SmallIntestine	5	9	9762	4391	H2Db;H2Kb	peptide_accession	4391	9762	5371	2.223	H2Kb
SIWLFQANL	sp|Q9D2C7|BI1_MOUSE	SmallIntestine	3	9	14406	23	H2Db;H2Kb	peptide_accession	23	14406	14383	626.348	H2Kb
SIYGFKATF	sp|Q8VDB9|S620A_MOUSE	SmallIntestine	2	9	32193	10	H2Db;H2Kb	peptide_accession	10	32193	32183	3219.3	H2Kb
SKEDDVRQY	sp|P62754|RS6_MOUSE	SmallIntestine	2	9	49751	40872	H2Db;H2Kb	peptide_accession	40872	49751	8879	1.217	H2Kb
SKEYFSKQK	sp|P35700|PRDX1_MOUSE	SmallIntestine	1	9	49869	35506	H2Db;H2Kb	peptide_accession	35506	49869	14363	1.405	H2Kb
SKKSVPSYG	sp|Q99MR9|PPR3A_MOUSE	SmallIntestine	2	9	49035	39731	H2Db;H2Kb	peptide_accession	39731	49035	9304	1.234	H2Kb
SKKWGFTKF	sp|P86048|RL10L_MOUSE	SmallIntestine	4	9	44594	13437	H2Db;H2Kb	peptide_accession	13437	44594	31157	3.319	H2Kb
SAPVAAEPF	sp|Q60597|ODO1_MOUSE	Stomach	1	9	324	1073	H2Db;H2Kb	peptide_accession	324	1073	749	3.312	H2Db
SLCVSLVVM	sp|Q8BU91|S26A9_MOUSE	SmallIntestine	2	9	10273	13216	H2Db;H2Kb	peptide_accession	10273	13216	2943	1.286	H2Db
SLDDALRLI	sp|P00375|DYR_MOUSE	SmallIntestine	3	9	42437	15710	H2Db;H2Kb	peptide_accession	15710	42437	26727	2.701	H2Kb
SLDKFLASV	sp|P01942|HBA_MOUSE	SmallIntestine	2	9	36934	4453	H2Db;H2Kb	peptide_accession	4453	36934	32481	8.294	H2Kb
SLDPENPTK	sp|Q9CPR4|RL17_MOUSE	SmallIntestine	2	9	49606	41786	H2Db;H2Kb	peptide_accession	41786	49606	7820	1.187	H2Kb
SLEELRVAG	sp|P47963|RL13_MOUSE	SmallIntestine	1	9	45322	35614	H2Db;H2Kb	peptide_accession	35614	45322	9708	1.273	H2Kb
SLEINIEPF	sp|Q9WUA2|SYFB_MOUSE	SmallIntestine	2	9	3503	16710	H2Db;H2Kb	peptide_accession	3503	16710	13207	4.77	H2Db
SLGKNPTDA	sp|Q3THE2|ML12B_MOUSE	SmallIntestine	7	9	16173	35585	H2Db;H2Kb	peptide_accession	16173	35585	19412	2.2	H2Db
SLGLNTTNF	sp|Q8R317|UBQL1_MOUSE	SmallIntestine	2	9	3435	5364	H2Db;H2Kb	peptide_accession	3435	5364	1929	1.562	H2Db
SLIILKQVM	sp|Q9Z2U1|PSA5_MOUSE	SmallIntestine	98	9	3816	7358	H2Db;H2Kb	peptide_accession	3816	7358	3542	1.928	H2Db
SAVENKDKL	sp|G3X912|SPRTN_MOUSE	Stomach	1	9	25	4489	H2Db;H2Kb	peptide_accession	25	4489	4464	179.56	H2Db
SAVENKQQI	sp|P53351|PLK2_MOUSE	Stomach	4	9	34	2208	H2Db;H2Kb	peptide_accession	34	2208	2174	64.941	H2Db
SAVENLNEM	sp|Q80UM3|NAA15_MOUSE	Stomach	2	9	8	880	H2Db;H2Kb	peptide_accession	8	880	872	110	H2Db
SLKNDLRKL	sp|Q61335|BAP31_MOUSE	SmallIntestine	3	9	39939	21084	H2Db;H2Kb	peptide_accession	21084	39939	18855	1.894	H2Kb
SLLDHFQSI	sp|Q6ZWR6|SYNE1_MOUSE	SmallIntestine	1	9	24123	289	H2Db;H2Kb	peptide_accession	289	24123	23834	83.471	H2Kb
SLLLNQLKL	sp|P21271|MYO5B_MOUSE	SmallIntestine	1	9	521	3426	H2Db;H2Kb	peptide_accession	521	3426	2905	6.576	H2Db
SLLNPPETL	sp|P51943|CCNA2_MOUSE	SmallIntestine	1	9	9798	8581	H2Db;H2Kb	peptide_accession	8581	9798	1217	1.142	H2Kb
SLLPLEDVV	sp|P70227|ITPR3_MOUSE	SmallIntestine	1	9	15225	17242	H2Db;H2Kb	peptide_accession	15225	17242	2017	1.132	H2Db
SAVENVVKL	sp|Q8VI78|PLA1A_MOUSE	Stomach	1	9	19	1778	H2Db;H2Kb	peptide_accession	19	1778	1759	93.579	H2Db
SAVKNDYEM	sp|Q8VEE4|RFA1_MOUSE	Stomach	3	9	8	5102	H2Db;H2Kb	peptide_accession	8	5102	5094	637.75	H2Db
SAVKNLQQL	sp|Q8VIJ8|NPRL3_MOUSE	Stomach	4	9	27	363	H2Db;H2Kb	peptide_accession	27	363	336	13.444	H2Db
SAVVDKDFL	sp|P55264|ADK_MOUSE	Stomach	20	9	34	11033	H2Db;H2Kb	peptide_accession	34	11033	10999	324.5	H2Db
SGILDRDTM	sp|Q8R0W0|EPIPL_MOUSE	Stomach	1	9	82	11860	H2Db;H2Kb	peptide_accession	82	11860	11778	144.634	H2Db
SLNNNKDHL	sp|Q5DU31|ICEF1_MOUSE	SmallIntestine	1	9	2416	11437	H2Db;H2Kb	peptide_accession	2416	11437	9021	4.734	H2Db
SGIRNISFM	sp|O35598|ADA10_MOUSE	Stomach	5	9	5	3340	H2Db;H2Kb	peptide_accession	5	3340	3335	668	H2Db
SLPTNLIHL	sp|Q6WKZ8|UBR2_MOUSE	SmallIntestine	31	9	940	1477	H2Db;H2Kb	peptide_accession	940	1477	537	1.571	H2Db
SLRLFPLFV	sp|Q3U2P1|SC24A_MOUSE	SmallIntestine	2	9	36245	5199	H2Db;H2Kb	peptide_accession	5199	36245	31046	6.972	H2Kb
SLRLQDLLW	sp|A2ASA8|IPIL1_MOUSE	SmallIntestine	3	9	49569	27185	H2Db;H2Kb	peptide_accession	27185	49569	22384	1.823	H2Kb
SLTLVSQKM	sp|Q9QXW9|LAT2_MOUSE	SmallIntestine	7	9	35727	14909	H2Db;H2Kb	peptide_accession	14909	35727	20818	2.396	H2Kb
SLVHTTETI	sp|Q69Z23|DYH17_MOUSE	SmallIntestine	1	9	4963	11898	H2Db;H2Kb	peptide_accession	4963	11898	6935	2.397	H2Db
SGLLNQQSL	sp|Q9DB40|MED27_MOUSE	Stomach	4	9	32	954	H2Db;H2Kb	peptide_accession	32	954	922	29.812	H2Db
SGLLNSQAL	sp|P19096|FAS_MOUSE	Stomach	9	9	16	695	H2Db;H2Kb	peptide_accession	16	695	679	43.438	H2Db
SGLQNFEAL	sp|Q99KD5|UN45A_MOUSE	Stomach	4	9	7	411	H2Db;H2Kb	peptide_accession	7	411	404	58.714	H2Db
SGPFNVQFL	sp|Q8C196|CPSM_MOUSE	Stomach	9	9	10	3760	H2Db;H2Kb	peptide_accession	10	3760	3750	376	H2Db
SGVFNVSEL	sp|P97863|NFIB_MOUSE	Stomach	1	9	90	2217	H2Db;H2Kb	peptide_accession	90	2217	2127	24.633	H2Db
SGVWNVTEL	sp|P70257|NFIX_MOUSE	Stomach	8	9	19	1427	H2Db;H2Kb	peptide_accession	19	1427	1408	75.105	H2Db
SHVTNVDFL	sp|Q05BC3|EMAL1_MOUSE	Stomach	12	9	71	8493	H2Db;H2Kb	peptide_accession	71	8493	8422	119.62	H2Db
SKLANIDYL	sp|Q811L6|MAST4_MOUSE	Stomach	3	9	39	10718	H2Db;H2Kb	peptide_accession	39	10718	10679	274.821	H2Db
SLITNKVVM	sp|P23492|PNPH_MOUSE	Stomach	1	9	180	10012	H2Db;H2Kb	peptide_accession	180	10012	9832	55.622	H2Db
SLLSNLDEI	sp|Q9WU78|PDC6I_MOUSE	Stomach	2	9	31	7153	H2Db;H2Kb	peptide_accession	31	7153	7122	230.742	H2Db
SLLTNHVTL	sp|O88904|HIPK1_MOUSE	Stomach	2	9	39	1930	H2Db;H2Kb	peptide_accession	39	1930	1891	49.487	H2Db
SMAENSIPL	sp|P58462|FOXP1_MOUSE	Stomach	1	9	8	171	H2Db;H2Kb	peptide_accession	8	171	163	21.375	H2Db
SMEVNVDTL	sp|Q9CRD4|DBND2_MOUSE	Stomach	2	9	74	5276	H2Db;H2Kb	peptide_accession	74	5276	5202	71.297	H2Db
SMVQNRVFL	sp|Q8C3J5|DOCK2_MOUSE	Stomach	1	9	5	446	H2Db;H2Kb	peptide_accession	5	446	441	89.2	H2Db
SMPTSPKPL	sp|Q6EDY6|LR16A_MOUSE	SmallIntestine	2	9	856	1171	H2Db;H2Kb	peptide_accession	856	1171	315	1.368	H2Db
SQATNRETI	sp|Q80U35|ARHGH_MOUSE	Stomach	1	9	14	11576	H2Db;H2Kb	peptide_accession	14	11576	11562	826.857	H2Db
SQHVNLDQL	sp|Q8CDJ3|BAKOR_MOUSE	Stomach	5	9	11	1833	H2Db;H2Kb	peptide_accession	11	1833	1822	166.636	H2Db
SNIPEITPF	sp|Q8VDN2|AT1A1_MOUSE	SmallIntestine	1	9	32203	1314	H2Db;H2Kb	peptide_accession	1314	32203	30889	24.508	H2Kb
SNPSAGISV	sp|Q8BG07|PLD4_MOUSE	SmallIntestine	1	9	26126	5024	H2Db;H2Kb	peptide_accession	5024	26126	21102	5.2	H2Kb
SQISNTEFL	sp|Q3TCJ1|F175B_MOUSE	Stomach	5	9	4	3790	H2Db;H2Kb	peptide_accession	4	3790	3786	947.5	H2Db
SNYHFYSSI	sp|Q60795|NF2L2_MOUSE	SmallIntestine	2	9	17729	4	H2Db;H2Kb	peptide_accession	4	17729	17725	4432.25	H2Kb
SPGQAKDEL	sp|P14211|CALR_MOUSE	SmallIntestine	2	9	27373	28804	H2Db;H2Kb	peptide_accession	27373	28804	1431	1.052	H2Db
SPMHAQLSP	sp|Q8VIM5|MYCD_MOUSE	SmallIntestine	1	9	48953	30336	H2Db;H2Kb	peptide_accession	30336	48953	18617	1.614	H2Kb
SPPELPDVM	sp|P62869|ELOB_MOUSE	SmallIntestine	2	9	7053	29856	H2Db;H2Kb	peptide_accession	7053	29856	22803	4.233	H2Db
SPPLNQETA	sp|P29352|PTN22_MOUSE	SmallIntestine	3	9	2717	35561	H2Db;H2Kb	peptide_accession	2717	35561	32844	13.088	H2Db
SPQNFIDNI	sp|Q3TTY0|PLB1_MOUSE	SmallIntestine	3	9	35248	21146	H2Db;H2Kb	peptide_accession	21146	35248	14102	1.667	H2Kb
SPSAKDIKK	sp|P99027|RLA2_MOUSE	SmallIntestine	1	9	49824	44027	H2Db;H2Kb	peptide_accession	44027	49824	5797	1.132	H2Kb
SPSFLNPPL	sp|Q9QYR6|MAP1A_MOUSE	SmallIntestine	2	9	26710	17412	H2Db;H2Kb	peptide_accession	17412	26710	9298	1.534	H2Kb
SPTFRRPKT	sp|P62751|RL23A_MOUSE	SmallIntestine	1	9	48666	29330	H2Db;H2Kb	peptide_accession	29330	48666	19336	1.659	H2Kb
SPTGGPTLK	sp|O35206|COFA1_MOUSE	SmallIntestine	1	9	49274	42666	H2Db;H2Kb	peptide_accession	42666	49274	6608	1.155	H2Kb
SQAEVLKGS	sp|Q60829|PPR1B_MOUSE	SmallIntestine	2	9	49638	33363	H2Db;H2Kb	peptide_accession	33363	49638	16275	1.488	H2Kb
SQLQNEFYL	sp|Q02788|CO6A2_MOUSE	Stomach	6	9	16	1465	H2Db;H2Kb	peptide_accession	16	1465	1449	91.562	H2Db
SQLSLLDYF	sp|Q8BKC8|PI4KB_MOUSE	Stomach	5	9	174	3434	H2Db;H2Kb	peptide_accession	174	3434	3260	19.736	H2Db
SQLVKADEM	sp|Q91YW3|DNJC3_MOUSE	Stomach	11	9	203	3543	H2Db;H2Kb	peptide_accession	203	3543	3340	17.453	H2Db
SQDQFVGIF	sp|Q8JZR0|ACSL5_MOUSE	SmallIntestine	3	9	39661	10912	H2Db;H2Kb	peptide_accession	10912	39661	28749	3.635	H2Kb
SQPVNPHSL	sp|Q3UHH1|K0913_MOUSE	Stomach	1	9	46	7670	H2Db;H2Kb	peptide_accession	46	7670	7624	166.739	H2Db
SQVINPTAI	sp|Q61191|HCFC1_MOUSE	Stomach	3	9	6	7827	H2Db;H2Kb	peptide_accession	6	7827	7821	1304.5	H2Db
SQVYNDAHI	sp|Q8BSQ9|PB1_MOUSE	Stomach	1	9	46	2871	H2Db;H2Kb	peptide_accession	46	2871	2825	62.413	H2Db
SSHSNSEEL	sp|Q3UHC7|DAB2P_MOUSE	Stomach	1	9	8	1037	H2Db;H2Kb	peptide_accession	8	1037	1029	129.625	H2Db
SSIVNKEGL	sp|P49813|TMOD1_MOUSE	Stomach	4	9	36	303	H2Db;H2Kb	peptide_accession	36	303	267	8.417	H2Db
SSIVNSIQV	sp|Q99PL5|RRBP1_MOUSE	Stomach	1	9	8	603	H2Db;H2Kb	peptide_accession	8	603	595	75.375	H2Db
SSLINGSFL	sp|Q4JIM5|ABL2_MOUSE	Stomach	1	9	3	798	H2Db;H2Kb	peptide_accession	3	798	795	266	H2Db
SSLLNLTFI	sp|Q9Z1P4|LGR5_MOUSE	Stomach	4	9	1	414	H2Db;H2Kb	peptide_accession	1	414	413	414	H2Db
SSLLNNYVL	sp|Q3V3Z3|GP114_MOUSE	Stomach	1	9	4	1514	H2Db;H2Kb	peptide_accession	4	1514	1510	378.5	H2Db
SSLVNSQTL	sp|Q99K90|TAB2_MOUSE	Stomach	2	9	2	125	H2Db;H2Kb	peptide_accession	2	125	123	62.5	H2Db
SQLELKSLI	sp|Q61532|MK06_MOUSE	SmallIntestine	9	9	1941	2850	H2Db;H2Kb	peptide_accession	1941	2850	909	1.468	H2Db
SSPTSTEYI	sp|P58929|GMEB2_MOUSE	Stomach	1	9	29	6546	H2Db;H2Kb	peptide_accession	29	6546	6517	225.724	H2Db
SSPVNPVVF	sp|Q9D868|PPIH_MOUSE	Stomach	3	9	21	5935	H2Db;H2Kb	peptide_accession	21	5935	5914	282.619	H2Db
SQLETNVTF	sp|P05622|PGFRB_MOUSE	SmallIntestine	1	9	16881	8199	H2Db;H2Kb	peptide_accession	8199	16881	8682	2.059	H2Kb
SSVLNLTEL	sp|Q8BW56|GTDC1_MOUSE	Stomach	4	9	2	273	H2Db;H2Kb	peptide_accession	2	273	271	136.5	H2Db
SSVLNVVSM	sp|P55200|MLL1_MOUSE	Stomach	1	9	5	749	H2Db;H2Kb	peptide_accession	5	749	744	149.8	H2Db
SSVVNFQII	sp|Q8BFR1|ZCCHL_MOUSE	Stomach	1	9	3	207	H2Db;H2Kb	peptide_accession	3	207	204	69	H2Db
STITNIILV	sp|Q8VC49|IF27B_MOUSE	Stomach	35	9	79	2197	H2Db;H2Kb	peptide_accession	79	2197	2118	27.81	H2Db
STLINSLFL	sp|P42209|SEPT1_MOUSE	Stomach	9	9	8	1252	H2Db;H2Kb	peptide_accession	8	1252	1244	156.5	H2Db
STLLNYDYI	sp|O70423|AOC3_MOUSE	Stomach	4	9	1	269	H2Db;H2Kb	peptide_accession	1	269	268	269	H2Db
STLVNSLFL	sp|P28661|SEPT4_MOUSE	Stomach	5	9	4	1053	H2Db;H2Kb	peptide_accession	4	1053	1049	263.25	H2Db
STVRNADVI	sp|P21447|MDR1A_MOUSE	Stomach	6	9	8	11664	H2Db;H2Kb	peptide_accession	8	11664	11656	1458	H2Db
SVLFNLTTM	sp|Q8K2L8|TPC12_MOUSE	Stomach	3	9	14	227	H2Db;H2Kb	peptide_accession	14	227	213	16.214	H2Db
SQMLATSSM	sp|Q9QX47|SON_MOUSE	SmallIntestine	1	9	750	1542	H2Db;H2Kb	peptide_accession	750	1542	792	2.056	H2Db
TALENLSTL	sp|P19096|FAS_MOUSE	Stomach	20	9	5	306	H2Db;H2Kb	peptide_accession	5	306	301	61.2	H2Db
TAPVNIAVI	sp|Q99JF5|MVD1_MOUSE	Stomach	3	9	2	3961	H2Db;H2Kb	peptide_accession	2	3961	3959	1980.5	H2Db
TAPYNYSYI	sp|Q91V41|RAB14_MOUSE	Stomach	2	9	2	110	H2Db;H2Kb	peptide_accession	2	110	108	55	H2Db
TAVVNVTYM	sp|Q5SF07|IF2B2_MOUSE	Stomach	2	9	1	498	H2Db;H2Kb	peptide_accession	1	498	497	498	H2Db
TGIRNLEWL	sp|Q8BMD6|CN101_MOUSE	Stomach	2	9	11	4664	H2Db;H2Kb	peptide_accession	11	4664	4653	424	H2Db
TGPSNVDKL	sp|O35280|CHK1_MOUSE	Stomach	1	9	52	9386	H2Db;H2Kb	peptide_accession	52	9386	9334	180.5	H2Db
SQSTGLPTL	sp|Q8CIW5|PEO1_MOUSE	SmallIntestine	2	9	8643	11357	H2Db;H2Kb	peptide_accession	8643	11357	2714	1.314	H2Db
TGVTNRDLI	sp|Q6DFV3|RHG21_MOUSE	Stomach	3	9	17	8437	H2Db;H2Kb	peptide_accession	17	8437	8420	496.294	H2Db
TSLLNLTVI	sp|Q8BM54|MYLIP_MOUSE	Stomach	8	9	2	1060	H2Db;H2Kb	peptide_accession	2	1060	1058	530	H2Db
TSPINAEKL	sp|Q6PDN3|MYLK_MOUSE	Stomach	6	9	24	2765	H2Db;H2Kb	peptide_accession	24	2765	2741	115.208	H2Db
SQVVHKAVL	sp|Q80X76|SPA3F_MOUSE	SmallIntestine	21	9	2436	1048	H2Db;H2Kb	peptide_accession	1048	2436	1388	2.324	H2Kb
TSVENHEFL	sp|Q8CJF7|ELYS_MOUSE	Stomach	2	9	6	1284	H2Db;H2Kb	peptide_accession	6	1284	1278	214	H2Db
VALINKDFL	sp|Q8R115|TMM82_MOUSE	Stomach	4	9	2	1227	H2Db;H2Kb	peptide_accession	2	1227	1225	613.5	H2Db
SRPDLPFLI	sp|P36371|TAP2_MOUSE	SmallIntestine	1	9	36737	12504	H2Db;H2Kb	peptide_accession	12504	36737	24233	2.938	H2Kb
SRPGHIETF	sp|Q62245|SOS1_MOUSE	SmallIntestine	16	9	40417	6480	H2Db;H2Kb	peptide_accession	6480	40417	33937	6.237	H2Kb
SSAKIVKPN	sp|P62082|RS7_MOUSE	SmallIntestine	2	9	48220	32148	H2Db;H2Kb	peptide_accession	32148	48220	16072	1.5	H2Kb
VALRNLEQI	sp|Q99LH9|3BP5L_MOUSE	Stomach	1	9	4	446	H2Db;H2Kb	peptide_accession	4	446	442	111.5	H2Db
SSEKNVSEM	sp|O35400|ST2B1_MOUSE	SmallIntestine	2	9	1994	10988	H2Db;H2Kb	peptide_accession	1994	10988	8994	5.511	H2Db
SSELLEKYR	sp|Q6NZK8|PTPC1_MOUSE	SmallIntestine	6	9	48102	34915	H2Db;H2Kb	peptide_accession	34915	48102	13187	1.378	H2Kb
VAVVNKVDI	sp|O35604|NPC1_MOUSE	Stomach	3	9	12	2941	H2Db;H2Kb	peptide_accession	12	2941	2929	245.083	H2Db
VDVTNTTFL	sp|O89079|COPE_MOUSE	Stomach	1	9	119	10567	H2Db;H2Kb	peptide_accession	119	10567	10448	88.798	H2Db
SSGSSDAHM	sp|Q6NV83|SR140_MOUSE	SmallIntestine	1	9	10141	1205	H2Db;H2Kb	peptide_accession	1205	10141	8936	8.416	H2Kb
SSGVGAQHL	sp|Q8BLX7|COGA1_MOUSE	SmallIntestine	1	9	7897	2686	H2Db;H2Kb	peptide_accession	2686	7897	5211	2.94	H2Kb
VGIENIHVM	sp|Q8VE11|MTMR6_MOUSE	Stomach	18	9	39	7328	H2Db;H2Kb	peptide_accession	39	7328	7289	187.897	H2Db
VGIRNTFLL	sp|Q91YI6|GLD2_MOUSE	Stomach	1	9	22	568	H2Db;H2Kb	peptide_accession	22	568	546	25.818	H2Db
VGLINKDSV	sp|Q99MY8|ASH1L_MOUSE	Stomach	3	9	109	5527	H2Db;H2Kb	peptide_accession	109	5527	5418	50.706	H2Db
VGVNNPVFL	sp|Q9DBN5|LONP2_MOUSE	Stomach	8	9	63	3266	H2Db;H2Kb	peptide_accession	63	3266	3203	51.841	H2Db
SSILLIDKV	sp|Q8CC35|SYNPO_MOUSE	SmallIntestine	1	9	752	2988	H2Db;H2Kb	peptide_accession	752	2988	2236	3.973	H2Db
VMLENYSHL	sp|Q60585|ZFP30_MOUSE	Stomach	3	9	15	7	H2Db;H2Kb	peptide_accession	7	15	8	2.143	H2Kb
VMVTNVTSL	sp|P26039|TLN1_MOUSE	Stomach	24	9	8	142	H2Db;H2Kb	peptide_accession	8	142	134	17.75	H2Db
VQLENQMVL	sp|Q9WU84|CCS_MOUSE	Stomach	6	9	58	2876	H2Db;H2Kb	peptide_accession	58	2876	2818	49.586	H2Db
VQLQLLTAI	sp|O35643|AP1B1_MOUSE	Stomach	3	9	143	1309	H2Db;H2Kb	peptide_accession	143	1309	1166	9.154	H2Db
VQNINIENL	sp|P27005|S10A8_MOUSE	Stomach	2	9	200	6147	H2Db;H2Kb	peptide_accession	200	6147	5947	30.735	H2Db
VQPFNYVTL	sp|Q9Z2G1|FM1AA_MOUSE	Stomach	3	9	14	93	H2Db;H2Kb	peptide_accession	14	93	79	6.643	H2Db
VSLLDIDHL	sp|Q8BQM4|HEAT3_MOUSE	Stomach	4	9	243	1336	H2Db;H2Kb	peptide_accession	243	1336	1093	5.498	H2Db
VSNVNIELL	sp|P82198|BGH3_MOUSE	Stomach	1	9	15	570	H2Db;H2Kb	peptide_accession	15	570	555	38	H2Db
VSPLNVTAV	sp|Q9CR27|CCD53_MOUSE	Stomach	2	9	4	599	H2Db;H2Kb	peptide_accession	4	599	595	149.75	H2Db
VSPTNPTKL	sp|Q3UHC7|DAB2P_MOUSE	Stomach	4	9	22	1070	H2Db;H2Kb	peptide_accession	22	1070	1048	48.636	H2Db
VSVANVDLL	sp|Q80Y17|L2GL1_MOUSE	Stomach	4	9	6	619	H2Db;H2Kb	peptide_accession	6	619	613	103.167	H2Db
VSVTNLEEL	sp|Q6ZWR6|SYNE1_MOUSE	Stomach	2	9	5	450	H2Db;H2Kb	peptide_accession	5	450	445	90	H2Db
VSVTNSMTV	sp|Q64339|ISG15_MOUSE	Stomach	1	9	10	735	H2Db;H2Kb	peptide_accession	10	735	725	73.5	H2Db
WAILNEIHI	sp|Q812G0|MGT4A_MOUSE	Stomach	2	9	10	737	H2Db;H2Kb	peptide_accession	10	737	727	73.7	H2Db
YAPINANAI	sp|Q9R190|MTA2_MOUSE	Stomach	6	9	2	3184	H2Db;H2Kb	peptide_accession	2	3184	3182	1592	H2Db
YGLKNLTAL	sp|Q9EQ32|BCAP_MOUSE	Stomach	10	9	3	1275	H2Db;H2Kb	peptide_accession	3	1275	1272	425	H2Db
YMGTNIHSL	sp|P49442|INPP_MOUSE	Stomach	3	9	28	3073	H2Db;H2Kb	peptide_accession	28	3073	3045	109.75	H2Db
YQLLLKDFL	sp|Q9CWR0|ARHGP_MOUSE	Stomach	9	9	72	8391	H2Db;H2Kb	peptide_accession	72	8391	8319	116.542	H2Db
SSLKKVDSL	sp|Q63918|SDPR_MOUSE	SmallIntestine	3	9	3624	1097	H2Db;H2Kb	peptide_accession	1097	3624	2527	3.304	H2Kb
YQNTNIVFL	sp|P70170|ABCC9_MOUSE	Stomach	1	9	7	13226	H2Db;H2Kb	peptide_accession	7	13226	13219	1889.43	H2Db
YQVLLTDYL	sp|Q80UZ0|FGD5_MOUSE	Stomach	2	9	59	5794	H2Db;H2Kb	peptide_accession	59	5794	5735	98.203	H2Db
YQYLLVTAL	sp|Q8R207|SPTSA_MOUSE	Stomach	1	9	52	339	H2Db;H2Kb	peptide_accession	52	339	287	6.519	H2Db
YSIINGIVF	sp|Q8R173|ZDHC3_MOUSE	Stomach	2	9	18	3972	H2Db;H2Kb	peptide_accession	18	3972	3954	220.667	H2Db
YSIVNASVL	sp|Q9ERE3|SGK3_MOUSE	Stomach	3	9	1	1431	H2Db;H2Kb	peptide_accession	1	1431	1430	1431	H2Db
YVHVNRDTL	sp|Q9JLV6|PNKP_MOUSE	Stomach	7	9	5	1402	H2Db;H2Kb	peptide_accession	5	1402	1397	280.4	H2Db
AAIENIEHL	sp|Q6PB66|LPPRC_MOUSE	Testis	1	9	5	1228	H2Db;H2Kb	peptide_accession	5	1228	1223	245.6	H2Db
AAITNKYQL	sp|B2RS91|RRN3_MOUSE	Testis	14	9	13	2277	H2Db;H2Kb	peptide_accession	13	2277	2264	175.154	H2Db
AAIVDGDRI	sp|Q7TT50|MRCKB_MOUSE	Testis	8	9	195	10799	H2Db;H2Kb	peptide_accession	195	10799	10604	55.379	H2Db
AALENDKTI	sp|Q9D7H2|WDR5B_MOUSE	Testis	10	9	15	8763	H2Db;H2Kb	peptide_accession	15	8763	8748	584.2	H2Db
AALENTHLL	sp|Q9D187|MIP18_MOUSE	Testis	8	9	6	2001	H2Db;H2Kb	peptide_accession	6	2001	1995	333.5	H2Db
AALKLGQEL	sp|Q9JJ28|FLII_MOUSE	Testis	11	9	256	3516	H2Db;H2Kb	peptide_accession	256	3516	3260	13.734	H2Db
AALLNQQFL	sp|P48453|PP2BB_MOUSE	Testis	3	9	2	998	H2Db;H2Kb	peptide_accession	2	998	996	499	H2Db
AALLNTDLV	sp|Q91WM3|U3IP2_MOUSE	Testis	6	9	2	2558	H2Db;H2Kb	peptide_accession	2	2558	2556	1279	H2Db
AALNNHVEV	sp|Q80SY4|MIB1_MOUSE	Testis	10	9	11	2967	H2Db;H2Kb	peptide_accession	11	2967	2956	269.727	H2Db
SSLTKKEHM	sp|Q8C092|TAF5_MOUSE	SmallIntestine	4	9	3300	295	H2Db;H2Kb	peptide_accession	295	3300	3005	11.186	H2Kb
AALQNAVAF	sp|Q80VI1|TRI56_MOUSE	Testis	7	9	10	3351	H2Db;H2Kb	peptide_accession	10	3351	3341	335.1	H2Db
AALQNLEEL	sp|Q6NZL6|TONSL_MOUSE	Testis	2	9	2	1749	H2Db;H2Kb	peptide_accession	2	1749	1747	874.5	H2Db
AALQNLEQL	sp|Q9WTK5|NFKB2_MOUSE	Testis	18	9	5	906	H2Db;H2Kb	peptide_accession	5	906	901	181.2	H2Db
AALQNLVKI	sp|P70168|IMB1_MOUSE	Testis	12	9	4	2342	H2Db;H2Kb	peptide_accession	4	2342	2338	585.5	H2Db
AALVSRTFL	sp|P48410|ABCD1_MOUSE	Testis	6	9	9	1673	H2Db;H2Kb	peptide_accession	9	1673	1664	185.889	H2Db
AAMKNVTEL	sp|P61982|1433G_MOUSE	Testis	60	9	4	1345	H2Db;H2Kb	peptide_accession	4	1345	1341	336.25	H2Db
AAMLLQQVM	sp|Q8CCJ3|UFL1_MOUSE	Testis	4	9	102	1943	H2Db;H2Kb	peptide_accession	102	1943	1841	19.049	H2Db
AANINKESI	sp|Q922B2|SYDC_MOUSE	Testis	1	9	44	11136	H2Db;H2Kb	peptide_accession	44	11136	11092	253.091	H2Db
AANRNNDAL	sp|P20152|VIME_MOUSE	Testis	4	9	40	12910	H2Db;H2Kb	peptide_accession	40	12910	12870	322.75	H2Db
AAPFDTVHI	sp|Q8BNV1|TRM2A_MOUSE	Testis	9	9	353	6301	H2Db;H2Kb	peptide_accession	353	6301	5948	17.85	H2Db
AAPINTQGL	sp|Q8BIH0|SP130_MOUSE	Testis	1	9	55	508	H2Db;H2Kb	peptide_accession	55	508	453	9.236	H2Db
AAPISPWTM	sp|Q3U133|ZN746_MOUSE	Testis	8	9	151	14639	H2Db;H2Kb	peptide_accession	151	14639	14488	96.947	H2Db
AAPRNKHWL	sp|Q56A08|GPKOW_MOUSE	Testis	2	9	7	8615	H2Db;H2Kb	peptide_accession	7	8615	8608	1230.71	H2Db
AAPRSFIFL	sp|Q3UIK4|MET14_MOUSE	Testis	43	9	35	459	H2Db;H2Kb	peptide_accession	35	459	424	13.114	H2Db
AAPSNLPYL	sp|Q8BFV3|DUS4_MOUSE	Testis	13	9	4	295	H2Db;H2Kb	peptide_accession	4	295	291	73.75	H2Db
AAPTNANSL	sp|Q8BT14|CNOT4_MOUSE	Testis	7	9	7	2169	H2Db;H2Kb	peptide_accession	7	2169	2162	309.857	H2Db
AAPVNMTFL	sp|O35902|DSG3_MOUSE	Testis	30	9	1	870	H2Db;H2Kb	peptide_accession	1	870	869	870	H2Db
AAVIAHDFL	sp|P30282|CCND3_MOUSE	Testis	9	9	331	3813	H2Db;H2Kb	peptide_accession	331	3813	3482	11.52	H2Db
SSPRLSSSL	sp|Q9DBR7|MYPT1_MOUSE	SmallIntestine	1	9	853	357	H2Db;H2Kb	peptide_accession	357	853	496	2.389	H2Kb
AAVLNPRFL	sp|Q7TPS5|K0528_MOUSE	Testis	3	9	15	3690	H2Db;H2Kb	peptide_accession	15	3690	3675	246	H2Db
AAVWNAQEA	sp|O08915|AIP_MOUSE	Testis	1	9	93	14151	H2Db;H2Kb	peptide_accession	93	14151	14058	152.161	H2Db
AGHRNREVL	sp|Q91W18|TDRD3_MOUSE	Testis	2	9	41	11792	H2Db;H2Kb	peptide_accession	41	11792	11751	287.61	H2Db
AGIYNTTEL	sp|Q8K1Z0|COQ9_MOUSE	Testis	5	9	8	2474	H2Db;H2Kb	peptide_accession	8	2474	2466	309.25	H2Db
AGPENSSKI	sp|Q80XK6|ATG2B_MOUSE	Testis	1	9	93	8740	H2Db;H2Kb	peptide_accession	93	8740	8647	93.978	H2Db
AGPTNVHLI	sp|P70178|SIX5_MOUSE	Testis	6	9	10	14364	H2Db;H2Kb	peptide_accession	10	14364	14354	1436.4	H2Db
AGVENVSEL	sp|Q9WUB3|PYGM_MOUSE	Testis	4	9	77	5909	H2Db;H2Kb	peptide_accession	77	5909	5832	76.74	H2Db
AGVINRERM	sp|Q920R6|VPP4_MOUSE	Testis	1	9	188	4066	H2Db;H2Kb	peptide_accession	188	4066	3878	21.628	H2Db
AGVVNKYEV	sp|O88455|DHCR7_MOUSE	Testis	3	9	44	10119	H2Db;H2Kb	peptide_accession	44	10119	10075	229.977	H2Db
AKLVNQEVL	sp|Q91VD9|NDUS1_MOUSE	Testis	3	9	127	12543	H2Db;H2Kb	peptide_accession	127	12543	12416	98.764	H2Db
SSPTSVQEA	sp|Q80X80|C2C2L_MOUSE	SmallIntestine	6	9	3002	23218	H2Db;H2Kb	peptide_accession	3002	23218	20216	7.734	H2Db
ALIQNADTL	sp|P55194|3BP1_MOUSE	Testis	3	9	15	10544	H2Db;H2Kb	peptide_accession	15	10544	10529	702.933	H2Db
ALLQNKDVI	sp|P51569|AGAL_MOUSE	Testis	1	9	49	18948	H2Db;H2Kb	peptide_accession	49	18948	18899	386.694	H2Db
AMGVNLTSM	sp|P17918|PCNA_MOUSE	Testis	43	9	9	411	H2Db;H2Kb	peptide_accession	9	411	402	45.667	H2Db
AMLTNLESL	sp|Q8BZQ7|ANC2_MOUSE	Testis	19	9	7	487	H2Db;H2Kb	peptide_accession	7	487	480	69.571	H2Db
SSSSLPSPL	sp|Q9ET54|PALLD_MOUSE	SmallIntestine	3	9	2887	1284	H2Db;H2Kb	peptide_accession	1284	2887	1603	2.248	H2Kb
AMNVNDLFL	sp|P61021|RAB5B_MOUSE	Testis	7	9	6	2608	H2Db;H2Kb	peptide_accession	6	2608	2602	434.667	H2Db
AMNVNEIFM	sp|P35278|RAB5C_MOUSE	Testis	53	9	6	1532	H2Db;H2Kb	peptide_accession	6	1532	1526	255.333	H2Db
AMYVHAYTL	sp|O70435|PSA3_MOUSE	Testis	5	9	102	13	H2Db;H2Kb	peptide_accession	13	102	89	7.846	H2Kb
AQLLNWVYL	sp|B2RVL6|ZCH24_MOUSE	Testis	1	9	4	429	H2Db;H2Kb	peptide_accession	4	429	425	107.25	H2Db
AQVQNSEQL	sp|Q91WG2|RABE2_MOUSE	Testis	1	9	37	5570	H2Db;H2Kb	peptide_accession	37	5570	5533	150.541	H2Db
AQVSNVVYL	sp|Q8BJE2|BTNL9_MOUSE	Testis	4	9	7	2742	H2Db;H2Kb	peptide_accession	7	2742	2735	391.714	H2Db
AQYRLVTEI	sp|Q80Y44|DDX10_MOUSE	Testis	1	9	95	1769	H2Db;H2Kb	peptide_accession	95	1769	1674	18.621	H2Db
ASAINWTLI	sp|Q8R0Y6|AL1L1_MOUSE	Testis	1	9	7	382	H2Db;H2Kb	peptide_accession	7	382	375	54.571	H2Db
ASAVNFIEL	sp|Q8R2G4|NAR3_MOUSE	Testis	4	9	15	197	H2Db;H2Kb	peptide_accession	15	197	182	13.133	H2Db
ASHLNLDAL	sp|Q8CH72|TRI32_MOUSE	Testis	6	9	3	1150	H2Db;H2Kb	peptide_accession	3	1150	1147	383.333	H2Db
ASIENTSTL	sp|Q5SPL2|PHF12_MOUSE	Testis	7	9	3	648	H2Db;H2Kb	peptide_accession	3	648	645	216	H2Db
ASLSNLHSL	sp|Q9D1C2|CBY1_MOUSE	Testis	4	9	10	927	H2Db;H2Kb	peptide_accession	10	927	917	92.7	H2Db
SSVRDTDSL	sp|Q9D2I5|ARMC9_MOUSE	SmallIntestine	2	9	768	8848	H2Db;H2Kb	peptide_accession	768	8848	8080	11.521	H2Db
ASLTNQDAL	sp|Q9QXZ0|MACF1_MOUSE	Testis	2	9	2	2707	H2Db;H2Kb	peptide_accession	2	2707	2705	1353.5	H2Db
ASLVNADKL	sp|P59016|VP33B_MOUSE	Testis	17	9	4	2744	H2Db;H2Kb	peptide_accession	4	2744	2740	686	H2Db
ASMINVEYL	sp|O88491|NSD1_MOUSE	Testis	22	9	2	614	H2Db;H2Kb	peptide_accession	2	614	612	307	H2Db
ASPEGQDYL	sp|Q99LF4|RTCB_MOUSE	Testis	14	9	104	9218	H2Db;H2Kb	peptide_accession	104	9218	9114	88.635	H2Db
ASTTNQQEI	sp|Q99JR8|SMRD2_MOUSE	Testis	2	9	63	9398	H2Db;H2Kb	peptide_accession	63	9398	9335	149.175	H2Db
STILDNLAT	sp|P55095|GLUC_MOUSE	SmallIntestine	1	9	39291	19031	H2Db;H2Kb	peptide_accession	19031	39291	20260	2.065	H2Kb
ASVINGHTL	sp|B2RXR6|ANR44_MOUSE	Testis	5	9	7	3757	H2Db;H2Kb	peptide_accession	7	3757	3750	536.714	H2Db
ASVLNVNHI	sp|Q99NH0|ANR17_MOUSE	Testis	35	9	7	631	H2Db;H2Kb	peptide_accession	7	631	624	90.143	H2Db
ASVQNEAKL	sp|Q9WUM4|COR1C_MOUSE	Testis	9	9	126	756	H2Db;H2Kb	peptide_accession	126	756	630	6	H2Db
ATIINEEVL	sp|P14576|SRP54_MOUSE	Testis	11	9	45	4242	H2Db;H2Kb	peptide_accession	45	4242	4197	94.267	H2Db
ATLENVTNL	sp|Q8BHG2|CA123_MOUSE	Testis	2	9	32	1561	H2Db;H2Kb	peptide_accession	32	1561	1529	48.781	H2Db
ATVSNGPFL	sp|Q69ZF8|MSL2_MOUSE	Testis	2	9	56	3931	H2Db;H2Kb	peptide_accession	56	3931	3875	70.196	H2Db
AVLTNPETL	sp|Q9R0E1|PLOD3_MOUSE	Testis	2	9	29	3527	H2Db;H2Kb	peptide_accession	29	3527	3498	121.621	H2Db
AVVLNATWL	sp|P13011|ACOD2_MOUSE	Testis	3	9	16	2624	H2Db;H2Kb	peptide_accession	16	2624	2608	164	H2Db
DAIHNFDFL	sp|Q5XF89|AT133_MOUSE	Testis	2	9	16	4124	H2Db;H2Kb	peptide_accession	16	4124	4108	257.75	H2Db
DALTNLTVL	sp|Q3UM45|PP1R7_MOUSE	Testis	5	9	21	8643	H2Db;H2Kb	peptide_accession	21	8643	8622	411.571	H2Db
STITNQKVT	sp|F8VQB6|MYO10_MOUSE	SmallIntestine	10	9	14275	21168	H2Db;H2Kb	peptide_accession	14275	21168	6893	1.483	H2Db
DAVKNGDYI	sp|Q3TYA6|MPP8_MOUSE	Testis	7	9	18	24707	H2Db;H2Kb	peptide_accession	18	24707	24689	1372.61	H2Db
DQIQNAQYL	sp|P61979|HNRPK_MOUSE	Testis	6	9	176	17227	H2Db;H2Kb	peptide_accession	176	17227	17051	97.881	H2Db
EAILNKYYL	sp|Q99MT6|SUCR1_MOUSE	Testis	4	9	32	5308	H2Db;H2Kb	peptide_accession	32	5308	5276	165.875	H2Db
FAHIDGDHL	sp|O35286|DHX15_MOUSE	Testis	6	9	74	11365	H2Db;H2Kb	peptide_accession	74	11365	11291	153.581	H2Db
FAHTNIESL	sp|P27773|PDIA3_MOUSE	Testis	19	9	3	2923	H2Db;H2Kb	peptide_accession	3	2923	2920	974.333	H2Db
FAIDDHDYL	sp|Q91XU3|PI42C_MOUSE	Testis	33	9	111	6537	H2Db;H2Kb	peptide_accession	111	6537	6426	58.892	H2Db
STLRNIQGL	sp|Q9CQT5|POMP_MOUSE	SmallIntestine	2	9	1351	496	H2Db;H2Kb	peptide_accession	496	1351	855	2.724	H2Kb
STLVHKFFL	sp|Q61183|PAPOA_MOUSE	SmallIntestine	25	9	1313	395	H2Db;H2Kb	peptide_accession	395	1313	918	3.324	H2Kb
FAIQNPTLI	sp|Q9D2H6|SP2_MOUSE	Testis	3	9	2	1674	H2Db;H2Kb	peptide_accession	2	1674	1672	837	H2Db
FALINKLDI	sp|Q9Z2A5|ATE1_MOUSE	Testis	4	9	5	3967	H2Db;H2Kb	peptide_accession	5	3967	3962	793.4	H2Db
FALNNPEMV	sp|Q62433|NDRG1_MOUSE	Testis	8	9	19	4358	H2Db;H2Kb	peptide_accession	19	4358	4339	229.368	H2Db
STPTHAASI	sp|P31938|MP2K1_MOUSE	SmallIntestine	1	9	3679	992	H2Db;H2Kb	peptide_accession	992	3679	2687	3.709	H2Kb
STVDQILIV	sp|Q7M718|TR124_MOUSE	SmallIntestine	3	9	37150	5739	H2Db;H2Kb	peptide_accession	5739	37150	31411	6.473	H2Kb
FALTLQETL	sp|Q3TGW2|EEPD1_MOUSE	Testis	1	9	15	1855	H2Db;H2Kb	peptide_accession	15	1855	1840	123.667	H2Db
FALVNGNNI	sp|P22892|AP1G1_MOUSE	Testis	10	9	3	1559	H2Db;H2Kb	peptide_accession	3	1559	1556	519.667	H2Db
STVHDQEHI	sp|Q8K5B2|MCFD2_MOUSE	SmallIntestine	5	9	7065	13949	H2Db;H2Kb	peptide_accession	7065	13949	6884	1.974	H2Db
FAPKNIYSI	sp|P09581|CSF1R_MOUSE	Testis	25	9	8	7062	H2Db;H2Kb	peptide_accession	8	7062	7054	882.75	H2Db
FAPNSVHYL	sp|Q99NF8|RBP17_MOUSE	Testis	4	9	273	6400	H2Db;H2Kb	peptide_accession	273	6400	6127	23.443	H2Db
FAPYNKPSL	sp|Q8R3P2|DTX2_MOUSE	Testis	1	9	31	1219	H2Db;H2Kb	peptide_accession	31	1219	1188	39.323	H2Db
FATNNSEHI	sp|Q6A068|CDC5L_MOUSE	Testis	1	9	29	6536	H2Db;H2Kb	peptide_accession	29	6536	6507	225.379	H2Db
FAYEGRDYI	sp|P01899|HA11_MOUSE	Testis	103	9	58	3972	H2Db;H2Kb	peptide_accession	58	3972	3914	68.483	H2Db
FAYEGRDYI	sp|P14429|HA17_MOUSE	Testis	10	9	58	3972	H2Db;H2Kb	peptide_accession	58	3972	3914	68.483	H2Db
STVSGAQEM	sp|Q9DBG5|PLIN3_MOUSE	SmallIntestine	8	9	1679	7020	H2Db;H2Kb	peptide_accession	1679	7020	5341	4.181	H2Db
FFFKNQEYI	sp|Q69ZX8|ABLM3_MOUSE	Testis	13	9	78	11652	H2Db;H2Kb	peptide_accession	78	11652	11574	149.385	H2Db
FFIKNGDYL	sp|Q8K4G5|ABLM1_MOUSE	Testis	1	9	222	12465	H2Db;H2Kb	peptide_accession	222	12465	12243	56.149	H2Db
FGGSNVHVI	sp|P19096|FAS_MOUSE	Testis	2	9	54	20056	H2Db;H2Kb	peptide_accession	54	20056	20002	371.407	H2Db
FGIDNFEFI	sp|P23298|KPCL_MOUSE	Testis	13	9	8	2956	H2Db;H2Kb	peptide_accession	8	2956	2948	369.5	H2Db
FGIKNMDQV	sp|P15037|ETS2_MOUSE	Testis	2	9	8	8155	H2Db;H2Kb	peptide_accession	8	8155	8147	1019.38	H2Db
FGPTNVLLI	sp|P30558|PAR1_MOUSE	Testis	1	9	12	9637	H2Db;H2Kb	peptide_accession	12	9637	9625	803.083	H2Db
FGPVNHEEL	sp|P46414|CDN1B_MOUSE	Testis	11	9	4	4739	H2Db;H2Kb	peptide_accession	4	4739	4735	1184.75	H2Db
SVDEIIRLV	sp|P35700|PRDX1_MOUSE	SmallIntestine	1	9	44311	12153	H2Db;H2Kb	peptide_accession	12153	44311	32158	3.646	H2Kb
FHVQNIDLL	sp|Q4QY64|ATAD5_MOUSE	Testis	1	9	337	6332	H2Db;H2Kb	peptide_accession	337	6332	5995	18.789	H2Db
SVHFPGQAV	sp|P47856|GFPT1_MOUSE	SmallIntestine	4	9	24157	4432	H2Db;H2Kb	peptide_accession	4432	24157	19725	5.451	H2Kb
SVHSPSTSM	sp|O35207|CDKA1_MOUSE	SmallIntestine	2	9	6482	1303	H2Db;H2Kb	peptide_accession	1303	6482	5179	4.975	H2Kb
FMATNPEHL	sp|Q2HXL6|EDEM3_MOUSE	Testis	9	9	24	2413	H2Db;H2Kb	peptide_accession	24	2413	2389	100.542	H2Db
FQAINAGHI	sp|Q0VGY8|TANC1_MOUSE	Testis	2	9	84	10104	H2Db;H2Kb	peptide_accession	84	10104	10020	120.286	H2Db
FQAMNKELI	sp|E9Q557|DESP_MOUSE	Testis	116	9	18	12864	H2Db;H2Kb	peptide_accession	18	12864	12846	714.667	H2Db
SVKRPWWWR	sp|Q91WT9|CBS_MOUSE	SmallIntestine	7	9	48992	37966	H2Db;H2Kb	peptide_accession	37966	48992	11026	1.29	H2Kb
FQFINPTTI	sp|Q8C0M0|WDR59_MOUSE	Testis	5	9	3	5065	H2Db;H2Kb	peptide_accession	3	5065	5062	1688.33	H2Db
FQHPNTDML	sp|Q63918|SDPR_MOUSE	Testis	28	9	58	11296	H2Db;H2Kb	peptide_accession	58	11296	11238	194.759	H2Db
SVLGLMESV	sp|Q9DBG5|PLIN3_MOUSE	SmallIntestine	1	9	9820	1808	H2Db;H2Kb	peptide_accession	1808	9820	8012	5.431	H2Kb
FQIVNPHLL	sp|P07742|RIR1_MOUSE	Testis	68	9	14	3938	H2Db;H2Kb	peptide_accession	14	3938	3924	281.286	H2Db
SVLNVLHSL	sp|Q8QZY1|EIF3L_MOUSE	SmallIntestine	1	9	13514	2047	H2Db;H2Kb	peptide_accession	2047	13514	11467	6.602	H2Kb
FQNVNSVTL	sp|Q8CDN6|TXNL1_MOUSE	Testis	13	9	5	5336	H2Db;H2Kb	peptide_accession	5	5336	5331	1067.2	H2Db
SVLRLIQVI	sp|Q921L5|COG2_MOUSE	SmallIntestine	3	9	538	3208	H2Db;H2Kb	peptide_accession	538	3208	2670	5.963	H2Db
FQYRNRIAM	sp|P22437|PGH1_MOUSE	Testis	5	9	12	889	H2Db;H2Kb	peptide_accession	12	889	877	74.083	H2Db
FSEENHEPL	sp|Q9EQH3|VPS35_MOUSE	Testis	12	9	45	4744	H2Db;H2Kb	peptide_accession	45	4744	4699	105.422	H2Db
FSGHNLEYL	sp|Q8R3J5|CHAC1_MOUSE	Testis	2	9	24	2091	H2Db;H2Kb	peptide_accession	24	2091	2067	87.125	H2Db
SVMNSVVSL	sp|Q99JX4|EIF3M_MOUSE	SmallIntestine	1	9	3855	842	H2Db;H2Kb	peptide_accession	842	3855	3013	4.578	H2Kb
FSIANPVYV	sp|P24815|3BHS1_MOUSE	Testis	2	9	4	3248	H2Db;H2Kb	peptide_accession	4	3248	3244	812	H2Db
SVVIDQLEI	sp|Q8C4A5|ASXL3_MOUSE	SmallIntestine	1	9	4145	10912	H2Db;H2Kb	peptide_accession	4145	10912	6767	2.633	H2Db
FSITDQQTL	sp|C3VPR6|NLRC5_MOUSE	Testis	4	9	109	5299	H2Db;H2Kb	peptide_accession	109	5299	5190	48.615	H2Db
SVVQNQQQV	sp|Q6KCD5|NIPBL_MOUSE	SmallIntestine	1	9	1301	2098	H2Db;H2Kb	peptide_accession	1301	2098	797	1.613	H2Db
SVVTDTSHT	sp|Q6P5F9|XPO1_MOUSE	SmallIntestine	1	9	40331	15055	H2Db;H2Kb	peptide_accession	15055	40331	25276	2.679	H2Kb
SYLFREPAT	sp|Q8K3J1|NDUS8_MOUSE	SmallIntestine	1	9	48172	3020	H2Db;H2Kb	peptide_accession	3020	48172	45152	15.951	H2Kb
FSKVNIQVL	sp|Q9Z2F2|OASL2_MOUSE	Testis	1	9	56	6722	H2Db;H2Kb	peptide_accession	56	6722	6666	120.036	H2Db
TAFQGFPSM	sp|Q91VZ6|SMAP1_MOUSE	SmallIntestine	2	9	3091	154	H2Db;H2Kb	peptide_accession	154	3091	2937	20.071	H2Kb
FSLENITRM	sp|Q3V1D5|PLPL1_MOUSE	Testis	26	9	6	335	H2Db;H2Kb	peptide_accession	6	335	329	55.833	H2Db
FSLQNQLRL	sp|Q9JJ28|FLII_MOUSE	Testis	4	9	19	379	H2Db;H2Kb	peptide_accession	19	379	360	19.947	H2Db
FSNVNLKEV	sp|Q3U1J4|DDB1_MOUSE	Testis	7	9	36	7269	H2Db;H2Kb	peptide_accession	36	7269	7233	201.917	H2Db
FSPENTELL	sp|Q8C1Z7|BBS4_MOUSE	Testis	1	9	8	1762	H2Db;H2Kb	peptide_accession	8	1762	1754	220.25	H2Db
FSPLNPVRV	sp|O35737|HNRH1_MOUSE	Testis	1	9	56	2185	H2Db;H2Kb	peptide_accession	56	2185	2129	39.018	H2Db
FSVENFDAL	sp|Q9QXH4|ITAX_MOUSE	Testis	2	9	2	295	H2Db;H2Kb	peptide_accession	2	295	293	147.5	H2Db
FSVLNWDQV	sp|Q5SSF7|FA46C_MOUSE	Testis	4	9	3	556	H2Db;H2Kb	peptide_accession	3	556	553	185.333	H2Db
FSVTNPHTM	sp|Q8CDD9|LRIF1_MOUSE	Testis	3	9	4	4085	H2Db;H2Kb	peptide_accession	4	4085	4081	1021.25	H2Db
FSYLNPQEL	sp|Q8C2S5|FBXL5_MOUSE	Testis	19	9	9	223	H2Db;H2Kb	peptide_accession	9	223	214	24.778	H2Db
FTLRNGQVL	sp|Q9DBX3|SUSD2_MOUSE	Testis	2	9	75	5739	H2Db;H2Kb	peptide_accession	75	5739	5664	76.52	H2Db
FVIRNIVEA	sp|P62855|RS26_MOUSE	Testis	1	9	273	12645	H2Db;H2Kb	peptide_accession	273	12645	12372	46.319	H2Db
TALVAYTGN	sp|P17981|NAR2A_MOUSE	SmallIntestine	8	9	44781	8076	H2Db;H2Kb	peptide_accession	8076	44781	36705	5.545	H2Kb
FVRINQDYI	sp|Q497V5|SRBD1_MOUSE	Testis	3	9	102	6670	H2Db;H2Kb	peptide_accession	102	6670	6568	65.392	H2Db
GAIVNGKVL	sp|Q6GYP7|RGPA1_MOUSE	Testis	4	9	62	13973	H2Db;H2Kb	peptide_accession	62	13973	13911	225.371	H2Db
GALKNIVAV	sp|Q3ULJ0|GPD1L_MOUSE	Testis	7	9	25	11945	H2Db;H2Kb	peptide_accession	25	11945	11920	477.8	H2Db
GALKNTDYF	sp|Q9D020|5NT3_MOUSE	Testis	14	9	9	15839	H2Db;H2Kb	peptide_accession	9	15839	15830	1759.89	H2Db
GANVNHTTV	sp|Q9Z2G0|FEM1B_MOUSE	Testis	2	9	19	8235	H2Db;H2Kb	peptide_accession	19	8235	8216	433.421	H2Db
GAPLNLVDL	sp|Q9QWT9|KIFC1_MOUSE	Testis	4	9	13	5451	H2Db;H2Kb	peptide_accession	13	5451	5438	419.308	H2Db
GAVKNLTYF	sp|Q91Y74|SIA4C_MOUSE	Testis	16	9	26	5901	H2Db;H2Kb	peptide_accession	26	5901	5875	226.962	H2Db
GAVQNIAHL	sp|Q9DBR3|ARMC8_MOUSE	Testis	3	9	32	1870	H2Db;H2Kb	peptide_accession	32	1870	1838	58.438	H2Db
GAVTNVKVI	sp|P70372|ELAV1_MOUSE	Testis	11	9	107	21013	H2Db;H2Kb	peptide_accession	107	21013	20906	196.383	H2Db
GGIQNVGHI	sp|P24547|IMDH2_MOUSE	Testis	16	9	167	15041	H2Db;H2Kb	peptide_accession	167	15041	14874	90.066	H2Db
GGPENVAEM	sp|Q689Z5|SBNO1_MOUSE	Testis	1	9	33	16495	H2Db;H2Kb	peptide_accession	33	16495	16462	499.848	H2Db
GGVRNGVAL	sp|Q8BJW5|NOL11_MOUSE	Testis	9	9	224	15600	H2Db;H2Kb	peptide_accession	224	15600	15376	69.643	H2Db
TDAAVSFAK	sp|P51881|ADT2_MOUSE	SmallIntestine	4	9	49852	43315	H2Db;H2Kb	peptide_accession	43315	49852	6537	1.151	H2Kb
TDGKVFQFL	sp|Q8BP67|RL24_MOUSE	SmallIntestine	2	9	40657	17047	H2Db;H2Kb	peptide_accession	17047	40657	23610	2.385	H2Kb
TDHLVKTHT	sp|P25444|RS2_MOUSE	SmallIntestine	2	9	49020	35821	H2Db;H2Kb	peptide_accession	35821	49020	13199	1.368	H2Kb
TDLSDGLRL	sp|Q8BTM8|FLNA_MOUSE	SmallIntestine	1	9	40380	17994	H2Db;H2Kb	peptide_accession	17994	40380	22386	2.244	H2Kb
TDPDIIKTV	sp|Q64464|CP3AD_MOUSE	SmallIntestine	1	9	48135	30372	H2Db;H2Kb	peptide_accession	30372	48135	17763	1.585	H2Kb
TEEAQTEDP	sp|Q62141|SIN3B_MOUSE	SmallIntestine	2	9	49463	43558	H2Db;H2Kb	peptide_accession	43558	49463	5905	1.136	H2Kb
TEEEKNFKA	sp|P47963|RL13_MOUSE	SmallIntestine	2	9	49388	38595	H2Db;H2Kb	peptide_accession	38595	49388	10793	1.28	H2Kb
TEGYQPPPV	sp|O55101|SNG2_MOUSE	SmallIntestine	38	9	42110	13770	H2Db;H2Kb	peptide_accession	13770	42110	28340	3.058	H2Kb
TENDIYNFF	sp|O35737|HNRH1_MOUSE	SmallIntestine	4	9	47024	12017	H2Db;H2Kb	peptide_accession	12017	47024	35007	3.913	H2Kb
TGCIKNLVL	sp|Q05793|PGBM_MOUSE	SmallIntestine	8	9	39727	14765	H2Db;H2Kb	peptide_accession	14765	39727	24962	2.691	H2Kb
GGVVNMYHM	sp|P28063|PSB8_MOUSE	Testis	31	9	21	5400	H2Db;H2Kb	peptide_accession	21	5400	5379	257.143	H2Db
GKLLNAEYI	sp|Q8BL65|ABLM2_MOUSE	Testis	4	9	110	25243	H2Db;H2Kb	peptide_accession	110	25243	25133	229.482	H2Db
GMIENGPFL	sp|Q80SU7|GVIN1_MOUSE	Testis	5	9	35	6871	H2Db;H2Kb	peptide_accession	35	6871	6836	196.314	H2Db
TGPENDGIR	sp|Q7TST0|BTNL1_MOUSE	SmallIntestine	3	9	38955	36131	H2Db;H2Kb	peptide_accession	36131	38955	2824	1.078	H2Kb
GMKLNLDYL	sp|Q9QXB9|DRG2_MOUSE	Testis	13	9	109	8160	H2Db;H2Kb	peptide_accession	109	8160	8051	74.862	H2Db
TGPESTHPL	sp|Q69ZA1|CDK13_MOUSE	SmallIntestine	7	9	1488	5281	H2Db;H2Kb	peptide_accession	1488	5281	3793	3.549	H2Db
GQITNFEYL	sp|P97412|LYST_MOUSE	Testis	6	9	9	4023	H2Db;H2Kb	peptide_accession	9	4023	4014	447	H2Db
TGPHSPDPL	sp|Q9JM96|BORG4_MOUSE	SmallIntestine	8	9	2549	8302	H2Db;H2Kb	peptide_accession	2549	8302	5753	3.257	H2Db
GQLKNVQVL	sp|Q8K010|OPLA_MOUSE	Testis	1	9	131	21004	H2Db;H2Kb	peptide_accession	131	21004	20873	160.336	H2Db
GQVINLDQL	sp|Q3UVG3|F91A1_MOUSE	Testis	11	9	120	10444	H2Db;H2Kb	peptide_accession	120	10444	10324	87.033	H2Db
TGTLPNGTL	sp|D3YX43|VSI10_MOUSE	SmallIntestine	1	9	35189	13989	H2Db;H2Kb	peptide_accession	13989	35189	21200	2.515	H2Kb
TGVIEQIAH	sp|Q9WTK5|NFKB2_MOUSE	SmallIntestine	3	9	48682	33771	H2Db;H2Kb	peptide_accession	33771	48682	14911	1.442	H2Kb
TGVINGQEF	sp|A2AJ76|HMCN2_MOUSE	SmallIntestine	2	9	1135	11017	H2Db;H2Kb	peptide_accession	1135	11017	9882	9.707	H2Db
GSHTNIHLL	sp|Q9Z103|ADNP_MOUSE	Testis	4	9	58	7298	H2Db;H2Kb	peptide_accession	58	7298	7240	125.828	H2Db
GSLANHTSI	sp|Q9D2N9|VP33A_MOUSE	Testis	6	9	12	4533	H2Db;H2Kb	peptide_accession	12	4533	4521	377.75	H2Db
GSLKNVTTL	sp|Q80TH2|LAP2_MOUSE	Testis	14	9	5	3820	H2Db;H2Kb	peptide_accession	5	3820	3815	764	H2Db
GSLSNHTEL	sp|Q6NZL6|TONSL_MOUSE	Testis	8	9	12	1407	H2Db;H2Kb	peptide_accession	12	1407	1395	117.25	H2Db
GSLTNLHTL	sp|Q03172|ZEP1_MOUSE	Testis	3	9	7	4922	H2Db;H2Kb	peptide_accession	7	4922	4915	703.143	H2Db
THLLNSEHL	sp|Q5SPL2|PHF12_MOUSE	SmallIntestine	2	9	1992	1018	H2Db;H2Kb	peptide_accession	1018	1992	974	1.957	H2Kb
TIEKFEKEA	sp|P10126|EF1A1_MOUSE	SmallIntestine	13	9	47558	25623	H2Db;H2Kb	peptide_accession	25623	47558	21935	1.856	H2Kb
TKIGPRRIH	sp|P62242|RS8_MOUSE	SmallIntestine	2	9	49920	39304	H2Db;H2Kb	peptide_accession	39304	49920	10616	1.27	H2Kb
TLLNVYHAF	sp|O35286|DHX15_MOUSE	SmallIntestine	1	9	41353	4816	H2Db;H2Kb	peptide_accession	4816	41353	36537	8.587	H2Kb
TLNQNLELR	sp|Q6P8Y7|SNX31_MOUSE	SmallIntestine	4	9	34592	36847	H2Db;H2Kb	peptide_accession	34592	36847	2255	1.065	H2Db
TLPVIYVKL	sp|Q9WV60|GSK3B_MOUSE	SmallIntestine	4	9	26712	1821	H2Db;H2Kb	peptide_accession	1821	26712	24891	14.669	H2Kb
TLVHVKRWF	sp|Q8CGC7|SYEP_MOUSE	SmallIntestine	2	9	47047	23469	H2Db;H2Kb	peptide_accession	23469	47047	23578	2.005	H2Kb
GSLVNQNLL	sp|Q9WVH4|FOXO3_MOUSE	Testis	3	9	14	1733	H2Db;H2Kb	peptide_accession	14	1733	1719	123.786	H2Db
GSVSNIYKL	sp|Q7TMB8|CYFP1_MOUSE	Testis	6	9	208	5938	H2Db;H2Kb	peptide_accession	208	5938	5730	28.548	H2Db
TNHQGLPSM	sp|Q6P5G6|UBXN7_MOUSE	SmallIntestine	2	9	15720	4639	H2Db;H2Kb	peptide_accession	4639	15720	11081	3.389	H2Kb
TPDWIFLLR	sp|Q68FD5|CLH_MOUSE	SmallIntestine	1	9	49805	34984	H2Db;H2Kb	peptide_accession	34984	49805	14821	1.424	H2Kb
TPGPLSSHA	sp|Q3UPL0|SC31A_MOUSE	SmallIntestine	5	9	48037	36171	H2Db;H2Kb	peptide_accession	36171	48037	11866	1.328	H2Kb
TPVKNIDTV	sp|Q6A026|PDS5A_MOUSE	SmallIntestine	8	9	2076	29313	H2Db;H2Kb	peptide_accession	2076	29313	27237	14.12	H2Db
TQEKEQIKS	sp|P11679|K2C8_MOUSE	SmallIntestine	2	9	49469	41585	H2Db;H2Kb	peptide_accession	41585	49469	7884	1.19	H2Kb
GSVVNSVAL	sp|P59326|YTHD1_MOUSE	Testis	1	9	13	3851	H2Db;H2Kb	peptide_accession	13	3851	3838	296.231	H2Db
GVHVNQELL	sp|Q0P5W1|VPS8_MOUSE	Testis	8	9	269	4528	H2Db;H2Kb	peptide_accession	269	4528	4259	16.833	H2Db
HAIENIDTF	sp|P97929|BRCA2_MOUSE	Testis	7	9	10	11506	H2Db;H2Kb	peptide_accession	10	11506	11496	1150.6	H2Db
HGVLNTDNM	sp|Q9DBC0|SELO_MOUSE	Testis	1	9	28	12195	H2Db;H2Kb	peptide_accession	28	12195	12167	435.536	H2Db
HQLQNFNTL	sp|Q9Z1S3|GRP1_MOUSE	Testis	1	9	18	1051	H2Db;H2Kb	peptide_accession	18	1051	1033	58.389	H2Db
HSPTNTVHM	sp|Q80U87|UBP8_MOUSE	Testis	2	9	8	3282	H2Db;H2Kb	peptide_accession	8	3282	3274	410.25	H2Db
IANINQELI	sp|Q8BMI0|FBX38_MOUSE	Testis	3	9	11	3030	H2Db;H2Kb	peptide_accession	11	3030	3019	275.455	H2Db
IAVANAQEL	sp|P62075|TIM13_MOUSE	Testis	6	9	7	1001	H2Db;H2Kb	peptide_accession	7	1001	994	143	H2Db
TSISVERQI	sp|P32299|BKRB2_MOUSE	SmallIntestine	9	9	39691	2475	H2Db;H2Kb	peptide_accession	2475	39691	37216	16.037	H2Kb
IGIENIHYL	sp|Q9DB27|MCTS1_MOUSE	Testis	12	9	21	2516	H2Db;H2Kb	peptide_accession	21	2516	2495	119.81	H2Db
TSKAYLTVL	sp|Q8BLQ9|CADM2_MOUSE	SmallIntestine	3	9	23635	1268	H2Db;H2Kb	peptide_accession	1268	23635	22367	18.64	H2Kb
IGLGNLTLI	sp|Q80SU7|GVIN1_MOUSE	Testis	1	9	29	566	H2Db;H2Kb	peptide_accession	29	566	537	19.517	H2Db
IGPKNYEFL	sp|Q8BHY8|SNX14_MOUSE	Testis	60	9	14	643	H2Db;H2Kb	peptide_accession	14	643	629	45.929	H2Db
IGPTNFETM	sp|A6H584|CO6A5_MOUSE	Testis	20	9	6	387	H2Db;H2Kb	peptide_accession	6	387	381	64.5	H2Db
ILHTNLVYL	sp|Q62280|SSXT_MOUSE	Testis	1	9	95	1222	H2Db;H2Kb	peptide_accession	95	1222	1127	12.863	H2Db
IMVRNIDLV	sp|P70280|VAMP7_MOUSE	Testis	1	9	18	949	H2Db;H2Kb	peptide_accession	18	949	931	52.722	H2Db
IQAENAEFM	sp|P14901|HMOX1_MOUSE	Testis	4	9	37	14608	H2Db;H2Kb	peptide_accession	37	14608	14571	394.811	H2Db
IQIANVTTL	sp|Q9CU65|ZMYM2_MOUSE	Testis	1	9	4	1063	H2Db;H2Kb	peptide_accession	4	1063	1059	265.75	H2Db
IQLMNTAHL	sp|Q9DC50|OCTC_MOUSE	Testis	22	9	11	137	H2Db;H2Kb	peptide_accession	11	137	126	12.455	H2Db
ISGVNGTHI	sp|O70551|SRPK1_MOUSE	Testis	4	9	9	611	H2Db;H2Kb	peptide_accession	9	611	602	67.889	H2Db
ISGVNRYYV	sp|O35683|NDUA1_MOUSE	Testis	2	9	9	1146	H2Db;H2Kb	peptide_accession	9	1146	1137	127.333	H2Db
ISLKNSQEI	sp|Q80SU7|GVIN1_MOUSE	Testis	6	9	9	882	H2Db;H2Kb	peptide_accession	9	882	873	98	H2Db
ISPENHISL	sp|Q9WTX2|PRKRA_MOUSE	Testis	13	9	97	140	H2Db;H2Kb	peptide_accession	97	140	43	1.443	H2Db
ISPFNFTAI	sp|Q8CHT0|AL4A1_MOUSE	Testis	6	9	3	88	H2Db;H2Kb	peptide_accession	3	88	85	29.333	H2Db
ISPFNKSAL	sp|Q8BRT1|CLAP2_MOUSE	Testis	1	9	49	335	H2Db;H2Kb	peptide_accession	49	335	286	6.837	H2Db
ISPVNPVAI	sp|Q91WT8|RBM47_MOUSE	Testis	15	9	4	2428	H2Db;H2Kb	peptide_accession	4	2428	2424	607	H2Db
ISWHNIDYI	sp|Q8C170|MYO9A_MOUSE	Testis	1	9	30	1567	H2Db;H2Kb	peptide_accession	30	1567	1537	52.233	H2Db
ITGTNAEVM	sp|P15105|GLNA_MOUSE	Testis	1	9	168	9607	H2Db;H2Kb	peptide_accession	168	9607	9439	57.185	H2Db
TTDFIYQLY	sp|Q9WUA3|K6PP_MOUSE	SmallIntestine	1	9	49237	12246	H2Db;H2Kb	peptide_accession	12246	49237	36991	4.021	H2Kb
TTDLLARGI	sp|P60843|IF4A1_MOUSE	SmallIntestine	1	9	43035	14277	H2Db;H2Kb	peptide_accession	14277	43035	28758	3.014	H2Kb
KAIVNVIGM	sp|Q99NB9|SF3B1_MOUSE	Testis	11	9	37	852	H2Db;H2Kb	peptide_accession	37	852	815	23.027	H2Db
KAKVNQETI	sp|Q9D174|S18L2_MOUSE	Testis	1	9	77	11692	H2Db;H2Kb	peptide_accession	77	11692	11615	151.844	H2Db
KALINADEL	sp|P16546|SPTN1_MOUSE	Testis	97	9	3	5017	H2Db;H2Kb	peptide_accession	3	5017	5014	1672.33	H2Db
KALTLLDYL	sp|Q8CHU3|EPN2_MOUSE	Testis	5	9	20	1544	H2Db;H2Kb	peptide_accession	20	1544	1524	77.2	H2Db
KAPDNRETL	sp|Q3TDQ1|STT3B_MOUSE	Testis	9	9	25	3388	H2Db;H2Kb	peptide_accession	25	3388	3363	135.52	H2Db
KAPTNEFYA	sp|O35988|SDC4_MOUSE	Testis	10	9	57	17784	H2Db;H2Kb	peptide_accession	57	17784	17727	312	H2Db
TTVKNSSLL	sp|A2AAE1|K1109_MOUSE	SmallIntestine	2	9	568	826	H2Db;H2Kb	peptide_accession	568	826	258	1.454	H2Db
KAPVNTAEL	sp|Q9CWI3|BCCIP_MOUSE	Testis	8	9	3	978	H2Db;H2Kb	peptide_accession	3	978	975	326	H2Db
KATINIDAI	sp|Q9WUD8|FAIM1_MOUSE	Testis	1	9	45	13166	H2Db;H2Kb	peptide_accession	45	13166	13121	292.578	H2Db
TVFSHAQTV	sp|Q6ZWY3|RS27L_MOUSE	SmallIntestine	1	9	12552	70	H2Db;H2Kb	peptide_accession	70	12552	12482	179.314	H2Kb
KATTNIVEM	sp|Q8K1H7|T11L2_MOUSE	Testis	18	9	72	9161	H2Db;H2Kb	peptide_accession	72	9161	9089	127.236	H2Db
TVTIRTRKF	sp|P62849|RS24_MOUSE	SmallIntestine	1	9	48100	3519	H2Db;H2Kb	peptide_accession	3519	48100	44581	13.669	H2Kb
TVYEKESIP	sp|Q8BGN3|ENPP6_MOUSE	SmallIntestine	1	9	48240	2157	H2Db;H2Kb	peptide_accession	2157	48240	46083	22.364	H2Kb
KAVLNSEVL	sp|Q8K2Q9|SHOT1_MOUSE	Testis	1	9	7	4714	H2Db;H2Kb	peptide_accession	7	4714	4707	673.429	H2Db
KAVVNEKVL	sp|Q80TL7|MON2_MOUSE	Testis	2	9	182	5958	H2Db;H2Kb	peptide_accession	182	5958	5776	32.736	H2Db
KGIGNKTEI	sp|Q6P2L6|NSD3_MOUSE	Testis	6	9	204	8299	H2Db;H2Kb	peptide_accession	204	8299	8095	40.681	H2Db
KGLANHVVV	sp|Q68FE6|FA65A_MOUSE	Testis	5	9	122	9136	H2Db;H2Kb	peptide_accession	122	9136	9014	74.885	H2Db
KGPINFTVF	sp|Q9QVP4|MLRA_MOUSE	Testis	4	9	196	3480	H2Db;H2Kb	peptide_accession	196	3480	3284	17.755	H2Db
KGPQNAFFL	sp|P30051|TEAD1_MOUSE	Testis	8	9	89	11757	H2Db;H2Kb	peptide_accession	89	11757	11668	132.101	H2Db
KGPSNVFKI	sp|Q9CZU3|SK2L2_MOUSE	Testis	5	9	185	12313	H2Db;H2Kb	peptide_accession	185	12313	12128	66.557	H2Db
KGVFNVEVV	sp|Q8R1A4|DOCK7_MOUSE	Testis	19	9	260	15254	H2Db;H2Kb	peptide_accession	260	15254	14994	58.669	H2Db
KQILNIYDL	sp|Q91W86|VPS11_MOUSE	Testis	7	9	89	4234	H2Db;H2Kb	peptide_accession	89	4234	4145	47.573	H2Db
KQLVNKEHL	sp|Q6PR54|RIF1_MOUSE	Testis	1	9	33	3078	H2Db;H2Kb	peptide_accession	33	3078	3045	93.273	H2Db
KSIVNQVFL	sp|Q9DCN7|RNFT1_MOUSE	Testis	29	9	2	1408	H2Db;H2Kb	peptide_accession	2	1408	1406	704	H2Db
KSLENILTL	sp|Q8K2I9|FBX18_MOUSE	Testis	5	9	8	1292	H2Db;H2Kb	peptide_accession	8	1292	1284	161.5	H2Db
KSLKNFITI	sp|Q9ER72|SYCC_MOUSE	Testis	4	9	4	290	H2Db;H2Kb	peptide_accession	4	290	286	72.5	H2Db
KSLTNLSFL	sp|Q8CH77|NAV1_MOUSE	Testis	2	9	4	694	H2Db;H2Kb	peptide_accession	4	694	690	173.5	H2Db
KSLVNKGTL	sp|P43275|H11_MOUSE	Testis	2	9	11	1616	H2Db;H2Kb	peptide_accession	11	1616	1605	146.909	H2Db
KSVENFVSL	sp|Q8C3J5|DOCK2_MOUSE	Testis	8	9	31	188	H2Db;H2Kb	peptide_accession	31	188	157	6.065	H2Db
VAPAAHTHI	sp|Q80TZ9|RERE_MOUSE	SmallIntestine	4	9	753	290	H2Db;H2Kb	peptide_accession	290	753	463	2.597	H2Kb
KSVINTTLV	sp|O35114|SCRB2_MOUSE	Testis	6	9	10	1961	H2Db;H2Kb	peptide_accession	10	1961	1951	196.1	H2Db
KTIYNVEHL	sp|Q9R1W3|RN103_MOUSE	Testis	8	9	256	1469	H2Db;H2Kb	peptide_accession	256	1469	1213	5.738	H2Db
KTLLNPEYL	sp|Q80XQ2|TBCD5_MOUSE	Testis	4	9	27	3220	H2Db;H2Kb	peptide_accession	27	3220	3193	119.259	H2Db
LAIRNDEEL	sp|Q8CGP5|H2A1F_MOUSE	Testis	1	9	9	3546	H2Db;H2Kb	peptide_accession	9	3546	3537	394	H2Db
LGPINQWWL	sp|P13864|DNMT1_MOUSE	Testis	3	9	203	18256	H2Db;H2Kb	peptide_accession	203	18256	18053	89.931	H2Db
LGPKNGVYI	sp|P36423|THAS_MOUSE	Testis	11	9	53	16884	H2Db;H2Kb	peptide_accession	53	16884	16831	318.566	H2Db
LGVTNFVHM	sp|Q3USW5|FXRD2_MOUSE	Testis	1	9	56	236	H2Db;H2Kb	peptide_accession	56	236	180	4.214	H2Db
LQLLNTDYL	sp|Q9R0L6|PCM1_MOUSE	Testis	22	9	4	3642	H2Db;H2Kb	peptide_accession	4	3642	3638	910.5	H2Db
LSHFNMDTL	sp|P33267|CP2F2_MOUSE	Testis	5	9	5	791	H2Db;H2Kb	peptide_accession	5	791	786	158.2	H2Db
LSHVNEEWL	sp|O70145|NCF2_MOUSE	Testis	1	9	18	1887	H2Db;H2Kb	peptide_accession	18	1887	1869	104.833	H2Db
LSIENAEEI	sp|Q9QXN3|TRIP4_MOUSE	Testis	2	9	5	5451	H2Db;H2Kb	peptide_accession	5	5451	5446	1090.2	H2Db
LSLENIATL	sp|Q99K43|PRC1_MOUSE	Testis	6	9	9	317	H2Db;H2Kb	peptide_accession	9	317	308	35.222	H2Db
LSLLDHEYL	sp|Q8BZI0|AF1L1_MOUSE	Testis	1	9	354	2987	H2Db;H2Kb	peptide_accession	354	2987	2633	8.438	H2Db
LSMRNTSVM	sp|O55003|BNIP3_MOUSE	Testis	16	9	11	1128	H2Db;H2Kb	peptide_accession	11	1128	1117	102.545	H2Db
LSPINIQLL	sp|Q8C456|FRITZ_MOUSE	Testis	2	9	37	544	H2Db;H2Kb	peptide_accession	37	544	507	14.703	H2Db
LSVRNGATL	sp|Q8VHJ7|PRGC2_MOUSE	Testis	1	9	17	766	H2Db;H2Kb	peptide_accession	17	766	749	45.059	H2Db
LSVSNIIQL	sp|P12382|K6PL_MOUSE	Testis	1	9	134	529	H2Db;H2Kb	peptide_accession	134	529	395	3.948	H2Db
VAVKCILMT	sp|Q99MX0|TKTL1_MOUSE	SmallIntestine	1	9	43316	6253	H2Db;H2Kb	peptide_accession	6253	43316	37063	6.927	H2Kb
MAPQNLSTF	sp|Q99KV1|DJB11_MOUSE	Testis	33	9	18	542	H2Db;H2Kb	peptide_accession	18	542	524	30.111	H2Db
MGILNTDTL	sp|Q8C4V1|RHG24_MOUSE	Testis	8	9	4	2443	H2Db;H2Kb	peptide_accession	4	2443	2439	610.75	H2Db
MMHSNMETL	sp|O08808|DIAP1_MOUSE	Testis	2	9	6	206	H2Db;H2Kb	peptide_accession	6	206	200	34.333	H2Db
NANTNTEVL	sp|Q9D8B3|CHM4B_MOUSE	Testis	16	9	21	19235	H2Db;H2Kb	peptide_accession	21	19235	19214	915.952	H2Db
NAVGNPEYL	sp|Q01279|EGFR_MOUSE	Testis	11	9	35	11628	H2Db;H2Kb	peptide_accession	35	11628	11593	332.229	H2Db
NGPQNIYNL	sp|Q8K3C0|RNK_MOUSE	Testis	21	9	72	14511	H2Db;H2Kb	peptide_accession	72	14511	14439	201.542	H2Db
NGVINAAFM	sp|Q61548|AP180_MOUSE	Testis	6	9	17	13682	H2Db;H2Kb	peptide_accession	17	13682	13665	804.824	H2Db
NGVSNGLHL	sp|Q80ZK9|WDTC1_MOUSE	Testis	1	9	345	8145	H2Db;H2Kb	peptide_accession	345	8145	7800	23.609	H2Db
VDEPVLKLI	sp|Q8VC30|DHAK_MOUSE	SmallIntestine	2	9	48443	30802	H2Db;H2Kb	peptide_accession	30802	48443	17641	1.573	H2Kb
VDIHLLEVL	sp|P13745|GSTA1_MOUSE	SmallIntestine	2	9	16223	10878	H2Db;H2Kb	peptide_accession	10878	16223	5345	1.491	H2Kb
VDNVKSETF	sp|Q9WV76|AP4B1_MOUSE	SmallIntestine	6	9	43109	15641	H2Db;H2Kb	peptide_accession	15641	43109	27468	2.756	H2Kb
VDPLDSTSR	sp|P56480|ATPB_MOUSE	SmallIntestine	2	9	49137	41994	H2Db;H2Kb	peptide_accession	41994	49137	7143	1.17	H2Kb
VDQTPKVPS	sp|Q9R100|CAD17_MOUSE	SmallIntestine	1	9	48577	36231	H2Db;H2Kb	peptide_accession	36231	48577	12346	1.341	H2Kb
NLMELVDYL	sp|Q8CCN1|NAL10_MOUSE	Testis	2	9	440	17346	H2Db;H2Kb	peptide_accession	440	17346	16906	39.423	H2Db
VEEENIIPY	sp|Q68FD5|CLH_MOUSE	SmallIntestine	2	9	39747	29756	H2Db;H2Kb	peptide_accession	29756	39747	9991	1.336	H2Kb
VENILLSPL	sp|P19324|SERPH_MOUSE	SmallIntestine	1	9	3584	2735	H2Db;H2Kb	peptide_accession	2735	3584	849	1.31	H2Kb
VETGVLKPG	sp|P10126|EF1A1_MOUSE	SmallIntestine	3	9	49486	32649	H2Db;H2Kb	peptide_accession	32649	49486	16837	1.516	H2Kb
VGGEALGRL	sp|P02088|HBB1_MOUSE	SmallIntestine	1	9	40797	1983	H2Db;H2Kb	peptide_accession	1983	40797	38814	20.573	H2Kb
NMPWNVDTL	sp|Q61081|CDC37_MOUSE	Testis	35	9	10	3783	H2Db;H2Kb	peptide_accession	10	3783	3773	378.3	H2Db
NQGTNVETI	sp|Q52KB6|C2CD3_MOUSE	Testis	3	9	34	29052	H2Db;H2Kb	peptide_accession	34	29052	29018	854.471	H2Db
NSHTNTEVL	sp|Q9D7F7|CHM4C_MOUSE	Testis	6	9	10	11273	H2Db;H2Kb	peptide_accession	10	11273	11263	1127.3	H2Db
NSIRNLDTI	sp|P28658|ATX10_MOUSE	Testis	23	9	2	6700	H2Db;H2Kb	peptide_accession	2	6700	6698	3350	H2Db
NSLLNNMEL	sp|Q8BH59|CMC1_MOUSE	Testis	1	9	15	3265	H2Db;H2Kb	peptide_accession	15	3265	3250	217.667	H2Db
NSLTNIQWL	sp|O08696|FOXM1_MOUSE	Testis	2	9	10	7147	H2Db;H2Kb	peptide_accession	10	7147	7137	714.7	H2Db
NSMVLFDHM	sp|Q64511|TOP2B_MOUSE	Testis	54	9	80	423	H2Db;H2Kb	peptide_accession	80	423	343	5.287	H2Db
NSQVNFDFI	sp|Q60695|RGL1_MOUSE	Testis	7	9	14	10386	H2Db;H2Kb	peptide_accession	14	10386	10372	741.857	H2Db
NTHENLTYL	sp|Q8R0W0|EPIPL_MOUSE	Testis	39	9	32	4374	H2Db;H2Kb	peptide_accession	32	4374	4342	136.688	H2Db
NTISNIEEI	sp|Q921D9|GRHL1_MOUSE	Testis	13	9	37	16180	H2Db;H2Kb	peptide_accession	37	16180	16143	437.297	H2Db
NTVTNKVTL	sp|Q8BUR3|FOXJ3_MOUSE	Testis	3	9	129	9021	H2Db;H2Kb	peptide_accession	129	9021	8892	69.93	H2Db
QAIKNGQAL	sp|Q9QXZ0|MACF1_MOUSE	Testis	4	9	44	2410	H2Db;H2Kb	peptide_accession	44	2410	2366	54.773	H2Db
QALENGMHL	sp|Q8CGF1|RHG29_MOUSE	Testis	1	9	53	779	H2Db;H2Kb	peptide_accession	53	779	726	14.698	H2Db
QAPENKAFL	sp|Q8CIZ8|VWF_MOUSE	Testis	4	9	11	2245	H2Db;H2Kb	peptide_accession	11	2245	2234	204.091	H2Db
VGTNNQSYI	sp|Q8BGW2|WBP1L_MOUSE	SmallIntestine	3	9	502	6060	H2Db;H2Kb	peptide_accession	502	6060	5558	12.072	H2Db
VGVASTVHL	sp|Q8BIH0|SP130_MOUSE	SmallIntestine	2	9	10896	1018	H2Db;H2Kb	peptide_accession	1018	10896	9878	10.703	H2Kb
RAIENIDTL	sp|Q3UM45|PP1R7_MOUSE	Testis	17	9	2	4548	H2Db;H2Kb	peptide_accession	2	4548	4546	2274	H2Db
RAIKNDSVV	sp|P80313|TCPH_MOUSE	Testis	1	9	18	11721	H2Db;H2Kb	peptide_accession	18	11721	11703	651.167	H2Db
RAIRNMNTL	sp|Q9DBY1|SYVN1_MOUSE	Testis	1	9	2	528	H2Db;H2Kb	peptide_accession	2	528	526	264	H2Db
VGYRFVTAI	sp|Q80TM9|NISCH_MOUSE	SmallIntestine	5	9	3881	14	H2Db;H2Kb	peptide_accession	14	3881	3867	277.214	H2Kb
VHHINNDHI	sp|Q61602|GLI3_MOUSE	SmallIntestine	2	9	1382	5093	H2Db;H2Kb	peptide_accession	1382	5093	3711	3.685	H2Db
VHHINNEHI	sp|Q0VGT2|GLI2_MOUSE	SmallIntestine	2	9	2175	4289	H2Db;H2Kb	peptide_accession	2175	4289	2114	1.972	H2Db
VHHINSEHI	sp|P47806|GLI1_MOUSE	SmallIntestine	5	9	1216	2372	H2Db;H2Kb	peptide_accession	1216	2372	1156	1.951	H2Db
VIGAVVDVQ	sp|P56480|ATPB_MOUSE	SmallIntestine	1	9	48874	38480	H2Db;H2Kb	peptide_accession	38480	48874	10394	1.27	H2Kb
VIGHVDSGK	sp|P10126|EF1A1_MOUSE	SmallIntestine	4	9	49869	32581	H2Db;H2Kb	peptide_accession	32581	49869	17288	1.531	H2Kb
VIILNHPGQ	sp|P10126|EF1A1_MOUSE	SmallIntestine	4	9	41888	6693	H2Db;H2Kb	peptide_accession	6693	41888	35195	6.258	H2Kb
VIQPSSIIV	sp|O09133|SMR2A_MOUSE	SmallIntestine	7	9	42407	9872	H2Db;H2Kb	peptide_accession	9872	42407	32535	4.296	H2Kb
VISELNGKN	sp|P99027|RLA2_MOUSE	SmallIntestine	6	9	49779	37016	H2Db;H2Kb	peptide_accession	37016	49779	12763	1.345	H2Kb
VITEEEKNF	sp|P47963|RL13_MOUSE	SmallIntestine	2	9	48800	11253	H2Db;H2Kb	peptide_accession	11253	48800	37547	4.337	H2Kb
VITVKDGKT	sp|P63038|CH60_MOUSE	SmallIntestine	1	9	48718	13748	H2Db;H2Kb	peptide_accession	13748	48718	34970	3.544	H2Kb
VIYPFMQGL	sp|Q91VV4|DEN2D_MOUSE	SmallIntestine	3	9	31417	5	H2Db;H2Kb	peptide_accession	5	31417	31412	6283.4	H2Kb
VKVGVNGFG	sp|P16858|G3P_MOUSE	SmallIntestine	1	9	49541	35453	H2Db;H2Kb	peptide_accession	35453	49541	14088	1.397	H2Kb
RALEDLDYL	sp|Q924H9|DQX1_MOUSE	Testis	2	9	29	10019	H2Db;H2Kb	peptide_accession	29	10019	9990	345.483	H2Db
VLIKLTTAM	sp|Q9D281|NXP20_MOUSE	SmallIntestine	5	9	958	2136	H2Db;H2Kb	peptide_accession	958	2136	1178	2.23	H2Db
VLKPGMVVT	sp|P10126|EF1A1_MOUSE	SmallIntestine	1	9	48153	32386	H2Db;H2Kb	peptide_accession	32386	48153	15767	1.487	H2Kb
VLSGEDKSN	sp|P01942|HBA_MOUSE	SmallIntestine	4	9	49949	43041	H2Db;H2Kb	peptide_accession	43041	49949	6908	1.16	H2Kb
VLVKLLEVM	sp|Q3U487|HECD3_MOUSE	SmallIntestine	30	9	1406	6680	H2Db;H2Kb	peptide_accession	1406	6680	5274	4.751	H2Db
RALELGTVM	sp|Q8CIH5|PLCG2_MOUSE	Testis	2	9	52	6582	H2Db;H2Kb	peptide_accession	52	6582	6530	126.577	H2Db
RALELLNYL	sp|O35286|DHX15_MOUSE	Testis	2	9	150	559	H2Db;H2Kb	peptide_accession	150	559	409	3.727	H2Db
RALLNAESL	sp|Q8VEG4|EXD2_MOUSE	Testis	5	9	3	2753	H2Db;H2Kb	peptide_accession	3	2753	2750	917.667	H2Db
RALLNVLVL	sp|Q7TQ65|TMC4_MOUSE	Testis	2	9	3	3436	H2Db;H2Kb	peptide_accession	3	3436	3433	1145.33	H2Db
RALQLLDEV	sp|P97471|SMAD4_MOUSE	Testis	5	9	36	7720	H2Db;H2Kb	peptide_accession	36	7720	7684	214.444	H2Db
RALSNLESI	sp|Q8R317|UBQL1_MOUSE	Testis	8	9	3	2550	H2Db;H2Kb	peptide_accession	3	2550	2547	850	H2Db
VNECDIPGF	sp|A2ARV4|LRP2_MOUSE	SmallIntestine	1	9	45607	14869	H2Db;H2Kb	peptide_accession	14869	45607	30738	3.067	H2Kb
VNFPFLVKL	sp|P05132|KAPCA_MOUSE	SmallIntestine	5	9	33254	12	H2Db;H2Kb	peptide_accession	12	33254	33242	2771.17	H2Kb
RALTNSRSL	sp|Q9DBS4|ACOXL_MOUSE	Testis	1	9	65	2580	H2Db;H2Kb	peptide_accession	65	2580	2515	39.692	H2Db
VNMTDEEGR	sp|Q9D061|ACBD6_MOUSE	SmallIntestine	7	9	49296	29915	H2Db;H2Kb	peptide_accession	29915	49296	19381	1.648	H2Kb
VNNVEVHTA	sp|P01863|GCAA_MOUSE	SmallIntestine	10	9	42003	22175	H2Db;H2Kb	peptide_accession	22175	42003	19828	1.894	H2Kb
VNRYYIVGL	sp|Q8K0C5|ZG16_MOUSE	SmallIntestine	2	9	48169	41	H2Db;H2Kb	peptide_accession	41	48169	48128	1174.85	H2Kb
VNSVYTNLL	sp|A2ARZ3|FSIP2_MOUSE	SmallIntestine	2	9	40850	46	H2Db;H2Kb	peptide_accession	46	40850	40804	888.043	H2Kb
VNVENQTKI	sp|Q9D0L7|ARM10_MOUSE	SmallIntestine	2	9	544	1795	H2Db;H2Kb	peptide_accession	544	1795	1251	3.3	H2Db
VNVPKTRRT	sp|P83882|RL36A_MOUSE	SmallIntestine	1	9	49595	5032	H2Db;H2Kb	peptide_accession	5032	49595	44563	9.856	H2Kb
VNVSHKEYL	sp|Q6ZWQ0|SYNE2_MOUSE	SmallIntestine	10	9	8258	89	H2Db;H2Kb	peptide_accession	89	8258	8169	92.787	H2Kb
VNYRHLALL	sp|P08775|RPB1_MOUSE	SmallIntestine	1	9	12094	3	H2Db;H2Kb	peptide_accession	3	12094	12091	4031.33	H2Kb
VPLKETIKG	sp|P56480|ATPB_MOUSE	SmallIntestine	3	9	49327	35670	H2Db;H2Kb	peptide_accession	35670	49327	13657	1.383	H2Kb
RAPEGDDFL	sp|Q5U4C3|SFR19_MOUSE	Testis	1	9	163	21017	H2Db;H2Kb	peptide_accession	163	21017	20854	128.939	H2Db
VPTWLKLTS	sp|P62301|RS13_MOUSE	SmallIntestine	1	9	47929	33913	H2Db;H2Kb	peptide_accession	33913	47929	14016	1.413	H2Kb
RAPTGYDVV	sp|Q6KAU4|F125B_MOUSE	Testis	2	9	203	12486	H2Db;H2Kb	peptide_accession	203	12486	12283	61.507	H2Db
RGIVNLSEL	sp|Q33DR3|DLP1_MOUSE	Testis	4	9	9	1923	H2Db;H2Kb	peptide_accession	9	1923	1914	213.667	H2Db
RGPLNQTAL	sp|Q9ERK0|RIPK4_MOUSE	Testis	14	9	9	4268	H2Db;H2Kb	peptide_accession	9	4268	4259	474.222	H2Db
RIVLNQEVM	sp|Q9QZ82|CP11A_MOUSE	Testis	4	9	331	11539	H2Db;H2Kb	peptide_accession	331	11539	11208	34.861	H2Db
VQPEHIQYL	sp|Q6P5D8|SMHD1_MOUSE	SmallIntestine	6	9	5744	621	H2Db;H2Kb	peptide_accession	621	5744	5123	9.25	H2Kb
RMLENYEEI	sp|Q8VE73|CUL7_MOUSE	Testis	6	9	3	801	H2Db;H2Kb	peptide_accession	3	801	798	267	H2Db
RNVVNGQPF	sp|P00687|AMY1_MOUSE	Testis	1	9	348	1371	H2Db;H2Kb	peptide_accession	348	1371	1023	3.94	H2Db
RQIFNGTFV	sp|P14148|RL7_MOUSE	Testis	1	9	14	13958	H2Db;H2Kb	peptide_accession	14	13958	13944	997	H2Db
RQILNADAM	sp|A2AIV2|VIR_MOUSE	Testis	4	9	4	9858	H2Db;H2Kb	peptide_accession	4	9858	9854	2464.5	H2Db
VQPTHVIHL	sp|P23591|FCL_MOUSE	SmallIntestine	10	9	9511	218	H2Db;H2Kb	peptide_accession	218	9511	9293	43.628	H2Kb
VQSMDVAAF	sp|O70251|EF1B_MOUSE	SmallIntestine	1	9	34344	16085	H2Db;H2Kb	peptide_accession	16085	34344	18259	2.135	H2Kb
VQVLVPLPQ	sp|Q62419|SH3G1_MOUSE	SmallIntestine	2	9	46564	23647	H2Db;H2Kb	peptide_accession	23647	46564	22917	1.969	H2Kb
RQLENGTTL	sp|Q3TZZ7|ESYT2_MOUSE	Testis	14	9	8	7246	H2Db;H2Kb	peptide_accession	8	7246	7238	905.75	H2Db
RQVENVLSL	sp|Q501J2|F173A_MOUSE	Testis	2	9	85	8238	H2Db;H2Kb	peptide_accession	85	8238	8153	96.918	H2Db
VRVPFFAKL	sp|Q8CHR6|DPYD_MOUSE	SmallIntestine	17	9	43960	58	H2Db;H2Kb	peptide_accession	58	43960	43902	757.931	H2Kb
RSGVNSELV	sp|Q7TNV0|DEK_MOUSE	Testis	6	9	51	4894	H2Db;H2Kb	peptide_accession	51	4894	4843	95.961	H2Db
VSASGQEHI	sp|Q5SV85|SYNRG_MOUSE	SmallIntestine	4	9	8269	4887	H2Db;H2Kb	peptide_accession	4887	8269	3382	1.692	H2Kb
VSIEHQELM	sp|Q80SU7|GVIN1_MOUSE	SmallIntestine	3	9	1523	61	H2Db;H2Kb	peptide_accession	61	1523	1462	24.967	H2Kb
RSIKNVTEL	sp|Q99K95|CT043_MOUSE	Testis	24	9	3	1868	H2Db;H2Kb	peptide_accession	3	1868	1865	622.667	H2Db
RSIQNAQFL	sp|P24638|PPAL_MOUSE	Testis	7	9	5	2948	H2Db;H2Kb	peptide_accession	5	2948	2943	589.6	H2Db
RSLADVDTI	sp|Q61292|LAMB2_MOUSE	Testis	2	9	40	19773	H2Db;H2Kb	peptide_accession	40	19773	19733	494.325	H2Db
RSLENRVTF	sp|Q99KC8|VMA5A_MOUSE	Testis	9	9	25	2751	H2Db;H2Kb	peptide_accession	25	2751	2726	110.04	H2Db
RSLENYHFV	sp|Q99KN9|EPN4_MOUSE	Testis	2	9	4	1994	H2Db;H2Kb	peptide_accession	4	1994	1990	498.5	H2Db
RSLLLLAPL	sp|Q9R0E2|PLOD1_MOUSE	Testis	51	9	62	149	H2Db;H2Kb	peptide_accession	62	149	87	2.403	H2Db
RSLSNATII	sp|P14576|SRP54_MOUSE	Testis	2	9	2	3517	H2Db;H2Kb	peptide_accession	2	3517	3515	1758.5	H2Db
VSLNLRQVL	sp|Q99N32|KLOTB_MOUSE	SmallIntestine	44	9	1863	289	H2Db;H2Kb	peptide_accession	289	1863	1574	6.446	H2Kb
RSVDNIQFL	sp|Q9CXK4|SWET1_MOUSE	Testis	5	9	50	3537	H2Db;H2Kb	peptide_accession	50	3537	3487	70.74	H2Db
VSNFSKDLL	sp|Q80U62|RUBIC_MOUSE	SmallIntestine	6	9	9712	1875	H2Db;H2Kb	peptide_accession	1875	9712	7837	5.18	H2Kb
RSVGNTIVL	sp|Q9CY00|TT30B_MOUSE	Testis	1	9	75	3997	H2Db;H2Kb	peptide_accession	75	3997	3922	53.293	H2Db
RSVLNNQLL	sp|Q922J3|CLIP1_MOUSE	Testis	1	9	25	1098	H2Db;H2Kb	peptide_accession	25	1098	1073	43.92	H2Db
SAIFNFQSL	sp|Q9CR64|KISHA_MOUSE	Testis	21	9	8	33	H2Db;H2Kb	peptide_accession	8	33	25	4.125	H2Db
SAIHNSTKV	sp|Q80SU7|GVIN1_MOUSE	Testis	5	9	24	2122	H2Db;H2Kb	peptide_accession	24	2122	2098	88.417	H2Db
VSPENIIFT	sp|O35484|AZIN1_MOUSE	SmallIntestine	4	9	1249	10733	H2Db;H2Kb	peptide_accession	1249	10733	9484	8.593	H2Db
SAIINEDNL	sp|Q8BG67|EFR3A_MOUSE	Testis	19	9	6	990	H2Db;H2Kb	peptide_accession	6	990	984	165	H2Db
SAILNGRNL	sp|Q8VHY0|CSPG4_MOUSE	Testis	1	9	35	1072	H2Db;H2Kb	peptide_accession	35	1072	1037	30.629	H2Db
SAIQNLHSF	sp|P48024|EIF1_MOUSE	Testis	3	9	30	2012	H2Db;H2Kb	peptide_accession	30	2012	1982	67.067	H2Db
SAISNLDYI	sp|Q9R0C8|VAV3_MOUSE	Testis	7	9	1	958	H2Db;H2Kb	peptide_accession	1	958	957	958	H2Db
SALANYIHL	sp|Q8BPS4|GP180_MOUSE	Testis	22	9	2	33	H2Db;H2Kb	peptide_accession	2	33	31	16.5	H2Db
SALINLVEF	sp|P97313|PRKDC_MOUSE	Testis	2	9	8	954	H2Db;H2Kb	peptide_accession	8	954	946	119.25	H2Db
SALLLKDVL	sp|Q8BZ36|RINT1_MOUSE	Testis	13	9	50	3037	H2Db;H2Kb	peptide_accession	50	3037	2987	60.74	H2Db
SALNNFQVV	sp|Q9ER00|STX12_MOUSE	Testis	11	9	7	481	H2Db;H2Kb	peptide_accession	7	481	474	68.714	H2Db
SALRMADVI	sp|Q8BZS9|DHX32_MOUSE	Testis	3	9	14	6660	H2Db;H2Kb	peptide_accession	14	6660	6646	475.714	H2Db
SAMSNPRAM	sp|Q8R317|UBQL1_MOUSE	Testis	3	9	38	1321	H2Db;H2Kb	peptide_accession	38	1321	1283	34.763	H2Db
SAPANGILV	sp|E9Q1P8|I2BP2_MOUSE	Testis	1	9	10	4207	H2Db;H2Kb	peptide_accession	10	4207	4197	420.7	H2Db
SAPENAVRM	sp|O35127|C10_MOUSE	Testis	136	9	9	1194	H2Db;H2Kb	peptide_accession	9	1194	1185	132.667	H2Db
SAPKGYTTF	sp|Q9Z183|PADI4_MOUSE	Testis	10	9	98	481	H2Db;H2Kb	peptide_accession	98	481	383	4.908	H2Db
SAPRDAYWI	sp|Q8CII2|CD123_MOUSE	Testis	2	9	40	18434	H2Db;H2Kb	peptide_accession	40	18434	18394	460.85	H2Db
SAPYGRITL	sp|Q7TMB8|CYFP1_MOUSE	Testis	7	9	129	1622	H2Db;H2Kb	peptide_accession	129	1622	1493	12.574	H2Db
SASVNRYIL	sp|A2AN08|UBR4_MOUSE	Testis	1	9	105	6140	H2Db;H2Kb	peptide_accession	105	6140	6035	58.476	H2Db
SAVENKQQI	sp|P53351|PLK2_MOUSE	Testis	4	9	34	2208	H2Db;H2Kb	peptide_accession	34	2208	2174	64.941	H2Db
VTDVNEVPV	sp|Q9R100|CAD17_MOUSE	SmallIntestine	5	9	2658	2013	H2Db;H2Kb	peptide_accession	2013	2658	645	1.32	H2Kb
VTHPMAVSI	sp|A2APU8|F205A_MOUSE	SmallIntestine	1	9	14081	2912	H2Db;H2Kb	peptide_accession	2912	14081	11169	4.836	H2Kb
VTIILKEPV	sp|Q99PL5|RRBP1_MOUSE	SmallIntestine	1	9	3566	1260	H2Db;H2Kb	peptide_accession	1260	3566	2306	2.83	H2Kb
VTIITVPIV	sp|P28843|DPP4_MOUSE	SmallIntestine	1	9	23955	3398	H2Db;H2Kb	peptide_accession	3398	23955	20557	7.05	H2Kb
SAVENLNEM	sp|Q80UM3|NAA15_MOUSE	Testis	15	9	8	880	H2Db;H2Kb	peptide_accession	8	880	872	110	H2Db
SAVENVVKL	sp|Q8VI78|PLA1A_MOUSE	Testis	11	9	19	1778	H2Db;H2Kb	peptide_accession	19	1778	1759	93.579	H2Db
SAVKNDYEM	sp|Q8VEE4|RFA1_MOUSE	Testis	6	9	8	5102	H2Db;H2Kb	peptide_accession	8	5102	5094	637.75	H2Db
SAVKNLQQL	sp|Q8VIJ8|NPRL3_MOUSE	Testis	17	9	27	363	H2Db;H2Kb	peptide_accession	27	363	336	13.444	H2Db
VTTPGTVAV	sp|O89001|CBPD_MOUSE	SmallIntestine	1	9	32757	12241	H2Db;H2Kb	peptide_accession	12241	32757	20516	2.676	H2Kb
SAVVDKDFL	sp|P55264|ADK_MOUSE	Testis	45	9	34	11033	H2Db;H2Kb	peptide_accession	34	11033	10999	324.5	H2Db
SAVVHEYAL	sp|Q61263|SOAT1_MOUSE	Testis	2	9	418	142	H2Db;H2Kb	peptide_accession	142	418	276	2.944	H2Kb
SAVWNKPTV	sp|Q8C1C1|SAPL1_MOUSE	Testis	2	9	30	1043	H2Db;H2Kb	peptide_accession	30	1043	1013	34.767	H2Db
VTYVPVTTF	sp|P62900|RL31_MOUSE	SmallIntestine	3	9	8994	94	H2Db;H2Kb	peptide_accession	94	8994	8900	95.681	H2Kb
VVHFWAPWA	sp|Q9CQM9|GLRX3_MOUSE	SmallIntestine	1	9	38535	4525	H2Db;H2Kb	peptide_accession	4525	38535	34010	8.516	H2Kb
VVISNAGHL	sp|Q5SSH7|ZZEF1_MOUSE	SmallIntestine	2	9	827	147	H2Db;H2Kb	peptide_accession	147	827	680	5.626	H2Kb
VVKLRKMPR	sp|P47911|RL6_MOUSE	SmallIntestine	1	9	49388	13006	H2Db;H2Kb	peptide_accession	13006	49388	36382	3.797	H2Kb
SAVWNSPPL	sp|Q9WU62|INCE_MOUSE	Testis	1	9	8	80	H2Db;H2Kb	peptide_accession	8	80	72	10	H2Db
SGIIDSDFL	sp|Q9D8P7|TF3C6_MOUSE	Testis	1	9	414	12995	H2Db;H2Kb	peptide_accession	414	12995	12581	31.389	H2Db
VVYPWTQRY	sp|P02088|HBB1_MOUSE	SmallIntestine	5	9	49109	218	H2Db;H2Kb	peptide_accession	218	49109	48891	225.271	H2Kb
VVYRFFSRL	sp|Q9CQU3|RER1_MOUSE	SmallIntestine	1	9	12556	2	H2Db;H2Kb	peptide_accession	2	12556	12554	6278	H2Kb
VYYQAEGFL	sp|Q99MZ6|MYO7B_MOUSE	SmallIntestine	1	9	11568	170	H2Db;H2Kb	peptide_accession	170	11568	11398	68.047	H2Kb
SGILDRDTM	sp|Q8R0W0|EPIPL_MOUSE	Testis	55	9	82	11860	H2Db;H2Kb	peptide_accession	82	11860	11778	144.634	H2Db
SGILNKKTL	sp|Q8R0W0|EPIPL_MOUSE	Testis	2	9	215	2712	H2Db;H2Kb	peptide_accession	215	2712	2497	12.614	H2Db
SGIRNISFM	sp|O35598|ADA10_MOUSE	Testis	21	9	5	3340	H2Db;H2Kb	peptide_accession	5	3340	3335	668	H2Db
SGLLNQQSL	sp|Q9DB40|MED27_MOUSE	Testis	12	9	32	954	H2Db;H2Kb	peptide_accession	32	954	922	29.812	H2Db
SGLLNSQAL	sp|P19096|FAS_MOUSE	Testis	2	9	16	695	H2Db;H2Kb	peptide_accession	16	695	679	43.438	H2Db
WDSFLKIWN	sp|P62874|GBB1_MOUSE	SmallIntestine	6	9	49690	44506	H2Db;H2Kb	peptide_accession	44506	49690	5184	1.116	H2Kb
WEDHLAVKH	sp|P11499|HS90B_MOUSE	SmallIntestine	7	9	49822	44918	H2Db;H2Kb	peptide_accession	44918	49822	4904	1.109	H2Kb
WENLPLWTL	sp|Q68ED3|PAPD5_MOUSE	SmallIntestine	1	9	30359	26146	H2Db;H2Kb	peptide_accession	26146	30359	4213	1.161	H2Kb
WIRMKTGNK	sp|P62892|RL39_MOUSE	SmallIntestine	2	9	49794	33778	H2Db;H2Kb	peptide_accession	33778	49794	16016	1.474	H2Kb
SGLQNFEAL	sp|Q99KD5|UN45A_MOUSE	Testis	14	9	7	411	H2Db;H2Kb	peptide_accession	7	411	404	58.714	H2Db
WLARWFPKD	sp|B1AR13|CISD3_MOUSE	SmallIntestine	3	9	49731	33339	H2Db;H2Kb	peptide_accession	33339	49731	16392	1.492	H2Kb
WLDNMLMLV	sp|Q3V0Q1|DYH12_MOUSE	SmallIntestine	3	9	33711	13625	H2Db;H2Kb	peptide_accession	13625	33711	20086	2.474	H2Kb
WLLLPFFKK	sp|O88697|STK16_MOUSE	SmallIntestine	2	9	48591	29832	H2Db;H2Kb	peptide_accession	29832	48591	18759	1.629	H2Kb
WLNANNVPA	sp|Q8C196|CPSM_MOUSE	SmallIntestine	1	9	2558	32555	H2Db;H2Kb	peptide_accession	2558	32555	29997	12.727	H2Db
SGLTNRDTL	sp|Q9EQJ9|MAGI3_MOUSE	Testis	4	9	4	4074	H2Db;H2Kb	peptide_accession	4	4074	4070	1018.5	H2Db
SGLVNHVPL	sp|P31230|AIMP1_MOUSE	Testis	4	9	3	165	H2Db;H2Kb	peptide_accession	3	165	162	55	H2Db
WVIPAISAL	sp|P56395|CYB5_MOUSE	SmallIntestine	4	9	19650	3392	H2Db;H2Kb	peptide_accession	3392	19650	16258	5.793	H2Kb
SGPTNASAF	sp|P27546|MAP4_MOUSE	Testis	4	9	180	6094	H2Db;H2Kb	peptide_accession	180	6094	5914	33.856	H2Db
SGVFNVSEL	sp|P97863|NFIB_MOUSE	Testis	1	9	90	2217	H2Db;H2Kb	peptide_accession	90	2217	2127	24.633	H2Db
SGVSNPHVI	sp|Q3TUF7|YETS2_MOUSE	Testis	5	9	39	15082	H2Db;H2Kb	peptide_accession	39	15082	15043	386.718	H2Db
SGVWNVTEL	sp|P70257|NFIX_MOUSE	Testis	14	9	19	1427	H2Db;H2Kb	peptide_accession	19	1427	1408	75.105	H2Db
SHVTNVDFL	sp|Q05BC3|EMAL1_MOUSE	Testis	23	9	71	8493	H2Db;H2Kb	peptide_accession	71	8493	8422	119.62	H2Db
SILVNQEVL	sp|P42228|STAT4_MOUSE	Testis	2	9	53	3186	H2Db;H2Kb	peptide_accession	53	3186	3133	60.113	H2Db
SLITNKVVM	sp|P23492|PNPH_MOUSE	Testis	12	9	180	10012	H2Db;H2Kb	peptide_accession	180	10012	9832	55.622	H2Db
SLLSNLDEI	sp|Q9WU78|PDC6I_MOUSE	Testis	1	9	31	7153	H2Db;H2Kb	peptide_accession	31	7153	7122	230.742	H2Db
SLLTNHVTL	sp|O88904|HIPK1_MOUSE	Testis	14	9	39	1930	H2Db;H2Kb	peptide_accession	39	1930	1891	49.487	H2Db
SLVENSVTI	sp|P55249|LX12E_MOUSE	Testis	9	9	56	7199	H2Db;H2Kb	peptide_accession	56	7199	7143	128.554	H2Db
SMAENSIPL	sp|P58462|FOXP1_MOUSE	Testis	8	9	8	171	H2Db;H2Kb	peptide_accession	8	171	163	21.375	H2Db
SMEVNVDTL	sp|Q9CRD4|DBND2_MOUSE	Testis	11	9	74	5276	H2Db;H2Kb	peptide_accession	74	5276	5202	71.297	H2Db
SMEVNVDVL	sp|Q91WZ8|DTBP1_MOUSE	Testis	15	9	101	8391	H2Db;H2Kb	peptide_accession	101	8391	8290	83.079	H2Db
SMLKNGGTL	sp|P24815|3BHS1_MOUSE	Testis	8	9	11	763	H2Db;H2Kb	peptide_accession	11	763	752	69.364	H2Db
YALAPGSQS	sp|P01899|HA11_MOUSE	SmallIntestine	2	9	35458	25882	H2Db;H2Kb	peptide_accession	25882	35458	9576	1.37	H2Kb
SMNVNEIFM	sp|Q9CQD1|RAB5A_MOUSE	Testis	29	9	5	945	H2Db;H2Kb	peptide_accession	5	945	940	189	H2Db
SMVQNRVFL	sp|Q8C3J5|DOCK2_MOUSE	Testis	31	9	5	446	H2Db;H2Kb	peptide_accession	5	446	441	89.2	H2Db
SQGMNVTNM	sp|B2RWS6|EP300_MOUSE	Testis	7	9	24	4048	H2Db;H2Kb	peptide_accession	24	4048	4024	168.667	H2Db
SQHVNLDQL	sp|Q8CDJ3|BAKOR_MOUSE	Testis	2	9	11	1833	H2Db;H2Kb	peptide_accession	11	1833	1822	166.636	H2Db
SQIGNLEAL	sp|Q8BVU0|LRCH3_MOUSE	Testis	2	9	47	1991	H2Db;H2Kb	peptide_accession	47	1991	1944	42.362	H2Db
YAPDKSTVM	sp|Q8C033|ARHGA_MOUSE	SmallIntestine	6	9	1107	1920	H2Db;H2Kb	peptide_accession	1107	1920	813	1.734	H2Db
SQISNGSHM	sp|Q5F2E8|TAOK1_MOUSE	Testis	1	9	27	1295	H2Db;H2Kb	peptide_accession	27	1295	1268	47.963	H2Db
SQISNTEFL	sp|Q3TCJ1|F175B_MOUSE	Testis	1	9	4	3790	H2Db;H2Kb	peptide_accession	4	3790	3786	947.5	H2Db
SQIVNPESI	sp|Q8R3K3|PTCD2_MOUSE	Testis	1	9	5	8246	H2Db;H2Kb	peptide_accession	5	8246	8241	1649.2	H2Db
YAPKGSSVV	sp|Q8R0X7|SGPL1_MOUSE	SmallIntestine	5	9	811	15300	H2Db;H2Kb	peptide_accession	811	15300	14489	18.866	H2Db
SQLLNLTQL	sp|Q80TH2|LAP2_MOUSE	Testis	3	9	6	313	H2Db;H2Kb	peptide_accession	6	313	307	52.167	H2Db
SQLQNEFYL	sp|Q02788|CO6A2_MOUSE	Testis	22	9	16	1465	H2Db;H2Kb	peptide_accession	16	1465	1449	91.562	H2Db
SQLSLLDYF	sp|Q8BKC8|PI4KB_MOUSE	Testis	11	9	174	3434	H2Db;H2Kb	peptide_accession	174	3434	3260	19.736	H2Db
SQLVKADEM	sp|Q91YW3|DNJC3_MOUSE	Testis	23	9	203	3543	H2Db;H2Kb	peptide_accession	203	3543	3340	17.453	H2Db
SQPVNPHSL	sp|Q3UHH1|K0913_MOUSE	Testis	5	9	46	7670	H2Db;H2Kb	peptide_accession	46	7670	7624	166.739	H2Db
SQSMNFSLM	sp|Q99KN9|EPN4_MOUSE	Testis	1	9	221	740	H2Db;H2Kb	peptide_accession	221	740	519	3.348	H2Db
SQVINPTAI	sp|Q61191|HCFC1_MOUSE	Testis	14	9	6	7827	H2Db;H2Kb	peptide_accession	6	7827	7821	1304.5	H2Db
SQVYNDAHI	sp|Q8BSQ9|PB1_MOUSE	Testis	2	9	46	2871	H2Db;H2Kb	peptide_accession	46	2871	2825	62.413	H2Db
SSIVNKEGL	sp|P49813|TMOD1_MOUSE	Testis	12	9	36	303	H2Db;H2Kb	peptide_accession	36	303	267	8.417	H2Db
YDGIILPGK	sp|Q9CXW4|RL11_MOUSE	SmallIntestine	2	9	49689	42976	H2Db;H2Kb	peptide_accession	42976	49689	6713	1.156	H2Kb
YEKQLEKMR	sp|Q9DCX2|ATP5H_MOUSE	SmallIntestine	3	9	49760	43212	H2Db;H2Kb	peptide_accession	43212	49760	6548	1.152	H2Kb
YGHLDVQPA	sp|Q8BUG2|CNDP1_MOUSE	SmallIntestine	1	9	5826	29667	H2Db;H2Kb	peptide_accession	5826	29667	23841	5.092	H2Db
YGIEHVLAL	sp|Q9D0D5|T2EA_MOUSE	SmallIntestine	3	9	3834	1031	H2Db;H2Kb	peptide_accession	1031	3834	2803	3.719	H2Kb
SSIVNSIQV	sp|Q99PL5|RRBP1_MOUSE	Testis	5	9	8	603	H2Db;H2Kb	peptide_accession	8	603	595	75.375	H2Db
SSLENQGQI	sp|Q8K3A6|ARMX6_MOUSE	Testis	6	9	24	2252	H2Db;H2Kb	peptide_accession	24	2252	2228	93.833	H2Db
SSLHNEQVL	sp|Q8CHX6|MBTP2_MOUSE	Testis	1	9	34	741	H2Db;H2Kb	peptide_accession	34	741	707	21.794	H2Db
SSLINGSFL	sp|Q4JIM5|ABL2_MOUSE	Testis	3	9	3	798	H2Db;H2Kb	peptide_accession	3	798	795	266	H2Db
SSLINHKSV	sp|Q8C827|ZFP62_MOUSE	Testis	2	9	205	1303	H2Db;H2Kb	peptide_accession	205	1303	1098	6.356	H2Db
SSLLNIQHF	sp|A2RSJ4|UH1BL_MOUSE	Testis	5	9	39	251	H2Db;H2Kb	peptide_accession	39	251	212	6.436	H2Db
SSLLNNYVL	sp|Q3V3Z3|GP114_MOUSE	Testis	2	9	4	1514	H2Db;H2Kb	peptide_accession	4	1514	1510	378.5	H2Db
YGNILKHVM	sp|Q8R4R6|NUP53_MOUSE	SmallIntestine	1	9	4201	22136	H2Db;H2Kb	peptide_accession	4201	22136	17935	5.269	H2Db
YGNVLKTSA	sp|Q91WU5|AS3MT_MOUSE	SmallIntestine	7	9	14900	30122	H2Db;H2Kb	peptide_accession	14900	30122	15222	2.022	H2Db
SSLQNYAKI	sp|P41251|NRAM1_MOUSE	Testis	7	9	3	78	H2Db;H2Kb	peptide_accession	3	78	75	26	H2Db
SSLSNEHVL	sp|Q8BTI7|ANR52_MOUSE	Testis	3	9	11	1414	H2Db;H2Kb	peptide_accession	11	1414	1403	128.545	H2Db
SSLVNKEDV	sp|Q6GQT9|NOMO1_MOUSE	Testis	4	9	10	3654	H2Db;H2Kb	peptide_accession	10	3654	3644	365.4	H2Db
YHAMYMEAL	sp|Q9DCV3|DGAT2_MOUSE	SmallIntestine	3	9	18800	1033	H2Db;H2Kb	peptide_accession	1033	18800	17767	18.199	H2Kb
YIGNVVISM	sp|O88329|MYO1A_MOUSE	SmallIntestine	1	9	24473	10394	H2Db;H2Kb	peptide_accession	10394	24473	14079	2.355	H2Kb
YIGSNHSSL	sp|P97792|CXAR_MOUSE	SmallIntestine	2	9	1421	1158	H2Db;H2Kb	peptide_accession	1158	1421	263	1.227	H2Kb
SSLVNSQTL	sp|Q99K90|TAB2_MOUSE	Testis	7	9	2	125	H2Db;H2Kb	peptide_accession	2	125	123	62.5	H2Db
YINRFQDAV	sp|A2AN08|UBR4_MOUSE	SmallIntestine	1	9	11008	6159	H2Db;H2Kb	peptide_accession	6159	11008	4849	1.787	H2Kb
YKGINQATL	sp|Q99PI5|LPIN2_MOUSE	SmallIntestine	2	9	518	7996	H2Db;H2Kb	peptide_accession	518	7996	7478	15.436	H2Db
YKGKKYKPL	sp|Q6ZWV7|RL35_MOUSE	SmallIntestine	1	9	30618	1844	H2Db;H2Kb	peptide_accession	1844	30618	28774	16.604	H2Kb
SSPKSTLTL	sp|Q5SSZ5|TENS3_MOUSE	Testis	1	9	144	1393	H2Db;H2Kb	peptide_accession	144	1393	1249	9.674	H2Db
YLEINIPMT	sp|A2AAE1|K1109_MOUSE	SmallIntestine	1	9	27696	32587	H2Db;H2Kb	peptide_accession	27696	32587	4891	1.177	H2Db
YLELDTIKN	sp|P08113|ENPL_MOUSE	SmallIntestine	2	9	49139	43986	H2Db;H2Kb	peptide_accession	43986	49139	5153	1.117	H2Kb
YLGQVAILL	sp|P63168|DYL1_MOUSE	SmallIntestine	1	9	21491	13075	H2Db;H2Kb	peptide_accession	13075	21491	8416	1.644	H2Kb
YLLDPHTEK	sp|Q99LL3|CHSTC_MOUSE	SmallIntestine	4	9	48343	37048	H2Db;H2Kb	peptide_accession	37048	48343	11295	1.305	H2Kb
YLNDAFLEF	sp|Q80TH2|LAP2_MOUSE	SmallIntestine	1	9	39970	8392	H2Db;H2Kb	peptide_accession	8392	39970	31578	4.763	H2Kb
YLSPKYIKM	sp|P60843|IF4A1_MOUSE	SmallIntestine	1	9	37483	4750	H2Db;H2Kb	peptide_accession	4750	37483	32733	7.891	H2Kb
SSPLNLAHV	sp|Q9JJC9|HERP2_MOUSE	Testis	5	9	6	98	H2Db;H2Kb	peptide_accession	6	98	92	16.333	H2Db
SSPTSTEYI	sp|P58929|GMEB2_MOUSE	Testis	3	9	29	6546	H2Db;H2Kb	peptide_accession	29	6546	6517	225.724	H2Db
SSPVNPVVF	sp|Q9D868|PPIH_MOUSE	Testis	4	9	21	5935	H2Db;H2Kb	peptide_accession	21	5935	5914	282.619	H2Db
SSVENIQRV	sp|Q02257|PLAK_MOUSE	Testis	16	9	118	1115	H2Db;H2Kb	peptide_accession	118	1115	997	9.449	H2Db
SSVLNLTEL	sp|Q8BW56|GTDC1_MOUSE	Testis	6	9	2	273	H2Db;H2Kb	peptide_accession	2	273	271	136.5	H2Db
SSVQNGIML	sp|Q80U04|PJA2_MOUSE	Testis	19	9	18	642	H2Db;H2Kb	peptide_accession	18	642	624	35.667	H2Db
YMVEHQEYV	sp|P52793|EFNA1_MOUSE	SmallIntestine	10	9	719	1006	H2Db;H2Kb	peptide_accession	719	1006	287	1.399	H2Db
YNNDEKFYL	sp|Q9D7Z6|CLCA1_MOUSE	SmallIntestine	1	9	34487	9050	H2Db;H2Kb	peptide_accession	9050	34487	25437	3.811	H2Kb
SSVQNYFHL	sp|Q6PD31|TRAK1_MOUSE	Testis	14	9	6	44	H2Db;H2Kb	peptide_accession	6	44	38	7.333	H2Db
YPDPLIKVN	sp|P62702|RS4X_MOUSE	SmallIntestine	5	9	49767	45605	H2Db;H2Kb	peptide_accession	45605	49767	4162	1.091	H2Kb
YPIEHGIIT	sp|P62737|ACTA_MOUSE	SmallIntestine	2	9	45504	29099	H2Db;H2Kb	peptide_accession	29099	45504	16405	1.564	H2Kb
YPLKPTWWF	sp|Q8VDN2|AT1A1_MOUSE	SmallIntestine	6	9	37791	36339	H2Db;H2Kb	peptide_accession	36339	37791	1452	1.04	H2Kb
YQGPGIPEL	sp|Q8K2C7|OS9_MOUSE	SmallIntestine	3	9	11387	22194	H2Db;H2Kb	peptide_accession	11387	22194	10807	1.949	H2Db
SSVSNKTTL	sp|Q148V7|K1468_MOUSE	Testis	1	9	4	283	H2Db;H2Kb	peptide_accession	4	283	279	70.75	H2Db
STIKNANFV	sp|Q9JI39|ABCBA_MOUSE	Testis	5	9	28	5399	H2Db;H2Kb	peptide_accession	28	5399	5371	192.821	H2Db
STIRLLTSL	sp|P80318|TCPG_MOUSE	Testis	1	9	155	251	H2Db;H2Kb	peptide_accession	155	251	96	1.619	H2Db
STIRNADVI	sp|P21440|MDR3_MOUSE	Testis	2	9	5	9541	H2Db;H2Kb	peptide_accession	5	9541	9536	1908.2	H2Db
STIRNAQSI	sp|Q09014|NCF1_MOUSE	Testis	5	9	26	3017	H2Db;H2Kb	peptide_accession	26	3017	2991	116.038	H2Db
STISNDVFI	sp|Q80U12|SGSM2_MOUSE	Testis	14	9	6	4389	H2Db;H2Kb	peptide_accession	6	4389	4383	731.5	H2Db
YQLLLKELL	sp|A2CG49|KALRN_MOUSE	SmallIntestine	18	9	618	3031	H2Db;H2Kb	peptide_accession	618	3031	2413	4.905	H2Db
YQLLLKEML	sp|Q64096|MCF2L_MOUSE	SmallIntestine	41	9	1548	3906	H2Db;H2Kb	peptide_accession	1548	3906	2358	2.523	H2Db
STITNIILV	sp|Q8VC49|IF27B_MOUSE	Testis	1	9	79	2197	H2Db;H2Kb	peptide_accession	79	2197	2118	27.81	H2Db
STLINSLFL	sp|P42209|SEPT1_MOUSE	Testis	7	9	8	1252	H2Db;H2Kb	peptide_accession	8	1252	1244	156.5	H2Db
STLLNYDYI	sp|O70423|AOC3_MOUSE	Testis	15	9	1	269	H2Db;H2Kb	peptide_accession	1	269	268	269	H2Db
STLRLLTTI	sp|Q4VA53|PDS5B_MOUSE	Testis	3	9	17	615	H2Db;H2Kb	peptide_accession	17	615	598	36.176	H2Db
STLVNSLFL	sp|P28661|SEPT4_MOUSE	Testis	5	9	4	1053	H2Db;H2Kb	peptide_accession	4	1053	1049	263.25	H2Db
STMVNADHF	sp|P58196|PLS4_MOUSE	Testis	5	9	34	1791	H2Db;H2Kb	peptide_accession	34	1791	1757	52.676	H2Db
STVENFSQL	sp|Q571H0|NPA1P_MOUSE	Testis	1	9	294	77	H2Db;H2Kb	peptide_accession	77	294	217	3.818	H2Kb
STVKNEFSL	sp|O08746|MATN2_MOUSE	Testis	2	9	378	1395	H2Db;H2Kb	peptide_accession	378	1395	1017	3.69	H2Db
STVRNADVI	sp|P21447|MDR1A_MOUSE	Testis	24	9	8	11664	H2Db;H2Kb	peptide_accession	8	11664	11656	1458	H2Db
STVVNADQI	sp|Q9DC29|ABCB6_MOUSE	Testis	1	9	11	4650	H2Db;H2Kb	peptide_accession	11	4650	4639	422.727	H2Db
SVLFNLTTM	sp|Q8K2L8|TPC12_MOUSE	Testis	9	9	14	227	H2Db;H2Kb	peptide_accession	14	227	213	16.214	H2Db
TALEHQEYI	sp|O35658|C1QBP_MOUSE	Testis	6	9	111	890	H2Db;H2Kb	peptide_accession	111	890	779	8.018	H2Db
TALENLSTL	sp|P19096|FAS_MOUSE	Testis	51	9	5	306	H2Db;H2Kb	peptide_accession	5	306	301	61.2	H2Db
TAPVNIAVI	sp|Q99JF5|MVD1_MOUSE	Testis	10	9	2	3961	H2Db;H2Kb	peptide_accession	2	3961	3959	1980.5	H2Db
TAPYNYSYI	sp|Q91V41|RAB14_MOUSE	Testis	12	9	2	110	H2Db;H2Kb	peptide_accession	2	110	108	55	H2Db
TAVVNVTYM	sp|Q5SF07|IF2B2_MOUSE	Testis	3	9	1	498	H2Db;H2Kb	peptide_accession	1	498	497	498	H2Db
TGIRNLEWL	sp|Q8BMD6|CN101_MOUSE	Testis	8	9	11	4664	H2Db;H2Kb	peptide_accession	11	4664	4653	424	H2Db
TGPSNVDKL	sp|O35280|CHK1_MOUSE	Testis	5	9	52	9386	H2Db;H2Kb	peptide_accession	52	9386	9334	180.5	H2Db
TGVQNFSRI	sp|Q61009|SCRB1_MOUSE	Testis	1	9	426	308	H2Db;H2Kb	peptide_accession	308	426	118	1.383	H2Kb
TGVTNRDLI	sp|Q6DFV3|RHG21_MOUSE	Testis	18	9	17	8437	H2Db;H2Kb	peptide_accession	17	8437	8420	496.294	H2Db
TMVLNIAYL	sp|Q3UG61|MRGB1_MOUSE	Testis	5	9	7	92	H2Db;H2Kb	peptide_accession	7	92	85	13.143	H2Db
TPIRNLEYL	sp|Q7TQ62|PODN_MOUSE	Testis	1	9	145	13125	H2Db;H2Kb	peptide_accession	145	13125	12980	90.517	H2Db
TSIPNVTEI	sp|Q3V3R4|ITA1_MOUSE	Testis	1	9	8	3679	H2Db;H2Kb	peptide_accession	8	3679	3671	459.875	H2Db
TSLLNLTVI	sp|Q8BM54|MYLIP_MOUSE	Testis	6	9	2	1060	H2Db;H2Kb	peptide_accession	2	1060	1058	530	H2Db
TSLSLLTVM	sp|P35459|LY6D_MOUSE	Testis	185	9	32	446	H2Db;H2Kb	peptide_accession	32	446	414	13.938	H2Db
TSPINAEKL	sp|Q6PDN3|MYLK_MOUSE	Testis	8	9	24	2765	H2Db;H2Kb	peptide_accession	24	2765	2741	115.208	H2Db
TSPINPQHM	sp|Q3UHC0|TNR6C_MOUSE	Testis	1	9	36	748	H2Db;H2Kb	peptide_accession	36	748	712	20.778	H2Db
TSPVNEKTL	sp|P11859|ANGT_MOUSE	Testis	2	9	27	836	H2Db;H2Kb	peptide_accession	27	836	809	30.963	H2Db
TSVENHEFL	sp|Q8CJF7|ELYS_MOUSE	Testis	5	9	6	1284	H2Db;H2Kb	peptide_accession	6	1284	1278	214	H2Db
TTLRNGEVL	sp|Q9CYV5|TM135_MOUSE	Testis	1	9	57	6750	H2Db;H2Kb	peptide_accession	57	6750	6693	118.421	H2Db
TTVTNPEPM	sp|P13864|DNMT1_MOUSE	Testis	1	9	14	3104	H2Db;H2Kb	peptide_accession	14	3104	3090	221.714	H2Db
VALINKDFL	sp|Q8R115|TMM82_MOUSE	Testis	1	9	2	1227	H2Db;H2Kb	peptide_accession	2	1227	1225	613.5	H2Db
VALRNINLI	sp|O35643|AP1B1_MOUSE	Testis	2	9	5	264	H2Db;H2Kb	peptide_accession	5	264	259	52.8	H2Db
VALRNLEQI	sp|Q99LH9|3BP5L_MOUSE	Testis	6	9	4	446	H2Db;H2Kb	peptide_accession	4	446	442	111.5	H2Db
VAPENIDLI	sp|O55071|CP2BJ_MOUSE	Testis	2	9	3	2644	H2Db;H2Kb	peptide_accession	3	2644	2641	881.333	H2Db
VAPESSETL	sp|Q9WTQ5|AKA12_MOUSE	Testis	2	9	175	1494	H2Db;H2Kb	peptide_accession	175	1494	1319	8.537	H2Db
VAVVNKVDI	sp|O35604|NPC1_MOUSE	Testis	10	9	12	2941	H2Db;H2Kb	peptide_accession	12	2941	2929	245.083	H2Db
VAYMNPIAM	sp|Q9CVI2|F133B_MOUSE	Testis	1	9	22	68	H2Db;H2Kb	peptide_accession	22	68	46	3.091	H2Db
VDVTNTTFL	sp|O89079|COPE_MOUSE	Testis	8	9	119	10567	H2Db;H2Kb	peptide_accession	119	10567	10448	88.798	H2Db
VGIENIHVM	sp|Q8VE11|MTMR6_MOUSE	Testis	91	9	39	7328	H2Db;H2Kb	peptide_accession	39	7328	7289	187.897	H2Db
YSSENISNF	sp|O70400|PDLI1_MOUSE	SmallIntestine	1	9	1970	9230	H2Db;H2Kb	peptide_accession	1970	9230	7260	4.685	H2Db
VGIRNTFLL	sp|Q91YI6|GLD2_MOUSE	Testis	6	9	22	568	H2Db;H2Kb	peptide_accession	22	568	546	25.818	H2Db
VGLINKDSV	sp|Q99MY8|ASH1L_MOUSE	Testis	7	9	109	5527	H2Db;H2Kb	peptide_accession	109	5527	5418	50.706	H2Db
VGPKNKTSI	sp|P52479|UBP10_MOUSE	Testis	2	9	46	5169	H2Db;H2Kb	peptide_accession	46	5169	5123	112.37	H2Db
VGVENVAEL	sp|Q9ET01|PYGL_MOUSE	Testis	6	9	81	1160	H2Db;H2Kb	peptide_accession	81	1160	1079	14.321	H2Db
VGVNNPVFL	sp|Q9DBN5|LONP2_MOUSE	Testis	14	9	63	3266	H2Db;H2Kb	peptide_accession	63	3266	3203	51.841	H2Db
VGVWNVPYI	sp|Q9R0E2|PLOD1_MOUSE	Testis	6	9	22	1129	H2Db;H2Kb	peptide_accession	22	1129	1107	51.318	H2Db
VLGQNAQTM	sp|Q91W50|CSDE1_MOUSE	Testis	1	9	251	6901	H2Db;H2Kb	peptide_accession	251	6901	6650	27.494	H2Db
VMLENYSHL	sp|Q60585|ZFP30_MOUSE	Testis	24	9	15	7	H2Db;H2Kb	peptide_accession	7	15	8	2.143	H2Kb
VMVTNVTSL	sp|P26039|TLN1_MOUSE	Testis	51	9	8	142	H2Db;H2Kb	peptide_accession	8	142	134	17.75	H2Db
VQIKNDVFI	sp|Q6PAR0|KLD10_MOUSE	Testis	1	9	7	6935	H2Db;H2Kb	peptide_accession	7	6935	6928	990.714	H2Db
VQLENQMVL	sp|Q9WU84|CCS_MOUSE	Testis	59	9	58	2876	H2Db;H2Kb	peptide_accession	58	2876	2818	49.586	H2Db
VQLQLLTAI	sp|O35643|AP1B1_MOUSE	Testis	4	9	143	1309	H2Db;H2Kb	peptide_accession	143	1309	1166	9.154	H2Db
VQNINIENL	sp|P27005|S10A8_MOUSE	Testis	5	9	200	6147	H2Db;H2Kb	peptide_accession	200	6147	5947	30.735	H2Db
VQPFNYVTL	sp|Q9Z2G1|FM1AA_MOUSE	Testis	7	9	14	93	H2Db;H2Kb	peptide_accession	14	93	79	6.643	H2Db
YTVVDDIAV	sp|P00329|ADH1_MOUSE	SmallIntestine	1	9	5704	15059	H2Db;H2Kb	peptide_accession	5704	15059	9355	2.64	H2Db
VQVPNLESL	sp|Q09XV5|CHD8_MOUSE	Testis	12	9	197	2855	H2Db;H2Kb	peptide_accession	197	2855	2658	14.492	H2Db
VSLLDIDHL	sp|Q8BQM4|HEAT3_MOUSE	Testis	23	9	243	1336	H2Db;H2Kb	peptide_accession	243	1336	1093	5.498	H2Db
VSNVNIELL	sp|P82198|BGH3_MOUSE	Testis	8	9	15	570	H2Db;H2Kb	peptide_accession	15	570	555	38	H2Db
VSPLNVTAV	sp|Q9CR27|CCD53_MOUSE	Testis	1	9	4	599	H2Db;H2Kb	peptide_accession	4	599	595	149.75	H2Db
YVLTRLAED	sp|Q61743|IRK11_MOUSE	SmallIntestine	3	9	47972	19527	H2Db;H2Kb	peptide_accession	19527	47972	28445	2.457	H2Kb
VSPTGTHTL	sp|P28798|GRN_MOUSE	Testis	5	9	344	2446	H2Db;H2Kb	peptide_accession	344	2446	2102	7.11	H2Db
VSPTHMYFI	sp|P36993|PPM1B_MOUSE	Testis	5	9	137	264	H2Db;H2Kb	peptide_accession	137	264	127	1.927	H2Db
VSPTNPTKL	sp|Q3UHC7|DAB2P_MOUSE	Testis	18	9	22	1070	H2Db;H2Kb	peptide_accession	22	1070	1048	48.636	H2Db
YVVDNIDHL	sp|Q9R1A8|RFWD2_MOUSE	SmallIntestine	27	9	1444	1812	H2Db;H2Kb	peptide_accession	1444	1812	368	1.255	H2Db
VSSINQEAL	sp|Q9JKP8|CHRC1_MOUSE	Testis	8	9	272	2677	H2Db;H2Kb	peptide_accession	272	2677	2405	9.842	H2Db
YWRNPLPPL	sp|Q8VCE4|CI040_MOUSE	SmallIntestine	4	9	33434	588	H2Db;H2Kb	peptide_accession	588	33434	32846	56.861	H2Kb
VSVANVDLL	sp|Q80Y17|L2GL1_MOUSE	Testis	3	9	6	619	H2Db;H2Kb	peptide_accession	6	619	613	103.167	H2Db
VTIRLLETI	sp|Q9CRA4|MSMO1_MOUSE	Testis	10	9	133	992	H2Db;H2Kb	peptide_accession	133	992	859	7.459	H2Db
VTVENVQEL	sp|Q8BZM0|KLH12_MOUSE	Testis	1	9	151	1120	H2Db;H2Kb	peptide_accession	151	1120	969	7.417	H2Db
VTVLNITHL	sp|E9PZJ8|ASCC3_MOUSE	Testis	1	9	32	92	H2Db;H2Kb	peptide_accession	32	92	60	2.875	H2Db
VTVLNVDHL	sp|Q9WUF3|C8AP2_MOUSE	Testis	3	9	28	329	H2Db;H2Kb	peptide_accession	28	329	301	11.75	H2Db
WAFKNPDTI	sp|Q9CQE7|ERGI3_MOUSE	Testis	3	9	17	6740	H2Db;H2Kb	peptide_accession	17	6740	6723	396.471	H2Db
WAVSNREML	sp|Q80YQ8|RMD5A_MOUSE	Testis	11	9	26	1839	H2Db;H2Kb	peptide_accession	26	1839	1813	70.731	H2Db
WKVVNPYYL	sp|Q5EG47|AAPK1_MOUSE	Testis	2	9	303	12783	H2Db;H2Kb	peptide_accession	303	12783	12480	42.188	H2Db
WSPTNLAYF	sp|Q8BUI3|LRWD1_MOUSE	Testis	1	9	36	1925	H2Db;H2Kb	peptide_accession	36	1925	1889	53.472	H2Db
YAIKNIHGI	sp|P39053|DYN1_MOUSE	Testis	6	9	27	4511	H2Db;H2Kb	peptide_accession	27	4511	4484	167.074	H2Db
YAIKNIHGV	sp|P39054|DYN2_MOUSE	Testis	5	9	77	5427	H2Db;H2Kb	peptide_accession	77	5427	5350	70.481	H2Db
AGLQFPVGR	sp|Q8CGP5|H2A1F_MOUSE	SpinalCord	1	9	49003	20042	H2Db;H2Kb	peptide_accession	20042	49003	28961	2.445	H2Kb
YALALISRI	sp|Q99LE2|GP146_MOUSE	Testis	3	9	125	1097	H2Db;H2Kb	peptide_accession	125	1097	972	8.776	H2Db
AMAPRTLLL	sp|P01898|HA10_MOUSE	SpinalCord	3	9	27258	177	H2Db;H2Kb	peptide_accession	177	27258	27081	154	H2Kb
YALKKTDVV	sp|Q810Q5|NMES1_MOUSE	Testis	3	9	263	7436	H2Db;H2Kb	peptide_accession	263	7436	7173	28.274	H2Db
YAPDSIYYL	sp|Q9CU65|ZMYM2_MOUSE	Testis	6	9	206	3765	H2Db;H2Kb	peptide_accession	206	3765	3559	18.277	H2Db
YAPINANAI	sp|Q9R190|MTA2_MOUSE	Testis	14	9	2	3184	H2Db;H2Kb	peptide_accession	2	3184	3182	1592	H2Db
YAPLHLVPL	sp|Q7TMB8|CYFP1_MOUSE	Testis	1	9	10	31	H2Db;H2Kb	peptide_accession	10	31	21	3.1	H2Db
YAWINDSYL	sp|Q923B6|STEA4_MOUSE	Testis	20	9	11	924	H2Db;H2Kb	peptide_accession	11	924	913	84	H2Db
YGIENEVFL	sp|P16125|LDHB_MOUSE	Testis	18	9	4	3810	H2Db;H2Kb	peptide_accession	4	3810	3806	952.5	H2Db
ASYEFVQRL	sp|Q9JHU4|DYHC1_MOUSE	SpinalCord	3	9	18736	6	H2Db;H2Kb	peptide_accession	6	18736	18730	3122.67	H2Kb
YGINNIREL	sp|Q8C0C7|SYFA_MOUSE	Testis	1	9	82	6039	H2Db;H2Kb	peptide_accession	82	6039	5957	73.646	H2Db
YGIRNSLLI	sp|P07742|RIR1_MOUSE	Testis	9	9	7	2722	H2Db;H2Kb	peptide_accession	7	2722	2715	388.857	H2Db
CFPKSYGSQ	sp|Q6AW69|CGNL1_MOUSE	SpinalCord	1	9	48777	27639	H2Db;H2Kb	peptide_accession	27639	48777	21138	1.765	H2Kb
DENPVVHFF	sp|P04370|MBP_MOUSE	SpinalCord	20	9	49222	42290	H2Db;H2Kb	peptide_accession	42290	49222	6932	1.164	H2Kb
DHARHGFLP	sp|P04370|MBP_MOUSE	SpinalCord	1	9	49632	28218	H2Db;H2Kb	peptide_accession	28218	49632	21414	1.759	H2Kb
DSRSGSPMA	sp|P04370|MBP_MOUSE	SpinalCord	1	9	48220	33597	H2Db;H2Kb	peptide_accession	33597	48220	14623	1.435	H2Kb
DVANKIGII	sp|P62751|RL23A_MOUSE	SpinalCord	1	9	45840	12786	H2Db;H2Kb	peptide_accession	12786	45840	33054	3.585	H2Kb
ESYSVYVYK	sp|Q64475|H2B1B_MOUSE	SpinalCord	1	9	47364	17803	H2Db;H2Kb	peptide_accession	17803	47364	29561	2.66	H2Kb
YGLKNLTAL	sp|Q9EQ32|BCAP_MOUSE	Testis	58	9	3	1275	H2Db;H2Kb	peptide_accession	3	1275	1272	425	H2Db
YGLLNVTKI	sp|Q8C0D4|RHG12_MOUSE	Testis	9	9	3	4381	H2Db;H2Kb	peptide_accession	3	4381	4378	1460.33	H2Db
YGLVSKEFL	sp|P35343|CXCR2_MOUSE	Testis	4	9	121	10565	H2Db;H2Kb	peptide_accession	121	10565	10444	87.314	H2Db
YGVSNLQEF	sp|Q91VH1|ADR1_MOUSE	Testis	1	9	45	4803	H2Db;H2Kb	peptide_accession	45	4803	4758	106.733	H2Db
YIHINIGAL	sp|Q61656|DDX5_MOUSE	Testis	1	9	289	2343	H2Db;H2Kb	peptide_accession	289	2343	2054	8.107	H2Db
FFKNIVTPR	sp|P04370|MBP_MOUSE	SpinalCord	9	9	47638	38367	H2Db;H2Kb	peptide_accession	38367	47638	9271	1.242	H2Kb
YMGTNIHSL	sp|P49442|INPP_MOUSE	Testis	5	9	28	3073	H2Db;H2Kb	peptide_accession	28	3073	3045	109.75	H2Db
YMPQNPHII	sp|Q60973|RBBP7_MOUSE	Testis	8	9	68	13393	H2Db;H2Kb	peptide_accession	68	13393	13325	196.956	H2Db
YNVINREKL	sp|Q8K2I1|FNTB_MOUSE	Testis	4	9	124	2528	H2Db;H2Kb	peptide_accession	124	2528	2404	20.387	H2Db
YQGQNAWFL	sp|P10852|4F2_MOUSE	Testis	6	9	43	24361	H2Db;H2Kb	peptide_accession	43	24361	24318	566.535	H2Db
YQHINSYQL	sp|Q04692|SMRCD_MOUSE	Testis	5	9	13	2728	H2Db;H2Kb	peptide_accession	13	2728	2715	209.846	H2Db
YQHLNVVEM	sp|Q3ULB5|PAK6_MOUSE	Testis	2	9	3	6387	H2Db;H2Kb	peptide_accession	3	6387	6384	2129	H2Db
YQLENIQVL	sp|P49025|CTRO_MOUSE	Testis	6	9	22	9050	H2Db;H2Kb	peptide_accession	22	9050	9028	411.364	H2Db
YQLLLKDFL	sp|Q9CWR0|ARHGP_MOUSE	Testis	4	9	72	8391	H2Db;H2Kb	peptide_accession	72	8391	8319	116.542	H2Db
YQLSNLYAI	sp|Q6KAU4|F125B_MOUSE	Testis	4	9	4	3703	H2Db;H2Kb	peptide_accession	4	3703	3699	925.75	H2Db
YQNTNIVFL	sp|P70170|ABCC9_MOUSE	Testis	4	9	7	13226	H2Db;H2Kb	peptide_accession	7	13226	13219	1889.43	H2Db
YQPYNKDWI	sp|P84089|ERH_MOUSE	Testis	15	9	16	24250	H2Db;H2Kb	peptide_accession	16	24250	24234	1515.62	H2Db
YQQMNPEAL	sp|P54841|MAFB_MOUSE	Testis	3	9	49	20219	H2Db;H2Kb	peptide_accession	49	20219	20170	412.633	H2Db
YQVLLTDYL	sp|Q80UZ0|FGD5_MOUSE	Testis	6	9	59	5794	H2Db;H2Kb	peptide_accession	59	5794	5735	98.203	H2Db
YQYLLVTAL	sp|Q8R207|SPTSA_MOUSE	Testis	2	9	52	339	H2Db;H2Kb	peptide_accession	52	339	287	6.519	H2Db
GSLPQKSQH	sp|P04370|MBP_MOUSE	SpinalCord	2	9	49351	38145	H2Db;H2Kb	peptide_accession	38145	49351	11206	1.294	H2Kb
YQYSNTVYL	sp|P97449|AMPN_MOUSE	Testis	1	9	5	446	H2Db;H2Kb	peptide_accession	5	446	441	89.2	H2Db
YQYTNSEVL	sp|Q9CRT8|XPOT_MOUSE	Testis	5	9	7	4093	H2Db;H2Kb	peptide_accession	7	4093	4086	584.714	H2Db
HARHGFLPR	sp|P04370|MBP_MOUSE	SpinalCord	5	9	48794	25677	H2Db;H2Kb	peptide_accession	25677	48794	23117	1.9	H2Kb
HRDTGILDS	sp|P04370|MBP_MOUSE	SpinalCord	1	9	49666	44253	H2Db;H2Kb	peptide_accession	44253	49666	5413	1.122	H2Kb
YQYTSPDFL	sp|Q8BGI3|INSI1_MOUSE	Testis	5	9	71	8372	H2Db;H2Kb	peptide_accession	71	8372	8301	117.915	H2Db
HYGSLPQKS	sp|P04370|MBP_MOUSE	SpinalCord	1	9	49394	39363	H2Db;H2Kb	peptide_accession	39363	49394	10031	1.255	H2Kb
YSIINGIVF	sp|Q8R173|ZDHC3_MOUSE	Testis	3	9	18	3972	H2Db;H2Kb	peptide_accession	18	3972	3954	220.667	H2Db
YSIQGQHTI	sp|P60335|PCBP1_MOUSE	Testis	1	9	72	11989	H2Db;H2Kb	peptide_accession	72	11989	11917	166.514	H2Db
YSIVNASVL	sp|Q9ERE3|SGK3_MOUSE	Testis	6	9	1	1431	H2Db;H2Kb	peptide_accession	1	1431	1430	1431	H2Db
ILAVSPLIG	sp|Q9QY30|ABCBB_MOUSE	SpinalCord	1	9	47187	29266	H2Db;H2Kb	peptide_accession	29266	47187	17921	1.612	H2Kb
YSLGNTYTL	sp|Q6IR34|GPSM1_MOUSE	Testis	5	9	3	656	H2Db;H2Kb	peptide_accession	3	656	653	218.667	H2Db
YSLQNFEEI	sp|Q3U5C7|PRIC1_MOUSE	Testis	1	9	1	726	H2Db;H2Kb	peptide_accession	1	726	725	726	H2Db
IVRHQLLKK	sp|P17665|COX7C_MOUSE	SpinalCord	2	9	49776	26638	H2Db;H2Kb	peptide_accession	26638	49776	23138	1.869	H2Kb
IVTPRTPPP	sp|P04370|MBP_MOUSE	SpinalCord	10	9	47806	8711	H2Db;H2Kb	peptide_accession	8711	47806	39095	5.488	H2Kb
IYIAVEERT	sp|O70570|PIGR_MOUSE	SpinalCord	5	9	49064	14879	H2Db;H2Kb	peptide_accession	14879	49064	34185	3.298	H2Kb
IYLQDADQQ	sp|Q6ZWR6|SYNE1_MOUSE	SpinalCord	1	9	48164	37022	H2Db;H2Kb	peptide_accession	37022	48164	11142	1.301	H2Kb
YSPQNSDYL	sp|Q6PHU5|SORT_MOUSE	Testis	3	9	3	2488	H2Db;H2Kb	peptide_accession	3	2488	2485	829.333	H2Db
YSPTGKEFV	sp|Q6PAC3|DCA13_MOUSE	Testis	7	9	453	21974	H2Db;H2Kb	peptide_accession	453	21974	21521	48.508	H2Db
YTLRNQDTF	sp|O35973|PER1_MOUSE	Testis	4	9	11	7112	H2Db;H2Kb	peptide_accession	11	7112	7101	646.545	H2Db
YTVANKEYV	sp|Q9DC16|ERGI1_MOUSE	Testis	3	9	17	13031	H2Db;H2Kb	peptide_accession	17	13031	13014	766.529	H2Db
YTVKNGDSL	sp|Q3TLI0|TPC10_MOUSE	Testis	5	9	49	10373	H2Db;H2Kb	peptide_accession	49	10373	10324	211.694	H2Db
YVHVNQYDI	sp|Q9JIF7|COPB_MOUSE	Testis	3	9	18	4936	H2Db;H2Kb	peptide_accession	18	4936	4918	274.222	H2Db
KTVVNKDVF	sp|P61358|RL27_MOUSE	SpinalCord	3	9	673	13416	H2Db;H2Kb	peptide_accession	673	13416	12743	19.935	H2Db
KYPENFFLL	sp|P62141|PP1B_MOUSE	SpinalCord	1	9	11569	733	H2Db;H2Kb	peptide_accession	733	11569	10836	15.783	H2Kb
LAHADQLTK	sp|Q99NH0|ANR17_MOUSE	SpinalCord	1	9	45273	38769	H2Db;H2Kb	peptide_accession	38769	45273	6504	1.168	H2Kb
LATASTMDH	sp|P04370|MBP_MOUSE	SpinalCord	11	9	48055	39753	H2Db;H2Kb	peptide_accession	39753	48055	8302	1.209	H2Kb
YVHVNRDTL	sp|Q9JLV6|PNKP_MOUSE	Testis	15	9	5	1402	H2Db;H2Kb	peptide_accession	5	1402	1397	280.4	H2Db
LLIENVASL	sp|P11352|GPX1_MOUSE	SpinalCord	2	9	1938	3410	H2Db;H2Kb	peptide_accession	1938	3410	1472	1.76	H2Db
LQALQGEPL	sp|Q91XL3|UXS1_MOUSE	SpinalCord	1	9	2739	9271	H2Db;H2Kb	peptide_accession	2739	9271	6532	3.385	H2Db
LSFTSFQGL	sp|O35659|GLP1R_MOUSE	SpinalCord	2	9	22792	38	H2Db;H2Kb	peptide_accession	38	22792	22754	599.789	H2Kb
MVWETRAKT	sp|P0C5E4|PTPRQ_MOUSE	SpinalCord	1	9	46539	11322	H2Db;H2Kb	peptide_accession	11322	46539	35217	4.11	H2Kb
YVSQNKEFL	sp|Q9D4H4|AMOL1_MOUSE	Testis	7	9	156	15701	H2Db;H2Kb	peptide_accession	156	15701	15545	100.647	H2Db
AAAKNGTSL	sp|O88811|STAM2_MOUSE	Thymus	2	9	121	5970	H2Db;H2Kb	peptide_accession	121	5970	5849	49.339	H2Db
AAAQNSVAL	sp|P08920|CD2_MOUSE	Thymus	2	9	34	3020	H2Db;H2Kb	peptide_accession	34	3020	2986	88.824	H2Db
NISTLERES	sp|Q8C147|DOCK8_MOUSE	SpinalCord	1	9	48934	41815	H2Db;H2Kb	peptide_accession	41815	48934	7119	1.17	H2Kb
AAGINRDSL	sp|Q91VT4|CBR4_MOUSE	Thymus	5	9	53	6507	H2Db;H2Kb	peptide_accession	53	6507	6454	122.774	H2Db
AAGTNKENL	sp|Q8CGN4|BCOR_MOUSE	Thymus	11	9	222	6982	H2Db;H2Kb	peptide_accession	222	6982	6760	31.45	H2Db
AAIENIEHL	sp|Q6PB66|LPPRC_MOUSE	Thymus	24	9	5	1228	H2Db;H2Kb	peptide_accession	5	1228	1223	245.6	H2Db
PDFNAGAME	sp|P97449|AMPN_MOUSE	SpinalCord	2	9	49829	42554	H2Db;H2Kb	peptide_accession	42554	49829	7275	1.171	H2Kb
PRKIEEIKD	sp|Q9JJI8|RL38_MOUSE	SpinalCord	1	9	49956	45278	H2Db;H2Kb	peptide_accession	45278	49956	4678	1.103	H2Kb
PTPNDHFTP	sp|P35438|NMDZ1_MOUSE	SpinalCord	2	9	48544	37021	H2Db;H2Kb	peptide_accession	37021	48544	11523	1.311	H2Kb
AAINNRLEL	sp|Q9CWU2|ZDH13_MOUSE	Thymus	6	9	8	2266	H2Db;H2Kb	peptide_accession	8	2266	2258	283.25	H2Db
QLVHLEQAV	sp|Q8K2Z4|CND1_MOUSE	SpinalCord	2	9	34385	11248	H2Db;H2Kb	peptide_accession	11248	34385	23137	3.057	H2Kb
AAIQGAVAM	sp|Q6ZPJ3|UBE2O_MOUSE	Thymus	3	9	155	7881	H2Db;H2Kb	peptide_accession	155	7881	7726	50.845	H2Db
RAIGSLSRF	sp|Q8BMS1|ECHA_MOUSE	SpinalCord	2	9	31424	1115	H2Db;H2Kb	peptide_accession	1115	31424	30309	28.183	H2Kb
AAIRDGELI	sp|Q5SPL2|PHF12_MOUSE	Thymus	1	9	78	12344	H2Db;H2Kb	peptide_accession	78	12344	12266	158.256	H2Db
AAITNKYQL	sp|B2RS91|RRN3_MOUSE	Thymus	24	9	13	2277	H2Db;H2Kb	peptide_accession	13	2277	2264	175.154	H2Db
RHRDTGILD	sp|P04370|MBP_MOUSE	SpinalCord	3	9	49944	40353	H2Db;H2Kb	peptide_accession	40353	49944	9591	1.238	H2Kb
RPSQRSKYL	sp|P04370|MBP_MOUSE	SpinalCord	2	9	44999	26767	H2Db;H2Kb	peptide_accession	26767	44999	18232	1.681	H2Kb
RQDRRERPY	sp|P56959|FUS_MOUSE	SpinalCord	2	9	49279	26409	H2Db;H2Kb	peptide_accession	26409	49279	22870	1.866	H2Kb
AAIVDGDRI	sp|Q7TT50|MRCKB_MOUSE	Thymus	12	9	195	10799	H2Db;H2Kb	peptide_accession	195	10799	10604	55.379	H2Db
RSGSPMARR	sp|P04370|MBP_MOUSE	SpinalCord	1	9	49294	26910	H2Db;H2Kb	peptide_accession	26910	49294	22384	1.832	H2Kb
AALANATVI	sp|Q9Z2U2|ZN292_MOUSE	Thymus	3	9	1	7385	H2Db;H2Kb	peptide_accession	1	7385	7384	7385	H2Db
AALANLDNI	sp|Q8K2K6|AGFG1_MOUSE	Thymus	6	9	2	4573	H2Db;H2Kb	peptide_accession	2	4573	4571	2286.5	H2Db
RSKYLATAS	sp|P04370|MBP_MOUSE	SpinalCord	5	9	43772	31481	H2Db;H2Kb	peptide_accession	31481	43772	12291	1.39	H2Kb
AALENDKTI	sp|Q9D7H2|WDR5B_MOUSE	Thymus	19	9	15	8763	H2Db;H2Kb	peptide_accession	15	8763	8748	584.2	H2Db
AALENLFVL	sp|P32299|BKRB2_MOUSE	Thymus	1	9	5	2699	H2Db;H2Kb	peptide_accession	5	2699	2694	539.8	H2Db
AALENRQTI	sp|Q9WU42|NCOR2_MOUSE	Thymus	7	9	3	2288	H2Db;H2Kb	peptide_accession	3	2288	2285	762.667	H2Db
AALENTHLL	sp|Q9D187|MIP18_MOUSE	Thymus	23	9	6	2001	H2Db;H2Kb	peptide_accession	6	2001	1995	333.5	H2Db
AALINYTRL	sp|Q8BYR5|CAPS2_MOUSE	Thymus	4	9	3	51	H2Db;H2Kb	peptide_accession	3	51	48	17	H2Db
AALKLGQEL	sp|Q9JJ28|FLII_MOUSE	Thymus	12	9	256	3516	H2Db;H2Kb	peptide_accession	256	3516	3260	13.734	H2Db
AALLNFDEF	sp|Q6P9Q4|FHOD1_MOUSE	Thymus	1	9	4	856	H2Db;H2Kb	peptide_accession	4	856	852	214	H2Db
AALLNQQFL	sp|P48453|PP2BB_MOUSE	Thymus	15	9	2	998	H2Db;H2Kb	peptide_accession	2	998	996	499	H2Db
AALLNTDLV	sp|Q91WM3|U3IP2_MOUSE	Thymus	17	9	2	2558	H2Db;H2Kb	peptide_accession	2	2558	2556	1279	H2Db
AALMNQQFL	sp|P63328|PP2BA_MOUSE	Thymus	4	9	2	965	H2Db;H2Kb	peptide_accession	2	965	963	482.5	H2Db
AALNNHREV	sp|Q8R516|MIB2_MOUSE	Thymus	3	9	165	3723	H2Db;H2Kb	peptide_accession	165	3723	3558	22.564	H2Db
AALNNHVEV	sp|Q80SY4|MIB1_MOUSE	Thymus	23	9	11	2967	H2Db;H2Kb	peptide_accession	11	2967	2956	269.727	H2Db
AALQNAVAF	sp|Q80VI1|TRI56_MOUSE	Thymus	23	9	10	3351	H2Db;H2Kb	peptide_accession	10	3351	3341	335.1	H2Db
AALQNKDTY	sp|Q922M3|BACD3_MOUSE	Thymus	6	9	291	20594	H2Db;H2Kb	peptide_accession	291	20594	20303	70.77	H2Db
SAVPQKQTL	sp|Q8BJ05|ZC3HE_MOUSE	SpinalCord	2	9	7363	2553	H2Db;H2Kb	peptide_accession	2553	7363	4810	2.884	H2Kb
AALQNLEEL	sp|Q6NZL6|TONSL_MOUSE	Thymus	12	9	2	1749	H2Db;H2Kb	peptide_accession	2	1749	1747	874.5	H2Db
SEIRGDVTI	sp|Q9WUB4|DCTN6_MOUSE	SpinalCord	1	9	9984	20242	H2Db;H2Kb	peptide_accession	9984	20242	10258	2.027	H2Db
AALQNLEQL	sp|Q9WTK5|NFKB2_MOUSE	Thymus	52	9	5	906	H2Db;H2Kb	peptide_accession	5	906	901	181.2	H2Db
AALQNLVKI	sp|P70168|IMB1_MOUSE	Thymus	24	9	4	2342	H2Db;H2Kb	peptide_accession	4	2342	2338	585.5	H2Db
AALRLLTYL	sp|Q8BQ33|TICRR_MOUSE	Thymus	4	9	17	370	H2Db;H2Kb	peptide_accession	17	370	353	21.765	H2Db
AALTLLEKM	sp|Q8R313|EXOC6_MOUSE	Thymus	1	9	54	2204	H2Db;H2Kb	peptide_accession	54	2204	2150	40.815	H2Db
AALVNLDSL	sp|Q8CHU3|EPN2_MOUSE	Thymus	4	9	2	1171	H2Db;H2Kb	peptide_accession	2	1171	1169	585.5	H2Db
SIGRFFSGD	sp|P04370|MBP_MOUSE	SpinalCord	6	9	49699	4243	H2Db;H2Kb	peptide_accession	4243	49699	45456	11.713	H2Kb
SIIGRLLEV	sp|P62137|PP1A_MOUSE	SpinalCord	2	9	33242	352	H2Db;H2Kb	peptide_accession	352	33242	32890	94.438	H2Kb
SKYLATAST	sp|P04370|MBP_MOUSE	SpinalCord	4	9	44881	7034	H2Db;H2Kb	peptide_accession	7034	44881	37847	6.381	H2Kb
SLRLQDLLW	sp|A2ASA8|IPIL1_MOUSE	SpinalCord	4	9	49569	27185	H2Db;H2Kb	peptide_accession	27185	49569	22384	1.823	H2Kb
AALVNYSRL	sp|Q80TJ1|CAPS1_MOUSE	Thymus	2	9	6	42	H2Db;H2Kb	peptide_accession	6	42	36	7	H2Db
SNYHFYSSI	sp|Q60795|NF2L2_MOUSE	SpinalCord	1	9	17729	4	H2Db;H2Kb	peptide_accession	4	17729	17725	4432.25	H2Kb
SPRYIFTML	sp|Q01320|TOP2A_MOUSE	SpinalCord	1	9	44364	3459	H2Db;H2Kb	peptide_accession	3459	44364	40905	12.826	H2Kb
AALVSRTFL	sp|P48410|ABCD1_MOUSE	Thymus	19	9	9	1673	H2Db;H2Kb	peptide_accession	9	1673	1664	185.889	H2Db
AAMKNVTEL	sp|P61982|1433G_MOUSE	Thymus	126	9	4	1345	H2Db;H2Kb	peptide_accession	4	1345	1341	336.25	H2Db
AAMLLQQVM	sp|Q8CCJ3|UFL1_MOUSE	Thymus	9	9	102	1943	H2Db;H2Kb	peptide_accession	102	1943	1841	19.049	H2Db
AAMLNYTHI	sp|Q8VDB2|ALG12_MOUSE	Thymus	1	9	1	51	H2Db;H2Kb	peptide_accession	1	51	50	51	H2Db
AAMVSKFFL	sp|Q91WB2|PPAC3_MOUSE	Thymus	4	9	117	2938	H2Db;H2Kb	peptide_accession	117	2938	2821	25.111	H2Db
AANINKESI	sp|Q922B2|SYDC_MOUSE	Thymus	7	9	44	11136	H2Db;H2Kb	peptide_accession	44	11136	11092	253.091	H2Db
AANRNHEAL	sp|P15331|PERI_MOUSE	Thymus	7	9	43	5653	H2Db;H2Kb	peptide_accession	43	5653	5610	131.465	H2Db
AANRNNDAL	sp|P20152|VIME_MOUSE	Thymus	23	9	40	12910	H2Db;H2Kb	peptide_accession	40	12910	12870	322.75	H2Db
AAPAPFLPM	sp|Q00417|TCF7_MOUSE	Thymus	27	9	326	301	H2Db;H2Kb	peptide_accession	301	326	25	1.083	H2Kb
AAPFDTVHI	sp|Q8BNV1|TRM2A_MOUSE	Thymus	27	9	353	6301	H2Db;H2Kb	peptide_accession	353	6301	5948	17.85	H2Db
AAPINTQGL	sp|Q8BIH0|SP130_MOUSE	Thymus	16	9	55	508	H2Db;H2Kb	peptide_accession	55	508	453	9.236	H2Db
AAPISPWTM	sp|Q3U133|ZN746_MOUSE	Thymus	25	9	151	14639	H2Db;H2Kb	peptide_accession	151	14639	14488	96.947	H2Db
AAPKSAETL	sp|Q80V53|CHSTE_MOUSE	Thymus	4	9	68	9579	H2Db;H2Kb	peptide_accession	68	9579	9511	140.868	H2Db
AAPRNKHWL	sp|Q56A08|GPKOW_MOUSE	Thymus	40	9	7	8615	H2Db;H2Kb	peptide_accession	7	8615	8608	1230.71	H2Db
AAPRSFIFL	sp|Q3UIK4|MET14_MOUSE	Thymus	26	9	35	459	H2Db;H2Kb	peptide_accession	35	459	424	13.114	H2Db
AAPSNLPYL	sp|Q8BFV3|DUS4_MOUSE	Thymus	41	9	4	295	H2Db;H2Kb	peptide_accession	4	295	291	73.75	H2Db
AAPTNANSL	sp|Q8BT14|CNOT4_MOUSE	Thymus	22	9	7	2169	H2Db;H2Kb	peptide_accession	7	2169	2162	309.857	H2Db
AAPVSATVL	sp|P41216|ACSL1_MOUSE	Thymus	1	9	21	5844	H2Db;H2Kb	peptide_accession	21	5844	5823	278.286	H2Db
AAQTNLTLL	sp|O70477|PKNX1_MOUSE	Thymus	5	9	52	2049	H2Db;H2Kb	peptide_accession	52	2049	1997	39.404	H2Db
AASKNGQYV	sp|Q5SSI6|UTP18_MOUSE	Thymus	3	9	206	15441	H2Db;H2Kb	peptide_accession	206	15441	15235	74.956	H2Db
AAVFNLIHV	sp|Q8BZ39|NMUR2_MOUSE	Thymus	2	9	30	727	H2Db;H2Kb	peptide_accession	30	727	697	24.233	H2Db
AAVIAHDFL	sp|P30282|CCND3_MOUSE	Thymus	11	9	331	3813	H2Db;H2Kb	peptide_accession	331	3813	3482	11.52	H2Db
AAVKNEVNV	sp|E9Q8I9|FRY_MOUSE	Thymus	11	9	117	4183	H2Db;H2Kb	peptide_accession	117	4183	4066	35.752	H2Db
SYIEHIFEI	sp|Q62048|PEA15_MOUSE	SpinalCord	1	9	13726	969	H2Db;H2Kb	peptide_accession	969	13726	12757	14.165	H2Kb
AAVLNPRFL	sp|Q7TPS5|K0528_MOUSE	Thymus	15	9	15	3690	H2Db;H2Kb	peptide_accession	15	3690	3675	246	H2Db
TALVAYTGN	sp|P17981|NAR2A_MOUSE	SpinalCord	3	9	44781	8076	H2Db;H2Kb	peptide_accession	8076	44781	36705	5.545	H2Kb
AAVSNLVRV	sp|Q64727|VINC_MOUSE	Thymus	6	9	37	1086	H2Db;H2Kb	peptide_accession	37	1086	1049	29.351	H2Db
AAVVGATHL	sp|O54897|GPR27_MOUSE	Thymus	13	9	362	2333	H2Db;H2Kb	peptide_accession	362	2333	1971	6.445	H2Db
AAVWNAQEA	sp|O08915|AIP_MOUSE	Thymus	5	9	93	14151	H2Db;H2Kb	peptide_accession	93	14151	14058	152.161	H2Db
TELVETRPA	sp|P14432|HA1T_MOUSE	SpinalCord	1	9	46050	26946	H2Db;H2Kb	peptide_accession	26946	46050	19104	1.709	H2Kb
TGILDSIGR	sp|P04370|MBP_MOUSE	SpinalCord	1	9	49079	31737	H2Db;H2Kb	peptide_accession	31737	49079	17342	1.546	H2Kb
AGHRNREVL	sp|Q91W18|TDRD3_MOUSE	Thymus	10	9	41	11792	H2Db;H2Kb	peptide_accession	41	11792	11751	287.61	H2Db
AGIENDEAF	sp|O08585|CLCA_MOUSE	Thymus	1	9	271	13693	H2Db;H2Kb	peptide_accession	271	13693	13422	50.528	H2Db
TIEKFEKEA	sp|P10126|EF1A1_MOUSE	SpinalCord	1	9	47558	25623	H2Db;H2Kb	peptide_accession	25623	47558	21935	1.856	H2Kb
TKSFSRTPG	sp|P01863|GCAA_MOUSE	SpinalCord	3	9	46569	31122	H2Db;H2Kb	peptide_accession	31122	46569	15447	1.496	H2Kb
TNQDFIQRL	sp|Q80TM9|NISCH_MOUSE	SpinalCord	1	9	46419	238	H2Db;H2Kb	peptide_accession	238	46419	46181	195.038	H2Kb
TQFVRFDSD	sp|P01898|HA10_MOUSE	SpinalCord	7	9	48204	13832	H2Db;H2Kb	peptide_accession	13832	48204	34372	3.485	H2Kb
AGIYNTTEL	sp|Q8K1Z0|COQ9_MOUSE	Thymus	8	9	8	2474	H2Db;H2Kb	peptide_accession	8	2474	2466	309.25	H2Db
AGLKNLNVV	sp|Q8BGW5|SOSB2_MOUSE	Thymus	1	9	69	8426	H2Db;H2Kb	peptide_accession	69	8426	8357	122.116	H2Db
VAETPDIKL	sp|P97461|RS5_MOUSE	SpinalCord	1	9	37249	10618	H2Db;H2Kb	peptide_accession	10618	37249	26631	3.508	H2Kb
AGPENSSKI	sp|Q80XK6|ATG2B_MOUSE	Thymus	22	9	93	8740	H2Db;H2Kb	peptide_accession	93	8740	8647	93.978	H2Db
AGPTNVHLI	sp|P70178|SIX5_MOUSE	Thymus	19	9	10	14364	H2Db;H2Kb	peptide_accession	10	14364	14354	1436.4	H2Db
VEVHTAQTQ	sp|P01863|GCAA_MOUSE	SpinalCord	1	9	49314	37685	H2Db;H2Kb	peptide_accession	37685	49314	11629	1.309	H2Kb
AGTRNIYYL	sp|Q9CQN1|TRAP1_MOUSE	Thymus	11	9	186	10524	H2Db;H2Kb	peptide_accession	186	10524	10338	56.581	H2Db
AGVENVSEL	sp|Q9WUB3|PYGM_MOUSE	Thymus	1	9	77	5909	H2Db;H2Kb	peptide_accession	77	5909	5832	76.74	H2Db
AGVVNKYEV	sp|O88455|DHCR7_MOUSE	Thymus	9	9	44	10119	H2Db;H2Kb	peptide_accession	44	10119	10075	229.977	H2Db
AKLENADFL	sp|Q80ZA4|PKHL1_MOUSE	Thymus	2	9	38	17744	H2Db;H2Kb	peptide_accession	38	17744	17706	466.947	H2Db
AKLVNQEVL	sp|Q91VD9|NDUS1_MOUSE	Thymus	21	9	127	12543	H2Db;H2Kb	peptide_accession	127	12543	12416	98.764	H2Db
AKVKNVDLI	sp|Q8VBX0|ASB13_MOUSE	Thymus	2	9	274	18677	H2Db;H2Kb	peptide_accession	274	18677	18403	68.164	H2Db
ALIQNADTL	sp|P55194|3BP1_MOUSE	Thymus	19	9	15	10544	H2Db;H2Kb	peptide_accession	15	10544	10529	702.933	H2Db
VSFELFADK	sp|P17742|PPIA_MOUSE	SpinalCord	1	9	44493	4508	H2Db;H2Kb	peptide_accession	4508	44493	39985	9.87	H2Kb
ALLQNKDVI	sp|P51569|AGAL_MOUSE	Thymus	8	9	49	18948	H2Db;H2Kb	peptide_accession	49	18948	18899	386.694	H2Db
ALNRNQSPV	sp|P18654|KS6A3_MOUSE	Thymus	1	9	270	10501	H2Db;H2Kb	peptide_accession	270	10501	10231	38.893	H2Db
AMGTNDTVI	sp|P19096|FAS_MOUSE	Thymus	36	9	11	6555	H2Db;H2Kb	peptide_accession	11	6555	6544	595.909	H2Db
AMGVNLTSM	sp|P17918|PCNA_MOUSE	Thymus	242	9	9	411	H2Db;H2Kb	peptide_accession	9	411	402	45.667	H2Db
AMGVNMETA	sp|P62814|VATB2_MOUSE	Thymus	6	9	19	10759	H2Db;H2Kb	peptide_accession	19	10759	10740	566.263	H2Db
AMLTNLESL	sp|Q8BZQ7|ANC2_MOUSE	Thymus	51	9	7	487	H2Db;H2Kb	peptide_accession	7	487	480	69.571	H2Db
AMNVNDLFL	sp|P61021|RAB5B_MOUSE	Thymus	19	9	6	2608	H2Db;H2Kb	peptide_accession	6	2608	2602	434.667	H2Db
AMNVNEIFM	sp|P35278|RAB5C_MOUSE	Thymus	75	9	6	1532	H2Db;H2Kb	peptide_accession	6	1532	1526	255.333	H2Db
YHAMYMEAL	sp|Q9DCV3|DGAT2_MOUSE	SpinalCord	2	9	18800	1033	H2Db;H2Kb	peptide_accession	1033	18800	17767	18.199	H2Kb
YLLDPHTEK	sp|Q99LL3|CHSTC_MOUSE	SpinalCord	5	9	48343	37048	H2Db;H2Kb	peptide_accession	37048	48343	11295	1.305	H2Kb
YRCECNMGY	sp|Q61555|FBN2_MOUSE	SpinalCord	1	9	49806	38587	H2Db;H2Kb	peptide_accession	38587	49806	11219	1.291	H2Kb
AMPINKATI	sp|O88967|YMEL1_MOUSE	Thymus	13	9	4	1580	H2Db;H2Kb	peptide_accession	4	1580	1576	395	H2Db
YVLTRLAED	sp|Q61743|IRK11_MOUSE	SpinalCord	3	9	47972	19527	H2Db;H2Kb	peptide_accession	19527	47972	28445	2.457	H2Kb
AMYVHAYTL	sp|O70435|PSA3_MOUSE	Thymus	10	9	102	13	H2Db;H2Kb	peptide_accession	13	102	89	7.846	H2Kb
ANVSNFTFA	sp|Q9DBG6|RPN2_MOUSE	Thymus	1	9	118	3567	H2Db;H2Kb	peptide_accession	118	3567	3449	30.229	H2Db
AQHVNLAVL	sp|Q9DB00|GON4L_MOUSE	Thymus	1	9	7	2450	H2Db;H2Kb	peptide_accession	7	2450	2443	350	H2Db
AQIENSAAV	sp|Q01514|GBP1_MOUSE	Thymus	5	9	27	5146	H2Db;H2Kb	peptide_accession	27	5146	5119	190.593	H2Db
AQIINSTAL	sp|Q8CIV3|LIPH_MOUSE	Thymus	1	9	4	2015	H2Db;H2Kb	peptide_accession	4	2015	2011	503.75	H2Db
AQLANTTAI	sp|Q9R1C7|PR40A_MOUSE	Thymus	3	9	2	7313	H2Db;H2Kb	peptide_accession	2	7313	7311	3656.5	H2Db
AQLLNQQYA	sp|Q60611|SATB1_MOUSE	Thymus	11	9	37	18337	H2Db;H2Kb	peptide_accession	37	18337	18300	495.595	H2Db
AAGPSPHTL	sp|Q3UIA2|RHG17_MOUSE	Spleen	1	9	9296	16551	H2Db;H2Kb	peptide_accession	9296	16551	7255	1.78	H2Db
AQLQNQQSF	sp|Q9D1L0|CHCH2_MOUSE	Thymus	5	9	349	8672	H2Db;H2Kb	peptide_accession	349	8672	8323	24.848	H2Db
AAGVGDMVM	sp|P62830|RL23_MOUSE	Spleen	86	9	3994	13920	H2Db;H2Kb	peptide_accession	3994	13920	9926	3.485	H2Db
AQPVNVQQL	sp|Q8CHI8|EP400_MOUSE	Thymus	7	9	32	4536	H2Db;H2Kb	peptide_accession	32	4536	4504	141.75	H2Db
AQTSNSQEI	sp|Q8BVK9|SP110_MOUSE	Thymus	2	9	184	14599	H2Db;H2Kb	peptide_accession	184	14599	14415	79.342	H2Db
AQVENVQRI	sp|Q9D5R3|CCD41_MOUSE	Thymus	5	9	189	7310	H2Db;H2Kb	peptide_accession	189	7310	7121	38.677	H2Db
AQVFNLTLL	sp|Q9D2E2|TOE1_MOUSE	Thymus	1	9	13	1164	H2Db;H2Kb	peptide_accession	13	1164	1151	89.538	H2Db
AAIIDHERI	sp|Q3UU96|MRCKA_MOUSE	Spleen	5	9	2109	5893	H2Db;H2Kb	peptide_accession	2109	5893	3784	2.794	H2Db
AAIKDNVVI	sp|Q9JKC8|AP3M1_MOUSE	Spleen	1	9	708	17890	H2Db;H2Kb	peptide_accession	708	17890	17182	25.268	H2Db
AQVQNSEQL	sp|Q91WG2|RABE2_MOUSE	Thymus	14	9	37	5570	H2Db;H2Kb	peptide_accession	37	5570	5533	150.541	H2Db
AQVRNQGYL	sp|Q3UXL4|KIZ_MOUSE	Thymus	9	9	18	5355	H2Db;H2Kb	peptide_accession	18	5355	5337	297.5	H2Db
AQVSNVVYL	sp|Q8BJE2|BTNL9_MOUSE	Thymus	19	9	7	2742	H2Db;H2Kb	peptide_accession	7	2742	2735	391.714	H2Db
AQYRLVTEI	sp|Q80Y44|DDX10_MOUSE	Thymus	4	9	95	1769	H2Db;H2Kb	peptide_accession	95	1769	1674	18.621	H2Db
ASARNLEHL	sp|Q8BMI0|FBX38_MOUSE	Thymus	13	9	61	1032	H2Db;H2Kb	peptide_accession	61	1032	971	16.918	H2Db
ASAVNFIEL	sp|Q8R2G4|NAR3_MOUSE	Thymus	5	9	15	197	H2Db;H2Kb	peptide_accession	15	197	182	13.133	H2Db
ASHLNLDAL	sp|Q8CH72|TRI32_MOUSE	Thymus	20	9	3	1150	H2Db;H2Kb	peptide_accession	3	1150	1147	383.333	H2Db
ASIENTSTL	sp|Q5SPL2|PHF12_MOUSE	Thymus	17	9	3	648	H2Db;H2Kb	peptide_accession	3	648	645	216	H2Db
ASIVNKDGL	sp|P35396|PPARD_MOUSE	Thymus	11	9	35	998	H2Db;H2Kb	peptide_accession	35	998	963	28.514	H2Db
ASLMNKDGV	sp|P37238|PPARG_MOUSE	Thymus	1	9	90	2820	H2Db;H2Kb	peptide_accession	90	2820	2730	31.333	H2Db
ASLSNLHSL	sp|Q9D1C2|CBY1_MOUSE	Thymus	10	9	10	927	H2Db;H2Kb	peptide_accession	10	927	917	92.7	H2Db
ASLTNQDAL	sp|Q9QXZ0|MACF1_MOUSE	Thymus	3	9	2	2707	H2Db;H2Kb	peptide_accession	2	2707	2705	1353.5	H2Db
ASLVNADKL	sp|P59016|VP33B_MOUSE	Thymus	39	9	4	2744	H2Db;H2Kb	peptide_accession	4	2744	2740	686	H2Db
ASLVNHVLL	sp|Q8BHK9|ERC6L_MOUSE	Thymus	2	9	4	209	H2Db;H2Kb	peptide_accession	4	209	205	52.25	H2Db
ASMINVEYL	sp|O88491|NSD1_MOUSE	Thymus	40	9	2	614	H2Db;H2Kb	peptide_accession	2	614	612	307	H2Db
ASMTNRELM	sp|Q8VDL4|ADPGK_MOUSE	Thymus	5	9	3	717	H2Db;H2Kb	peptide_accession	3	717	714	239	H2Db
ASPANVGTL	sp|Q3UMB5|SMCR8_MOUSE	Thymus	2	9	4	2958	H2Db;H2Kb	peptide_accession	4	2958	2954	739.5	H2Db
ASPEGQDYL	sp|Q99LF4|RTCB_MOUSE	Thymus	19	9	104	9218	H2Db;H2Kb	peptide_accession	104	9218	9114	88.635	H2Db
ASPENSEQL	sp|Q8K0U4|HS12A_MOUSE	Thymus	3	9	14	1951	H2Db;H2Kb	peptide_accession	14	1951	1937	139.357	H2Db
ASPTNPTAI	sp|Q6PD24|AN13D_MOUSE	Thymus	4	9	3	6174	H2Db;H2Kb	peptide_accession	3	6174	6171	2058	H2Db
ASTTNQQEI	sp|Q99JR8|SMRD2_MOUSE	Thymus	16	9	63	9398	H2Db;H2Kb	peptide_accession	63	9398	9335	149.175	H2Db
ASVINGHTL	sp|B2RXR6|ANR44_MOUSE	Thymus	20	9	7	3757	H2Db;H2Kb	peptide_accession	7	3757	3750	536.714	H2Db
ASVLNVNHI	sp|Q99NH0|ANR17_MOUSE	Thymus	48	9	7	631	H2Db;H2Kb	peptide_accession	7	631	624	90.143	H2Db
ASVQNEAKL	sp|Q9WUM4|COR1C_MOUSE	Thymus	15	9	126	756	H2Db;H2Kb	peptide_accession	126	756	630	6	H2Db
ASVSNPLFL	sp|P70428|EXT2_MOUSE	Thymus	5	9	7	2426	H2Db;H2Kb	peptide_accession	7	2426	2419	346.571	H2Db
ASVYNTRHV	sp|Q99LE2|GP146_MOUSE	Thymus	1	9	392	1720	H2Db;H2Kb	peptide_accession	392	1720	1328	4.388	H2Db
ATIINEEVL	sp|P14576|SRP54_MOUSE	Thymus	26	9	45	4242	H2Db;H2Kb	peptide_accession	45	4242	4197	94.267	H2Db
ATLENVTNL	sp|Q8BHG2|CA123_MOUSE	Thymus	6	9	32	1561	H2Db;H2Kb	peptide_accession	32	1561	1529	48.781	H2Db
ATLKNTEKI	sp|P98197|AT11A_MOUSE	Thymus	2	9	65	10082	H2Db;H2Kb	peptide_accession	65	10082	10017	155.108	H2Db
ATVENLNEL	sp|Q61056|TRPC1_MOUSE	Thymus	1	9	143	1653	H2Db;H2Kb	peptide_accession	143	1653	1510	11.559	H2Db
AALLPWCCA	sp|O88531|PPT1_MOUSE	Spleen	1	9	18622	12171	H2Db;H2Kb	peptide_accession	12171	18622	6451	1.53	H2Kb
ATVNNPTAI	sp|Q80UP5|AN13A_MOUSE	Thymus	7	9	50	8456	H2Db;H2Kb	peptide_accession	50	8456	8406	169.12	H2Db
ATVSNGPFL	sp|Q69ZF8|MSL2_MOUSE	Thymus	16	9	56	3931	H2Db;H2Kb	peptide_accession	56	3931	3875	70.196	H2Db
ATVTNAITF	sp|O88343|S4A4_MOUSE	Thymus	1	9	238	5124	H2Db;H2Kb	peptide_accession	238	5124	4886	21.529	H2Db
AVISNKDIL	sp|P82198|BGH3_MOUSE	Thymus	3	9	173	3521	H2Db;H2Kb	peptide_accession	173	3521	3348	20.353	H2Db
AVLRNIVHL	sp|Q8C522|ENDD1_MOUSE	Thymus	2	9	136	570	H2Db;H2Kb	peptide_accession	136	570	434	4.191	H2Db
AVLTNPETL	sp|Q9R0E1|PLOD3_MOUSE	Thymus	1	9	29	3527	H2Db;H2Kb	peptide_accession	29	3527	3498	121.621	H2Db
AVLTNQETI	sp|Q3UGY8|BIG3_MOUSE	Thymus	17	9	11	4606	H2Db;H2Kb	peptide_accession	11	4606	4595	418.727	H2Db
AVVLNATWL	sp|P13011|ACOD2_MOUSE	Thymus	2	9	16	2624	H2Db;H2Kb	peptide_accession	16	2624	2608	164	H2Db
AVVTNAMII	sp|Q6P9J9|ANO6_MOUSE	Thymus	1	9	104	7636	H2Db;H2Kb	peptide_accession	104	7636	7532	73.423	H2Db
AVVVNAAQL	sp|Q9CR62|M2OM_MOUSE	Thymus	2	9	126	827	H2Db;H2Kb	peptide_accession	126	827	701	6.563	H2Db
AVVVNSERL	sp|Q5F226|FAT2_MOUSE	Thymus	1	9	409	836	H2Db;H2Kb	peptide_accession	409	836	427	2.044	H2Db
DAIHNFDFL	sp|Q5XF89|AT133_MOUSE	Thymus	3	9	16	4124	H2Db;H2Kb	peptide_accession	16	4124	4108	257.75	H2Db
DALSNVDLL	sp|Q7TMB8|CYFP1_MOUSE	Thymus	7	9	55	7449	H2Db;H2Kb	peptide_accession	55	7449	7394	135.436	H2Db
DALTNLTVL	sp|Q3UM45|PP1R7_MOUSE	Thymus	10	9	21	8643	H2Db;H2Kb	peptide_accession	21	8643	8622	411.571	H2Db
DAVKNGDYI	sp|Q3TYA6|MPP8_MOUSE	Thymus	19	9	18	24707	H2Db;H2Kb	peptide_accession	18	24707	24689	1372.61	H2Db
DQIQNAQYL	sp|P61979|HNRPK_MOUSE	Thymus	19	9	176	17227	H2Db;H2Kb	peptide_accession	176	17227	17051	97.881	H2Db
DQVENHEFL	sp|P43247|MSH2_MOUSE	Thymus	1	9	237	22779	H2Db;H2Kb	peptide_accession	237	22779	22542	96.114	H2Db
EAIKNHEEL	sp|Q61112|CAB45_MOUSE	Thymus	1	9	239	10082	H2Db;H2Kb	peptide_accession	239	10082	9843	42.184	H2Db
AALYGKTEV	sp|Q8VHK1|CSKI2_MOUSE	Spleen	4	9	1381	7412	H2Db;H2Kb	peptide_accession	1381	7412	6031	5.367	H2Db
EAIQNSTSI	sp|A2A432|CUL4B_MOUSE	Thymus	2	9	35	10230	H2Db;H2Kb	peptide_accession	35	10230	10195	292.286	H2Db
FAFANSDYL	sp|Q6P5D3|DHX57_MOUSE	Thymus	1	9	2	692	H2Db;H2Kb	peptide_accession	2	692	690	346	H2Db
FAFRNFLYL	sp|Q6DIC0|SMCA2_MOUSE	Thymus	7	9	4	44	H2Db;H2Kb	peptide_accession	4	44	40	11	H2Db
FAGINQDLL	sp|Q91XQ0|DYH8_MOUSE	Thymus	3	9	5	3521	H2Db;H2Kb	peptide_accession	5	3521	3516	704.2	H2Db
FAHHNRYVL	sp|P16879|FES_MOUSE	Thymus	17	9	11	3631	H2Db;H2Kb	peptide_accession	11	3631	3620	330.091	H2Db
FAHIDGDHL	sp|O35286|DHX15_MOUSE	Thymus	7	9	74	11365	H2Db;H2Kb	peptide_accession	74	11365	11291	153.581	H2Db
FAHLGLDYI	sp|P09838|TDT_MOUSE	Thymus	2	9	16	7925	H2Db;H2Kb	peptide_accession	16	7925	7909	495.312	H2Db
FAHTNIESL	sp|P27773|PDIA3_MOUSE	Thymus	56	9	3	2923	H2Db;H2Kb	peptide_accession	3	2923	2920	974.333	H2Db
FAIDDHDYL	sp|Q91XU3|PI42C_MOUSE	Thymus	24	9	111	6537	H2Db;H2Kb	peptide_accession	111	6537	6426	58.892	H2Db
FAIQNPTLI	sp|Q9D2H6|SP2_MOUSE	Thymus	18	9	2	1674	H2Db;H2Kb	peptide_accession	2	1674	1672	837	H2Db
FALAMKDTL	sp|Q8VHH7|ADCY3_MOUSE	Thymus	3	9	12	2787	H2Db;H2Kb	peptide_accession	12	2787	2775	232.25	H2Db
AAPGSKDHL	sp|Q8K1A5|TM41B_MOUSE	Spleen	21	9	2344	5558	H2Db;H2Kb	peptide_accession	2344	5558	3214	2.371	H2Db
FALELFQTL	sp|Q9D154|ILEUA_MOUSE	Thymus	2	9	58	82	H2Db;H2Kb	peptide_accession	58	82	24	1.414	H2Db
FALINKLDI	sp|Q9Z2A5|ATE1_MOUSE	Thymus	9	9	5	3967	H2Db;H2Kb	peptide_accession	5	3967	3962	793.4	H2Db
FALNNPEMV	sp|Q62433|NDRG1_MOUSE	Thymus	1	9	19	4358	H2Db;H2Kb	peptide_accession	19	4358	4339	229.368	H2Db
FALTLQETL	sp|Q3TGW2|EEPD1_MOUSE	Thymus	2	9	15	1855	H2Db;H2Kb	peptide_accession	15	1855	1840	123.667	H2Db
FALVNGNNI	sp|P22892|AP1G1_MOUSE	Thymus	20	9	3	1559	H2Db;H2Kb	peptide_accession	3	1559	1556	519.667	H2Db
FAPKNIYSI	sp|P09581|CSF1R_MOUSE	Thymus	28	9	8	7062	H2Db;H2Kb	peptide_accession	8	7062	7054	882.75	H2Db
AAPRGAELV	sp|Q8VDU5|SNRK_MOUSE	Spleen	10	9	560	12978	H2Db;H2Kb	peptide_accession	560	12978	12418	23.175	H2Db
FAPNSVHYL	sp|Q99NF8|RBP17_MOUSE	Thymus	13	9	273	6400	H2Db;H2Kb	peptide_accession	273	6400	6127	23.443	H2Db
FAPYNKPSL	sp|Q8R3P2|DTX2_MOUSE	Thymus	14	9	31	1219	H2Db;H2Kb	peptide_accession	31	1219	1188	39.323	H2Db
FAQNNVTEI	sp|Q9WVL3|S12A7_MOUSE	Thymus	1	9	21	9123	H2Db;H2Kb	peptide_accession	21	9123	9102	434.429	H2Db
FASQNLTTL	sp|P49442|INPP_MOUSE	Thymus	10	9	8	2196	H2Db;H2Kb	peptide_accession	8	2196	2188	274.5	H2Db
FATNNSEHI	sp|Q6A068|CDC5L_MOUSE	Thymus	9	9	29	6536	H2Db;H2Kb	peptide_accession	29	6536	6507	225.379	H2Db
FATSNQISL	sp|Q8BG94|COMD7_MOUSE	Thymus	1	9	38	3372	H2Db;H2Kb	peptide_accession	38	3372	3334	88.737	H2Db
FAVTHQESI	sp|Q5DU31|ICEF1_MOUSE	Thymus	10	9	177	2750	H2Db;H2Kb	peptide_accession	177	2750	2573	15.537	H2Db
FAYEGRDYI	sp|P01899|HA11_MOUSE	Thymus	123	9	58	3972	H2Db;H2Kb	peptide_accession	58	3972	3914	68.483	H2Db
AAPTSAARV	sp|Q9Z2B5|E2AK3_MOUSE	Spleen	13	9	3827	3466	H2Db;H2Kb	peptide_accession	3466	3827	361	1.104	H2Kb
FAYTNHTVL	sp|Q9ET01|PYGL_MOUSE	Thymus	1	9	3	176	H2Db;H2Kb	peptide_accession	3	176	173	58.667	H2Db
FFFKNQEYI	sp|Q69ZX8|ABLM3_MOUSE	Thymus	10	9	78	11652	H2Db;H2Kb	peptide_accession	78	11652	11574	149.385	H2Db
FFIKNGDYL	sp|Q8K4G5|ABLM1_MOUSE	Thymus	1	9	222	12465	H2Db;H2Kb	peptide_accession	222	12465	12243	56.149	H2Db
AAPVSGPRL	sp|Q6NSQ7|LTV1_MOUSE	Spleen	11	9	1550	1576	H2Db;H2Kb	peptide_accession	1550	1576	26	1.017	H2Db
FGGHNEDFI	sp|Q8C6G8|WDR26_MOUSE	Thymus	1	9	31	18826	H2Db;H2Kb	peptide_accession	31	18826	18795	607.29	H2Db
FGGSNVHVI	sp|P19096|FAS_MOUSE	Thymus	15	9	54	20056	H2Db;H2Kb	peptide_accession	54	20056	20002	371.407	H2Db
AAVADKFHQ	sp|Q8K557|ONEC3_MOUSE	Spleen	2	9	44156	33691	H2Db;H2Kb	peptide_accession	33691	44156	10465	1.311	H2Kb
FGIDNFEFI	sp|P23298|KPCL_MOUSE	Thymus	19	9	8	2956	H2Db;H2Kb	peptide_accession	8	2956	2948	369.5	H2Db
FGIKNMDQV	sp|P15037|ETS2_MOUSE	Thymus	5	9	8	8155	H2Db;H2Kb	peptide_accession	8	8155	8147	1019.38	H2Db
FGLLNPVAV	sp|Q61982|NOTC3_MOUSE	Thymus	1	9	13	6339	H2Db;H2Kb	peptide_accession	13	6339	6326	487.615	H2Db
FGLSNYHQL	sp|Q8VE37|RCC1_MOUSE	Thymus	1	9	12	370	H2Db;H2Kb	peptide_accession	12	370	358	30.833	H2Db
AAVIDQERL	sp|Q80UW5|MRCKG_MOUSE	Spleen	19	9	5099	9065	H2Db;H2Kb	peptide_accession	5099	9065	3966	1.778	H2Db
AAVIILLLL	sp|Q8C9E8|FA26F_MOUSE	Spleen	1	9	9907	1331	H2Db;H2Kb	peptide_accession	1331	9907	8576	7.443	H2Kb
FGPINSVAF	sp|Q9QZD9|EIF3I_MOUSE	Thymus	11	9	97	6952	H2Db;H2Kb	peptide_accession	97	6952	6855	71.67	H2Db
FGPVDHEEL	sp|P49919|CDN1C_MOUSE	Thymus	8	9	399	17064	H2Db;H2Kb	peptide_accession	399	17064	16665	42.767	H2Db
AAVQLIWVV	sp|Q8CIM8|INT4_MOUSE	Spleen	5	9	1265	17317	H2Db;H2Kb	peptide_accession	1265	17317	16052	13.689	H2Db
FGPVNHEEL	sp|P46414|CDN1B_MOUSE	Thymus	32	9	4	4739	H2Db;H2Kb	peptide_accession	4	4739	4735	1184.75	H2Db
FGVLNVQTV	sp|Q9R049|AMFR_MOUSE	Thymus	11	9	8	5613	H2Db;H2Kb	peptide_accession	8	5613	5605	701.625	H2Db
FHVQNIDLL	sp|Q4QY64|ATAD5_MOUSE	Thymus	5	9	337	6332	H2Db;H2Kb	peptide_accession	337	6332	5995	18.789	H2Db
FIMTNVDQI	sp|Q9D3J9|CX021_MOUSE	Thymus	3	9	63	5326	H2Db;H2Kb	peptide_accession	63	5326	5263	84.54	H2Db
FLVANATHI	sp|Q8BJ56|PLPL2_MOUSE	Thymus	2	9	36	8357	H2Db;H2Kb	peptide_accession	36	8357	8321	232.139	H2Db
FLVQNIHTL	sp|Q9DCA5|BRX1_MOUSE	Thymus	8	9	95	10084	H2Db;H2Kb	peptide_accession	95	10084	9989	106.147	H2Db
FMATNPEHL	sp|Q2HXL6|EDEM3_MOUSE	Thymus	31	9	24	2413	H2Db;H2Kb	peptide_accession	24	2413	2389	100.542	H2Db
FMATNSLHL	sp|Q9QWV9|CCNT1_MOUSE	Thymus	4	9	24	414	H2Db;H2Kb	peptide_accession	24	414	390	17.25	H2Db
AEVVFPSVI	sp|P56716|RP1_MOUSE	Spleen	1	9	25429	9021	H2Db;H2Kb	peptide_accession	9021	25429	16408	2.819	H2Kb
FMGVNMDVI	sp|Q3TIR3|RIC8A_MOUSE	Thymus	10	9	2	5803	H2Db;H2Kb	peptide_accession	2	5803	5801	2901.5	H2Db
FMISHLDYL	sp|Q62388|ATM_MOUSE	Thymus	4	9	81	60	H2Db;H2Kb	peptide_accession	60	81	21	1.35	H2Kb
FNLVNNALL	sp|O35841|API5_MOUSE	Thymus	2	9	21	241	H2Db;H2Kb	peptide_accession	21	241	220	11.476	H2Db
FQAINAGHI	sp|Q0VGY8|TANC1_MOUSE	Thymus	13	9	84	10104	H2Db;H2Kb	peptide_accession	84	10104	10020	120.286	H2Db
AGIINIDHP	sp|Q91ZE5|EMR4_MOUSE	Spleen	6	9	5470	22406	H2Db;H2Kb	peptide_accession	5470	22406	16936	4.096	H2Db
AGILNGKLV	sp|Q922D8|C1TC_MOUSE	Spleen	1	9	1085	8347	H2Db;H2Kb	peptide_accession	1085	8347	7262	7.693	H2Db
FQAMNKELI	sp|E9Q557|DESP_MOUSE	Thymus	71	9	18	12864	H2Db;H2Kb	peptide_accession	18	12864	12846	714.667	H2Db
FQFINPTTI	sp|Q8C0M0|WDR59_MOUSE	Thymus	13	9	3	5065	H2Db;H2Kb	peptide_accession	3	5065	5062	1688.33	H2Db
FQFVGIENI	sp|Q8VE11|MTMR6_MOUSE	Thymus	1	9	375	12995	H2Db;H2Kb	peptide_accession	375	12995	12620	34.653	H2Db
FQGTSLTHL	sp|Q8BMT4|LRC33_MOUSE	Thymus	1	9	495	5242	H2Db;H2Kb	peptide_accession	495	5242	4747	10.59	H2Db
FQHPNTDML	sp|Q63918|SDPR_MOUSE	Thymus	24	9	58	11296	H2Db;H2Kb	peptide_accession	58	11296	11238	194.759	H2Db
AGLRLLTNM	sp|Q9D0L7|ARM10_MOUSE	Spleen	20	9	589	1991	H2Db;H2Kb	peptide_accession	589	1991	1402	3.38	H2Db
AGLTHIITM	sp|Q9D0M1|KPRA_MOUSE	Spleen	36	9	1171	995	H2Db;H2Kb	peptide_accession	995	1171	176	1.177	H2Kb
FQIVNPHLL	sp|P07742|RIR1_MOUSE	Thymus	57	9	14	3938	H2Db;H2Kb	peptide_accession	14	3938	3924	281.286	H2Db
FQKQNVTIM	sp|P29477|NOS2_MOUSE	Thymus	5	9	63	18504	H2Db;H2Kb	peptide_accession	63	18504	18441	293.714	H2Db
FQLQNPFLL	sp|Q3U564|DCP1B_MOUSE	Thymus	2	9	67	2959	H2Db;H2Kb	peptide_accession	67	2959	2892	44.164	H2Db
AGPSHVAAM	sp|Q9EPU0|RENT1_MOUSE	Spleen	3	9	1335	726	H2Db;H2Kb	peptide_accession	726	1335	609	1.839	H2Kb
FQLTNDEEI	sp|Q8C8S3|T150C_MOUSE	Thymus	1	9	4	18687	H2Db;H2Kb	peptide_accession	4	18687	18683	4671.75	H2Db
FQNVNSVTL	sp|Q8CDN6|TXNL1_MOUSE	Thymus	29	9	5	5336	H2Db;H2Kb	peptide_accession	5	5336	5331	1067.2	H2Db
AGQFNQDYL	sp|P97384|ANX11_MOUSE	Spleen	13	9	524	13055	H2Db;H2Kb	peptide_accession	524	13055	12531	24.914	H2Db
FQQTNEDEL	sp|Q9ES28|ARHG7_MOUSE	Thymus	5	9	98	17671	H2Db;H2Kb	peptide_accession	98	17671	17573	180.316	H2Db
FQWRNLNTI	sp|Q8BIR2|ASTE1_MOUSE	Thymus	1	9	12	4198	H2Db;H2Kb	peptide_accession	12	4198	4186	349.833	H2Db
FQYRNRIAM	sp|P22437|PGH1_MOUSE	Thymus	9	9	12	889	H2Db;H2Kb	peptide_accession	12	889	877	74.083	H2Db
FSEENHEPL	sp|Q9EQH3|VPS35_MOUSE	Thymus	24	9	45	4744	H2Db;H2Kb	peptide_accession	45	4744	4699	105.422	H2Db
AGVSNASRV	sp|Q8VDD9|PHIP_MOUSE	Spleen	6	9	1261	4793	H2Db;H2Kb	peptide_accession	1261	4793	3532	3.801	H2Db
AGVSNIIEF	sp|Q9D2L9|F111A_MOUSE	Spleen	21	9	669	6589	H2Db;H2Kb	peptide_accession	669	6589	5920	9.849	H2Db
FSEKNTDHI	sp|Q8CG50|RAB43_MOUSE	Thymus	2	9	152	16235	H2Db;H2Kb	peptide_accession	152	16235	16083	106.809	H2Db
AIHESTDTL	sp|Q9ESG6|P2Y14_MOUSE	Spleen	5	9	2221	8011	H2Db;H2Kb	peptide_accession	2221	8011	5790	3.607	H2Db
AIMPNGDHI	sp|P63005|LIS1_MOUSE	Spleen	37	9	707	9209	H2Db;H2Kb	peptide_accession	707	9209	8502	13.025	H2Db
AINSSLLEI	sp|P59729|RIN3_MOUSE	Spleen	2	9	5221	7098	H2Db;H2Kb	peptide_accession	5221	7098	1877	1.36	H2Db
AISPGKHYL	sp|Q2EMV9|PAR14_MOUSE	Spleen	9	9	26556	21435	H2Db;H2Kb	peptide_accession	21435	26556	5121	1.239	H2Kb
AIVEHLVTL	sp|Q9Z1E3|IKBA_MOUSE	Spleen	1	9	3472	268	H2Db;H2Kb	peptide_accession	268	3472	3204	12.955	H2Kb
AIVRNLESL	sp|P58064|RT06_MOUSE	Spleen	3	9	520	2453	H2Db;H2Kb	peptide_accession	520	2453	1933	4.717	H2Db
AKIQMLDAL	sp|Q9D757|DAPL1_MOUSE	Spleen	34	9	1483	7704	H2Db;H2Kb	peptide_accession	1483	7704	6221	5.195	H2Db
AKLENAEVL	sp|Q9JHE6|HES6_MOUSE	Spleen	10	9	508	17352	H2Db;H2Kb	peptide_accession	508	17352	16844	34.157	H2Db
FSGANKEKL	sp|P10639|THIO_MOUSE	Thymus	1	9	123	8483	H2Db;H2Kb	peptide_accession	123	8483	8360	68.967	H2Db
FSGHNLEYL	sp|Q8R3J5|CHAC1_MOUSE	Thymus	4	9	24	2091	H2Db;H2Kb	peptide_accession	24	2091	2067	87.125	H2Db
ALANHLIKV	sp|Q9WVK4|EHD1_MOUSE	Spleen	3	9	38094	3781	H2Db;H2Kb	peptide_accession	3781	38094	34313	10.075	H2Kb
ALESNLTLA	sp|Q8C1C1|SAPL1_MOUSE	Spleen	10	9	13737	26128	H2Db;H2Kb	peptide_accession	13737	26128	12391	1.902	H2Db
FSGSNAEQM	sp|Q60875|ARHG2_MOUSE	Thymus	2	9	20	4236	H2Db;H2Kb	peptide_accession	20	4236	4216	211.8	H2Db
ALIGVDHSL	sp|Q9QWV9|CCNT1_MOUSE	Spleen	1	9	40060	16821	H2Db;H2Kb	peptide_accession	16821	40060	23239	2.382	H2Kb
FSITDQQTL	sp|C3VPR6|NLRC5_MOUSE	Thymus	6	9	109	5299	H2Db;H2Kb	peptide_accession	109	5299	5190	48.615	H2Db
FSKVNIQVL	sp|Q9Z2F2|OASL2_MOUSE	Thymus	15	9	56	6722	H2Db;H2Kb	peptide_accession	56	6722	6666	120.036	H2Db
ALPKDLQII	sp|Q9EPR5|SORC2_MOUSE	Spleen	1	9	16144	27938	H2Db;H2Kb	peptide_accession	16144	27938	11794	1.731	H2Db
AMAPRTLLL	sp|P01898|HA10_MOUSE	Spleen	65	9	27258	177	H2Db;H2Kb	peptide_accession	177	27258	27081	154	H2Kb
AMAPRTLLL	sp|P01899|HA11_MOUSE	Spleen	3	9	27258	177	H2Db;H2Kb	peptide_accession	177	27258	27081	154	H2Kb
AMFHGLPGL	sp|Q6P1G0|HEAT6_MOUSE	Spleen	1	9	19972	115	H2Db;H2Kb	peptide_accession	115	19972	19857	173.67	H2Kb
FSLENNFLL	sp|P42225|STAT1_MOUSE	Thymus	7	9	15	829	H2Db;H2Kb	peptide_accession	15	829	814	55.267	H2Db
AMGTSTVEI	sp|Q3V1V3|ESF1_MOUSE	Spleen	7	9	512	3921	H2Db;H2Kb	peptide_accession	512	3921	3409	7.658	H2Db
FSLESQTTI	sp|Q9JM63|IRK10_MOUSE	Thymus	1	9	18	3121	H2Db;H2Kb	peptide_accession	18	3121	3103	173.389	H2Db
FSLNNLHEL	sp|Q5DU41|LRC8B_MOUSE	Thymus	1	9	8	1248	H2Db;H2Kb	peptide_accession	8	1248	1240	156	H2Db
FSLQNQLRL	sp|Q9JJ28|FLII_MOUSE	Thymus	10	9	19	379	H2Db;H2Kb	peptide_accession	19	379	360	19.947	H2Db
AMLEKGERM	sp|P48025|KSYK_MOUSE	Spleen	14	9	4690	421	H2Db;H2Kb	peptide_accession	421	4690	4269	11.14	H2Kb
FSLTNGMYP	sp|P47911|RL6_MOUSE	Thymus	5	9	429	14799	H2Db;H2Kb	peptide_accession	429	14799	14370	34.497	H2Db
AMMAKAEYL	sp|Q99JI4|PSMD6_MOUSE	Spleen	42	9	554	366	H2Db;H2Kb	peptide_accession	366	554	188	1.514	H2Kb
FSMTNNVLL	sp|Q9WTR2|M3K6_MOUSE	Thymus	2	9	3	532	H2Db;H2Kb	peptide_accession	3	532	529	177.333	H2Db
FSNKNLEEL	sp|Q8C0S1|DI3L1_MOUSE	Thymus	7	9	10	5524	H2Db;H2Kb	peptide_accession	10	5524	5514	552.4	H2Db
FSNQNLTHL	sp|Q9R1M5|NALP5_MOUSE	Thymus	3	9	9	624	H2Db;H2Kb	peptide_accession	9	624	615	69.333	H2Db
FSNVNLKEV	sp|Q3U1J4|DDB1_MOUSE	Thymus	9	9	36	7269	H2Db;H2Kb	peptide_accession	36	7269	7233	201.917	H2Db
FSNVNSIEF	sp|Q61735|CD47_MOUSE	Thymus	5	9	32	4156	H2Db;H2Kb	peptide_accession	32	4156	4124	129.875	H2Db
FSPENTELL	sp|Q8C1Z7|BBS4_MOUSE	Thymus	12	9	8	1762	H2Db;H2Kb	peptide_accession	8	1762	1754	220.25	H2Db
FSPFNPTSL	sp|Q9Z2U4|ELF4_MOUSE	Thymus	4	9	10	1287	H2Db;H2Kb	peptide_accession	10	1287	1277	128.7	H2Db
FSPLNPVRV	sp|O35737|HNRH1_MOUSE	Thymus	8	9	56	2185	H2Db;H2Kb	peptide_accession	56	2185	2129	39.018	H2Db
APSSNVASV	sp|P83741|WNK1_MOUSE	Spleen	10	9	22985	27772	H2Db;H2Kb	peptide_accession	22985	27772	4787	1.208	H2Db
AQHLGESTV	sp|P56480|ATPB_MOUSE	Spleen	2	9	8102	8757	H2Db;H2Kb	peptide_accession	8102	8757	655	1.081	H2Db
FSPMGVDHM	sp|P70372|ELAV1_MOUSE	Thymus	1	9	100	7601	H2Db;H2Kb	peptide_accession	100	7601	7501	76.01	H2Db
FSPMNQHFL	sp|Q6NXK7|DPP10_MOUSE	Thymus	10	9	7	3863	H2Db;H2Kb	peptide_accession	7	3863	3856	551.857	H2Db
AQLAKKDYL	sp|O70145|NCF2_MOUSE	Spleen	72	9	1616	5294	H2Db;H2Kb	peptide_accession	1616	5294	3678	3.276	H2Db
FSPTNPAHL	sp|A6PWY4|WDR76_MOUSE	Thymus	11	9	11	622	H2Db;H2Kb	peptide_accession	11	622	611	56.545	H2Db
FSPTNYHFL	sp|Q8K2I4|MANBA_MOUSE	Thymus	1	9	5	718	H2Db;H2Kb	peptide_accession	5	718	713	143.6	H2Db
AQLELISRI	sp|Q69ZA1|CDK13_MOUSE	Spleen	3	9	3699	3226	H2Db;H2Kb	peptide_accession	3226	3699	473	1.147	H2Kb
FSVENFDAL	sp|Q9QXH4|ITAX_MOUSE	Thymus	12	9	2	295	H2Db;H2Kb	peptide_accession	2	295	293	147.5	H2Db
FSVENKWRL	sp|P17665|COX7C_MOUSE	Thymus	3	9	167	3871	H2Db;H2Kb	peptide_accession	167	3871	3704	23.18	H2Db
AQLKTMHNL	sp|Q91YN0|CL004_MOUSE	Spleen	1	9	6418	7260	H2Db;H2Kb	peptide_accession	6418	7260	842	1.131	H2Db
FSVLNWDQV	sp|Q5SSF7|FA46C_MOUSE	Thymus	8	9	3	556	H2Db;H2Kb	peptide_accession	3	556	553	185.333	H2Db
FSVTNPHTM	sp|Q8CDD9|LRIF1_MOUSE	Thymus	26	9	4	4085	H2Db;H2Kb	peptide_accession	4	4085	4081	1021.25	H2Db
FSYLNPQEL	sp|Q8C2S5|FBXL5_MOUSE	Thymus	24	9	9	223	H2Db;H2Kb	peptide_accession	9	223	214	24.778	H2Db
FTLRNGQVL	sp|Q9DBX3|SUSD2_MOUSE	Thymus	1	9	75	5739	H2Db;H2Kb	peptide_accession	75	5739	5664	76.52	H2Db
FTVRNDITL	sp|Q9CR35|CTRB1_MOUSE	Thymus	1	9	21	2224	H2Db;H2Kb	peptide_accession	21	2224	2203	105.905	H2Db
AQLRQYHRL	sp|Q9D198|SYF2_MOUSE	Spleen	2	9	8769	533	H2Db;H2Kb	peptide_accession	533	8769	8236	16.452	H2Kb
FVHQNVGEV	sp|Q80SU7|GVIN1_MOUSE	Thymus	1	9	211	7698	H2Db;H2Kb	peptide_accession	211	7698	7487	36.483	H2Db
FVIFNNTYI	sp|Q8VBW6|ULA1_MOUSE	Thymus	4	9	17	1983	H2Db;H2Kb	peptide_accession	17	1983	1966	116.647	H2Db
FVIRNIVEA	sp|P62855|RS26_MOUSE	Thymus	2	9	273	12645	H2Db;H2Kb	peptide_accession	273	12645	12372	46.319	H2Db
AQPGALTSM	sp|Q60894|OLF12_MOUSE	Spleen	3	9	4816	6239	H2Db;H2Kb	peptide_accession	4816	6239	1423	1.295	H2Db
FVRINQDYI	sp|Q497V5|SRBD1_MOUSE	Thymus	2	9	102	6670	H2Db;H2Kb	peptide_accession	102	6670	6568	65.392	H2Db
GAHINLQSL	sp|Q9ERK0|RIPK4_MOUSE	Thymus	5	9	62	3050	H2Db;H2Kb	peptide_accession	62	3050	2988	49.194	H2Db
GAHVNAQTV	sp|Q9CQ31|ASB11_MOUSE	Thymus	6	9	9	9314	H2Db;H2Kb	peptide_accession	9	9314	9305	1034.89	H2Db
AQVENLITT	sp|Q9D164|FXYD6_MOUSE	Spleen	2	9	1260	15506	H2Db;H2Kb	peptide_accession	1260	15506	14246	12.306	H2Db
GAIENAFHL	sp|Q149T7|PPM1J_MOUSE	Thymus	2	9	34	4250	H2Db;H2Kb	peptide_accession	34	4250	4216	125	H2Db
GAIRNAAFL	sp|Q8C5G2|VASH2_MOUSE	Thymus	6	9	4	5201	H2Db;H2Kb	peptide_accession	4	5201	5197	1300.25	H2Db
GAIVNGKVL	sp|Q6GYP7|RGPA1_MOUSE	Thymus	15	9	62	13973	H2Db;H2Kb	peptide_accession	62	13973	13911	225.371	H2Db
GALKNGQNL	sp|Q8BP56|ATHL1_MOUSE	Thymus	9	9	94	8608	H2Db;H2Kb	peptide_accession	94	8608	8514	91.574	H2Db
GALKNIVAV	sp|Q3ULJ0|GPD1L_MOUSE	Thymus	20	9	25	11945	H2Db;H2Kb	peptide_accession	25	11945	11920	477.8	H2Db
GALKNLSVI	sp|F2Z461|HERC6_MOUSE	Thymus	3	9	9	9575	H2Db;H2Kb	peptide_accession	9	9575	9566	1063.89	H2Db
AQYDRQIRL	sp|Q9R1T2|SAE1_MOUSE	Spleen	4	9	38020	73	H2Db;H2Kb	peptide_accession	73	38020	37947	520.822	H2Kb
AQYLVPHNL	sp|Q6A026|PDS5A_MOUSE	Spleen	4	9	18823	2450	H2Db;H2Kb	peptide_accession	2450	18823	16373	7.683	H2Kb
GALKNTDYF	sp|Q9D020|5NT3_MOUSE	Thymus	29	9	9	15839	H2Db;H2Kb	peptide_accession	9	15839	15830	1759.89	H2Db
GALRSREFL	sp|Q8BUH7|RNF26_MOUSE	Thymus	1	9	113	14212	H2Db;H2Kb	peptide_accession	113	14212	14099	125.77	H2Db
GALVNAIFL	sp|Q60738|ZNT1_MOUSE	Thymus	3	9	3	6535	H2Db;H2Kb	peptide_accession	3	6535	6532	2178.33	H2Db
GANVNHTTV	sp|Q9Z2G0|FEM1B_MOUSE	Thymus	25	9	19	8235	H2Db;H2Kb	peptide_accession	19	8235	8216	433.421	H2Db
GAPINKYVV	sp|Q8BX90|FND3A_MOUSE	Thymus	9	9	44	19509	H2Db;H2Kb	peptide_accession	44	19509	19465	443.386	H2Db
GAPLNLVDL	sp|Q9QWT9|KIFC1_MOUSE	Thymus	20	9	13	5451	H2Db;H2Kb	peptide_accession	13	5451	5438	419.308	H2Db
GAPSNPDVF	sp|Q9JI75|NQO2_MOUSE	Thymus	3	9	76	25257	H2Db;H2Kb	peptide_accession	76	25257	25181	332.329	H2Db
GAVENPEYL	sp|P70424|ERBB2_MOUSE	Thymus	13	9	12	14037	H2Db;H2Kb	peptide_accession	12	14037	14025	1169.75	H2Db
GAVKNLTYF	sp|Q91Y74|SIA4C_MOUSE	Thymus	23	9	26	5901	H2Db;H2Kb	peptide_accession	26	5901	5875	226.962	H2Db
GAVLNDPYM	sp|O88196|TTC3_MOUSE	Thymus	3	9	9	6933	H2Db;H2Kb	peptide_accession	9	6933	6924	770.333	H2Db
GAVQNIAHL	sp|Q9DBR3|ARMC8_MOUSE	Thymus	16	9	32	1870	H2Db;H2Kb	peptide_accession	32	1870	1838	58.438	H2Db
ASLFLLLWT	sp|Q61603|GLRA4_MOUSE	Spleen	1	9	22556	6968	H2Db;H2Kb	peptide_accession	6968	22556	15588	3.237	H2Kb
GAVTNVKVI	sp|P70372|ELAV1_MOUSE	Thymus	29	9	107	21013	H2Db;H2Kb	peptide_accession	107	21013	20906	196.383	H2Db
ASLIQHERI	sp|Q61751|Z354A_MOUSE	Spleen	3	9	9182	847	H2Db;H2Kb	peptide_accession	847	9182	8335	10.841	H2Kb
GGIQNVGHI	sp|P24547|IMDH2_MOUSE	Thymus	39	9	167	15041	H2Db;H2Kb	peptide_accession	167	15041	14874	90.066	H2Db
GGLQNIAVV	sp|P14434|HA2B_MOUSE	Thymus	6	9	132	17845	H2Db;H2Kb	peptide_accession	132	17845	17713	135.189	H2Db
ASLRHYLNL	sp|Q9EPS2|PYY_MOUSE	Spleen	4	9	2820	38	H2Db;H2Kb	peptide_accession	38	2820	2782	74.211	H2Kb
GGNINVETI	sp|O54734|OST48_MOUSE	Thymus	8	9	101	26894	H2Db;H2Kb	peptide_accession	101	26894	26793	266.277	H2Db
GGPANLEAI	sp|Q9D9V3|ECHD1_MOUSE	Thymus	1	9	16	24075	H2Db;H2Kb	peptide_accession	16	24075	24059	1504.69	H2Db
GGPENVAEM	sp|Q689Z5|SBNO1_MOUSE	Thymus	27	9	33	16495	H2Db;H2Kb	peptide_accession	33	16495	16462	499.848	H2Db
GGVRNGVAL	sp|Q8BJW5|NOL11_MOUSE	Thymus	21	9	224	15600	H2Db;H2Kb	peptide_accession	224	15600	15376	69.643	H2Db
GGVRNQQTL	sp|Q80YY7|ZN618_MOUSE	Thymus	7	9	162	12736	H2Db;H2Kb	peptide_accession	162	12736	12574	78.617	H2Db
GGVVNMYHM	sp|P28063|PSB8_MOUSE	Thymus	176	9	21	5400	H2Db;H2Kb	peptide_accession	21	5400	5379	257.143	H2Db
GKLLNAEYI	sp|Q8BL65|ABLM2_MOUSE	Thymus	5	9	110	25243	H2Db;H2Kb	peptide_accession	110	25243	25133	229.482	H2Db
GMHQNTLRI	sp|Q99L48|NMD3_MOUSE	Thymus	8	9	91	3398	H2Db;H2Kb	peptide_accession	91	3398	3307	37.341	H2Db
GMIENGPFL	sp|Q80SU7|GVIN1_MOUSE	Thymus	46	9	35	6871	H2Db;H2Kb	peptide_accession	35	6871	6836	196.314	H2Db
GMIINVLEL	sp|Q8BHL8|PSMF1_MOUSE	Thymus	7	9	21	3432	H2Db;H2Kb	peptide_accession	21	3432	3411	163.429	H2Db
GMKLNLDYL	sp|Q9QXB9|DRG2_MOUSE	Thymus	17	9	109	8160	H2Db;H2Kb	peptide_accession	109	8160	8051	74.862	H2Db
GQAQNKVYL	sp|A2AWP8|ARGAL_MOUSE	Thymus	14	9	147	19662	H2Db;H2Kb	peptide_accession	147	19662	19515	133.755	H2Db
GQGRNPFFL	sp|Q8BND4|DX26B_MOUSE	Thymus	2	9	259	24684	H2Db;H2Kb	peptide_accession	259	24684	24425	95.305	H2Db
GQITNFEYL	sp|P97412|LYST_MOUSE	Thymus	16	9	9	4023	H2Db;H2Kb	peptide_accession	9	4023	4014	447	H2Db
GQLENAEQL	sp|Q8CC21|TTC19_MOUSE	Thymus	10	9	174	16798	H2Db;H2Kb	peptide_accession	174	16798	16624	96.54	H2Db
GQLKNVQVL	sp|Q8K010|OPLA_MOUSE	Thymus	7	9	131	21004	H2Db;H2Kb	peptide_accession	131	21004	20873	160.336	H2Db
GQLMNADEA	sp|Q8BYW1|RHG25_MOUSE	Thymus	1	9	78	35530	H2Db;H2Kb	peptide_accession	78	35530	35452	455.513	H2Db
GQNINQQVI	sp|P10749|IL1B_MOUSE	Thymus	1	9	336	27702	H2Db;H2Kb	peptide_accession	336	27702	27366	82.446	H2Db
ASPEQVRAM	sp|Q8K2I9|FBX18_MOUSE	Spleen	1	9	9678	5961	H2Db;H2Kb	peptide_accession	5961	9678	3717	1.624	H2Kb
GQVINLDQL	sp|Q3UVG3|F91A1_MOUSE	Thymus	20	9	120	10444	H2Db;H2Kb	peptide_accession	120	10444	10324	87.033	H2Db
GSHTNIHLL	sp|Q9Z103|ADNP_MOUSE	Thymus	3	9	58	7298	H2Db;H2Kb	peptide_accession	58	7298	7240	125.828	H2Db
GSIINISSI	sp|P50171|DHB8_MOUSE	Thymus	1	9	27	5637	H2Db;H2Kb	peptide_accession	27	5637	5610	208.778	H2Db
GSIVNEGYL	sp|O55100|SNG1_MOUSE	Thymus	2	9	10	2492	H2Db;H2Kb	peptide_accession	10	2492	2482	249.2	H2Db
GSIVNVSSM	sp|P08074|CBR2_MOUSE	Thymus	3	9	12	3152	H2Db;H2Kb	peptide_accession	12	3152	3140	262.667	H2Db
GSLANHTSI	sp|Q9D2N9|VP33A_MOUSE	Thymus	17	9	12	4533	H2Db;H2Kb	peptide_accession	12	4533	4521	377.75	H2Db
GSLKNHQEV	sp|Q04863|RELB_MOUSE	Thymus	1	9	121	7613	H2Db;H2Kb	peptide_accession	121	7613	7492	62.917	H2Db
GSLKNVTTL	sp|Q80TH2|LAP2_MOUSE	Thymus	33	9	5	3820	H2Db;H2Kb	peptide_accession	5	3820	3815	764	H2Db
GSLRNLEEL	sp|Q9QWK5|BIR1A_MOUSE	Thymus	2	9	9	5211	H2Db;H2Kb	peptide_accession	9	5211	5202	579	H2Db
GSLSNHTEL	sp|Q6NZL6|TONSL_MOUSE	Thymus	26	9	12	1407	H2Db;H2Kb	peptide_accession	12	1407	1395	117.25	H2Db
GSLTNLHTL	sp|Q03172|ZEP1_MOUSE	Thymus	13	9	7	4922	H2Db;H2Kb	peptide_accession	7	4922	4915	703.143	H2Db
GSLVNQNLL	sp|Q9WVH4|FOXO3_MOUSE	Thymus	6	9	14	1733	H2Db;H2Kb	peptide_accession	14	1733	1719	123.786	H2Db
GSPMNTTQL	sp|Q9EST8|IKBZ_MOUSE	Thymus	18	9	9	2530	H2Db;H2Kb	peptide_accession	9	2530	2521	281.111	H2Db
GSPTNLDKI	sp|P21952|PO3F1_MOUSE	Thymus	8	9	12	14454	H2Db;H2Kb	peptide_accession	12	14454	14442	1204.5	H2Db
ASVTGHTNI	sp|Q8CEF1|FEM1C_MOUSE	Spleen	1	9	2423	5414	H2Db;H2Kb	peptide_accession	2423	5414	2991	2.234	H2Db
ASVTLYGPP	sp|Q922R1|CP070_MOUSE	Spleen	1	9	24263	2999	H2Db;H2Kb	peptide_accession	2999	24263	21264	8.09	H2Kb
GSVANKFYV	sp|P97855|G3BP1_MOUSE	Thymus	7	9	47	11844	H2Db;H2Kb	peptide_accession	47	11844	11797	252	H2Db
GSVINEVVL	sp|Q9ER38|TOR3A_MOUSE	Thymus	1	9	93	7684	H2Db;H2Kb	peptide_accession	93	7684	7591	82.624	H2Db
GSVLNASTV	sp|O08848|RO60_MOUSE	Thymus	1	9	19	7432	H2Db;H2Kb	peptide_accession	19	7432	7413	391.158	H2Db
ASYEFVQRL	sp|Q9JHU4|DYHC1_MOUSE	Spleen	27	9	18736	6	H2Db;H2Kb	peptide_accession	6	18736	18730	3122.67	H2Kb
GSVSNIYKL	sp|Q7TMB8|CYFP1_MOUSE	Thymus	16	9	208	5938	H2Db;H2Kb	peptide_accession	208	5938	5730	28.548	H2Db
GSVVNSVAL	sp|P59326|YTHD1_MOUSE	Thymus	16	9	13	3851	H2Db;H2Kb	peptide_accession	13	3851	3838	296.231	H2Db
GVHVNQELL	sp|Q0P5W1|VPS8_MOUSE	Thymus	10	9	269	4528	H2Db;H2Kb	peptide_accession	269	4528	4259	16.833	H2Db
HAIENIDTF	sp|P97929|BRCA2_MOUSE	Thymus	24	9	10	11506	H2Db;H2Kb	peptide_accession	10	11506	11496	1150.6	H2Db
HGVLNTDNM	sp|Q9DBC0|SELO_MOUSE	Thymus	3	9	28	12195	H2Db;H2Kb	peptide_accession	28	12195	12167	435.536	H2Db
HQLQNFNTL	sp|Q9Z1S3|GRP1_MOUSE	Thymus	12	9	18	1051	H2Db;H2Kb	peptide_accession	18	1051	1033	58.389	H2Db
ATRPKPTVF	sp|Q91Z67|SRGP2_MOUSE	Spleen	1	9	46820	12141	H2Db;H2Kb	peptide_accession	12141	46820	34679	3.856	H2Kb
HQTNNHDYM	sp|P04213|TVB5_MOUSE	Thymus	3	9	80	21537	H2Db;H2Kb	peptide_accession	80	21537	21457	269.212	H2Db
HSIQNSQDM	sp|Q91YN9|BAG2_MOUSE	Thymus	5	9	25	5554	H2Db;H2Kb	peptide_accession	25	5554	5529	222.16	H2Db
HSPTNTVHM	sp|Q80U87|UBP8_MOUSE	Thymus	41	9	8	3282	H2Db;H2Kb	peptide_accession	8	3282	3274	410.25	H2Db
AVGNHVAKL	sp|Q8VBW6|ULA1_MOUSE	Spleen	15	9	30934	642	H2Db;H2Kb	peptide_accession	642	30934	30292	48.184	H2Kb
HSVQNTEYF	sp|O88700|BLM_MOUSE	Thymus	5	9	17	11206	H2Db;H2Kb	peptide_accession	17	11206	11189	659.176	H2Db
HSVRNFLYI	sp|A2AX52|CO6A4_MOUSE	Thymus	2	9	5	812	H2Db;H2Kb	peptide_accession	5	812	807	162.4	H2Db
HTVQNADQV	sp|P36371|TAP2_MOUSE	Thymus	9	9	239	18459	H2Db;H2Kb	peptide_accession	239	18459	18220	77.234	H2Db
IAARNQENL	sp|Q8K207|CA021_MOUSE	Thymus	6	9	184	1897	H2Db;H2Kb	peptide_accession	184	1897	1713	10.31	H2Db
AVLRNQIHV	sp|Q99LD4|CSN1_MOUSE	Spleen	18	9	534	1364	H2Db;H2Kb	peptide_accession	534	1364	830	2.554	H2Db
IALFNQELV	sp|Q62141|SIN3B_MOUSE	Thymus	2	9	9	830	H2Db;H2Kb	peptide_accession	9	830	821	92.222	H2Db
IALHNIDSV	sp|Q80X82|SYMPK_MOUSE	Thymus	2	9	21	2811	H2Db;H2Kb	peptide_accession	21	2811	2790	133.857	H2Db
IANINQELI	sp|Q8BMI0|FBX38_MOUSE	Thymus	4	9	11	3030	H2Db;H2Kb	peptide_accession	11	3030	3019	275.455	H2Db
IAPTNAEVL	sp|Q80U28|MADD_MOUSE	Thymus	6	9	6	4276	H2Db;H2Kb	peptide_accession	6	4276	4270	712.667	H2Db
CCCCEECGG	sp|Q99JG2|ETBR2_MOUSE	Spleen	1	9	49540	35175	H2Db;H2Kb	peptide_accession	35175	49540	14365	1.408	H2Kb
CPSLNDEYF	sp|Q8C2S5|FBXL5_MOUSE	Spleen	1	9	23352	33168	H2Db;H2Kb	peptide_accession	23352	33168	9816	1.42	H2Db
IAVANAQEL	sp|P62075|TIM13_MOUSE	Thymus	20	9	7	1001	H2Db;H2Kb	peptide_accession	7	1001	994	143	H2Db
IAVANATTM	sp|Q3UA37|QRIC1_MOUSE	Thymus	1	9	2	857	H2Db;H2Kb	peptide_accession	2	857	855	428.5	H2Db
IAVINALFL	sp|Q8BPU7|ELMO1_MOUSE	Thymus	1	9	5	1302	H2Db;H2Kb	peptide_accession	5	1302	1297	260.4	H2Db
IAVQNNQQL	sp|Q7TQK1|INT7_MOUSE	Thymus	4	9	75	467	H2Db;H2Kb	peptide_accession	75	467	392	6.227	H2Db
DFEEDSDHL	sp|Q91V27|MELPH_MOUSE	Spleen	1	9	45035	32898	H2Db;H2Kb	peptide_accession	32898	45035	12137	1.369	H2Kb
DGVANVEHI	sp|Q9D020|5NT3_MOUSE	Spleen	7	9	1621	26572	H2Db;H2Kb	peptide_accession	1621	26572	24951	16.392	H2Db
DIIPEDHRL	sp|Q8BG60|TXNIP_MOUSE	Spleen	2	9	48256	18907	H2Db;H2Kb	peptide_accession	18907	48256	29349	2.552	H2Kb
DISKNVTLE	sp|Q8R502|LRC8C_MOUSE	Spleen	1	9	47796	41058	H2Db;H2Kb	peptide_accession	41058	47796	6738	1.164	H2Kb
DLLGTLHNL	sp|A2AIV2|VIR_MOUSE	Spleen	8	9	43821	20579	H2Db;H2Kb	peptide_accession	20579	43821	23242	2.129	H2Kb
DPRCSYDYR	sp|Q9R0G8|NRK_MOUSE	Spleen	1	9	49467	42748	H2Db;H2Kb	peptide_accession	42748	49467	6719	1.157	H2Kb
IAVRNILVA	sp|Q9QVP9|FAK2_MOUSE	Thymus	6	9	89	12432	H2Db;H2Kb	peptide_accession	89	12432	12343	139.685	H2Db
DVAINSKTI	sp|Q91XQ0|DYH8_MOUSE	Spleen	1	9	25098	18246	H2Db;H2Kb	peptide_accession	18246	25098	6852	1.376	H2Kb
DVINVFHHL	sp|Q52KE7|CCNL1_MOUSE	Spleen	5	9	43840	2526	H2Db;H2Kb	peptide_accession	2526	43840	41314	17.356	H2Kb
EAIEVIHKL	sp|Q09014|NCF1_MOUSE	Spleen	12	9	40707	21241	H2Db;H2Kb	peptide_accession	21241	40707	19466	1.916	H2Kb
IAVTNVQEL	sp|P28575|IPP_MOUSE	Thymus	3	9	7	684	H2Db;H2Kb	peptide_accession	7	684	677	97.714	H2Db
IGIENIHYL	sp|Q9DB27|MCTS1_MOUSE	Thymus	24	9	21	2516	H2Db;H2Kb	peptide_accession	21	2516	2495	119.81	H2Db
IGLGNLTLI	sp|Q80SU7|GVIN1_MOUSE	Thymus	1	9	29	566	H2Db;H2Kb	peptide_accession	29	566	537	19.517	H2Db
EDCAALEQL	sp|Q9CWZ7|SNAG_MOUSE	Spleen	1	9	46773	38711	H2Db;H2Kb	peptide_accession	38711	46773	8062	1.208	H2Kb
EDFGDQEVL	sp|Q3U1T9|DEN1B_MOUSE	Spleen	9	9	45922	36727	H2Db;H2Kb	peptide_accession	36727	45922	9195	1.25	H2Kb
EGINNLTHM	sp|Q8C8U0|LIPB1_MOUSE	Spleen	1	9	1107	5271	H2Db;H2Kb	peptide_accession	1107	5271	4164	4.762	H2Db
EISINLTQI	sp|B7ZCC9|GP112_MOUSE	Spleen	2	9	15578	14721	H2Db;H2Kb	peptide_accession	14721	15578	857	1.058	H2Kb
ELCAEAEEL	sp|Q8VDD5|MYH9_MOUSE	Spleen	2	9	44916	37985	H2Db;H2Kb	peptide_accession	37985	44916	6931	1.182	H2Kb
ELFPVFTQL	sp|Q99KU6|CF089_MOUSE	Spleen	9	9	41089	5631	H2Db;H2Kb	peptide_accession	5631	41089	35458	7.297	H2Kb
ELGALQEQL	sp|Q6PCQ0|IQCE_MOUSE	Spleen	8	9	35828	29369	H2Db;H2Kb	peptide_accession	29369	35828	6459	1.22	H2Kb
ELQAAASEL	sp|P27106|MIS_MOUSE	Spleen	19	9	40066	29900	H2Db;H2Kb	peptide_accession	29900	40066	10166	1.34	H2Kb
EMIQAADEL	sp|Q921P9|TCAL1_MOUSE	Spleen	1	9	6686	12821	H2Db;H2Kb	peptide_accession	6686	12821	6135	1.918	H2Db
IGLQNGVLL	sp|Q921M3|SF3B3_MOUSE	Thymus	1	9	23	1086	H2Db;H2Kb	peptide_accession	23	1086	1063	47.217	H2Db
EQLEFIHDI	sp|P97303|BACH2_MOUSE	Spleen	3	9	36157	18841	H2Db;H2Kb	peptide_accession	18841	36157	17316	1.919	H2Kb
EQVALVHRL	sp|P97452|BOP1_MOUSE	Spleen	1	9	32105	20086	H2Db;H2Kb	peptide_accession	20086	32105	12019	1.598	H2Kb
ESLQQVQTL	sp|Q7TQ07|DPOLN_MOUSE	Spleen	2	9	16020	8997	H2Db;H2Kb	peptide_accession	8997	16020	7023	1.781	H2Kb
ETIMNQEKL	sp|Q64152|BTF3_MOUSE	Spleen	13	9	5548	12552	H2Db;H2Kb	peptide_accession	5548	12552	7004	2.262	H2Db
EVAHSLPAL	sp|Q6ZWQ0|SYNE2_MOUSE	Spleen	1	9	35316	11426	H2Db;H2Kb	peptide_accession	11426	35316	23890	3.091	H2Kb
EVLRVTHEL	sp|O88685|PRS6A_MOUSE	Spleen	1	9	35186	19513	H2Db;H2Kb	peptide_accession	19513	35186	15673	1.803	H2Kb
EVPKAAWYT	sp|A2ASS6|TITIN_MOUSE	Spleen	2	9	45286	41701	H2Db;H2Kb	peptide_accession	41701	45286	3585	1.086	H2Kb
IGLSNTNAL	sp|Q8CIG0|DEP1A_MOUSE	Thymus	2	9	37	417	H2Db;H2Kb	peptide_accession	37	417	380	11.27	H2Db
IGPENFSKM	sp|Q8C6K9|CO6A6_MOUSE	Thymus	1	9	251	324	H2Db;H2Kb	peptide_accession	251	324	73	1.291	H2Db
FAGHSGDVM	sp|P62880|GBB2_MOUSE	Spleen	1	9	520	19965	H2Db;H2Kb	peptide_accession	520	19965	19445	38.394	H2Db
IGPKNYEFL	sp|Q8BHY8|SNX14_MOUSE	Thymus	71	9	14	643	H2Db;H2Kb	peptide_accession	14	643	629	45.929	H2Db
IGPTNFETM	sp|A6H584|CO6A5_MOUSE	Thymus	8	9	6	387	H2Db;H2Kb	peptide_accession	6	387	381	64.5	H2Db
ILHTNLVYL	sp|Q62280|SSXT_MOUSE	Thymus	11	9	95	1222	H2Db;H2Kb	peptide_accession	95	1222	1127	12.863	H2Db
IMVRNIDLV	sp|P70280|VAMP7_MOUSE	Thymus	3	9	18	949	H2Db;H2Kb	peptide_accession	18	949	931	52.722	H2Db
INIFNKDYI	sp|Q8BUH8|SENP7_MOUSE	Thymus	1	9	18	1393	H2Db;H2Kb	peptide_accession	18	1393	1375	77.389	H2Db
IQAENAEFM	sp|P14901|HMOX1_MOUSE	Thymus	26	9	37	14608	H2Db;H2Kb	peptide_accession	37	14608	14571	394.811	H2Db
IQIANVTTL	sp|Q9CU65|ZMYM2_MOUSE	Thymus	11	9	4	1063	H2Db;H2Kb	peptide_accession	4	1063	1059	265.75	H2Db
IQLMNTAHL	sp|Q9DC50|OCTC_MOUSE	Thymus	85	9	11	137	H2Db;H2Kb	peptide_accession	11	137	126	12.455	H2Db
IQPINHTTL	sp|Q8CEF1|FEM1C_MOUSE	Thymus	8	9	11	559	H2Db;H2Kb	peptide_accession	11	559	548	50.818	H2Db
ISGRNSLVI	sp|Q8BYH8|CHD9_MOUSE	Thymus	5	9	81	3421	H2Db;H2Kb	peptide_accession	81	3421	3340	42.235	H2Db
ISGVNGTHI	sp|O70551|SRPK1_MOUSE	Thymus	20	9	9	611	H2Db;H2Kb	peptide_accession	9	611	602	67.889	H2Db
ISGVNRYYV	sp|O35683|NDUA1_MOUSE	Thymus	14	9	9	1146	H2Db;H2Kb	peptide_accession	9	1146	1137	127.333	H2Db
ISHINKELL	sp|Q9WVL0|MAAI_MOUSE	Thymus	1	9	22	356	H2Db;H2Kb	peptide_accession	22	356	334	16.182	H2Db
ISIANSNAI	sp|Q9QY24|ZBP1_MOUSE	Thymus	3	9	6	686	H2Db;H2Kb	peptide_accession	6	686	680	114.333	H2Db
ISLKNSQEI	sp|Q80SU7|GVIN1_MOUSE	Thymus	12	9	9	882	H2Db;H2Kb	peptide_accession	9	882	873	98	H2Db
ISPENHISL	sp|Q9WTX2|PRKRA_MOUSE	Thymus	22	9	97	140	H2Db;H2Kb	peptide_accession	97	140	43	1.443	H2Db
ISPFNFTAI	sp|Q8CHT0|AL4A1_MOUSE	Thymus	22	9	3	88	H2Db;H2Kb	peptide_accession	3	88	85	29.333	H2Db
ISPFNKSAL	sp|Q8BRT1|CLAP2_MOUSE	Thymus	6	9	49	335	H2Db;H2Kb	peptide_accession	49	335	286	6.837	H2Db
ISPQNMDIL	sp|Q9QWR8|NAGAB_MOUSE	Thymus	11	9	5	1243	H2Db;H2Kb	peptide_accession	5	1243	1238	248.6	H2Db
ISPVNPVAI	sp|Q91WT8|RBM47_MOUSE	Thymus	37	9	4	2428	H2Db;H2Kb	peptide_accession	4	2428	2424	607	H2Db
FALQLNRKL	sp|Q9Z148|EHMT2_MOUSE	Spleen	4	9	4250	4128	H2Db;H2Kb	peptide_accession	4128	4250	122	1.03	H2Kb
ISVVNPAAL	sp|Q5F226|FAT2_MOUSE	Thymus	4	9	7	305	H2Db;H2Kb	peptide_accession	7	305	298	43.571	H2Db
ISWHNIDYI	sp|Q8C170|MYO9A_MOUSE	Thymus	3	9	30	1567	H2Db;H2Kb	peptide_accession	30	1567	1537	52.233	H2Db
ITGTNAEVM	sp|P15105|GLNA_MOUSE	Thymus	14	9	168	9607	H2Db;H2Kb	peptide_accession	168	9607	9439	57.185	H2Db
ITPLNKDHI	sp|Q99P88|NU155_MOUSE	Thymus	17	9	102	2687	H2Db;H2Kb	peptide_accession	102	2687	2585	26.343	H2Db
IVGINLTEM	sp|Q8BGF6|ELMD2_MOUSE	Thymus	9	9	119	706	H2Db;H2Kb	peptide_accession	119	706	587	5.933	H2Db
KAHMNSVLM	sp|Q9CQ10|CHMP3_MOUSE	Thymus	9	9	6	1035	H2Db;H2Kb	peptide_accession	6	1035	1029	172.5	H2Db
KAIINIFFL	sp|Q8K259|GIN1_MOUSE	Thymus	5	9	4	2720	H2Db;H2Kb	peptide_accession	4	2720	2716	680	H2Db
KAIRNVDSI	sp|Q3U2J5|CMKMT_MOUSE	Thymus	5	9	4	7503	H2Db;H2Kb	peptide_accession	4	7503	7499	1875.75	H2Db
KAISNSHYV	sp|Q80XK6|ATG2B_MOUSE	Thymus	2	9	6	4108	H2Db;H2Kb	peptide_accession	6	4108	4102	684.667	H2Db
KAIVNVIGM	sp|Q99NB9|SF3B1_MOUSE	Thymus	37	9	37	852	H2Db;H2Kb	peptide_accession	37	852	815	23.027	H2Db
KAKVNQETI	sp|Q9D174|S18L2_MOUSE	Thymus	4	9	77	11692	H2Db;H2Kb	peptide_accession	77	11692	11615	151.844	H2Db
KALANVATV	sp|P57716|NICA_MOUSE	Thymus	4	9	4	2557	H2Db;H2Kb	peptide_accession	4	2557	2553	639.25	H2Db
KALEDVDYV	sp|Q6P2K6|P4R3A_MOUSE	Thymus	1	9	93	17006	H2Db;H2Kb	peptide_accession	93	17006	16913	182.86	H2Db
KALINADEL	sp|P16546|SPTN1_MOUSE	Thymus	119	9	3	5017	H2Db;H2Kb	peptide_accession	3	5017	5014	1672.33	H2Db
KALKLLDYV	sp|B2RXC1|TPC11_MOUSE	Thymus	9	9	78	4742	H2Db;H2Kb	peptide_accession	78	4742	4664	60.795	H2Db
KALNNKTLV	sp|Q64282|IFIT1_MOUSE	Thymus	2	9	35	2692	H2Db;H2Kb	peptide_accession	35	2692	2657	76.914	H2Db
KALSNTTVF	sp|Q9DBP0|NPT2B_MOUSE	Thymus	3	9	15	3495	H2Db;H2Kb	peptide_accession	15	3495	3480	233	H2Db
KALTLLDYL	sp|Q8CHU3|EPN2_MOUSE	Thymus	8	9	20	1544	H2Db;H2Kb	peptide_accession	20	1544	1524	77.2	H2Db
KALVNAVKL	sp|Q80TY5|VP13B_MOUSE	Thymus	3	9	7	2583	H2Db;H2Kb	peptide_accession	7	2583	2576	369	H2Db
KAMENIGEL	sp|Q569Z5|DDX46_MOUSE	Thymus	1	9	45	3611	H2Db;H2Kb	peptide_accession	45	3611	3566	80.244	H2Db
KAPDNRETL	sp|Q3TDQ1|STT3B_MOUSE	Thymus	37	9	25	3388	H2Db;H2Kb	peptide_accession	25	3388	3363	135.52	H2Db
KAPQNLFLV	sp|Q01338|ADA2A_MOUSE	Thymus	3	9	36	3278	H2Db;H2Kb	peptide_accession	36	3278	3242	91.056	H2Db
KAPTNEFYA	sp|O35988|SDC4_MOUSE	Thymus	20	9	57	17784	H2Db;H2Kb	peptide_accession	57	17784	17727	312	H2Db
KAPVNTAEL	sp|Q9CWI3|BCCIP_MOUSE	Thymus	25	9	3	978	H2Db;H2Kb	peptide_accession	3	978	975	326	H2Db
KATINIDAI	sp|Q9WUD8|FAIM1_MOUSE	Thymus	7	9	45	13166	H2Db;H2Kb	peptide_accession	45	13166	13121	292.578	H2Db
KATTNIVEM	sp|Q8K1H7|T11L2_MOUSE	Thymus	51	9	72	9161	H2Db;H2Kb	peptide_accession	72	9161	9089	127.236	H2Db
KAVANGKVL	sp|Q61458|CCNH_MOUSE	Thymus	1	9	186	12755	H2Db;H2Kb	peptide_accession	186	12755	12569	68.575	H2Db
FAYTVKYVL	sp|Q6P073|UB2J2_MOUSE	Spleen	12	9	2485	1692	H2Db;H2Kb	peptide_accession	1692	2485	793	1.469	H2Kb
FERLTLKHD	sp|P29391|FRIL1_MOUSE	Spleen	2	9	49896	40590	H2Db;H2Kb	peptide_accession	40590	49896	9306	1.229	H2Kb
KAVKNFTDV	sp|P24270|CATA_MOUSE	Thymus	4	9	34	1453	H2Db;H2Kb	peptide_accession	34	1453	1419	42.735	H2Db
FFPKCQDYI	sp|Q8K4E0|ALMS1_MOUSE	Spleen	6	9	13436	22614	H2Db;H2Kb	peptide_accession	13436	22614	9178	1.683	H2Db
KAVLNSEVL	sp|Q8K2Q9|SHOT1_MOUSE	Thymus	8	9	7	4714	H2Db;H2Kb	peptide_accession	7	4714	4707	673.429	H2Db
KAVSNINTL	sp|A2AN08|UBR4_MOUSE	Thymus	5	9	14	855	H2Db;H2Kb	peptide_accession	14	855	841	61.071	H2Db
KAVVNEKVL	sp|Q80TL7|MON2_MOUSE	Thymus	4	9	182	5958	H2Db;H2Kb	peptide_accession	182	5958	5776	32.736	H2Db
KAYANPTVV	sp|Q7TPD1|FBX11_MOUSE	Thymus	6	9	43	3457	H2Db;H2Kb	peptide_accession	43	3457	3414	80.395	H2Db
FGIIDVTEV	sp|Q8BGS7|CEPT1_MOUSE	Spleen	1	9	561	15687	H2Db;H2Kb	peptide_accession	561	15687	15126	27.963	H2Db
KGIGNKTEI	sp|Q6P2L6|NSD3_MOUSE	Thymus	36	9	204	8299	H2Db;H2Kb	peptide_accession	204	8299	8095	40.681	H2Db
KGIMNTTPL	sp|Q69ZR9|F208A_MOUSE	Thymus	1	9	3	524	H2Db;H2Kb	peptide_accession	3	524	521	174.667	H2Db
KGLANHVVV	sp|Q68FE6|FA65A_MOUSE	Thymus	9	9	122	9136	H2Db;H2Kb	peptide_accession	122	9136	9014	74.885	H2Db
KGPINFTVF	sp|Q9QVP4|MLRA_MOUSE	Thymus	25	9	196	3480	H2Db;H2Kb	peptide_accession	196	3480	3284	17.755	H2Db
KGPQNAFFL	sp|P30051|TEAD1_MOUSE	Thymus	14	9	89	11757	H2Db;H2Kb	peptide_accession	89	11757	11668	132.101	H2Db
KGPSNVFKI	sp|Q9CZU3|SK2L2_MOUSE	Thymus	15	9	185	12313	H2Db;H2Kb	peptide_accession	185	12313	12128	66.557	H2Db
KGQLNADEI	sp|Q62448|IF4G2_MOUSE	Thymus	1	9	480	21302	H2Db;H2Kb	peptide_accession	480	21302	20822	44.379	H2Db
KGVFNVEVV	sp|Q8R1A4|DOCK7_MOUSE	Thymus	26	9	260	15254	H2Db;H2Kb	peptide_accession	260	15254	14994	58.669	H2Db
KGVYNKSTI	sp|Q6P5D8|SMHD1_MOUSE	Thymus	20	9	267	6844	H2Db;H2Kb	peptide_accession	267	6844	6577	25.633	H2Db
KMLSNKESL	sp|Q91W67|UBL7_MOUSE	Thymus	3	9	71	1004	H2Db;H2Kb	peptide_accession	71	1004	933	14.141	H2Db
KNLLNVDKI	sp|Q8BZN6|DOC10_MOUSE	Thymus	7	9	154	5204	H2Db;H2Kb	peptide_accession	154	5204	5050	33.792	H2Db
KNLVNKEVM	sp|P06745|G6PI_MOUSE	Thymus	37	9	91	5083	H2Db;H2Kb	peptide_accession	91	5083	4992	55.857	H2Db
KQALNADYI	sp|Q8C522|ENDD1_MOUSE	Thymus	18	9	11	15264	H2Db;H2Kb	peptide_accession	11	15264	15253	1387.64	H2Db
KQAQNIVTL	sp|Q8R4N0|CLYBL_MOUSE	Thymus	1	9	71	8502	H2Db;H2Kb	peptide_accession	71	8502	8431	119.746	H2Db
KQGQNLWFL	sp|Q9Z277|BAZ1B_MOUSE	Thymus	2	9	128	18202	H2Db;H2Kb	peptide_accession	128	18202	18074	142.203	H2Db
FGNYNQQPS	sp|O88569|ROA2_MOUSE	Spleen	4	9	6424	25801	H2Db;H2Kb	peptide_accession	6424	25801	19377	4.016	H2Db
KQIANIDRI	sp|Q8R5C8|ZMY11_MOUSE	Thymus	7	9	50	9907	H2Db;H2Kb	peptide_accession	50	9907	9857	198.14	H2Db
KQIENGVYL	sp|Q4PJX1|ODR4_MOUSE	Thymus	3	9	33	6621	H2Db;H2Kb	peptide_accession	33	6621	6588	200.636	H2Db
KQILNIYDL	sp|Q91W86|VPS11_MOUSE	Thymus	4	9	89	4234	H2Db;H2Kb	peptide_accession	89	4234	4145	47.573	H2Db
KQLTNGVTM	sp|Q8BIL5|HOOK1_MOUSE	Thymus	4	9	9	8492	H2Db;H2Kb	peptide_accession	9	8492	8483	943.556	H2Db
KQLVNKEHL	sp|Q6PR54|RIF1_MOUSE	Thymus	10	9	33	3078	H2Db;H2Kb	peptide_accession	33	3078	3045	93.273	H2Db
KQMLLFTHI	sp|Q7TMY8|HUWE1_MOUSE	Thymus	3	9	458	265	H2Db;H2Kb	peptide_accession	265	458	193	1.728	H2Kb
FHHSNIEML	sp|Q9Z0F8|ADA17_MOUSE	Spleen	1	9	1805	5613	H2Db;H2Kb	peptide_accession	1805	5613	3808	3.11	H2Db
FHVENFDHL	sp|A6H584|CO6A5_MOUSE	Spleen	8	9	732	899	H2Db;H2Kb	peptide_accession	732	899	167	1.228	H2Db
KQPLNTTRI	sp|P35235|PTN11_MOUSE	Thymus	3	9	83	6504	H2Db;H2Kb	peptide_accession	83	6504	6421	78.361	H2Db
FILLLREVL	sp|Q6ZQ89|MARH6_MOUSE	Spleen	5	9	1506	4494	H2Db;H2Kb	peptide_accession	1506	4494	2988	2.984	H2Db
KQVINMEAL	sp|Q64512|PTN13_MOUSE	Thymus	5	9	20	5135	H2Db;H2Kb	peptide_accession	20	5135	5115	256.75	H2Db
FISFQDASL	sp|Q8C110|SLIK6_MOUSE	Spleen	3	9	32682	5780	H2Db;H2Kb	peptide_accession	5780	32682	26902	5.654	H2Kb
FISTLSYAI	sp|Q6ZQ08|CNOT1_MOUSE	Spleen	1	9	5180	12804	H2Db;H2Kb	peptide_accession	5180	12804	7624	2.472	H2Db
FKVKMTTHL	sp|P63166|SUMO1_MOUSE	Spleen	1	9	3804	4581	H2Db;H2Kb	peptide_accession	3804	4581	777	1.204	H2Db
FLLQLQEEL	sp|Q920B9|SP16H_MOUSE	Spleen	9	9	553	11387	H2Db;H2Kb	peptide_accession	553	11387	10834	20.591	H2Db
KQVNNLTNL	sp|Q8BMA5|NPAT_MOUSE	Thymus	1	9	142	2332	H2Db;H2Kb	peptide_accession	142	2332	2190	16.423	H2Db
KSIKNANTI	sp|Q9QZC2|PLXC1_MOUSE	Thymus	10	9	7	2967	H2Db;H2Kb	peptide_accession	7	2967	2960	423.857	H2Db
KSIKNIQKI	sp|Q91VR2|ATPG_MOUSE	Thymus	5	9	81	4253	H2Db;H2Kb	peptide_accession	81	4253	4172	52.506	H2Db
KSISNTSKL	sp|Q8CJF7|ELYS_MOUSE	Thymus	7	9	53	765	H2Db;H2Kb	peptide_accession	53	765	712	14.434	H2Db
KSIVNQVFL	sp|Q9DCN7|RNFT1_MOUSE	Thymus	26	9	2	1408	H2Db;H2Kb	peptide_accession	2	1408	1406	704	H2Db
KSLDNKAYI	sp|Q8VHP6|CDHR1_MOUSE	Thymus	2	9	32	1472	H2Db;H2Kb	peptide_accession	32	1472	1440	46	H2Db
KSLENILTL	sp|Q8K2I9|FBX18_MOUSE	Thymus	9	9	8	1292	H2Db;H2Kb	peptide_accession	8	1292	1284	161.5	H2Db
FMLALKENI	sp|Q9Z207|DIAP3_MOUSE	Spleen	6	9	745	3990	H2Db;H2Kb	peptide_accession	745	3990	3245	5.356	H2Db
FMVEKGPTL	sp|Q6P073|UB2J2_MOUSE	Spleen	32	9	1830	354	H2Db;H2Kb	peptide_accession	354	1830	1476	5.169	H2Kb
KSLKNFITI	sp|Q9ER72|SYCC_MOUSE	Thymus	17	9	4	290	H2Db;H2Kb	peptide_accession	4	290	286	72.5	H2Db
KSLQNRDDL	sp|Q9Z180|SETBP_MOUSE	Thymus	1	9	15	4977	H2Db;H2Kb	peptide_accession	15	4977	4962	331.8	H2Db
FNNTISSAV	sp|Q9CPR1|RWDD4_MOUSE	Spleen	4	9	32839	9876	H2Db;H2Kb	peptide_accession	9876	32839	22963	3.325	H2Kb
FNSMQDRVM	sp|Q8BT18|CN037_MOUSE	Spleen	1	9	39042	18789	H2Db;H2Kb	peptide_accession	18789	39042	20253	2.078	H2Kb
KSLVNKGTL	sp|P43275|H11_MOUSE	Thymus	12	9	11	1616	H2Db;H2Kb	peptide_accession	11	1616	1605	146.909	H2Db
KSMENLIEL	sp|O88413|TULP3_MOUSE	Thymus	3	9	15	727	H2Db;H2Kb	peptide_accession	15	727	712	48.467	H2Db
KSPLNKTEV	sp|Q9R0H0|ACOX1_MOUSE	Thymus	9	9	11	4921	H2Db;H2Kb	peptide_accession	11	4921	4910	447.364	H2Db
KSTVNKWTL	sp|Q8BH57|WDR48_MOUSE	Thymus	3	9	293	11054	H2Db;H2Kb	peptide_accession	293	11054	10761	37.727	H2Db
FQEENTENL	sp|Q9D8W5|PSD12_MOUSE	Spleen	7	9	604	24471	H2Db;H2Kb	peptide_accession	604	24471	23867	40.515	H2Db
KSVANLEYL	sp|Q8CHG3|GCC2_MOUSE	Thymus	9	9	6	1314	H2Db;H2Kb	peptide_accession	6	1314	1308	219	H2Db
KSVENFVSL	sp|Q8C3J5|DOCK2_MOUSE	Thymus	16	9	31	188	H2Db;H2Kb	peptide_accession	31	188	157	6.065	H2Db
KSVINTTLV	sp|O35114|SCRB2_MOUSE	Thymus	18	9	10	1961	H2Db;H2Kb	peptide_accession	10	1961	1951	196.1	H2Db
KSVQNNIYL	sp|Q5SSE9|ABCAD_MOUSE	Thymus	7	9	16	1595	H2Db;H2Kb	peptide_accession	16	1595	1579	99.688	H2Db
KSYVNPTEL	sp|Q8BQZ4|RLGPB_MOUSE	Thymus	4	9	20	230	H2Db;H2Kb	peptide_accession	20	230	210	11.5	H2Db
KTHINIVVI	sp|P10126|EF1A1_MOUSE	Thymus	3	9	71	9051	H2Db;H2Kb	peptide_accession	71	9051	8980	127.479	H2Db
KTIYNVEHL	sp|Q9R1W3|RN103_MOUSE	Thymus	18	9	256	1469	H2Db;H2Kb	peptide_accession	256	1469	1213	5.738	H2Db
KTLLNPEYL	sp|Q80XQ2|TBCD5_MOUSE	Thymus	11	9	27	3220	H2Db;H2Kb	peptide_accession	27	3220	3193	119.259	H2Db
KTVVNISSL	sp|Q64105|SPRE_MOUSE	Thymus	2	9	282	1826	H2Db;H2Kb	peptide_accession	282	1826	1544	6.475	H2Db
FQLEKIDYL	sp|Q99PW8|KIF17_MOUSE	Spleen	9	9	901	4562	H2Db;H2Kb	peptide_accession	901	4562	3661	5.063	H2Db
LAIRNDEEL	sp|Q8CGP5|H2A1F_MOUSE	Thymus	13	9	9	3546	H2Db;H2Kb	peptide_accession	9	3546	3537	394	H2Db
LALSNLESI	sp|Q9QZM0|UBQL2_MOUSE	Thymus	1	9	5	1553	H2Db;H2Kb	peptide_accession	5	1553	1548	310.6	H2Db
FQLRLAEVL	sp|Q8R5K4|NOL6_MOUSE	Spleen	23	9	624	12740	H2Db;H2Kb	peptide_accession	624	12740	12116	20.417	H2Db
LAPQNKPEL	sp|Q3TGF2|F107B_MOUSE	Thymus	16	9	34	2664	H2Db;H2Kb	peptide_accession	34	2664	2630	78.353	H2Db
LAVRNDEEL	sp|Q64522|H2A2B_MOUSE	Thymus	5	9	20	5080	H2Db;H2Kb	peptide_accession	20	5080	5060	254	H2Db
LAVVNGANI	sp|O88738|BIRC6_MOUSE	Thymus	1	9	13	2568	H2Db;H2Kb	peptide_accession	13	2568	2555	197.538	H2Db
FQVILLEHI	sp|Q9D2X5|SCC4_MOUSE	Spleen	17	9	1040	6480	H2Db;H2Kb	peptide_accession	1040	6480	5440	6.231	H2Db
LAVVNGQLM	sp|Q8VCK5|KLH20_MOUSE	Thymus	3	9	11	1260	H2Db;H2Kb	peptide_accession	11	1260	1249	114.545	H2Db
LGISNDTHV	sp|P52196|THTR_MOUSE	Thymus	7	9	176	3124	H2Db;H2Kb	peptide_accession	176	3124	2948	17.75	H2Db
FQVTHTVAL	sp|Q9QYA2|TOM40_MOUSE	Spleen	12	9	1097	1567	H2Db;H2Kb	peptide_accession	1097	1567	470	1.428	H2Db
LGLSNLTHL	sp|Q9EQU3|TLR9_MOUSE	Thymus	9	9	28	185	H2Db;H2Kb	peptide_accession	28	185	157	6.607	H2Db
FSDPNFLAH	sp|Q8CIH5|PLCG2_MOUSE	Spleen	1	9	42049	26548	H2Db;H2Kb	peptide_accession	26548	42049	15501	1.584	H2Kb
LGPKNGVYI	sp|P36423|THAS_MOUSE	Thymus	17	9	53	16884	H2Db;H2Kb	peptide_accession	53	16884	16831	318.566	H2Db
LGVTNFVHM	sp|Q3USW5|FXRD2_MOUSE	Thymus	1	9	56	236	H2Db;H2Kb	peptide_accession	56	236	180	4.214	H2Db
LINQNSDYL	sp|Q91V83|TTI1_MOUSE	Thymus	1	9	272	8827	H2Db;H2Kb	peptide_accession	272	8827	8555	32.452	H2Db
LQLLNTDYL	sp|Q9R0L6|PCM1_MOUSE	Thymus	25	9	4	3642	H2Db;H2Kb	peptide_accession	4	3642	3638	910.5	H2Db
LQLQNLATL	sp|Q9Z0H4|CELF2_MOUSE	Thymus	1	9	12	810	H2Db;H2Kb	peptide_accession	12	810	798	67.5	H2Db
LSAKNKDYM	sp|Q91WG8|GLCNE_MOUSE	Thymus	19	9	67	6921	H2Db;H2Kb	peptide_accession	67	6921	6854	103.299	H2Db
LSGLNQEEL	sp|Q3UPF5|ZCCHV_MOUSE	Thymus	1	9	79	4243	H2Db;H2Kb	peptide_accession	79	4243	4164	53.709	H2Db
LSHFNMDTL	sp|P33267|CP2F2_MOUSE	Thymus	9	9	5	791	H2Db;H2Kb	peptide_accession	5	791	786	158.2	H2Db
LSHINRDKL	sp|Q99MY8|ASH1L_MOUSE	Thymus	2	9	63	2419	H2Db;H2Kb	peptide_accession	63	2419	2356	38.397	H2Db
LSHINTVFV	sp|O54865|GCYB1_MOUSE	Thymus	1	9	9	3064	H2Db;H2Kb	peptide_accession	9	3064	3055	340.444	H2Db
LSHINVALI	sp|Q9CXK9|RBM33_MOUSE	Thymus	1	9	22	830	H2Db;H2Kb	peptide_accession	22	830	808	37.727	H2Db
LSHTNILVL	sp|Q9EQU3|TLR9_MOUSE	Thymus	3	9	34	2502	H2Db;H2Kb	peptide_accession	34	2502	2468	73.588	H2Db
LSIENAEEI	sp|Q9QXN3|TRIP4_MOUSE	Thymus	11	9	5	5451	H2Db;H2Kb	peptide_accession	5	5451	5446	1090.2	H2Db
LSLENIATL	sp|Q99K43|PRC1_MOUSE	Thymus	3	9	9	317	H2Db;H2Kb	peptide_accession	9	317	308	35.222	H2Db
LSLPNTDYI	sp|Q9WTX2|PRKRA_MOUSE	Thymus	4	9	4	5456	H2Db;H2Kb	peptide_accession	4	5456	5452	1364	H2Db
LSMRNTSVM	sp|O55003|BNIP3_MOUSE	Thymus	66	9	11	1128	H2Db;H2Kb	peptide_accession	11	1128	1117	102.545	H2Db
LSNINSVFL	sp|Q9Z0M6|CD97_MOUSE	Thymus	4	9	35	2907	H2Db;H2Kb	peptide_accession	35	2907	2872	83.057	H2Db
LSPANGEQI	sp|Q9QXV3|ING1_MOUSE	Thymus	1	9	38	10943	H2Db;H2Kb	peptide_accession	38	10943	10905	287.974	H2Db
LSPINHNTL	sp|Q6QI06|RICTR_MOUSE	Thymus	13	9	18	208	H2Db;H2Kb	peptide_accession	18	208	190	11.556	H2Db
LSPINIQLL	sp|Q8C456|FRITZ_MOUSE	Thymus	11	9	37	544	H2Db;H2Kb	peptide_accession	37	544	507	14.703	H2Db
LSVLNHHFI	sp|Q3UUQ7|PGAP1_MOUSE	Thymus	7	9	11	2372	H2Db;H2Kb	peptide_accession	11	2372	2361	215.636	H2Db
LSVPNKDTV	sp|Q9WTU0|PHF2_MOUSE	Thymus	2	9	103	10295	H2Db;H2Kb	peptide_accession	103	10295	10192	99.951	H2Db
LSVQNQDLI	sp|Q8BMK0|CEP85_MOUSE	Thymus	7	9	8	3966	H2Db;H2Kb	peptide_accession	8	3966	3958	495.75	H2Db
LSVRNGATL	sp|Q8VHJ7|PRGC2_MOUSE	Thymus	11	9	17	766	H2Db;H2Kb	peptide_accession	17	766	749	45.059	H2Db
LSVTNSEEL	sp|Q00560|IL6RB_MOUSE	Thymus	1	9	14	2581	H2Db;H2Kb	peptide_accession	14	2581	2567	184.357	H2Db
LSVWNQQVL	sp|A2ABV5|MED14_MOUSE	Thymus	1	9	95	1552	H2Db;H2Kb	peptide_accession	95	1552	1457	16.337	H2Db
LVVENVDVL	sp|P28660|NCKP1_MOUSE	Thymus	2	9	466	7539	H2Db;H2Kb	peptide_accession	466	7539	7073	16.178	H2Db
MAPQNLSTF	sp|Q99KV1|DJB11_MOUSE	Thymus	56	9	18	542	H2Db;H2Kb	peptide_accession	18	542	524	30.111	H2Db
MGILNTDTL	sp|Q8C4V1|RHG24_MOUSE	Thymus	13	9	4	2443	H2Db;H2Kb	peptide_accession	4	2443	2439	610.75	H2Db
MMHSNMETL	sp|O08808|DIAP1_MOUSE	Thymus	78	9	6	206	H2Db;H2Kb	peptide_accession	6	206	200	34.333	H2Db
MSMTNATFI	sp|Q920I9|WDR7_MOUSE	Thymus	4	9	1	1494	H2Db;H2Kb	peptide_accession	1	1494	1493	1494	H2Db
MSMTNTHEL	sp|Q8C9E8|FA26F_MOUSE	Thymus	11	9	11	1393	H2Db;H2Kb	peptide_accession	11	1393	1382	126.636	H2Db
MSPENQEYF	sp|Q91V93|RHBT2_MOUSE	Thymus	9	9	43	4958	H2Db;H2Kb	peptide_accession	43	4958	4915	115.302	H2Db
NAIANASTL	sp|P57784|RU2A_MOUSE	Thymus	1	9	6	5285	H2Db;H2Kb	peptide_accession	6	5285	5279	880.833	H2Db
NALENINVI	sp|Q69ZZ6|TMCC1_MOUSE	Thymus	1	9	9	11748	H2Db;H2Kb	peptide_accession	9	11748	11739	1305.33	H2Db
NALLNSENL	sp|Q4QY64|ATAD5_MOUSE	Thymus	7	9	10	3619	H2Db;H2Kb	peptide_accession	10	3619	3609	361.9	H2Db
FSVEGQENL	sp|Q9DBC3|MTR1_MOUSE	Spleen	10	9	2439	10270	H2Db;H2Kb	peptide_accession	2439	10270	7831	4.211	H2Db
NALLNSLEF	sp|P70168|IMB1_MOUSE	Thymus	2	9	74	5323	H2Db;H2Kb	peptide_accession	74	5323	5249	71.932	H2Db
NANTNTEVL	sp|Q9D8B3|CHM4B_MOUSE	Thymus	20	9	21	19235	H2Db;H2Kb	peptide_accession	21	19235	19214	915.952	H2Db
NAPNNNANL	sp|Q8BMI0|FBX38_MOUSE	Thymus	4	9	57	4589	H2Db;H2Kb	peptide_accession	57	4589	4532	80.509	H2Db
NAVGNPEYL	sp|Q01279|EGFR_MOUSE	Thymus	17	9	35	11628	H2Db;H2Kb	peptide_accession	35	11628	11593	332.229	H2Db
NAVLNQRYL	sp|Q5U465|CC125_MOUSE	Thymus	12	9	22	4669	H2Db;H2Kb	peptide_accession	22	4669	4647	212.227	H2Db
NAVRNLQEL	sp|Q6IQY5|CEP70_MOUSE	Thymus	6	9	15	4035	H2Db;H2Kb	peptide_accession	15	4035	4020	269	H2Db
NGPQNIYNL	sp|Q8K3C0|RNK_MOUSE	Thymus	37	9	72	14511	H2Db;H2Kb	peptide_accession	72	14511	14439	201.542	H2Db
NGVINAAFM	sp|Q61548|AP180_MOUSE	Thymus	48	9	17	13682	H2Db;H2Kb	peptide_accession	17	13682	13665	804.824	H2Db
NGVINGAEL	sp|Q6DIC0|SMCA2_MOUSE	Thymus	3	9	157	12064	H2Db;H2Kb	peptide_accession	157	12064	11907	76.841	H2Db
NGVSNGLHL	sp|Q80ZK9|WDTC1_MOUSE	Thymus	14	9	345	8145	H2Db;H2Kb	peptide_accession	345	8145	7800	23.609	H2Db
NMPTNFSVL	sp|Q8QZV2|SHSA2_MOUSE	Thymus	1	9	42	1650	H2Db;H2Kb	peptide_accession	42	1650	1608	39.286	H2Db
NMPWNVDTL	sp|Q61081|CDC37_MOUSE	Thymus	40	9	10	3783	H2Db;H2Kb	peptide_accession	10	3783	3773	378.3	H2Db
NQGTNVETI	sp|Q52KB6|C2CD3_MOUSE	Thymus	7	9	34	29052	H2Db;H2Kb	peptide_accession	34	29052	29018	854.471	H2Db
NQHYNTSLL	sp|O88907|PIAS1_MOUSE	Thymus	4	9	189	4205	H2Db;H2Kb	peptide_accession	189	4205	4016	22.249	H2Db
NQLKNTSTI	sp|P54823|DDX6_MOUSE	Thymus	9	9	14	15384	H2Db;H2Kb	peptide_accession	14	15384	15370	1098.86	H2Db
NQVVLLDTL	sp|Q9R0C0|BL1S6_MOUSE	Thymus	5	9	177	11255	H2Db;H2Kb	peptide_accession	177	11255	11078	63.588	H2Db
FTWTGAEHI	sp|Q80TP3|UBR5_MOUSE	Spleen	1	9	1256	15077	H2Db;H2Kb	peptide_accession	1256	15077	13821	12.004	H2Db
NSHTNTEVL	sp|Q9D7F7|CHM4C_MOUSE	Thymus	30	9	10	11273	H2Db;H2Kb	peptide_accession	10	11273	11263	1127.3	H2Db
NSIRNLDTI	sp|P28658|ATX10_MOUSE	Thymus	118	9	2	6700	H2Db;H2Kb	peptide_accession	2	6700	6698	3350	H2Db
NSLNNLIEL	sp|Q4U2R1|HERC2_MOUSE	Thymus	1	9	24	2152	H2Db;H2Kb	peptide_accession	24	2152	2128	89.667	H2Db
NSMVLFDHM	sp|Q64511|TOP2B_MOUSE	Thymus	61	9	80	423	H2Db;H2Kb	peptide_accession	80	423	343	5.287	H2Db
FVQTNISHL	sp|P49772|FLT3L_MOUSE	Spleen	9	9	956	2300	H2Db;H2Kb	peptide_accession	956	2300	1344	2.406	H2Db
NSPNNQALV	sp|Q8VDS7|CE57L_MOUSE	Thymus	1	9	86	6085	H2Db;H2Kb	peptide_accession	86	6085	5999	70.756	H2Db
NSQVNFDFI	sp|Q60695|RGL1_MOUSE	Thymus	4	9	14	10386	H2Db;H2Kb	peptide_accession	14	10386	10372	741.857	H2Db
FYPFPVPPL	sp|Q9Z108|STAU1_MOUSE	Spleen	1	9	20977	2279	H2Db;H2Kb	peptide_accession	2279	20977	18698	9.204	H2Kb
NSVYNKTLL	sp|Q8VCI0|PLBL1_MOUSE	Thymus	3	9	41	2608	H2Db;H2Kb	peptide_accession	41	2608	2567	63.61	H2Db
NTHENLTYL	sp|Q8R0W0|EPIPL_MOUSE	Thymus	25	9	32	4374	H2Db;H2Kb	peptide_accession	32	4374	4342	136.688	H2Db
NTISNIEEI	sp|Q921D9|GRHL1_MOUSE	Thymus	5	9	37	16180	H2Db;H2Kb	peptide_accession	37	16180	16143	437.297	H2Db
NTLNNIDVI	sp|P47713|PA24A_MOUSE	Thymus	3	9	73	21208	H2Db;H2Kb	peptide_accession	73	21208	21135	290.521	H2Db
NTVTNKVTL	sp|Q8BUR3|FOXJ3_MOUSE	Thymus	11	9	129	9021	H2Db;H2Kb	peptide_accession	129	9021	8892	69.93	H2Db
NTVVNFTYA	sp|P30548|NK1R_MOUSE	Thymus	1	9	31	10596	H2Db;H2Kb	peptide_accession	31	10596	10565	341.806	H2Db
QAIKNGQAL	sp|Q9QXZ0|MACF1_MOUSE	Thymus	18	9	44	2410	H2Db;H2Kb	peptide_accession	44	2410	2366	54.773	H2Db
QAIRNTIYA	sp|Q5SQX6|CYFP2_MOUSE	Thymus	7	9	32	10676	H2Db;H2Kb	peptide_accession	32	10676	10644	333.625	H2Db
QALENGMHL	sp|Q8CGF1|RHG29_MOUSE	Thymus	1	9	53	779	H2Db;H2Kb	peptide_accession	53	779	726	14.698	H2Db
QAPENKAFL	sp|Q8CIZ8|VWF_MOUSE	Thymus	8	9	11	2245	H2Db;H2Kb	peptide_accession	11	2245	2234	204.091	H2Db
QAPQNKITV	sp|P06151|LDHA_MOUSE	Thymus	4	9	32	5126	H2Db;H2Kb	peptide_accession	32	5126	5094	160.188	H2Db
QGIKNSVTL	sp|Q6IRU7|CEP78_MOUSE	Thymus	2	9	122	3166	H2Db;H2Kb	peptide_accession	122	3166	3044	25.951	H2Db
QQPSNYGPM	sp|O88569|ROA2_MOUSE	Thymus	4	9	68	326	H2Db;H2Kb	peptide_accession	68	326	258	4.794	H2Db
QSLLNQEFL	sp|Q3UW68|CAN13_MOUSE	Thymus	9	9	5	1700	H2Db;H2Kb	peptide_accession	5	1700	1695	340	H2Db
QSLRNIHTL	sp|Q9DBY1|SYVN1_MOUSE	Thymus	3	9	18	2057	H2Db;H2Kb	peptide_accession	18	2057	2039	114.278	H2Db
QSLTNILHL	sp|Q7TMR0|PCP_MOUSE	Thymus	4	9	34	460	H2Db;H2Kb	peptide_accession	34	460	426	13.529	H2Db
RAAANSETI	sp|Q9DB00|GON4L_MOUSE	Thymus	4	9	12	11369	H2Db;H2Kb	peptide_accession	12	11369	11357	947.417	H2Db
RAGTNLTTL	sp|Q3UHR0|BAHC1_MOUSE	Thymus	1	9	5	1798	H2Db;H2Kb	peptide_accession	5	1798	1793	359.6	H2Db
RAIENIDTL	sp|Q3UM45|PP1R7_MOUSE	Thymus	46	9	2	4548	H2Db;H2Kb	peptide_accession	2	4548	4546	2274	H2Db
RAIKNDSVV	sp|P80313|TCPH_MOUSE	Thymus	15	9	18	11721	H2Db;H2Kb	peptide_accession	18	11721	11703	651.167	H2Db
RAILNDTKL	sp|O35551|RABE1_MOUSE	Thymus	5	9	7	2389	H2Db;H2Kb	peptide_accession	7	2389	2382	341.286	H2Db
RAIPNNQVL	sp|Q9JMG1|EDF1_MOUSE	Thymus	11	9	55	9435	H2Db;H2Kb	peptide_accession	55	9435	9380	171.545	H2Db
GAPTGQLPT	sp|Q8K2K6|AGFG1_MOUSE	Spleen	2	9	21577	27081	H2Db;H2Kb	peptide_accession	21577	27081	5504	1.255	H2Db
RAIRNMNTL	sp|Q9DBY1|SYVN1_MOUSE	Thymus	8	9	2	528	H2Db;H2Kb	peptide_accession	2	528	526	264	H2Db
RALDNDQHL	sp|E9Q555|RN213_MOUSE	Thymus	6	9	153	1368	H2Db;H2Kb	peptide_accession	153	1368	1215	8.941	H2Db
RALEDLDYL	sp|Q924H9|DQX1_MOUSE	Thymus	2	9	29	10019	H2Db;H2Kb	peptide_accession	29	10019	9990	345.483	H2Db
RALELGTVM	sp|Q8CIH5|PLCG2_MOUSE	Thymus	7	9	52	6582	H2Db;H2Kb	peptide_accession	52	6582	6530	126.577	H2Db
RALELLNYL	sp|O35286|DHX15_MOUSE	Thymus	7	9	150	559	H2Db;H2Kb	peptide_accession	150	559	409	3.727	H2Db
RALENPDTA	sp|Q6PB44|PTN23_MOUSE	Thymus	6	9	13	26595	H2Db;H2Kb	peptide_accession	13	26595	26582	2045.77	H2Db
RALINKHTF	sp|Q8BZ32|ASXL2_MOUSE	Thymus	2	9	43	5758	H2Db;H2Kb	peptide_accession	43	5758	5715	133.907	H2Db
RALLLSTYI	sp|P17426|AP2A1_MOUSE	Thymus	8	9	56	1706	H2Db;H2Kb	peptide_accession	56	1706	1650	30.464	H2Db
GAVSNATHT	sp|Q61140|BCAR1_MOUSE	Spleen	8	9	1334	19359	H2Db;H2Kb	peptide_accession	1334	19359	18025	14.512	H2Db
RALLNAESL	sp|Q8VEG4|EXD2_MOUSE	Thymus	3	9	3	2753	H2Db;H2Kb	peptide_accession	3	2753	2750	917.667	H2Db
RALLNVLVL	sp|Q7TQ65|TMC4_MOUSE	Thymus	20	9	3	3436	H2Db;H2Kb	peptide_accession	3	3436	3433	1145.33	H2Db
RALQLLDEV	sp|P97471|SMAD4_MOUSE	Thymus	19	9	36	7720	H2Db;H2Kb	peptide_accession	36	7720	7684	214.444	H2Db
GEWQALESL	sp|Q6RT24|CENPE_MOUSE	Spleen	2	9	25016	29503	H2Db;H2Kb	peptide_accession	25016	29503	4487	1.179	H2Db
GFGVLSVIL	sp|A2AN08|UBR4_MOUSE	Spleen	1	9	33172	11759	H2Db;H2Kb	peptide_accession	11759	33172	21413	2.821	H2Kb
RALSNLESI	sp|Q8R317|UBQL1_MOUSE	Thymus	24	9	3	2550	H2Db;H2Kb	peptide_accession	3	2550	2547	850	H2Db
RAMQNFLQL	sp|Q60611|SATB1_MOUSE	Thymus	1	9	8	154	H2Db;H2Kb	peptide_accession	8	154	146	19.25	H2Db
RAPEGDDFL	sp|Q5U4C3|SFR19_MOUSE	Thymus	1	9	163	21017	H2Db;H2Kb	peptide_accession	163	21017	20854	128.939	H2Db
RAPSNQNWL	sp|Q60841|RELN_MOUSE	Thymus	7	9	7	3860	H2Db;H2Kb	peptide_accession	7	3860	3853	551.429	H2Db
RAPTGSTEL	sp|A2ACJ2|FP100_MOUSE	Thymus	6	9	134	7736	H2Db;H2Kb	peptide_accession	134	7736	7602	57.731	H2Db
GGPENTLVF	sp|Q8BX02|KANK2_MOUSE	Spleen	4	9	4449	24228	H2Db;H2Kb	peptide_accession	4449	24228	19779	5.446	H2Db
RAPTGYDVV	sp|Q6KAU4|F125B_MOUSE	Thymus	16	9	203	12486	H2Db;H2Kb	peptide_accession	203	12486	12283	61.507	H2Db
RAPVKYDHI	sp|Q8VEB2|SAV1_MOUSE	Thymus	2	9	191	160	H2Db;H2Kb	peptide_accession	160	191	31	1.194	H2Kb
RAVDNQVYV	sp|Q9JHW2|NIT2_MOUSE	Thymus	12	9	22	6522	H2Db;H2Kb	peptide_accession	22	6522	6500	296.455	H2Db
RAVKNQIAL	sp|Q9JKX4|AATF_MOUSE	Thymus	6	9	13	3524	H2Db;H2Kb	peptide_accession	13	3524	3511	271.077	H2Db
GIFPQDFSI	sp|Q61245|COBA1_MOUSE	Spleen	8	9	38566	15586	H2Db;H2Kb	peptide_accession	15586	38566	22980	2.474	H2Kb
GIKNGVHFL	sp|Q9WUQ2|PREB_MOUSE	Spleen	1	9	29512	27977	H2Db;H2Kb	peptide_accession	27977	29512	1535	1.055	H2Kb
GINEAGISR	sp|P29533|VCAM1_MOUSE	Spleen	17	9	49662	42604	H2Db;H2Kb	peptide_accession	42604	49662	7058	1.166	H2Kb
RGIVNLSEL	sp|Q33DR3|DLP1_MOUSE	Thymus	1	9	9	1923	H2Db;H2Kb	peptide_accession	9	1923	1914	213.667	H2Db
GLEAVLLSL	sp|Q3TLS3|GDPP1_MOUSE	Spleen	1	9	43400	30756	H2Db;H2Kb	peptide_accession	30756	43400	12644	1.411	H2Kb
GLLENSAHL	sp|Q6PFE3|RA54B_MOUSE	Spleen	2	9	2311	5761	H2Db;H2Kb	peptide_accession	2311	5761	3450	2.493	H2Db
GLPLNVMAL	sp|Q3UFD7|FFAR3_MOUSE	Spleen	41	9	2364	14551	H2Db;H2Kb	peptide_accession	2364	14551	12187	6.155	H2Db
RGPLNQTAL	sp|Q9ERK0|RIPK4_MOUSE	Thymus	39	9	9	4268	H2Db;H2Kb	peptide_accession	9	4268	4259	474.222	H2Db
RGPSNSTSL	sp|Q9R0A1|CLCN2_MOUSE	Thymus	1	9	23	3300	H2Db;H2Kb	peptide_accession	23	3300	3277	143.478	H2Db
RGPVNLQHL	sp|Q80XU8|LRFN4_MOUSE	Thymus	2	9	20	1402	H2Db;H2Kb	peptide_accession	20	1402	1382	70.1	H2Db
RHIQNMTEI	sp|A2RSQ0|DEN5B_MOUSE	Thymus	1	9	68	7791	H2Db;H2Kb	peptide_accession	68	7791	7723	114.574	H2Db
GMLDTHHKL	sp|P59325|IF5_MOUSE	Spleen	9	9	36214	4236	H2Db;H2Kb	peptide_accession	4236	36214	31978	8.549	H2Kb
GMLEKIDMI	sp|Q8R4X3|RBM12_MOUSE	Spleen	5	9	8962	4654	H2Db;H2Kb	peptide_accession	4654	8962	4308	1.926	H2Kb
RMLENYEEI	sp|Q8VE73|CUL7_MOUSE	Thymus	23	9	3	801	H2Db;H2Kb	peptide_accession	3	801	798	267	H2Db
RQATNQIVM	sp|Q11011|PSA_MOUSE	Thymus	14	9	137	17101	H2Db;H2Kb	peptide_accession	137	17101	16964	124.825	H2Db
GNLQLGPPM	sp|Q99J72|ABEC3_MOUSE	Spleen	1	9	1877	5259	H2Db;H2Kb	peptide_accession	1877	5259	3382	2.802	H2Db
RQFLNRDDI	sp|Q9D1K2|VATF_MOUSE	Thymus	4	9	33	11267	H2Db;H2Kb	peptide_accession	33	11267	11234	341.424	H2Db
GPPVSGPPL	sp|O35643|AP1B1_MOUSE	Spleen	2	9	15399	27164	H2Db;H2Kb	peptide_accession	15399	27164	11765	1.764	H2Db
RQFPNRDAL	sp|Q91YE7|RBM5_MOUSE	Thymus	17	9	172	9212	H2Db;H2Kb	peptide_accession	172	9212	9040	53.558	H2Db
RQGANINEI	sp|P60335|PCBP1_MOUSE	Thymus	10	9	146	20852	H2Db;H2Kb	peptide_accession	146	20852	20706	142.822	H2Db
RQILNADAM	sp|A2AIV2|VIR_MOUSE	Thymus	58	9	4	9858	H2Db;H2Kb	peptide_accession	4	9858	9854	2464.5	H2Db
RQLENGTTL	sp|Q3TZZ7|ESYT2_MOUSE	Thymus	25	9	8	7246	H2Db;H2Kb	peptide_accession	8	7246	7238	905.75	H2Db
GQLILKEEM	sp|Q8K4G5|ABLM1_MOUSE	Spleen	51	9	1883	21046	H2Db;H2Kb	peptide_accession	1883	21046	19163	11.177	H2Db
RQLENTEHM	sp|Q6P1D7|SLX4_MOUSE	Thymus	21	9	19	9281	H2Db;H2Kb	peptide_accession	19	9281	9262	488.474	H2Db
RQTVNVIAM	sp|Q61187|TS101_MOUSE	Thymus	1	9	44	13328	H2Db;H2Kb	peptide_accession	44	13328	13284	302.909	H2Db
RQVENVLSL	sp|Q501J2|F173A_MOUSE	Thymus	8	9	85	8238	H2Db;H2Kb	peptide_accession	85	8238	8153	96.918	H2Db
RSGVNSELV	sp|Q7TNV0|DEK_MOUSE	Thymus	16	9	51	4894	H2Db;H2Kb	peptide_accession	51	4894	4843	95.961	H2Db
GQVVIIHML	sp|Q9Z1T1|AP3B1_MOUSE	Spleen	7	9	26138	15959	H2Db;H2Kb	peptide_accession	15959	26138	10179	1.638	H2Kb
RSHQNASAI	sp|Q63ZW7|INADL_MOUSE	Thymus	9	9	7	4452	H2Db;H2Kb	peptide_accession	7	4452	4445	636	H2Db
RSIKNVTEL	sp|Q99K95|CT043_MOUSE	Thymus	55	9	3	1868	H2Db;H2Kb	peptide_accession	3	1868	1865	622.667	H2Db
RSILNLFPM	sp|P62046|LRCH1_MOUSE	Thymus	1	9	2	337	H2Db;H2Kb	peptide_accession	2	337	335	168.5	H2Db
RSIQNAQFL	sp|P24638|PPAL_MOUSE	Thymus	29	9	5	2948	H2Db;H2Kb	peptide_accession	5	2948	2943	589.6	H2Db
RSLDNAESL	sp|Q7TS75|AMER1_MOUSE	Thymus	2	9	103	3685	H2Db;H2Kb	peptide_accession	103	3685	3582	35.777	H2Db
RSLENRVTF	sp|Q99KC8|VMA5A_MOUSE	Thymus	22	9	25	2751	H2Db;H2Kb	peptide_accession	25	2751	2726	110.04	H2Db
RSLENYHFV	sp|Q99KN9|EPN4_MOUSE	Thymus	2	9	4	1994	H2Db;H2Kb	peptide_accession	4	1994	1990	498.5	H2Db
RSLLLLAPL	sp|Q9R0E2|PLOD1_MOUSE	Thymus	19	9	62	149	H2Db;H2Kb	peptide_accession	62	149	87	2.403	H2Db
RSLLNSHIL	sp|Q6VNB8|WDFY3_MOUSE	Thymus	2	9	11	2526	H2Db;H2Kb	peptide_accession	11	2526	2515	229.636	H2Db
RSLSNATII	sp|P14576|SRP54_MOUSE	Thymus	10	9	2	3517	H2Db;H2Kb	peptide_accession	2	3517	3515	1758.5	H2Db
RSLSNSGVL	sp|O88738|BIRC6_MOUSE	Thymus	1	9	18	3628	H2Db;H2Kb	peptide_accession	18	3628	3610	201.556	H2Db
RSPINVESL	sp|P70336|ROCK2_MOUSE	Thymus	10	9	9	3943	H2Db;H2Kb	peptide_accession	9	3943	3934	438.111	H2Db
RSSSNAATI	sp|Q9JJP2|P73_MOUSE	Thymus	1	9	105	6316	H2Db;H2Kb	peptide_accession	105	6316	6211	60.152	H2Db
RSVGNTIVL	sp|Q9CY00|TT30B_MOUSE	Thymus	6	9	75	3997	H2Db;H2Kb	peptide_accession	75	3997	3922	53.293	H2Db
RSVGNTVVL	sp|Q99J38|T30A1_MOUSE	Thymus	7	9	41	4455	H2Db;H2Kb	peptide_accession	41	4455	4414	108.659	H2Db
RSVLNNQLL	sp|Q922J3|CLIP1_MOUSE	Thymus	9	9	25	1098	H2Db;H2Kb	peptide_accession	25	1098	1073	43.92	H2Db
GSLVHISYL	sp|P08775|RPB1_MOUSE	Spleen	7	9	525	379	H2Db;H2Kb	peptide_accession	379	525	146	1.385	H2Kb
RTIRNQNTV	sp|Q0VBD2|MCM10_MOUSE	Thymus	2	9	92	5297	H2Db;H2Kb	peptide_accession	92	5297	5205	57.576	H2Db
RVVANSEEI	sp|P48410|ABCD1_MOUSE	Thymus	2	9	65	10726	H2Db;H2Kb	peptide_accession	65	10726	10661	165.015	H2Db
SAAFNIVYI	sp|Q504N2|S22AF_MOUSE	Thymus	1	9	11	2212	H2Db;H2Kb	peptide_accession	11	2212	2201	201.091	H2Db
SAGRNALHL	sp|Q8CGB3|UACA_MOUSE	Thymus	1	9	35	1293	H2Db;H2Kb	peptide_accession	35	1293	1258	36.943	H2Db
SAHQNGERI	sp|Q812E0|CPEB2_MOUSE	Thymus	4	9	16	2869	H2Db;H2Kb	peptide_accession	16	2869	2853	179.312	H2Db
GSQLMVVGF	sp|Q6ZPG2|WDR90_MOUSE	Spleen	2	9	42074	12872	H2Db;H2Kb	peptide_accession	12872	42074	29202	3.269	H2Kb
SAHSNINQI	sp|Q8K4K3|TRIB2_MOUSE	Thymus	6	9	25	957	H2Db;H2Kb	peptide_accession	25	957	932	38.28	H2Db
SAIFNFQSL	sp|Q9CR64|KISHA_MOUSE	Thymus	28	9	8	33	H2Db;H2Kb	peptide_accession	8	33	25	4.125	H2Db
SAIHNSTKV	sp|Q80SU7|GVIN1_MOUSE	Thymus	21	9	24	2122	H2Db;H2Kb	peptide_accession	24	2122	2098	88.417	H2Db
SAIINEDNL	sp|Q8BG67|EFR3A_MOUSE	Thymus	33	9	6	990	H2Db;H2Kb	peptide_accession	6	990	984	165	H2Db
SAIINLFHL	sp|Q80YV3|TRRAP_MOUSE	Thymus	4	9	4	145	H2Db;H2Kb	peptide_accession	4	145	141	36.25	H2Db
SAIKNSVQM	sp|P42228|STAT4_MOUSE	Thymus	12	9	8	861	H2Db;H2Kb	peptide_accession	8	861	853	107.625	H2Db
GTAILLMDF	sp|Q3UPL6|M4A15_MOUSE	Spleen	1	9	39289	16704	H2Db;H2Kb	peptide_accession	16704	39289	22585	2.352	H2Kb
SAILNEWTL	sp|Q7TSI1|PKHM1_MOUSE	Thymus	1	9	3	1958	H2Db;H2Kb	peptide_accession	3	1958	1955	652.667	H2Db
GTITNGKRI	sp|Q9DCE5|PK1IP_MOUSE	Spleen	2	9	6817	15291	H2Db;H2Kb	peptide_accession	6817	15291	8474	2.243	H2Db
SAILNGRNL	sp|Q8VHY0|CSPG4_MOUSE	Thymus	1	9	35	1072	H2Db;H2Kb	peptide_accession	35	1072	1037	30.629	H2Db
GVIILYDHV	sp|Q8BHZ0|FA49A_MOUSE	Spleen	14	9	11700	1666	H2Db;H2Kb	peptide_accession	1666	11700	10034	7.023	H2Kb
SAIQNLHSF	sp|P48024|EIF1_MOUSE	Thymus	8	9	30	2012	H2Db;H2Kb	peptide_accession	30	2012	1982	67.067	H2Db
GVRNPQQHL	sp|P29341|PABP1_MOUSE	Spleen	36	9	46017	8486	H2Db;H2Kb	peptide_accession	8486	46017	37531	5.423	H2Kb
GVVRNNEAL	sp|P43406|ITAV_MOUSE	Spleen	1	9	779	13659	H2Db;H2Kb	peptide_accession	779	13659	12880	17.534	H2Db
SAIQNVTDT	sp|F8VQB6|MYO10_MOUSE	Thymus	1	9	77	13058	H2Db;H2Kb	peptide_accession	77	13058	12981	169.584	H2Db
SAIQSISHV	sp|P14404|EVI1_MOUSE	Thymus	2	9	491	1238	H2Db;H2Kb	peptide_accession	491	1238	747	2.521	H2Db
SAIRNGTDM	sp|Q6NZQ0|CP093_MOUSE	Thymus	55	9	4	2614	H2Db;H2Kb	peptide_accession	4	2614	2610	653.5	H2Db
SAIRNTQNL	sp|P28665|MUG1_MOUSE	Thymus	1	9	7	451	H2Db;H2Kb	peptide_accession	7	451	444	64.429	H2Db
SAISNLDYI	sp|Q9R0C8|VAV3_MOUSE	Thymus	23	9	1	958	H2Db;H2Kb	peptide_accession	1	958	957	958	H2Db
SAITNVAKI	sp|Q9D757|DAPL1_MOUSE	Thymus	14	9	5	1619	H2Db;H2Kb	peptide_accession	5	1619	1614	323.8	H2Db
HGAMNQQHM	sp|Q8BUR3|FOXJ3_MOUSE	Spleen	2	9	1418	8309	H2Db;H2Kb	peptide_accession	1418	8309	6891	5.86	H2Db
SALANYIHL	sp|Q8BPS4|GP180_MOUSE	Thymus	13	9	2	33	H2Db;H2Kb	peptide_accession	2	33	31	16.5	H2Db
SALDNGPQI	sp|Q8C863|ITCH_MOUSE	Thymus	3	9	142	1960	H2Db;H2Kb	peptide_accession	142	1960	1818	13.803	H2Db
SALINLVEF	sp|P97313|PRKDC_MOUSE	Thymus	12	9	8	954	H2Db;H2Kb	peptide_accession	8	954	946	119.25	H2Db
HLDGILTVL	sp|Q8BWU8|AT2L1_MOUSE	Spleen	1	9	36713	25469	H2Db;H2Kb	peptide_accession	25469	36713	11244	1.441	H2Kb
HLVTNQEAL	sp|Q8CFB4|GBP5_MOUSE	Spleen	8	9	629	18093	H2Db;H2Kb	peptide_accession	629	18093	17464	28.765	H2Db
HNQLRGWSS	sp|Q99P91|GPNMB_MOUSE	Spleen	2	9	49625	37813	H2Db;H2Kb	peptide_accession	37813	49625	11812	1.312	H2Kb
HQERVCEVI	sp|Q8CIZ8|VWF_MOUSE	Spleen	1	9	34044	39298	H2Db;H2Kb	peptide_accession	34044	39298	5254	1.154	H2Db
HQLALISQL	sp|Q99J95|CDK9_MOUSE	Spleen	1	9	3062	6898	H2Db;H2Kb	peptide_accession	3062	6898	3836	2.253	H2Db
HQLQERHQL	sp|O55098|STK10_MOUSE	Spleen	7	9	20553	17281	H2Db;H2Kb	peptide_accession	17281	20553	3272	1.189	H2Kb
SALLLKDVL	sp|Q8BZ36|RINT1_MOUSE	Thymus	19	9	50	3037	H2Db;H2Kb	peptide_accession	50	3037	2987	60.74	H2Db
SALNNFQVV	sp|Q9ER00|STX12_MOUSE	Thymus	11	9	7	481	H2Db;H2Kb	peptide_accession	7	481	474	68.714	H2Db
SALNNLGTL	sp|Q3UV71|TMTC1_MOUSE	Thymus	1	9	7	579	H2Db;H2Kb	peptide_accession	7	579	572	82.714	H2Db
HSLVHKVFL	sp|Q8BKS9|K0020_MOUSE	Spleen	1	9	1113	1275	H2Db;H2Kb	peptide_accession	1113	1275	162	1.146	H2Db
SALQNNFFI	sp|Q9R1R2|TRIM3_MOUSE	Thymus	6	9	3	4315	H2Db;H2Kb	peptide_accession	3	4315	4312	1438.33	H2Db
SALRMADVI	sp|Q8BZS9|DHX32_MOUSE	Thymus	12	9	14	6660	H2Db;H2Kb	peptide_accession	14	6660	6646	475.714	H2Db
SALVKEEYL	sp|Q91ZU6|DYST_MOUSE	Thymus	2	9	237	97	H2Db;H2Kb	peptide_accession	97	237	140	2.443	H2Kb
SALVNYRAL	sp|Q9Z0R6|ITSN2_MOUSE	Thymus	3	9	3	51	H2Db;H2Kb	peptide_accession	3	51	48	17	H2Db
SALVSSLHL	sp|Q9QZE5|COPG1_MOUSE	Thymus	1	9	218	321	H2Db;H2Kb	peptide_accession	218	321	103	1.472	H2Db
SAMENLNEM	sp|Q9DBB4|NAA16_MOUSE	Thymus	1	9	7	475	H2Db;H2Kb	peptide_accession	7	475	468	67.857	H2Db
SAMSNPRAM	sp|Q8R317|UBQL1_MOUSE	Thymus	5	9	38	1321	H2Db;H2Kb	peptide_accession	38	1321	1283	34.763	H2Db
SAPANGILV	sp|E9Q1P8|I2BP2_MOUSE	Thymus	3	9	10	4207	H2Db;H2Kb	peptide_accession	10	4207	4197	420.7	H2Db
SAPDNVLEV	sp|Q69ZR2|HECD1_MOUSE	Thymus	7	9	29	5492	H2Db;H2Kb	peptide_accession	29	5492	5463	189.379	H2Db
SAPENAVRM	sp|O35127|C10_MOUSE	Thymus	411	9	9	1194	H2Db;H2Kb	peptide_accession	9	1194	1185	132.667	H2Db
SAPINNSVI	sp|Q64338|PDE1C_MOUSE	Thymus	1	9	4	7268	H2Db;H2Kb	peptide_accession	4	7268	7264	1817	H2Db
SAPINSVLL	sp|Q8C4N4|LAAT1_MOUSE	Thymus	11	9	2	507	H2Db;H2Kb	peptide_accession	2	507	505	253.5	H2Db
SAPKGYTTF	sp|Q9Z183|PADI4_MOUSE	Thymus	4	9	98	481	H2Db;H2Kb	peptide_accession	98	481	383	4.908	H2Db
SAPKYIDYL	sp|Q921Y0|MOB1A_MOUSE	Thymus	2	9	162	296	H2Db;H2Kb	peptide_accession	162	296	134	1.827	H2Db
SAPLGREHL	sp|Q60787|LCP2_MOUSE	Thymus	14	9	202	2339	H2Db;H2Kb	peptide_accession	202	2339	2137	11.579	H2Db
IAPEDQVVL	sp|P35545|UBIM_MOUSE	Spleen	7	9	1298	10110	H2Db;H2Kb	peptide_accession	1298	10110	8812	7.789	H2Db
SAPNNITVL	sp|P23780|BGAL_MOUSE	Thymus	5	9	4	2204	H2Db;H2Kb	peptide_accession	4	2204	2200	551	H2Db
SAPQSAVEL	sp|Q99KN9|EPN4_MOUSE	Thymus	3	9	26	4254	H2Db;H2Kb	peptide_accession	26	4254	4228	163.615	H2Db
SAPRDLFDM	sp|P98083|SHC1_MOUSE	Thymus	1	9	138	10383	H2Db;H2Kb	peptide_accession	138	10383	10245	75.239	H2Db
SAPSADAPM	sp|P16858|G3P_MOUSE	Thymus	1	9	34	294	H2Db;H2Kb	peptide_accession	34	294	260	8.647	H2Db
SAPTARVFM	sp|Q91YR7|PRP6_MOUSE	Thymus	11	9	33	2992	H2Db;H2Kb	peptide_accession	33	2992	2959	90.667	H2Db
SAPVNFISA	sp|Q9ERA6|TFP11_MOUSE	Thymus	1	9	13	1574	H2Db;H2Kb	peptide_accession	13	1574	1561	121.077	H2Db
SAPVNKAEL	sp|Q80YS6|AFAP1_MOUSE	Thymus	10	9	3	625	H2Db;H2Kb	peptide_accession	3	625	622	208.333	H2Db
SAPVSREEL	sp|Q61789|LAMA3_MOUSE	Thymus	12	9	18	2902	H2Db;H2Kb	peptide_accession	18	2902	2884	161.222	H2Db
SAPYGRITL	sp|Q7TMB8|CYFP1_MOUSE	Thymus	14	9	129	1622	H2Db;H2Kb	peptide_accession	129	1622	1493	12.574	H2Db
SAVDNQVNL	sp|Q91XQ0|DYH8_MOUSE	Thymus	1	9	154	1440	H2Db;H2Kb	peptide_accession	154	1440	1286	9.351	H2Db
SAVENKDKL	sp|G3X912|SPRTN_MOUSE	Thymus	12	9	25	4489	H2Db;H2Kb	peptide_accession	25	4489	4464	179.56	H2Db
SAVENKQQI	sp|P53351|PLK2_MOUSE	Thymus	21	9	34	2208	H2Db;H2Kb	peptide_accession	34	2208	2174	64.941	H2Db
IGGENLSVA	sp|Q8BJY1|PSMD5_MOUSE	Spleen	4	9	5489	19985	H2Db;H2Kb	peptide_accession	5489	19985	14496	3.641	H2Db
SAVENLNEM	sp|Q80UM3|NAA15_MOUSE	Thymus	69	9	8	880	H2Db;H2Kb	peptide_accession	8	880	872	110	H2Db
SAVENVVKL	sp|Q8VI78|PLA1A_MOUSE	Thymus	25	9	19	1778	H2Db;H2Kb	peptide_accession	19	1778	1759	93.579	H2Db
SAVKNDYEM	sp|Q8VEE4|RFA1_MOUSE	Thymus	30	9	8	5102	H2Db;H2Kb	peptide_accession	8	5102	5094	637.75	H2Db
IGLAYVNHL	sp|Q5KU39|VPS41_MOUSE	Spleen	1	9	27374	61	H2Db;H2Kb	peptide_accession	61	27374	27313	448.754	H2Kb
SAVKNLQQL	sp|Q8VIJ8|NPRL3_MOUSE	Thymus	38	9	27	363	H2Db;H2Kb	peptide_accession	27	363	336	13.444	H2Db
SAVQNVADV	sp|Q9JHU4|DYHC1_MOUSE	Thymus	7	9	14	3494	H2Db;H2Kb	peptide_accession	14	3494	3480	249.571	H2Db
IGPFNNIDI	sp|Q6P5D8|SMHD1_MOUSE	Spleen	3	9	774	7932	H2Db;H2Kb	peptide_accession	774	7932	7158	10.248	H2Db
SAVRNGLLL	sp|Q80TT8|CUL9_MOUSE	Thymus	10	9	8	998	H2Db;H2Kb	peptide_accession	8	998	990	124.75	H2Db
SAVSNTDLM	sp|P05125|ANF_MOUSE	Thymus	2	9	2	1063	H2Db;H2Kb	peptide_accession	2	1063	1061	531.5	H2Db
IGPTYYQRL	sp|Q8CFI7|RPB2_MOUSE	Spleen	3	9	29601	11	H2Db;H2Kb	peptide_accession	11	29601	29590	2691	H2Kb
IGTINQQAM	sp|Q01514|GBP1_MOUSE	Spleen	2	9	1173	5879	H2Db;H2Kb	peptide_accession	1173	5879	4706	5.012	H2Db
SAVSNTSLV	sp|Q8BN78|KAISO_MOUSE	Thymus	7	9	10	816	H2Db;H2Kb	peptide_accession	10	816	806	81.6	H2Db
IGVVSKEYI	sp|Q60636|PRDM1_MOUSE	Spleen	7	9	1579	7903	H2Db;H2Kb	peptide_accession	1579	7903	6324	5.005	H2Db
IILIFQTGL	sp|Q6P7W0|SENP6_MOUSE	Spleen	1	9	28093	19	H2Db;H2Kb	peptide_accession	19	28093	28074	1478.58	H2Kb
IKNENQEVI	sp|Q922S4|PDE2A_MOUSE	Spleen	27	9	1809	23645	H2Db;H2Kb	peptide_accession	1809	23645	21836	13.071	H2Db
ILGMNSVQL	sp|P79457|UTY_MOUSE	Spleen	5	9	2456	2097	H2Db;H2Kb	peptide_accession	2097	2456	359	1.171	H2Kb
SAVVDKDFL	sp|P55264|ADK_MOUSE	Thymus	77	9	34	11033	H2Db;H2Kb	peptide_accession	34	11033	10999	324.5	H2Db
SAVVHEYAL	sp|Q61263|SOAT1_MOUSE	Thymus	1	9	418	142	H2Db;H2Kb	peptide_accession	142	418	276	2.944	H2Kb
SAVWNSPPL	sp|Q9WU62|INCE_MOUSE	Thymus	1	9	8	80	H2Db;H2Kb	peptide_accession	8	80	72	10	H2Db
INLDNLQSL	sp|Q8BG99|PKNX2_MOUSE	Spleen	1	9	5021	112	H2Db;H2Kb	peptide_accession	112	5021	4909	44.83	H2Kb
INQIYEARV	sp|Q8K2H4|ACAP1_MOUSE	Spleen	2	9	46873	122	H2Db;H2Kb	peptide_accession	122	46873	46751	384.205	H2Kb
INVPNAEVL	sp|P70398|USP9X_MOUSE	Spleen	20	9	1561	4892	H2Db;H2Kb	peptide_accession	1561	4892	3331	3.134	H2Db
IPPRLIDYL	sp|Q8VBX0|ASB13_MOUSE	Spleen	7	9	3701	16379	H2Db;H2Kb	peptide_accession	3701	16379	12678	4.426	H2Db
SGGVNLQSM	sp|P17918|PCNA_MOUSE	Thymus	2	9	167	2463	H2Db;H2Kb	peptide_accession	167	2463	2296	14.749	H2Db
IQGILIEHL	sp|Q91ZX7|LRP1_MOUSE	Spleen	2	9	6304	4166	H2Db;H2Kb	peptide_accession	4166	6304	2138	1.513	H2Kb
SGIIDSDFL	sp|Q9D8P7|TF3C6_MOUSE	Thymus	5	9	414	12995	H2Db;H2Kb	peptide_accession	414	12995	12581	31.389	H2Db
SGIINFIHF	sp|Q99P69|NUF2_MOUSE	Thymus	11	9	392	115	H2Db;H2Kb	peptide_accession	115	392	277	3.409	H2Kb
SGIKNPVSV	sp|Q8R1G1|TASP1_MOUSE	Thymus	9	9	258	9111	H2Db;H2Kb	peptide_accession	258	9111	8853	35.314	H2Db
IQKTPQIQV	sp|P01887|B2MG_MOUSE	Spleen	1	9	43988	12824	H2Db;H2Kb	peptide_accession	12824	43988	31164	3.43	H2Kb
SGILDRDTM	sp|Q8R0W0|EPIPL_MOUSE	Thymus	32	9	82	11860	H2Db;H2Kb	peptide_accession	82	11860	11778	144.634	H2Db
IQPDNIVYV	sp|P14576|SRP54_MOUSE	Spleen	3	9	1011	7281	H2Db;H2Kb	peptide_accession	1011	7281	6270	7.202	H2Db
SGILNKKTL	sp|Q8R0W0|EPIPL_MOUSE	Thymus	3	9	215	2712	H2Db;H2Kb	peptide_accession	215	2712	2497	12.614	H2Db
SGIRNISFM	sp|O35598|ADA10_MOUSE	Thymus	33	9	5	3340	H2Db;H2Kb	peptide_accession	5	3340	3335	668	H2Db
SGITNQMSI	sp|Q01065|PDE1B_MOUSE	Thymus	4	9	17	4086	H2Db;H2Kb	peptide_accession	17	4086	4069	240.353	H2Db
IQVIETDYI	sp|Q6JVL5|LCN12_MOUSE	Spleen	5	9	2868	11087	H2Db;H2Kb	peptide_accession	2868	11087	8219	3.866	H2Db
SGLENTAAL	sp|Q8R311|CTGE5_MOUSE	Thymus	1	9	14	934	H2Db;H2Kb	peptide_accession	14	934	920	66.714	H2Db
SGLINHQRI	sp|Q91VN1|ZNF24_MOUSE	Thymus	5	9	155	685	H2Db;H2Kb	peptide_accession	155	685	530	4.419	H2Db
IQWRFVNRI	sp|P46935|NEDD4_MOUSE	Spleen	2	9	18350	139	H2Db;H2Kb	peptide_accession	139	18350	18211	132.014	H2Kb
IRNDEELNK	sp|Q8CGP5|H2A1F_MOUSE	Spleen	1	9	49935	39080	H2Db;H2Kb	peptide_accession	39080	49935	10855	1.278	H2Kb
SGLLNPYSL	sp|Q6ZPV2|INO80_MOUSE	Thymus	6	9	22	2761	H2Db;H2Kb	peptide_accession	22	2761	2739	125.5	H2Db
SGLLNQQSL	sp|Q9DB40|MED27_MOUSE	Thymus	19	9	32	954	H2Db;H2Kb	peptide_accession	32	954	922	29.812	H2Db
SGLLNSQAL	sp|P19096|FAS_MOUSE	Thymus	36	9	16	695	H2Db;H2Kb	peptide_accession	16	695	679	43.438	H2Db
SGLQNFEAL	sp|Q99KD5|UN45A_MOUSE	Thymus	29	9	7	411	H2Db;H2Kb	peptide_accession	7	411	404	58.714	H2Db
SGLTNRDTL	sp|Q9EQJ9|MAGI3_MOUSE	Thymus	9	9	4	4074	H2Db;H2Kb	peptide_accession	4	4074	4070	1018.5	H2Db
SGLVNHVPL	sp|P31230|AIMP1_MOUSE	Thymus	20	9	3	165	H2Db;H2Kb	peptide_accession	3	165	162	55	H2Db
SGNFNVDNI	sp|P42932|TCPQ_MOUSE	Thymus	2	9	250	14832	H2Db;H2Kb	peptide_accession	250	14832	14582	59.328	H2Db
SGPFNVQFL	sp|Q8C196|CPSM_MOUSE	Thymus	7	9	10	3760	H2Db;H2Kb	peptide_accession	10	3760	3750	376	H2Db
SGPINFTVF	sp|P97457|MLRS_MOUSE	Thymus	13	9	41	1506	H2Db;H2Kb	peptide_accession	41	1506	1465	36.732	H2Db
SGPQNKFEL	sp|Q8VHP6|CDHR1_MOUSE	Thymus	7	9	25	5766	H2Db;H2Kb	peptide_accession	25	5766	5741	230.64	H2Db
SGPQNLEPF	sp|Q3UV17|K22O_MOUSE	Thymus	1	9	16	1892	H2Db;H2Kb	peptide_accession	16	1892	1876	118.25	H2Db
SGPTNASAF	sp|P27546|MAP4_MOUSE	Thymus	10	9	180	6094	H2Db;H2Kb	peptide_accession	180	6094	5914	33.856	H2Db
SGPVNMEET	sp|O54931|AKAP2_MOUSE	Thymus	1	9	180	22384	H2Db;H2Kb	peptide_accession	180	22384	22204	124.356	H2Db
SGVFNVSEL	sp|P97863|NFIB_MOUSE	Thymus	3	9	90	2217	H2Db;H2Kb	peptide_accession	90	2217	2127	24.633	H2Db
ISPHNNQHF	sp|Q04690|NF1_MOUSE	Spleen	3	9	3429	773	H2Db;H2Kb	peptide_accession	773	3429	2656	4.436	H2Kb
ISPKHFVHL	sp|Q9JL60|GMEB1_MOUSE	Spleen	37	9	5377	10	H2Db;H2Kb	peptide_accession	10	5377	5367	537.7	H2Kb
SGVSNPHVI	sp|Q3TUF7|YETS2_MOUSE	Thymus	23	9	39	15082	H2Db;H2Kb	peptide_accession	39	15082	15043	386.718	H2Db
SGVWNVTEL	sp|P70257|NFIX_MOUSE	Thymus	17	9	19	1427	H2Db;H2Kb	peptide_accession	19	1427	1408	75.105	H2Db
SHVTNVDFL	sp|Q05BC3|EMAL1_MOUSE	Thymus	27	9	71	8493	H2Db;H2Kb	peptide_accession	71	8493	8422	119.62	H2Db
SILVNQEVL	sp|P42228|STAT4_MOUSE	Thymus	23	9	53	3186	H2Db;H2Kb	peptide_accession	53	3186	3133	60.113	H2Db
ISTVMAPNL	sp|Q8BN58|RHG28_MOUSE	Spleen	10	9	6387	797	H2Db;H2Kb	peptide_accession	797	6387	5590	8.014	H2Kb
SKLANIDYL	sp|Q811L6|MAST4_MOUSE	Thymus	17	9	39	10718	H2Db;H2Kb	peptide_accession	39	10718	10679	274.821	H2Db
SLIRNLEQL	sp|Q64324|STXB2_MOUSE	Thymus	1	9	293	1806	H2Db;H2Kb	peptide_accession	293	1806	1513	6.164	H2Db
SLITNKVVM	sp|P23492|PNPH_MOUSE	Thymus	33	9	180	10012	H2Db;H2Kb	peptide_accession	180	10012	9832	55.622	H2Db
SLLKSQEPI	sp|Q80WJ7|LYRIC_MOUSE	Thymus	3	9	282	10502	H2Db;H2Kb	peptide_accession	282	10502	10220	37.241	H2Db
SLLSNLDEI	sp|Q9WU78|PDC6I_MOUSE	Thymus	9	9	31	7153	H2Db;H2Kb	peptide_accession	31	7153	7122	230.742	H2Db
IVHEPGPVM	sp|Q64267|XPA_MOUSE	Spleen	32	9	19481	4949	H2Db;H2Kb	peptide_accession	4949	19481	14532	3.936	H2Kb
IVIGVLHQL	sp|O08609|MLX_MOUSE	Spleen	2	9	34948	829	H2Db;H2Kb	peptide_accession	829	34948	34119	42.157	H2Kb
IVQSNGTHI	sp|O08523|TECTA_MOUSE	Spleen	2	9	1306	2008	H2Db;H2Kb	peptide_accession	1306	2008	702	1.538	H2Db
IVRHQLLKK	sp|P17665|COX7C_MOUSE	Spleen	12	9	49776	26638	H2Db;H2Kb	peptide_accession	26638	49776	23138	1.869	H2Kb
IVSQVVYYL	sp|Q2EG98|PK1L3_MOUSE	Spleen	3	9	14459	7476	H2Db;H2Kb	peptide_accession	7476	14459	6983	1.934	H2Kb
IVSSNQELI	sp|Q9WUN2|TBK1_MOUSE	Spleen	2	9	2432	4256	H2Db;H2Kb	peptide_accession	2432	4256	1824	1.75	H2Db
KAAAYDKLE	sp|O08638|MYH11_MOUSE	Spleen	3	9	49522	25051	H2Db;H2Kb	peptide_accession	25051	49522	24471	1.977	H2Kb
SLLTNHVTL	sp|O88904|HIPK1_MOUSE	Thymus	19	9	39	1930	H2Db;H2Kb	peptide_accession	39	1930	1891	49.487	H2Db
SLVENSVTI	sp|P55249|LX12E_MOUSE	Thymus	15	9	56	7199	H2Db;H2Kb	peptide_accession	56	7199	7143	128.554	H2Db
KAIETVHNL	sp|Q922L6|NELFD_MOUSE	Spleen	2	9	8812	6199	H2Db;H2Kb	peptide_accession	6199	8812	2613	1.422	H2Kb
SLVKNVAHM	sp|Q91VY9|ZN622_MOUSE	Thymus	11	9	479	2222	H2Db;H2Kb	peptide_accession	479	2222	1743	4.639	H2Db
SMAENSIPL	sp|P58462|FOXP1_MOUSE	Thymus	24	9	8	171	H2Db;H2Kb	peptide_accession	8	171	163	21.375	H2Db
SMEVNVDTL	sp|Q9CRD4|DBND2_MOUSE	Thymus	57	9	74	5276	H2Db;H2Kb	peptide_accession	74	5276	5202	71.297	H2Db
SMEVNVDVL	sp|Q91WZ8|DTBP1_MOUSE	Thymus	29	9	101	8391	H2Db;H2Kb	peptide_accession	101	8391	8290	83.079	H2Db
SMGVNDIDI	sp|Q3TIV5|ZC3HF_MOUSE	Thymus	12	9	31	3369	H2Db;H2Kb	peptide_accession	31	3369	3338	108.677	H2Db
SMLINGYAL	sp|P11983|TCPA_MOUSE	Thymus	4	9	4	465	H2Db;H2Kb	peptide_accession	4	465	461	116.25	H2Db
SMLQHRDAL	sp|Q7TME0|LPPR4_MOUSE	Thymus	6	9	86	123	H2Db;H2Kb	peptide_accession	86	123	37	1.43	H2Db
SMNVNEIFM	sp|Q9CQD1|RAB5A_MOUSE	Thymus	41	9	5	945	H2Db;H2Kb	peptide_accession	5	945	940	189	H2Db
SMPRNTSYA	sp|O54784|DAPK3_MOUSE	Thymus	4	9	21	6826	H2Db;H2Kb	peptide_accession	21	6826	6805	325.048	H2Db
SMVQNRVFL	sp|Q8C3J5|DOCK2_MOUSE	Thymus	71	9	5	446	H2Db;H2Kb	peptide_accession	5	446	441	89.2	H2Db
SNVVNQANL	sp|Q8BTG7|NDRG4_MOUSE	Thymus	2	9	170	253	H2Db;H2Kb	peptide_accession	170	253	83	1.488	H2Db
SQALNTTVL	sp|Q99NH8|TREM2_MOUSE	Thymus	5	9	12	4647	H2Db;H2Kb	peptide_accession	12	4647	4635	387.25	H2Db
SQATNRETI	sp|Q80U35|ARHGH_MOUSE	Thymus	22	9	14	11576	H2Db;H2Kb	peptide_accession	14	11576	11562	826.857	H2Db
SQFPNAEKM	sp|Q8C3J5|DOCK2_MOUSE	Thymus	5	9	311	8075	H2Db;H2Kb	peptide_accession	311	8075	7764	25.965	H2Db
SQGMNVTNM	sp|B2RWS6|EP300_MOUSE	Thymus	32	9	24	4048	H2Db;H2Kb	peptide_accession	24	4048	4024	168.667	H2Db
SQHVNLDQL	sp|Q8CDJ3|BAKOR_MOUSE	Thymus	19	9	11	1833	H2Db;H2Kb	peptide_accession	11	1833	1822	166.636	H2Db
SQIANTDTL	sp|Q6DID3|SCAF8_MOUSE	Thymus	7	9	2	4608	H2Db;H2Kb	peptide_accession	2	4608	4606	2304	H2Db
SQIGNLEAL	sp|Q8BVU0|LRCH3_MOUSE	Thymus	6	9	47	1991	H2Db;H2Kb	peptide_accession	47	1991	1944	42.362	H2Db
SQIKNEINI	sp|Q8C7X2|EMC1_MOUSE	Thymus	1	9	59	3226	H2Db;H2Kb	peptide_accession	59	3226	3167	54.678	H2Db
SQISNGSHM	sp|Q5F2E8|TAOK1_MOUSE	Thymus	12	9	27	1295	H2Db;H2Kb	peptide_accession	27	1295	1268	47.963	H2Db
SQISNTEFL	sp|Q3TCJ1|F175B_MOUSE	Thymus	11	9	4	3790	H2Db;H2Kb	peptide_accession	4	3790	3786	947.5	H2Db
SQIVNPESI	sp|Q8R3K3|PTCD2_MOUSE	Thymus	13	9	5	8246	H2Db;H2Kb	peptide_accession	5	8246	8241	1649.2	H2Db
SQLENKTII	sp|A2AKX3|SETX_MOUSE	Thymus	10	9	9	8108	H2Db;H2Kb	peptide_accession	9	8108	8099	900.889	H2Db
SQLIILDTL	sp|Q04690|NF1_MOUSE	Thymus	4	9	307	3517	H2Db;H2Kb	peptide_accession	307	3517	3210	11.456	H2Db
SQLLNLTQL	sp|Q80TH2|LAP2_MOUSE	Thymus	17	9	6	313	H2Db;H2Kb	peptide_accession	6	313	307	52.167	H2Db
SQLMMRTRI	sp|Q9CQJ1|HIG2A_MOUSE	Thymus	1	9	331	753	H2Db;H2Kb	peptide_accession	331	753	422	2.275	H2Db
SQLQNEFYL	sp|Q02788|CO6A2_MOUSE	Thymus	28	9	16	1465	H2Db;H2Kb	peptide_accession	16	1465	1449	91.562	H2Db
SQLRLLFTM	sp|Q8K2Z4|CND1_MOUSE	Thymus	1	9	56	1595	H2Db;H2Kb	peptide_accession	56	1595	1539	28.482	H2Db
KAPVSGPHI	sp|P97378|I12R2_MOUSE	Spleen	6	9	709	4891	H2Db;H2Kb	peptide_accession	709	4891	4182	6.898	H2Db
KATANHAAE	sp|Q9Z1N2|ORC1_MOUSE	Spleen	7	9	26409	26109	H2Db;H2Kb	peptide_accession	26109	26409	300	1.011	H2Kb
SQLRNEVAI	sp|Q62101|KPCD1_MOUSE	Thymus	12	9	7	4049	H2Db;H2Kb	peptide_accession	7	4049	4042	578.429	H2Db
SQLSLLDYF	sp|Q8BKC8|PI4KB_MOUSE	Thymus	6	9	174	3434	H2Db;H2Kb	peptide_accession	174	3434	3260	19.736	H2Db
SQLVKADEM	sp|Q91YW3|DNJC3_MOUSE	Thymus	50	9	203	3543	H2Db;H2Kb	peptide_accession	203	3543	3340	17.453	H2Db
SQNRNGEFV	sp|Q4FK66|PR38A_MOUSE	Thymus	7	9	19	24687	H2Db;H2Kb	peptide_accession	19	24687	24668	1299.32	H2Db
SQPVNPHSL	sp|Q3UHH1|K0913_MOUSE	Thymus	7	9	46	7670	H2Db;H2Kb	peptide_accession	46	7670	7624	166.739	H2Db
SQSMNFSLM	sp|Q99KN9|EPN4_MOUSE	Thymus	5	9	221	740	H2Db;H2Kb	peptide_accession	221	740	519	3.348	H2Db
SQVINPTAI	sp|Q61191|HCFC1_MOUSE	Thymus	25	9	6	7827	H2Db;H2Kb	peptide_accession	6	7827	7821	1304.5	H2Db
SQVINSHSV	sp|Q7TSA3|BTLA_MOUSE	Thymus	9	9	84	8047	H2Db;H2Kb	peptide_accession	84	8047	7963	95.798	H2Db
SQVLNFEEI	sp|Q62073|M3K7_MOUSE	Thymus	12	9	3	1431	H2Db;H2Kb	peptide_accession	3	1431	1428	477	H2Db
SQVSNISEV	sp|A1L317|K1C24_MOUSE	Thymus	6	9	47	5830	H2Db;H2Kb	peptide_accession	47	5830	5783	124.043	H2Db
SQVTLREPL	sp|Q7TMB8|CYFP1_MOUSE	Thymus	2	9	44	1858	H2Db;H2Kb	peptide_accession	44	1858	1814	42.227	H2Db
SQVYNDAHI	sp|Q8BSQ9|PB1_MOUSE	Thymus	18	9	46	2871	H2Db;H2Kb	peptide_accession	46	2871	2825	62.413	H2Db
SRLINLTFL	sp|Q62192|CD180_MOUSE	Thymus	1	9	55	3258	H2Db;H2Kb	peptide_accession	55	3258	3203	59.236	H2Db
SSFKNLVSL	sp|Q9EQU3|TLR9_MOUSE	Thymus	3	9	62	85	H2Db;H2Kb	peptide_accession	62	85	23	1.371	H2Db
SSGINGSFL	sp|P00520|ABL1_MOUSE	Thymus	2	9	25	2616	H2Db;H2Kb	peptide_accession	25	2616	2591	104.64	H2Db
KAVYITSTL	sp|Q9D687|S6A19_MOUSE	Spleen	2	9	7139	1575	H2Db;H2Kb	peptide_accession	1575	7139	5564	4.533	H2Kb
SSHINSTSM	sp|P97767|EYA1_MOUSE	Thymus	7	9	5	463	H2Db;H2Kb	peptide_accession	5	463	458	92.6	H2Db
KDGIKLLAL	sp|Q6ZWR6|SYNE1_MOUSE	Spleen	3	9	40516	10133	H2Db;H2Kb	peptide_accession	10133	40516	30383	3.998	H2Kb
KDIGFIKLD	sp|P62274|RS29_MOUSE	Spleen	3	9	49932	34877	H2Db;H2Kb	peptide_accession	34877	49932	15055	1.432	H2Kb
KEFCCDSAL	sp|P13705|MSH3_MOUSE	Spleen	6	9	28844	6015	H2Db;H2Kb	peptide_accession	6015	28844	22829	4.795	H2Kb
KFLEQVHQL	sp|P42225|STAT1_MOUSE	Spleen	2	9	34910	5589	H2Db;H2Kb	peptide_accession	5589	34910	29321	6.246	H2Kb
KGEGLRMLI	sp|Q60841|RELN_MOUSE	Spleen	1	9	40091	15899	H2Db;H2Kb	peptide_accession	15899	40091	24192	2.522	H2Kb
SSHSNSEEL	sp|Q3UHC7|DAB2P_MOUSE	Thymus	12	9	8	1037	H2Db;H2Kb	peptide_accession	8	1037	1029	129.625	H2Db
SSILNYSYP	sp|O88188|LY86_MOUSE	Thymus	2	9	129	705	H2Db;H2Kb	peptide_accession	129	705	576	5.465	H2Db
SSITSKVTL	sp|Q925T6|GRIP1_MOUSE	Thymus	1	9	311	1271	H2Db;H2Kb	peptide_accession	311	1271	960	4.087	H2Db
SSIVNKEGL	sp|P49813|TMOD1_MOUSE	Thymus	21	9	36	303	H2Db;H2Kb	peptide_accession	36	303	267	8.417	H2Db
SSIVNSIQV	sp|Q99PL5|RRBP1_MOUSE	Thymus	8	9	8	603	H2Db;H2Kb	peptide_accession	8	603	595	75.375	H2Db
SSLEMTTTF	sp|Q91YJ3|THYN1_MOUSE	Thymus	4	9	234	260	H2Db;H2Kb	peptide_accession	234	260	26	1.111	H2Db
SSLENATSL	sp|Q9JJF9|SPP2A_MOUSE	Thymus	1	9	4	518	H2Db;H2Kb	peptide_accession	4	518	514	129.5	H2Db
SSLINGSFL	sp|Q4JIM5|ABL2_MOUSE	Thymus	13	9	3	798	H2Db;H2Kb	peptide_accession	3	798	795	266	H2Db
KGPENTLRV	sp|Q7TPH6|MYCB2_MOUSE	Spleen	1	9	3355	6899	H2Db;H2Kb	peptide_accession	3355	6899	3544	2.056	H2Db
SSLINHKSV	sp|Q8C827|ZFP62_MOUSE	Thymus	18	9	205	1303	H2Db;H2Kb	peptide_accession	205	1303	1098	6.356	H2Db
KGPKGVYQI	sp|Q3UMY5|EMAL4_MOUSE	Spleen	1	9	15278	21759	H2Db;H2Kb	peptide_accession	15278	21759	6481	1.424	H2Db
SSLINHQRV	sp|Q9EQB9|ZN287_MOUSE	Thymus	5	9	70	188	H2Db;H2Kb	peptide_accession	70	188	118	2.686	H2Db
SSLKNGVVL	sp|Q8K4I3|ARHG6_MOUSE	Thymus	9	9	6	2200	H2Db;H2Kb	peptide_accession	6	2200	2194	366.667	H2Db
SSLKNTVVT	sp|Q3U3D7|T131L_MOUSE	Thymus	7	9	319	10565	H2Db;H2Kb	peptide_accession	319	10565	10246	33.119	H2Db
SSLKNVYFL	sp|Q8CCK0|H2AW_MOUSE	Thymus	8	9	3	1516	H2Db;H2Kb	peptide_accession	3	1516	1513	505.333	H2Db
SSLLNIQHF	sp|A2RSJ4|UH1BL_MOUSE	Thymus	17	9	39	251	H2Db;H2Kb	peptide_accession	39	251	212	6.436	H2Db
KIFEFKETL	sp|Q8BW96|KCC1D_MOUSE	Spleen	18	9	9620	81	H2Db;H2Kb	peptide_accession	81	9620	9539	118.765	H2Kb
KIGYNQELI	sp|Q8BJL0|SMAL1_MOUSE	Spleen	2	9	3412	7511	H2Db;H2Kb	peptide_accession	3412	7511	4099	2.201	H2Db
KILPNYHHL	sp|Q9WUB4|DCTN6_MOUSE	Spleen	1	9	4356	360	H2Db;H2Kb	peptide_accession	360	4356	3996	12.1	H2Kb
KLGIPQAVF	sp|P34914|HYES_MOUSE	Spleen	2	9	45141	13939	H2Db;H2Kb	peptide_accession	13939	45141	31202	3.238	H2Kb
KLHDVEHVL	sp|Q9WU28|PFD5_MOUSE	Spleen	2	9	44320	16313	H2Db;H2Kb	peptide_accession	16313	44320	28007	2.717	H2Kb
KLIQLMEEI	sp|Q501J6|DDX17_MOUSE	Spleen	13	9	790	12200	H2Db;H2Kb	peptide_accession	790	12200	11410	15.443	H2Db
KLIRLMEEI	sp|Q61656|DDX5_MOUSE	Spleen	33	9	728	11403	H2Db;H2Kb	peptide_accession	728	11403	10675	15.663	H2Db
KLLALKDFM	sp|Q8VD65|PI3R4_MOUSE	Spleen	13	9	534	17723	H2Db;H2Kb	peptide_accession	534	17723	17189	33.189	H2Db
KLMLLLEVI	sp|Q7TPR4|ACTN1_MOUSE	Spleen	13	9	760	9673	H2Db;H2Kb	peptide_accession	760	9673	8913	12.728	H2Db
KLSQSYYSL	sp|Q9EPK7|XPO7_MOUSE	Spleen	1	9	19896	7529	H2Db;H2Kb	peptide_accession	7529	19896	12367	2.643	H2Kb
KLTGIKHEL	sp|P18760|COF1_MOUSE	Spleen	12	9	39616	23355	H2Db;H2Kb	peptide_accession	23355	39616	16261	1.696	H2Kb
SSLLNLTFI	sp|Q9Z1P4|LGR5_MOUSE	Thymus	1	9	1	414	H2Db;H2Kb	peptide_accession	1	414	413	414	H2Db
SSLLNNYVL	sp|Q3V3Z3|GP114_MOUSE	Thymus	6	9	4	1514	H2Db;H2Kb	peptide_accession	4	1514	1510	378.5	H2Db
SSLQNLTSL	sp|Q6R5N8|TLR13_MOUSE	Thymus	4	9	3	150	H2Db;H2Kb	peptide_accession	3	150	147	50	H2Db
SSLQNYAKI	sp|P41251|NRAM1_MOUSE	Thymus	14	9	3	78	H2Db;H2Kb	peptide_accession	3	78	75	26	H2Db
SSLRNGTEV	sp|Q9QZC2|PLXC1_MOUSE	Thymus	1	9	3	2174	H2Db;H2Kb	peptide_accession	3	2174	2171	724.667	H2Db
SSLSNEHVL	sp|Q8BTI7|ANR52_MOUSE	Thymus	10	9	11	1414	H2Db;H2Kb	peptide_accession	11	1414	1403	128.545	H2Db
KNELAAIIP	sp|Q80TB7|ZSWM6_MOUSE	Spleen	1	9	49491	29599	H2Db;H2Kb	peptide_accession	29599	49491	19892	1.672	H2Kb
SSLVNKEDV	sp|Q6GQT9|NOMO1_MOUSE	Thymus	4	9	10	3654	H2Db;H2Kb	peptide_accession	10	3654	3644	365.4	H2Db
SSLVNLDSL	sp|Q91W69|EPN3_MOUSE	Thymus	1	9	2	363	H2Db;H2Kb	peptide_accession	2	363	361	181.5	H2Db
KPDGSPVFI	sp|Q61490|CD166_MOUSE	Spleen	6	9	44577	34780	H2Db;H2Kb	peptide_accession	34780	44577	9797	1.282	H2Kb
KPGDRLISV	sp|Q64512|PTN13_MOUSE	Spleen	1	9	49010	14815	H2Db;H2Kb	peptide_accession	14815	49010	34195	3.308	H2Kb
SSLVNSQTL	sp|Q99K90|TAB2_MOUSE	Thymus	23	9	2	125	H2Db;H2Kb	peptide_accession	2	125	123	62.5	H2Db
SSLYNTVHL	sp|O70491|STRA6_MOUSE	Thymus	1	9	5	110	H2Db;H2Kb	peptide_accession	5	110	105	22	H2Db
SSMQSQETL	sp|Q8BGI4|FA13A_MOUSE	Thymus	3	9	58	1647	H2Db;H2Kb	peptide_accession	58	1647	1589	28.397	H2Db
SSMRGMDTV	sp|A2RTL5|RSRC2_MOUSE	Thymus	1	9	73	4970	H2Db;H2Kb	peptide_accession	73	4970	4897	68.082	H2Db
SSNINSATL	sp|Q8CI08|SLAI2_MOUSE	Thymus	9	9	21	849	H2Db;H2Kb	peptide_accession	21	849	828	40.429	H2Db
SSNRNTAAL	sp|Q60677|ITAE_MOUSE	Thymus	2	9	25	1301	H2Db;H2Kb	peptide_accession	25	1301	1276	52.04	H2Db
SSPANISSL	sp|P51125|ICAL_MOUSE	Thymus	7	9	11	792	H2Db;H2Kb	peptide_accession	11	792	781	72	H2Db
KQLEDGRTL	sp|P62984|RL40_MOUSE	Spleen	13	9	9942	21297	H2Db;H2Kb	peptide_accession	9942	21297	11355	2.142	H2Db
SSPANLNAM	sp|B2RXC5|ZN382_MOUSE	Thymus	1	9	6	495	H2Db;H2Kb	peptide_accession	6	495	489	82.5	H2Db
KQLEVVHTL	sp|Q8CCJ3|UFL1_MOUSE	Spleen	7	9	13258	13947	H2Db;H2Kb	peptide_accession	13258	13947	689	1.052	H2Db
SSPENKNWL	sp|Q3TLR7|DTL_MOUSE	Thymus	9	9	16	2053	H2Db;H2Kb	peptide_accession	16	2053	2037	128.312	H2Db
SSPKNVQGL	sp|Q62230|SN_MOUSE	Thymus	10	9	152	573	H2Db;H2Kb	peptide_accession	152	573	421	3.77	H2Db
SSPKSTLTL	sp|Q5SSZ5|TENS3_MOUSE	Thymus	1	9	144	1393	H2Db;H2Kb	peptide_accession	144	1393	1249	9.674	H2Db
SSPLNHIYL	sp|Q9CPW9|AMP1D_MOUSE	Thymus	6	9	3	98	H2Db;H2Kb	peptide_accession	3	98	95	32.667	H2Db
KQTINPILL	sp|Q9CZW4|ACSL3_MOUSE	Spleen	1	9	1096	9301	H2Db;H2Kb	peptide_accession	1096	9301	8205	8.486	H2Db
KQVKNGPSL	sp|Q6NXI6|RPRD2_MOUSE	Spleen	11	9	945	10823	H2Db;H2Kb	peptide_accession	945	10823	9878	11.453	H2Db
SSPLNLAHV	sp|Q9JJC9|HERP2_MOUSE	Thymus	17	9	6	98	H2Db;H2Kb	peptide_accession	6	98	92	16.333	H2Db
KQVTSAEHL	sp|Q9WUV0|ORC5_MOUSE	Spleen	5	9	5432	10662	H2Db;H2Kb	peptide_accession	5432	10662	5230	1.963	H2Db
KRGIVGYDV	sp|Q9CPQ8|ATP5L_MOUSE	Spleen	3	9	48019	31747	H2Db;H2Kb	peptide_accession	31747	48019	16272	1.513	H2Kb
KRVVNQEEL	sp|Q8R1N0|ZN830_MOUSE	Spleen	5	9	1512	12895	H2Db;H2Kb	peptide_accession	1512	12895	11383	8.528	H2Db
SSPLNSRAV	sp|Q62210|BIRC2_MOUSE	Thymus	8	9	55	1844	H2Db;H2Kb	peptide_accession	55	1844	1789	33.527	H2Db
SSPQNQEQI	sp|Q07243|MTF1_MOUSE	Thymus	18	9	7	4220	H2Db;H2Kb	peptide_accession	7	4220	4213	602.857	H2Db
SSPRNHLAM	sp|Q8CGE9|RGS12_MOUSE	Thymus	7	9	5	400	H2Db;H2Kb	peptide_accession	5	400	395	80	H2Db
SSPRNSDWF	sp|Q9QY01|ULK2_MOUSE	Thymus	4	9	7	6045	H2Db;H2Kb	peptide_accession	7	6045	6038	863.571	H2Db
KSIVLSTLT	sp|Q9D4D7|CC50C_MOUSE	Spleen	1	9	19998	3638	H2Db;H2Kb	peptide_accession	3638	19998	16360	5.497	H2Kb
SSPSNIHNI	sp|Q3UQ44|IQGA2_MOUSE	Thymus	14	9	7	3598	H2Db;H2Kb	peptide_accession	7	3598	3591	514	H2Db
SSPSNLQII	sp|B1AY13|UBP24_MOUSE	Thymus	2	9	6	1659	H2Db;H2Kb	peptide_accession	6	1659	1653	276.5	H2Db
SSPSSRETL	sp|Q6ZPS2|CRNS1_MOUSE	Thymus	8	9	74	1674	H2Db;H2Kb	peptide_accession	74	1674	1600	22.622	H2Db
SSPTDKHTL	sp|Q9R0K7|AT2B2_MOUSE	Thymus	8	9	339	9215	H2Db;H2Kb	peptide_accession	339	9215	8876	27.183	H2Db
SSPTSTEYI	sp|P58929|GMEB2_MOUSE	Thymus	15	9	29	6546	H2Db;H2Kb	peptide_accession	29	6546	6517	225.724	H2Db
SSPVKKTEM	sp|P70255|NFIC_MOUSE	Thymus	1	9	210	407	H2Db;H2Kb	peptide_accession	210	407	197	1.938	H2Db
SSPVNPVVF	sp|Q9D868|PPIH_MOUSE	Thymus	14	9	21	5935	H2Db;H2Kb	peptide_accession	21	5935	5914	282.619	H2Db
SSPVNVKKL	sp|Q8VEK3|HNRPU_MOUSE	Thymus	10	9	46	1735	H2Db;H2Kb	peptide_accession	46	1735	1689	37.717	H2Db
SSPVSNVAI	sp|Q5XJV7|SETD5_MOUSE	Thymus	3	9	119	4114	H2Db;H2Kb	peptide_accession	119	4114	3995	34.571	H2Db
SSSLNAEAI	sp|Q62261|SPTB2_MOUSE	Thymus	1	9	30	8360	H2Db;H2Kb	peptide_accession	30	8360	8330	278.667	H2Db
SSSLNQEKI	sp|Q5DTT3|F208B_MOUSE	Thymus	3	9	215	8812	H2Db;H2Kb	peptide_accession	215	8812	8597	40.986	H2Db
SSSTNVDLL	sp|Q9D2C2|SAAL1_MOUSE	Thymus	3	9	56	5762	H2Db;H2Kb	peptide_accession	56	5762	5706	102.893	H2Db
SSVENETKL	sp|Q63918|SDPR_MOUSE	Thymus	9	9	35	580	H2Db;H2Kb	peptide_accession	35	580	545	16.571	H2Db
SSVENIQRV	sp|Q02257|PLAK_MOUSE	Thymus	18	9	118	1115	H2Db;H2Kb	peptide_accession	118	1115	997	9.449	H2Db
SSVLNLTEL	sp|Q8BW56|GTDC1_MOUSE	Thymus	19	9	2	273	H2Db;H2Kb	peptide_accession	2	273	271	136.5	H2Db
SSVLNVVSM	sp|P55200|MLL1_MOUSE	Thymus	11	9	5	749	H2Db;H2Kb	peptide_accession	5	749	744	149.8	H2Db
SSVQNGIML	sp|Q80U04|PJA2_MOUSE	Thymus	31	9	18	642	H2Db;H2Kb	peptide_accession	18	642	624	35.667	H2Db
SSVQNKEYL	sp|B2RRE4|Z518B_MOUSE	Thymus	8	9	5	1248	H2Db;H2Kb	peptide_accession	5	1248	1243	249.6	H2Db
SSVQNRTYI	sp|P23818|GRIA1_MOUSE	Thymus	1	9	2	803	H2Db;H2Kb	peptide_accession	2	803	801	401.5	H2Db
SSVQNYFHL	sp|Q6PD31|TRAK1_MOUSE	Thymus	6	9	6	44	H2Db;H2Kb	peptide_accession	6	44	38	7.333	H2Db
KSVLNNKHI	sp|Q9DBR0|AKAP8_MOUSE	Spleen	4	9	782	2801	H2Db;H2Kb	peptide_accession	782	2801	2019	3.582	H2Db
KSYSFIARM	sp|Q8CGZ0|CHERP_MOUSE	Spleen	3	9	17231	5	H2Db;H2Kb	peptide_accession	5	17231	17226	3446.2	H2Kb
SSVRNSKSL	sp|O89050|MKLN1_MOUSE	Thymus	7	9	270	1519	H2Db;H2Kb	peptide_accession	270	1519	1249	5.626	H2Db
KTAEEVAAL	sp|Q99PV0|PRP8_MOUSE	Spleen	1	9	33466	5366	H2Db;H2Kb	peptide_accession	5366	33466	28100	6.237	H2Kb
SSVSNKTTL	sp|Q148V7|K1468_MOUSE	Thymus	22	9	4	283	H2Db;H2Kb	peptide_accession	4	283	279	70.75	H2Db
SSVVNFQII	sp|Q8BFR1|ZCCHL_MOUSE	Thymus	5	9	3	207	H2Db;H2Kb	peptide_accession	3	207	204	69	H2Db
SSYINASFI	sp|P29352|PTN22_MOUSE	Thymus	1	9	6	240	H2Db;H2Kb	peptide_accession	6	240	234	40	H2Db
STIKNANFV	sp|Q9JI39|ABCBA_MOUSE	Thymus	9	9	28	5399	H2Db;H2Kb	peptide_accession	28	5399	5371	192.821	H2Db
STIMNLLSL	sp|Q6PAR5|GAPD1_MOUSE	Thymus	2	9	24	286	H2Db;H2Kb	peptide_accession	24	286	262	11.917	H2Db
STIQNADLI	sp|P21447|MDR1A_MOUSE	Thymus	1	9	4	4434	H2Db;H2Kb	peptide_accession	4	4434	4430	1108.5	H2Db
KTVVNKDVF	sp|P61358|RL27_MOUSE	Spleen	76	9	673	13416	H2Db;H2Kb	peptide_accession	673	13416	12743	19.935	H2Db
KVAVNGVHL	sp|Q8R164|BPHL_MOUSE	Spleen	1	9	628	1475	H2Db;H2Kb	peptide_accession	628	1475	847	2.349	H2Db
KVLDVLHSL	sp|Q8BGC1|CE022_MOUSE	Spleen	1	9	37155	4323	H2Db;H2Kb	peptide_accession	4323	37155	32832	8.595	H2Kb
KYLIIENFI	sp|O35066|KIF3C_MOUSE	Spleen	1	9	27168	6629	H2Db;H2Kb	peptide_accession	6629	27168	20539	4.098	H2Kb
KYVEDDIVL	sp|Q80TY5|VP13B_MOUSE	Spleen	1	9	36824	15900	H2Db;H2Kb	peptide_accession	15900	36824	20924	2.316	H2Kb
LAHADQLTK	sp|Q99NH0|ANR17_MOUSE	Spleen	1	9	45273	38769	H2Db;H2Kb	peptide_accession	38769	45273	6504	1.168	H2Kb
LAHKNGRVL	sp|Q9D7X3|DUS3_MOUSE	Spleen	2	9	530	8930	H2Db;H2Kb	peptide_accession	530	8930	8400	16.849	H2Db
STIRLLTSL	sp|P80318|TCPG_MOUSE	Thymus	3	9	155	251	H2Db;H2Kb	peptide_accession	155	251	96	1.619	H2Db
STIRNADVI	sp|P21440|MDR3_MOUSE	Thymus	20	9	5	9541	H2Db;H2Kb	peptide_accession	5	9541	9536	1908.2	H2Db
STIRNAQSI	sp|Q09014|NCF1_MOUSE	Thymus	20	9	26	3017	H2Db;H2Kb	peptide_accession	26	3017	2991	116.038	H2Db
STISNDVFI	sp|Q80U12|SGSM2_MOUSE	Thymus	20	9	6	4389	H2Db;H2Kb	peptide_accession	6	4389	4383	731.5	H2Db
LALGDQNPL	sp|Q80WB0|CT195_MOUSE	Spleen	2	9	2685	2413	H2Db;H2Kb	peptide_accession	2413	2685	272	1.113	H2Kb
STITNIILV	sp|Q8VC49|IF27B_MOUSE	Thymus	10	9	79	2197	H2Db;H2Kb	peptide_accession	79	2197	2118	27.81	H2Db
STLGNKETL	sp|Q6ZWR6|SYNE1_MOUSE	Thymus	8	9	159	1732	H2Db;H2Kb	peptide_accession	159	1732	1573	10.893	H2Db
STLINSLFL	sp|P42209|SEPT1_MOUSE	Thymus	11	9	8	1252	H2Db;H2Kb	peptide_accession	8	1252	1244	156.5	H2Db
STLLNYDYI	sp|O70423|AOC3_MOUSE	Thymus	11	9	1	269	H2Db;H2Kb	peptide_accession	1	269	268	269	H2Db
LALSSLNKH	sp|Q8BJU0|SGTA_MOUSE	Spleen	1	9	46402	27874	H2Db;H2Kb	peptide_accession	27874	46402	18528	1.665	H2Kb
STLRLLTTI	sp|Q4VA53|PDS5B_MOUSE	Thymus	24	9	17	615	H2Db;H2Kb	peptide_accession	17	615	598	36.176	H2Db
STLVNSLFL	sp|P28661|SEPT4_MOUSE	Thymus	5	9	4	1053	H2Db;H2Kb	peptide_accession	4	1053	1049	263.25	H2Db
STMVNADHF	sp|P58196|PLS4_MOUSE	Thymus	2	9	34	1791	H2Db;H2Kb	peptide_accession	34	1791	1757	52.676	H2Db
STPQNTGYL	sp|Q91ZU6|DYST_MOUSE	Thymus	6	9	47	2223	H2Db;H2Kb	peptide_accession	47	2223	2176	47.298	H2Db
STPSNHDRI	sp|Q99NH2|PARD3_MOUSE	Thymus	3	9	115	2419	H2Db;H2Kb	peptide_accession	115	2419	2304	21.035	H2Db
STVENFSQL	sp|Q571H0|NPA1P_MOUSE	Thymus	10	9	294	77	H2Db;H2Kb	peptide_accession	77	294	217	3.818	H2Kb
STVNNTVTV	sp|Q8BZN6|DOC10_MOUSE	Thymus	10	9	52	3509	H2Db;H2Kb	peptide_accession	52	3509	3457	67.481	H2Db
STVQNSEDM	sp|Q8R2Q0|TRI29_MOUSE	Thymus	1	9	65	5783	H2Db;H2Kb	peptide_accession	65	5783	5718	88.969	H2Db
STVRNADVI	sp|P21447|MDR1A_MOUSE	Thymus	11	9	8	11664	H2Db;H2Kb	peptide_accession	8	11664	11656	1458	H2Db
STVSNMATV	sp|P01901|HA1B_MOUSE	Thymus	3	9	21	574	H2Db;H2Kb	peptide_accession	21	574	553	27.333	H2Db
STVSNMVII	sp|P06339|HA15_MOUSE	Thymus	1	9	17	2545	H2Db;H2Kb	peptide_accession	17	2545	2528	149.706	H2Db
STVVNADQI	sp|Q9DC29|ABCB6_MOUSE	Thymus	6	9	11	4650	H2Db;H2Kb	peptide_accession	11	4650	4639	422.727	H2Db
LDPLITHVL	sp|P00329|ADH1_MOUSE	Spleen	1	9	40498	26802	H2Db;H2Kb	peptide_accession	26802	40498	13696	1.511	H2Kb
LEEEREKGG	sp|Q3TRR0|MAP9_MOUSE	Spleen	2	9	49914	39223	H2Db;H2Kb	peptide_accession	39223	49914	10691	1.273	H2Kb
LELSSLDYF	sp|Q8R197|SAST_MOUSE	Spleen	2	9	16690	19015	H2Db;H2Kb	peptide_accession	16690	19015	2325	1.139	H2Db
LEPPPTDEI	sp|P34152|FAK1_MOUSE	Spleen	3	9	38673	34310	H2Db;H2Kb	peptide_accession	34310	38673	4363	1.127	H2Kb
LEQTLSKEL	sp|P07758|A1AT1_MOUSE	Spleen	1	9	42611	25803	H2Db;H2Kb	peptide_accession	25803	42611	16808	1.651	H2Kb
LFFNSSDFL	sp|Q0VBN2|DSEL_MOUSE	Spleen	9	9	11849	3891	H2Db;H2Kb	peptide_accession	3891	11849	7958	3.045	H2Kb
LGDGQQLRT	sp|Q8C804|SPICE_MOUSE	Spleen	1	9	49596	29706	H2Db;H2Kb	peptide_accession	29706	49596	19890	1.67	H2Kb
LGGNEIQRD	sp|Q640P2|ANGL1_MOUSE	Spleen	1	9	49883	39270	H2Db;H2Kb	peptide_accession	39270	49883	10613	1.27	H2Kb
STVVNEAKL	sp|Q2UY11|COSA1_MOUSE	Thymus	1	9	294	569	H2Db;H2Kb	peptide_accession	294	569	275	1.935	H2Db
LGKIENNFL	sp|Q8BZM1|GLMN_MOUSE	Spleen	3	9	43264	18720	H2Db;H2Kb	peptide_accession	18720	43264	24544	2.311	H2Kb
STVYNYDYI	sp|Q8JZQ5|ABP1_MOUSE	Thymus	3	9	4	487	H2Db;H2Kb	peptide_accession	4	487	483	121.75	H2Db
STYINASYI	sp|P06800|PTPRC_MOUSE	Thymus	3	9	14	278	H2Db;H2Kb	peptide_accession	14	278	264	19.857	H2Db
LGLVPSAVL	sp|Q922Y1|UBXN1_MOUSE	Spleen	6	9	21651	4207	H2Db;H2Kb	peptide_accession	4207	21651	17444	5.146	H2Kb
SVATNIDEI	sp|Q9CU62|SMC1A_MOUSE	Thymus	1	9	128	9081	H2Db;H2Kb	peptide_accession	128	9081	8953	70.945	H2Db
SVIQNNEHV	sp|Q8C0V9|FRMD6_MOUSE	Thymus	1	9	262	2412	H2Db;H2Kb	peptide_accession	262	2412	2150	9.206	H2Db
LGVKNSEPA	sp|Q80UG5|SEPT9_MOUSE	Spleen	2	9	1232	21750	H2Db;H2Kb	peptide_accession	1232	21750	20518	17.654	H2Db
SVIRLIFEI	sp|Q8BZS9|DHX32_MOUSE	Thymus	2	9	452	2511	H2Db;H2Kb	peptide_accession	452	2511	2059	5.555	H2Db
SVISNIVLM	sp|O54824|IL16_MOUSE	Thymus	1	9	90	449	H2Db;H2Kb	peptide_accession	90	449	359	4.989	H2Db
LIYTFTTTF	sp|Q99PN3|TRI26_MOUSE	Spleen	4	9	14515	23	H2Db;H2Kb	peptide_accession	23	14515	14492	631.087	H2Kb
LKGKNQAFI	sp|P17225|PTBP1_MOUSE	Spleen	9	9	4291	20536	H2Db;H2Kb	peptide_accession	4291	20536	16245	4.786	H2Db
LNDAFLEFL	sp|Q80TH2|LAP2_MOUSE	Spleen	2	9	27424	2066	H2Db;H2Kb	peptide_accession	2066	27424	25358	13.274	H2Kb
LNSPTVTSI	sp|Q9R0H0|ACOX1_MOUSE	Spleen	3	9	42362	17744	H2Db;H2Kb	peptide_accession	17744	42362	24618	2.387	H2Kb
LQALQGEPL	sp|Q91XL3|UXS1_MOUSE	Spleen	8	9	2739	9271	H2Db;H2Kb	peptide_accession	2739	9271	6532	3.385	H2Db
SVLFNLTTM	sp|Q8K2L8|TPC12_MOUSE	Thymus	21	9	14	227	H2Db;H2Kb	peptide_accession	14	227	213	16.214	H2Db
SVLRLVDAL	sp|Q9Z2V5|HDAC6_MOUSE	Thymus	3	9	243	2166	H2Db;H2Kb	peptide_accession	243	2166	1923	8.914	H2Db
TAAENAEKI	sp|Q91WK0|LRRF2_MOUSE	Thymus	6	9	183	11893	H2Db;H2Kb	peptide_accession	183	11893	11710	64.989	H2Db
TAATNTTIM	sp|Q8VHG2|AMOT_MOUSE	Thymus	1	9	18	3639	H2Db;H2Kb	peptide_accession	18	3639	3621	202.167	H2Db
LSENSLTSL	sp|O88520|SHOC2_MOUSE	Spleen	1	9	20868	5741	H2Db;H2Kb	peptide_accession	5741	20868	15127	3.635	H2Kb
LSFTSFQGL	sp|O35659|GLP1R_MOUSE	Spleen	3	9	22792	38	H2Db;H2Kb	peptide_accession	38	22792	22754	599.789	H2Kb
LSGAGLDYL	sp|Q07417|ACADS_MOUSE	Spleen	1	9	2105	8935	H2Db;H2Kb	peptide_accession	2105	8935	6830	4.245	H2Db
TAHYNRERI	sp|Q99PV0|PRP8_MOUSE	Thymus	3	9	92	1359	H2Db;H2Kb	peptide_accession	92	1359	1267	14.772	H2Db
TAIQNVSHV	sp|P20693|FCER2_MOUSE	Thymus	4	9	10	859	H2Db;H2Kb	peptide_accession	10	859	849	85.9	H2Db
TALEHQEYI	sp|O35658|C1QBP_MOUSE	Thymus	6	9	111	890	H2Db;H2Kb	peptide_accession	111	890	779	8.018	H2Db
TALENLIVL	sp|Q69ZR2|HECD1_MOUSE	Thymus	4	9	6	1327	H2Db;H2Kb	peptide_accession	6	1327	1321	221.167	H2Db
TALENLSTL	sp|P19096|FAS_MOUSE	Thymus	112	9	5	306	H2Db;H2Kb	peptide_accession	5	306	301	61.2	H2Db
TALKNSTMV	sp|Q80XE1|RIC8B_MOUSE	Thymus	7	9	14	1226	H2Db;H2Kb	peptide_accession	14	1226	1212	87.571	H2Db
TALLNAPHI	sp|Q9JLB2|MPP5_MOUSE	Thymus	4	9	5	559	H2Db;H2Kb	peptide_accession	5	559	554	111.8	H2Db
TALRLITAL	sp|Q80YQ2|MED23_MOUSE	Thymus	1	9	49	628	H2Db;H2Kb	peptide_accession	49	628	579	12.816	H2Db
LSIHNGPSV	sp|Q6ZPY5|ZN507_MOUSE	Spleen	1	9	817	3972	H2Db;H2Kb	peptide_accession	817	3972	3155	4.862	H2Db
TAPANIEVM	sp|Q32MD9|CDON_MOUSE	Thymus	1	9	4	9374	H2Db;H2Kb	peptide_accession	4	9374	9370	2343.5	H2Db
TAPTNATYP	sp|Q99NH0|ANR17_MOUSE	Thymus	11	9	93	18320	H2Db;H2Kb	peptide_accession	93	18320	18227	196.989	H2Db
TAPVNIAVI	sp|Q99JF5|MVD1_MOUSE	Thymus	19	9	2	3961	H2Db;H2Kb	peptide_accession	2	3961	3959	1980.5	H2Db
TAPYNYSYI	sp|Q91V41|RAB14_MOUSE	Thymus	26	9	2	110	H2Db;H2Kb	peptide_accession	2	110	108	55	H2Db
TAVANNQAL	sp|Q9R1W5|CALRL_MOUSE	Thymus	18	9	27	2126	H2Db;H2Kb	peptide_accession	27	2126	2099	78.741	H2Db
TAVTNSARL	sp|P59016|VP33B_MOUSE	Thymus	13	9	89	380	H2Db;H2Kb	peptide_accession	89	380	291	4.27	H2Db
LSLLYPRSL	sp|P56198|CIDEC_MOUSE	Spleen	1	9	36384	282	H2Db;H2Kb	peptide_accession	282	36384	36102	129.021	H2Kb
TAVVNVTYM	sp|Q5SF07|IF2B2_MOUSE	Thymus	21	9	1	498	H2Db;H2Kb	peptide_accession	1	498	497	498	H2Db
TGILNGPTV	sp|O70546|KDM6A_MOUSE	Thymus	2	9	41	5622	H2Db;H2Kb	peptide_accession	41	5622	5581	137.122	H2Db
TGIRNLEWL	sp|Q8BMD6|CN101_MOUSE	Thymus	11	9	11	4664	H2Db;H2Kb	peptide_accession	11	4664	4653	424	H2Db
TGLQNQRVL	sp|Q9QUR6|PPCE_MOUSE	Thymus	1	9	401	7258	H2Db;H2Kb	peptide_accession	401	7258	6857	18.1	H2Db
TGPSNVDKL	sp|O35280|CHK1_MOUSE	Thymus	37	9	52	9386	H2Db;H2Kb	peptide_accession	52	9386	9334	180.5	H2Db
TGVTNRDLI	sp|Q6DFV3|RHG21_MOUSE	Thymus	25	9	17	8437	H2Db;H2Kb	peptide_accession	17	8437	8420	496.294	H2Db
TGVVNAQAL	sp|Q61753|SERA_MOUSE	Thymus	12	9	38	2328	H2Db;H2Kb	peptide_accession	38	2328	2290	61.263	H2Db
TGVVNGESL	sp|Q61666|HIRA_MOUSE	Thymus	5	9	52	6384	H2Db;H2Kb	peptide_accession	52	6384	6332	122.769	H2Db
LSPQSVTSL	sp|Q8C627|F221B_MOUSE	Spleen	11	9	834	2753	H2Db;H2Kb	peptide_accession	834	2753	1919	3.301	H2Db
TGVVNPQSM	sp|Q9Z2A9|GGT5_MOUSE	Thymus	8	9	115	4470	H2Db;H2Kb	peptide_accession	115	4470	4355	38.87	H2Db
LSRTQGESI	sp|O88738|BIRC6_MOUSE	Spleen	2	9	34785	13050	H2Db;H2Kb	peptide_accession	13050	34785	21735	2.666	H2Kb
TMAYNITPL	sp|Q91W50|CSDE1_MOUSE	Thymus	4	9	14	186	H2Db;H2Kb	peptide_accession	14	186	172	13.286	H2Db
TMKTNLEYL	sp|Q924W5|SMC6_MOUSE	Thymus	1	9	67	2751	H2Db;H2Kb	peptide_accession	67	2751	2684	41.06	H2Db
TMVLNIAYL	sp|Q3UG61|MRGB1_MOUSE	Thymus	3	9	7	92	H2Db;H2Kb	peptide_accession	7	92	85	13.143	H2Db
TNPLNGQYI	sp|O35516|NOTC2_MOUSE	Thymus	6	9	84	5160	H2Db;H2Kb	peptide_accession	84	5160	5076	61.429	H2Db
LSVRENEKL	sp|Q8BJS7|K1383_MOUSE	Spleen	1	9	33414	8694	H2Db;H2Kb	peptide_accession	8694	33414	24720	3.843	H2Kb
TQGQNIQHL	sp|Q80YT7|MYOME_MOUSE	Thymus	5	9	461	5292	H2Db;H2Kb	peptide_accession	461	5292	4831	11.479	H2Db
TQLQNQNEL	sp|Q52KG5|KI26A_MOUSE	Thymus	4	9	36	3365	H2Db;H2Kb	peptide_accession	36	3365	3329	93.472	H2Db
TQNVNQAKM	sp|Q9QYH6|MAGD1_MOUSE	Thymus	14	9	327	6094	H2Db;H2Kb	peptide_accession	327	6094	5767	18.636	H2Db
TQPLNHYFI	sp|A3KGF7|PLCB2_MOUSE	Thymus	16	9	13	7178	H2Db;H2Kb	peptide_accession	13	7178	7165	552.154	H2Db
LTDFNIATI	sp|Q8QZV4|ST32C_MOUSE	Spleen	4	9	9558	8835	H2Db;H2Kb	peptide_accession	8835	9558	723	1.082	H2Kb
LVIFNQEVI	sp|Q60520|SIN3A_MOUSE	Spleen	26	9	561	8488	H2Db;H2Kb	peptide_accession	561	8488	7927	15.13	H2Db
TQPVNLFNL	sp|Q9R0L6|PCM1_MOUSE	Thymus	2	9	90	1891	H2Db;H2Kb	peptide_accession	90	1891	1801	21.011	H2Db
TQVLNTHYV	sp|Q6DIC0|SMCA2_MOUSE	Thymus	8	9	17	7788	H2Db;H2Kb	peptide_accession	17	7788	7771	458.118	H2Db
MAADGVKEL	sp|Q5H8C4|VP13A_MOUSE	Spleen	1	9	36287	13734	H2Db;H2Kb	peptide_accession	13734	36287	22553	2.642	H2Kb
MAEETGEHL	sp|P01029|CO4B_MOUSE	Spleen	1	9	28338	15981	H2Db;H2Kb	peptide_accession	15981	28338	12357	1.773	H2Kb
TQVTNQHLL	sp|P97460|NPAS2_MOUSE	Thymus	9	9	77	5472	H2Db;H2Kb	peptide_accession	77	5472	5395	71.065	H2Db
MAGPWIITL	sp|Q61114|BPIB1_MOUSE	Spleen	1	9	22548	842	H2Db;H2Kb	peptide_accession	842	22548	21706	26.779	H2Kb
TSFVNFTDI	sp|Q99L45|IF2B_MOUSE	Thymus	2	9	9	83	H2Db;H2Kb	peptide_accession	9	83	74	9.222	H2Db
TSIPNFSYM	sp|Q8VE62|PAIP1_MOUSE	Thymus	12	9	8	82	H2Db;H2Kb	peptide_accession	8	82	74	10.25	H2Db
MANLERTFI	sp|Q01768|NDKB_MOUSE	Spleen	1	9	3005	8025	H2Db;H2Kb	peptide_accession	3005	8025	5020	2.671	H2Db
TSIPNVTEI	sp|Q3V3R4|ITA1_MOUSE	Thymus	2	9	8	3679	H2Db;H2Kb	peptide_accession	8	3679	3671	459.875	H2Db
TSLLNLTVI	sp|Q8BM54|MYLIP_MOUSE	Thymus	17	9	2	1060	H2Db;H2Kb	peptide_accession	2	1060	1058	530	H2Db
TSLSLLTVM	sp|P35459|LY6D_MOUSE	Thymus	29	9	32	446	H2Db;H2Kb	peptide_accession	32	446	414	13.938	H2Db
MFGMMNDMI	sp|Q99KX1|MLF2_MOUSE	Spleen	6	9	27814	9947	H2Db;H2Kb	peptide_accession	9947	27814	17867	2.796	H2Kb
MFMKNAHVT	sp|Q9CQZ5|NDUA6_MOUSE	Spleen	1	9	29232	27117	H2Db;H2Kb	peptide_accession	27117	29232	2115	1.078	H2Kb
TSPINAEKL	sp|Q6PDN3|MYLK_MOUSE	Thymus	11	9	24	2765	H2Db;H2Kb	peptide_accession	24	2765	2741	115.208	H2Db
MIGSLAEIL	sp|Q9EPL8|IPO7_MOUSE	Spleen	1	9	16342	7131	H2Db;H2Kb	peptide_accession	7131	16342	9211	2.292	H2Kb
MLAGIPWLL	sp|Q9CTG6|AT132_MOUSE	Spleen	1	9	42745	18416	H2Db;H2Kb	peptide_accession	18416	42745	24329	2.321	H2Kb
MLCCASLYI	sp|Q9QZI9|SERC3_MOUSE	Spleen	2	9	17539	18096	H2Db;H2Kb	peptide_accession	17539	18096	557	1.032	H2Db
MLIKLLEVL	sp|P15508|SPTB1_MOUSE	Spleen	8	9	5190	7556	H2Db;H2Kb	peptide_accession	5190	7556	2366	1.456	H2Db
MMDFQNSYL	sp|Q80ZF8|BAI3_MOUSE	Spleen	2	9	17739	1793	H2Db;H2Kb	peptide_accession	1793	17739	15946	9.893	H2Kb
TSPINPQHM	sp|Q3UHC0|TNR6C_MOUSE	Thymus	25	9	36	748	H2Db;H2Kb	peptide_accession	36	748	712	20.778	H2Db
MNMEITDVL	sp|A2ASS6|TITIN_MOUSE	Spleen	2	9	17554	4290	H2Db;H2Kb	peptide_accession	4290	17554	13264	4.092	H2Kb
MSENLLTSI	sp|A2ASS6|TITIN_MOUSE	Spleen	3	9	7679	5854	H2Db;H2Kb	peptide_accession	5854	7679	1825	1.312	H2Kb
TSPKNAAVF	sp|Q8BGF7|PAN2_MOUSE	Thymus	15	9	145	5191	H2Db;H2Kb	peptide_accession	145	5191	5046	35.8	H2Db
TSPTNSQQL	sp|Q8BM75|ARI5B_MOUSE	Thymus	22	9	30	660	H2Db;H2Kb	peptide_accession	30	660	630	22	H2Db
TSPVNPAVF	sp|P61166|CK010_MOUSE	Thymus	2	9	67	4403	H2Db;H2Kb	peptide_accession	67	4403	4336	65.716	H2Db
TSPYNTDHA	sp|O88898|P63_MOUSE	Thymus	6	9	79	12130	H2Db;H2Kb	peptide_accession	79	12130	12051	153.544	H2Db
TSTTNFTKI	sp|Q3U3D7|T131L_MOUSE	Thymus	1	9	75	961	H2Db;H2Kb	peptide_accession	75	961	886	12.813	H2Db
MSSPNTWSI	sp|P22723|GBRG2_MOUSE	Spleen	2	9	3383	20925	H2Db;H2Kb	peptide_accession	3383	20925	17542	6.185	H2Db
MTLQSDIMT	sp|Q91Y44|BRDT_MOUSE	Spleen	1	9	44131	15483	H2Db;H2Kb	peptide_accession	15483	44131	28648	2.85	H2Kb
MTTMPRLLA	sp|Q5SSE9|ABCAD_MOUSE	Spleen	1	9	45829	17805	H2Db;H2Kb	peptide_accession	17805	45829	28024	2.574	H2Kb
MVAAAVPAL	sp|P16283|B3A3_MOUSE	Spleen	2	9	18515	4331	H2Db;H2Kb	peptide_accession	4331	18515	14184	4.275	H2Kb
MVAADQPRM	sp|Q8BW94|DYH3_MOUSE	Spleen	1	9	29050	8032	H2Db;H2Kb	peptide_accession	8032	29050	21018	3.617	H2Kb
MVWFSEDVL	sp|Q9JHU4|DYHC1_MOUSE	Spleen	1	9	14814	3742	H2Db;H2Kb	peptide_accession	3742	14814	11072	3.959	H2Kb
MYDKDIIML	sp|O70481|UBR1_MOUSE	Spleen	1	9	43723	15151	H2Db;H2Kb	peptide_accession	15151	43723	28572	2.886	H2Kb
TSTTNKITV	sp|Q9D824|FIP1_MOUSE	Thymus	3	9	286	6802	H2Db;H2Kb	peptide_accession	286	6802	6516	23.783	H2Db
TSVENHEFL	sp|Q8CJF7|ELYS_MOUSE	Thymus	27	9	6	1284	H2Db;H2Kb	peptide_accession	6	1284	1278	214	H2Db
TSVSNFLVM	sp|Q920R0|ALS2_MOUSE	Thymus	7	9	8	290	H2Db;H2Kb	peptide_accession	8	290	282	36.25	H2Db
TTPQNQVDM	sp|Q99LU0|CH1B1_MOUSE	Thymus	23	9	313	8027	H2Db;H2Kb	peptide_accession	313	8027	7714	25.645	H2Db
TTVANLDHI	sp|Q6A0A2|LAR4B_MOUSE	Thymus	1	9	43	2763	H2Db;H2Kb	peptide_accession	43	2763	2720	64.256	H2Db
NALKLQDHL	sp|Q8K449|ABCA9_MOUSE	Spleen	4	9	747	7583	H2Db;H2Kb	peptide_accession	747	7583	6836	10.151	H2Db
TTVTNPEPM	sp|P13864|DNMT1_MOUSE	Thymus	34	9	14	3104	H2Db;H2Kb	peptide_accession	14	3104	3090	221.714	H2Db
TTVTNSTPL	sp|Q9Z2G0|FEM1B_MOUSE	Thymus	9	9	8	398	H2Db;H2Kb	peptide_accession	8	398	390	49.75	H2Db
TVPENQEFI	sp|Q8BGT9|GLT12_MOUSE	Thymus	3	9	177	12164	H2Db;H2Kb	peptide_accession	177	12164	11987	68.723	H2Db
VAAANREVL	sp|Q60595|XL3A_MOUSE	Thymus	6	9	39	4612	H2Db;H2Kb	peptide_accession	39	4612	4573	118.256	H2Db
VAAINVAHL	sp|Q8VBY2|KKCC1_MOUSE	Thymus	2	9	98	94	H2Db;H2Kb	peptide_accession	94	98	4	1.043	H2Kb
VAIGNPVHL	sp|Q61329|ZFHX3_MOUSE	Thymus	4	9	51	227	H2Db;H2Kb	peptide_accession	51	227	176	4.451	H2Db
VALDNSVYL	sp|Q9JJ66|CDC20_MOUSE	Thymus	4	9	12	201	H2Db;H2Kb	peptide_accession	12	201	189	16.75	H2Db
VALENANAV	sp|Q9D6Z1|NOP56_MOUSE	Thymus	15	9	9	1011	H2Db;H2Kb	peptide_accession	9	1011	1002	112.333	H2Db
VALINHVYA	sp|P59280|KLHL8_MOUSE	Thymus	4	9	10	2171	H2Db;H2Kb	peptide_accession	10	2171	2161	217.1	H2Db
VALINKDFL	sp|Q8R115|TMM82_MOUSE	Thymus	12	9	2	1227	H2Db;H2Kb	peptide_accession	2	1227	1225	613.5	H2Db
VALKNKQEL	sp|Q9CR14|FANCL_MOUSE	Thymus	2	9	20	525	H2Db;H2Kb	peptide_accession	20	525	505	26.25	H2Db
NELTQPPTI	sp|Q810U3|NFASC_MOUSE	Spleen	10	9	32175	28130	H2Db;H2Kb	peptide_accession	28130	32175	4045	1.144	H2Kb
VALLNKTNV	sp|Q02248|CTNB1_MOUSE	Thymus	9	9	8	533	H2Db;H2Kb	peptide_accession	8	533	525	66.625	H2Db
VALLNLENM	sp|Q6NS46|RRP5_MOUSE	Thymus	7	9	3	242	H2Db;H2Kb	peptide_accession	3	242	239	80.667	H2Db
VALRNINLI	sp|O35643|AP1B1_MOUSE	Thymus	12	9	5	264	H2Db;H2Kb	peptide_accession	5	264	259	52.8	H2Db
VALRNLEQI	sp|Q99LH9|3BP5L_MOUSE	Thymus	17	9	4	446	H2Db;H2Kb	peptide_accession	4	446	442	111.5	H2Db
VALSNMNVI	sp|Q11011|PSA_MOUSE	Thymus	1	9	3	542	H2Db;H2Kb	peptide_accession	3	542	539	180.667	H2Db
NIDKVNLFI	sp|P97393|RHG05_MOUSE	Spleen	1	9	40914	34606	H2Db;H2Kb	peptide_accession	34606	40914	6308	1.182	H2Kb
NLITNQEYA	sp|Q8CDB0|MKNK2_MOUSE	Spleen	16	9	1110	37488	H2Db;H2Kb	peptide_accession	1110	37488	36378	33.773	H2Db
VALYNQGHI	sp|Q62465|VAT1_MOUSE	Thymus	1	9	22	564	H2Db;H2Kb	peptide_accession	22	564	542	25.636	H2Db
VAMANTVAM	sp|Q8CGI1|F193A_MOUSE	Thymus	1	9	3	528	H2Db;H2Kb	peptide_accession	3	528	525	176	H2Db
VAMVNGVSM	sp|P39447|ZO1_MOUSE	Thymus	3	9	4	517	H2Db;H2Kb	peptide_accession	4	517	513	129.25	H2Db
NMISVEHHF	sp|Q923B3|NRIF1_MOUSE	Spleen	8	9	41055	5611	H2Db;H2Kb	peptide_accession	5611	41055	35444	7.317	H2Kb
VAPANKTGI	sp|Q8CC35|SYNPO_MOUSE	Thymus	8	9	31	857	H2Db;H2Kb	peptide_accession	31	857	826	27.645	H2Db
VAPESSETL	sp|Q9WTQ5|AKA12_MOUSE	Thymus	6	9	175	1494	H2Db;H2Kb	peptide_accession	175	1494	1319	8.537	H2Db
NNISSTVTV	sp|Q6PR54|RIF1_MOUSE	Spleen	2	9	16997	8253	H2Db;H2Kb	peptide_accession	8253	16997	8744	2.059	H2Kb
VAPQSQELL	sp|Q9D786|HAUS5_MOUSE	Thymus	1	9	365	1404	H2Db;H2Kb	peptide_accession	365	1404	1039	3.847	H2Db
VAPSSVVEL	sp|Q924C1|XPO5_MOUSE	Thymus	1	9	75	1034	H2Db;H2Kb	peptide_accession	75	1034	959	13.787	H2Db
VAPTNPQAV	sp|Q99N94|RM09_MOUSE	Thymus	14	9	30	3103	H2Db;H2Kb	peptide_accession	30	3103	3073	103.433	H2Db
VAPTSTVAV	sp|P56671|MAZ_MOUSE	Thymus	9	9	476	2735	H2Db;H2Kb	peptide_accession	476	2735	2259	5.746	H2Db
NQSSNFGPM	sp|P49312|ROA1_MOUSE	Spleen	1	9	857	6325	H2Db;H2Kb	peptide_accession	857	6325	5468	7.38	H2Db
NQVDSIHAL	sp|Q69ZK0|PREX1_MOUSE	Spleen	7	9	17809	21595	H2Db;H2Kb	peptide_accession	17809	21595	3786	1.213	H2Db
VAPYNTTQF	sp|Q8R409|HEXI1_MOUSE	Thymus	7	9	73	376	H2Db;H2Kb	peptide_accession	73	376	303	5.151	H2Db
VAQENHAVI	sp|O54991|CNTP1_MOUSE	Thymus	1	9	385	2922	H2Db;H2Kb	peptide_accession	385	2922	2537	7.59	H2Db
NQYTLKDEI	sp|Q8C078|KKCC2_MOUSE	Spleen	2	9	1183	17643	H2Db;H2Kb	peptide_accession	1183	17643	16460	14.914	H2Db
VAVSNLEKV	sp|Q5SVT3|ETAA1_MOUSE	Thymus	6	9	30	1047	H2Db;H2Kb	peptide_accession	30	1047	1017	34.9	H2Db
VAVTNTSQL	sp|Q9JJX6|P2RX4_MOUSE	Thymus	1	9	21	316	H2Db;H2Kb	peptide_accession	21	316	295	15.048	H2Db
VAVVNKVDI	sp|O35604|NPC1_MOUSE	Thymus	30	9	12	2941	H2Db;H2Kb	peptide_accession	12	2941	2929	245.083	H2Db
VAYMNPIAM	sp|Q9CVI2|F133B_MOUSE	Thymus	17	9	22	68	H2Db;H2Kb	peptide_accession	22	68	46	3.091	H2Db
VDVTNTTFL	sp|O89079|COPE_MOUSE	Thymus	11	9	119	10567	H2Db;H2Kb	peptide_accession	119	10567	10448	88.798	H2Db
NSIVDQRDL	sp|Q3V089|RBM44_MOUSE	Spleen	3	9	20905	17303	H2Db;H2Kb	peptide_accession	17303	20905	3602	1.208	H2Kb
VGIENFELL	sp|Q8C050|KS6A5_MOUSE	Thymus	3	9	14	84	H2Db;H2Kb	peptide_accession	14	84	70	6	H2Db
VGIENIHVM	sp|Q8VE11|MTMR6_MOUSE	Thymus	80	9	39	7328	H2Db;H2Kb	peptide_accession	39	7328	7289	187.897	H2Db
VGIRNTFLL	sp|Q91YI6|GLD2_MOUSE	Thymus	16	9	22	568	H2Db;H2Kb	peptide_accession	22	568	546	25.818	H2Db
VGLINKDSV	sp|Q99MY8|ASH1L_MOUSE	Thymus	22	9	109	5527	H2Db;H2Kb	peptide_accession	109	5527	5418	50.706	H2Db
VGLNNINAL	sp|Q9Z0H4|CELF2_MOUSE	Thymus	1	9	141	559	H2Db;H2Kb	peptide_accession	141	559	418	3.965	H2Db
VGLTNINVV	sp|Q61419|CMAH_MOUSE	Thymus	3	9	59	4816	H2Db;H2Kb	peptide_accession	59	4816	4757	81.627	H2Db
NSMVLFDHV	sp|Q01320|TOP2A_MOUSE	Spleen	13	9	550	913	H2Db;H2Kb	peptide_accession	550	913	363	1.66	H2Db
VGPKNKTSI	sp|P52479|UBP10_MOUSE	Thymus	20	9	46	5169	H2Db;H2Kb	peptide_accession	46	5169	5123	112.37	H2Db
VGPLNEDVF	sp|O54943|PER2_MOUSE	Thymus	7	9	173	7333	H2Db;H2Kb	peptide_accession	173	7333	7160	42.387	H2Db
VGVENVAEL	sp|Q9ET01|PYGL_MOUSE	Thymus	14	9	81	1160	H2Db;H2Kb	peptide_accession	81	1160	1079	14.321	H2Db
VGVNNPVFL	sp|Q9DBN5|LONP2_MOUSE	Thymus	36	9	63	3266	H2Db;H2Kb	peptide_accession	63	3266	3203	51.841	H2Db
VGVWNVPYI	sp|Q9R0E2|PLOD1_MOUSE	Thymus	2	9	22	1129	H2Db;H2Kb	peptide_accession	22	1129	1107	51.318	H2Db
VLGQNAQTM	sp|Q91W50|CSDE1_MOUSE	Thymus	5	9	251	6901	H2Db;H2Kb	peptide_accession	251	6901	6650	27.494	H2Db
NTIANKLHL	sp|Q8BJW6|EIF2A_MOUSE	Spleen	4	9	583	3985	H2Db;H2Kb	peptide_accession	583	3985	3402	6.835	H2Db
VMIPNVETI	sp|Q5I012|S38AA_MOUSE	Thymus	5	9	9	1119	H2Db;H2Kb	peptide_accession	9	1119	1110	124.333	H2Db
VMLENYHNL	sp|Q2TL60|ZN667_MOUSE	Thymus	1	9	19	30	H2Db;H2Kb	peptide_accession	19	30	11	1.579	H2Db
VMLENYNHL	sp|Q61967|ZFP90_MOUSE	Thymus	1	9	18	7	H2Db;H2Kb	peptide_accession	7	18	11	2.571	H2Kb
NVGVAQAYM	sp|O55102|BL1S1_MOUSE	Spleen	1	9	5375	6204	H2Db;H2Kb	peptide_accession	5375	6204	829	1.154	H2Db
NVIQLVDVL	sp|Q9WTK7|STK11_MOUSE	Spleen	4	9	1443	15187	H2Db;H2Kb	peptide_accession	1443	15187	13744	10.525	H2Db
NYPFDIVTL	sp|E9Q8I9|FRY_MOUSE	Spleen	1	9	27271	16339	H2Db;H2Kb	peptide_accession	16339	27271	10932	1.669	H2Kb
PDDMSEPEF	sp|Q8C8U0|LIPB1_MOUSE	Spleen	2	9	47975	39432	H2Db;H2Kb	peptide_accession	39432	47975	8543	1.217	H2Kb
PINPYKDHM	sp|Q9R0G7|ZEB2_MOUSE	Spleen	9	9	44953	14657	H2Db;H2Kb	peptide_accession	14657	44953	30296	3.067	H2Kb
PITTASTEF	sp|Q9CQV3|SPB11_MOUSE	Spleen	2	9	41518	22373	H2Db;H2Kb	peptide_accession	22373	41518	19145	1.856	H2Kb
PLGDFRHTI	sp|Q8JZX9|BORG1_MOUSE	Spleen	6	9	44880	15625	H2Db;H2Kb	peptide_accession	15625	44880	29255	2.872	H2Kb
PLGLNATPL	sp|P59114|PCIF1_MOUSE	Spleen	6	9	1099	8856	H2Db;H2Kb	peptide_accession	1099	8856	7757	8.058	H2Db
PLNPVRVHI	sp|O35737|HNRH1_MOUSE	Spleen	8	9	46869	31238	H2Db;H2Kb	peptide_accession	31238	46869	15631	1.5	H2Kb
PRKIEEIKD	sp|Q9JJI8|RL38_MOUSE	Spleen	5	9	49956	45278	H2Db;H2Kb	peptide_accession	45278	49956	4678	1.103	H2Kb
PTKKAAVAV	sp|Q6NZF1|ZC11A_MOUSE	Spleen	2	9	46350	31439	H2Db;H2Kb	peptide_accession	31439	46350	14911	1.474	H2Kb
PVCSSSEYM	sp|Q9JI18|LRP1B_MOUSE	Spleen	4	9	28087	25316	H2Db;H2Kb	peptide_accession	25316	28087	2771	1.109	H2Kb
QAHINHRHM	sp|Q9JIY2|HAKAI_MOUSE	Spleen	1	9	1169	491	H2Db;H2Kb	peptide_accession	491	1169	678	2.381	H2Kb
VMLENYSHL	sp|Q60585|ZFP30_MOUSE	Thymus	42	9	15	7	H2Db;H2Kb	peptide_accession	7	15	8	2.143	H2Kb
VMPQNQKAI	sp|Q9DCX2|ATP5H_MOUSE	Thymus	1	9	271	2727	H2Db;H2Kb	peptide_accession	271	2727	2456	10.063	H2Db
VMVTNVTSL	sp|P26039|TLN1_MOUSE	Thymus	121	9	8	142	H2Db;H2Kb	peptide_accession	8	142	134	17.75	H2Db
QALVLRSHL	sp|P59240|NPHP4_MOUSE	Spleen	1	9	1199	207	H2Db;H2Kb	peptide_accession	207	1199	992	5.792	H2Kb
VQIKNDVFI	sp|Q6PAR0|KLD10_MOUSE	Thymus	12	9	7	6935	H2Db;H2Kb	peptide_accession	7	6935	6928	990.714	H2Db
VQLELIQTI	sp|G3X9K3|BIG1_MOUSE	Thymus	1	9	468	2631	H2Db;H2Kb	peptide_accession	468	2631	2163	5.622	H2Db
VQLENQMVL	sp|Q9WU84|CCS_MOUSE	Thymus	69	9	58	2876	H2Db;H2Kb	peptide_accession	58	2876	2818	49.586	H2Db
VQLQLLTAI	sp|O35643|AP1B1_MOUSE	Thymus	12	9	143	1309	H2Db;H2Kb	peptide_accession	143	1309	1166	9.154	H2Db
VQNINIENL	sp|P27005|S10A8_MOUSE	Thymus	8	9	200	6147	H2Db;H2Kb	peptide_accession	200	6147	5947	30.735	H2Db
QAPVKIAVI	sp|Q6PGC1|DHX29_MOUSE	Spleen	1	9	1583	2495	H2Db;H2Kb	peptide_accession	1583	2495	912	1.576	H2Db
VQNKNSSYF	sp|Q7TMM9|TBB2A_MOUSE	Thymus	5	9	452	6290	H2Db;H2Kb	peptide_accession	452	6290	5838	13.916	H2Db
VQPFNYVTL	sp|Q9Z2G1|FM1AA_MOUSE	Thymus	19	9	14	93	H2Db;H2Kb	peptide_accession	14	93	79	6.643	H2Db
QAVQILEEL	sp|Q62419|SH3G1_MOUSE	Spleen	5	9	3010	5328	H2Db;H2Kb	peptide_accession	3010	5328	2318	1.77	H2Db
VQPINQHVL	sp|Q8R2X8|GO45_MOUSE	Thymus	12	9	163	9611	H2Db;H2Kb	peptide_accession	163	9611	9448	58.963	H2Db
VQPLNQTAL	sp|Q05909|PTPRG_MOUSE	Thymus	1	9	19	1409	H2Db;H2Kb	peptide_accession	19	1409	1390	74.158	H2Db
VQVPNLESL	sp|Q09XV5|CHD8_MOUSE	Thymus	16	9	197	2855	H2Db;H2Kb	peptide_accession	197	2855	2658	14.492	H2Db
QGLEEDLGY	sp|P0C6F1|DYH2_MOUSE	Spleen	1	9	49710	29618	H2Db;H2Kb	peptide_accession	29618	49710	20092	1.678	H2Kb
VQVQNIQSL	sp|Q62445|SP4_MOUSE	Thymus	11	9	69	1709	H2Db;H2Kb	peptide_accession	69	1709	1640	24.768	H2Db
VSARNIMLL	sp|Q91W50|CSDE1_MOUSE	Thymus	4	9	181	232	H2Db;H2Kb	peptide_accession	181	232	51	1.282	H2Db
QGPGNRPPL	sp|Q60787|LCP2_MOUSE	Spleen	3	9	665	1048	H2Db;H2Kb	peptide_accession	665	1048	383	1.576	H2Db
VSIQNLVKV	sp|P41233|ABCA1_MOUSE	Thymus	2	9	16	494	H2Db;H2Kb	peptide_accession	16	494	478	30.875	H2Db
VSLINAHSL	sp|Q924T7|RNF31_MOUSE	Thymus	1	9	10	668	H2Db;H2Kb	peptide_accession	10	668	658	66.8	H2Db
QIIAFFAHL	sp|Q8CHI8|EP400_MOUSE	Spleen	1	9	26113	8	H2Db;H2Kb	peptide_accession	8	26113	26105	3264.12	H2Kb
QIIINTTHL	sp|A6H5Z3|EXC6B_MOUSE	Spleen	2	9	1016	396	H2Db;H2Kb	peptide_accession	396	1016	620	2.566	H2Kb
QILSDFPKL	sp|Q99ME9|NOG1_MOUSE	Spleen	6	9	30055	1469	H2Db;H2Kb	peptide_accession	1469	30055	28586	20.459	H2Kb
QKDAYVGAL	sp|Q99PF4|CAD23_MOUSE	Spleen	2	9	46958	13299	H2Db;H2Kb	peptide_accession	13299	46958	33659	3.531	H2Kb
QKVKNTEYL	sp|Q8BHY8|SNX14_MOUSE	Spleen	7	9	949	15911	H2Db;H2Kb	peptide_accession	949	15911	14962	16.766	H2Db
VSLLDIDHL	sp|Q8BQM4|HEAT3_MOUSE	Thymus	18	9	243	1336	H2Db;H2Kb	peptide_accession	243	1336	1093	5.498	H2Db
QMSESELQM	sp|Q6P2K3|CC067_MOUSE	Spleen	1	9	33917	3303	H2Db;H2Kb	peptide_accession	3303	33917	30614	10.269	H2Kb
QNPTNAEVL	sp|P09541|MYL4_MOUSE	Spleen	11	9	757	10924	H2Db;H2Kb	peptide_accession	757	10924	10167	14.431	H2Db
QPEQPQQPQ	sp|Q8CIT0|CRF_MOUSE	Spleen	1	9	49539	44249	H2Db;H2Kb	peptide_accession	44249	49539	5290	1.12	H2Kb
QPGLAPQVL	sp|Q8BR76|MKS3_MOUSE	Spleen	2	9	43910	28786	H2Db;H2Kb	peptide_accession	28786	43910	15124	1.525	H2Kb
QPPYNPTYM	sp|Q9D7I0|SHSA5_MOUSE	Spleen	6	9	1709	19257	H2Db;H2Kb	peptide_accession	1709	19257	17548	11.268	H2Db
QQLQQQHLL	sp|P58462|FOXP1_MOUSE	Spleen	11	9	13620	6350	H2Db;H2Kb	peptide_accession	6350	13620	7270	2.145	H2Kb
VSLLNVYYI	sp|P31649|S6A13_MOUSE	Thymus	2	9	2	349	H2Db;H2Kb	peptide_accession	2	349	347	174.5	H2Db
QQQSALRVM	sp|Q6URW6|MYH14_MOUSE	Spleen	1	9	27663	19751	H2Db;H2Kb	peptide_accession	19751	27663	7912	1.401	H2Kb
QSDINFDVL	sp|Q8K448|ABCA5_MOUSE	Spleen	6	9	1718	4332	H2Db;H2Kb	peptide_accession	1718	4332	2614	2.522	H2Db
QSILAKFTN	sp|Q80W93|HYDIN_MOUSE	Spleen	1	9	47127	25053	H2Db;H2Kb	peptide_accession	25053	47127	22074	1.881	H2Kb
VSNLNRQFL	sp|Q9Z1F9|SAE2_MOUSE	Thymus	7	9	13	838	H2Db;H2Kb	peptide_accession	13	838	825	64.462	H2Db
VSNVNIELL	sp|P82198|BGH3_MOUSE	Thymus	13	9	15	570	H2Db;H2Kb	peptide_accession	15	570	555	38	H2Db
VSPANSTTL	sp|Q9QZI9|SERC3_MOUSE	Thymus	3	9	2	155	H2Db;H2Kb	peptide_accession	2	155	153	77.5	H2Db
VSPLNVTAV	sp|Q9CR27|CCD53_MOUSE	Thymus	19	9	4	599	H2Db;H2Kb	peptide_accession	4	599	595	149.75	H2Db
VSPTGTHTL	sp|P28798|GRN_MOUSE	Thymus	11	9	344	2446	H2Db;H2Kb	peptide_accession	344	2446	2102	7.11	H2Db
VSPTHMYFI	sp|P36993|PPM1B_MOUSE	Thymus	6	9	137	264	H2Db;H2Kb	peptide_accession	137	264	127	1.927	H2Db
QTHENREHL	sp|O35492|CLK3_MOUSE	Spleen	10	9	1036	2648	H2Db;H2Kb	peptide_accession	1036	2648	1612	2.556	H2Db
QTNQNQLHL	sp|Q80YQ2|MED23_MOUSE	Spleen	1	9	1912	3718	H2Db;H2Kb	peptide_accession	1912	3718	1806	1.945	H2Db
QTVENVEHL	sp|Q91V83|TTI1_MOUSE	Spleen	42	9	691	2948	H2Db;H2Kb	peptide_accession	691	2948	2257	4.266	H2Db
VSPTNPTKL	sp|Q3UHC7|DAB2P_MOUSE	Thymus	37	9	22	1070	H2Db;H2Kb	peptide_accession	22	1070	1048	48.636	H2Db
VSPTNRGSL	sp|A2AF47|DOC11_MOUSE	Thymus	6	9	49	820	H2Db;H2Kb	peptide_accession	49	820	771	16.735	H2Db
VSPVNENQI	sp|Q99K46|UBP11_MOUSE	Thymus	5	9	18	339	H2Db;H2Kb	peptide_accession	18	339	321	18.833	H2Db
VSPVNPSQL	sp|Q99N32|KLOTB_MOUSE	Thymus	1	9	18	266	H2Db;H2Kb	peptide_accession	18	266	248	14.778	H2Db
RADHGKYII	sp|A2ASS6|TITIN_MOUSE	Spleen	1	9	33775	24632	H2Db;H2Kb	peptide_accession	24632	33775	9143	1.371	H2Kb
VSPVSKTAM	sp|Q6PIJ4|NFRKB_MOUSE	Thymus	5	9	94	764	H2Db;H2Kb	peptide_accession	94	764	670	8.128	H2Db
VSSINQEAL	sp|Q9JKP8|CHRC1_MOUSE	Thymus	20	9	272	2677	H2Db;H2Kb	peptide_accession	272	2677	2405	9.842	H2Db
VSVANVDLL	sp|Q80Y17|L2GL1_MOUSE	Thymus	16	9	6	619	H2Db;H2Kb	peptide_accession	6	619	613	103.167	H2Db
VSVTNEHLM	sp|P50592|TNF10_MOUSE	Thymus	1	9	44	570	H2Db;H2Kb	peptide_accession	44	570	526	12.955	H2Db
VSVTNLEEL	sp|Q6ZWR6|SYNE1_MOUSE	Thymus	2	9	5	450	H2Db;H2Kb	peptide_accession	5	450	445	90	H2Db
RAIELLEKL	sp|Q8JZS0|LIN7A_MOUSE	Spleen	16	9	843	2786	H2Db;H2Kb	peptide_accession	843	2786	1943	3.305	H2Db
VSVTNSMTV	sp|Q64339|ISG15_MOUSE	Thymus	19	9	10	735	H2Db;H2Kb	peptide_accession	10	735	725	73.5	H2Db
VSVVNNYAL	sp|Q8CIA5|S35B4_MOUSE	Thymus	1	9	7	448	H2Db;H2Kb	peptide_accession	7	448	441	64	H2Db
VSYKNPSLM	sp|Q920B9|SP16H_MOUSE	Thymus	1	9	301	33	H2Db;H2Kb	peptide_accession	33	301	268	9.121	H2Kb
RAIKNGKGL	sp|Q78PY7|SND1_MOUSE	Spleen	3	9	3513	5803	H2Db;H2Kb	peptide_accession	3513	5803	2290	1.652	H2Db
VTIRLLDVL	sp|P28658|ATX10_MOUSE	Thymus	2	9	271	1127	H2Db;H2Kb	peptide_accession	271	1127	856	4.159	H2Db
VTIRLLETI	sp|Q9CRA4|MSMO1_MOUSE	Thymus	2	9	133	992	H2Db;H2Kb	peptide_accession	133	992	859	7.459	H2Db
VTLENYTHL	sp|Q7TSH9|ZN184_MOUSE	Thymus	3	9	16	14	H2Db;H2Kb	peptide_accession	14	16	2	1.143	H2Kb
VTVENVQEL	sp|Q8BZM0|KLH12_MOUSE	Thymus	5	9	151	1120	H2Db;H2Kb	peptide_accession	151	1120	969	7.417	H2Db
VTVLNITHL	sp|E9PZJ8|ASCC3_MOUSE	Thymus	7	9	32	92	H2Db;H2Kb	peptide_accession	32	92	60	2.875	H2Db
VTVLNVDHL	sp|Q9WUF3|C8AP2_MOUSE	Thymus	10	9	28	329	H2Db;H2Kb	peptide_accession	28	329	301	11.75	H2Db
VVVENGELI	sp|P08775|RPB1_MOUSE	Thymus	5	9	170	2534	H2Db;H2Kb	peptide_accession	170	2534	2364	14.906	H2Db
WAFKNPDTI	sp|Q9CQE7|ERGI3_MOUSE	Thymus	5	9	17	6740	H2Db;H2Kb	peptide_accession	17	6740	6723	396.471	H2Db
WAILNEIHI	sp|Q812G0|MGT4A_MOUSE	Thymus	2	9	10	737	H2Db;H2Kb	peptide_accession	10	737	727	73.7	H2Db
WAVSNREML	sp|Q80YQ8|RMD5A_MOUSE	Thymus	37	9	26	1839	H2Db;H2Kb	peptide_accession	26	1839	1813	70.731	H2Db
WKVVNPYYL	sp|Q5EG47|AAPK1_MOUSE	Thymus	11	9	303	12783	H2Db;H2Kb	peptide_accession	303	12783	12480	42.188	H2Db
WSLANHEYF	sp|Q8BPU7|ELMO1_MOUSE	Thymus	1	9	15	3767	H2Db;H2Kb	peptide_accession	15	3767	3752	251.133	H2Db
WSMENLEEI	sp|Q8CFI7|RPB2_MOUSE	Thymus	12	9	7	3684	H2Db;H2Kb	peptide_accession	7	3684	3677	526.286	H2Db
WSPTNLAYF	sp|Q8BUI3|LRWD1_MOUSE	Thymus	4	9	36	1925	H2Db;H2Kb	peptide_accession	36	1925	1889	53.472	H2Db
YAADNQIYI	sp|Q8R081|HNRPL_MOUSE	Thymus	8	9	19	5031	H2Db;H2Kb	peptide_accession	19	5031	5012	264.789	H2Db
YAASNGVQM	sp|P00860|DCOR_MOUSE	Thymus	2	9	24	3171	H2Db;H2Kb	peptide_accession	24	3171	3147	132.125	H2Db
YAIKLFEEI	sp|Q8K1H7|T11L2_MOUSE	Thymus	3	9	13	1333	H2Db;H2Kb	peptide_accession	13	1333	1320	102.538	H2Db
YAIKNIHGI	sp|P39053|DYN1_MOUSE	Thymus	1	9	27	4511	H2Db;H2Kb	peptide_accession	27	4511	4484	167.074	H2Db
YAIKNIHGV	sp|P39054|DYN2_MOUSE	Thymus	8	9	77	5427	H2Db;H2Kb	peptide_accession	77	5427	5350	70.481	H2Db
YAISNIEVI	sp|Q8R4F1|NTNG2_MOUSE	Thymus	2	9	1	5463	H2Db;H2Kb	peptide_accession	1	5463	5462	5463	H2Db
YAITTLHNL	sp|Q02248|CTNB1_MOUSE	Thymus	1	9	187	2283	H2Db;H2Kb	peptide_accession	187	2283	2096	12.209	H2Db
YAIVGLETI	sp|Q6P1B1|XPP1_MOUSE	Thymus	2	9	4	4893	H2Db;H2Kb	peptide_accession	4	4893	4889	1223.25	H2Db
YALALISRI	sp|Q99LE2|GP146_MOUSE	Thymus	3	9	125	1097	H2Db;H2Kb	peptide_accession	125	1097	972	8.776	H2Db
YAMRLMEQM	sp|Q01341|ADCY6_MOUSE	Thymus	1	9	9	1067	H2Db;H2Kb	peptide_accession	9	1067	1058	118.556	H2Db
YAPDSIYYL	sp|Q9CU65|ZMYM2_MOUSE	Thymus	10	9	206	3765	H2Db;H2Kb	peptide_accession	206	3765	3559	18.277	H2Db
YAPINANAI	sp|Q9R190|MTA2_MOUSE	Thymus	29	9	2	3184	H2Db;H2Kb	peptide_accession	2	3184	3182	1592	H2Db
YAVGNHDFI	sp|Q8BFV2|PCID2_MOUSE	Thymus	10	9	2	5781	H2Db;H2Kb	peptide_accession	2	5781	5779	2890.5	H2Db
YAVRDTIAL	sp|Q9QZW0|AT11C_MOUSE	Thymus	2	9	67	6868	H2Db;H2Kb	peptide_accession	67	6868	6801	102.507	H2Db
YAWINDSYL	sp|Q923B6|STEA4_MOUSE	Thymus	6	9	11	924	H2Db;H2Kb	peptide_accession	11	924	913	84	H2Db
YGIENEVFL	sp|P16125|LDHB_MOUSE	Thymus	14	9	4	3810	H2Db;H2Kb	peptide_accession	4	3810	3806	952.5	H2Db
YGILNRFEV	sp|Q91XQ0|DYH8_MOUSE	Thymus	1	9	6	4650	H2Db;H2Kb	peptide_accession	6	4650	4644	775	H2Db
YGIRNSLLI	sp|P07742|RIR1_MOUSE	Thymus	21	9	7	2722	H2Db;H2Kb	peptide_accession	7	2722	2715	388.857	H2Db
YGLKNLTAL	sp|Q9EQ32|BCAP_MOUSE	Thymus	42	9	3	1275	H2Db;H2Kb	peptide_accession	3	1275	1272	425	H2Db
YGLLNVTKI	sp|Q8C0D4|RHG12_MOUSE	Thymus	13	9	3	4381	H2Db;H2Kb	peptide_accession	3	4381	4378	1460.33	H2Db
YGLTNNSKL	sp|Q8R349|CDC16_MOUSE	Thymus	1	9	46	4514	H2Db;H2Kb	peptide_accession	46	4514	4468	98.13	H2Db
YGVGNFNTF	sp|Q6NXH3|GPBP1_MOUSE	Thymus	1	9	248	530	H2Db;H2Kb	peptide_accession	248	530	282	2.137	H2Db
YGVSNLQEF	sp|Q91VH1|ADR1_MOUSE	Thymus	2	9	45	4803	H2Db;H2Kb	peptide_accession	45	4803	4758	106.733	H2Db
YIHINIGAL	sp|Q61656|DDX5_MOUSE	Thymus	5	9	289	2343	H2Db;H2Kb	peptide_accession	289	2343	2054	8.107	H2Db
YIHSNQNVI	sp|Q6DI94|ER6L2_MOUSE	Thymus	4	9	180	6020	H2Db;H2Kb	peptide_accession	180	6020	5840	33.444	H2Db
YKNVNQEVV	sp|Q9Z2G9|HTAI2_MOUSE	Thymus	10	9	199	26377	H2Db;H2Kb	peptide_accession	199	26377	26178	132.548	H2Db
RAVQDVESL	sp|Q9JI90|RNF14_MOUSE	Spleen	2	9	888	19381	H2Db;H2Kb	peptide_accession	888	19381	18493	21.825	H2Db
YLVVNPNYL	sp|P97311|MCM6_MOUSE	Thymus	2	9	24	5673	H2Db;H2Kb	peptide_accession	24	5673	5649	236.375	H2Db
YMGTNIHSL	sp|P49442|INPP_MOUSE	Thymus	62	9	28	3073	H2Db;H2Kb	peptide_accession	28	3073	3045	109.75	H2Db
YMHANGASM	sp|P00158|CYB_MOUSE	Thymus	1	9	6	1456	H2Db;H2Kb	peptide_accession	6	1456	1450	242.667	H2Db
YMHNNYTAL	sp|Q0VBP7|K1644_MOUSE	Thymus	5	9	3	37	H2Db;H2Kb	peptide_accession	3	37	34	12.333	H2Db
YMHRNREIT	sp|P57080|UBP25_MOUSE	Thymus	2	9	207	17536	H2Db;H2Kb	peptide_accession	207	17536	17329	84.715	H2Db
YMIDNIILL	sp|Q80SY3|VA0D2_MOUSE	Thymus	2	9	60	316	H2Db;H2Kb	peptide_accession	60	316	256	5.267	H2Db
YMLANLTHL	sp|Q9CR40|KLH28_MOUSE	Thymus	12	9	3	64	H2Db;H2Kb	peptide_accession	3	64	61	21.333	H2Db
YMPQNPHII	sp|Q60973|RBBP7_MOUSE	Thymus	30	9	68	13393	H2Db;H2Kb	peptide_accession	68	13393	13325	196.956	H2Db
YQALNKYHL	sp|Q5F226|FAT2_MOUSE	Thymus	1	9	47	3392	H2Db;H2Kb	peptide_accession	47	3392	3345	72.17	H2Db
YQHINSYQL	sp|Q04692|SMRCD_MOUSE	Thymus	6	9	13	2728	H2Db;H2Kb	peptide_accession	13	2728	2715	209.846	H2Db
RGVPNHIHM	sp|Q8K3W3|CASC3_MOUSE	Spleen	7	9	1365	3330	H2Db;H2Kb	peptide_accession	1365	3330	1965	2.44	H2Db
YQILNNEVF	sp|Q5SQX6|CYFP2_MOUSE	Thymus	5	9	50	13601	H2Db;H2Kb	peptide_accession	50	13601	13551	272.02	H2Db
RHMQNSEII	sp|O35638|STAG2_MOUSE	Spleen	1	9	602	12799	H2Db;H2Kb	peptide_accession	602	12799	12197	21.261	H2Db
RHPGSFDVV	sp|P62702|RS4X_MOUSE	Spleen	4	9	39950	17648	H2Db;H2Kb	peptide_accession	17648	39950	22302	2.264	H2Kb
YQKENKDVI	sp|P51949|MAT1_MOUSE	Thymus	28	9	126	28346	H2Db;H2Kb	peptide_accession	126	28346	28220	224.968	H2Db
RIVELFRNL	sp|P42227|STAT3_MOUSE	Spleen	4	9	23853	726	H2Db;H2Kb	peptide_accession	726	23853	23127	32.855	H2Kb
RIVENVNVI	sp|P58252|EF2_MOUSE	Spleen	28	9	1116	13151	H2Db;H2Kb	peptide_accession	1116	13151	12035	11.784	H2Db
RLIALLEVL	sp|Q8BTM8|FLNA_MOUSE	Spleen	3	9	2535	13010	H2Db;H2Kb	peptide_accession	2535	13010	10475	5.132	H2Db
RLITLADHI	sp|Q60974|NCOR1_MOUSE	Spleen	5	9	3415	14577	H2Db;H2Kb	peptide_accession	3415	14577	11162	4.269	H2Db
YQLENIQVL	sp|P49025|CTRO_MOUSE	Thymus	9	9	22	9050	H2Db;H2Kb	peptide_accession	22	9050	9028	411.364	H2Db
RLLALLDAL	sp|A2AIV2|VIR_MOUSE	Spleen	4	9	907	11033	H2Db;H2Kb	peptide_accession	907	11033	10126	12.164	H2Db
RLVSLVDHL	sp|Q7TPV4|MBB1A_MOUSE	Spleen	2	9	4812	9691	H2Db;H2Kb	peptide_accession	4812	9691	4879	2.014	H2Db
YQLLLKDFL	sp|Q9CWR0|ARHGP_MOUSE	Thymus	14	9	72	8391	H2Db;H2Kb	peptide_accession	72	8391	8319	116.542	H2Db
YQLSNLYAI	sp|Q6KAU4|F125B_MOUSE	Thymus	9	9	4	3703	H2Db;H2Kb	peptide_accession	4	3703	3699	925.75	H2Db
YQMMLLTKM	sp|A2AJT4|PNISR_MOUSE	Thymus	1	9	25	1424	H2Db;H2Kb	peptide_accession	25	1424	1399	56.96	H2Db
YQNTNIVFL	sp|P70170|ABCC9_MOUSE	Thymus	13	9	7	13226	H2Db;H2Kb	peptide_accession	7	13226	13219	1889.43	H2Db
RNKENQETL	sp|O54988|SLK_MOUSE	Spleen	11	9	5118	14397	H2Db;H2Kb	peptide_accession	5118	14397	9279	2.813	H2Db
RNLVNAQQV	sp|B2RX14|TUT4_MOUSE	Spleen	3	9	520	2582	H2Db;H2Kb	peptide_accession	520	2582	2062	4.965	H2Db
YQPMNKFLL	sp|P70218|M4K1_MOUSE	Thymus	2	9	61	3940	H2Db;H2Kb	peptide_accession	61	3940	3879	64.59	H2Db
YQPYNKDWI	sp|P84089|ERH_MOUSE	Thymus	16	9	16	24250	H2Db;H2Kb	peptide_accession	16	24250	24234	1515.62	H2Db
RNYEYLIRL	sp|Q8R3L2|TCF25_MOUSE	Spleen	11	9	37645	9	H2Db;H2Kb	peptide_accession	9	37645	37636	4182.78	H2Kb
YQQMNPEAL	sp|P54841|MAFB_MOUSE	Thymus	48	9	49	20219	H2Db;H2Kb	peptide_accession	49	20219	20170	412.633	H2Db
YQVLLTDYL	sp|Q80UZ0|FGD5_MOUSE	Thymus	5	9	59	5794	H2Db;H2Kb	peptide_accession	59	5794	5735	98.203	H2Db
YQVLNEVVI	sp|P58058|NADK_MOUSE	Thymus	5	9	6	8245	H2Db;H2Kb	peptide_accession	6	8245	8239	1374.17	H2Db
YQYLLVTAL	sp|Q8R207|SPTSA_MOUSE	Thymus	5	9	52	339	H2Db;H2Kb	peptide_accession	52	339	287	6.519	H2Db
YQYSNTVYL	sp|P97449|AMPN_MOUSE	Thymus	1	9	5	446	H2Db;H2Kb	peptide_accession	5	446	441	89.2	H2Db
YQYTNSEVL	sp|Q9CRT8|XPOT_MOUSE	Thymus	18	9	7	4093	H2Db;H2Kb	peptide_accession	7	4093	4086	584.714	H2Db
YQYTSPDFL	sp|Q8BGI3|INSI1_MOUSE	Thymus	1	9	71	8372	H2Db;H2Kb	peptide_accession	71	8372	8301	117.915	H2Db
YSGLNQRAV	sp|P22646|CD3E_MOUSE	Thymus	5	9	118	6217	H2Db;H2Kb	peptide_accession	118	6217	6099	52.686	H2Db
YSHWNLILI	sp|Q9ESG8|ZDH16_MOUSE	Thymus	2	9	3	282	H2Db;H2Kb	peptide_accession	3	282	279	94	H2Db
RQLAKIHAI	sp|Q9D4V0|EKI1_MOUSE	Spleen	10	9	5845	14055	H2Db;H2Kb	peptide_accession	5845	14055	8210	2.405	H2Db
YSIINGIVF	sp|Q8R173|ZDHC3_MOUSE	Thymus	1	9	18	3972	H2Db;H2Kb	peptide_accession	18	3972	3954	220.667	H2Db
YSIQGQHTI	sp|P60335|PCBP1_MOUSE	Thymus	1	9	72	11989	H2Db;H2Kb	peptide_accession	72	11989	11917	166.514	H2Db
RQLETVREL	sp|P26039|TLN1_MOUSE	Spleen	17	9	18207	16037	H2Db;H2Kb	peptide_accession	16037	18207	2170	1.135	H2Kb
RQQQIQHRL	sp|P45481|CBP_MOUSE	Spleen	1	9	34152	22540	H2Db;H2Kb	peptide_accession	22540	34152	11612	1.515	H2Kb
YSIQGQSVM	sp|Q80TL7|MON2_MOUSE	Thymus	9	9	111	6761	H2Db;H2Kb	peptide_accession	111	6761	6650	60.91	H2Db
YSITNTEEL	sp|Q52KR2|LRIG2_MOUSE	Thymus	7	9	1	1825	H2Db;H2Kb	peptide_accession	1	1825	1824	1825	H2Db
YSIVNASVL	sp|Q9ERE3|SGK3_MOUSE	Thymus	22	9	1	1431	H2Db;H2Kb	peptide_accession	1	1431	1430	1431	H2Db
RQVVHTETL	sp|Q6PD24|AN13D_MOUSE	Spleen	19	9	733	2471	H2Db;H2Kb	peptide_accession	733	2471	1738	3.371	H2Db
YSLENEEAV	sp|Q8CE33|KLH11_MOUSE	Thymus	1	9	4	4089	H2Db;H2Kb	peptide_accession	4	4089	4085	1022.25	H2Db
RQYPNPFQL	sp|Q6P3Y5|Z280C_MOUSE	Spleen	1	9	1143	3776	H2Db;H2Kb	peptide_accession	1143	3776	2633	3.304	H2Db
YSLGNTYTL	sp|Q6IR34|GPSM1_MOUSE	Thymus	3	9	3	656	H2Db;H2Kb	peptide_accession	3	656	653	218.667	H2Db
RSEALSSVL	sp|P70399|TP53B_MOUSE	Spleen	1	9	25867	15361	H2Db;H2Kb	peptide_accession	15361	25867	10506	1.684	H2Kb
YSLLLGIHI	sp|P70181|PI51B_MOUSE	Thymus	1	9	347	1338	H2Db;H2Kb	peptide_accession	347	1338	991	3.856	H2Db
YSLQNFEEI	sp|Q3U5C7|PRIC1_MOUSE	Thymus	4	9	1	726	H2Db;H2Kb	peptide_accession	1	726	725	726	H2Db
YSLTLVDAL	sp|Q925U4|EDEM1_MOUSE	Thymus	1	9	16	2698	H2Db;H2Kb	peptide_accession	16	2698	2682	168.625	H2Db
YSLVNQQSF	sp|Q80ZJ1|RAP2A_MOUSE	Thymus	5	9	8	908	H2Db;H2Kb	peptide_accession	8	908	900	113.5	H2Db
YSPQNDDEL	sp|Q8BGG7|UBS3B_MOUSE	Thymus	1	9	3	8466	H2Db;H2Kb	peptide_accession	3	8466	8463	2822	H2Db
YSPQNEDEL	sp|Q9JLQ0|CD2AP_MOUSE	Thymus	7	9	2	3956	H2Db;H2Kb	peptide_accession	2	3956	3954	1978	H2Db
YSPQNSDYL	sp|Q6PHU5|SORT_MOUSE	Thymus	6	9	3	2488	H2Db;H2Kb	peptide_accession	3	2488	2485	829.333	H2Db
YSPTGKEFV	sp|Q6PAC3|DCA13_MOUSE	Thymus	4	9	453	21974	H2Db;H2Kb	peptide_accession	453	21974	21521	48.508	H2Db
RSIILTAVL	sp|P11881|ITPR1_MOUSE	Spleen	1	9	982	1659	H2Db;H2Kb	peptide_accession	982	1659	677	1.689	H2Db
YSSENQEAI	sp|Q8VC48|PEX12_MOUSE	Thymus	1	9	18	14789	H2Db;H2Kb	peptide_accession	18	14789	14771	821.611	H2Db
YSSENRNYM	sp|Q6P3D7|SPIC_MOUSE	Thymus	4	9	32	5602	H2Db;H2Kb	peptide_accession	32	5602	5570	175.062	H2Db
YSVNNVSVI	sp|Q80UP5|AN13A_MOUSE	Thymus	5	9	4	5303	H2Db;H2Kb	peptide_accession	4	5303	5299	1325.75	H2Db
YSVRNIFHL	sp|O54692|ZW10_MOUSE	Thymus	12	9	7	654	H2Db;H2Kb	peptide_accession	7	654	647	93.429	H2Db
YSYQNRYHF	sp|P45481|CBP_MOUSE	Thymus	1	9	48	184	H2Db;H2Kb	peptide_accession	48	184	136	3.833	H2Db
YTATNQDFI	sp|Q80TM9|NISCH_MOUSE	Thymus	3	9	7	18194	H2Db;H2Kb	peptide_accession	7	18194	18187	2599.14	H2Db
YTIELLDTV	sp|Q80U12|SGSM2_MOUSE	Thymus	3	9	105	5303	H2Db;H2Kb	peptide_accession	105	5303	5198	50.505	H2Db
YTIQNRVDI	sp|Q9D3E6|STAG1_MOUSE	Thymus	7	9	12	5529	H2Db;H2Kb	peptide_accession	12	5529	5517	460.75	H2Db
YTLHNIDQL	sp|Q80U44|ZFY16_MOUSE	Thymus	4	9	123	3445	H2Db;H2Kb	peptide_accession	123	3445	3322	28.008	H2Db
RSLESRDHL	sp|Q4QRL3|CC88B_MOUSE	Spleen	11	9	999	3712	H2Db;H2Kb	peptide_accession	999	3712	2713	3.716	H2Db
YTLRNQDTF	sp|O35973|PER1_MOUSE	Thymus	9	9	11	7112	H2Db;H2Kb	peptide_accession	11	7112	7101	646.545	H2Db
YTVANKEYV	sp|Q9DC16|ERGI1_MOUSE	Thymus	15	9	17	13031	H2Db;H2Kb	peptide_accession	17	13031	13014	766.529	H2Db
YTVKNGDSL	sp|Q3TLI0|TPC10_MOUSE	Thymus	13	9	49	10373	H2Db;H2Kb	peptide_accession	49	10373	10324	211.694	H2Db
YVHVNQYDI	sp|Q9JIF7|COPB_MOUSE	Thymus	1	9	18	4936	H2Db;H2Kb	peptide_accession	18	4936	4918	274.222	H2Db
YVHVNRDTL	sp|Q9JLV6|PNKP_MOUSE	Thymus	44	9	5	1402	H2Db;H2Kb	peptide_accession	5	1402	1397	280.4	H2Db
YVLHNSNTM	sp|Q8VDM4|PSMD2_MOUSE	Thymus	39	9	91	729	H2Db;H2Kb	peptide_accession	91	729	638	8.011	H2Db
YVSQNKEFL	sp|Q9D4H4|AMOL1_MOUSE	Thymus	14	9	156	15701	H2Db;H2Kb	peptide_accession	156	15701	15545	100.647	H2Db
AAAINIISI	sp|Q91VA1|CTL4_MOUSE	Uterus	5	9	53	5063	H2Db;H2Kb	peptide_accession	53	5063	5010	95.528	H2Db
AAGTNKENL	sp|Q8CGN4|BCOR_MOUSE	Uterus	2	9	222	6982	H2Db;H2Kb	peptide_accession	222	6982	6760	31.45	H2Db
AAIENIEHL	sp|Q6PB66|LPPRC_MOUSE	Uterus	1	9	5	1228	H2Db;H2Kb	peptide_accession	5	1228	1223	245.6	H2Db
AAINNRLEL	sp|Q9CWU2|ZDH13_MOUSE	Uterus	4	9	8	2266	H2Db;H2Kb	peptide_accession	8	2266	2258	283.25	H2Db
AAIQGAVAM	sp|Q6ZPJ3|UBE2O_MOUSE	Uterus	2	9	155	7881	H2Db;H2Kb	peptide_accession	155	7881	7726	50.845	H2Db
AAITNKYQL	sp|B2RS91|RRN3_MOUSE	Uterus	5	9	13	2277	H2Db;H2Kb	peptide_accession	13	2277	2264	175.154	H2Db
AAIVDGDRI	sp|Q7TT50|MRCKB_MOUSE	Uterus	7	9	195	10799	H2Db;H2Kb	peptide_accession	195	10799	10604	55.379	H2Db
AALANATVI	sp|Q9Z2U2|ZN292_MOUSE	Uterus	1	9	1	7385	H2Db;H2Kb	peptide_accession	1	7385	7384	7385	H2Db
AALENDKTI	sp|Q9D7H2|WDR5B_MOUSE	Uterus	9	9	15	8763	H2Db;H2Kb	peptide_accession	15	8763	8748	584.2	H2Db
AALENLFVL	sp|P32299|BKRB2_MOUSE	Uterus	7	9	5	2699	H2Db;H2Kb	peptide_accession	5	2699	2694	539.8	H2Db
AALENPMLL	sp|Q9D906|ATG7_MOUSE	Uterus	1	9	8	1663	H2Db;H2Kb	peptide_accession	8	1663	1655	207.875	H2Db
AALENTHLL	sp|Q9D187|MIP18_MOUSE	Uterus	4	9	6	2001	H2Db;H2Kb	peptide_accession	6	2001	1995	333.5	H2Db
AALKLGQEL	sp|Q9JJ28|FLII_MOUSE	Uterus	8	9	256	3516	H2Db;H2Kb	peptide_accession	256	3516	3260	13.734	H2Db
AALLNQQFL	sp|P48453|PP2BB_MOUSE	Uterus	4	9	2	998	H2Db;H2Kb	peptide_accession	2	998	996	499	H2Db
AALLNTDLV	sp|Q91WM3|U3IP2_MOUSE	Uterus	7	9	2	2558	H2Db;H2Kb	peptide_accession	2	2558	2556	1279	H2Db
RTPENHENL	sp|Q6ZPY7|KDM3B_MOUSE	Spleen	5	9	614	5470	H2Db;H2Kb	peptide_accession	614	5470	4856	8.909	H2Db
RTVENVTVF	sp|Q62465|VAT1_MOUSE	Spleen	27	9	514	12611	H2Db;H2Kb	peptide_accession	514	12611	12097	24.535	H2Db
RVAEFTTNL	sp|Q8VDD5|MYH9_MOUSE	Spleen	9	9	18154	213	H2Db;H2Kb	peptide_accession	213	18154	17941	85.23	H2Kb
RVAPEEHPT	sp|P62737|ACTA_MOUSE	Spleen	1	9	48453	27141	H2Db;H2Kb	peptide_accession	27141	48453	21312	1.785	H2Kb
RVIKNSIRL	sp|Q6PCL9|PAPOG_MOUSE	Spleen	5	9	2932	1015	H2Db;H2Kb	peptide_accession	1015	2932	1917	2.889	H2Kb
AALMNQQFL	sp|P63328|PP2BA_MOUSE	Uterus	2	9	2	965	H2Db;H2Kb	peptide_accession	2	965	963	482.5	H2Db
AALNNHVEV	sp|Q80SY4|MIB1_MOUSE	Uterus	11	9	11	2967	H2Db;H2Kb	peptide_accession	11	2967	2956	269.727	H2Db
AALQNAVAF	sp|Q80VI1|TRI56_MOUSE	Uterus	11	9	10	3351	H2Db;H2Kb	peptide_accession	10	3351	3341	335.1	H2Db
AALQNKDTY	sp|Q922M3|BACD3_MOUSE	Uterus	6	9	291	20594	H2Db;H2Kb	peptide_accession	291	20594	20303	70.77	H2Db
RVVDNLQHL	sp|Q80TM9|NISCH_MOUSE	Spleen	2	9	6672	485	H2Db;H2Kb	peptide_accession	485	6672	6187	13.757	H2Kb
RVVNALQTL	sp|Q6PD19|CJ076_MOUSE	Spleen	2	9	6148	1312	H2Db;H2Kb	peptide_accession	1312	6148	4836	4.686	H2Kb
RVVRNQQSM	sp|O35239|PTN9_MOUSE	Spleen	8	9	686	3736	H2Db;H2Kb	peptide_accession	686	3736	3050	5.446	H2Db
AALQNLEEL	sp|Q6NZL6|TONSL_MOUSE	Uterus	2	9	2	1749	H2Db;H2Kb	peptide_accession	2	1749	1747	874.5	H2Db
AALQNLEQL	sp|Q9WTK5|NFKB2_MOUSE	Uterus	23	9	5	906	H2Db;H2Kb	peptide_accession	5	906	901	181.2	H2Db
AALQNLVKI	sp|P70168|IMB1_MOUSE	Uterus	37	9	4	2342	H2Db;H2Kb	peptide_accession	4	2342	2338	585.5	H2Db
AALVSRTFL	sp|P48410|ABCD1_MOUSE	Uterus	18	9	9	1673	H2Db;H2Kb	peptide_accession	9	1673	1664	185.889	H2Db
SAGTSLVNF	sp|P09813|APOA2_MOUSE	Spleen	3	9	10528	3408	H2Db;H2Kb	peptide_accession	3408	10528	7120	3.089	H2Kb
AAMKNVTEL	sp|P61982|1433G_MOUSE	Uterus	23	9	4	1345	H2Db;H2Kb	peptide_accession	4	1345	1341	336.25	H2Db
AAMLLQQVM	sp|Q8CCJ3|UFL1_MOUSE	Uterus	2	9	102	1943	H2Db;H2Kb	peptide_accession	102	1943	1841	19.049	H2Db
AAMLNYTHI	sp|Q8VDB2|ALG12_MOUSE	Uterus	1	9	1	51	H2Db;H2Kb	peptide_accession	1	51	50	51	H2Db
AAMVSKFFL	sp|Q91WB2|PPAC3_MOUSE	Uterus	4	9	117	2938	H2Db;H2Kb	peptide_accession	117	2938	2821	25.111	H2Db
AANINKESI	sp|Q922B2|SYDC_MOUSE	Uterus	4	9	44	11136	H2Db;H2Kb	peptide_accession	44	11136	11092	253.091	H2Db
AANKNNDAL	sp|P31001|DESM_MOUSE	Uterus	3	9	74	14184	H2Db;H2Kb	peptide_accession	74	14184	14110	191.676	H2Db
AANRNNDAL	sp|P20152|VIME_MOUSE	Uterus	15	9	40	12910	H2Db;H2Kb	peptide_accession	40	12910	12870	322.75	H2Db
AAPFDTVHI	sp|Q8BNV1|TRM2A_MOUSE	Uterus	8	9	353	6301	H2Db;H2Kb	peptide_accession	353	6301	5948	17.85	H2Db
AAPINTQGL	sp|Q8BIH0|SP130_MOUSE	Uterus	6	9	55	508	H2Db;H2Kb	peptide_accession	55	508	453	9.236	H2Db
AAPISPWTM	sp|Q3U133|ZN746_MOUSE	Uterus	10	9	151	14639	H2Db;H2Kb	peptide_accession	151	14639	14488	96.947	H2Db
AAPRNKHWL	sp|Q56A08|GPKOW_MOUSE	Uterus	2	9	7	8615	H2Db;H2Kb	peptide_accession	7	8615	8608	1230.71	H2Db
AAPRSFIFL	sp|Q3UIK4|MET14_MOUSE	Uterus	47	9	35	459	H2Db;H2Kb	peptide_accession	35	459	424	13.114	H2Db
AAPSNLPYL	sp|Q8BFV3|DUS4_MOUSE	Uterus	8	9	4	295	H2Db;H2Kb	peptide_accession	4	295	291	73.75	H2Db
AAPTNANSL	sp|Q8BT14|CNOT4_MOUSE	Uterus	6	9	7	2169	H2Db;H2Kb	peptide_accession	7	2169	2162	309.857	H2Db
AAQTNLTLL	sp|O70477|PKNX1_MOUSE	Uterus	4	9	52	2049	H2Db;H2Kb	peptide_accession	52	2049	1997	39.404	H2Db
AAVENLKNI	sp|Q6KAR6|EXOC3_MOUSE	Uterus	2	9	119	5175	H2Db;H2Kb	peptide_accession	119	5175	5056	43.487	H2Db
AAVFNLIHV	sp|Q8BZ39|NMUR2_MOUSE	Uterus	11	9	30	727	H2Db;H2Kb	peptide_accession	30	727	697	24.233	H2Db
AAVIAHDFL	sp|P30282|CCND3_MOUSE	Uterus	21	9	331	3813	H2Db;H2Kb	peptide_accession	331	3813	3482	11.52	H2Db
AAVKNEVNV	sp|E9Q8I9|FRY_MOUSE	Uterus	2	9	117	4183	H2Db;H2Kb	peptide_accession	117	4183	4066	35.752	H2Db
AAVLNPRFL	sp|Q7TPS5|K0528_MOUSE	Uterus	4	9	15	3690	H2Db;H2Kb	peptide_accession	15	3690	3675	246	H2Db
AAVSNLVRV	sp|Q64727|VINC_MOUSE	Uterus	1	9	37	1086	H2Db;H2Kb	peptide_accession	37	1086	1049	29.351	H2Db
AAVVGATHL	sp|O54897|GPR27_MOUSE	Uterus	8	9	362	2333	H2Db;H2Kb	peptide_accession	362	2333	1971	6.445	H2Db
SAIRGQAEV	sp|P59598|ASXL1_MOUSE	Spleen	11	9	651	4862	H2Db;H2Kb	peptide_accession	651	4862	4211	7.469	H2Db
AAVWNAQEA	sp|O08915|AIP_MOUSE	Uterus	3	9	93	14151	H2Db;H2Kb	peptide_accession	93	14151	14058	152.161	H2Db
AGHRNREVL	sp|Q91W18|TDRD3_MOUSE	Uterus	6	9	41	11792	H2Db;H2Kb	peptide_accession	41	11792	11751	287.61	H2Db
AGIENDEAF	sp|O08585|CLCA_MOUSE	Uterus	3	9	271	13693	H2Db;H2Kb	peptide_accession	271	13693	13422	50.528	H2Db
AGILNHYLI	sp|P30355|AL5AP_MOUSE	Uterus	2	9	13	1567	H2Db;H2Kb	peptide_accession	13	1567	1554	120.538	H2Db
AGIYNTTEL	sp|Q8K1Z0|COQ9_MOUSE	Uterus	5	9	8	2474	H2Db;H2Kb	peptide_accession	8	2474	2466	309.25	H2Db
AGPENSSKI	sp|Q80XK6|ATG2B_MOUSE	Uterus	12	9	93	8740	H2Db;H2Kb	peptide_accession	93	8740	8647	93.978	H2Db
AGPTNVHLI	sp|P70178|SIX5_MOUSE	Uterus	11	9	10	14364	H2Db;H2Kb	peptide_accession	10	14364	14354	1436.4	H2Db
AGVENVSEL	sp|Q9WUB3|PYGM_MOUSE	Uterus	2	9	77	5909	H2Db;H2Kb	peptide_accession	77	5909	5832	76.74	H2Db
AGVVNKYEV	sp|O88455|DHCR7_MOUSE	Uterus	3	9	44	10119	H2Db;H2Kb	peptide_accession	44	10119	10075	229.977	H2Db
AIMENANVL	sp|P05064|ALDOA_MOUSE	Uterus	2	9	320	3335	H2Db;H2Kb	peptide_accession	320	3335	3015	10.422	H2Db
AKLVNQEVL	sp|Q91VD9|NDUS1_MOUSE	Uterus	6	9	127	12543	H2Db;H2Kb	peptide_accession	127	12543	12416	98.764	H2Db
ALIQNADTL	sp|P55194|3BP1_MOUSE	Uterus	8	9	15	10544	H2Db;H2Kb	peptide_accession	15	10544	10529	702.933	H2Db
AMGTNDTVI	sp|P19096|FAS_MOUSE	Uterus	7	9	11	6555	H2Db;H2Kb	peptide_accession	11	6555	6544	595.909	H2Db
AMGVNLTSM	sp|P17918|PCNA_MOUSE	Uterus	47	9	9	411	H2Db;H2Kb	peptide_accession	9	411	402	45.667	H2Db
AMGVNMETA	sp|P62814|VATB2_MOUSE	Uterus	5	9	19	10759	H2Db;H2Kb	peptide_accession	19	10759	10740	566.263	H2Db
AMLTNLESL	sp|Q8BZQ7|ANC2_MOUSE	Uterus	13	9	7	487	H2Db;H2Kb	peptide_accession	7	487	480	69.571	H2Db
SALILHQRI	sp|Q8BLB0|ZFP3_MOUSE	Spleen	1	9	1389	179	H2Db;H2Kb	peptide_accession	179	1389	1210	7.76	H2Kb
AMNVNDLFL	sp|P61021|RAB5B_MOUSE	Uterus	9	9	6	2608	H2Db;H2Kb	peptide_accession	6	2608	2602	434.667	H2Db
AMNVNEIFM	sp|P35278|RAB5C_MOUSE	Uterus	33	9	6	1532	H2Db;H2Kb	peptide_accession	6	1532	1526	255.333	H2Db
AMVINIYRM	sp|O35245|PKD2_MOUSE	Uterus	3	9	36	559	H2Db;H2Kb	peptide_accession	36	559	523	15.528	H2Db
AMYVHAYTL	sp|O70435|PSA3_MOUSE	Uterus	9	9	102	13	H2Db;H2Kb	peptide_accession	13	102	89	7.846	H2Kb
AQIENSAAV	sp|Q01514|GBP1_MOUSE	Uterus	3	9	27	5146	H2Db;H2Kb	peptide_accession	27	5146	5119	190.593	H2Db
AQLANTTAI	sp|Q9R1C7|PR40A_MOUSE	Uterus	3	9	2	7313	H2Db;H2Kb	peptide_accession	2	7313	7311	3656.5	H2Db
AQLLNWVYL	sp|B2RVL6|ZCH24_MOUSE	Uterus	4	9	4	429	H2Db;H2Kb	peptide_accession	4	429	425	107.25	H2Db
AQPVNVQQL	sp|Q8CHI8|EP400_MOUSE	Uterus	6	9	32	4536	H2Db;H2Kb	peptide_accession	32	4536	4504	141.75	H2Db
AQTSNSQEI	sp|Q8BVK9|SP110_MOUSE	Uterus	2	9	184	14599	H2Db;H2Kb	peptide_accession	184	14599	14415	79.342	H2Db
SALRLKQRL	sp|Q4U2R1|HERC2_MOUSE	Spleen	5	9	2945	260	H2Db;H2Kb	peptide_accession	260	2945	2685	11.327	H2Kb
AQVENVQRI	sp|Q9D5R3|CCD41_MOUSE	Uterus	6	9	189	7310	H2Db;H2Kb	peptide_accession	189	7310	7121	38.677	H2Db
AQVQNSEQL	sp|Q91WG2|RABE2_MOUSE	Uterus	7	9	37	5570	H2Db;H2Kb	peptide_accession	37	5570	5533	150.541	H2Db
SALTNQQLP	sp|O70374|MTG8R_MOUSE	Spleen	2	9	1076	8704	H2Db;H2Kb	peptide_accession	1076	8704	7628	8.089	H2Db
AQVRNQGYL	sp|Q3UXL4|KIZ_MOUSE	Uterus	1	9	18	5355	H2Db;H2Kb	peptide_accession	18	5355	5337	297.5	H2Db
AQVSNVVYL	sp|Q8BJE2|BTNL9_MOUSE	Uterus	1	9	7	2742	H2Db;H2Kb	peptide_accession	7	2742	2735	391.714	H2Db
ASARNLEHL	sp|Q8BMI0|FBX38_MOUSE	Uterus	2	9	61	1032	H2Db;H2Kb	peptide_accession	61	1032	971	16.918	H2Db
ASAVNFIEL	sp|Q8R2G4|NAR3_MOUSE	Uterus	3	9	15	197	H2Db;H2Kb	peptide_accession	15	197	182	13.133	H2Db
ASHLNLDAL	sp|Q8CH72|TRI32_MOUSE	Uterus	3	9	3	1150	H2Db;H2Kb	peptide_accession	3	1150	1147	383.333	H2Db
ASIENTSTL	sp|Q5SPL2|PHF12_MOUSE	Uterus	10	9	3	648	H2Db;H2Kb	peptide_accession	3	648	645	216	H2Db
SAMELIWNL	sp|Q8R480|NUP85_MOUSE	Spleen	3	9	723	4433	H2Db;H2Kb	peptide_accession	723	4433	3710	6.131	H2Db
ASIVNKDGL	sp|P35396|PPARD_MOUSE	Uterus	3	9	35	998	H2Db;H2Kb	peptide_accession	35	998	963	28.514	H2Db
ASLENQLEA	sp|P59759|MKL2_MOUSE	Uterus	1	9	68	13581	H2Db;H2Kb	peptide_accession	68	13581	13513	199.721	H2Db
ASLSNLHSL	sp|Q9D1C2|CBY1_MOUSE	Uterus	8	9	10	927	H2Db;H2Kb	peptide_accession	10	927	917	92.7	H2Db
SANSIKVEM	sp|Q8C208|IKZF4_MOUSE	Spleen	1	9	6887	7772	H2Db;H2Kb	peptide_accession	6887	7772	885	1.129	H2Db
ASLTNQDAL	sp|Q9QXZ0|MACF1_MOUSE	Uterus	2	9	2	2707	H2Db;H2Kb	peptide_accession	2	2707	2705	1353.5	H2Db
ASLVNADKL	sp|P59016|VP33B_MOUSE	Uterus	11	9	4	2744	H2Db;H2Kb	peptide_accession	4	2744	2740	686	H2Db
ASMINVEYL	sp|O88491|NSD1_MOUSE	Uterus	11	9	2	614	H2Db;H2Kb	peptide_accession	2	614	612	307	H2Db
ASMTNRELM	sp|Q8VDL4|ADPGK_MOUSE	Uterus	5	9	3	717	H2Db;H2Kb	peptide_accession	3	717	714	239	H2Db
ASPANVGTL	sp|Q3UMB5|SMCR8_MOUSE	Uterus	1	9	4	2958	H2Db;H2Kb	peptide_accession	4	2958	2954	739.5	H2Db
ASPEGQDYL	sp|Q99LF4|RTCB_MOUSE	Uterus	11	9	104	9218	H2Db;H2Kb	peptide_accession	104	9218	9114	88.635	H2Db
ASPENSEQL	sp|Q8K0U4|HS12A_MOUSE	Uterus	5	9	14	1951	H2Db;H2Kb	peptide_accession	14	1951	1937	139.357	H2Db
SAPKGLTKV	sp|Q8K1N1|PLPL8_MOUSE	Spleen	1	9	808	6690	H2Db;H2Kb	peptide_accession	808	6690	5882	8.28	H2Db
ASPTNPTAI	sp|Q6PD24|AN13D_MOUSE	Uterus	1	9	3	6174	H2Db;H2Kb	peptide_accession	3	6174	6171	2058	H2Db
ASTTNQQEI	sp|Q99JR8|SMRD2_MOUSE	Uterus	15	9	63	9398	H2Db;H2Kb	peptide_accession	63	9398	9335	149.175	H2Db
ASVINGHTL	sp|B2RXR6|ANR44_MOUSE	Uterus	7	9	7	3757	H2Db;H2Kb	peptide_accession	7	3757	3750	536.714	H2Db
ASVLNVNHI	sp|Q99NH0|ANR17_MOUSE	Uterus	80	9	7	631	H2Db;H2Kb	peptide_accession	7	631	624	90.143	H2Db
ASVQNEAKL	sp|Q9WUM4|COR1C_MOUSE	Uterus	10	9	126	756	H2Db;H2Kb	peptide_accession	126	756	630	6	H2Db
ASVSNPLFL	sp|P70428|EXT2_MOUSE	Uterus	11	9	7	2426	H2Db;H2Kb	peptide_accession	7	2426	2419	346.571	H2Db
ASYINPDHL	sp|Q8C863|ITCH_MOUSE	Uterus	4	9	31	119	H2Db;H2Kb	peptide_accession	31	119	88	3.839	H2Db
ATIINEEVL	sp|P14576|SRP54_MOUSE	Uterus	19	9	45	4242	H2Db;H2Kb	peptide_accession	45	4242	4197	94.267	H2Db
ATLENVTNL	sp|Q8BHG2|CA123_MOUSE	Uterus	2	9	32	1561	H2Db;H2Kb	peptide_accession	32	1561	1529	48.781	H2Db
ATVNNPTAI	sp|Q80UP5|AN13A_MOUSE	Uterus	5	9	50	8456	H2Db;H2Kb	peptide_accession	50	8456	8406	169.12	H2Db
ATVSNGPFL	sp|Q69ZF8|MSL2_MOUSE	Uterus	5	9	56	3931	H2Db;H2Kb	peptide_accession	56	3931	3875	70.196	H2Db
ATVTNAITF	sp|O88343|S4A4_MOUSE	Uterus	1	9	238	5124	H2Db;H2Kb	peptide_accession	238	5124	4886	21.529	H2Db
AVISNKDIL	sp|P82198|BGH3_MOUSE	Uterus	1	9	173	3521	H2Db;H2Kb	peptide_accession	173	3521	3348	20.353	H2Db
AVLTNPETL	sp|Q9R0E1|PLOD3_MOUSE	Uterus	9	9	29	3527	H2Db;H2Kb	peptide_accession	29	3527	3498	121.621	H2Db
AVLTNQETI	sp|Q3UGY8|BIG3_MOUSE	Uterus	5	9	11	4606	H2Db;H2Kb	peptide_accession	11	4606	4595	418.727	H2Db
AVVLNATWL	sp|P13011|ACOD2_MOUSE	Uterus	5	9	16	2624	H2Db;H2Kb	peptide_accession	16	2624	2608	164	H2Db
DAIHNFDFL	sp|Q5XF89|AT133_MOUSE	Uterus	5	9	16	4124	H2Db;H2Kb	peptide_accession	16	4124	4108	257.75	H2Db
SAPTAAAVV	sp|Q6ZPY7|KDM3B_MOUSE	Spleen	1	9	680	6867	H2Db;H2Kb	peptide_accession	680	6867	6187	10.099	H2Db
DALSNVDLL	sp|Q7TMB8|CYFP1_MOUSE	Uterus	2	9	55	7449	H2Db;H2Kb	peptide_accession	55	7449	7394	135.436	H2Db
DALTNLTVL	sp|Q3UM45|PP1R7_MOUSE	Uterus	12	9	21	8643	H2Db;H2Kb	peptide_accession	21	8643	8622	411.571	H2Db
DAVANLTQL	sp|O88512|AP1G2_MOUSE	Uterus	2	9	332	5375	H2Db;H2Kb	peptide_accession	332	5375	5043	16.19	H2Db
DAVKNGDYI	sp|Q3TYA6|MPP8_MOUSE	Uterus	8	9	18	24707	H2Db;H2Kb	peptide_accession	18	24707	24689	1372.61	H2Db
DQIQNAQYL	sp|P61979|HNRPK_MOUSE	Uterus	11	9	176	17227	H2Db;H2Kb	peptide_accession	176	17227	17051	97.881	H2Db
DQVENHEFL	sp|P43247|MSH2_MOUSE	Uterus	3	9	237	22779	H2Db;H2Kb	peptide_accession	237	22779	22542	96.114	H2Db
DSLVNQEVL	sp|P70700|RPA2_MOUSE	Uterus	2	9	46	11777	H2Db;H2Kb	peptide_accession	46	11777	11731	256.022	H2Db
EAIQNSTSI	sp|A2A432|CUL4B_MOUSE	Uterus	3	9	35	10230	H2Db;H2Kb	peptide_accession	35	10230	10195	292.286	H2Db
EMLLNVEYM	sp|P59729|RIN3_MOUSE	Uterus	3	9	26	6987	H2Db;H2Kb	peptide_accession	26	6987	6961	268.731	H2Db
ESPINVTTV	sp|Q65Z40|WAPL_MOUSE	Uterus	1	9	37	11944	H2Db;H2Kb	peptide_accession	37	11944	11907	322.811	H2Db
FAHIDGDHL	sp|O35286|DHX15_MOUSE	Uterus	10	9	74	11365	H2Db;H2Kb	peptide_accession	74	11365	11291	153.581	H2Db
FAHTNIESL	sp|P27773|PDIA3_MOUSE	Uterus	38	9	3	2923	H2Db;H2Kb	peptide_accession	3	2923	2920	974.333	H2Db
FAIDDHDYL	sp|Q91XU3|PI42C_MOUSE	Uterus	46	9	111	6537	H2Db;H2Kb	peptide_accession	111	6537	6426	58.892	H2Db
FAIQNPTLI	sp|Q9D2H6|SP2_MOUSE	Uterus	3	9	2	1674	H2Db;H2Kb	peptide_accession	2	1674	1672	837	H2Db
SASSGLIAL	sp|Q9DCF9|SSRG_MOUSE	Spleen	1	9	5507	5006	H2Db;H2Kb	peptide_accession	5006	5507	501	1.1	H2Kb
SATEKIEPR	sp|Q8R1U1|COG4_MOUSE	Spleen	1	9	41373	22819	H2Db;H2Kb	peptide_accession	22819	41373	18554	1.813	H2Kb
FALINKLDI	sp|Q9Z2A5|ATE1_MOUSE	Uterus	10	9	5	3967	H2Db;H2Kb	peptide_accession	5	3967	3962	793.4	H2Db
FALNNPEMV	sp|Q62433|NDRG1_MOUSE	Uterus	8	9	19	4358	H2Db;H2Kb	peptide_accession	19	4358	4339	229.368	H2Db
FALVNGNNI	sp|P22892|AP1G1_MOUSE	Uterus	7	9	3	1559	H2Db;H2Kb	peptide_accession	3	1559	1556	519.667	H2Db
FAPKNIYSI	sp|P09581|CSF1R_MOUSE	Uterus	35	9	8	7062	H2Db;H2Kb	peptide_accession	8	7062	7054	882.75	H2Db
FAPNSVHYL	sp|Q99NF8|RBP17_MOUSE	Uterus	4	9	273	6400	H2Db;H2Kb	peptide_accession	273	6400	6127	23.443	H2Db
FATNNSEHI	sp|Q6A068|CDC5L_MOUSE	Uterus	2	9	29	6536	H2Db;H2Kb	peptide_accession	29	6536	6507	225.379	H2Db
FATSNQISL	sp|Q8BG94|COMD7_MOUSE	Uterus	6	9	38	3372	H2Db;H2Kb	peptide_accession	38	3372	3334	88.737	H2Db
FAVTHQESI	sp|Q5DU31|ICEF1_MOUSE	Uterus	9	9	177	2750	H2Db;H2Kb	peptide_accession	177	2750	2573	15.537	H2Db
SAVIQNKQL	sp|Q9CZQ9|BBS5_MOUSE	Spleen	1	9	25197	2676	H2Db;H2Kb	peptide_accession	2676	25197	22521	9.416	H2Kb
FAYEGRDYI	sp|P01899|HA11_MOUSE	Uterus	97	9	58	3972	H2Db;H2Kb	peptide_accession	58	3972	3914	68.483	H2Db
FFFKNQEYI	sp|Q69ZX8|ABLM3_MOUSE	Uterus	2	9	78	11652	H2Db;H2Kb	peptide_accession	78	11652	11574	149.385	H2Db
SAVKNINLP	sp|Q8BSZ2|AP3S2_MOUSE	Spleen	2	9	5407	10460	H2Db;H2Kb	peptide_accession	5407	10460	5053	1.935	H2Db
FGGSNVHVI	sp|P19096|FAS_MOUSE	Uterus	3	9	54	20056	H2Db;H2Kb	peptide_accession	54	20056	20002	371.407	H2Db
FGIDNFEFI	sp|P23298|KPCL_MOUSE	Uterus	17	9	8	2956	H2Db;H2Kb	peptide_accession	8	2956	2948	369.5	H2Db
FGLHLIDFM	sp|Q8C156|CND2_MOUSE	Uterus	11	9	174	9365	H2Db;H2Kb	peptide_accession	174	9365	9191	53.822	H2Db
SAVPQKQTL	sp|Q8BJ05|ZC3HE_MOUSE	Spleen	14	9	7363	2553	H2Db;H2Kb	peptide_accession	2553	7363	4810	2.884	H2Kb
FGPINSVAF	sp|Q9QZD9|EIF3I_MOUSE	Uterus	12	9	97	6952	H2Db;H2Kb	peptide_accession	97	6952	6855	71.67	H2Db
FGPVDHEEL	sp|P49919|CDN1C_MOUSE	Uterus	4	9	399	17064	H2Db;H2Kb	peptide_accession	399	17064	16665	42.767	H2Db
FGPVNHEEL	sp|P46414|CDN1B_MOUSE	Uterus	17	9	4	4739	H2Db;H2Kb	peptide_accession	4	4739	4735	1184.75	H2Db
FGVLNVQTV	sp|Q9R049|AMFR_MOUSE	Uterus	5	9	8	5613	H2Db;H2Kb	peptide_accession	8	5613	5605	701.625	H2Db
FHVQNIDLL	sp|Q4QY64|ATAD5_MOUSE	Uterus	2	9	337	6332	H2Db;H2Kb	peptide_accession	337	6332	5995	18.789	H2Db
FLVQNIHTL	sp|Q9DCA5|BRX1_MOUSE	Uterus	3	9	95	10084	H2Db;H2Kb	peptide_accession	95	10084	9989	106.147	H2Db
FMATNPEHL	sp|Q2HXL6|EDEM3_MOUSE	Uterus	12	9	24	2413	H2Db;H2Kb	peptide_accession	24	2413	2389	100.542	H2Db
FMATNSLHL	sp|Q9QWV9|CCNT1_MOUSE	Uterus	2	9	24	414	H2Db;H2Kb	peptide_accession	24	414	390	17.25	H2Db
FMGVNMDVI	sp|Q3TIR3|RIC8A_MOUSE	Uterus	5	9	2	5803	H2Db;H2Kb	peptide_accession	2	5803	5801	2901.5	H2Db
FMYTTPFTL	sp|Q8C147|DOCK8_MOUSE	Uterus	1	9	268	204	H2Db;H2Kb	peptide_accession	204	268	64	1.314	H2Kb
FNLVNNALL	sp|O35841|API5_MOUSE	Uterus	1	9	21	241	H2Db;H2Kb	peptide_accession	21	241	220	11.476	H2Db
FQAINAGHI	sp|Q0VGY8|TANC1_MOUSE	Uterus	5	9	84	10104	H2Db;H2Kb	peptide_accession	84	10104	10020	120.286	H2Db
FQAMNKELI	sp|E9Q557|DESP_MOUSE	Uterus	16	9	18	12864	H2Db;H2Kb	peptide_accession	18	12864	12846	714.667	H2Db
FQFINPTTI	sp|Q8C0M0|WDR59_MOUSE	Uterus	5	9	3	5065	H2Db;H2Kb	peptide_accession	3	5065	5062	1688.33	H2Db
FQFPDVDFL	sp|Q06890|CLUS_MOUSE	Uterus	2	9	453	25473	H2Db;H2Kb	peptide_accession	453	25473	25020	56.232	H2Db
SAYEFYHAL	sp|P97481|EPAS1_MOUSE	Spleen	3	9	851	4	H2Db;H2Kb	peptide_accession	4	851	847	212.75	H2Kb
FQGTSLTHL	sp|Q8BMT4|LRC33_MOUSE	Uterus	1	9	495	5242	H2Db;H2Kb	peptide_accession	495	5242	4747	10.59	H2Db
SEIRGDVTI	sp|Q9WUB4|DCTN6_MOUSE	Spleen	2	9	9984	20242	H2Db;H2Kb	peptide_accession	9984	20242	10258	2.027	H2Db
SELEHQNLL	sp|Q3V0Q1|DYH12_MOUSE	Spleen	12	9	25437	931	H2Db;H2Kb	peptide_accession	931	25437	24506	27.322	H2Kb
SGGLNKKPM	sp|P27546|MAP4_MOUSE	Spleen	2	9	1091	4064	H2Db;H2Kb	peptide_accession	1091	4064	2973	3.725	H2Db
FQHPNTDML	sp|Q63918|SDPR_MOUSE	Uterus	21	9	58	11296	H2Db;H2Kb	peptide_accession	58	11296	11238	194.759	H2Db
SGGYLVLYK	sp|O88738|BIRC6_MOUSE	Spleen	1	9	45691	33106	H2Db;H2Kb	peptide_accession	33106	45691	12585	1.38	H2Kb
FQIVNPHLL	sp|P07742|RIR1_MOUSE	Uterus	78	9	14	3938	H2Db;H2Kb	peptide_accession	14	3938	3924	281.286	H2Db
FQLENVNKL	sp|Q91XA2|GOLM1_MOUSE	Uterus	1	9	79	5630	H2Db;H2Kb	peptide_accession	79	5630	5551	71.266	H2Db
FQLENVVNV	sp|O54990|PROM1_MOUSE	Uterus	6	9	26	8208	H2Db;H2Kb	peptide_accession	26	8208	8182	315.692	H2Db
FQLQNPFLL	sp|Q3U564|DCP1B_MOUSE	Uterus	6	9	67	2959	H2Db;H2Kb	peptide_accession	67	2959	2892	44.164	H2Db
FQNVNSVTL	sp|Q8CDN6|TXNL1_MOUSE	Uterus	10	9	5	5336	H2Db;H2Kb	peptide_accession	5	5336	5331	1067.2	H2Db
SGIQLFDRI	sp|P04919|B3AT_MOUSE	Spleen	4	9	1138	627	H2Db;H2Kb	peptide_accession	627	1138	511	1.815	H2Kb
FQQTNEDEL	sp|Q9ES28|ARHG7_MOUSE	Uterus	5	9	98	17671	H2Db;H2Kb	peptide_accession	98	17671	17573	180.316	H2Db
FQVDNFEAL	sp|P05555|ITAM_MOUSE	Uterus	2	9	121	1514	H2Db;H2Kb	peptide_accession	121	1514	1393	12.512	H2Db
FQYRNRIAM	sp|P22437|PGH1_MOUSE	Uterus	6	9	12	889	H2Db;H2Kb	peptide_accession	12	889	877	74.083	H2Db
FSEENHEPL	sp|Q9EQH3|VPS35_MOUSE	Uterus	7	9	45	4744	H2Db;H2Kb	peptide_accession	45	4744	4699	105.422	H2Db
FSFQNFIEI	sp|P14873|MAP1B_MOUSE	Uterus	2	9	3	188	H2Db;H2Kb	peptide_accession	3	188	185	62.667	H2Db
FSGHNLEYL	sp|Q8R3J5|CHAC1_MOUSE	Uterus	2	9	24	2091	H2Db;H2Kb	peptide_accession	24	2091	2067	87.125	H2Db
FSITDQQTL	sp|C3VPR6|NLRC5_MOUSE	Uterus	6	9	109	5299	H2Db;H2Kb	peptide_accession	109	5299	5190	48.615	H2Db
FSKVNIQVL	sp|Q9Z2F2|OASL2_MOUSE	Uterus	18	9	56	6722	H2Db;H2Kb	peptide_accession	56	6722	6666	120.036	H2Db
FSLENNFLL	sp|P42225|STAT1_MOUSE	Uterus	10	9	15	829	H2Db;H2Kb	peptide_accession	15	829	814	55.267	H2Db
FSLQNQLRL	sp|Q9JJ28|FLII_MOUSE	Uterus	8	9	19	379	H2Db;H2Kb	peptide_accession	19	379	360	19.947	H2Db
FSLTNGMYP	sp|P47911|RL6_MOUSE	Uterus	2	9	429	14799	H2Db;H2Kb	peptide_accession	429	14799	14370	34.497	H2Db
SGLRLTDTF	sp|Q3TIR1|CE044_MOUSE	Spleen	2	9	1075	6300	H2Db;H2Kb	peptide_accession	1075	6300	5225	5.86	H2Db
SGLSGHTTL	sp|P27546|MAP4_MOUSE	Spleen	10	9	1259	1546	H2Db;H2Kb	peptide_accession	1259	1546	287	1.228	H2Db
SGLTDMKKL	sp|Q8CFW7|C2D2A_MOUSE	Spleen	2	9	22877	12463	H2Db;H2Kb	peptide_accession	12463	22877	10414	1.836	H2Kb
FSLVGFTQM	sp|Q9CY27|TECR_MOUSE	Uterus	2	9	28	182	H2Db;H2Kb	peptide_accession	28	182	154	6.5	H2Db
FSMTNNVLL	sp|Q9WTR2|M3K6_MOUSE	Uterus	5	9	3	532	H2Db;H2Kb	peptide_accession	3	532	529	177.333	H2Db
FSNKNLEEL	sp|Q8C0S1|DI3L1_MOUSE	Uterus	3	9	10	5524	H2Db;H2Kb	peptide_accession	10	5524	5514	552.4	H2Db
FSNVNLKEV	sp|Q3U1J4|DDB1_MOUSE	Uterus	8	9	36	7269	H2Db;H2Kb	peptide_accession	36	7269	7233	201.917	H2Db
SGPENFQVG	sp|P26039|TLN1_MOUSE	Spleen	15	9	5408	18808	H2Db;H2Kb	peptide_accession	5408	18808	13400	3.478	H2Db
FSPENTELL	sp|Q8C1Z7|BBS4_MOUSE	Uterus	4	9	8	1762	H2Db;H2Kb	peptide_accession	8	1762	1754	220.25	H2Db
SGPIHPQVL	sp|Q91X21|K2013_MOUSE	Spleen	2	9	7913	2136	H2Db;H2Kb	peptide_accession	2136	7913	5777	3.705	H2Kb
FSPFNPTSL	sp|Q9Z2U4|ELF4_MOUSE	Uterus	1	9	10	1287	H2Db;H2Kb	peptide_accession	10	1287	1277	128.7	H2Db
FSPLNPVRV	sp|O35737|HNRH1_MOUSE	Uterus	27	9	56	2185	H2Db;H2Kb	peptide_accession	56	2185	2129	39.018	H2Db
FSPMGVDHM	sp|P70372|ELAV1_MOUSE	Uterus	7	9	100	7601	H2Db;H2Kb	peptide_accession	100	7601	7501	76.01	H2Db
SGPLPPVPM	sp|P70315|WASP_MOUSE	Spleen	25	9	3711	3310	H2Db;H2Kb	peptide_accession	3310	3711	401	1.121	H2Kb
FSPTNPAHL	sp|A6PWY4|WDR76_MOUSE	Uterus	6	9	11	622	H2Db;H2Kb	peptide_accession	11	622	611	56.545	H2Db
FSVLNWDQV	sp|Q5SSF7|FA46C_MOUSE	Uterus	3	9	3	556	H2Db;H2Kb	peptide_accession	3	556	553	185.333	H2Db
FSVTNPHTM	sp|Q8CDD9|LRIF1_MOUSE	Uterus	4	9	4	4085	H2Db;H2Kb	peptide_accession	4	4085	4081	1021.25	H2Db
FSYLNPQEL	sp|Q8C2S5|FBXL5_MOUSE	Uterus	20	9	9	223	H2Db;H2Kb	peptide_accession	9	223	214	24.778	H2Db
FTGKNQEII	sp|Q8VI56|LRP4_MOUSE	Uterus	1	9	107	19986	H2Db;H2Kb	peptide_accession	107	19986	19879	186.785	H2Db
FTLRNGQVL	sp|Q9DBX3|SUSD2_MOUSE	Uterus	1	9	75	5739	H2Db;H2Kb	peptide_accession	75	5739	5664	76.52	H2Db
FVHQNVGEV	sp|Q80SU7|GVIN1_MOUSE	Uterus	6	9	211	7698	H2Db;H2Kb	peptide_accession	211	7698	7487	36.483	H2Db
SGSHNWGTV	sp|Q9CY58|PAIRB_MOUSE	Spleen	9	9	5447	9049	H2Db;H2Kb	peptide_accession	5447	9049	3602	1.661	H2Db
FVIRNIVEA	sp|P62855|RS26_MOUSE	Uterus	1	9	273	12645	H2Db;H2Kb	peptide_accession	273	12645	12372	46.319	H2Db
FVRINQDYI	sp|Q497V5|SRBD1_MOUSE	Uterus	4	9	102	6670	H2Db;H2Kb	peptide_accession	102	6670	6568	65.392	H2Db
GAIENAFHL	sp|Q149T7|PPM1J_MOUSE	Uterus	1	9	34	4250	H2Db;H2Kb	peptide_accession	34	4250	4216	125	H2Db
GAIVDQMTL	sp|O09159|MA2B1_MOUSE	Uterus	3	9	408	11356	H2Db;H2Kb	peptide_accession	408	11356	10948	27.833	H2Db
SHLINHVNI	sp|Q6ZPY2|SMG5_MOUSE	Spleen	1	9	1250	2136	H2Db;H2Kb	peptide_accession	1250	2136	886	1.709	H2Db
GAIVNGKVL	sp|Q6GYP7|RGPA1_MOUSE	Uterus	8	9	62	13973	H2Db;H2Kb	peptide_accession	62	13973	13911	225.371	H2Db
SHLTNKYVL	sp|Q3UME2|TM241_MOUSE	Spleen	2	9	1506	6343	H2Db;H2Kb	peptide_accession	1506	6343	4837	4.212	H2Db
SHQLDHSKL	sp|Q5FWK3|RHG01_MOUSE	Spleen	1	9	34095	8447	H2Db;H2Kb	peptide_accession	8447	34095	25648	4.036	H2Kb
SHRKFSAPR	sp|P27659|RL3_MOUSE	Spleen	1	9	49580	10942	H2Db;H2Kb	peptide_accession	10942	49580	38638	4.531	H2Kb
SHVLNDTHM	sp|Q9QZC2|PLXC1_MOUSE	Spleen	6	9	527	963	H2Db;H2Kb	peptide_accession	527	963	436	1.827	H2Db
GALKNIVAV	sp|Q3ULJ0|GPD1L_MOUSE	Uterus	12	9	25	11945	H2Db;H2Kb	peptide_accession	25	11945	11920	477.8	H2Db
GALKNTDYF	sp|Q9D020|5NT3_MOUSE	Uterus	16	9	9	15839	H2Db;H2Kb	peptide_accession	9	15839	15830	1759.89	H2Db
SIAAFIQRL	sp|Q9Z1R2|BAG6_MOUSE	Spleen	18	9	23686	88	H2Db;H2Kb	peptide_accession	88	23686	23598	269.159	H2Kb
SIAFFQDSL	sp|Q9EPW0|INP4A_MOUSE	Spleen	1	9	17377	359	H2Db;H2Kb	peptide_accession	359	17377	17018	48.404	H2Kb
SIINFIERL	sp|Q9QZ09|PHTF1_MOUSE	Spleen	7	9	19817	38	H2Db;H2Kb	peptide_accession	38	19817	19779	521.5	H2Kb
GALVNERTV	sp|Q8BU25|PAMR1_MOUSE	Uterus	1	9	51	6432	H2Db;H2Kb	peptide_accession	51	6432	6381	126.118	H2Db
SIVFNGPHL	sp|Q9CWR2|SMYD3_MOUSE	Spleen	10	9	2696	718	H2Db;H2Kb	peptide_accession	718	2696	1978	3.755	H2Kb
SIYQFLIAV	sp|P39749|FEN1_MOUSE	Spleen	9	9	2682	16	H2Db;H2Kb	peptide_accession	16	2682	2666	167.625	H2Kb
SKATNTDHL	sp|Q9D2X8|CH076_MOUSE	Spleen	1	9	1301	10246	H2Db;H2Kb	peptide_accession	1301	10246	8945	7.875	H2Db
SKKSVPSYG	sp|Q99MR9|PPR3A_MOUSE	Spleen	1	9	49035	39731	H2Db;H2Kb	peptide_accession	39731	49035	9304	1.234	H2Kb
GANVNHTTV	sp|Q9Z2G0|FEM1B_MOUSE	Uterus	10	9	19	8235	H2Db;H2Kb	peptide_accession	19	8235	8216	433.421	H2Db
SLDEAIEFM	sp|Q80VQ0|AL3B1_MOUSE	Spleen	1	9	8163	22889	H2Db;H2Kb	peptide_accession	8163	22889	14726	2.804	H2Db
SLDPSMTIH	sp|Q8BKX6|SMG1_MOUSE	Spleen	1	9	49264	38661	H2Db;H2Kb	peptide_accession	38661	49264	10603	1.274	H2Kb
SLGIDHTSL	sp|P48760|FOLC_MOUSE	Spleen	1	9	12801	7533	H2Db;H2Kb	peptide_accession	7533	12801	5268	1.699	H2Kb
SLGKNPTDA	sp|Q3THE2|ML12B_MOUSE	Spleen	3	9	16173	35585	H2Db;H2Kb	peptide_accession	16173	35585	19412	2.2	H2Db
SLIILKQVM	sp|Q9Z2U1|PSA5_MOUSE	Spleen	125	9	3816	7358	H2Db;H2Kb	peptide_accession	3816	7358	3542	1.928	H2Db
SLILFSTRL	sp|Q9QUK4|BIR1B_MOUSE	Spleen	4	9	15833	52	H2Db;H2Kb	peptide_accession	52	15833	15781	304.481	H2Kb
GAPINKYVV	sp|Q8BX90|FND3A_MOUSE	Uterus	4	9	44	19509	H2Db;H2Kb	peptide_accession	44	19509	19465	443.386	H2Db
GAPINVMFL	sp|P58242|ASM3B_MOUSE	Uterus	1	9	4	8401	H2Db;H2Kb	peptide_accession	4	8401	8397	2100.25	H2Db
GAPLNLVDL	sp|Q9QWT9|KIFC1_MOUSE	Uterus	19	9	13	5451	H2Db;H2Kb	peptide_accession	13	5451	5438	419.308	H2Db
SLLDHFQSI	sp|Q6ZWR6|SYNE1_MOUSE	Spleen	1	9	24123	289	H2Db;H2Kb	peptide_accession	289	24123	23834	83.471	H2Kb
SLLELLTEV	sp|Q99KD5|UN45A_MOUSE	Spleen	10	9	601	4329	H2Db;H2Kb	peptide_accession	601	4329	3728	7.203	H2Db
GAPSNPDVF	sp|Q9JI75|NQO2_MOUSE	Uterus	2	9	76	25257	H2Db;H2Kb	peptide_accession	76	25257	25181	332.329	H2Db
GAVENPEYL	sp|P70424|ERBB2_MOUSE	Uterus	6	9	12	14037	H2Db;H2Kb	peptide_accession	12	14037	14025	1169.75	H2Db
GAVKNLTYF	sp|Q91Y74|SIA4C_MOUSE	Uterus	30	9	26	5901	H2Db;H2Kb	peptide_accession	26	5901	5875	226.962	H2Db
GAVLNDPYM	sp|O88196|TTC3_MOUSE	Uterus	7	9	9	6933	H2Db;H2Kb	peptide_accession	9	6933	6924	770.333	H2Db
GAVQNIAHL	sp|Q9DBR3|ARMC8_MOUSE	Uterus	5	9	32	1870	H2Db;H2Kb	peptide_accession	32	1870	1838	58.438	H2Db
SLNNNKDHL	sp|Q5DU31|ICEF1_MOUSE	Spleen	12	9	2416	11437	H2Db;H2Kb	peptide_accession	2416	11437	9021	4.734	H2Db
SLPTNLIHL	sp|Q6WKZ8|UBR2_MOUSE	Spleen	43	9	940	1477	H2Db;H2Kb	peptide_accession	940	1477	537	1.571	H2Db
SLQRVQLHI	sp|Q8BKX6|SMG1_MOUSE	Spleen	1	9	29695	19086	H2Db;H2Kb	peptide_accession	19086	29695	10609	1.556	H2Kb
GAVTNVKVI	sp|P70372|ELAV1_MOUSE	Uterus	14	9	107	21013	H2Db;H2Kb	peptide_accession	107	21013	20906	196.383	H2Db
GGIQNVGHI	sp|P24547|IMDH2_MOUSE	Uterus	22	9	167	15041	H2Db;H2Kb	peptide_accession	167	15041	14874	90.066	H2Db
GGLQNIAVV	sp|P14434|HA2B_MOUSE	Uterus	2	9	132	17845	H2Db;H2Kb	peptide_accession	132	17845	17713	135.189	H2Db
GGNINVETI	sp|O54734|OST48_MOUSE	Uterus	5	9	101	26894	H2Db;H2Kb	peptide_accession	101	26894	26793	266.277	H2Db
SMAVSRYYF	sp|P28575|IPP_MOUSE	Spleen	2	9	848	1215	H2Db;H2Kb	peptide_accession	848	1215	367	1.433	H2Db
SMDSSHVSL	sp|P17918|PCNA_MOUSE	Spleen	1	9	15592	1045	H2Db;H2Kb	peptide_accession	1045	15592	14547	14.921	H2Kb
GGPANLEAI	sp|Q9D9V3|ECHD1_MOUSE	Uterus	1	9	16	24075	H2Db;H2Kb	peptide_accession	16	24075	24059	1504.69	H2Db
GGPENVAEM	sp|Q689Z5|SBNO1_MOUSE	Uterus	6	9	33	16495	H2Db;H2Kb	peptide_accession	33	16495	16462	499.848	H2Db
GGVRNGVAL	sp|Q8BJW5|NOL11_MOUSE	Uterus	9	9	224	15600	H2Db;H2Kb	peptide_accession	224	15600	15376	69.643	H2Db
GGVVNMYHM	sp|P28063|PSB8_MOUSE	Uterus	44	9	21	5400	H2Db;H2Kb	peptide_accession	21	5400	5379	257.143	H2Db
GMIENGPFL	sp|Q80SU7|GVIN1_MOUSE	Uterus	21	9	35	6871	H2Db;H2Kb	peptide_accession	35	6871	6836	196.314	H2Db
GMIINVLEL	sp|Q8BHL8|PSMF1_MOUSE	Uterus	9	9	21	3432	H2Db;H2Kb	peptide_accession	21	3432	3411	163.429	H2Db
GMKLNLDYL	sp|Q9QXB9|DRG2_MOUSE	Uterus	6	9	109	8160	H2Db;H2Kb	peptide_accession	109	8160	8051	74.862	H2Db
SMMVKQEGM	sp|Q00547|HMMR_MOUSE	Spleen	2	9	2887	63	H2Db;H2Kb	peptide_accession	63	2887	2824	45.825	H2Kb
GQAQNKVYL	sp|A2AWP8|ARGAL_MOUSE	Uterus	1	9	147	19662	H2Db;H2Kb	peptide_accession	147	19662	19515	133.755	H2Db
GQITNFEYL	sp|P97412|LYST_MOUSE	Uterus	5	9	9	4023	H2Db;H2Kb	peptide_accession	9	4023	4014	447	H2Db
GQLANFQEM	sp|Q9DBT5|AMPD2_MOUSE	Uterus	2	9	26	6694	H2Db;H2Kb	peptide_accession	26	6694	6668	257.462	H2Db
GQLENAEQL	sp|Q8CC21|TTC19_MOUSE	Uterus	4	9	174	16798	H2Db;H2Kb	peptide_accession	174	16798	16624	96.54	H2Db
SNPSAGISV	sp|Q8BG07|PLD4_MOUSE	Spleen	4	9	26126	5024	H2Db;H2Kb	peptide_accession	5024	26126	21102	5.2	H2Kb
GQVINLDQL	sp|Q3UVG3|F91A1_MOUSE	Uterus	8	9	120	10444	H2Db;H2Kb	peptide_accession	120	10444	10324	87.033	H2Db
SPMHAQLSP	sp|Q8VIM5|MYCD_MOUSE	Spleen	2	9	48953	30336	H2Db;H2Kb	peptide_accession	30336	48953	18617	1.614	H2Kb
SPPLNQETA	sp|P29352|PTN22_MOUSE	Spleen	1	9	2717	35561	H2Db;H2Kb	peptide_accession	2717	35561	32844	13.088	H2Db
GSHTNIHLL	sp|Q9Z103|ADNP_MOUSE	Uterus	5	9	58	7298	H2Db;H2Kb	peptide_accession	58	7298	7240	125.828	H2Db
GSIINISSI	sp|P50171|DHB8_MOUSE	Uterus	1	9	27	5637	H2Db;H2Kb	peptide_accession	27	5637	5610	208.778	H2Db
GSIVNIIVL	sp|Q99MZ7|PECR_MOUSE	Uterus	4	9	10	5565	H2Db;H2Kb	peptide_accession	10	5565	5555	556.5	H2Db
GSIVNVSSM	sp|P08074|CBR2_MOUSE	Uterus	8	9	12	3152	H2Db;H2Kb	peptide_accession	12	3152	3140	262.667	H2Db
SQDAHQMTM	sp|Q923J1|TRPM7_MOUSE	Spleen	3	9	11775	5630	H2Db;H2Kb	peptide_accession	5630	11775	6145	2.091	H2Kb
GSLANHTSI	sp|Q9D2N9|VP33A_MOUSE	Uterus	9	9	12	4533	H2Db;H2Kb	peptide_accession	12	4533	4521	377.75	H2Db
GSLKNVTTL	sp|Q80TH2|LAP2_MOUSE	Uterus	15	9	5	3820	H2Db;H2Kb	peptide_accession	5	3820	3815	764	H2Db
GSLRNLEEL	sp|Q9QWK5|BIR1A_MOUSE	Uterus	1	9	9	5211	H2Db;H2Kb	peptide_accession	9	5211	5202	579	H2Db
GSLSNHTEL	sp|Q6NZL6|TONSL_MOUSE	Uterus	12	9	12	1407	H2Db;H2Kb	peptide_accession	12	1407	1395	117.25	H2Db
GSLTNLHTL	sp|Q03172|ZEP1_MOUSE	Uterus	2	9	7	4922	H2Db;H2Kb	peptide_accession	7	4922	4915	703.143	H2Db
SQHYHQGYY	sp|Q8VEK3|HNRPU_MOUSE	Spleen	5	9	40723	8831	H2Db;H2Kb	peptide_accession	8831	40723	31892	4.611	H2Kb
GSLVNQNLL	sp|Q9WVH4|FOXO3_MOUSE	Uterus	3	9	14	1733	H2Db;H2Kb	peptide_accession	14	1733	1719	123.786	H2Db
GSPINTFTV	sp|Q91Z58|CF132_MOUSE	Uterus	1	9	21	9021	H2Db;H2Kb	peptide_accession	21	9021	9000	429.571	H2Db
SQIKNVHSF	sp|Q8BNQ3|G137B_MOUSE	Spleen	1	9	531	9905	H2Db;H2Kb	peptide_accession	531	9905	9374	18.653	H2Db
GSPMNTTQL	sp|Q9EST8|IKBZ_MOUSE	Uterus	16	9	9	2530	H2Db;H2Kb	peptide_accession	9	2530	2521	281.111	H2Db
GSVANKFYV	sp|P97855|G3BP1_MOUSE	Uterus	3	9	47	11844	H2Db;H2Kb	peptide_accession	47	11844	11797	252	H2Db
GSVLNASTV	sp|O08848|RO60_MOUSE	Uterus	2	9	19	7432	H2Db;H2Kb	peptide_accession	19	7432	7413	391.158	H2Db
SQLEKLDLL	sp|Q8CEE0|CEP57_MOUSE	Spleen	2	9	1733	731	H2Db;H2Kb	peptide_accession	731	1733	1002	2.371	H2Kb
SQLELAQLI	sp|G3X9K3|BIG1_MOUSE	Spleen	1	9	1809	3846	H2Db;H2Kb	peptide_accession	1809	3846	2037	2.126	H2Db
SQLELKSLI	sp|Q61532|MK06_MOUSE	Spleen	11	9	1941	2850	H2Db;H2Kb	peptide_accession	1941	2850	909	1.468	H2Db
GSVSNIYKL	sp|Q7TMB8|CYFP1_MOUSE	Uterus	7	9	208	5938	H2Db;H2Kb	peptide_accession	208	5938	5730	28.548	H2Db
GSVVNSVAL	sp|P59326|YTHD1_MOUSE	Uterus	7	9	13	3851	H2Db;H2Kb	peptide_accession	13	3851	3838	296.231	H2Db
SQLHSLTHF	sp|Q9DB96|NGDN_MOUSE	Spleen	1	9	5721	1623	H2Db;H2Kb	peptide_accession	1623	5721	4098	3.525	H2Kb
SQLIDTHLL	sp|Q3TLH4|PRC2C_MOUSE	Spleen	6	9	905	7594	H2Db;H2Kb	peptide_accession	905	7594	6689	8.391	H2Db
GVHVNQELL	sp|Q0P5W1|VPS8_MOUSE	Uterus	6	9	269	4528	H2Db;H2Kb	peptide_accession	269	4528	4259	16.833	H2Db
SQLISLQHL	sp|Q9CWT6|DDX28_MOUSE	Spleen	2	9	1239	712	H2Db;H2Kb	peptide_accession	712	1239	527	1.74	H2Kb
HAIENIDTF	sp|P97929|BRCA2_MOUSE	Uterus	15	9	10	11506	H2Db;H2Kb	peptide_accession	10	11506	11496	1150.6	H2Db
HGVLNTDNM	sp|Q9DBC0|SELO_MOUSE	Uterus	4	9	28	12195	H2Db;H2Kb	peptide_accession	28	12195	12167	435.536	H2Db
HMIRNIEAL	sp|Q8R4Y4|STAB1_MOUSE	Uterus	1	9	16	3153	H2Db;H2Kb	peptide_accession	16	3153	3137	197.062	H2Db
HQLQNFNTL	sp|Q9Z1S3|GRP1_MOUSE	Uterus	4	9	18	1051	H2Db;H2Kb	peptide_accession	18	1051	1033	58.389	H2Db
HSIQNSQDM	sp|Q91YN9|BAG2_MOUSE	Uterus	5	9	25	5554	H2Db;H2Kb	peptide_accession	25	5554	5529	222.16	H2Db
SQLPVDHIL	sp|Q8CIE6|COPA_MOUSE	Spleen	6	9	26973	16529	H2Db;H2Kb	peptide_accession	16529	26973	10444	1.632	H2Kb
HSPTNTVHM	sp|Q80U87|UBP8_MOUSE	Uterus	7	9	8	3282	H2Db;H2Kb	peptide_accession	8	3282	3274	410.25	H2Db
HSVQNTEYF	sp|O88700|BLM_MOUSE	Uterus	2	9	17	11206	H2Db;H2Kb	peptide_accession	17	11206	11189	659.176	H2Db
HSVRNFLYI	sp|A2AX52|CO6A4_MOUSE	Uterus	24	9	5	812	H2Db;H2Kb	peptide_accession	5	812	807	162.4	H2Db
IAARNQENL	sp|Q8K207|CA021_MOUSE	Uterus	2	9	184	1897	H2Db;H2Kb	peptide_accession	184	1897	1713	10.31	H2Db
IALINALFL	sp|Q8BHL5|ELMO2_MOUSE	Uterus	1	9	3	939	H2Db;H2Kb	peptide_accession	3	939	936	313	H2Db
IANINQELI	sp|Q8BMI0|FBX38_MOUSE	Uterus	5	9	11	3030	H2Db;H2Kb	peptide_accession	11	3030	3019	275.455	H2Db
SQLVLVEGF	sp|Q8BTW8|CK5P1_MOUSE	Spleen	4	9	16590	4083	H2Db;H2Kb	peptide_accession	4083	16590	12507	4.063	H2Kb
IAVANAQEL	sp|P62075|TIM13_MOUSE	Uterus	7	9	7	1001	H2Db;H2Kb	peptide_accession	7	1001	994	143	H2Db
IAVINALFL	sp|Q8BPU7|ELMO1_MOUSE	Uterus	10	9	5	1302	H2Db;H2Kb	peptide_accession	5	1302	1297	260.4	H2Db
IAVQNNQQL	sp|Q7TQK1|INT7_MOUSE	Uterus	1	9	75	467	H2Db;H2Kb	peptide_accession	75	467	392	6.227	H2Db
IGIENIHYL	sp|Q9DB27|MCTS1_MOUSE	Uterus	27	9	21	2516	H2Db;H2Kb	peptide_accession	21	2516	2495	119.81	H2Db
SQPIAQQPL	sp|Q7TMK9|HNRPQ_MOUSE	Spleen	5	9	2104	1639	H2Db;H2Kb	peptide_accession	1639	2104	465	1.284	H2Kb
IGLGNLTLI	sp|Q80SU7|GVIN1_MOUSE	Uterus	4	9	29	566	H2Db;H2Kb	peptide_accession	29	566	537	19.517	H2Db
IGPENFSKM	sp|Q8C6K9|CO6A6_MOUSE	Uterus	2	9	251	324	H2Db;H2Kb	peptide_accession	251	324	73	1.291	H2Db
SQPLQSEFM	sp|Q2VPD4|BMAL2_MOUSE	Spleen	1	9	1842	11245	H2Db;H2Kb	peptide_accession	1842	11245	9403	6.105	H2Db
SQPRGASVL	sp|Q9JJF3|NO66_MOUSE	Spleen	2	9	1839	13402	H2Db;H2Kb	peptide_accession	1839	13402	11563	7.288	H2Db
IGPKNYEFL	sp|Q8BHY8|SNX14_MOUSE	Uterus	60	9	14	643	H2Db;H2Kb	peptide_accession	14	643	629	45.929	H2Db
ILHTNLVYL	sp|Q62280|SSXT_MOUSE	Uterus	1	9	95	1222	H2Db;H2Kb	peptide_accession	95	1222	1127	12.863	H2Db
IQAENAEFM	sp|P14901|HMOX1_MOUSE	Uterus	8	9	37	14608	H2Db;H2Kb	peptide_accession	37	14608	14571	394.811	H2Db
SQSTGLPTL	sp|Q8CIW5|PEO1_MOUSE	Spleen	3	9	8643	11357	H2Db;H2Kb	peptide_accession	8643	11357	2714	1.314	H2Db
IQHSNIVTL	sp|Q640Q5|PAN3_MOUSE	Uterus	1	9	16	1025	H2Db;H2Kb	peptide_accession	16	1025	1009	64.062	H2Db
IQIANVTTL	sp|Q9CU65|ZMYM2_MOUSE	Uterus	4	9	4	1063	H2Db;H2Kb	peptide_accession	4	1063	1059	265.75	H2Db
IQLMNTAHL	sp|Q9DC50|OCTC_MOUSE	Uterus	24	9	11	137	H2Db;H2Kb	peptide_accession	11	137	126	12.455	H2Db
IQVENSHLI	sp|Q5SWU9|ACACA_MOUSE	Uterus	1	9	76	5205	H2Db;H2Kb	peptide_accession	76	5205	5129	68.487	H2Db
ISGRNSLVI	sp|Q8BYH8|CHD9_MOUSE	Uterus	1	9	81	3421	H2Db;H2Kb	peptide_accession	81	3421	3340	42.235	H2Db
ISGVNGTHI	sp|O70551|SRPK1_MOUSE	Uterus	7	9	9	611	H2Db;H2Kb	peptide_accession	9	611	602	67.889	H2Db
SQVVHKAVL	sp|Q80X76|SPA3F_MOUSE	Spleen	35	9	2436	1048	H2Db;H2Kb	peptide_accession	1048	2436	1388	2.324	H2Kb
ISGVNRYYV	sp|O35683|NDUA1_MOUSE	Uterus	1	9	9	1146	H2Db;H2Kb	peptide_accession	9	1146	1137	127.333	H2Db
ISIANSNAI	sp|Q9QY24|ZBP1_MOUSE	Uterus	3	9	6	686	H2Db;H2Kb	peptide_accession	6	686	680	114.333	H2Db
ISLKNSQEI	sp|Q80SU7|GVIN1_MOUSE	Uterus	8	9	9	882	H2Db;H2Kb	peptide_accession	9	882	873	98	H2Db
SRPDLPFLI	sp|P36371|TAP2_MOUSE	Spleen	4	9	36737	12504	H2Db;H2Kb	peptide_accession	12504	36737	24233	2.938	H2Kb
ISPENHISL	sp|Q9WTX2|PRKRA_MOUSE	Uterus	13	9	97	140	H2Db;H2Kb	peptide_accession	97	140	43	1.443	H2Db
ISPFNFTAI	sp|Q8CHT0|AL4A1_MOUSE	Uterus	7	9	3	88	H2Db;H2Kb	peptide_accession	3	88	85	29.333	H2Db
ISPFNKSAL	sp|Q8BRT1|CLAP2_MOUSE	Uterus	5	9	49	335	H2Db;H2Kb	peptide_accession	49	335	286	6.837	H2Db
ISPQNMDIL	sp|Q9QWR8|NAGAB_MOUSE	Uterus	8	9	5	1243	H2Db;H2Kb	peptide_accession	5	1243	1238	248.6	H2Db
ISPVNPVAI	sp|Q91WT8|RBM47_MOUSE	Uterus	22	9	4	2428	H2Db;H2Kb	peptide_accession	4	2428	2424	607	H2Db
SSGVGAQHL	sp|Q8BLX7|COGA1_MOUSE	Spleen	3	9	7897	2686	H2Db;H2Kb	peptide_accession	2686	7897	5211	2.94	H2Kb
ITPLNKDHI	sp|Q99P88|NU155_MOUSE	Uterus	2	9	102	2687	H2Db;H2Kb	peptide_accession	102	2687	2585	26.343	H2Db
ITPMNADVI	sp|Q5DTU0|AF1L2_MOUSE	Uterus	1	9	15	10253	H2Db;H2Kb	peptide_accession	15	10253	10238	683.533	H2Db
IVGINLTEM	sp|Q8BGF6|ELMD2_MOUSE	Uterus	3	9	119	706	H2Db;H2Kb	peptide_accession	119	706	587	5.933	H2Db
SSHVSLVQL	sp|P17918|PCNA_MOUSE	Spleen	1	9	879	226	H2Db;H2Kb	peptide_accession	226	879	653	3.889	H2Kb
KAIINIFFL	sp|Q8K259|GIN1_MOUSE	Uterus	9	9	4	2720	H2Db;H2Kb	peptide_accession	4	2720	2716	680	H2Db
KAIVNVIGM	sp|Q99NB9|SF3B1_MOUSE	Uterus	14	9	37	852	H2Db;H2Kb	peptide_accession	37	852	815	23.027	H2Db
SSILLIDKV	sp|Q8CC35|SYNPO_MOUSE	Spleen	2	9	752	2988	H2Db;H2Kb	peptide_accession	752	2988	2236	3.973	H2Db
KAKVNQETI	sp|Q9D174|S18L2_MOUSE	Uterus	2	9	77	11692	H2Db;H2Kb	peptide_accession	77	11692	11615	151.844	H2Db
KALINADEL	sp|P16546|SPTN1_MOUSE	Uterus	134	9	3	5017	H2Db;H2Kb	peptide_accession	3	5017	5014	1672.33	H2Db
KALKLLDYV	sp|B2RXC1|TPC11_MOUSE	Uterus	1	9	78	4742	H2Db;H2Kb	peptide_accession	78	4742	4664	60.795	H2Db
KALSNTTVF	sp|Q9DBP0|NPT2B_MOUSE	Uterus	4	9	15	3495	H2Db;H2Kb	peptide_accession	15	3495	3480	233	H2Db
KALTLLDYL	sp|Q8CHU3|EPN2_MOUSE	Uterus	1	9	20	1544	H2Db;H2Kb	peptide_accession	20	1544	1524	77.2	H2Db
KALVNAVKL	sp|Q80TY5|VP13B_MOUSE	Uterus	1	9	7	2583	H2Db;H2Kb	peptide_accession	7	2583	2576	369	H2Db
KAPDNRETL	sp|Q3TDQ1|STT3B_MOUSE	Uterus	19	9	25	3388	H2Db;H2Kb	peptide_accession	25	3388	3363	135.52	H2Db
KAPQNLFLV	sp|Q01338|ADA2A_MOUSE	Uterus	1	9	36	3278	H2Db;H2Kb	peptide_accession	36	3278	3242	91.056	H2Db
KAPTNEFYA	sp|O35988|SDC4_MOUSE	Uterus	5	9	57	17784	H2Db;H2Kb	peptide_accession	57	17784	17727	312	H2Db
KAPVNTAEL	sp|Q9CWI3|BCCIP_MOUSE	Uterus	6	9	3	978	H2Db;H2Kb	peptide_accession	3	978	975	326	H2Db
KATINIDAI	sp|Q9WUD8|FAIM1_MOUSE	Uterus	5	9	45	13166	H2Db;H2Kb	peptide_accession	45	13166	13121	292.578	H2Db
KATTNIVEM	sp|Q8K1H7|T11L2_MOUSE	Uterus	19	9	72	9161	H2Db;H2Kb	peptide_accession	72	9161	9089	127.236	H2Db
KGIGNKTEI	sp|Q6P2L6|NSD3_MOUSE	Uterus	14	9	204	8299	H2Db;H2Kb	peptide_accession	204	8299	8095	40.681	H2Db
KGIVNEQFL	sp|P50544|ACADV_MOUSE	Uterus	2	9	14	2392	H2Db;H2Kb	peptide_accession	14	2392	2378	170.857	H2Db
KGLANHVVV	sp|Q68FE6|FA65A_MOUSE	Uterus	5	9	122	9136	H2Db;H2Kb	peptide_accession	122	9136	9014	74.885	H2Db
KGLLNAIVI	sp|P29758|OAT_MOUSE	Uterus	1	9	18	8167	H2Db;H2Kb	peptide_accession	18	8167	8149	453.722	H2Db
KGPQNAFFL	sp|P30051|TEAD1_MOUSE	Uterus	8	9	89	11757	H2Db;H2Kb	peptide_accession	89	11757	11668	132.101	H2Db
KGPSNVFKI	sp|Q9CZU3|SK2L2_MOUSE	Uterus	6	9	185	12313	H2Db;H2Kb	peptide_accession	185	12313	12128	66.557	H2Db
KGVFNVEVV	sp|Q8R1A4|DOCK7_MOUSE	Uterus	18	9	260	15254	H2Db;H2Kb	peptide_accession	260	15254	14994	58.669	H2Db
SSLHNRGSP	sp|Q8K1I7|WIPF1_MOUSE	Spleen	8	9	16091	11406	H2Db;H2Kb	peptide_accession	11406	16091	4685	1.411	H2Kb
KGVYNKSTI	sp|Q6P5D8|SMHD1_MOUSE	Uterus	7	9	267	6844	H2Db;H2Kb	peptide_accession	267	6844	6577	25.633	H2Db
KMIENYEAL	sp|O54834|RHG06_MOUSE	Uterus	3	9	10	93	H2Db;H2Kb	peptide_accession	10	93	83	9.3	H2Db
KNLLNVDKI	sp|Q8BZN6|DOC10_MOUSE	Uterus	2	9	154	5204	H2Db;H2Kb	peptide_accession	154	5204	5050	33.792	H2Db
SSLKKVDSL	sp|Q63918|SDPR_MOUSE	Spleen	17	9	3624	1097	H2Db;H2Kb	peptide_accession	1097	3624	2527	3.304	H2Kb
KNLVNKEVM	sp|P06745|G6PI_MOUSE	Uterus	18	9	91	5083	H2Db;H2Kb	peptide_accession	91	5083	4992	55.857	H2Db
KQGQNLWFL	sp|Q9Z277|BAZ1B_MOUSE	Uterus	1	9	128	18202	H2Db;H2Kb	peptide_accession	128	18202	18074	142.203	H2Db
KQIENGVYL	sp|Q4PJX1|ODR4_MOUSE	Uterus	1	9	33	6621	H2Db;H2Kb	peptide_accession	33	6621	6588	200.636	H2Db
KQILNIYDL	sp|Q91W86|VPS11_MOUSE	Uterus	3	9	89	4234	H2Db;H2Kb	peptide_accession	89	4234	4145	47.573	H2Db
KQLVNKEHL	sp|Q6PR54|RIF1_MOUSE	Uterus	1	9	33	3078	H2Db;H2Kb	peptide_accession	33	3078	3045	93.273	H2Db
KQMLLFTHI	sp|Q7TMY8|HUWE1_MOUSE	Uterus	1	9	458	265	H2Db;H2Kb	peptide_accession	265	458	193	1.728	H2Kb
KSIKNANTI	sp|Q9QZC2|PLXC1_MOUSE	Uterus	3	9	7	2967	H2Db;H2Kb	peptide_accession	7	2967	2960	423.857	H2Db
KSISNTSKL	sp|Q8CJF7|ELYS_MOUSE	Uterus	1	9	53	765	H2Db;H2Kb	peptide_accession	53	765	712	14.434	H2Db
KSITNVTEM	sp|Q9DBP0|NPT2B_MOUSE	Uterus	1	9	3	2025	H2Db;H2Kb	peptide_accession	3	2025	2022	675	H2Db
KSIVNQVFL	sp|Q9DCN7|RNFT1_MOUSE	Uterus	36	9	2	1408	H2Db;H2Kb	peptide_accession	2	1408	1406	704	H2Db
KSLENILTL	sp|Q8K2I9|FBX18_MOUSE	Uterus	16	9	8	1292	H2Db;H2Kb	peptide_accession	8	1292	1284	161.5	H2Db
SSLQLMYNK	sp|Q921L5|COG2_MOUSE	Spleen	3	9	32018	20020	H2Db;H2Kb	peptide_accession	20020	32018	11998	1.599	H2Kb
KSLKNFITI	sp|Q9ER72|SYCC_MOUSE	Uterus	3	9	4	290	H2Db;H2Kb	peptide_accession	4	290	286	72.5	H2Db
KSLTNLSFL	sp|Q8CH77|NAV1_MOUSE	Uterus	1	9	4	694	H2Db;H2Kb	peptide_accession	4	694	690	173.5	H2Db
KSLVNKGTL	sp|P43275|H11_MOUSE	Uterus	7	9	11	1616	H2Db;H2Kb	peptide_accession	11	1616	1605	146.909	H2Db
KSMENLIEL	sp|O88413|TULP3_MOUSE	Uterus	1	9	15	727	H2Db;H2Kb	peptide_accession	15	727	712	48.467	H2Db
KSPLNKTEV	sp|Q9R0H0|ACOX1_MOUSE	Uterus	2	9	11	4921	H2Db;H2Kb	peptide_accession	11	4921	4910	447.364	H2Db
KSPTNTVTV	sp|P54763|EPHB2_MOUSE	Uterus	1	9	6	4328	H2Db;H2Kb	peptide_accession	6	4328	4322	721.333	H2Db
SSLTKKEHM	sp|Q8C092|TAF5_MOUSE	Spleen	15	9	3300	295	H2Db;H2Kb	peptide_accession	295	3300	3005	11.186	H2Kb
KSVENFVSL	sp|Q8C3J5|DOCK2_MOUSE	Uterus	15	9	31	188	H2Db;H2Kb	peptide_accession	31	188	157	6.065	H2Db
KSVINTTLV	sp|O35114|SCRB2_MOUSE	Uterus	4	9	10	1961	H2Db;H2Kb	peptide_accession	10	1961	1951	196.1	H2Db
KSYVNPTEL	sp|Q8BQZ4|RLGPB_MOUSE	Uterus	3	9	20	230	H2Db;H2Kb	peptide_accession	20	230	210	11.5	H2Db
KTIYNVEHL	sp|Q9R1W3|RN103_MOUSE	Uterus	8	9	256	1469	H2Db;H2Kb	peptide_accession	256	1469	1213	5.738	H2Db
KTLLNPEYL	sp|Q80XQ2|TBCD5_MOUSE	Uterus	1	9	27	3220	H2Db;H2Kb	peptide_accession	27	3220	3193	119.259	H2Db
KTVVNISSL	sp|Q64105|SPRE_MOUSE	Uterus	3	9	282	1826	H2Db;H2Kb	peptide_accession	282	1826	1544	6.475	H2Db
LAIRNDEEL	sp|Q8CGP5|H2A1F_MOUSE	Uterus	3	9	9	3546	H2Db;H2Kb	peptide_accession	9	3546	3537	394	H2Db
LAPQNKPEL	sp|Q3TGF2|F107B_MOUSE	Uterus	4	9	34	2664	H2Db;H2Kb	peptide_accession	34	2664	2630	78.353	H2Db
LAVENLSSI	sp|Q3UFK8|FRMD8_MOUSE	Uterus	1	9	35	1824	H2Db;H2Kb	peptide_accession	35	1824	1789	52.114	H2Db
LAVRNDEEL	sp|Q64522|H2A2B_MOUSE	Uterus	2	9	20	5080	H2Db;H2Kb	peptide_accession	20	5080	5060	254	H2Db
SSNVIQLII	sp|P09055|ITB1_MOUSE	Spleen	4	9	14083	6703	H2Db;H2Kb	peptide_accession	6703	14083	7380	2.101	H2Kb
LAVVNGQLM	sp|Q8VCK5|KLH20_MOUSE	Uterus	3	9	11	1260	H2Db;H2Kb	peptide_accession	11	1260	1249	114.545	H2Db
LGLRNVIYI	sp|Q61586|GPAT1_MOUSE	Uterus	1	9	8	4688	H2Db;H2Kb	peptide_accession	8	4688	4680	586	H2Db
LGLSNLTHL	sp|Q9EQU3|TLR9_MOUSE	Uterus	1	9	28	185	H2Db;H2Kb	peptide_accession	28	185	157	6.607	H2Db
LGPINQWWL	sp|P13864|DNMT1_MOUSE	Uterus	3	9	203	18256	H2Db;H2Kb	peptide_accession	203	18256	18053	89.931	H2Db
LGPKNGVYI	sp|P36423|THAS_MOUSE	Uterus	14	9	53	16884	H2Db;H2Kb	peptide_accession	53	16884	16831	318.566	H2Db
LILQNTTVI	sp|Q8CG46|SMC5_MOUSE	Uterus	2	9	84	6936	H2Db;H2Kb	peptide_accession	84	6936	6852	82.571	H2Db
LQLLNTDYL	sp|Q9R0L6|PCM1_MOUSE	Uterus	16	9	4	3642	H2Db;H2Kb	peptide_accession	4	3642	3638	910.5	H2Db
LQLQNLATL	sp|Q9Z0H4|CELF2_MOUSE	Uterus	3	9	12	810	H2Db;H2Kb	peptide_accession	12	810	798	67.5	H2Db
LSAKNKDYM	sp|Q91WG8|GLCNE_MOUSE	Uterus	2	9	67	6921	H2Db;H2Kb	peptide_accession	67	6921	6854	103.299	H2Db
LSHINTVFV	sp|O54865|GCYB1_MOUSE	Uterus	4	9	9	3064	H2Db;H2Kb	peptide_accession	9	3064	3055	340.444	H2Db
LSHINVALI	sp|Q9CXK9|RBM33_MOUSE	Uterus	1	9	22	830	H2Db;H2Kb	peptide_accession	22	830	808	37.727	H2Db
SSPLQVVKL	sp|Q6TL19|GUC2G_MOUSE	Spleen	2	9	5638	935	H2Db;H2Kb	peptide_accession	935	5638	4703	6.03	H2Kb
LSIENAEEI	sp|Q9QXN3|TRIP4_MOUSE	Uterus	3	9	5	5451	H2Db;H2Kb	peptide_accession	5	5451	5446	1090.2	H2Db
SSPRHKEWL	sp|Q8R307|VPS18_MOUSE	Spleen	8	9	585	1065	H2Db;H2Kb	peptide_accession	585	1065	480	1.821	H2Db
LSIENKSEL	sp|Q6WKZ7|NOSTN_MOUSE	Uterus	1	9	62	1282	H2Db;H2Kb	peptide_accession	62	1282	1220	20.677	H2Db
LSLENIATL	sp|Q99K43|PRC1_MOUSE	Uterus	5	9	9	317	H2Db;H2Kb	peptide_accession	9	317	308	35.222	H2Db
LSMRNTSVM	sp|O55003|BNIP3_MOUSE	Uterus	15	9	11	1128	H2Db;H2Kb	peptide_accession	11	1128	1117	102.545	H2Db
LSNINSVFL	sp|Q9Z0M6|CD97_MOUSE	Uterus	6	9	35	2907	H2Db;H2Kb	peptide_accession	35	2907	2872	83.057	H2Db
LSPINHNTL	sp|Q6QI06|RICTR_MOUSE	Uterus	1	9	18	208	H2Db;H2Kb	peptide_accession	18	208	190	11.556	H2Db
LSPINIQLL	sp|Q8C456|FRITZ_MOUSE	Uterus	8	9	37	544	H2Db;H2Kb	peptide_accession	37	544	507	14.703	H2Db
LSVSNIIQL	sp|P12382|K6PL_MOUSE	Uterus	1	9	134	529	H2Db;H2Kb	peptide_accession	134	529	395	3.948	H2Db
LVVENVDVL	sp|P28660|NCKP1_MOUSE	Uterus	2	9	466	7539	H2Db;H2Kb	peptide_accession	466	7539	7073	16.178	H2Db
MAPQNLSTF	sp|Q99KV1|DJB11_MOUSE	Uterus	21	9	18	542	H2Db;H2Kb	peptide_accession	18	542	524	30.111	H2Db
MGILNTDTL	sp|Q8C4V1|RHG24_MOUSE	Uterus	8	9	4	2443	H2Db;H2Kb	peptide_accession	4	2443	2439	610.75	H2Db
MMHSNMETL	sp|O08808|DIAP1_MOUSE	Uterus	34	9	6	206	H2Db;H2Kb	peptide_accession	6	206	200	34.333	H2Db
MSMTNATFI	sp|Q920I9|WDR7_MOUSE	Uterus	2	9	1	1494	H2Db;H2Kb	peptide_accession	1	1494	1493	1494	H2Db
MSMTNTHEL	sp|Q8C9E8|FA26F_MOUSE	Uterus	1	9	11	1393	H2Db;H2Kb	peptide_accession	11	1393	1382	126.636	H2Db
MSPENQEYF	sp|Q91V93|RHBT2_MOUSE	Uterus	10	9	43	4958	H2Db;H2Kb	peptide_accession	43	4958	4915	115.302	H2Db
NALLNSENL	sp|Q4QY64|ATAD5_MOUSE	Uterus	1	9	10	3619	H2Db;H2Kb	peptide_accession	10	3619	3609	361.9	H2Db
NALLNSLEF	sp|P70168|IMB1_MOUSE	Uterus	3	9	74	5323	H2Db;H2Kb	peptide_accession	74	5323	5249	71.932	H2Db
NANTNTEVL	sp|Q9D8B3|CHM4B_MOUSE	Uterus	11	9	21	19235	H2Db;H2Kb	peptide_accession	21	19235	19214	915.952	H2Db
NAPNNNANL	sp|Q8BMI0|FBX38_MOUSE	Uterus	4	9	57	4589	H2Db;H2Kb	peptide_accession	57	4589	4532	80.509	H2Db
SSPVSSEKL	sp|P25918|CD19_MOUSE	Spleen	3	9	774	1969	H2Db;H2Kb	peptide_accession	774	1969	1195	2.544	H2Db
NAVGNPEYL	sp|Q01279|EGFR_MOUSE	Uterus	4	9	35	11628	H2Db;H2Kb	peptide_accession	35	11628	11593	332.229	H2Db
NAVLNQRYL	sp|Q5U465|CC125_MOUSE	Uterus	6	9	22	4669	H2Db;H2Kb	peptide_accession	22	4669	4647	212.227	H2Db
NAVRNLQEL	sp|Q6IQY5|CEP70_MOUSE	Uterus	1	9	15	4035	H2Db;H2Kb	peptide_accession	15	4035	4020	269	H2Db
NGPQNIYNL	sp|Q8K3C0|RNK_MOUSE	Uterus	19	9	72	14511	H2Db;H2Kb	peptide_accession	72	14511	14439	201.542	H2Db
NGVINAAFM	sp|Q61548|AP180_MOUSE	Uterus	14	9	17	13682	H2Db;H2Kb	peptide_accession	17	13682	13665	804.824	H2Db
NGVSNGLHL	sp|Q80ZK9|WDTC1_MOUSE	Uterus	8	9	345	8145	H2Db;H2Kb	peptide_accession	345	8145	7800	23.609	H2Db
NMPWNVDTL	sp|Q61081|CDC37_MOUSE	Uterus	13	9	10	3783	H2Db;H2Kb	peptide_accession	10	3783	3773	378.3	H2Db
NQHYNTSLL	sp|O88907|PIAS1_MOUSE	Uterus	1	9	189	4205	H2Db;H2Kb	peptide_accession	189	4205	4016	22.249	H2Db
NQLKNTSTI	sp|P54823|DDX6_MOUSE	Uterus	5	9	14	15384	H2Db;H2Kb	peptide_accession	14	15384	15370	1098.86	H2Db
NSHTNTEVL	sp|Q9D7F7|CHM4C_MOUSE	Uterus	7	9	10	11273	H2Db;H2Kb	peptide_accession	10	11273	11263	1127.3	H2Db
SSVINVSTP	sp|Q9Z1T1|AP3B1_MOUSE	Spleen	1	9	1218	9042	H2Db;H2Kb	peptide_accession	1218	9042	7824	7.424	H2Db
NSIRNLDTI	sp|P28658|ATX10_MOUSE	Uterus	103	9	2	6700	H2Db;H2Kb	peptide_accession	2	6700	6698	3350	H2Db
NSMVLFDHM	sp|Q64511|TOP2B_MOUSE	Uterus	22	9	80	423	H2Db;H2Kb	peptide_accession	80	423	343	5.287	H2Db
NSQVNFDFI	sp|Q60695|RGL1_MOUSE	Uterus	2	9	14	10386	H2Db;H2Kb	peptide_accession	14	10386	10372	741.857	H2Db
NSVINVSNL	sp|Q9Z0Z3|SKP2_MOUSE	Uterus	2	9	90	3191	H2Db;H2Kb	peptide_accession	90	3191	3101	35.456	H2Db
NTHENLTYL	sp|Q8R0W0|EPIPL_MOUSE	Uterus	13	9	32	4374	H2Db;H2Kb	peptide_accession	32	4374	4342	136.688	H2Db
NTISNIEEI	sp|Q921D9|GRHL1_MOUSE	Uterus	1	9	37	16180	H2Db;H2Kb	peptide_accession	37	16180	16143	437.297	H2Db
NTLNNIDVI	sp|P47713|PA24A_MOUSE	Uterus	5	9	73	21208	H2Db;H2Kb	peptide_accession	73	21208	21135	290.521	H2Db
NTVTNKVTL	sp|Q8BUR3|FOXJ3_MOUSE	Uterus	3	9	129	9021	H2Db;H2Kb	peptide_accession	129	9021	8892	69.93	H2Db
SSVRDTDSL	sp|Q9D2I5|ARMC9_MOUSE	Spleen	4	9	768	8848	H2Db;H2Kb	peptide_accession	768	8848	8080	11.521	H2Db
QAIKNGQAL	sp|Q9QXZ0|MACF1_MOUSE	Uterus	12	9	44	2410	H2Db;H2Kb	peptide_accession	44	2410	2366	54.773	H2Db
QALENGMHL	sp|Q8CGF1|RHG29_MOUSE	Uterus	7	9	53	779	H2Db;H2Kb	peptide_accession	53	779	726	14.698	H2Db
QAPENKAFL	sp|Q8CIZ8|VWF_MOUSE	Uterus	8	9	11	2245	H2Db;H2Kb	peptide_accession	11	2245	2234	204.091	H2Db
SSVSTESKL	sp|Q505K2|F16A1_MOUSE	Spleen	1	9	18020	500	H2Db;H2Kb	peptide_accession	500	18020	17520	36.04	H2Kb
QAPQNKITV	sp|P06151|LDHA_MOUSE	Uterus	4	9	32	5126	H2Db;H2Kb	peptide_accession	32	5126	5094	160.188	H2Db
SSVVSGALW	sp|Q91ZB8|MRGRD_MOUSE	Spleen	10	9	37867	10520	H2Db;H2Kb	peptide_accession	10520	37867	27347	3.6	H2Kb
QGIKNSVTL	sp|Q6IRU7|CEP78_MOUSE	Uterus	1	9	122	3166	H2Db;H2Kb	peptide_accession	122	3166	3044	25.951	H2Db
SSYKNRGHL	sp|Q9JHJ8|ICOSL_MOUSE	Spleen	1	9	564	38	H2Db;H2Kb	peptide_accession	38	564	526	14.842	H2Kb
QSLTNILHL	sp|Q7TMR0|PCP_MOUSE	Uterus	7	9	34	460	H2Db;H2Kb	peptide_accession	34	460	426	13.529	H2Db
QTVLNPVTM	sp|O08789|MNT_MOUSE	Uterus	2	9	118	4148	H2Db;H2Kb	peptide_accession	118	4148	4030	35.153	H2Db
RAIENIDTL	sp|Q3UM45|PP1R7_MOUSE	Uterus	20	9	2	4548	H2Db;H2Kb	peptide_accession	2	4548	4546	2274	H2Db
RAIKNDSVV	sp|P80313|TCPH_MOUSE	Uterus	4	9	18	11721	H2Db;H2Kb	peptide_accession	18	11721	11703	651.167	H2Db
RAIPNNQVL	sp|Q9JMG1|EDF1_MOUSE	Uterus	6	9	55	9435	H2Db;H2Kb	peptide_accession	55	9435	9380	171.545	H2Db
RALELLNYL	sp|O35286|DHX15_MOUSE	Uterus	2	9	150	559	H2Db;H2Kb	peptide_accession	150	559	409	3.727	H2Db
RALLNVLVL	sp|Q7TQ65|TMC4_MOUSE	Uterus	32	9	3	3436	H2Db;H2Kb	peptide_accession	3	3436	3433	1145.33	H2Db
RALSNLESI	sp|Q8R317|UBQL1_MOUSE	Uterus	4	9	3	2550	H2Db;H2Kb	peptide_accession	3	2550	2547	850	H2Db
RAPEGDDFL	sp|Q5U4C3|SFR19_MOUSE	Uterus	4	9	163	21017	H2Db;H2Kb	peptide_accession	163	21017	20854	128.939	H2Db
RAPSNQNWL	sp|Q60841|RELN_MOUSE	Uterus	2	9	7	3860	H2Db;H2Kb	peptide_accession	7	3860	3853	551.429	H2Db
RAPTGSTEL	sp|A2ACJ2|FP100_MOUSE	Uterus	5	9	134	7736	H2Db;H2Kb	peptide_accession	134	7736	7602	57.731	H2Db
RAPTGYDVV	sp|Q6KAU4|F125B_MOUSE	Uterus	6	9	203	12486	H2Db;H2Kb	peptide_accession	203	12486	12283	61.507	H2Db
STITNQKVT	sp|F8VQB6|MYO10_MOUSE	Spleen	11	9	14275	21168	H2Db;H2Kb	peptide_accession	14275	21168	6893	1.483	H2Db
STITSKMNL	sp|P54775|PRS6B_MOUSE	Spleen	9	9	10475	1869	H2Db;H2Kb	peptide_accession	1869	10475	8606	5.605	H2Kb
RATSNVFAM	sp|Q3THE2|ML12B_MOUSE	Uterus	9	9	52	8806	H2Db;H2Kb	peptide_accession	52	8806	8754	169.346	H2Db
RAVDNQVYV	sp|Q9JHW2|NIT2_MOUSE	Uterus	1	9	22	6522	H2Db;H2Kb	peptide_accession	22	6522	6500	296.455	H2Db
RGIRNIETF	sp|P25688|URIC_MOUSE	Uterus	2	9	52	12653	H2Db;H2Kb	peptide_accession	52	12653	12601	243.327	H2Db
RGPLNQTAL	sp|Q9ERK0|RIPK4_MOUSE	Uterus	10	9	9	4268	H2Db;H2Kb	peptide_accession	9	4268	4259	474.222	H2Db
RGPSNAFFL	sp|Q62296|TEAD4_MOUSE	Uterus	2	9	36	11111	H2Db;H2Kb	peptide_accession	36	11111	11075	308.639	H2Db
RGPVNLAVL	sp|P23818|GRIA1_MOUSE	Uterus	1	9	7	4795	H2Db;H2Kb	peptide_accession	7	4795	4788	685	H2Db
RGPVNLQHL	sp|Q80XU8|LRFN4_MOUSE	Uterus	1	9	20	1402	H2Db;H2Kb	peptide_accession	20	1402	1382	70.1	H2Db
STLRNIQGL	sp|Q9CQT5|POMP_MOUSE	Spleen	4	9	1351	496	H2Db;H2Kb	peptide_accession	496	1351	855	2.724	H2Kb
RMLENYEEI	sp|Q8VE73|CUL7_MOUSE	Uterus	10	9	3	801	H2Db;H2Kb	peptide_accession	3	801	798	267	H2Db
STLVHKFFL	sp|Q61183|PAPOA_MOUSE	Spleen	46	9	1313	395	H2Db;H2Kb	peptide_accession	395	1313	918	3.324	H2Kb
RQATNQIVM	sp|Q11011|PSA_MOUSE	Uterus	3	9	137	17101	H2Db;H2Kb	peptide_accession	137	17101	16964	124.825	H2Db
RQFPNRDAL	sp|Q91YE7|RBM5_MOUSE	Uterus	3	9	172	9212	H2Db;H2Kb	peptide_accession	172	9212	9040	53.558	H2Db
RQGANINEI	sp|P60335|PCBP1_MOUSE	Uterus	5	9	146	20852	H2Db;H2Kb	peptide_accession	146	20852	20706	142.822	H2Db
STPTHAASI	sp|P31938|MP2K1_MOUSE	Spleen	5	9	3679	992	H2Db;H2Kb	peptide_accession	992	3679	2687	3.709	H2Kb
RQILNADAM	sp|A2AIV2|VIR_MOUSE	Uterus	15	9	4	9858	H2Db;H2Kb	peptide_accession	4	9858	9854	2464.5	H2Db
RQLENGTTL	sp|Q3TZZ7|ESYT2_MOUSE	Uterus	10	9	8	7246	H2Db;H2Kb	peptide_accession	8	7246	7238	905.75	H2Db
STVHDQEHI	sp|Q8K5B2|MCFD2_MOUSE	Spleen	5	9	7065	13949	H2Db;H2Kb	peptide_accession	7065	13949	6884	1.974	H2Db
RQLENTEHM	sp|Q6P1D7|SLX4_MOUSE	Uterus	2	9	19	9281	H2Db;H2Kb	peptide_accession	19	9281	9262	488.474	H2Db
RQVENVLSL	sp|Q501J2|F173A_MOUSE	Uterus	1	9	85	8238	H2Db;H2Kb	peptide_accession	85	8238	8153	96.918	H2Db
RSGVNSELV	sp|Q7TNV0|DEK_MOUSE	Uterus	8	9	51	4894	H2Db;H2Kb	peptide_accession	51	4894	4843	95.961	H2Db
RSHQNASAI	sp|Q63ZW7|INADL_MOUSE	Uterus	5	9	7	4452	H2Db;H2Kb	peptide_accession	7	4452	4445	636	H2Db
RSHQNASSI	sp|Q8VBX6|MPDZ_MOUSE	Uterus	2	9	13	4819	H2Db;H2Kb	peptide_accession	13	4819	4806	370.692	H2Db
RSIKNVTEL	sp|Q99K95|CT043_MOUSE	Uterus	45	9	3	1868	H2Db;H2Kb	peptide_accession	3	1868	1865	622.667	H2Db
RSIQNAQFL	sp|P24638|PPAL_MOUSE	Uterus	11	9	5	2948	H2Db;H2Kb	peptide_accession	5	2948	2943	589.6	H2Db
RSLADVDTI	sp|Q61292|LAMB2_MOUSE	Uterus	2	9	40	19773	H2Db;H2Kb	peptide_accession	40	19773	19733	494.325	H2Db
RSLENRVTF	sp|Q99KC8|VMA5A_MOUSE	Uterus	6	9	25	2751	H2Db;H2Kb	peptide_accession	25	2751	2726	110.04	H2Db
RSLENYHFV	sp|Q99KN9|EPN4_MOUSE	Uterus	5	9	4	1994	H2Db;H2Kb	peptide_accession	4	1994	1990	498.5	H2Db
RSLLLLAPL	sp|Q9R0E2|PLOD1_MOUSE	Uterus	52	9	62	149	H2Db;H2Kb	peptide_accession	62	149	87	2.403	H2Db
RSLSNATII	sp|P14576|SRP54_MOUSE	Uterus	4	9	2	3517	H2Db;H2Kb	peptide_accession	2	3517	3515	1758.5	H2Db
RSVGNTVVL	sp|Q99J38|T30A1_MOUSE	Uterus	3	9	41	4455	H2Db;H2Kb	peptide_accession	41	4455	4414	108.659	H2Db
RSVLNNQLL	sp|Q922J3|CLIP1_MOUSE	Uterus	3	9	25	1098	H2Db;H2Kb	peptide_accession	25	1098	1073	43.92	H2Db
RSVVSLDYM	sp|Q61618|AA3R_MOUSE	Uterus	3	9	20	3389	H2Db;H2Kb	peptide_accession	20	3389	3369	169.45	H2Db
SVLNVLHSL	sp|Q8QZY1|EIF3L_MOUSE	Spleen	6	9	13514	2047	H2Db;H2Kb	peptide_accession	2047	13514	11467	6.602	H2Kb
SVLRLIQVI	sp|Q921L5|COG2_MOUSE	Spleen	14	9	538	3208	H2Db;H2Kb	peptide_accession	538	3208	2670	5.963	H2Db
SAAFNIVYI	sp|Q504N2|S22AF_MOUSE	Uterus	1	9	11	2212	H2Db;H2Kb	peptide_accession	11	2212	2201	201.091	H2Db
SAHQNGERI	sp|Q812E0|CPEB2_MOUSE	Uterus	2	9	16	2869	H2Db;H2Kb	peptide_accession	16	2869	2853	179.312	H2Db
SAHSNINQI	sp|Q8K4K3|TRIB2_MOUSE	Uterus	4	9	25	957	H2Db;H2Kb	peptide_accession	25	957	932	38.28	H2Db
SVVIDQLEI	sp|Q8C4A5|ASXL3_MOUSE	Spleen	2	9	4145	10912	H2Db;H2Kb	peptide_accession	4145	10912	6767	2.633	H2Db
SAIFNFQSL	sp|Q9CR64|KISHA_MOUSE	Uterus	39	9	8	33	H2Db;H2Kb	peptide_accession	8	33	25	4.125	H2Db
SVVQNQQQV	sp|Q6KCD5|NIPBL_MOUSE	Spleen	8	9	1301	2098	H2Db;H2Kb	peptide_accession	1301	2098	797	1.613	H2Db
SAIHNSTKV	sp|Q80SU7|GVIN1_MOUSE	Uterus	8	9	24	2122	H2Db;H2Kb	peptide_accession	24	2122	2098	88.417	H2Db
SAIINEDNL	sp|Q8BG67|EFR3A_MOUSE	Uterus	17	9	6	990	H2Db;H2Kb	peptide_accession	6	990	984	165	H2Db
SAIINLFHL	sp|Q80YV3|TRRAP_MOUSE	Uterus	4	9	4	145	H2Db;H2Kb	peptide_accession	4	145	141	36.25	H2Db
SAIISVLFL	sp|Q91WC7|NPAL2_MOUSE	Uterus	2	9	63	1701	H2Db;H2Kb	peptide_accession	63	1701	1638	27	H2Db
SAIKNSVQM	sp|P42228|STAT4_MOUSE	Uterus	4	9	8	861	H2Db;H2Kb	peptide_accession	8	861	853	107.625	H2Db
SAILNGRNL	sp|Q8VHY0|CSPG4_MOUSE	Uterus	2	9	35	1072	H2Db;H2Kb	peptide_accession	35	1072	1037	30.629	H2Db
TAIQHNLEG	sp|Q3V0Q1|DYH12_MOUSE	Spleen	1	9	34651	11738	H2Db;H2Kb	peptide_accession	11738	34651	22913	2.952	H2Kb
SAIQNLHSF	sp|P48024|EIF1_MOUSE	Uterus	9	9	30	2012	H2Db;H2Kb	peptide_accession	30	2012	1982	67.067	H2Db
SAIQSISHV	sp|P14404|EVI1_MOUSE	Uterus	9	9	491	1238	H2Db;H2Kb	peptide_accession	491	1238	747	2.521	H2Db
SAIRNGTDM	sp|Q6NZQ0|CP093_MOUSE	Uterus	10	9	4	2614	H2Db;H2Kb	peptide_accession	4	2614	2610	653.5	H2Db
SAIRNTQNL	sp|P28665|MUG1_MOUSE	Uterus	5	9	7	451	H2Db;H2Kb	peptide_accession	7	451	444	64.429	H2Db
SAISNLDYI	sp|Q9R0C8|VAV3_MOUSE	Uterus	10	9	1	958	H2Db;H2Kb	peptide_accession	1	958	957	958	H2Db
SALANYIHL	sp|Q8BPS4|GP180_MOUSE	Uterus	33	9	2	33	H2Db;H2Kb	peptide_accession	2	33	31	16.5	H2Db
SALDNGPQI	sp|Q8C863|ITCH_MOUSE	Uterus	2	9	142	1960	H2Db;H2Kb	peptide_accession	142	1960	1818	13.803	H2Db
SALINLVEF	sp|P97313|PRKDC_MOUSE	Uterus	10	9	8	954	H2Db;H2Kb	peptide_accession	8	954	946	119.25	H2Db
SALKNSASV	sp|Q8C0N2|GPAT3_MOUSE	Uterus	1	9	12	1202	H2Db;H2Kb	peptide_accession	12	1202	1190	100.167	H2Db
SALLLKDVL	sp|Q8BZ36|RINT1_MOUSE	Uterus	13	9	50	3037	H2Db;H2Kb	peptide_accession	50	3037	2987	60.74	H2Db
SALNNFQVV	sp|Q9ER00|STX12_MOUSE	Uterus	6	9	7	481	H2Db;H2Kb	peptide_accession	7	481	474	68.714	H2Db
TALVAYTGN	sp|P17981|NAR2A_MOUSE	Spleen	1	9	44781	8076	H2Db;H2Kb	peptide_accession	8076	44781	36705	5.545	H2Kb
SALQNVKRL	sp|P97390|VPS45_MOUSE	Uterus	1	9	133	967	H2Db;H2Kb	peptide_accession	133	967	834	7.271	H2Db
SALQSLLHL	sp|Q60960|IMA1_MOUSE	Uterus	2	9	108	354	H2Db;H2Kb	peptide_accession	108	354	246	3.278	H2Db
SALRMADVI	sp|Q8BZS9|DHX32_MOUSE	Uterus	9	9	14	6660	H2Db;H2Kb	peptide_accession	14	6660	6646	475.714	H2Db
SALVNHMIV	sp|Q8BPQ7|SGSM1_MOUSE	Uterus	8	9	4	1126	H2Db;H2Kb	peptide_accession	4	1126	1122	281.5	H2Db
SAMENLNEM	sp|Q9DBB4|NAA16_MOUSE	Uterus	1	9	7	475	H2Db;H2Kb	peptide_accession	7	475	468	67.857	H2Db
SAMSNPRAM	sp|Q8R317|UBQL1_MOUSE	Uterus	5	9	38	1321	H2Db;H2Kb	peptide_accession	38	1321	1283	34.763	H2Db
SAPANGILV	sp|E9Q1P8|I2BP2_MOUSE	Uterus	6	9	10	4207	H2Db;H2Kb	peptide_accession	10	4207	4197	420.7	H2Db
SAPDNVLEV	sp|Q69ZR2|HECD1_MOUSE	Uterus	6	9	29	5492	H2Db;H2Kb	peptide_accession	29	5492	5463	189.379	H2Db
SAPENAVRM	sp|O35127|C10_MOUSE	Uterus	54	9	9	1194	H2Db;H2Kb	peptide_accession	9	1194	1185	132.667	H2Db
SAPGNIFFL	sp|Q67BJ4|A4GAT_MOUSE	Uterus	1	9	9	2279	H2Db;H2Kb	peptide_accession	9	2279	2270	253.222	H2Db
SAPINSVLL	sp|Q8C4N4|LAAT1_MOUSE	Uterus	2	9	2	507	H2Db;H2Kb	peptide_accession	2	507	505	253.5	H2Db
SAPITSTHI	sp|Q8JZM8|MUC4_MOUSE	Uterus	1	9	255	733	H2Db;H2Kb	peptide_accession	255	733	478	2.875	H2Db
SAPKGYTTF	sp|Q9Z183|PADI4_MOUSE	Uterus	10	9	98	481	H2Db;H2Kb	peptide_accession	98	481	383	4.908	H2Db
SAPLGREHL	sp|Q60787|LCP2_MOUSE	Uterus	5	9	202	2339	H2Db;H2Kb	peptide_accession	202	2339	2137	11.579	H2Db
SAPRDLFDM	sp|P98083|SHC1_MOUSE	Uterus	3	9	138	10383	H2Db;H2Kb	peptide_accession	138	10383	10245	75.239	H2Db
TEEAQTEDP	sp|Q62141|SIN3B_MOUSE	Spleen	3	9	49463	43558	H2Db;H2Kb	peptide_accession	43558	49463	5905	1.136	H2Kb
TGAKNLYII	sp|P62830|RL23_MOUSE	Spleen	4	9	947	11484	H2Db;H2Kb	peptide_accession	947	11484	10537	12.127	H2Db
TGCIKNLVL	sp|Q05793|PGBM_MOUSE	Spleen	6	9	39727	14765	H2Db;H2Kb	peptide_accession	14765	39727	24962	2.691	H2Kb
TGEPQGVIR	sp|P35991|BTK_MOUSE	Spleen	1	9	49754	42046	H2Db;H2Kb	peptide_accession	42046	49754	7708	1.183	H2Kb
SAPTARVFM	sp|Q91YR7|PRP6_MOUSE	Uterus	8	9	33	2992	H2Db;H2Kb	peptide_accession	33	2992	2959	90.667	H2Db
SAPVNKAEL	sp|Q80YS6|AFAP1_MOUSE	Uterus	2	9	3	625	H2Db;H2Kb	peptide_accession	3	625	622	208.333	H2Db
SAPVSREEL	sp|Q61789|LAMA3_MOUSE	Uterus	4	9	18	2902	H2Db;H2Kb	peptide_accession	18	2902	2884	161.222	H2Db
SAPYGRITL	sp|Q7TMB8|CYFP1_MOUSE	Uterus	7	9	129	1622	H2Db;H2Kb	peptide_accession	129	1622	1493	12.574	H2Db
SASVNRYIL	sp|A2AN08|UBR4_MOUSE	Uterus	2	9	105	6140	H2Db;H2Kb	peptide_accession	105	6140	6035	58.476	H2Db
TGLSIGPDF	sp|Q08093|CNN2_MOUSE	Spleen	1	9	42933	15099	H2Db;H2Kb	peptide_accession	15099	42933	27834	2.843	H2Kb
TGPENDGIR	sp|Q7TST0|BTNL1_MOUSE	Spleen	7	9	38955	36131	H2Db;H2Kb	peptide_accession	36131	38955	2824	1.078	H2Kb
SAVENKDKL	sp|G3X912|SPRTN_MOUSE	Uterus	1	9	25	4489	H2Db;H2Kb	peptide_accession	25	4489	4464	179.56	H2Db
SAVENKQQI	sp|P53351|PLK2_MOUSE	Uterus	17	9	34	2208	H2Db;H2Kb	peptide_accession	34	2208	2174	64.941	H2Db
TGPNNTTNF	sp|Q3UHK8|TNR6A_MOUSE	Spleen	2	9	589	4615	H2Db;H2Kb	peptide_accession	589	4615	4026	7.835	H2Db
TGPSHHSYM	sp|Q8BZ21|KAT6A_MOUSE	Spleen	5	9	1244	284	H2Db;H2Kb	peptide_accession	284	1244	960	4.38	H2Kb
SAVENLNEM	sp|Q80UM3|NAA15_MOUSE	Uterus	17	9	8	880	H2Db;H2Kb	peptide_accession	8	880	872	110	H2Db
SAVENVVKL	sp|Q8VI78|PLA1A_MOUSE	Uterus	17	9	19	1778	H2Db;H2Kb	peptide_accession	19	1778	1759	93.579	H2Db
TGTLPNGTL	sp|D3YX43|VSI10_MOUSE	Spleen	10	9	35189	13989	H2Db;H2Kb	peptide_accession	13989	35189	21200	2.515	H2Kb
TGTTNPFLL	sp|Q8CHU3|EPN2_MOUSE	Spleen	5	9	3310	10541	H2Db;H2Kb	peptide_accession	3310	10541	7231	3.185	H2Db
TGVIEQIAH	sp|Q9WTK5|NFKB2_MOUSE	Spleen	9	9	48682	33771	H2Db;H2Kb	peptide_accession	33771	48682	14911	1.442	H2Kb
SAVGNDTQL	sp|P61406|EST1A_MOUSE	Uterus	3	9	85	993	H2Db;H2Kb	peptide_accession	85	993	908	11.682	H2Db
SAVKNDYEM	sp|Q8VEE4|RFA1_MOUSE	Uterus	8	9	8	5102	H2Db;H2Kb	peptide_accession	8	5102	5094	637.75	H2Db
SAVKNHTFP	sp|Q75N62|GIMA8_MOUSE	Uterus	3	9	309	12738	H2Db;H2Kb	peptide_accession	309	12738	12429	41.223	H2Db
SAVKNLQQL	sp|Q8VIJ8|NPRL3_MOUSE	Uterus	42	9	27	363	H2Db;H2Kb	peptide_accession	27	363	336	13.444	H2Db
SAVPNQISI	sp|Q8C5D8|PIAS2_MOUSE	Uterus	4	9	34	4586	H2Db;H2Kb	peptide_accession	34	4586	4552	134.882	H2Db
SAVRNGLLL	sp|Q80TT8|CUL9_MOUSE	Uterus	1	9	8	998	H2Db;H2Kb	peptide_accession	8	998	990	124.75	H2Db
THGSLNHLL	sp|Q9R1E6|ENPP2_MOUSE	Spleen	1	9	33885	5999	H2Db;H2Kb	peptide_accession	5999	33885	27886	5.648	H2Kb
THLLNSEHL	sp|Q5SPL2|PHF12_MOUSE	Spleen	23	9	1992	1018	H2Db;H2Kb	peptide_accession	1018	1992	974	1.957	H2Kb
TILTNHQHL	sp|Q91WC1|POTE1_MOUSE	Spleen	12	9	2028	173	H2Db;H2Kb	peptide_accession	173	2028	1855	11.723	H2Kb
TIQVMLLTI	sp|P14094|AT1B1_MOUSE	Spleen	1	9	3736	3442	H2Db;H2Kb	peptide_accession	3442	3736	294	1.085	H2Kb
TKLQNKEHV	sp|P86048|RL10L_MOUSE	Spleen	1	9	3303	15475	H2Db;H2Kb	peptide_accession	3303	15475	12172	4.685	H2Db
TKSFSRTPG	sp|P01863|GCAA_MOUSE	Spleen	8	9	46569	31122	H2Db;H2Kb	peptide_accession	31122	46569	15447	1.496	H2Kb
TLALENELL	sp|Q61043|NIN_MOUSE	Spleen	1	9	36670	10855	H2Db;H2Kb	peptide_accession	10855	36670	25815	3.378	H2Kb
TLLNVYHAF	sp|O35286|DHX15_MOUSE	Spleen	4	9	41353	4816	H2Db;H2Kb	peptide_accession	4816	41353	36537	8.587	H2Kb
TLLRDRDEL	sp|Q9D1Q6|ERP44_MOUSE	Spleen	1	9	3351	18017	H2Db;H2Kb	peptide_accession	3351	18017	14666	5.377	H2Db
SAVTDFDFI	sp|Q9CUX1|P52K_MOUSE	Uterus	1	9	8	6669	H2Db;H2Kb	peptide_accession	8	6669	6661	833.625	H2Db
TLNQNLELR	sp|Q6P8Y7|SNX31_MOUSE	Spleen	8	9	34592	36847	H2Db;H2Kb	peptide_accession	34592	36847	2255	1.065	H2Db
SAVVDKDFL	sp|P55264|ADK_MOUSE	Uterus	42	9	34	11033	H2Db;H2Kb	peptide_accession	34	11033	10999	324.5	H2Db
TMEEELENI	sp|P47713|PA24A_MOUSE	Spleen	1	9	25625	13269	H2Db;H2Kb	peptide_accession	13269	25625	12356	1.931	H2Kb
SAVWNSPPL	sp|Q9WU62|INCE_MOUSE	Uterus	5	9	8	80	H2Db;H2Kb	peptide_accession	8	80	72	10	H2Db
TMKIAHQTI	sp|Q6A078|CE290_MOUSE	Spleen	1	9	11030	2728	H2Db;H2Kb	peptide_accession	2728	11030	8302	4.043	H2Kb
SGGVNLQSM	sp|P17918|PCNA_MOUSE	Uterus	6	9	167	2463	H2Db;H2Kb	peptide_accession	167	2463	2296	14.749	H2Db
SGIIDSDFL	sp|Q9D8P7|TF3C6_MOUSE	Uterus	13	9	414	12995	H2Db;H2Kb	peptide_accession	414	12995	12581	31.389	H2Db
TPVKNIDTV	sp|Q6A026|PDS5A_MOUSE	Spleen	17	9	2076	29313	H2Db;H2Kb	peptide_accession	2076	29313	27237	14.12	H2Db
TQDHVMHLL	sp|P04441|HG2A_MOUSE	Spleen	2	9	39323	13825	H2Db;H2Kb	peptide_accession	13825	39323	25498	2.844	H2Kb
SGIINFIHF	sp|Q99P69|NUF2_MOUSE	Uterus	7	9	392	115	H2Db;H2Kb	peptide_accession	115	392	277	3.409	H2Kb
SGIKNPVSV	sp|Q8R1G1|TASP1_MOUSE	Uterus	3	9	258	9111	H2Db;H2Kb	peptide_accession	258	9111	8853	35.314	H2Db
SGILDRDTM	sp|Q8R0W0|EPIPL_MOUSE	Uterus	2	9	82	11860	H2Db;H2Kb	peptide_accession	82	11860	11778	144.634	H2Db
SGIRNISFM	sp|O35598|ADA10_MOUSE	Uterus	15	9	5	3340	H2Db;H2Kb	peptide_accession	5	3340	3335	668	H2Db
SGITNQMSI	sp|Q01065|PDE1B_MOUSE	Uterus	5	9	17	4086	H2Db;H2Kb	peptide_accession	17	4086	4069	240.353	H2Db
SGLENTAAL	sp|Q8R311|CTGE5_MOUSE	Uterus	1	9	14	934	H2Db;H2Kb	peptide_accession	14	934	920	66.714	H2Db
SGLLNPYSL	sp|Q6ZPV2|INO80_MOUSE	Uterus	3	9	22	2761	H2Db;H2Kb	peptide_accession	22	2761	2739	125.5	H2Db
SGLLNQQSL	sp|Q9DB40|MED27_MOUSE	Uterus	12	9	32	954	H2Db;H2Kb	peptide_accession	32	954	922	29.812	H2Db
SGLLNSQAL	sp|P19096|FAS_MOUSE	Uterus	17	9	16	695	H2Db;H2Kb	peptide_accession	16	695	679	43.438	H2Db
SGLQNFEAL	sp|Q99KD5|UN45A_MOUSE	Uterus	23	9	7	411	H2Db;H2Kb	peptide_accession	7	411	404	58.714	H2Db
SGLTMITHL	sp|Q5U4C1|GASP1_MOUSE	Uterus	3	9	455	378	H2Db;H2Kb	peptide_accession	378	455	77	1.204	H2Kb
SGLTNRDTL	sp|Q9EQJ9|MAGI3_MOUSE	Uterus	1	9	4	4074	H2Db;H2Kb	peptide_accession	4	4074	4070	1018.5	H2Db
SGLVNHVPL	sp|P31230|AIMP1_MOUSE	Uterus	5	9	3	165	H2Db;H2Kb	peptide_accession	3	165	162	55	H2Db
TSISVERQI	sp|P32299|BKRB2_MOUSE	Spleen	15	9	39691	2475	H2Db;H2Kb	peptide_accession	2475	39691	37216	16.037	H2Kb
TSKAYLTVL	sp|Q8BLQ9|CADM2_MOUSE	Spleen	5	9	23635	1268	H2Db;H2Kb	peptide_accession	1268	23635	22367	18.64	H2Kb
SGPFNVQFL	sp|Q8C196|CPSM_MOUSE	Uterus	1	9	10	3760	H2Db;H2Kb	peptide_accession	10	3760	3750	376	H2Db
SGPINFTVF	sp|P97457|MLRS_MOUSE	Uterus	2	9	41	1506	H2Db;H2Kb	peptide_accession	41	1506	1465	36.732	H2Db
SGPTNASAF	sp|P27546|MAP4_MOUSE	Uterus	5	9	180	6094	H2Db;H2Kb	peptide_accession	180	6094	5914	33.856	H2Db
SGVFNVSEL	sp|P97863|NFIB_MOUSE	Uterus	3	9	90	2217	H2Db;H2Kb	peptide_accession	90	2217	2127	24.633	H2Db
SGVSNPHVI	sp|Q3TUF7|YETS2_MOUSE	Uterus	8	9	39	15082	H2Db;H2Kb	peptide_accession	39	15082	15043	386.718	H2Db
SGVWNVTEL	sp|P70257|NFIX_MOUSE	Uterus	12	9	19	1427	H2Db;H2Kb	peptide_accession	19	1427	1408	75.105	H2Db
SHVTNVDFL	sp|Q05BC3|EMAL1_MOUSE	Uterus	55	9	71	8493	H2Db;H2Kb	peptide_accession	71	8493	8422	119.62	H2Db
SILVNQEVL	sp|P42228|STAT4_MOUSE	Uterus	5	9	53	3186	H2Db;H2Kb	peptide_accession	53	3186	3133	60.113	H2Db
SLITNKVVM	sp|P23492|PNPH_MOUSE	Uterus	14	9	180	10012	H2Db;H2Kb	peptide_accession	180	10012	9832	55.622	H2Db
SLLSNLDEI	sp|Q9WU78|PDC6I_MOUSE	Uterus	3	9	31	7153	H2Db;H2Kb	peptide_accession	31	7153	7122	230.742	H2Db
SLLTNHVTL	sp|O88904|HIPK1_MOUSE	Uterus	34	9	39	1930	H2Db;H2Kb	peptide_accession	39	1930	1891	49.487	H2Db
SLVENSVTI	sp|P55249|LX12E_MOUSE	Uterus	3	9	56	7199	H2Db;H2Kb	peptide_accession	56	7199	7143	128.554	H2Db
SLVKNVAHM	sp|Q91VY9|ZN622_MOUSE	Uterus	2	9	479	2222	H2Db;H2Kb	peptide_accession	479	2222	1743	4.639	H2Db
SMAENSIPL	sp|P58462|FOXP1_MOUSE	Uterus	12	9	8	171	H2Db;H2Kb	peptide_accession	8	171	163	21.375	H2Db
SMEVNVDTL	sp|Q9CRD4|DBND2_MOUSE	Uterus	3	9	74	5276	H2Db;H2Kb	peptide_accession	74	5276	5202	71.297	H2Db
SMEVNVDVL	sp|Q91WZ8|DTBP1_MOUSE	Uterus	6	9	101	8391	H2Db;H2Kb	peptide_accession	101	8391	8290	83.079	H2Db
SMGLSLVEM	sp|P31938|MP2K1_MOUSE	Uterus	3	9	191	693	H2Db;H2Kb	peptide_accession	191	693	502	3.628	H2Db
TSSVNKEQL	sp|Q60989|XIAP_MOUSE	Spleen	5	9	1843	4029	H2Db;H2Kb	peptide_accession	1843	4029	2186	2.186	H2Db
SMGVNDIDI	sp|Q3TIV5|ZC3HF_MOUSE	Uterus	6	9	31	3369	H2Db;H2Kb	peptide_accession	31	3369	3338	108.677	H2Db
SMLGNYDEM	sp|Q9ESC8|AFF4_MOUSE	Uterus	8	9	5	137	H2Db;H2Kb	peptide_accession	5	137	132	27.4	H2Db
SMLSGLPYL	sp|Q61169|GATA6_MOUSE	Uterus	2	9	159	132	H2Db;H2Kb	peptide_accession	132	159	27	1.205	H2Kb
TSYDKRYVI	sp|O70172|PI42A_MOUSE	Spleen	10	9	21679	320	H2Db;H2Kb	peptide_accession	320	21679	21359	67.747	H2Kb
SMNVNEIFM	sp|Q9CQD1|RAB5A_MOUSE	Uterus	16	9	5	945	H2Db;H2Kb	peptide_accession	5	945	940	189	H2Db
SMPISEETL	sp|P97432|NBR1_MOUSE	Uterus	1	9	399	744	H2Db;H2Kb	peptide_accession	399	744	345	1.865	H2Db
SMVQNRVFL	sp|Q8C3J5|DOCK2_MOUSE	Uterus	30	9	5	446	H2Db;H2Kb	peptide_accession	5	446	441	89.2	H2Db
SNVVNQANL	sp|Q8BTG7|NDRG4_MOUSE	Uterus	1	9	170	253	H2Db;H2Kb	peptide_accession	170	253	83	1.488	H2Db
SQALNTTVL	sp|Q99NH8|TREM2_MOUSE	Uterus	7	9	12	4647	H2Db;H2Kb	peptide_accession	12	4647	4635	387.25	H2Db
TTVKNSSLL	sp|A2AAE1|K1109_MOUSE	Spleen	4	9	568	826	H2Db;H2Kb	peptide_accession	568	826	258	1.454	H2Db
SQATNRETI	sp|Q80U35|ARHGH_MOUSE	Uterus	11	9	14	11576	H2Db;H2Kb	peptide_accession	14	11576	11562	826.857	H2Db
SQAVNKQQI	sp|P51944|CCNF_MOUSE	Uterus	1	9	253	6504	H2Db;H2Kb	peptide_accession	253	6504	6251	25.708	H2Db
TVIKNQHVL	sp|P56542|DNS2A_MOUSE	Spleen	1	9	758	5199	H2Db;H2Kb	peptide_accession	758	5199	4441	6.859	H2Db
SQGMNVTNM	sp|B2RWS6|EP300_MOUSE	Uterus	17	9	24	4048	H2Db;H2Kb	peptide_accession	24	4048	4024	168.667	H2Db
SQHVNLDQL	sp|Q8CDJ3|BAKOR_MOUSE	Uterus	13	9	11	1833	H2Db;H2Kb	peptide_accession	11	1833	1822	166.636	H2Db
TVRRNLLDL	sp|P07147|TYRP1_MOUSE	Spleen	4	9	12516	2685	H2Db;H2Kb	peptide_accession	2685	12516	9831	4.661	H2Kb
SQIANTDTL	sp|Q6DID3|SCAF8_MOUSE	Uterus	4	9	2	4608	H2Db;H2Kb	peptide_accession	2	4608	4606	2304	H2Db
SQIGNLEAL	sp|Q8BVU0|LRCH3_MOUSE	Uterus	4	9	47	1991	H2Db;H2Kb	peptide_accession	47	1991	1944	42.362	H2Db
SQISNGSHM	sp|Q5F2E8|TAOK1_MOUSE	Uterus	4	9	27	1295	H2Db;H2Kb	peptide_accession	27	1295	1268	47.963	H2Db
SQISNTEFL	sp|Q3TCJ1|F175B_MOUSE	Uterus	5	9	4	3790	H2Db;H2Kb	peptide_accession	4	3790	3786	947.5	H2Db
SQIVNPESI	sp|Q8R3K3|PTCD2_MOUSE	Uterus	6	9	5	8246	H2Db;H2Kb	peptide_accession	5	8246	8241	1649.2	H2Db
SQLLNLTQL	sp|Q80TH2|LAP2_MOUSE	Uterus	8	9	6	313	H2Db;H2Kb	peptide_accession	6	313	307	52.167	H2Db
SQLQNEFYL	sp|Q02788|CO6A2_MOUSE	Uterus	25	9	16	1465	H2Db;H2Kb	peptide_accession	16	1465	1449	91.562	H2Db
SQLRNEVAI	sp|Q62101|KPCD1_MOUSE	Uterus	1	9	7	4049	H2Db;H2Kb	peptide_accession	7	4049	4042	578.429	H2Db
SQLSLLDYF	sp|Q8BKC8|PI4KB_MOUSE	Uterus	9	9	174	3434	H2Db;H2Kb	peptide_accession	174	3434	3260	19.736	H2Db
SQLVKADEM	sp|Q91YW3|DNJC3_MOUSE	Uterus	14	9	203	3543	H2Db;H2Kb	peptide_accession	203	3543	3340	17.453	H2Db
SQNRNGEFV	sp|Q4FK66|PR38A_MOUSE	Uterus	2	9	19	24687	H2Db;H2Kb	peptide_accession	19	24687	24668	1299.32	H2Db
SQPVNPHSL	sp|Q3UHH1|K0913_MOUSE	Uterus	8	9	46	7670	H2Db;H2Kb	peptide_accession	46	7670	7624	166.739	H2Db
SQSMNFSLM	sp|Q99KN9|EPN4_MOUSE	Uterus	14	9	221	740	H2Db;H2Kb	peptide_accession	221	740	519	3.348	H2Db
SQVINPTAI	sp|Q61191|HCFC1_MOUSE	Uterus	8	9	6	7827	H2Db;H2Kb	peptide_accession	6	7827	7821	1304.5	H2Db
SQVTLREPL	sp|Q7TMB8|CYFP1_MOUSE	Uterus	3	9	44	1858	H2Db;H2Kb	peptide_accession	44	1858	1814	42.227	H2Db
SQVYNDAHI	sp|Q8BSQ9|PB1_MOUSE	Uterus	8	9	46	2871	H2Db;H2Kb	peptide_accession	46	2871	2825	62.413	H2Db
SSFMNPDKI	sp|O35185|BHE40_MOUSE	Uterus	10	9	21	1679	H2Db;H2Kb	peptide_accession	21	1679	1658	79.952	H2Db
SSHSNSEEL	sp|Q3UHC7|DAB2P_MOUSE	Uterus	8	9	8	1037	H2Db;H2Kb	peptide_accession	8	1037	1029	129.625	H2Db
SSITSKVTL	sp|Q925T6|GRIP1_MOUSE	Uterus	5	9	311	1271	H2Db;H2Kb	peptide_accession	311	1271	960	4.087	H2Db
SSIVNKEGL	sp|P49813|TMOD1_MOUSE	Uterus	27	9	36	303	H2Db;H2Kb	peptide_accession	36	303	267	8.417	H2Db
SSIVNSIQV	sp|Q99PL5|RRBP1_MOUSE	Uterus	6	9	8	603	H2Db;H2Kb	peptide_accession	8	603	595	75.375	H2Db
SSLHNEQVL	sp|Q8CHX6|MBTP2_MOUSE	Uterus	2	9	34	741	H2Db;H2Kb	peptide_accession	34	741	707	21.794	H2Db
VALTRSASF	sp|P59240|NPHP4_MOUSE	Spleen	1	9	28874	50	H2Db;H2Kb	peptide_accession	50	28874	28824	577.48	H2Kb
SSLINGSFL	sp|Q4JIM5|ABL2_MOUSE	Uterus	10	9	3	798	H2Db;H2Kb	peptide_accession	3	798	795	266	H2Db
SSLINHKSV	sp|Q8C827|ZFP62_MOUSE	Uterus	4	9	205	1303	H2Db;H2Kb	peptide_accession	205	1303	1098	6.356	H2Db
SSLKNGVVL	sp|Q8K4I3|ARHG6_MOUSE	Uterus	1	9	6	2200	H2Db;H2Kb	peptide_accession	6	2200	2194	366.667	H2Db
VAPAAHTHI	sp|Q80TZ9|RERE_MOUSE	Spleen	16	9	753	290	H2Db;H2Kb	peptide_accession	290	753	463	2.597	H2Kb
SSLLNIQHF	sp|A2RSJ4|UH1BL_MOUSE	Uterus	14	9	39	251	H2Db;H2Kb	peptide_accession	39	251	212	6.436	H2Db
SSLLNLTFI	sp|Q9Z1P4|LGR5_MOUSE	Uterus	1	9	1	414	H2Db;H2Kb	peptide_accession	1	414	413	414	H2Db
SSLQNYAKI	sp|P41251|NRAM1_MOUSE	Uterus	7	9	3	78	H2Db;H2Kb	peptide_accession	3	78	75	26	H2Db
SSLSNEHVL	sp|Q8BTI7|ANR52_MOUSE	Uterus	6	9	11	1414	H2Db;H2Kb	peptide_accession	11	1414	1403	128.545	H2Db
SSLVNSQTL	sp|Q99K90|TAB2_MOUSE	Uterus	7	9	2	125	H2Db;H2Kb	peptide_accession	2	125	123	62.5	H2Db
SSMQSQETL	sp|Q8BGI4|FA13A_MOUSE	Uterus	7	9	58	1647	H2Db;H2Kb	peptide_accession	58	1647	1589	28.397	H2Db
SSMRGMDTV	sp|A2RTL5|RSRC2_MOUSE	Uterus	2	9	73	4970	H2Db;H2Kb	peptide_accession	73	4970	4897	68.082	H2Db
SSNINSATL	sp|Q8CI08|SLAI2_MOUSE	Uterus	3	9	21	849	H2Db;H2Kb	peptide_accession	21	849	828	40.429	H2Db
SSPANISSL	sp|P51125|ICAL_MOUSE	Uterus	3	9	11	792	H2Db;H2Kb	peptide_accession	11	792	781	72	H2Db
SSPKNVQGL	sp|Q62230|SN_MOUSE	Uterus	6	9	152	573	H2Db;H2Kb	peptide_accession	152	573	421	3.77	H2Db
SSPLNLAHV	sp|Q9JJC9|HERP2_MOUSE	Uterus	6	9	6	98	H2Db;H2Kb	peptide_accession	6	98	92	16.333	H2Db
SSPLNSRAV	sp|Q62210|BIRC2_MOUSE	Uterus	1	9	55	1844	H2Db;H2Kb	peptide_accession	55	1844	1789	33.527	H2Db
SSPQNQEQI	sp|Q07243|MTF1_MOUSE	Uterus	9	9	7	4220	H2Db;H2Kb	peptide_accession	7	4220	4213	602.857	H2Db
SSPSNIHNI	sp|Q3UQ44|IQGA2_MOUSE	Uterus	7	9	7	3598	H2Db;H2Kb	peptide_accession	7	3598	3591	514	H2Db
SSPSNLQII	sp|B1AY13|UBP24_MOUSE	Uterus	4	9	6	1659	H2Db;H2Kb	peptide_accession	6	1659	1653	276.5	H2Db
SSPSSRETL	sp|Q6ZPS2|CRNS1_MOUSE	Uterus	2	9	74	1674	H2Db;H2Kb	peptide_accession	74	1674	1600	22.622	H2Db
VAQTNQNQL	sp|Q80YQ2|MED23_MOUSE	Spleen	4	9	2016	1597	H2Db;H2Kb	peptide_accession	1597	2016	419	1.262	H2Kb
SSPTDKHTL	sp|Q9R0K7|AT2B2_MOUSE	Uterus	7	9	339	9215	H2Db;H2Kb	peptide_accession	339	9215	8876	27.183	H2Db
SSPTSTEYI	sp|P58929|GMEB2_MOUSE	Uterus	7	9	29	6546	H2Db;H2Kb	peptide_accession	29	6546	6517	225.724	H2Db
SSPVNPVVF	sp|Q9D868|PPIH_MOUSE	Uterus	11	9	21	5935	H2Db;H2Kb	peptide_accession	21	5935	5914	282.619	H2Db
SSPVNVKKL	sp|Q8VEK3|HNRPU_MOUSE	Uterus	5	9	46	1735	H2Db;H2Kb	peptide_accession	46	1735	1689	37.717	H2Db
SSPVSNVAI	sp|Q5XJV7|SETD5_MOUSE	Uterus	3	9	119	4114	H2Db;H2Kb	peptide_accession	119	4114	3995	34.571	H2Db
SSSTNVDLL	sp|Q9D2C2|SAAL1_MOUSE	Uterus	1	9	56	5762	H2Db;H2Kb	peptide_accession	56	5762	5706	102.893	H2Db
SSTVNPQTL	sp|Q3V1M1|IGS10_MOUSE	Uterus	2	9	53	2210	H2Db;H2Kb	peptide_accession	53	2210	2157	41.698	H2Db
SSVENETKL	sp|Q63918|SDPR_MOUSE	Uterus	2	9	35	580	H2Db;H2Kb	peptide_accession	35	580	545	16.571	H2Db
SSVENIQRV	sp|Q02257|PLAK_MOUSE	Uterus	9	9	118	1115	H2Db;H2Kb	peptide_accession	118	1115	997	9.449	H2Db
SSVFNVEMV	sp|Q811I0|ATPF1_MOUSE	Uterus	2	9	24	1625	H2Db;H2Kb	peptide_accession	24	1625	1601	67.708	H2Db
SSVLNLTEL	sp|Q8BW56|GTDC1_MOUSE	Uterus	5	9	2	273	H2Db;H2Kb	peptide_accession	2	273	271	136.5	H2Db
SSVLNVVSM	sp|P55200|MLL1_MOUSE	Uterus	2	9	5	749	H2Db;H2Kb	peptide_accession	5	749	744	149.8	H2Db
VFEDEQSNI	sp|Q69ZF7|CNNM4_MOUSE	Spleen	3	9	46919	10243	H2Db;H2Kb	peptide_accession	10243	46919	36676	4.581	H2Kb
VGAKNATLV	sp|P26369|U2AF2_MOUSE	Spleen	2	9	813	4430	H2Db;H2Kb	peptide_accession	813	4430	3617	5.449	H2Db
VGFDYKERL	sp|Q60598|SRC8_MOUSE	Spleen	9	9	44562	36	H2Db;H2Kb	peptide_accession	36	44562	44526	1237.83	H2Kb
SSVQNGIML	sp|Q80U04|PJA2_MOUSE	Uterus	10	9	18	642	H2Db;H2Kb	peptide_accession	18	642	624	35.667	H2Db
SSVQNYFHL	sp|Q6PD31|TRAK1_MOUSE	Uterus	1	9	6	44	H2Db;H2Kb	peptide_accession	6	44	38	7.333	H2Db
SSVRNSKSL	sp|O89050|MKLN1_MOUSE	Uterus	4	9	270	1519	H2Db;H2Kb	peptide_accession	270	1519	1249	5.626	H2Db
SSVSNKTTL	sp|Q148V7|K1468_MOUSE	Uterus	7	9	4	283	H2Db;H2Kb	peptide_accession	4	283	279	70.75	H2Db
SSVVNFQII	sp|Q8BFR1|ZCCHL_MOUSE	Uterus	5	9	3	207	H2Db;H2Kb	peptide_accession	3	207	204	69	H2Db
STIKNANFV	sp|Q9JI39|ABCBA_MOUSE	Uterus	5	9	28	5399	H2Db;H2Kb	peptide_accession	28	5399	5371	192.821	H2Db
STIKNHEFI	sp|Q9Z0V1|KCND3_MOUSE	Uterus	1	9	7	4270	H2Db;H2Kb	peptide_accession	7	4270	4263	610	H2Db
STIMNLLSL	sp|Q6PAR5|GAPD1_MOUSE	Uterus	1	9	24	286	H2Db;H2Kb	peptide_accession	24	286	262	11.917	H2Db
VGLYLREHI	sp|Q6P9L6|KIF15_MOUSE	Spleen	1	9	5137	902	H2Db;H2Kb	peptide_accession	902	5137	4235	5.695	H2Kb
VGPEHGTEI	sp|Q80SU7|GVIN1_MOUSE	Spleen	1	9	1700	2703	H2Db;H2Kb	peptide_accession	1700	2703	1003	1.59	H2Db
VGPENGPGV	sp|Q9CX83|ARMX1_MOUSE	Spleen	1	9	9424	5680	H2Db;H2Kb	peptide_accession	5680	9424	3744	1.659	H2Kb
STIQNADLI	sp|P21447|MDR1A_MOUSE	Uterus	4	9	4	4434	H2Db;H2Kb	peptide_accession	4	4434	4430	1108.5	H2Db
STIRLLTSL	sp|P80318|TCPG_MOUSE	Uterus	6	9	155	251	H2Db;H2Kb	peptide_accession	155	251	96	1.619	H2Db
STIRNADVI	sp|P21440|MDR3_MOUSE	Uterus	2	9	5	9541	H2Db;H2Kb	peptide_accession	5	9541	9536	1908.2	H2Db
STIRNAQSI	sp|Q09014|NCF1_MOUSE	Uterus	9	9	26	3017	H2Db;H2Kb	peptide_accession	26	3017	2991	116.038	H2Db
VGPTSKQKL	sp|B2RWW0|TAGAP_MOUSE	Spleen	1	9	22996	5475	H2Db;H2Kb	peptide_accession	5475	22996	17521	4.2	H2Kb
VGTNNQSYI	sp|Q8BGW2|WBP1L_MOUSE	Spleen	10	9	502	6060	H2Db;H2Kb	peptide_accession	502	6060	5558	12.072	H2Db
VGVASTVHL	sp|Q8BIH0|SP130_MOUSE	Spleen	10	9	10896	1018	H2Db;H2Kb	peptide_accession	1018	10896	9878	10.703	H2Kb
STISNDVFI	sp|Q80U12|SGSM2_MOUSE	Uterus	10	9	6	4389	H2Db;H2Kb	peptide_accession	6	4389	4383	731.5	H2Db
STITNIILV	sp|Q8VC49|IF27B_MOUSE	Uterus	11	9	79	2197	H2Db;H2Kb	peptide_accession	79	2197	2118	27.81	H2Db
VGVVNPILA	sp|Q3UEB3|PUF60_MOUSE	Spleen	1	9	1180	10144	H2Db;H2Kb	peptide_accession	1180	10144	8964	8.597	H2Db
VGVVSVEFI	sp|P97432|NBR1_MOUSE	Spleen	1	9	631	8999	H2Db;H2Kb	peptide_accession	631	8999	8368	14.261	H2Db
STLGNKETL	sp|Q6ZWR6|SYNE1_MOUSE	Uterus	4	9	159	1732	H2Db;H2Kb	peptide_accession	159	1732	1573	10.893	H2Db
VGYRFVTAI	sp|Q80TM9|NISCH_MOUSE	Spleen	8	9	3881	14	H2Db;H2Kb	peptide_accession	14	3881	3867	277.214	H2Kb
VHHINNDHI	sp|Q61602|GLI3_MOUSE	Spleen	5	9	1382	5093	H2Db;H2Kb	peptide_accession	1382	5093	3711	3.685	H2Db
VHVINVDKV	sp|P53612|PGTB2_MOUSE	Spleen	2	9	4010	8225	H2Db;H2Kb	peptide_accession	4010	8225	4215	2.051	H2Db
VIGRNGEMI	sp|Q91WJ8|FUBP1_MOUSE	Spleen	2	9	1274	6328	H2Db;H2Kb	peptide_accession	1274	6328	5054	4.967	H2Db
VIVNNTESI	sp|P97765|WBP2_MOUSE	Spleen	7	9	811	2585	H2Db;H2Kb	peptide_accession	811	2585	1774	3.187	H2Db
VIYPFMQGL	sp|Q91VV4|DEN2D_MOUSE	Spleen	5	9	31417	5	H2Db;H2Kb	peptide_accession	5	31417	31412	6283.4	H2Kb
STLINSLFL	sp|P42209|SEPT1_MOUSE	Uterus	22	9	8	1252	H2Db;H2Kb	peptide_accession	8	1252	1244	156.5	H2Db
VLIKLLEVV	sp|Q7TMY8|HUWE1_MOUSE	Spleen	1	9	8174	8182	H2Db;H2Kb	peptide_accession	8174	8182	8	1.001	H2Db
VLIKLTTAM	sp|Q9D281|NXP20_MOUSE	Spleen	4	9	958	2136	H2Db;H2Kb	peptide_accession	958	2136	1178	2.23	H2Db
VLQVLSVIV	sp|D3YVE8|S35G2_MOUSE	Spleen	1	9	28933	9469	H2Db;H2Kb	peptide_accession	9469	28933	19464	3.056	H2Kb
VLVKLLEVM	sp|Q3U487|HECD3_MOUSE	Spleen	24	9	1406	6680	H2Db;H2Kb	peptide_accession	1406	6680	5274	4.751	H2Db
STLLNYDYI	sp|O70423|AOC3_MOUSE	Uterus	5	9	1	269	H2Db;H2Kb	peptide_accession	1	269	268	269	H2Db
STLRLLTTI	sp|Q4VA53|PDS5B_MOUSE	Uterus	1	9	17	615	H2Db;H2Kb	peptide_accession	17	615	598	36.176	H2Db
STLSNVVFM	sp|A7L9Z8|AT2C2_MOUSE	Uterus	4	9	6	1826	H2Db;H2Kb	peptide_accession	6	1826	1820	304.333	H2Db
STMVNADHF	sp|P58196|PLS4_MOUSE	Uterus	5	9	34	1791	H2Db;H2Kb	peptide_accession	34	1791	1757	52.676	H2Db
STPQNTGYL	sp|Q91ZU6|DYST_MOUSE	Uterus	1	9	47	2223	H2Db;H2Kb	peptide_accession	47	2223	2176	47.298	H2Db
STVENFSQL	sp|Q571H0|NPA1P_MOUSE	Uterus	7	9	294	77	H2Db;H2Kb	peptide_accession	77	294	217	3.818	H2Kb
VMPTKSEAL	sp|Q9Z2U2|ZN292_MOUSE	Spleen	1	9	6999	171	H2Db;H2Kb	peptide_accession	171	6999	6828	40.93	H2Kb
STVFNPSVL	sp|Q8C181|MBNL2_MOUSE	Uterus	1	9	223	3876	H2Db;H2Kb	peptide_accession	223	3876	3653	17.381	H2Db
VMYGKVYRI	sp|Q923G2|RPAB3_MOUSE	Spleen	3	9	14169	19	H2Db;H2Kb	peptide_accession	19	14169	14150	745.737	H2Kb
VNECDIPGF	sp|A2ARV4|LRP2_MOUSE	Spleen	1	9	45607	14869	H2Db;H2Kb	peptide_accession	14869	45607	30738	3.067	H2Kb
VNFPFLVKL	sp|P05132|KAPCA_MOUSE	Spleen	2	9	33254	12	H2Db;H2Kb	peptide_accession	12	33254	33242	2771.17	H2Kb
VNMTDEEGR	sp|Q9D061|ACBD6_MOUSE	Spleen	3	9	49296	29915	H2Db;H2Kb	peptide_accession	29915	49296	19381	1.648	H2Kb
VNVENQTKI	sp|Q9D0L7|ARM10_MOUSE	Spleen	15	9	544	1795	H2Db;H2Kb	peptide_accession	544	1795	1251	3.3	H2Db
VNVSHKEYL	sp|Q6ZWQ0|SYNE2_MOUSE	Spleen	27	9	8258	89	H2Db;H2Kb	peptide_accession	89	8258	8169	92.787	H2Kb
VNYRHLALL	sp|P08775|RPB1_MOUSE	Spleen	8	9	12094	3	H2Db;H2Kb	peptide_accession	3	12094	12091	4031.33	H2Kb
VPPSNLTHV	sp|P0C6A2|MAMD1_MOUSE	Spleen	3	9	2292	7375	H2Db;H2Kb	peptide_accession	2292	7375	5083	3.218	H2Db
STVKNEFSL	sp|O08746|MATN2_MOUSE	Uterus	6	9	378	1395	H2Db;H2Kb	peptide_accession	378	1395	1017	3.69	H2Db
VPSSDPVVF	sp|O35130|NEP1_MOUSE	Spleen	2	9	47379	33183	H2Db;H2Kb	peptide_accession	33183	47379	14196	1.428	H2Kb
STVNNTVTV	sp|Q8BZN6|DOC10_MOUSE	Uterus	5	9	52	3509	H2Db;H2Kb	peptide_accession	52	3509	3457	67.481	H2Db
STVRNADVI	sp|P21447|MDR1A_MOUSE	Uterus	17	9	8	11664	H2Db;H2Kb	peptide_accession	8	11664	11656	1458	H2Db
STVVNADQI	sp|Q9DC29|ABCB6_MOUSE	Uterus	3	9	11	4650	H2Db;H2Kb	peptide_accession	11	4650	4639	422.727	H2Db
STVYNYDYI	sp|Q8JZQ5|ABP1_MOUSE	Uterus	3	9	4	487	H2Db;H2Kb	peptide_accession	4	487	483	121.75	H2Db
VQLELTDHA	sp|Q9JHJ8|ICOSL_MOUSE	Spleen	3	9	8155	17222	H2Db;H2Kb	peptide_accession	8155	17222	9067	2.112	H2Db
STYINANYI	sp|Q62132|PTPRR_MOUSE	Uterus	2	9	16	262	H2Db;H2Kb	peptide_accession	16	262	246	16.375	H2Db
SVASNISFI	sp|Q80SU7|GVIN1_MOUSE	Uterus	1	9	163	3237	H2Db;H2Kb	peptide_accession	163	3237	3074	19.859	H2Db
SVATNIDEI	sp|Q9CU62|SMC1A_MOUSE	Uterus	1	9	128	9081	H2Db;H2Kb	peptide_accession	128	9081	8953	70.945	H2Db
SVIRLIFEI	sp|Q8BZS9|DHX32_MOUSE	Uterus	18	9	452	2511	H2Db;H2Kb	peptide_accession	452	2511	2059	5.555	H2Db
SVISNIVLM	sp|O54824|IL16_MOUSE	Uterus	2	9	90	449	H2Db;H2Kb	peptide_accession	90	449	359	4.989	H2Db
VQPEHIQYL	sp|Q6P5D8|SMHD1_MOUSE	Spleen	22	9	5744	621	H2Db;H2Kb	peptide_accession	621	5744	5123	9.25	H2Kb
SVLFNLTTM	sp|Q8K2L8|TPC12_MOUSE	Uterus	4	9	14	227	H2Db;H2Kb	peptide_accession	14	227	213	16.214	H2Db
SVVTNTNNL	sp|Q5DTT1|K2022_MOUSE	Uterus	2	9	310	576	H2Db;H2Kb	peptide_accession	310	576	266	1.858	H2Db
TAAENAEKI	sp|Q91WK0|LRRF2_MOUSE	Uterus	4	9	183	11893	H2Db;H2Kb	peptide_accession	183	11893	11710	64.989	H2Db
TALEHQEYI	sp|O35658|C1QBP_MOUSE	Uterus	2	9	111	890	H2Db;H2Kb	peptide_accession	111	890	779	8.018	H2Db
VQPTHVIHL	sp|P23591|FCL_MOUSE	Spleen	19	9	9511	218	H2Db;H2Kb	peptide_accession	218	9511	9293	43.628	H2Kb
VQPVGHDYV	sp|O88532|ZFR_MOUSE	Spleen	5	9	695	10784	H2Db;H2Kb	peptide_accession	695	10784	10089	15.517	H2Db
TALENLIVL	sp|Q69ZR2|HECD1_MOUSE	Uterus	6	9	6	1327	H2Db;H2Kb	peptide_accession	6	1327	1321	221.167	H2Db
VQSLSPEAL	sp|Q8BI79|CCD40_MOUSE	Spleen	4	9	11261	15004	H2Db;H2Kb	peptide_accession	11261	15004	3743	1.332	H2Db
TALENLSTL	sp|P19096|FAS_MOUSE	Uterus	75	9	5	306	H2Db;H2Kb	peptide_accession	5	306	301	61.2	H2Db
TALKNPNAM	sp|Q9JKF1|IQGA1_MOUSE	Uterus	1	9	20	2119	H2Db;H2Kb	peptide_accession	20	2119	2099	105.95	H2Db
TALKNSTMV	sp|Q80XE1|RIC8B_MOUSE	Uterus	7	9	14	1226	H2Db;H2Kb	peptide_accession	14	1226	1212	87.571	H2Db
TAPANIEVM	sp|Q32MD9|CDON_MOUSE	Uterus	2	9	4	9374	H2Db;H2Kb	peptide_accession	4	9374	9370	2343.5	H2Db
VSASGQEHI	sp|Q5SV85|SYNRG_MOUSE	Spleen	17	9	8269	4887	H2Db;H2Kb	peptide_accession	4887	8269	3382	1.692	H2Kb
VSDSGKYTI	sp|A2ASS6|TITIN_MOUSE	Spleen	1	9	22349	10116	H2Db;H2Kb	peptide_accession	10116	22349	12233	2.209	H2Kb
VSGKLREML	sp|Q9CPY7|AMPL_MOUSE	Spleen	1	9	10689	980	H2Db;H2Kb	peptide_accession	980	10689	9709	10.907	H2Kb
VSIEHQELM	sp|Q80SU7|GVIN1_MOUSE	Spleen	27	9	1523	61	H2Db;H2Kb	peptide_accession	61	1523	1462	24.967	H2Kb
TAPVNIAVI	sp|Q99JF5|MVD1_MOUSE	Uterus	12	9	2	3961	H2Db;H2Kb	peptide_accession	2	3961	3959	1980.5	H2Db
TAPYNYSYI	sp|Q91V41|RAB14_MOUSE	Uterus	4	9	2	110	H2Db;H2Kb	peptide_accession	2	110	108	55	H2Db
TAVANNQAL	sp|Q9R1W5|CALRL_MOUSE	Uterus	8	9	27	2126	H2Db;H2Kb	peptide_accession	27	2126	2099	78.741	H2Db
TAVTNSARL	sp|P59016|VP33B_MOUSE	Uterus	2	9	89	380	H2Db;H2Kb	peptide_accession	89	380	291	4.27	H2Db
TAVVNVTYM	sp|Q5SF07|IF2B2_MOUSE	Uterus	5	9	1	498	H2Db;H2Kb	peptide_accession	1	498	497	498	H2Db
TGIRNLEWL	sp|Q8BMD6|CN101_MOUSE	Uterus	2	9	11	4664	H2Db;H2Kb	peptide_accession	11	4664	4653	424	H2Db
TGPPNTSYM	sp|Q61187|TS101_MOUSE	Uterus	5	9	28	6234	H2Db;H2Kb	peptide_accession	28	6234	6206	222.643	H2Db
VSLNLRQVL	sp|Q99N32|KLOTB_MOUSE	Spleen	62	9	1863	289	H2Db;H2Kb	peptide_accession	289	1863	1574	6.446	H2Kb
TGPSNVDKL	sp|O35280|CHK1_MOUSE	Uterus	10	9	52	9386	H2Db;H2Kb	peptide_accession	52	9386	9334	180.5	H2Db
TGVTNRDLI	sp|Q6DFV3|RHG21_MOUSE	Uterus	11	9	17	8437	H2Db;H2Kb	peptide_accession	17	8437	8420	496.294	H2Db
TGVVNAQAL	sp|Q61753|SERA_MOUSE	Uterus	5	9	38	2328	H2Db;H2Kb	peptide_accession	38	2328	2290	61.263	H2Db
TGVVNGESL	sp|Q61666|HIRA_MOUSE	Uterus	6	9	52	6384	H2Db;H2Kb	peptide_accession	52	6384	6332	122.769	H2Db
TGVVNPQSM	sp|Q9Z2A9|GGT5_MOUSE	Uterus	2	9	115	4470	H2Db;H2Kb	peptide_accession	115	4470	4355	38.87	H2Db
VSNFSKDLL	sp|Q80U62|RUBIC_MOUSE	Spleen	2	9	9712	1875	H2Db;H2Kb	peptide_accession	1875	9712	7837	5.18	H2Kb
TGYLNTVTV	sp|P68040|GBLP_MOUSE	Uterus	2	9	77	374	H2Db;H2Kb	peptide_accession	77	374	297	4.857	H2Db
TMVLNIAYL	sp|Q3UG61|MRGB1_MOUSE	Uterus	1	9	7	92	H2Db;H2Kb	peptide_accession	7	92	85	13.143	H2Db
TNPLNGQYI	sp|O35516|NOTC2_MOUSE	Uterus	3	9	84	5160	H2Db;H2Kb	peptide_accession	84	5160	5076	61.429	H2Db
TQLQNQNEL	sp|Q52KG5|KI26A_MOUSE	Uterus	1	9	36	3365	H2Db;H2Kb	peptide_accession	36	3365	3329	93.472	H2Db
VSPENIIFT	sp|O35484|AZIN1_MOUSE	Spleen	4	9	1249	10733	H2Db;H2Kb	peptide_accession	1249	10733	9484	8.593	H2Db
VSPKKSTVL	sp|P26039|TLN1_MOUSE	Spleen	1	9	4814	305	H2Db;H2Kb	peptide_accession	305	4814	4509	15.784	H2Kb
TQPLNHYFI	sp|A3KGF7|PLCB2_MOUSE	Uterus	5	9	13	7178	H2Db;H2Kb	peptide_accession	13	7178	7165	552.154	H2Db
VSPRGAGYL	sp|P97470|PP4C_MOUSE	Spleen	5	9	1045	3051	H2Db;H2Kb	peptide_accession	1045	3051	2006	2.92	H2Db
TQVTNQHLL	sp|P97460|NPAS2_MOUSE	Uterus	5	9	77	5472	H2Db;H2Kb	peptide_accession	77	5472	5395	71.065	H2Db
TSAQNVEFL	sp|A3KGV1|ODFP2_MOUSE	Uterus	1	9	13	4394	H2Db;H2Kb	peptide_accession	13	4394	4381	338	H2Db
TSIPNFSYM	sp|Q8VE62|PAIP1_MOUSE	Uterus	10	9	8	82	H2Db;H2Kb	peptide_accession	8	82	74	10.25	H2Db
TSIPNVTEI	sp|Q3V3R4|ITA1_MOUSE	Uterus	5	9	8	3679	H2Db;H2Kb	peptide_accession	8	3679	3671	459.875	H2Db
TSLLNLTVI	sp|Q8BM54|MYLIP_MOUSE	Uterus	20	9	2	1060	H2Db;H2Kb	peptide_accession	2	1060	1058	530	H2Db
TSNMNSSYI	sp|Q61687|ATRX_MOUSE	Uterus	2	9	11	2378	H2Db;H2Kb	peptide_accession	11	2378	2367	216.182	H2Db
TSPENSHIM	sp|Q9QYB2|DACH1_MOUSE	Uterus	3	9	26	5216	H2Db;H2Kb	peptide_accession	26	5216	5190	200.615	H2Db
TSPINAEKL	sp|Q6PDN3|MYLK_MOUSE	Uterus	8	9	24	2765	H2Db;H2Kb	peptide_accession	24	2765	2741	115.208	H2Db
TSPINPQHM	sp|Q3UHC0|TNR6C_MOUSE	Uterus	3	9	36	748	H2Db;H2Kb	peptide_accession	36	748	712	20.778	H2Db
TSPKNAAVF	sp|Q8BGF7|PAN2_MOUSE	Uterus	1	9	145	5191	H2Db;H2Kb	peptide_accession	145	5191	5046	35.8	H2Db
TSPTNSQQL	sp|Q8BM75|ARI5B_MOUSE	Uterus	10	9	30	660	H2Db;H2Kb	peptide_accession	30	660	630	22	H2Db
TSTTNPEFV	sp|Q9DC33|HM20A_MOUSE	Uterus	1	9	47	15516	H2Db;H2Kb	peptide_accession	47	15516	15469	330.128	H2Db
TSVENHEFL	sp|Q8CJF7|ELYS_MOUSE	Uterus	4	9	6	1284	H2Db;H2Kb	peptide_accession	6	1284	1278	214	H2Db
TSVSNFLVM	sp|Q920R0|ALS2_MOUSE	Uterus	5	9	8	290	H2Db;H2Kb	peptide_accession	8	290	282	36.25	H2Db
TTPQNQVDM	sp|Q99LU0|CH1B1_MOUSE	Uterus	7	9	313	8027	H2Db;H2Kb	peptide_accession	313	8027	7714	25.645	H2Db
TTVTNPEPM	sp|P13864|DNMT1_MOUSE	Uterus	6	9	14	3104	H2Db;H2Kb	peptide_accession	14	3104	3090	221.714	H2Db
TTVTNSTPL	sp|Q9Z2G0|FEM1B_MOUSE	Uterus	2	9	8	398	H2Db;H2Kb	peptide_accession	8	398	390	49.75	H2Db
VAAANREVL	sp|Q60595|XL3A_MOUSE	Uterus	1	9	39	4612	H2Db;H2Kb	peptide_accession	39	4612	4573	118.256	H2Db
VTHPMAVSI	sp|A2APU8|F205A_MOUSE	Spleen	4	9	14081	2912	H2Db;H2Kb	peptide_accession	2912	14081	11169	4.836	H2Kb
VALEKVTEI	sp|O88327|CTNL1_MOUSE	Uterus	1	9	371	426	H2Db;H2Kb	peptide_accession	371	426	55	1.148	H2Db
VALENANAV	sp|Q9D6Z1|NOP56_MOUSE	Uterus	3	9	9	1011	H2Db;H2Kb	peptide_accession	9	1011	1002	112.333	H2Db
VALLNKTNV	sp|Q02248|CTNB1_MOUSE	Uterus	6	9	8	533	H2Db;H2Kb	peptide_accession	8	533	525	66.625	H2Db
VALLNLENM	sp|Q6NS46|RRP5_MOUSE	Uterus	4	9	3	242	H2Db;H2Kb	peptide_accession	3	242	239	80.667	H2Db
VTLEVLHQI	sp|Q8BHD7|PTBP3_MOUSE	Spleen	2	9	21825	2591	H2Db;H2Kb	peptide_accession	2591	21825	19234	8.423	H2Kb
VALRNLEQI	sp|Q99LH9|3BP5L_MOUSE	Uterus	6	9	4	446	H2Db;H2Kb	peptide_accession	4	446	442	111.5	H2Db
VTLQRAISL	sp|Q91XM9|DLG2_MOUSE	Spleen	1	9	19660	150	H2Db;H2Kb	peptide_accession	150	19660	19510	131.067	H2Kb
VALSNMNVI	sp|Q11011|PSA_MOUSE	Uterus	5	9	3	542	H2Db;H2Kb	peptide_accession	3	542	539	180.667	H2Db
VTPFNIDRL	sp|P08775|RPB1_MOUSE	Spleen	2	9	1037	860	H2Db;H2Kb	peptide_accession	860	1037	177	1.206	H2Kb
VTPKHQEYL	sp|Q9R0T8|IKKE_MOUSE	Spleen	3	9	5014	588	H2Db;H2Kb	peptide_accession	588	5014	4426	8.527	H2Kb
VAMANTVAM	sp|Q8CGI1|F193A_MOUSE	Uterus	2	9	3	528	H2Db;H2Kb	peptide_accession	3	528	525	176	H2Db
VAMVNGVSM	sp|P39447|ZO1_MOUSE	Uterus	9	9	4	517	H2Db;H2Kb	peptide_accession	4	517	513	129.25	H2Db
VAPANKTGI	sp|Q8CC35|SYNPO_MOUSE	Uterus	1	9	31	857	H2Db;H2Kb	peptide_accession	31	857	826	27.645	H2Db
VAPESSETL	sp|Q9WTQ5|AKA12_MOUSE	Uterus	2	9	175	1494	H2Db;H2Kb	peptide_accession	175	1494	1319	8.537	H2Db
VVFFFKTLL	sp|Q9JLJ1|SELK_MOUSE	Spleen	3	9	9639	7	H2Db;H2Kb	peptide_accession	7	9639	9632	1377	H2Kb
VVISNAGHL	sp|Q5SSH7|ZZEF1_MOUSE	Spleen	2	9	827	147	H2Db;H2Kb	peptide_accession	147	827	680	5.626	H2Kb
VVNRVFDKL	sp|P28076|PSB9_MOUSE	Spleen	4	9	23823	1831	H2Db;H2Kb	peptide_accession	1831	23823	21992	13.011	H2Kb
VAPSSVVEL	sp|Q924C1|XPO5_MOUSE	Uterus	1	9	75	1034	H2Db;H2Kb	peptide_accession	75	1034	959	13.787	H2Db
VAPYNTTQF	sp|Q8R409|HEXI1_MOUSE	Uterus	1	9	73	376	H2Db;H2Kb	peptide_accession	73	376	303	5.151	H2Db
VAVSNLEKV	sp|Q5SVT3|ETAA1_MOUSE	Uterus	1	9	30	1047	H2Db;H2Kb	peptide_accession	30	1047	1017	34.9	H2Db
VVYPWTQRY	sp|P02088|HBB1_MOUSE	Spleen	1	9	49109	218	H2Db;H2Kb	peptide_accession	218	49109	48891	225.271	H2Kb
VVYRFFSRL	sp|Q9CQU3|RER1_MOUSE	Spleen	3	9	12556	2	H2Db;H2Kb	peptide_accession	2	12556	12554	6278	H2Kb
VAVVNKVDI	sp|O35604|NPC1_MOUSE	Uterus	12	9	12	2941	H2Db;H2Kb	peptide_accession	12	2941	2929	245.083	H2Db
VAYMNPIAM	sp|Q9CVI2|F133B_MOUSE	Uterus	2	9	22	68	H2Db;H2Kb	peptide_accession	22	68	46	3.091	H2Db
VDVTNTTFL	sp|O89079|COPE_MOUSE	Uterus	9	9	119	10567	H2Db;H2Kb	peptide_accession	119	10567	10448	88.798	H2Db
WEHIFEGTL	sp|Q8VDX6|TMEM5_MOUSE	Spleen	2	9	34615	4326	H2Db;H2Kb	peptide_accession	4326	34615	30289	8.002	H2Kb
VGIENIHVM	sp|Q8VE11|MTMR6_MOUSE	Uterus	68	9	39	7328	H2Db;H2Kb	peptide_accession	39	7328	7289	187.897	H2Db
WLDNMLMLV	sp|Q3V0Q1|DYH12_MOUSE	Spleen	3	9	33711	13625	H2Db;H2Kb	peptide_accession	13625	33711	20086	2.474	H2Kb
WQLLTCMSC	sp|Q8VCE9|PKHH3_MOUSE	Spleen	1	9	45027	22034	H2Db;H2Kb	peptide_accession	22034	45027	22993	2.044	H2Kb
VGIRNTFLL	sp|Q91YI6|GLD2_MOUSE	Uterus	16	9	22	568	H2Db;H2Kb	peptide_accession	22	568	546	25.818	H2Db
VGLINKDSV	sp|Q99MY8|ASH1L_MOUSE	Uterus	10	9	109	5527	H2Db;H2Kb	peptide_accession	109	5527	5418	50.706	H2Db
VGPENMQIM	sp|Q80TL7|MON2_MOUSE	Uterus	4	9	43	2859	H2Db;H2Kb	peptide_accession	43	2859	2816	66.488	H2Db
VGPKNKTSI	sp|P52479|UBP10_MOUSE	Uterus	8	9	46	5169	H2Db;H2Kb	peptide_accession	46	5169	5123	112.37	H2Db
YAAAALPTL	sp|P28659|CELF1_MOUSE	Spleen	1	9	582	2241	H2Db;H2Kb	peptide_accession	582	2241	1659	3.851	H2Db
VGPLNEDVF	sp|O54943|PER2_MOUSE	Uterus	4	9	173	7333	H2Db;H2Kb	peptide_accession	173	7333	7160	42.387	H2Db
VGVENVAEL	sp|Q9ET01|PYGL_MOUSE	Uterus	6	9	81	1160	H2Db;H2Kb	peptide_accession	81	1160	1079	14.321	H2Db
VGVNNPVFL	sp|Q9DBN5|LONP2_MOUSE	Uterus	41	9	63	3266	H2Db;H2Kb	peptide_accession	63	3266	3203	51.841	H2Db
YAFNMKATV	sp|P63017|HSP7C_MOUSE	Spleen	3	9	532	270	H2Db;H2Kb	peptide_accession	270	532	262	1.97	H2Kb
VGVWNVPYI	sp|Q9R0E2|PLOD1_MOUSE	Uterus	3	9	22	1129	H2Db;H2Kb	peptide_accession	22	1129	1107	51.318	H2Db
VLGQNAQTM	sp|Q91W50|CSDE1_MOUSE	Uterus	11	9	251	6901	H2Db;H2Kb	peptide_accession	251	6901	6650	27.494	H2Db
VMIPNVETI	sp|Q5I012|S38AA_MOUSE	Uterus	4	9	9	1119	H2Db;H2Kb	peptide_accession	9	1119	1110	124.333	H2Db
VMLENYHNL	sp|Q2TL60|ZN667_MOUSE	Uterus	1	9	19	30	H2Db;H2Kb	peptide_accession	19	30	11	1.579	H2Db
VMLENYNHL	sp|Q61967|ZFP90_MOUSE	Uterus	1	9	18	7	H2Db;H2Kb	peptide_accession	7	18	11	2.571	H2Kb
VMLENYSHL	sp|Q60585|ZFP30_MOUSE	Uterus	14	9	15	7	H2Db;H2Kb	peptide_accession	7	15	8	2.143	H2Kb
VMVTNVTSL	sp|P26039|TLN1_MOUSE	Uterus	40	9	8	142	H2Db;H2Kb	peptide_accession	8	142	134	17.75	H2Db
VQIKNDVFI	sp|Q6PAR0|KLD10_MOUSE	Uterus	4	9	7	6935	H2Db;H2Kb	peptide_accession	7	6935	6928	990.714	H2Db
VQLENQMVL	sp|Q9WU84|CCS_MOUSE	Uterus	16	9	58	2876	H2Db;H2Kb	peptide_accession	58	2876	2818	49.586	H2Db
VQNINIENL	sp|P27005|S10A8_MOUSE	Uterus	1	9	200	6147	H2Db;H2Kb	peptide_accession	200	6147	5947	30.735	H2Db
VQPINQHVL	sp|Q8R2X8|GO45_MOUSE	Uterus	3	9	163	9611	H2Db;H2Kb	peptide_accession	163	9611	9448	58.963	H2Db
VQVPNLESL	sp|Q09XV5|CHD8_MOUSE	Uterus	10	9	197	2855	H2Db;H2Kb	peptide_accession	197	2855	2658	14.492	H2Db
VQVQNIQSL	sp|Q62445|SP4_MOUSE	Uterus	1	9	69	1709	H2Db;H2Kb	peptide_accession	69	1709	1640	24.768	H2Db
VSARNIMLL	sp|Q91W50|CSDE1_MOUSE	Uterus	1	9	181	232	H2Db;H2Kb	peptide_accession	181	232	51	1.282	H2Db
VSIQNLVKV	sp|P41233|ABCA1_MOUSE	Uterus	4	9	16	494	H2Db;H2Kb	peptide_accession	16	494	478	30.875	H2Db
VSLELMTEM	sp|Q8C0L6|PAOX_MOUSE	Uterus	2	9	26	155	H2Db;H2Kb	peptide_accession	26	155	129	5.962	H2Db
VSLLDIDHL	sp|Q8BQM4|HEAT3_MOUSE	Uterus	12	9	243	1336	H2Db;H2Kb	peptide_accession	243	1336	1093	5.498	H2Db
VSLLNVYYI	sp|P31649|S6A13_MOUSE	Uterus	1	9	2	349	H2Db;H2Kb	peptide_accession	2	349	347	174.5	H2Db
YAPDKSTVM	sp|Q8C033|ARHGA_MOUSE	Spleen	8	9	1107	1920	H2Db;H2Kb	peptide_accession	1107	1920	813	1.734	H2Db
VSNLNRQFL	sp|Q9Z1F9|SAE2_MOUSE	Uterus	6	9	13	838	H2Db;H2Kb	peptide_accession	13	838	825	64.462	H2Db
VSNVNIELL	sp|P82198|BGH3_MOUSE	Uterus	8	9	15	570	H2Db;H2Kb	peptide_accession	15	570	555	38	H2Db
VSPLNVTAV	sp|Q9CR27|CCD53_MOUSE	Uterus	4	9	4	599	H2Db;H2Kb	peptide_accession	4	599	595	149.75	H2Db
VSPTGTHTL	sp|P28798|GRN_MOUSE	Uterus	7	9	344	2446	H2Db;H2Kb	peptide_accession	344	2446	2102	7.11	H2Db
VSPTHMYFI	sp|P36993|PPM1B_MOUSE	Uterus	6	9	137	264	H2Db;H2Kb	peptide_accession	137	264	127	1.927	H2Db
YAPKGSSVV	sp|Q8R0X7|SGPL1_MOUSE	Spleen	5	9	811	15300	H2Db;H2Kb	peptide_accession	811	15300	14489	18.866	H2Db
VSPTNPTKL	sp|Q3UHC7|DAB2P_MOUSE	Uterus	12	9	22	1070	H2Db;H2Kb	peptide_accession	22	1070	1048	48.636	H2Db
VSPTNRGSL	sp|A2AF47|DOC11_MOUSE	Uterus	2	9	49	820	H2Db;H2Kb	peptide_accession	49	820	771	16.735	H2Db
VSPVNENQI	sp|Q99K46|UBP11_MOUSE	Uterus	6	9	18	339	H2Db;H2Kb	peptide_accession	18	339	321	18.833	H2Db
VSPVSKTAM	sp|Q6PIJ4|NFRKB_MOUSE	Uterus	1	9	94	764	H2Db;H2Kb	peptide_accession	94	764	670	8.128	H2Db
VSSINQEAL	sp|Q9JKP8|CHRC1_MOUSE	Uterus	8	9	272	2677	H2Db;H2Kb	peptide_accession	272	2677	2405	9.842	H2Db
VSVANVDLL	sp|Q80Y17|L2GL1_MOUSE	Uterus	7	9	6	619	H2Db;H2Kb	peptide_accession	6	619	613	103.167	H2Db
VSVTNEHLM	sp|P50592|TNF10_MOUSE	Uterus	5	9	44	570	H2Db;H2Kb	peptide_accession	44	570	526	12.955	H2Db
VSVTNLEEL	sp|Q6ZWR6|SYNE1_MOUSE	Uterus	3	9	5	450	H2Db;H2Kb	peptide_accession	5	450	445	90	H2Db
YGIEHVLAL	sp|Q9D0D5|T2EA_MOUSE	Spleen	15	9	3834	1031	H2Db;H2Kb	peptide_accession	1031	3834	2803	3.719	H2Kb
VSVTNSMTV	sp|Q64339|ISG15_MOUSE	Uterus	5	9	10	735	H2Db;H2Kb	peptide_accession	10	735	725	73.5	H2Db
VSVVNNYAL	sp|Q8CIA5|S35B4_MOUSE	Uterus	1	9	7	448	H2Db;H2Kb	peptide_accession	7	448	441	64	H2Db
VSYKNPSLM	sp|Q920B9|SP16H_MOUSE	Uterus	6	9	301	33	H2Db;H2Kb	peptide_accession	33	301	268	9.121	H2Kb
VTIRLLDVL	sp|P28658|ATX10_MOUSE	Uterus	2	9	271	1127	H2Db;H2Kb	peptide_accession	271	1127	856	4.159	H2Db
VTIRLLETI	sp|Q9CRA4|MSMO1_MOUSE	Uterus	2	9	133	992	H2Db;H2Kb	peptide_accession	133	992	859	7.459	H2Db
VTLANKELL	sp|P52019|ERG1_MOUSE	Uterus	1	9	80	758	H2Db;H2Kb	peptide_accession	80	758	678	9.475	H2Db
VTNLNPDFI	sp|Q8BHD7|PTBP3_MOUSE	Uterus	3	9	17	11685	H2Db;H2Kb	peptide_accession	17	11685	11668	687.353	H2Db
VTVENVQEL	sp|Q8BZM0|KLH12_MOUSE	Uterus	1	9	151	1120	H2Db;H2Kb	peptide_accession	151	1120	969	7.417	H2Db
VTVINLFQL	sp|Q5RJH6|SMG7_MOUSE	Uterus	1	9	158	279	H2Db;H2Kb	peptide_accession	158	279	121	1.766	H2Db
VTVLNITHL	sp|E9PZJ8|ASCC3_MOUSE	Uterus	1	9	32	92	H2Db;H2Kb	peptide_accession	32	92	60	2.875	H2Db
VVVENGELI	sp|P08775|RPB1_MOUSE	Uterus	1	9	170	2534	H2Db;H2Kb	peptide_accession	170	2534	2364	14.906	H2Db
WAILNEIHI	sp|Q812G0|MGT4A_MOUSE	Uterus	1	9	10	737	H2Db;H2Kb	peptide_accession	10	737	727	73.7	H2Db
WAVSNREML	sp|Q80YQ8|RMD5A_MOUSE	Uterus	10	9	26	1839	H2Db;H2Kb	peptide_accession	26	1839	1813	70.731	H2Db
WKVVNPYYL	sp|Q5EG47|AAPK1_MOUSE	Uterus	7	9	303	12783	H2Db;H2Kb	peptide_accession	303	12783	12480	42.188	H2Db
YGNILKHVM	sp|Q8R4R6|NUP53_MOUSE	Spleen	4	9	4201	22136	H2Db;H2Kb	peptide_accession	4201	22136	17935	5.269	H2Db
WSMENLEEI	sp|Q8CFI7|RPB2_MOUSE	Uterus	3	9	7	3684	H2Db;H2Kb	peptide_accession	7	3684	3677	526.286	H2Db
WSPTNLAYF	sp|Q8BUI3|LRWD1_MOUSE	Uterus	4	9	36	1925	H2Db;H2Kb	peptide_accession	36	1925	1889	53.472	H2Db
YAADNQIYI	sp|Q8R081|HNRPL_MOUSE	Uterus	2	9	19	5031	H2Db;H2Kb	peptide_accession	19	5031	5012	264.789	H2Db
YAIKNIHGI	sp|P39053|DYN1_MOUSE	Uterus	12	9	27	4511	H2Db;H2Kb	peptide_accession	27	4511	4484	167.074	H2Db
YHAMYMEAL	sp|Q9DCV3|DGAT2_MOUSE	Spleen	5	9	18800	1033	H2Db;H2Kb	peptide_accession	1033	18800	17767	18.199	H2Kb
YAIKNIHGV	sp|P39054|DYN2_MOUSE	Uterus	5	9	77	5427	H2Db;H2Kb	peptide_accession	77	5427	5350	70.481	H2Db
YAIVGLETI	sp|Q6P1B1|XPP1_MOUSE	Uterus	4	9	4	4893	H2Db;H2Kb	peptide_accession	4	4893	4889	1223.25	H2Db
YINCMAVLM	sp|O89019|INVS_MOUSE	Spleen	1	9	606	3905	H2Db;H2Kb	peptide_accession	606	3905	3299	6.444	H2Db
YKGINQATL	sp|Q99PI5|LPIN2_MOUSE	Spleen	10	9	518	7996	H2Db;H2Kb	peptide_accession	518	7996	7478	15.436	H2Db
YALDLKAFL	sp|P46694|IEX1_MOUSE	Uterus	3	9	400	820	H2Db;H2Kb	peptide_accession	400	820	420	2.05	H2Db
YALSDLDTL	sp|Q8BJ25|THAP3_MOUSE	Uterus	1	9	4	5612	H2Db;H2Kb	peptide_accession	4	5612	5608	1403	H2Db
YLLDPHTEK	sp|Q99LL3|CHSTC_MOUSE	Spleen	3	9	48343	37048	H2Db;H2Kb	peptide_accession	37048	48343	11295	1.305	H2Kb
YAPDSIYYL	sp|Q9CU65|ZMYM2_MOUSE	Uterus	6	9	206	3765	H2Db;H2Kb	peptide_accession	206	3765	3559	18.277	H2Db
YLNKELEEA	sp|Q7TSG2|CTDP1_MOUSE	Spleen	2	9	32340	38591	H2Db;H2Kb	peptide_accession	32340	38591	6251	1.193	H2Db
YAPINANAI	sp|Q9R190|MTA2_MOUSE	Uterus	10	9	2	3184	H2Db;H2Kb	peptide_accession	2	3184	3182	1592	H2Db
YASENAALM	sp|Q8BML1|MICA2_MOUSE	Uterus	1	9	30	4563	H2Db;H2Kb	peptide_accession	30	4563	4533	152.1	H2Db
YAVRDTIAL	sp|Q9QZW0|AT11C_MOUSE	Uterus	1	9	67	6868	H2Db;H2Kb	peptide_accession	67	6868	6801	102.507	H2Db
YGGYNIEEI	sp|Q61941|NNTM_MOUSE	Uterus	1	9	29	15313	H2Db;H2Kb	peptide_accession	29	15313	15284	528.034	H2Db
YGIRNSLLI	sp|P07742|RIR1_MOUSE	Uterus	19	9	7	2722	H2Db;H2Kb	peptide_accession	7	2722	2715	388.857	H2Db
YGLKNLTAL	sp|Q9EQ32|BCAP_MOUSE	Uterus	80	9	3	1275	H2Db;H2Kb	peptide_accession	3	1275	1272	425	H2Db
YGLLNVTKI	sp|Q8C0D4|RHG12_MOUSE	Uterus	17	9	3	4381	H2Db;H2Kb	peptide_accession	3	4381	4378	1460.33	H2Db
YGLTNNSKL	sp|Q8R349|CDC16_MOUSE	Uterus	1	9	46	4514	H2Db;H2Kb	peptide_accession	46	4514	4468	98.13	H2Db
YMNATVQCI	sp|Q9JMA1|UBP14_MOUSE	Spleen	1	9	3416	17063	H2Db;H2Kb	peptide_accession	3416	17063	13647	4.995	H2Db
YGVSNLQEF	sp|Q91VH1|ADR1_MOUSE	Uterus	2	9	45	4803	H2Db;H2Kb	peptide_accession	45	4803	4758	106.733	H2Db
YIHINIGAL	sp|Q61656|DDX5_MOUSE	Uterus	2	9	289	2343	H2Db;H2Kb	peptide_accession	289	2343	2054	8.107	H2Db
YKNVNQEVV	sp|Q9Z2G9|HTAI2_MOUSE	Uterus	6	9	199	26377	H2Db;H2Kb	peptide_accession	199	26377	26178	132.548	H2Db
YMVEHQEYV	sp|P52793|EFNA1_MOUSE	Spleen	4	9	719	1006	H2Db;H2Kb	peptide_accession	719	1006	287	1.399	H2Db
YMVKHKSHL	sp|Q8JZM7|CDC73_MOUSE	Spleen	5	9	2513	81	H2Db;H2Kb	peptide_accession	81	2513	2432	31.025	H2Kb
YLMKNADYF	sp|Q3U2S4|OTUD5_MOUSE	Uterus	2	9	73	18055	H2Db;H2Kb	peptide_accession	73	18055	17982	247.329	H2Db
YLVVNPNYL	sp|P97311|MCM6_MOUSE	Uterus	1	9	24	5673	H2Db;H2Kb	peptide_accession	24	5673	5649	236.375	H2Db
YQGPGIPEL	sp|Q8K2C7|OS9_MOUSE	Spleen	6	9	11387	22194	H2Db;H2Kb	peptide_accession	11387	22194	10807	1.949	H2Db
YMGTNIHSL	sp|P49442|INPP_MOUSE	Uterus	8	9	28	3073	H2Db;H2Kb	peptide_accession	28	3073	3045	109.75	H2Db
YMLANLTHL	sp|Q9CR40|KLH28_MOUSE	Uterus	1	9	3	64	H2Db;H2Kb	peptide_accession	3	64	61	21.333	H2Db
YMPQNPHII	sp|Q60973|RBBP7_MOUSE	Uterus	17	9	68	13393	H2Db;H2Kb	peptide_accession	68	13393	13325	196.956	H2Db
YNVINREKL	sp|Q8K2I1|FNTB_MOUSE	Uterus	1	9	124	2528	H2Db;H2Kb	peptide_accession	124	2528	2404	20.387	H2Db
YQGQNAWFL	sp|P10852|4F2_MOUSE	Uterus	1	9	43	24361	H2Db;H2Kb	peptide_accession	43	24361	24318	566.535	H2Db
YQHINSYQL	sp|Q04692|SMRCD_MOUSE	Uterus	1	9	13	2728	H2Db;H2Kb	peptide_accession	13	2728	2715	209.846	H2Db
YQKENKDVI	sp|P51949|MAT1_MOUSE	Uterus	11	9	126	28346	H2Db;H2Kb	peptide_accession	126	28346	28220	224.968	H2Db
YQLENIQVL	sp|P49025|CTRO_MOUSE	Uterus	5	9	22	9050	H2Db;H2Kb	peptide_accession	22	9050	9028	411.364	H2Db
YQLLLKELL	sp|A2CG49|KALRN_MOUSE	Spleen	34	9	618	3031	H2Db;H2Kb	peptide_accession	618	3031	2413	4.905	H2Db
YQLLLKEML	sp|Q64096|MCF2L_MOUSE	Spleen	32	9	1548	3906	H2Db;H2Kb	peptide_accession	1548	3906	2358	2.523	H2Db
YQLLLKDFL	sp|Q9CWR0|ARHGP_MOUSE	Uterus	5	9	72	8391	H2Db;H2Kb	peptide_accession	72	8391	8319	116.542	H2Db
YQMMLLTKM	sp|A2AJT4|PNISR_MOUSE	Uterus	2	9	25	1424	H2Db;H2Kb	peptide_accession	25	1424	1399	56.96	H2Db
YQNTNIVFL	sp|P70170|ABCC9_MOUSE	Uterus	5	9	7	13226	H2Db;H2Kb	peptide_accession	7	13226	13219	1889.43	H2Db
YQPYNKDWI	sp|P84089|ERH_MOUSE	Uterus	9	9	16	24250	H2Db;H2Kb	peptide_accession	16	24250	24234	1515.62	H2Db
YQQMNPEAL	sp|P54841|MAFB_MOUSE	Uterus	11	9	49	20219	H2Db;H2Kb	peptide_accession	49	20219	20170	412.633	H2Db
YQVLLTDYL	sp|Q80UZ0|FGD5_MOUSE	Uterus	8	9	59	5794	H2Db;H2Kb	peptide_accession	59	5794	5735	98.203	H2Db
YQVLNEVVI	sp|P58058|NADK_MOUSE	Uterus	2	9	6	8245	H2Db;H2Kb	peptide_accession	6	8245	8239	1374.17	H2Db
YQYENGAHM	sp|P70325|TBX4_MOUSE	Uterus	11	9	33	767	H2Db;H2Kb	peptide_accession	33	767	734	23.242	H2Db
YQYLLVTAL	sp|Q8R207|SPTSA_MOUSE	Uterus	7	9	52	339	H2Db;H2Kb	peptide_accession	52	339	287	6.519	H2Db
YQYSNTVYL	sp|P97449|AMPN_MOUSE	Uterus	3	9	5	446	H2Db;H2Kb	peptide_accession	5	446	441	89.2	H2Db
YQYTNSEVL	sp|Q9CRT8|XPOT_MOUSE	Uterus	9	9	7	4093	H2Db;H2Kb	peptide_accession	7	4093	4086	584.714	H2Db
YQYTSPDFL	sp|Q8BGI3|INSI1_MOUSE	Uterus	1	9	71	8372	H2Db;H2Kb	peptide_accession	71	8372	8301	117.915	H2Db
YSGVNVTDL	sp|Q8CJ19|MICA3_MOUSE	Uterus	4	9	7	2225	H2Db;H2Kb	peptide_accession	7	2225	2218	317.857	H2Db
YSIINGIVF	sp|Q8R173|ZDHC3_MOUSE	Uterus	10	9	18	3972	H2Db;H2Kb	peptide_accession	18	3972	3954	220.667	H2Db
YSIQGQHTI	sp|P60335|PCBP1_MOUSE	Uterus	3	9	72	11989	H2Db;H2Kb	peptide_accession	72	11989	11917	166.514	H2Db
YSIQGQSVM	sp|Q80TL7|MON2_MOUSE	Uterus	4	9	111	6761	H2Db;H2Kb	peptide_accession	111	6761	6650	60.91	H2Db
YSIVNASVL	sp|Q9ERE3|SGK3_MOUSE	Uterus	6	9	1	1431	H2Db;H2Kb	peptide_accession	1	1431	1430	1431	H2Db
YSLGNTYTL	sp|Q6IR34|GPSM1_MOUSE	Uterus	4	9	3	656	H2Db;H2Kb	peptide_accession	3	656	653	218.667	H2Db
YSPQNEDEL	sp|Q9JLQ0|CD2AP_MOUSE	Uterus	4	9	2	3956	H2Db;H2Kb	peptide_accession	2	3956	3954	1978	H2Db
YSPQNSDYL	sp|Q6PHU5|SORT_MOUSE	Uterus	3	9	3	2488	H2Db;H2Kb	peptide_accession	3	2488	2485	829.333	H2Db
YSPTGKEFV	sp|Q6PAC3|DCA13_MOUSE	Uterus	7	9	453	21974	H2Db;H2Kb	peptide_accession	453	21974	21521	48.508	H2Db
YSVNNVSVI	sp|Q80UP5|AN13A_MOUSE	Uterus	1	9	4	5303	H2Db;H2Kb	peptide_accession	4	5303	5299	1325.75	H2Db
YSYQNRYHF	sp|P45481|CBP_MOUSE	Uterus	1	9	48	184	H2Db;H2Kb	peptide_accession	48	184	136	3.833	H2Db
YSGSNSGAP	sp|Q921F2|TADBP_MOUSE	Spleen	3	9	11752	17860	H2Db;H2Kb	peptide_accession	11752	17860	6108	1.52	H2Db
YTIQNRVDI	sp|Q9D3E6|STAG1_MOUSE	Uterus	1	9	12	5529	H2Db;H2Kb	peptide_accession	12	5529	5517	460.75	H2Db
YTLRNQDTF	sp|O35973|PER1_MOUSE	Uterus	3	9	11	7112	H2Db;H2Kb	peptide_accession	11	7112	7101	646.545	H2Db
YTVANKEYV	sp|Q9DC16|ERGI1_MOUSE	Uterus	6	9	17	13031	H2Db;H2Kb	peptide_accession	17	13031	13014	766.529	H2Db
YTVKNGDSL	sp|Q3TLI0|TPC10_MOUSE	Uterus	4	9	49	10373	H2Db;H2Kb	peptide_accession	49	10373	10324	211.694	H2Db
YVHVNATYV	sp|P16056|MET_MOUSE	Uterus	1	9	5	1773	H2Db;H2Kb	peptide_accession	5	1773	1768	354.6	H2Db
YVHVNQYDI	sp|Q9JIF7|COPB_MOUSE	Uterus	5	9	18	4936	H2Db;H2Kb	peptide_accession	18	4936	4918	274.222	H2Db
YVHVNRDTL	sp|Q9JLV6|PNKP_MOUSE	Uterus	23	9	5	1402	H2Db;H2Kb	peptide_accession	5	1402	1397	280.4	H2Db
YVLHNSNTM	sp|Q8VDM4|PSMD2_MOUSE	Uterus	15	9	91	729	H2Db;H2Kb	peptide_accession	91	729	638	8.011	H2Db
YVSQNKEFL	sp|Q9D4H4|AMOL1_MOUSE	Uterus	7	9	156	15701	H2Db;H2Kb	peptide_accession	156	15701	15545	100.647	H2Db
AAIELSHEI	sp|Q4JK59|TET2_MOUSE	Z_B16F10	1	9	208	6552	H2Db;H2Kb	peptide_accession	208	6552	6344	31.5	H2Db
AAIENIEHL	sp|Q6PB66|LPPRC_MOUSE	Z_B16F10	12	9	5	1228	H2Db;H2Kb	peptide_accession	5	1228	1223	245.6	H2Db
AAIKLQELL	sp|Q99PL5|RRBP1_MOUSE	Z_B16F10	6	9	449	1664	H2Db;H2Kb	peptide_accession	449	1664	1215	3.706	H2Db
AAINNRLEL	sp|Q9CWU2|ZDH13_MOUSE	Z_B16F10	1	9	8	2266	H2Db;H2Kb	peptide_accession	8	2266	2258	283.25	H2Db
AAITNKYQL	sp|B2RS91|RRN3_MOUSE	Z_B16F10	18	9	13	2277	H2Db;H2Kb	peptide_accession	13	2277	2264	175.154	H2Db
AAIVDGDRI	sp|Q7TT50|MRCKB_MOUSE	Z_B16F10	5	9	195	10799	H2Db;H2Kb	peptide_accession	195	10799	10604	55.379	H2Db
AALANITFF	sp|Q3HNM7|INSC_MOUSE	Z_B16F10	13	9	3	3979	H2Db;H2Kb	peptide_accession	3	3979	3976	1326.33	H2Db
AALENDKTI	sp|Q9D7H2|WDR5B_MOUSE	Z_B16F10	11	9	15	8763	H2Db;H2Kb	peptide_accession	15	8763	8748	584.2	H2Db
AALENGYTL	sp|O70343|PRGC1_MOUSE	Z_B16F10	4	9	3	3007	H2Db;H2Kb	peptide_accession	3	3007	3004	1002.33	H2Db
AALENTHLL	sp|Q9D187|MIP18_MOUSE	Z_B16F10	16	9	6	2001	H2Db;H2Kb	peptide_accession	6	2001	1995	333.5	H2Db
AALKLGQEL	sp|Q9JJ28|FLII_MOUSE	Z_B16F10	4	9	256	3516	H2Db;H2Kb	peptide_accession	256	3516	3260	13.734	H2Db
AALKNAFSL	sp|Q6PNC0|DMXL1_MOUSE	Z_B16F10	2	9	11	3539	H2Db;H2Kb	peptide_accession	11	3539	3528	321.727	H2Db
AALLNQQFL	sp|P48453|PP2BB_MOUSE	Z_B16F10	9	9	2	998	H2Db;H2Kb	peptide_accession	2	998	996	499	H2Db
AALNNHVEV	sp|Q80SY4|MIB1_MOUSE	Z_B16F10	6	9	11	2967	H2Db;H2Kb	peptide_accession	11	2967	2956	269.727	H2Db
AALPNIYEL	sp|P49718|MCM5_MOUSE	Z_B16F10	1	9	11	4741	H2Db;H2Kb	peptide_accession	11	4741	4730	431	H2Db
AALQNAVAF	sp|Q80VI1|TRI56_MOUSE	Z_B16F10	7	9	10	3351	H2Db;H2Kb	peptide_accession	10	3351	3341	335.1	H2Db
AALQNLEEL	sp|Q6NZL6|TONSL_MOUSE	Z_B16F10	3	9	2	1749	H2Db;H2Kb	peptide_accession	2	1749	1747	874.5	H2Db
YSSENISNF	sp|O70400|PDLI1_MOUSE	Spleen	2	9	1970	9230	H2Db;H2Kb	peptide_accession	1970	9230	7260	4.685	H2Db
AALQNLEQL	sp|Q9WTK5|NFKB2_MOUSE	Z_B16F10	16	9	5	906	H2Db;H2Kb	peptide_accession	5	906	901	181.2	H2Db
AALQNLVKI	sp|P70168|IMB1_MOUSE	Z_B16F10	13	9	4	2342	H2Db;H2Kb	peptide_accession	4	2342	2338	585.5	H2Db
AALRLLTYL	sp|Q8BQ33|TICRR_MOUSE	Z_B16F10	3	9	17	370	H2Db;H2Kb	peptide_accession	17	370	353	21.765	H2Db
AALTLLEKM	sp|Q8R313|EXOC6_MOUSE	Z_B16F10	2	9	54	2204	H2Db;H2Kb	peptide_accession	54	2204	2150	40.815	H2Db
AALVSRTFL	sp|P48410|ABCD1_MOUSE	Z_B16F10	3	9	9	1673	H2Db;H2Kb	peptide_accession	9	1673	1664	185.889	H2Db
AAMKNVTEL	sp|P61982|1433G_MOUSE	Z_B16F10	26	9	4	1345	H2Db;H2Kb	peptide_accession	4	1345	1341	336.25	H2Db
AAMLNYTHI	sp|Q8VDB2|ALG12_MOUSE	Z_B16F10	4	9	1	51	H2Db;H2Kb	peptide_accession	1	51	50	51	H2Db
AAMVSKFFL	sp|Q91WB2|PPAC3_MOUSE	Z_B16F10	5	9	117	2938	H2Db;H2Kb	peptide_accession	117	2938	2821	25.111	H2Db
AANINKESI	sp|Q922B2|SYDC_MOUSE	Z_B16F10	4	9	44	11136	H2Db;H2Kb	peptide_accession	44	11136	11092	253.091	H2Db
AANRNHEAL	sp|P15331|PERI_MOUSE	Z_B16F10	2	9	43	5653	H2Db;H2Kb	peptide_accession	43	5653	5610	131.465	H2Db
AANRNNDAL	sp|P20152|VIME_MOUSE	Z_B16F10	9	9	40	12910	H2Db;H2Kb	peptide_accession	40	12910	12870	322.75	H2Db
AAPFDTVHI	sp|Q8BNV1|TRM2A_MOUSE	Z_B16F10	16	9	353	6301	H2Db;H2Kb	peptide_accession	353	6301	5948	17.85	H2Db
AAPINTQGL	sp|Q8BIH0|SP130_MOUSE	Z_B16F10	4	9	55	508	H2Db;H2Kb	peptide_accession	55	508	453	9.236	H2Db
AAPISPWTM	sp|Q3U133|ZN746_MOUSE	Z_B16F10	114	9	151	14639	H2Db;H2Kb	peptide_accession	151	14639	14488	96.947	H2Db
AAPRNKHWL	sp|Q56A08|GPKOW_MOUSE	Z_B16F10	29	9	7	8615	H2Db;H2Kb	peptide_accession	7	8615	8608	1230.71	H2Db
AAPRSFIFL	sp|Q3UIK4|MET14_MOUSE	Z_B16F10	33	9	35	459	H2Db;H2Kb	peptide_accession	35	459	424	13.114	H2Db
AAPSNLPYL	sp|Q8BFV3|DUS4_MOUSE	Z_B16F10	26	9	4	295	H2Db;H2Kb	peptide_accession	4	295	291	73.75	H2Db
AAPTNANSL	sp|Q8BT14|CNOT4_MOUSE	Z_B16F10	6	9	7	2169	H2Db;H2Kb	peptide_accession	7	2169	2162	309.857	H2Db
AAVIAHDFL	sp|P30282|CCND3_MOUSE	Z_B16F10	19	9	331	3813	H2Db;H2Kb	peptide_accession	331	3813	3482	11.52	H2Db
AAVLNPRFL	sp|Q7TPS5|K0528_MOUSE	Z_B16F10	11	9	15	3690	H2Db;H2Kb	peptide_accession	15	3690	3675	246	H2Db
AAVWNAQEA	sp|O08915|AIP_MOUSE	Z_B16F10	5	9	93	14151	H2Db;H2Kb	peptide_accession	93	14151	14058	152.161	H2Db
AGHRNREVL	sp|Q91W18|TDRD3_MOUSE	Z_B16F10	3	9	41	11792	H2Db;H2Kb	peptide_accession	41	11792	11751	287.61	H2Db
YVLTRLAED	sp|Q61743|IRK11_MOUSE	Spleen	1	9	47972	19527	H2Db;H2Kb	peptide_accession	19527	47972	28445	2.457	H2Kb
AGIENDEAF	sp|O08585|CLCA_MOUSE	Z_B16F10	5	9	271	13693	H2Db;H2Kb	peptide_accession	271	13693	13422	50.528	H2Db
AGIYNTTEL	sp|Q8K1Z0|COQ9_MOUSE	Z_B16F10	9	9	8	2474	H2Db;H2Kb	peptide_accession	8	2474	2466	309.25	H2Db
YVVDNIDHL	sp|Q9R1A8|RFWD2_MOUSE	Spleen	45	9	1444	1812	H2Db;H2Kb	peptide_accession	1444	1812	368	1.255	H2Db
AAAVRDISE	sp|P62855|RS26_MOUSE	Stomach	8	9	48206	21251	H2Db;H2Kb	peptide_accession	21251	48206	26955	2.268	H2Kb
AAFGNGALF	sp|Q05920|PYC_MOUSE	Stomach	1	9	2304	341	H2Db;H2Kb	peptide_accession	341	2304	1963	6.757	H2Kb
AAGAGKVTK	sp|P10126|EF1A1_MOUSE	Stomach	1	9	42755	38491	H2Db;H2Kb	peptide_accession	38491	42755	4264	1.111	H2Kb
AAGQKAPAQ	sp|Q9CR57|RL14_MOUSE	Stomach	1	9	44528	28539	H2Db;H2Kb	peptide_accession	28539	44528	15989	1.56	H2Kb
AGPENSSKI	sp|Q80XK6|ATG2B_MOUSE	Z_B16F10	15	9	93	8740	H2Db;H2Kb	peptide_accession	93	8740	8647	93.978	H2Db
AAHPNLNLF	sp|Q8CIE6|COPA_MOUSE	Stomach	4	9	520	1907	H2Db;H2Kb	peptide_accession	520	1907	1387	3.667	H2Db
AGPTNVHLI	sp|P70178|SIX5_MOUSE	Z_B16F10	1	9	10	14364	H2Db;H2Kb	peptide_accession	10	14364	14354	1436.4	H2Db
AGTRNIYYL	sp|Q9CQN1|TRAP1_MOUSE	Z_B16F10	1	9	186	10524	H2Db;H2Kb	peptide_accession	186	10524	10338	56.581	H2Db
AGVVNKYEV	sp|O88455|DHCR7_MOUSE	Z_B16F10	12	9	44	10119	H2Db;H2Kb	peptide_accession	44	10119	10075	229.977	H2Db
AKLVNQEVL	sp|Q91VD9|NDUS1_MOUSE	Z_B16F10	16	9	127	12543	H2Db;H2Kb	peptide_accession	127	12543	12416	98.764	H2Db
AKMRLLTFM	sp|Q99JX4|EIF3M_MOUSE	Z_B16F10	2	9	98	4836	H2Db;H2Kb	peptide_accession	98	4836	4738	49.347	H2Db
AALEFEDGM	sp|Q9D0K2|SCOT1_MOUSE	Stomach	1	9	11734	150	H2Db;H2Kb	peptide_accession	150	11734	11584	78.227	H2Kb
AKVKNVDLI	sp|Q8VBX0|ASB13_MOUSE	Z_B16F10	1	9	274	18677	H2Db;H2Kb	peptide_accession	274	18677	18403	68.164	H2Db
ALIQNADTL	sp|P55194|3BP1_MOUSE	Z_B16F10	5	9	15	10544	H2Db;H2Kb	peptide_accession	15	10544	10529	702.933	H2Db
ALLQNKDVI	sp|P51569|AGAL_MOUSE	Z_B16F10	10	9	49	18948	H2Db;H2Kb	peptide_accession	49	18948	18899	386.694	H2Db
ALVSNLYVI	sp|P61620|S61A1_MOUSE	Z_B16F10	1	9	129	9714	H2Db;H2Kb	peptide_accession	129	9714	9585	75.302	H2Db
AMGVNLTSM	sp|P17918|PCNA_MOUSE	Z_B16F10	151	9	9	411	H2Db;H2Kb	peptide_accession	9	411	402	45.667	H2Db
AMLTNLESL	sp|Q8BZQ7|ANC2_MOUSE	Z_B16F10	10	9	7	487	H2Db;H2Kb	peptide_accession	7	487	480	69.571	H2Db
AMMVLIAHL	sp|Q31125|S39A7_MOUSE	Z_B16F10	4	9	173	34	H2Db;H2Kb	peptide_accession	34	173	139	5.088	H2Kb
AALRDVRQQ	sp|P20152|VIME_MOUSE	Stomach	3	9	45500	34363	H2Db;H2Kb	peptide_accession	34363	45500	11137	1.324	H2Kb
AMNVNEIFM	sp|P35278|RAB5C_MOUSE	Z_B16F10	55	9	6	1532	H2Db;H2Kb	peptide_accession	6	1532	1526	255.333	H2Db
AMPINKATI	sp|O88967|YMEL1_MOUSE	Z_B16F10	1	9	4	1580	H2Db;H2Kb	peptide_accession	4	1580	1576	395	H2Db
AMVINIYRM	sp|O35245|PKD2_MOUSE	Z_B16F10	2	9	36	559	H2Db;H2Kb	peptide_accession	36	559	523	15.528	H2Db
AANQGKKSE	sp|Q99PL5|RRBP1_MOUSE	Stomach	1	9	48535	38334	H2Db;H2Kb	peptide_accession	38334	48535	10201	1.266	H2Kb
AMYVHAYTL	sp|O70435|PSA3_MOUSE	Z_B16F10	13	9	102	13	H2Db;H2Kb	peptide_accession	13	102	89	7.846	H2Kb
AQHVNLAVL	sp|Q9DB00|GON4L_MOUSE	Z_B16F10	1	9	7	2450	H2Db;H2Kb	peptide_accession	7	2450	2443	350	H2Db
AQIENSAAV	sp|Q01514|GBP1_MOUSE	Z_B16F10	9	9	27	5146	H2Db;H2Kb	peptide_accession	27	5146	5119	190.593	H2Db
AQPVNVQQL	sp|Q8CHI8|EP400_MOUSE	Z_B16F10	2	9	32	4536	H2Db;H2Kb	peptide_accession	32	4536	4504	141.75	H2Db
AQVFNLTLL	sp|Q9D2E2|TOE1_MOUSE	Z_B16F10	2	9	13	1164	H2Db;H2Kb	peptide_accession	13	1164	1151	89.538	H2Db
AQVQNSEQL	sp|Q91WG2|RABE2_MOUSE	Z_B16F10	3	9	37	5570	H2Db;H2Kb	peptide_accession	37	5570	5533	150.541	H2Db
AQVRNQGYL	sp|Q3UXL4|KIZ_MOUSE	Z_B16F10	3	9	18	5355	H2Db;H2Kb	peptide_accession	18	5355	5337	297.5	H2Db
AQYRLVTEI	sp|Q80Y44|DDX10_MOUSE	Z_B16F10	3	9	95	1769	H2Db;H2Kb	peptide_accession	95	1769	1674	18.621	H2Db
AAQASAAPK	sp|P56480|ATPB_MOUSE	Stomach	1	9	38238	31905	H2Db;H2Kb	peptide_accession	31905	38238	6333	1.198	H2Kb
AAVRDISEA	sp|P62855|RS26_MOUSE	Stomach	2	9	5003	27895	H2Db;H2Kb	peptide_accession	5003	27895	22892	5.576	H2Db
ASAINWTLI	sp|Q8R0Y6|AL1L1_MOUSE	Z_B16F10	3	9	7	382	H2Db;H2Kb	peptide_accession	7	382	375	54.571	H2Db
ADIKNNPEY	sp|P63082|VATL_MOUSE	Stomach	1	9	36896	37002	H2Db;H2Kb	peptide_accession	36896	37002	106	1.003	H2Db
ADLRLNEPR	sp|Q9DCW4|ETFB_MOUSE	Stomach	3	9	47263	40215	H2Db;H2Kb	peptide_accession	40215	47263	7048	1.175	H2Kb
ADNTGAKNL	sp|P62830|RL23_MOUSE	Stomach	1	9	45679	31134	H2Db;H2Kb	peptide_accession	31134	45679	14545	1.467	H2Kb
AEGIHTGQF	sp|P62918|RL8_MOUSE	Stomach	1	9	46969	6850	H2Db;H2Kb	peptide_accession	6850	46969	40119	6.857	H2Kb
AEKAPSMVA	sp|Q9CPQ8|ATP5L_MOUSE	Stomach	3	9	48903	39423	H2Db;H2Kb	peptide_accession	39423	48903	9480	1.24	H2Kb
AEKVIGAGK	sp|P97315|CSRP1_MOUSE	Stomach	1	9	49846	43100	H2Db;H2Kb	peptide_accession	43100	49846	6746	1.157	H2Kb
AFANLRKVL	sp|Q61753|SERA_MOUSE	Stomach	6	9	30584	9987	H2Db;H2Kb	peptide_accession	9987	30584	20597	3.062	H2Kb
AFKDKYKQI	sp|P48962|ADT1_MOUSE	Stomach	5	9	48205	3761	H2Db;H2Kb	peptide_accession	3761	48205	44444	12.817	H2Kb
ASAVNFIEL	sp|Q8R2G4|NAR3_MOUSE	Z_B16F10	1	9	15	197	H2Db;H2Kb	peptide_accession	15	197	182	13.133	H2Db
AGIENKFGL	sp|Q8BH59|CMC1_MOUSE	Stomach	1	9	4921	3575	H2Db;H2Kb	peptide_accession	3575	4921	1346	1.377	H2Kb
ASHLNLDAL	sp|Q8CH72|TRI32_MOUSE	Z_B16F10	5	9	3	1150	H2Db;H2Kb	peptide_accession	3	1150	1147	383.333	H2Db
AGLPESVIW	sp|Q6ZQI3|MLEC_MOUSE	Stomach	2	9	48912	32214	H2Db;H2Kb	peptide_accession	32214	48912	16698	1.518	H2Kb
ASIENTSTL	sp|Q5SPL2|PHF12_MOUSE	Z_B16F10	9	9	3	648	H2Db;H2Kb	peptide_accession	3	648	645	216	H2Db
AGRDLTDYL	sp|P62737|ACTA_MOUSE	Stomach	1	9	23745	10047	H2Db;H2Kb	peptide_accession	10047	23745	13698	2.363	H2Kb
AGTATGRIV	sp|P56480|ATPB_MOUSE	Stomach	2	9	44627	29225	H2Db;H2Kb	peptide_accession	29225	44627	15402	1.527	H2Kb
ASIVNKDGL	sp|P35396|PPARD_MOUSE	Z_B16F10	4	9	35	998	H2Db;H2Kb	peptide_accession	35	998	963	28.514	H2Db
AHALKPGEF	sp|Q8QZT1|THIL_MOUSE	Stomach	1	9	46220	9640	H2Db;H2Kb	peptide_accession	9640	46220	36580	4.795	H2Kb
AHGKKVITA	sp|P02088|HBB1_MOUSE	Stomach	1	9	46060	24936	H2Db;H2Kb	peptide_accession	24936	46060	21124	1.847	H2Kb
AHLDATTVL	sp|P56480|ATPB_MOUSE	Stomach	10	9	30164	5074	H2Db;H2Kb	peptide_accession	5074	30164	25090	5.945	H2Kb
AIEGPSKAE	sp|Q8BTM8|FLNA_MOUSE	Stomach	6	9	49886	38891	H2Db;H2Kb	peptide_accession	38891	49886	10995	1.283	H2Kb
AIKKKDELE	sp|P97461|RS5_MOUSE	Stomach	3	9	49584	35615	H2Db;H2Kb	peptide_accession	35615	49584	13969	1.392	H2Kb
AIMDKKANI	sp|P58252|EF2_MOUSE	Stomach	2	9	35455	1005	H2Db;H2Kb	peptide_accession	1005	35455	34450	35.279	H2Kb
AINDPFIDL	sp|P16858|G3P_MOUSE	Stomach	1	9	41876	2636	H2Db;H2Kb	peptide_accession	2636	41876	39240	15.886	H2Kb
AINLPLSPI	sp|Q9EPC1|PARVA_MOUSE	Stomach	1	9	4643	3368	H2Db;H2Kb	peptide_accession	3368	4643	1275	1.379	H2Kb
AKDFLAGGV	sp|P51881|ADT2_MOUSE	Stomach	3	9	48034	21780	H2Db;H2Kb	peptide_accession	21780	48034	26254	2.205	H2Kb
AKKETSSLY	sp|O55126|NIPS2_MOUSE	Stomach	2	9	49654	32427	H2Db;H2Kb	peptide_accession	32427	49654	17227	1.531	H2Kb
ASLQLISHI	sp|P27641|XRCC5_MOUSE	Z_B16F10	1	9	274	849	H2Db;H2Kb	peptide_accession	274	849	575	3.099	H2Db
AKNNIPIIA	sp|P46978|STT3A_MOUSE	Stomach	3	9	48511	35552	H2Db;H2Kb	peptide_accession	35552	48511	12959	1.365	H2Kb
ALAAHKYLL	sp|P09103|PDIA1_MOUSE	Stomach	1	9	23837	2556	H2Db;H2Kb	peptide_accession	2556	23837	21281	9.326	H2Kb
ALDFENEMA	sp|P62737|ACTA_MOUSE	Stomach	10	9	48611	35431	H2Db;H2Kb	peptide_accession	35431	48611	13180	1.372	H2Kb
ALEKIDLKF	sp|P27659|RL3_MOUSE	Stomach	2	9	47711	34165	H2Db;H2Kb	peptide_accession	34165	47711	13546	1.396	H2Kb
ALGKFLQDI	sp|Q9EQX0|GHRL_MOUSE	Stomach	5	9	25554	6541	H2Db;H2Kb	peptide_accession	6541	25554	19013	3.907	H2Kb
ASLSNLHSL	sp|Q9D1C2|CBY1_MOUSE	Z_B16F10	8	9	10	927	H2Db;H2Kb	peptide_accession	10	927	917	92.7	H2Db
ALKIPAMTI	sp|P63038|CH60_MOUSE	Stomach	10	9	31827	16928	H2Db;H2Kb	peptide_accession	16928	31827	14899	1.88	H2Kb
ALKIPHFGY	sp|P53395|ODB2_MOUSE	Stomach	4	9	49656	28919	H2Db;H2Kb	peptide_accession	28919	49656	20737	1.717	H2Kb
ALNDNFVKL	sp|Q64467|G3PT_MOUSE	Stomach	5	9	10841	3233	H2Db;H2Kb	peptide_accession	3233	10841	7608	3.353	H2Kb
ALPHAIMRL	sp|P62737|ACTA_MOUSE	Stomach	8	9	33508	4528	H2Db;H2Kb	peptide_accession	4528	33508	28980	7.4	H2Kb
ALPPLWENL	sp|Q9QZA0|CAH5B_MOUSE	Stomach	2	9	16429	7974	H2Db;H2Kb	peptide_accession	7974	16429	8455	2.06	H2Kb
ALRDNSTMG	sp|P07901|HS90A_MOUSE	Stomach	3	9	45555	24619	H2Db;H2Kb	peptide_accession	24619	45555	20936	1.85	H2Kb
ALRLDVGNF	sp|P62242|RS8_MOUSE	Stomach	4	9	47080	21434	H2Db;H2Kb	peptide_accession	21434	47080	25646	2.197	H2Kb
ALRTHPEMV	sp|Q64436|ATP4A_MOUSE	Stomach	7	9	43655	7564	H2Db;H2Kb	peptide_accession	7564	43655	36091	5.771	H2Kb
ALRVTDGAL	sp|P58252|EF2_MOUSE	Stomach	1	9	38317	8789	H2Db;H2Kb	peptide_accession	8789	38317	29528	4.36	H2Kb
ALTGGIAHL	sp|O08749|DLDH_MOUSE	Stomach	2	9	30583	10592	H2Db;H2Kb	peptide_accession	10592	30583	19991	2.887	H2Kb
AMDGTEGLV	sp|P56480|ATPB_MOUSE	Stomach	1	9	45252	4946	H2Db;H2Kb	peptide_accession	4946	45252	40306	9.149	H2Kb
ASLVNADKL	sp|P59016|VP33B_MOUSE	Z_B16F10	11	9	4	2744	H2Db;H2Kb	peptide_accession	4	2744	2740	686	H2Db
AMKQVAGTM	sp|Q03265|ATPA_MOUSE	Stomach	5	9	13941	12472	H2Db;H2Kb	peptide_accession	12472	13941	1469	1.118	H2Kb
ASLVNHVLL	sp|Q8BHK9|ERC6L_MOUSE	Z_B16F10	6	9	4	209	H2Db;H2Kb	peptide_accession	4	209	205	52.25	H2Db
ASMINVEYL	sp|O88491|NSD1_MOUSE	Z_B16F10	4	9	2	614	H2Db;H2Kb	peptide_accession	2	614	612	307	H2Db
AMRWFQQKY	sp|Q9CXW4|RL11_MOUSE	Stomach	1	9	49001	2421	H2Db;H2Kb	peptide_accession	2421	49001	46580	20.24	H2Kb
ANLGIGIPL	sp|Q9D0K2|SCOT1_MOUSE	Stomach	2	9	25059	1363	H2Db;H2Kb	peptide_accession	1363	25059	23696	18.385	H2Kb
ANVNIGSLI	sp|P47955|RLA1_MOUSE	Stomach	4	9	30991	4197	H2Db;H2Kb	peptide_accession	4197	30991	26794	7.384	H2Kb
ANVQRLKEY	sp|P47963|RL13_MOUSE	Stomach	3	9	49015	11748	H2Db;H2Kb	peptide_accession	11748	49015	37267	4.172	H2Kb
APEEHPTLL	sp|P62737|ACTA_MOUSE	Stomach	1	9	38166	18217	H2Db;H2Kb	peptide_accession	18217	38166	19949	2.095	H2Kb
APEQAPLKS	sp|Q9R0P5|DEST_MOUSE	Stomach	1	9	49460	43909	H2Db;H2Kb	peptide_accession	43909	49460	5551	1.126	H2Kb
APIRPDIVN	sp|Q9D8E6|RL4_MOUSE	Stomach	4	9	49556	41361	H2Db;H2Kb	peptide_accession	41361	49556	8195	1.198	H2Kb
APVAKDLAS	sp|Q8K2B3|DHSA_MOUSE	Stomach	1	9	49165	37518	H2Db;H2Kb	peptide_accession	37518	49165	11647	1.31	H2Kb
AQFDGIMGL	sp|Q9D7R7|PEPC_MOUSE	Stomach	2	9	36041	2445	H2Db;H2Kb	peptide_accession	2445	36041	33596	14.741	H2Kb
AQHLGESTV	sp|P56480|ATPB_MOUSE	Stomach	7	9	8102	8757	H2Db;H2Kb	peptide_accession	8102	8757	655	1.081	H2Db
AQKHLSSVS	sp|Q9CZ13|QCR1_MOUSE	Stomach	1	9	47873	35042	H2Db;H2Kb	peptide_accession	35042	47873	12831	1.366	H2Kb
ASMTNRELM	sp|Q8VDL4|ADPGK_MOUSE	Z_B16F10	6	9	3	717	H2Db;H2Kb	peptide_accession	3	717	714	239	H2Db
AQTRAILNY	sp|P13745|GSTA1_MOUSE	Stomach	1	9	46965	32860	H2Db;H2Kb	peptide_accession	32860	46965	14105	1.429	H2Kb
AQVGGEKDL	sp|Q99KI0|ACON_MOUSE	Stomach	4	9	42422	19185	H2Db;H2Kb	peptide_accession	19185	42422	23237	2.211	H2Kb
ASPEGQDYL	sp|Q99LF4|RTCB_MOUSE	Z_B16F10	12	9	104	9218	H2Db;H2Kb	peptide_accession	104	9218	9114	88.635	H2Db
ARTSPQQKL	sp|Q9Z1W8|AT12A_MOUSE	Stomach	4	9	45361	20219	H2Db;H2Kb	peptide_accession	20219	45361	25142	2.243	H2Kb
ASTTNQQEI	sp|Q99JR8|SMRD2_MOUSE	Z_B16F10	8	9	63	9398	H2Db;H2Kb	peptide_accession	63	9398	9335	149.175	H2Db
ASGHYEKAL	sp|Q9QZ10|ANX10_MOUSE	Stomach	2	9	42712	664	H2Db;H2Kb	peptide_accession	664	42712	42048	64.325	H2Kb
ASVINGHTL	sp|B2RXR6|ANR44_MOUSE	Z_B16F10	4	9	7	3757	H2Db;H2Kb	peptide_accession	7	3757	3750	536.714	H2Db
ASHLTPAVY	sp|P30275|KCRU_MOUSE	Stomach	10	9	42539	18490	H2Db;H2Kb	peptide_accession	18490	42539	24049	2.301	H2Kb
ASVLNKWQM	sp|Q91VR5|DDX1_MOUSE	Z_B16F10	1	9	69	4536	H2Db;H2Kb	peptide_accession	69	4536	4467	65.739	H2Db
ASVLNVNHI	sp|Q99NH0|ANR17_MOUSE	Z_B16F10	26	9	7	631	H2Db;H2Kb	peptide_accession	7	631	624	90.143	H2Db
ASVQNEAKL	sp|Q9WUM4|COR1C_MOUSE	Z_B16F10	5	9	126	756	H2Db;H2Kb	peptide_accession	126	756	630	6	H2Db
ATIINEEVL	sp|P14576|SRP54_MOUSE	Z_B16F10	17	9	45	4242	H2Db;H2Kb	peptide_accession	45	4242	4197	94.267	H2Db
ASLVPLKEK	sp|P56135|ATPK_MOUSE	Stomach	1	9	47210	30509	H2Db;H2Kb	peptide_accession	30509	47210	16701	1.547	H2Kb
ATVSNGPFL	sp|Q69ZF8|MSL2_MOUSE	Z_B16F10	10	9	56	3931	H2Db;H2Kb	peptide_accession	56	3931	3875	70.196	H2Db
ASSKDAIKK	sp|P18760|COF1_MOUSE	Stomach	3	9	49139	41960	H2Db;H2Kb	peptide_accession	41960	49139	7179	1.171	H2Kb
AVLTNPETL	sp|Q9R0E1|PLOD3_MOUSE	Z_B16F10	3	9	29	3527	H2Db;H2Kb	peptide_accession	29	3527	3498	121.621	H2Db
AVLTNQETI	sp|Q3UGY8|BIG3_MOUSE	Z_B16F10	16	9	11	4606	H2Db;H2Kb	peptide_accession	11	4606	4595	418.727	H2Db
ATVLQKTPF	sp|Q9DBG6|RPN2_MOUSE	Stomach	1	9	15896	1432	H2Db;H2Kb	peptide_accession	1432	15896	14464	11.101	H2Kb
AVVLNATWL	sp|P13011|ACOD2_MOUSE	Z_B16F10	8	9	16	2624	H2Db;H2Kb	peptide_accession	16	2624	2608	164	H2Db
AVAPIERVK	sp|P48962|ADT1_MOUSE	Stomach	1	9	49807	38950	H2Db;H2Kb	peptide_accession	38950	49807	10857	1.279	H2Kb
AVFHPRQEL	sp|Q8CIE6|COPA_MOUSE	Stomach	2	9	17334	844	H2Db;H2Kb	peptide_accession	844	17334	16490	20.538	H2Kb
AVKGLVTKG	sp|P40142|TKT_MOUSE	Stomach	4	9	48141	30558	H2Db;H2Kb	peptide_accession	30558	48141	17583	1.575	H2Kb
AVLDKPETL	sp|P50544|ACADV_MOUSE	Stomach	2	9	20498	1488	H2Db;H2Kb	peptide_accession	1488	20498	19010	13.776	H2Kb
AVLSKEYGF	sp|Q9CPU4|MGST3_MOUSE	Stomach	3	9	45389	380	H2Db;H2Kb	peptide_accession	380	45389	45009	119.445	H2Kb
AVQAKFGDY	sp|P26040|EZRI_MOUSE	Stomach	3	9	49221	16123	H2Db;H2Kb	peptide_accession	16123	49221	33098	3.053	H2Kb
AVQISKKRK	sp|P62908|RS3_MOUSE	Stomach	3	9	49580	37436	H2Db;H2Kb	peptide_accession	37436	49580	12144	1.324	H2Kb
AVSDGVIKV	sp|P18760|COF1_MOUSE	Stomach	5	9	45866	15443	H2Db;H2Kb	peptide_accession	15443	45866	30423	2.97	H2Kb
AVSRMEQDE	sp|Q99JY0|ECHB_MOUSE	Stomach	3	9	49329	35954	H2Db;H2Kb	peptide_accession	35954	49329	13375	1.372	H2Kb
AYQKQPTIF	sp|P62281|RS11_MOUSE	Stomach	3	9	45350	16920	H2Db;H2Kb	peptide_accession	16920	45350	28430	2.68	H2Kb
DAHTKEIDL	sp|P49817|CAV1_MOUSE	Stomach	2	9	39790	7947	H2Db;H2Kb	peptide_accession	7947	39790	31843	5.007	H2Kb
DAILEDLVF	sp|P62082|RS7_MOUSE	Stomach	1	9	45369	18839	H2Db;H2Kb	peptide_accession	18839	45369	26530	2.408	H2Kb
DAISKTYSY	sp|P25444|RS2_MOUSE	Stomach	4	9	48065	22064	H2Db;H2Kb	peptide_accession	22064	48065	26001	2.178	H2Kb
DALDVANKI	sp|P62751|RL23A_MOUSE	Stomach	1	9	46406	21344	H2Db;H2Kb	peptide_accession	21344	46406	25062	2.174	H2Kb
DAIHNFDFL	sp|Q5XF89|AT133_MOUSE	Z_B16F10	11	9	16	4124	H2Db;H2Kb	peptide_accession	16	4124	4108	257.75	H2Db
DASFETKES	sp|Q9R0P5|DEST_MOUSE	Stomach	2	9	49617	41502	H2Db;H2Kb	peptide_accession	41502	49617	8115	1.196	H2Kb
DAYVLPKLY	sp|P62855|RS26_MOUSE	Stomach	10	9	47425	18475	H2Db;H2Kb	peptide_accession	18475	47425	28950	2.567	H2Kb
DDIKKVVKQ	sp|P16858|G3P_MOUSE	Stomach	8	9	49848	43799	H2Db;H2Kb	peptide_accession	43799	49848	6049	1.138	H2Kb
DEAGPSIVH	sp|P62737|ACTA_MOUSE	Stomach	11	9	49950	44721	H2Db;H2Kb	peptide_accession	44721	49950	5229	1.117	H2Kb
DEAGPSIVH	sp|P63268|ACTH_MOUSE	Stomach	1	9	49950	44721	H2Db;H2Kb	peptide_accession	44721	49950	5229	1.117	H2Kb
DFEHFLPML	sp|Q60605|MYL6_MOUSE	Stomach	1	9	46105	9049	H2Db;H2Kb	peptide_accession	9049	46105	37056	5.095	H2Kb
DFNHINVEL	sp|P51410|RL9_MOUSE	Stomach	1	9	46039	26200	H2Db;H2Kb	peptide_accession	26200	46039	19839	1.757	H2Kb
DHRYGDSEF	sp|Q9Z2X1|HNRPF_MOUSE	Stomach	2	9	48938	23524	H2Db;H2Kb	peptide_accession	23524	48938	25414	2.08	H2Kb
DIAHTPGVA	sp|P08249|MDHM_MOUSE	Stomach	4	9	49257	36525	H2Db;H2Kb	peptide_accession	36525	49257	12732	1.349	H2Kb
DIDIRKDLY	sp|P62737|ACTA_MOUSE	Stomach	7	9	49704	33336	H2Db;H2Kb	peptide_accession	33336	49704	16368	1.491	H2Kb
DIFEANDLF	sp|Q08091|CNN1_MOUSE	Stomach	2	9	44845	15709	H2Db;H2Kb	peptide_accession	15709	44845	29136	2.855	H2Kb
DIKKILDSV	sp|P99027|RLA2_MOUSE	Stomach	7	9	46154	33124	H2Db;H2Kb	peptide_accession	33124	46154	13030	1.393	H2Kb
DKLAEEHGS	sp|P56480|ATPB_MOUSE	Stomach	3	9	49912	42697	H2Db;H2Kb	peptide_accession	42697	49912	7215	1.169	H2Kb
DKPVSPLLL	sp|Q04447|KCRB_MOUSE	Stomach	11	9	42825	22157	H2Db;H2Kb	peptide_accession	22157	42825	20668	1.933	H2Kb
DLASRDVVS	sp|Q8K2B3|DHSA_MOUSE	Stomach	1	9	49744	40526	H2Db;H2Kb	peptide_accession	40526	49744	9218	1.227	H2Kb
DLDAFKKFS	sp|Q60597|ODO1_MOUSE	Stomach	2	9	49784	41831	H2Db;H2Kb	peptide_accession	41831	49784	7953	1.19	H2Kb
DLEETGRVL	sp|Q03265|ATPA_MOUSE	Stomach	1	9	47673	37959	H2Db;H2Kb	peptide_accession	37959	47673	9714	1.256	H2Kb
DLNLKIPGN	sp|Q8VHX6|FLNC_MOUSE	Stomach	1	9	49853	41525	H2Db;H2Kb	peptide_accession	41525	49853	8328	1.201	H2Kb
DLNSPWEAF	sp|Q9DCT2|NDUS3_MOUSE	Stomach	2	9	46749	31360	H2Db;H2Kb	peptide_accession	31360	46749	15389	1.491	H2Kb
DNMKKALKL	sp|O88312|AGR2_MOUSE	Stomach	2	9	46338	5952	H2Db;H2Kb	peptide_accession	5952	46338	40386	7.785	H2Kb
DNRAYGQQY	sp|Q00PI9|HNRL2_MOUSE	Stomach	2	9	49908	28758	H2Db;H2Kb	peptide_accession	28758	49908	21150	1.735	H2Kb
DPAIYFKEQ	sp|P14211|CALR_MOUSE	Stomach	5	9	49896	40498	H2Db;H2Kb	peptide_accession	40498	49896	9398	1.232	H2Kb
DRIAKEEGA	sp|P27659|RL3_MOUSE	Stomach	1	9	49686	38428	H2Db;H2Kb	peptide_accession	38428	49686	11258	1.293	H2Kb
DRTVEQLKI	sp|Q6ZWR6|SYNE1_MOUSE	Stomach	1	9	48994	31290	H2Db;H2Kb	peptide_accession	31290	48994	17704	1.566	H2Kb
DRVPGPVQQ	sp|Q9JKR6|HYOU1_MOUSE	Stomach	1	9	49890	44539	H2Db;H2Kb	peptide_accession	44539	49890	5351	1.12	H2Kb
DTKPLIVQY	sp|P35564|CALX_MOUSE	Stomach	1	9	49685	39920	H2Db;H2Kb	peptide_accession	39920	49685	9765	1.245	H2Kb
DVANKIGII	sp|P62751|RL23A_MOUSE	Stomach	3	9	45840	12786	H2Db;H2Kb	peptide_accession	12786	45840	33054	3.585	H2Kb
DVQRNNIAL	sp|Q9CQQ7|AT5F1_MOUSE	Stomach	3	9	22376	19910	H2Db;H2Kb	peptide_accession	19910	22376	2466	1.124	H2Kb
DYDKNEWKK	sp|P19783|COX41_MOUSE	Stomach	2	9	49449	44488	H2Db;H2Kb	peptide_accession	44488	49449	4961	1.112	H2Kb
DYIAVKEKY	sp|P97461|RS5_MOUSE	Stomach	2	9	49830	40984	H2Db;H2Kb	peptide_accession	40984	49830	8846	1.216	H2Kb
EAGFQPFVL	sp|Q3TJ91|L2GL2_MOUSE	Stomach	1	9	38325	19858	H2Db;H2Kb	peptide_accession	19858	38325	18467	1.93	H2Kb
EALDISRET	sp|Q9Z2I8|SUCB2_MOUSE	Stomach	2	9	49332	34331	H2Db;H2Kb	peptide_accession	34331	49332	15001	1.437	H2Kb
EDGLDFPEY	sp|O09165|CASQ1_MOUSE	Stomach	2	9	49570	43194	H2Db;H2Kb	peptide_accession	43194	49570	6376	1.148	H2Kb
EEIFNIFVP	sp|Q9CQS6|GKN2_MOUSE	Stomach	2	9	46067	31476	H2Db;H2Kb	peptide_accession	31476	46067	14591	1.464	H2Kb
EEMRKAGIF	sp|Q9CPQ1|COX6C_MOUSE	Stomach	6	9	48896	26743	H2Db;H2Kb	peptide_accession	26743	48896	22153	1.828	H2Kb
EEVKEAPAD	sp|Q9EQX0|GHRL_MOUSE	Stomach	2	9	49922	45653	H2Db;H2Kb	peptide_accession	45653	49922	4269	1.094	H2Kb
EFSSGLKGM	sp|Q03265|ATPA_MOUSE	Stomach	1	9	48846	28404	H2Db;H2Kb	peptide_accession	28404	48846	20442	1.72	H2Kb
EGLHNHHTT	sp|P01863|GCAA_MOUSE	Stomach	1	9	32130	31845	H2Db;H2Kb	peptide_accession	31845	32130	285	1.009	H2Kb
EGNDLYHEM	sp|P56480|ATPB_MOUSE	Stomach	3	9	38238	18005	H2Db;H2Kb	peptide_accession	18005	38238	20233	2.124	H2Kb
EINPRHPLI	sp|P08113|ENPL_MOUSE	Stomach	7	9	46902	10232	H2Db;H2Kb	peptide_accession	10232	46902	36670	4.584	H2Kb
ELDTIKNLV	sp|P08113|ENPL_MOUSE	Stomach	2	9	48367	30404	H2Db;H2Kb	peptide_accession	30404	48367	17963	1.591	H2Kb
ELEIRELLT	sp|Q8BFR5|EFTU_MOUSE	Stomach	1	9	49725	32965	H2Db;H2Kb	peptide_accession	32965	49725	16760	1.508	H2Kb
ELGRPAANT	sp|P62242|RS8_MOUSE	Stomach	1	9	49579	40118	H2Db;H2Kb	peptide_accession	40118	49579	9461	1.236	H2Kb
ELLFKEGVM	sp|P63325|RS10_MOUSE	Stomach	1	9	44754	14413	H2Db;H2Kb	peptide_accession	14413	44754	30341	3.105	H2Kb
ELQAAASEL	sp|P27106|MIS_MOUSE	Stomach	1	9	40066	29900	H2Db;H2Kb	peptide_accession	29900	40066	10166	1.34	H2Kb
ENAFLSHVI	sp|Q03265|ATPA_MOUSE	Stomach	9	9	41915	21883	H2Db;H2Kb	peptide_accession	21883	41915	20032	1.915	H2Kb
ENTNHTQVQ	sp|Q08091|CNN1_MOUSE	Stomach	3	9	49713	38509	H2Db;H2Kb	peptide_accession	38509	49713	11204	1.291	H2Kb
EQKIVVKVL	sp|Q9D1R9|RL34_MOUSE	Stomach	21	9	48503	36122	H2Db;H2Kb	peptide_accession	36122	48503	12381	1.343	H2Kb
ERLEQQVPV	sp|P27659|RL3_MOUSE	Stomach	1	9	44767	21767	H2Db;H2Kb	peptide_accession	21767	44767	23000	2.057	H2Kb
ERMFRWLVL	sp|Q8VDD5|MYH9_MOUSE	Stomach	1	9	46020	6018	H2Db;H2Kb	peptide_accession	6018	46020	40002	7.647	H2Kb
ERPSQPEGL	sp|Q6NZJ6|IF4G1_MOUSE	Stomach	1	9	48618	32347	H2Db;H2Kb	peptide_accession	32347	48618	16271	1.503	H2Kb
ESAGIHETT	sp|P62737|ACTA_MOUSE	Stomach	3	9	48659	35316	H2Db;H2Kb	peptide_accession	35316	48659	13343	1.378	H2Kb
ESFSDYPPL	sp|P10126|EF1A1_MOUSE	Stomach	7	9	10223	334	H2Db;H2Kb	peptide_accession	334	10223	9889	30.608	H2Kb
ESILGGVLK	sp|Q8R1A4|DOCK7_MOUSE	Stomach	2	9	48643	37829	H2Db;H2Kb	peptide_accession	37829	48643	10814	1.286	H2Kb
ESLIHHFKL	sp|Q91WD5|NDUS2_MOUSE	Stomach	3	9	37070	1928	H2Db;H2Kb	peptide_accession	1928	37070	35142	19.227	H2Kb
ETATLRSGY	sp|P08113|ENPL_MOUSE	Stomach	2	9	49626	33090	H2Db;H2Kb	peptide_accession	33090	49626	16536	1.5	H2Kb
ETFNVPAMY	sp|P62737|ACTA_MOUSE	Stomach	14	9	49701	27630	H2Db;H2Kb	peptide_accession	27630	49701	22071	1.799	H2Kb
EVGGDVQLH	sp|O54974|LEG7_MOUSE	Stomach	7	9	49896	42992	H2Db;H2Kb	peptide_accession	42992	49896	6904	1.161	H2Kb
EVYLKPYFL	sp|Q01853|TERA_MOUSE	Stomach	3	9	17594	1312	H2Db;H2Kb	peptide_accession	1312	17594	16282	13.41	H2Kb
DALSNVDLL	sp|Q7TMB8|CYFP1_MOUSE	Z_B16F10	2	9	55	7449	H2Db;H2Kb	peptide_accession	55	7449	7394	135.436	H2Db
DALTNLTVL	sp|Q3UM45|PP1R7_MOUSE	Z_B16F10	12	9	21	8643	H2Db;H2Kb	peptide_accession	21	8643	8622	411.571	H2Db
DAVKNGDYI	sp|Q3TYA6|MPP8_MOUSE	Z_B16F10	13	9	18	24707	H2Db;H2Kb	peptide_accession	18	24707	24689	1372.61	H2Db
DQIQNAQYL	sp|P61979|HNRPK_MOUSE	Z_B16F10	7	9	176	17227	H2Db;H2Kb	peptide_accession	176	17227	17051	97.881	H2Db
DSLVNQEVL	sp|P70700|RPA2_MOUSE	Z_B16F10	9	9	46	11777	H2Db;H2Kb	peptide_accession	46	11777	11731	256.022	H2Db
FAFANSDYL	sp|Q6P5D3|DHX57_MOUSE	Z_B16F10	3	9	2	692	H2Db;H2Kb	peptide_accession	2	692	690	346	H2Db
FAHIDGDHL	sp|O35286|DHX15_MOUSE	Z_B16F10	9	9	74	11365	H2Db;H2Kb	peptide_accession	74	11365	11291	153.581	H2Db
FAHTNIESL	sp|P27773|PDIA3_MOUSE	Z_B16F10	116	9	3	2923	H2Db;H2Kb	peptide_accession	3	2923	2920	974.333	H2Db
FAIDDHDYL	sp|Q91XU3|PI42C_MOUSE	Z_B16F10	21	9	111	6537	H2Db;H2Kb	peptide_accession	111	6537	6426	58.892	H2Db
FALKHLPKD	sp|Q9CZU6|CISY_MOUSE	Stomach	1	9	45407	24060	H2Db;H2Kb	peptide_accession	24060	45407	21347	1.887	H2Kb
FAIQNPTLI	sp|Q9D2H6|SP2_MOUSE	Z_B16F10	4	9	2	1674	H2Db;H2Kb	peptide_accession	2	1674	1672	837	H2Db
FAISLIESV	sp|Q9JHU4|DYHC1_MOUSE	Z_B16F10	8	9	147	4336	H2Db;H2Kb	peptide_accession	147	4336	4189	29.497	H2Db
FALAMKDTL	sp|Q8VHH7|ADCY3_MOUSE	Z_B16F10	1	9	12	2787	H2Db;H2Kb	peptide_accession	12	2787	2775	232.25	H2Db
FALINKLDI	sp|Q9Z2A5|ATE1_MOUSE	Z_B16F10	7	9	5	3967	H2Db;H2Kb	peptide_accession	5	3967	3962	793.4	H2Db
FALKSLTYL	sp|O70281|TPST1_MOUSE	Z_B16F10	1	9	17	785	H2Db;H2Kb	peptide_accession	17	785	768	46.176	H2Db
FALVNGNNI	sp|P22892|AP1G1_MOUSE	Z_B16F10	7	9	3	1559	H2Db;H2Kb	peptide_accession	3	1559	1556	519.667	H2Db
FAPNSVHYL	sp|Q99NF8|RBP17_MOUSE	Z_B16F10	3	9	273	6400	H2Db;H2Kb	peptide_accession	273	6400	6127	23.443	H2Db
FATNNSEHI	sp|Q6A068|CDC5L_MOUSE	Z_B16F10	3	9	29	6536	H2Db;H2Kb	peptide_accession	29	6536	6507	225.379	H2Db
FATSNQISL	sp|Q8BG94|COMD7_MOUSE	Z_B16F10	1	9	38	3372	H2Db;H2Kb	peptide_accession	38	3372	3334	88.737	H2Db
FAQKIGGSE	sp|P97315|CSRP1_MOUSE	Stomach	5	9	48462	40236	H2Db;H2Kb	peptide_accession	40236	48462	8226	1.204	H2Kb
FAVPKNYKL	sp|Q9CQF3|CPSF5_MOUSE	Stomach	1	9	14706	3444	H2Db;H2Kb	peptide_accession	3444	14706	11262	4.27	H2Kb
FAVTHQESI	sp|Q5DU31|ICEF1_MOUSE	Z_B16F10	10	9	177	2750	H2Db;H2Kb	peptide_accession	177	2750	2573	15.537	H2Db
FAYEGRDYI	sp|P01899|HA11_MOUSE	Z_B16F10	28	9	58	3972	H2Db;H2Kb	peptide_accession	58	3972	3914	68.483	H2Db
FFIKNGDYL	sp|Q8K4G5|ABLM1_MOUSE	Z_B16F10	1	9	222	12465	H2Db;H2Kb	peptide_accession	222	12465	12243	56.149	H2Db
FAYWGQGTL	sp|P01796|HVM27_MOUSE	Stomach	4	9	554	336	H2Db;H2Kb	peptide_accession	336	554	218	1.649	H2Kb
FDKATYDKL	sp|P62852|RS25_MOUSE	Stomach	1	9	38677	28411	H2Db;H2Kb	peptide_accession	28411	38677	10266	1.361	H2Kb
FDKPVSPLL	sp|Q04447|KCRB_MOUSE	Stomach	2	9	47085	30524	H2Db;H2Kb	peptide_accession	30524	47085	16561	1.543	H2Kb
FEDNAGVIV	sp|P62830|RL23_MOUSE	Stomach	2	9	42711	33142	H2Db;H2Kb	peptide_accession	33142	42711	9569	1.289	H2Kb
FEKNKGKGF	sp|Q61792|LASP1_MOUSE	Stomach	1	9	49481	30652	H2Db;H2Kb	peptide_accession	30652	49481	18829	1.614	H2Kb
FENTNHTQV	sp|Q08091|CNN1_MOUSE	Stomach	1	9	2657	16677	H2Db;H2Kb	peptide_accession	2657	16677	14020	6.277	H2Db
FENWSASMI	sp|P00405|COX2_MOUSE	Stomach	3	9	24481	20800	H2Db;H2Kb	peptide_accession	20800	24481	3681	1.177	H2Kb
FEPEKLREG	sp|Q08091|CNN1_MOUSE	Stomach	14	9	46985	37110	H2Db;H2Kb	peptide_accession	37110	46985	9875	1.266	H2Kb
FERLTLKHD	sp|P29391|FRIL1_MOUSE	Stomach	4	9	49896	40590	H2Db;H2Kb	peptide_accession	40590	49896	9306	1.229	H2Kb
FETFNVPAM	sp|P62737|ACTA_MOUSE	Stomach	5	9	4479	19190	H2Db;H2Kb	peptide_accession	4479	19190	14711	4.284	H2Db
FGANAILGV	sp|P17182|ENOA_MOUSE	Stomach	2	9	42380	11823	H2Db;H2Kb	peptide_accession	11823	42380	30557	3.585	H2Kb
FFLINGPEI	sp|Q01853|TERA_MOUSE	Z_B16F10	4	9	345	13829	H2Db;H2Kb	peptide_accession	345	13829	13484	40.084	H2Db
FGIKNFSAI	sp|Q8BMF4|ODP2_MOUSE	Z_B16F10	5	9	5	694	H2Db;H2Kb	peptide_accession	5	694	689	138.8	H2Db
FGKVGMRHY	sp|P14115|RL27A_MOUSE	Stomach	6	9	48677	34479	H2Db;H2Kb	peptide_accession	34479	48677	14198	1.412	H2Kb
FGLHLIDFM	sp|Q8C156|CND2_MOUSE	Z_B16F10	10	9	174	9365	H2Db;H2Kb	peptide_accession	174	9365	9191	53.822	H2Db
FGLKNFVDL	sp|E2JF22|PIEZ1_MOUSE	Z_B16F10	1	9	16	950	H2Db;H2Kb	peptide_accession	16	950	934	59.375	H2Db
FGTGFPHML	sp|P67871|CSK2B_MOUSE	Stomach	1	9	36575	4608	H2Db;H2Kb	peptide_accession	4608	36575	31967	7.937	H2Kb
FGYDTLRVQ	sp|Q9D7R7|PEPC_MOUSE	Stomach	1	9	48962	30746	H2Db;H2Kb	peptide_accession	30746	48962	18216	1.592	H2Kb
FIDVIESVN	sp|Q9WVP1|AP1M2_MOUSE	Stomach	1	9	49298	40168	H2Db;H2Kb	peptide_accession	40168	49298	9130	1.227	H2Kb
FIFRHKNPK	sp|P35564|CALX_MOUSE	Stomach	1	9	41665	10294	H2Db;H2Kb	peptide_accession	10294	41665	31371	4.048	H2Kb
FIHVLKKTD	sp|Q9QXF8|GNMT_MOUSE	Stomach	3	9	48446	39435	H2Db;H2Kb	peptide_accession	39435	48446	9011	1.229	H2Kb
FINTSKGQK	sp|P63038|CH60_MOUSE	Stomach	2	9	48898	38667	H2Db;H2Kb	peptide_accession	38667	48898	10231	1.265	H2Kb
FIRAGRDIF	sp|Q9D964|GATM_MOUSE	Stomach	2	9	35788	24130	H2Db;H2Kb	peptide_accession	24130	35788	11658	1.483	H2Kb
FIVPFQEQA	sp|Q05793|PGBM_MOUSE	Stomach	3	9	39527	12457	H2Db;H2Kb	peptide_accession	12457	39527	27070	3.173	H2Kb
FKDFPNLAF	sp|Q9JK53|PRELP_MOUSE	Stomach	3	9	47519	26838	H2Db;H2Kb	peptide_accession	26838	47519	20681	1.771	H2Kb
FKDKYKQIF	sp|P48962|ADT1_MOUSE	Stomach	2	9	48432	24041	H2Db;H2Kb	peptide_accession	24041	48432	24391	2.015	H2Kb
FKRFTGLQY	sp|P51885|LUM_MOUSE	Stomach	1	9	49547	33033	H2Db;H2Kb	peptide_accession	33033	49547	16514	1.5	H2Kb
FLDHVRASF	sp|Q9WTI7|MYO1C_MOUSE	Stomach	2	9	46465	23443	H2Db;H2Kb	peptide_accession	23443	46465	23022	1.982	H2Kb
FLERRLQTQ	sp|Q6ZWN5|RS9_MOUSE	Stomach	2	9	47385	35921	H2Db;H2Kb	peptide_accession	35921	47385	11464	1.319	H2Kb
FLIPTEIAL	sp|Q64285|CEL_MOUSE	Stomach	3	9	23322	7579	H2Db;H2Kb	peptide_accession	7579	23322	15743	3.077	H2Kb
FLKNHKYDP	sp|Q9D7R7|PEPC_MOUSE	Stomach	1	9	48959	34096	H2Db;H2Kb	peptide_accession	34096	48959	14863	1.436	H2Kb
FLPITPQFV	sp|Q8C196|CPSM_MOUSE	Stomach	3	9	23353	28813	H2Db;H2Kb	peptide_accession	23353	28813	5460	1.234	H2Db
FLPVIGLVD	sp|O88685|PRS6A_MOUSE	Stomach	1	9	46731	43978	H2Db;H2Kb	peptide_accession	43978	46731	2753	1.063	H2Kb
FLSHVISQH	sp|Q03265|ATPA_MOUSE	Stomach	3	9	49737	42082	H2Db;H2Kb	peptide_accession	42082	49737	7655	1.182	H2Kb
FMKKAQEHK	sp|P37804|TAGL_MOUSE	Stomach	3	9	47077	36996	H2Db;H2Kb	peptide_accession	36996	47077	10081	1.272	H2Kb
FMYSKLRVE	sp|P01863|GCAA_MOUSE	Stomach	17	9	42796	7532	H2Db;H2Kb	peptide_accession	7532	42796	35264	5.682	H2Kb
FMYSKLRVQ	sp|P01864|GCAB_MOUSE	Stomach	1	9	40272	8321	H2Db;H2Kb	peptide_accession	8321	40272	31951	4.84	H2Kb
FNLNPFEVL	sp|Q6NZB0|DNJC8_MOUSE	Stomach	4	9	14953	799	H2Db;H2Kb	peptide_accession	799	14953	14154	18.715	H2Kb
FGPVDHEEL	sp|P49919|CDN1C_MOUSE	Z_B16F10	9	9	399	17064	H2Db;H2Kb	peptide_accession	399	17064	16665	42.767	H2Db
FQIGAIQSF	sp|Q64436|ATP4A_MOUSE	Stomach	2	9	28248	10569	H2Db;H2Kb	peptide_accession	10569	28248	17679	2.673	H2Kb
FGPVNHEEL	sp|P46414|CDN1B_MOUSE	Z_B16F10	11	9	4	4739	H2Db;H2Kb	peptide_accession	4	4739	4735	1184.75	H2Db
FQKDRKMAL	sp|P17225|PTBP1_MOUSE	Stomach	2	9	39044	5978	H2Db;H2Kb	peptide_accession	5978	39044	33066	6.531	H2Kb
FQLHRALKM	sp|Q62318|TIF1B_MOUSE	Stomach	2	9	20662	2452	H2Db;H2Kb	peptide_accession	2452	20662	18210	8.427	H2Kb
FGVLNVQTV	sp|Q9R049|AMFR_MOUSE	Z_B16F10	6	9	8	5613	H2Db;H2Kb	peptide_accession	8	5613	5605	701.625	H2Db
FHVQNIDLL	sp|Q4QY64|ATAD5_MOUSE	Z_B16F10	6	9	337	6332	H2Db;H2Kb	peptide_accession	337	6332	5995	18.789	H2Db
FIIFNKDTL	sp|Q8HWB0|HMR1_MOUSE	Z_B16F10	3	9	96	2875	H2Db;H2Kb	peptide_accession	96	2875	2779	29.948	H2Db
FKIINHSFI	sp|P00158|CYB_MOUSE	Z_B16F10	2	9	43	7198	H2Db;H2Kb	peptide_accession	43	7198	7155	167.395	H2Db
FRDNGKHAL	sp|Q03265|ATPA_MOUSE	Stomach	5	9	39292	30763	H2Db;H2Kb	peptide_accession	30763	39292	8529	1.277	H2Kb
FRDQEGQDV	sp|P56480|ATPB_MOUSE	Stomach	5	9	46105	40135	H2Db;H2Kb	peptide_accession	40135	46105	5970	1.149	H2Kb
FRLLGNMIV	sp|P02088|HBB1_MOUSE	Stomach	20	9	35026	17368	H2Db;H2Kb	peptide_accession	17368	35026	17658	2.017	H2Kb
FRNIPGITL	sp|Q9D8E6|RL4_MOUSE	Stomach	1	9	26983	20330	H2Db;H2Kb	peptide_accession	20330	26983	6653	1.327	H2Kb
FSERGDAVA	sp|P97371|PSME1_MOUSE	Stomach	1	9	34167	37414	H2Db;H2Kb	peptide_accession	34167	37414	3247	1.095	H2Db
FSITYKPVK	sp|P62843|RS15_MOUSE	Stomach	2	9	46603	21393	H2Db;H2Kb	peptide_accession	21393	46603	25210	2.178	H2Kb
FSKGIPNVL	sp|Q9CQ69|QCR8_MOUSE	Stomach	1	9	34030	15444	H2Db;H2Kb	peptide_accession	15444	34030	18586	2.203	H2Kb
FLVQNIHTL	sp|Q9DCA5|BRX1_MOUSE	Z_B16F10	7	9	95	10084	H2Db;H2Kb	peptide_accession	95	10084	9989	106.147	H2Db
FSLPIKESE	sp|P25444|RS2_MOUSE	Stomach	3	9	47616	35864	H2Db;H2Kb	peptide_accession	35864	47616	11752	1.328	H2Kb
FMATNPEHL	sp|Q2HXL6|EDEM3_MOUSE	Z_B16F10	11	9	24	2413	H2Db;H2Kb	peptide_accession	24	2413	2389	100.542	H2Db
FMGVNMDVI	sp|Q3TIR3|RIC8A_MOUSE	Z_B16F10	4	9	2	5803	H2Db;H2Kb	peptide_accession	2	5803	5801	2901.5	H2Db
FMISHLDYL	sp|Q62388|ATM_MOUSE	Z_B16F10	38	9	81	60	H2Db;H2Kb	peptide_accession	60	81	21	1.35	H2Kb
FTDHLVKTH	sp|P25444|RS2_MOUSE	Stomach	7	9	49253	42031	H2Db;H2Kb	peptide_accession	42031	49253	7222	1.172	H2Kb
FTKVKPLLQ	sp|Q61879|MYH10_MOUSE	Stomach	2	9	48716	30467	H2Db;H2Kb	peptide_accession	30467	48716	18249	1.599	H2Kb
FTLLGHLDY	sp|Q8CIE6|COPA_MOUSE	Stomach	4	9	43085	17756	H2Db;H2Kb	peptide_accession	17756	43085	25329	2.427	H2Kb
FTVDHPFIF	sp|Q9D154|ILEUA_MOUSE	Stomach	5	9	38510	3924	H2Db;H2Kb	peptide_accession	3924	38510	34586	9.814	H2Kb
FMMWNNHYI	sp|Q8C1B2|PARPT_MOUSE	Z_B16F10	1	9	11	1245	H2Db;H2Kb	peptide_accession	11	1245	1234	113.182	H2Db
FVIATGEVH	sp|Q8K0C9|GMDS_MOUSE	Stomach	1	9	45723	40244	H2Db;H2Kb	peptide_accession	40244	45723	5479	1.136	H2Kb
FVKLIHIPI	sp|P60060|SC61G_MOUSE	Stomach	4	9	12780	4771	H2Db;H2Kb	peptide_accession	4771	12780	8009	2.679	H2Kb
FVMRHKGAK	sp|Q80X89|UD2A1_MOUSE	Stomach	1	9	46422	22670	H2Db;H2Kb	peptide_accession	22670	46422	23752	2.048	H2Kb
FVRKEDMTY	sp|Q6PDM2|SRSF1_MOUSE	Stomach	1	9	48649	29865	H2Db;H2Kb	peptide_accession	29865	48649	18784	1.629	H2Kb
FVSHIPITL	sp|Q8VD00|TMM97_MOUSE	Stomach	3	9	20735	11041	H2Db;H2Kb	peptide_accession	11041	20735	9694	1.878	H2Kb
FVVALGAEY	sp|Q9CQZ6|NDUB3_MOUSE	Stomach	1	9	32100	19246	H2Db;H2Kb	peptide_accession	19246	32100	12854	1.668	H2Kb
FVVFEGNHY	sp|Q91YQ5|RPN1_MOUSE	Stomach	1	9	47111	17061	H2Db;H2Kb	peptide_accession	17061	47111	30050	2.761	H2Kb
FVVNMKQKG	sp|P08207|S10AA_MOUSE	Stomach	1	9	44058	23315	H2Db;H2Kb	peptide_accession	23315	44058	20743	1.89	H2Kb
FVYPLDFAR	sp|P48962|ADT1_MOUSE	Stomach	6	9	45598	23491	H2Db;H2Kb	peptide_accession	23491	45598	22107	1.941	H2Kb
FYIGEIIGK	sp|Q9CPQ8|ATP5L_MOUSE	Stomach	4	9	49734	32723	H2Db;H2Kb	peptide_accession	32723	49734	17011	1.52	H2Kb
FYPFPVPPL	sp|Q9Z108|STAU1_MOUSE	Stomach	3	9	20977	2279	H2Db;H2Kb	peptide_accession	2279	20977	18698	9.204	H2Kb
FYRDPEEIE	sp|P14206|RSSA_MOUSE	Stomach	3	9	49891	36180	H2Db;H2Kb	peptide_accession	36180	49891	13711	1.379	H2Kb
FMYTTPFTL	sp|Q8C147|DOCK8_MOUSE	Z_B16F10	4	9	268	204	H2Db;H2Kb	peptide_accession	204	268	64	1.314	H2Kb
GAFGKPQGT	sp|P86048|RL10L_MOUSE	Stomach	1	9	49023	14123	H2Db;H2Kb	peptide_accession	14123	49023	34900	3.471	H2Kb
FQAINAGHI	sp|Q0VGY8|TANC1_MOUSE	Z_B16F10	5	9	84	10104	H2Db;H2Kb	peptide_accession	84	10104	10020	120.286	H2Db
FQFINPTTI	sp|Q8C0M0|WDR59_MOUSE	Z_B16F10	11	9	3	5065	H2Db;H2Kb	peptide_accession	3	5065	5062	1688.33	H2Db
FQHPNTDML	sp|Q63918|SDPR_MOUSE	Z_B16F10	1	9	58	11296	H2Db;H2Kb	peptide_accession	58	11296	11238	194.759	H2Db
FQIVNPHLL	sp|P07742|RIR1_MOUSE	Z_B16F10	127	9	14	3938	H2Db;H2Kb	peptide_accession	14	3938	3924	281.286	H2Db
FQLQNPFLL	sp|Q3U564|DCP1B_MOUSE	Z_B16F10	15	9	67	2959	H2Db;H2Kb	peptide_accession	67	2959	2892	44.164	H2Db
FQNVNSVTL	sp|Q8CDN6|TXNL1_MOUSE	Z_B16F10	21	9	5	5336	H2Db;H2Kb	peptide_accession	5	5336	5331	1067.2	H2Db
FQWRNLNTI	sp|Q8BIR2|ASTE1_MOUSE	Z_B16F10	6	9	12	4198	H2Db;H2Kb	peptide_accession	12	4198	4186	349.833	H2Db
GAQAPVKAP	sp|P47915|RL29_MOUSE	Stomach	7	9	48876	40035	H2Db;H2Kb	peptide_accession	40035	48876	8841	1.221	H2Kb
FSEENHEPL	sp|Q9EQH3|VPS35_MOUSE	Z_B16F10	7	9	45	4744	H2Db;H2Kb	peptide_accession	45	4744	4699	105.422	H2Db
FSFQNFIEI	sp|P14873|MAP1B_MOUSE	Z_B16F10	2	9	3	188	H2Db;H2Kb	peptide_accession	3	188	185	62.667	H2Db
FSGHNLEYL	sp|Q8R3J5|CHAC1_MOUSE	Z_B16F10	21	9	24	2091	H2Db;H2Kb	peptide_accession	24	2091	2067	87.125	H2Db
GAYKYIQEL	sp|Q9CZM2|RL15_MOUSE	Stomach	13	9	12306	96	H2Db;H2Kb	peptide_accession	96	12306	12210	128.188	H2Kb
GEKFEDENF	sp|P17742|PPIA_MOUSE	Stomach	10	9	49389	40610	H2Db;H2Kb	peptide_accession	40610	49389	8779	1.216	H2Kb
GERFPDENF	sp|P24369|PPIB_MOUSE	Stomach	12	9	49470	36003	H2Db;H2Kb	peptide_accession	36003	49470	13467	1.374	H2Kb
GEVASDAKS	sp|P16045|LEG1_MOUSE	Stomach	1	9	49284	43403	H2Db;H2Kb	peptide_accession	43403	49284	5881	1.135	H2Kb
GFAGDDAPR	sp|P63268|ACTH_MOUSE	Stomach	2	9	49559	41653	H2Db;H2Kb	peptide_accession	41653	49559	7906	1.19	H2Kb
GFVKVVKNK	sp|P47962|RL5_MOUSE	Stomach	1	9	49883	44598	H2Db;H2Kb	peptide_accession	44598	49883	5285	1.119	H2Kb
GGDRVPADI	sp|Q64436|ATP4A_MOUSE	Stomach	2	9	45006	36339	H2Db;H2Kb	peptide_accession	36339	45006	8667	1.239	H2Kb
FSGSNAEQM	sp|Q60875|ARHG2_MOUSE	Z_B16F10	1	9	20	4236	H2Db;H2Kb	peptide_accession	20	4236	4216	211.8	H2Db
FSITDQQTL	sp|C3VPR6|NLRC5_MOUSE	Z_B16F10	14	9	109	5299	H2Db;H2Kb	peptide_accession	109	5299	5190	48.615	H2Db
FSKVNIQVL	sp|Q9Z2F2|OASL2_MOUSE	Z_B16F10	4	9	56	6722	H2Db;H2Kb	peptide_accession	56	6722	6666	120.036	H2Db
GHAYHPEEF	sp|Q3TJD7|PDLI7_MOUSE	Stomach	4	9	46385	16387	H2Db;H2Kb	peptide_accession	16387	46385	29998	2.831	H2Kb
GIEGRYATA	sp|Q9DB20|ATPO_MOUSE	Stomach	1	9	48037	17260	H2Db;H2Kb	peptide_accession	17260	48037	30777	2.783	H2Kb
GIEIPEVRL	sp|O08749|DLDH_MOUSE	Stomach	1	9	45590	13213	H2Db;H2Kb	peptide_accession	13213	45590	32377	3.45	H2Kb
GIGQDIQPK	sp|P12970|RL7A_MOUSE	Stomach	7	9	47826	42659	H2Db;H2Kb	peptide_accession	42659	47826	5167	1.121	H2Kb
GIIDPTKVV	sp|P63038|CH60_MOUSE	Stomach	3	9	48241	19056	H2Db;H2Kb	peptide_accession	19056	48241	29185	2.532	H2Kb
GIIDTLFQD	sp|Q06890|CLUS_MOUSE	Stomach	1	9	49732	35690	H2Db;H2Kb	peptide_accession	35690	49732	14042	1.393	H2Kb
GIIQKYTIY	sp|P0C5E4|PTPRQ_MOUSE	Stomach	3	9	46200	9105	H2Db;H2Kb	peptide_accession	9105	46200	37095	5.074	H2Kb
GILFGPKGV	sp|Q9DCT8|CRIP2_MOUSE	Stomach	1	9	48416	21332	H2Db;H2Kb	peptide_accession	21332	48416	27084	2.27	H2Kb
GINEAGISR	sp|P29533|VCAM1_MOUSE	Stomach	1	9	49662	42604	H2Db;H2Kb	peptide_accession	42604	49662	7058	1.166	H2Kb
GIRYEFGIF	sp|Q8CI94|PYGB_MOUSE	Stomach	6	9	49404	6073	H2Db;H2Kb	peptide_accession	6073	49404	43331	8.135	H2Kb
GIYPAVDPL	sp|P56480|ATPB_MOUSE	Stomach	2	9	7742	3469	H2Db;H2Kb	peptide_accession	3469	7742	4273	2.232	H2Kb
GKYSLTLVN	sp|A2ASS6|TITIN_MOUSE	Stomach	1	9	49040	37833	H2Db;H2Kb	peptide_accession	37833	49040	11207	1.296	H2Kb
GLDARPEVT	sp|P09803|CADH1_MOUSE	Stomach	1	9	49446	42553	H2Db;H2Kb	peptide_accession	42553	49446	6893	1.162	H2Kb
GLEAVLLSL	sp|Q3TLS3|GDPP1_MOUSE	Stomach	1	9	43400	30756	H2Db;H2Kb	peptide_accession	30756	43400	12644	1.411	H2Kb
GLKAPGIIP	sp|Q03265|ATPA_MOUSE	Stomach	3	9	49735	42456	H2Db;H2Kb	peptide_accession	42456	49735	7279	1.171	H2Kb
GLLDKFPLF	sp|Q3ULJ0|GPD1L_MOUSE	Stomach	6	9	46667	2016	H2Db;H2Kb	peptide_accession	2016	46667	44651	23.148	H2Kb
GLLDWPQGT	sp|Q9DCW4|ETFB_MOUSE	Stomach	5	9	49771	29185	H2Db;H2Kb	peptide_accession	29185	49771	20586	1.705	H2Kb
GLRAPPTLL	sp|Q921U8|SMTN_MOUSE	Stomach	2	9	43191	17818	H2Db;H2Kb	peptide_accession	17818	43191	25373	2.424	H2Kb
GLSAEVKNK	sp|Q08091|CNN1_MOUSE	Stomach	2	9	49924	45370	H2Db;H2Kb	peptide_accession	45370	49924	4554	1.1	H2Kb
GLYEKKKTS	sp|P62849|RS24_MOUSE	Stomach	1	9	49254	33249	H2Db;H2Kb	peptide_accession	33249	49254	16005	1.481	H2Kb
FSLENITRM	sp|Q3V1D5|PLPL1_MOUSE	Z_B16F10	1	9	6	335	H2Db;H2Kb	peptide_accession	6	335	329	55.833	H2Db
GNKVNVGVK	sp|Q08091|CNN1_MOUSE	Stomach	5	9	46847	40194	H2Db;H2Kb	peptide_accession	40194	46847	6653	1.166	H2Kb
GPHSMRYFE	sp|P01899|HA11_MOUSE	Stomach	10	9	48632	43087	H2Db;H2Kb	peptide_accession	43087	48632	5545	1.129	H2Kb
GQGAGALVH	sp|P97315|CSRP1_MOUSE	Stomach	1	9	49286	44762	H2Db;H2Kb	peptide_accession	44762	49286	4524	1.101	H2Kb
GQIFRPDNF	sp|Q7TMM9|TBB2A_MOUSE	Stomach	10	9	42171	14063	H2Db;H2Kb	peptide_accession	14063	42171	28108	2.999	H2Kb
FSLENLRTM	sp|Q80TG1|KANL1_MOUSE	Z_B16F10	1	9	7	773	H2Db;H2Kb	peptide_accession	7	773	766	110.429	H2Db
GQLFRPDNF	sp|Q922F4|TBB6_MOUSE	Stomach	1	9	41982	15962	H2Db;H2Kb	peptide_accession	15962	41982	26020	2.63	H2Kb
FSLENNFLL	sp|P42225|STAT1_MOUSE	Z_B16F10	22	9	15	829	H2Db;H2Kb	peptide_accession	15	829	814	55.267	H2Db
GRGPGPLQE	sp|Q8K310|MATR3_MOUSE	Stomach	1	9	49910	44283	H2Db;H2Kb	peptide_accession	44283	49910	5627	1.127	H2Kb
GRPGIGATH	sp|P62843|RS15_MOUSE	Stomach	1	9	49793	45001	H2Db;H2Kb	peptide_accession	45001	49793	4792	1.106	H2Kb
GSALRPSTS	sp|P20152|VIME_MOUSE	Stomach	1	9	47010	26041	H2Db;H2Kb	peptide_accession	26041	47010	20969	1.805	H2Kb
GSHETDEEF	sp|P12787|COX5A_MOUSE	Stomach	1	9	33685	23918	H2Db;H2Kb	peptide_accession	23918	33685	9767	1.408	H2Kb
FSLHNPYNL	sp|O70306|TBX15_MOUSE	Z_B16F10	1	9	30	1429	H2Db;H2Kb	peptide_accession	30	1429	1399	47.633	H2Db
FSLINGDDM	sp|Q99J21|MCLN1_MOUSE	Z_B16F10	7	9	2	4876	H2Db;H2Kb	peptide_accession	2	4876	4874	2438	H2Db
FSLQNQLRL	sp|Q9JJ28|FLII_MOUSE	Z_B16F10	4	9	19	379	H2Db;H2Kb	peptide_accession	19	379	360	19.947	H2Db
GSNYGGDSS	sp|Q3UV17|K22O_MOUSE	Stomach	1	9	43442	40217	H2Db;H2Kb	peptide_accession	40217	43442	3225	1.08	H2Kb
GSRFPDENF	sp|Q99KR7|PPIF_MOUSE	Stomach	2	9	48175	22358	H2Db;H2Kb	peptide_accession	22358	48175	25817	2.155	H2Kb
GSVARYNSY	sp|Q07797|LG3BP_MOUSE	Stomach	1	9	47721	4894	H2Db;H2Kb	peptide_accession	4894	47721	42827	9.751	H2Kb
GSVRAPQVY	sp|P01863|GCAA_MOUSE	Stomach	8	9	46418	35258	H2Db;H2Kb	peptide_accession	35258	46418	11160	1.317	H2Kb
FSLTNGMYP	sp|P47911|RL6_MOUSE	Z_B16F10	11	9	429	14799	H2Db;H2Kb	peptide_accession	429	14799	14370	34.497	H2Db
GTEHREPAF	sp|P16045|LEG1_MOUSE	Stomach	1	9	48052	17308	H2Db;H2Kb	peptide_accession	17308	48052	30744	2.776	H2Kb
GVDLLADAV	sp|P63038|CH60_MOUSE	Stomach	1	9	31118	27361	H2Db;H2Kb	peptide_accession	27361	31118	3757	1.137	H2Kb
GVDNPGHPY	sp|Q04447|KCRB_MOUSE	Stomach	6	9	49201	36444	H2Db;H2Kb	peptide_accession	36444	49201	12757	1.35	H2Kb
GVIKAVDKK	sp|P10126|EF1A1_MOUSE	Stomach	1	9	48951	41821	H2Db;H2Kb	peptide_accession	41821	48951	7130	1.17	H2Kb
GVQKILQDY	sp|P56480|ATPB_MOUSE	Stomach	3	9	49366	40060	H2Db;H2Kb	peptide_accession	40060	49366	9306	1.232	H2Kb
GVRNPQQHL	sp|P29341|PABP1_MOUSE	Stomach	1	9	46017	8486	H2Db;H2Kb	peptide_accession	8486	46017	37531	5.423	H2Kb
GYDRYYNKY	sp|P56135|ATPK_MOUSE	Stomach	1	9	49710	18373	H2Db;H2Kb	peptide_accession	18373	49710	31337	2.706	H2Kb
FSLVGFTQM	sp|Q9CY27|TECR_MOUSE	Z_B16F10	1	9	28	182	H2Db;H2Kb	peptide_accession	28	182	154	6.5	H2Db
HFNAPSHIR	sp|P61255|RL26_MOUSE	Stomach	2	9	49843	42727	H2Db;H2Kb	peptide_accession	42727	49843	7116	1.167	H2Kb
HGDSDLQLE	sp|Q7TMM9|TBB2A_MOUSE	Stomach	6	9	49385	41445	H2Db;H2Kb	peptide_accession	41445	49385	7940	1.192	H2Kb
HIRVRLHPF	sp|P86048|RL10L_MOUSE	Stomach	1	9	41981	2061	H2Db;H2Kb	peptide_accession	2061	41981	39920	20.369	H2Kb
HNQRPTFRQ	sp|Q8BTM8|FLNA_MOUSE	Stomach	1	9	49756	36364	H2Db;H2Kb	peptide_accession	36364	49756	13392	1.368	H2Kb
HPVTTAPST	sp|Q61282|PGCA_MOUSE	Stomach	2	9	48856	41676	H2Db;H2Kb	peptide_accession	41676	48856	7180	1.172	H2Kb
HQADSPRVS	sp|P11088|FILA_MOUSE	Stomach	2	9	49451	43516	H2Db;H2Kb	peptide_accession	43516	49451	5935	1.136	H2Kb
FSMTLFQHI	sp|Q8BJU2|TSN9_MOUSE	Z_B16F10	5	9	290	126	H2Db;H2Kb	peptide_accession	126	290	164	2.302	H2Kb
HRLMDKVEL	sp|Q9D023|MPC2_MOUSE	Stomach	2	9	32304	20840	H2Db;H2Kb	peptide_accession	20840	32304	11464	1.55	H2Kb
FSNKNLEEL	sp|Q8C0S1|DI3L1_MOUSE	Z_B16F10	2	9	10	5524	H2Db;H2Kb	peptide_accession	10	5524	5514	552.4	H2Db
IADKKDVYE	sp|Q9CR21|ACPM_MOUSE	Stomach	11	9	48433	28921	H2Db;H2Kb	peptide_accession	28921	48433	19512	1.675	H2Kb
IADSGLKIL	sp|Q9Z2I9|SUCB1_MOUSE	Stomach	7	9	35828	10087	H2Db;H2Kb	peptide_accession	10087	35828	25741	3.552	H2Kb
IAIHADSKL	sp|P00688|AMYP_MOUSE	Stomach	1	9	22428	1095	H2Db;H2Kb	peptide_accession	1095	22428	21333	20.482	H2Kb
FSNVNLKEV	sp|Q3U1J4|DDB1_MOUSE	Z_B16F10	4	9	36	7269	H2Db;H2Kb	peptide_accession	36	7269	7233	201.917	H2Db
FSNVNSIEF	sp|Q61735|CD47_MOUSE	Z_B16F10	3	9	32	4156	H2Db;H2Kb	peptide_accession	32	4156	4124	129.875	H2Db
IARQIVSDS	sp|P51174|ACADL_MOUSE	Stomach	4	9	48207	29175	H2Db;H2Kb	peptide_accession	29175	48207	19032	1.652	H2Kb
FSPENTELL	sp|Q8C1Z7|BBS4_MOUSE	Z_B16F10	6	9	8	1762	H2Db;H2Kb	peptide_accession	8	1762	1754	220.25	H2Db
FSPINWDDL	sp|Q9QZS5|SGK2_MOUSE	Z_B16F10	5	9	2	1252	H2Db;H2Kb	peptide_accession	2	1252	1250	626	H2Db
IDIILKKKK	sp|P26039|TLN1_MOUSE	Stomach	1	9	49785	41769	H2Db;H2Kb	peptide_accession	41769	49785	8016	1.192	H2Kb
IDSGDGVTH	sp|Q641P0|ARP3B_MOUSE	Stomach	2	9	49848	45072	H2Db;H2Kb	peptide_accession	45072	49848	4776	1.106	H2Kb
IDSPGHVDF	sp|P58252|EF2_MOUSE	Stomach	3	9	49049	36420	H2Db;H2Kb	peptide_accession	36420	49049	12629	1.347	H2Kb
IEKFDKSKL	sp|P20065|TYB4_MOUSE	Stomach	7	9	46307	20717	H2Db;H2Kb	peptide_accession	20717	46307	25590	2.235	H2Kb
IGFQALHQF	sp|P31254|UBA1Y_MOUSE	Stomach	1	9	32316	1382	H2Db;H2Kb	peptide_accession	1382	32316	30934	23.384	H2Kb
FSPLNPVRV	sp|O35737|HNRH1_MOUSE	Z_B16F10	12	9	56	2185	H2Db;H2Kb	peptide_accession	56	2185	2129	39.018	H2Db
IGMESAGIH	sp|P62737|ACTA_MOUSE	Stomach	6	9	48702	32402	H2Db;H2Kb	peptide_accession	32402	48702	16300	1.503	H2Kb
FSPTNPAHL	sp|A6PWY4|WDR76_MOUSE	Z_B16F10	7	9	11	622	H2Db;H2Kb	peptide_accession	11	622	611	56.545	H2Db
FSPTNYHFL	sp|Q8K2I4|MANBA_MOUSE	Z_B16F10	5	9	5	718	H2Db;H2Kb	peptide_accession	5	718	713	143.6	H2Db
IGTLTALQW	sp|Q8VEM8|MPCP_MOUSE	Stomach	1	9	48880	30408	H2Db;H2Kb	peptide_accession	30408	48880	18472	1.607	H2Kb
IHNDVDRFL	sp|Q9CQW5|LEG2_MOUSE	Stomach	3	9	47140	15435	H2Db;H2Kb	peptide_accession	15435	47140	31705	3.054	H2Kb
IIANIPLPL	sp|Q8VDN2|AT1A1_MOUSE	Stomach	1	9	18314	2305	H2Db;H2Kb	peptide_accession	2305	18314	16009	7.945	H2Kb
IIDHHDNTY	sp|Q8BTM8|FLNA_MOUSE	Stomach	8	9	48961	12488	H2Db;H2Kb	peptide_accession	12488	48961	36473	3.921	H2Kb
IIEPSLRQL	sp|P62984|RL40_MOUSE	Stomach	2	9	40672	10459	H2Db;H2Kb	peptide_accession	10459	40672	30213	3.889	H2Kb
IIIRPSDIF	sp|Q9DC69|NDUA9_MOUSE	Stomach	7	9	36698	4951	H2Db;H2Kb	peptide_accession	4951	36698	31747	7.412	H2Kb
IILNHPGQI	sp|P10126|EF1A1_MOUSE	Stomach	6	9	30429	828	H2Db;H2Kb	peptide_accession	828	30429	29601	36.75	H2Kb
IINDLLQSL	sp|Q3U0V1|FUBP2_MOUSE	Stomach	1	9	24351	1477	H2Db;H2Kb	peptide_accession	1477	24351	22874	16.487	H2Kb
IINSLYKNK	sp|P08113|ENPL_MOUSE	Stomach	1	9	49411	23208	H2Db;H2Kb	peptide_accession	23208	49411	26203	2.129	H2Kb
IIRKPVTVH	sp|P84099|RL19_MOUSE	Stomach	5	9	49573	37208	H2Db;H2Kb	peptide_accession	37208	49573	12365	1.332	H2Kb
IISVKGIKG	sp|P62830|RL23_MOUSE	Stomach	5	9	49216	25007	H2Db;H2Kb	peptide_accession	25007	49216	24209	1.968	H2Kb
IIVGTPGRV	sp|P60843|IF4A1_MOUSE	Stomach	3	9	46713	3330	H2Db;H2Kb	peptide_accession	3330	46713	43383	14.028	H2Kb
IIYDDLSKQ	sp|Q03265|ATPA_MOUSE	Stomach	1	9	48610	18441	H2Db;H2Kb	peptide_accession	18441	48610	30169	2.636	H2Kb
IKLASPVTL	sp|P05208|CEL2A_MOUSE	Stomach	6	9	12744	10172	H2Db;H2Kb	peptide_accession	10172	12744	2572	1.253	H2Kb
IKLGLGIDE	sp|P07901|HS90A_MOUSE	Stomach	2	9	49395	36260	H2Db;H2Kb	peptide_accession	36260	49395	13135	1.362	H2Kb
ILDLGQNIF	sp|P24452|CAPG_MOUSE	Stomach	2	9	45284	17472	H2Db;H2Kb	peptide_accession	17472	45284	27812	2.592	H2Kb
ILDPIFKVF	sp|P58252|EF2_MOUSE	Stomach	2	9	48954	20881	H2Db;H2Kb	peptide_accession	20881	48954	28073	2.344	H2Kb
ILEPFHPVR	sp|Q9CQ54|NDUC2_MOUSE	Stomach	26	9	49674	32852	H2Db;H2Kb	peptide_accession	32852	49674	16822	1.512	H2Kb
ILHDDEVTV	sp|P47955|RLA1_MOUSE	Stomach	4	9	36500	10234	H2Db;H2Kb	peptide_accession	10234	36500	26266	3.567	H2Kb
ILKLPVIFA	sp|Q8BH64|EHD2_MOUSE	Stomach	1	9	44966	32601	H2Db;H2Kb	peptide_accession	32601	44966	12365	1.379	H2Kb
ILKPHFHKD	sp|P47963|RL13_MOUSE	Stomach	1	9	49875	32956	H2Db;H2Kb	peptide_accession	32956	49875	16919	1.513	H2Kb
ILKSPEIQR	sp|Q9D8E6|RL4_MOUSE	Stomach	2	9	49805	36124	H2Db;H2Kb	peptide_accession	36124	49805	13681	1.379	H2Kb
ILNHPGQIS	sp|P10126|EF1A1_MOUSE	Stomach	2	9	49078	37668	H2Db;H2Kb	peptide_accession	37668	49078	11410	1.303	H2Kb
IMNVIGEPI	sp|P56480|ATPB_MOUSE	Stomach	2	9	572	2989	H2Db;H2Kb	peptide_accession	572	2989	2417	5.226	H2Db
IMTHFPGAI	sp|Q80XN0|BDH_MOUSE	Stomach	15	9	21061	937	H2Db;H2Kb	peptide_accession	937	21061	20124	22.477	H2Kb
INFDKYHPG	sp|P14115|RL27A_MOUSE	Stomach	1	9	47475	280	H2Db;H2Kb	peptide_accession	280	47475	47195	169.554	H2Kb
INKDPEAPI	sp|Q99LC5|ETFA_MOUSE	Stomach	1	9	44744	2087	H2Db;H2Kb	peptide_accession	2087	44744	42657	21.439	H2Kb
INKLQPGSV	sp|Q08091|CNN1_MOUSE	Stomach	3	9	47668	10330	H2Db;H2Kb	peptide_accession	10330	47668	37338	4.615	H2Kb
INKTIAPAL	sp|P17182|ENOA_MOUSE	Stomach	1	9	39515	7420	H2Db;H2Kb	peptide_accession	7420	39515	32095	5.325	H2Kb
INLGQGKET	sp|Q9CQW5|LEG2_MOUSE	Stomach	2	9	49300	20157	H2Db;H2Kb	peptide_accession	20157	49300	29143	2.446	H2Kb
IPLKISPLQ	sp|O55125|NIPS1_MOUSE	Stomach	2	9	49534	36165	H2Db;H2Kb	peptide_accession	36165	49534	13369	1.37	H2Kb
IPLKTSPLQ	sp|O55126|NIPS2_MOUSE	Stomach	5	9	49411	35743	H2Db;H2Kb	peptide_accession	35743	49411	13668	1.382	H2Kb
IPNRGPLDK	sp|Q6ZWV3|RL10_MOUSE	Stomach	3	9	49731	44726	H2Db;H2Kb	peptide_accession	44726	49731	5005	1.112	H2Kb
IQDITQKLF	sp|P26040|EZRI_MOUSE	Stomach	2	9	48002	16948	H2Db;H2Kb	peptide_accession	16948	48002	31054	2.832	H2Kb
IQFSNHKEL	sp|P17225|PTBP1_MOUSE	Stomach	3	9	1404	492	H2Db;H2Kb	peptide_accession	492	1404	912	2.854	H2Kb
IQITLPTVQ	sp|Q3UW53|NIBAN_MOUSE	Stomach	1	9	36153	30262	H2Db;H2Kb	peptide_accession	30262	36153	5891	1.195	H2Kb
IQKTPQIQV	sp|P01887|B2MG_MOUSE	Stomach	1	9	43988	12824	H2Db;H2Kb	peptide_accession	12824	43988	31164	3.43	H2Kb
FSVENKWRL	sp|P17665|COX7C_MOUSE	Z_B16F10	13	9	167	3871	H2Db;H2Kb	peptide_accession	167	3871	3704	23.18	H2Db
IQSPEDLEK	sp|P13745|GSTA1_MOUSE	Stomach	1	9	49784	42766	H2Db;H2Kb	peptide_accession	42766	49784	7018	1.164	H2Kb
IRFPIQRNL	sp|P45376|ALDR_MOUSE	Stomach	4	9	46662	6793	H2Db;H2Kb	peptide_accession	6793	46662	39869	6.869	H2Kb
IRKLPFQRL	sp|P68433|H31_MOUSE	Stomach	4	9	47765	2420	H2Db;H2Kb	peptide_accession	2420	47765	45345	19.738	H2Kb
IRKNPPKML	sp|Q91VD9|NDUS1_MOUSE	Stomach	1	9	49260	19708	H2Db;H2Kb	peptide_accession	19708	49260	29552	2.499	H2Kb
IRLSPFMAD	sp|Q8BTM8|FLNA_MOUSE	Stomach	5	9	49558	28324	H2Db;H2Kb	peptide_accession	28324	49558	21234	1.75	H2Kb
IRNFLGEKY	sp|P51410|RL9_MOUSE	Stomach	2	9	49311	36322	H2Db;H2Kb	peptide_accession	36322	49311	12989	1.358	H2Kb
IRTLAPGLF	sp|Q99J47|DRS7B_MOUSE	Stomach	12	9	48379	13978	H2Db;H2Kb	peptide_accession	13978	48379	34401	3.461	H2Kb
IRTNYNDRY	sp|P12970|RL7A_MOUSE	Stomach	4	9	49737	23087	H2Db;H2Kb	peptide_accession	23087	49737	26650	2.154	H2Kb
FSVTNPHTM	sp|Q8CDD9|LRIF1_MOUSE	Z_B16F10	4	9	4	4085	H2Db;H2Kb	peptide_accession	4	4085	4081	1021.25	H2Db
FSYLNPQEL	sp|Q8C2S5|FBXL5_MOUSE	Z_B16F10	14	9	9	223	H2Db;H2Kb	peptide_accession	9	223	214	24.778	H2Db
ISLKQAPLV	sp|O08585|CLCA_MOUSE	Stomach	12	9	18684	664	H2Db;H2Kb	peptide_accession	664	18684	18020	28.139	H2Kb
FTYINLDKV	sp|Q62351|TFR1_MOUSE	Z_B16F10	10	9	67	1852	H2Db;H2Kb	peptide_accession	67	1852	1785	27.642	H2Db
ISLLQSPLV	sp|Q8R4R6|NUP53_MOUSE	Stomach	2	9	17361	242	H2Db;H2Kb	peptide_accession	242	17361	17119	71.74	H2Kb
ISLTQFIQE	sp|Q99MN1|SYK_MOUSE	Stomach	1	9	45821	4282	H2Db;H2Kb	peptide_accession	4282	45821	41539	10.701	H2Kb
ISMQAVLSL	sp|Q8R5C5|ACTY_MOUSE	Stomach	1	9	3952	520	H2Db;H2Kb	peptide_accession	520	3952	3432	7.6	H2Kb
FVHENIETF	sp|B1AZA5|TM245_MOUSE	Z_B16F10	1	9	397	6190	H2Db;H2Kb	peptide_accession	397	6190	5793	15.592	H2Db
FVIFNNTYI	sp|Q8VBW6|ULA1_MOUSE	Z_B16F10	6	9	17	1983	H2Db;H2Kb	peptide_accession	17	1983	1966	116.647	H2Db
FVIRNIVEA	sp|P62855|RS26_MOUSE	Z_B16F10	5	9	273	12645	H2Db;H2Kb	peptide_accession	273	12645	12372	46.319	H2Db
ISVREPMQT	sp|Q03265|ATPA_MOUSE	Stomach	12	9	45374	10472	H2Db;H2Kb	peptide_accession	10472	45374	34902	4.333	H2Kb
ITIHLPSPV	sp|P58252|EF2_MOUSE	Stomach	11	9	8385	983	H2Db;H2Kb	peptide_accession	983	8385	7402	8.53	H2Kb
ITRYQGVNL	sp|P29341|PABP1_MOUSE	Stomach	1	9	40893	2074	H2Db;H2Kb	peptide_accession	2074	40893	38819	19.717	H2Kb
IVAVIGAVV	sp|P56480|ATPB_MOUSE	Stomach	2	9	29904	6761	H2Db;H2Kb	peptide_accession	6761	29904	23143	4.423	H2Kb
IVDPNVDEH	sp|Q8BTM8|FLNA_MOUSE	Stomach	4	9	43343	38417	H2Db;H2Kb	peptide_accession	38417	43343	4926	1.128	H2Kb
IVDPQRQTV	sp|Q9JKR6|HYOU1_MOUSE	Stomach	3	9	43324	9410	H2Db;H2Kb	peptide_accession	9410	43324	33914	4.604	H2Kb
IVEGENHTY	sp|Q8BTM8|FLNA_MOUSE	Stomach	4	9	49621	31947	H2Db;H2Kb	peptide_accession	31947	49621	17674	1.553	H2Kb
FVRINQDYI	sp|Q497V5|SRBD1_MOUSE	Z_B16F10	4	9	102	6670	H2Db;H2Kb	peptide_accession	102	6670	6568	65.392	H2Db
IVKDGLTDV	sp|Q8QZT1|THIL_MOUSE	Stomach	3	9	41132	10138	H2Db;H2Kb	peptide_accession	10138	41132	30994	4.057	H2Kb
IVRHQLLKK	sp|P17665|COX7C_MOUSE	Stomach	24	9	49776	26638	H2Db;H2Kb	peptide_accession	26638	49776	23138	1.869	H2Kb
IVRLDSQKH	sp|Q6ZWN5|RS9_MOUSE	Stomach	2	9	49805	35942	H2Db;H2Kb	peptide_accession	35942	49805	13863	1.386	H2Kb
KAAGAGKVT	sp|P10126|EF1A1_MOUSE	Stomach	1	9	48668	32410	H2Db;H2Kb	peptide_accession	32410	48668	16258	1.502	H2Kb
KADGIVSKN	sp|Q9CQR2|RS21_MOUSE	Stomach	1	9	49498	38590	H2Db;H2Kb	peptide_accession	38590	49498	10908	1.283	H2Kb
KAGYTDQVV	sp|P17182|ENOA_MOUSE	Stomach	1	9	37133	14438	H2Db;H2Kb	peptide_accession	14438	37133	22695	2.572	H2Kb
FYFALRDTL	sp|Q8CG47|SMC4_MOUSE	Z_B16F10	1	9	369	1477	H2Db;H2Kb	peptide_accession	369	1477	1108	4.003	H2Db
KALGVGLAN	sp|P24526|MYP2_MOUSE	Stomach	1	9	48851	34719	H2Db;H2Kb	peptide_accession	34719	48851	14132	1.407	H2Kb
GAIVNGKVL	sp|Q6GYP7|RGPA1_MOUSE	Z_B16F10	7	9	62	13973	H2Db;H2Kb	peptide_accession	62	13973	13911	225.371	H2Db
KALSDHHVY	sp|P05064|ALDOA_MOUSE	Stomach	3	9	39038	27224	H2Db;H2Kb	peptide_accession	27224	39038	11814	1.434	H2Kb
GALKNIVAV	sp|Q3ULJ0|GPD1L_MOUSE	Z_B16F10	4	9	25	11945	H2Db;H2Kb	peptide_accession	25	11945	11920	477.8	H2Db
GALKNLSVI	sp|F2Z461|HERC6_MOUSE	Z_B16F10	13	9	9	9575	H2Db;H2Kb	peptide_accession	9	9575	9566	1063.89	H2Db
GALKNTDYF	sp|Q9D020|5NT3_MOUSE	Z_B16F10	18	9	9	15839	H2Db;H2Kb	peptide_accession	9	15839	15830	1759.89	H2Db
GANVNHTTV	sp|Q9Z2G0|FEM1B_MOUSE	Z_B16F10	13	9	19	8235	H2Db;H2Kb	peptide_accession	19	8235	8216	433.421	H2Db
KAPVPTGEV	sp|P35564|CALX_MOUSE	Stomach	6	9	9716	6872	H2Db;H2Kb	peptide_accession	6872	9716	2844	1.414	H2Kb
KDFLAGGVA	sp|P51881|ADT2_MOUSE	Stomach	6	9	47070	34247	H2Db;H2Kb	peptide_accession	34247	47070	12823	1.374	H2Kb
KDLFDPIIE	sp|Q04447|KCRB_MOUSE	Stomach	9	9	49678	36285	H2Db;H2Kb	peptide_accession	36285	49678	13393	1.369	H2Kb
KEEDPVKKV	sp|Q99020|ROAA_MOUSE	Stomach	1	9	49652	35137	H2Db;H2Kb	peptide_accession	35137	49652	14515	1.413	H2Kb
KEIPLLKQF	sp|Q9DCM2|GSTK1_MOUSE	Stomach	1	9	47695	16381	H2Db;H2Kb	peptide_accession	16381	47695	31314	2.912	H2Kb
KETIKGFQQ	sp|P56480|ATPB_MOUSE	Stomach	1	9	49683	38856	H2Db;H2Kb	peptide_accession	38856	49683	10827	1.279	H2Kb
KFPGIKHEY	sp|Q9R0P5|DEST_MOUSE	Stomach	7	9	49544	36381	H2Db;H2Kb	peptide_accession	36381	49544	13163	1.362	H2Kb
KFPNRLNME	sp|P16045|LEG1_MOUSE	Stomach	1	9	49571	20633	H2Db;H2Kb	peptide_accession	20633	49571	28938	2.403	H2Kb
KFTYRGVDL	sp|P62843|RS15_MOUSE	Stomach	1	9	43168	6087	H2Db;H2Kb	peptide_accession	6087	43168	37081	7.092	H2Kb
KGEGVQNQA	sp|Q99PL5|RRBP1_MOUSE	Stomach	1	9	48966	35968	H2Db;H2Kb	peptide_accession	35968	48966	12998	1.361	H2Kb
GAPINVMFL	sp|P58242|ASM3B_MOUSE	Z_B16F10	19	9	4	8401	H2Db;H2Kb	peptide_accession	4	8401	8397	2100.25	H2Db
KGIRPAINV	sp|Q03265|ATPA_MOUSE	Stomach	2	9	39931	11029	H2Db;H2Kb	peptide_accession	11029	39931	28902	3.621	H2Kb
KGKKERPRS	sp|P62267|RS23_MOUSE	Stomach	1	9	49514	37476	H2Db;H2Kb	peptide_accession	37476	49514	12038	1.321	H2Kb
GAPLNLVDL	sp|Q9QWT9|KIFC1_MOUSE	Z_B16F10	24	9	13	5451	H2Db;H2Kb	peptide_accession	13	5451	5438	419.308	H2Db
GAVKNLTYF	sp|Q91Y74|SIA4C_MOUSE	Z_B16F10	24	9	26	5901	H2Db;H2Kb	peptide_accession	26	5901	5875	226.962	H2Db
KGVDPKFLR	sp|P47915|RL29_MOUSE	Stomach	1	9	49753	33145	H2Db;H2Kb	peptide_accession	33145	49753	16608	1.501	H2Kb
GAVLNDPYM	sp|O88196|TTC3_MOUSE	Z_B16F10	4	9	9	6933	H2Db;H2Kb	peptide_accession	9	6933	6924	770.333	H2Db
GAVTNVKVI	sp|P70372|ELAV1_MOUSE	Z_B16F10	14	9	107	21013	H2Db;H2Kb	peptide_accession	107	21013	20906	196.383	H2Db
KHPSLIPLF	sp|Q62425|NDUA4_MOUSE	Stomach	10	9	40333	5126	H2Db;H2Kb	peptide_accession	5126	40333	35207	7.868	H2Kb
KIEDNNTLV	sp|P62751|RL23A_MOUSE	Stomach	1	9	23154	13548	H2Db;H2Kb	peptide_accession	13548	23154	9606	1.709	H2Kb
KIGGIGTVP	sp|P10126|EF1A1_MOUSE	Stomach	1	9	48905	33715	H2Db;H2Kb	peptide_accession	33715	48905	15190	1.451	H2Kb
KIGKFPFAA	sp|O08749|DLDH_MOUSE	Stomach	2	9	44216	18079	H2Db;H2Kb	peptide_accession	18079	44216	26137	2.446	H2Kb
KIGYNPDTV	sp|P10126|EF1A1_MOUSE	Stomach	4	9	6396	11170	H2Db;H2Kb	peptide_accession	6396	11170	4774	1.746	H2Db
KIIASTCII	sp|Q8BQZ8|KCNS3_MOUSE	Stomach	1	9	10055	11608	H2Db;H2Kb	peptide_accession	10055	11608	1553	1.154	H2Db
KIYPGHGRR	sp|Q8BP67|RL24_MOUSE	Stomach	1	9	49465	24133	H2Db;H2Kb	peptide_accession	24133	49465	25332	2.05	H2Kb
KKAHLGTAL	sp|P62267|RS23_MOUSE	Stomach	4	9	17632	15026	H2Db;H2Kb	peptide_accession	15026	17632	2606	1.173	H2Kb
KKVHPAVVI	sp|P62830|RL23_MOUSE	Stomach	1	9	40906	20786	H2Db;H2Kb	peptide_accession	20786	40906	20120	1.968	H2Kb
KLDQVEKEL	sp|Q9DB20|ATPO_MOUSE	Stomach	3	9	44572	27202	H2Db;H2Kb	peptide_accession	27202	44572	17370	1.639	H2Kb
KLDYFGEEA	sp|Q8BP47|SYNC_MOUSE	Stomach	2	9	44696	29966	H2Db;H2Kb	peptide_accession	29966	44696	14730	1.492	H2Kb
KLEDGPKFL	sp|P10126|EF1A1_MOUSE	Stomach	18	9	43365	28594	H2Db;H2Kb	peptide_accession	28594	43365	14771	1.517	H2Kb
KLERERPAY	sp|Q8CIE6|COPA_MOUSE	Stomach	2	9	49151	37251	H2Db;H2Kb	peptide_accession	37251	49151	11900	1.319	H2Kb
KLEVDPNIQ	sp|P11679|K2C8_MOUSE	Stomach	3	9	49461	42081	H2Db;H2Kb	peptide_accession	42081	49461	7380	1.175	H2Kb
KLGELPSWI	sp|P56135|ATPK_MOUSE	Stomach	3	9	15840	18973	H2Db;H2Kb	peptide_accession	15840	18973	3133	1.198	H2Db
KLLDFGSLS	sp|P63276|RS17_MOUSE	Stomach	4	9	48839	14233	H2Db;H2Kb	peptide_accession	14233	48839	34606	3.431	H2Kb
KLLEPVLLL	sp|P14131|RS16_MOUSE	Stomach	9	9	32764	5016	H2Db;H2Kb	peptide_accession	5016	32764	27748	6.532	H2Kb
KLNDLIKRA	sp|Q9WVK4|EHD1_MOUSE	Stomach	1	9	48851	28361	H2Db;H2Kb	peptide_accession	28361	48851	20490	1.722	H2Kb
KLSDGVAVL	sp|P63038|CH60_MOUSE	Stomach	1	9	39746	15631	H2Db;H2Kb	peptide_accession	15631	39746	24115	2.543	H2Kb
KLTRDETNY	sp|P68040|GBLP_MOUSE	Stomach	2	9	47946	37493	H2Db;H2Kb	peptide_accession	37493	47946	10453	1.279	H2Kb
KLVHDKELA	sp|Q6PDL0|DC1L2_MOUSE	Stomach	1	9	43759	31457	H2Db;H2Kb	peptide_accession	31457	43759	12302	1.391	H2Kb
KLVKEIIAV	sp|Q9DCW4|ETFB_MOUSE	Stomach	3	9	39307	16676	H2Db;H2Kb	peptide_accession	16676	39307	22631	2.357	H2Kb
KLVPHQMAH	sp|P19536|COX5B_MOUSE	Stomach	6	9	49510	32443	H2Db;H2Kb	peptide_accession	32443	49510	17067	1.526	H2Kb
KNSATLAWL	sp|A2ASS6|TITIN_MOUSE	Stomach	1	9	37363	7333	H2Db;H2Kb	peptide_accession	7333	37363	30030	5.095	H2Kb
KPPMDAKQI	sp|P13745|GSTA1_MOUSE	Stomach	2	9	42938	32835	H2Db;H2Kb	peptide_accession	32835	42938	10103	1.308	H2Kb
GGIQNVGHI	sp|P24547|IMDH2_MOUSE	Z_B16F10	11	9	167	15041	H2Db;H2Kb	peptide_accession	167	15041	14874	90.066	H2Db
KQVVNIPSF	sp|Q6ZWN5|RS9_MOUSE	Stomach	1	9	2056	7400	H2Db;H2Kb	peptide_accession	2056	7400	5344	3.599	H2Db
KSFTPDHVV	sp|O54724|PTRF_MOUSE	Stomach	1	9	28007	9498	H2Db;H2Kb	peptide_accession	9498	28007	18509	2.949	H2Kb
GGPENVAEM	sp|Q689Z5|SBNO1_MOUSE	Z_B16F10	6	9	33	16495	H2Db;H2Kb	peptide_accession	33	16495	16462	499.848	H2Db
GGVRNGVAL	sp|Q8BJW5|NOL11_MOUSE	Z_B16F10	9	9	224	15600	H2Db;H2Kb	peptide_accession	224	15600	15376	69.643	H2Db
GGVVNMYHM	sp|P28063|PSB8_MOUSE	Z_B16F10	35	9	21	5400	H2Db;H2Kb	peptide_accession	21	5400	5379	257.143	H2Db
KSLQDIIAI	sp|P56480|ATPB_MOUSE	Stomach	8	9	736	9221	H2Db;H2Kb	peptide_accession	736	9221	8485	12.529	H2Db
GMIINVLEL	sp|Q8BHL8|PSMF1_MOUSE	Z_B16F10	66	9	21	3432	H2Db;H2Kb	peptide_accession	21	3432	3411	163.429	H2Db
GMKLNLDYL	sp|Q9QXB9|DRG2_MOUSE	Z_B16F10	35	9	109	8160	H2Db;H2Kb	peptide_accession	109	8160	8051	74.862	H2Db
KTAFDEAIA	sp|Q9CQV8|1433B_MOUSE	Stomach	1	9	44838	21728	H2Db;H2Kb	peptide_accession	21728	44838	23110	2.064	H2Kb
GQITNFEYL	sp|P97412|LYST_MOUSE	Z_B16F10	9	9	9	4023	H2Db;H2Kb	peptide_accession	9	4023	4014	447	H2Db
KTPQGPPEI	sp|Q4VAA2|CDV3_MOUSE	Stomach	2	9	10686	22750	H2Db;H2Kb	peptide_accession	10686	22750	12064	2.129	H2Db
KTVVNKDVF	sp|P61358|RL27_MOUSE	Stomach	5	9	673	13416	H2Db;H2Kb	peptide_accession	673	13416	12743	19.935	H2Db
KVEGFPTIY	sp|P08003|PDIA4_MOUSE	Stomach	1	9	49456	21471	H2Db;H2Kb	peptide_accession	21471	49456	27985	2.303	H2Kb
KVEVPKLLQ	sp|Q8BVA4|LMOD1_MOUSE	Stomach	1	9	49607	32681	H2Db;H2Kb	peptide_accession	32681	49607	16926	1.518	H2Kb
KVGLLGILG	sp|Q9CQS6|GKN2_MOUSE	Stomach	2	9	45474	19722	H2Db;H2Kb	peptide_accession	19722	45474	25752	2.306	H2Kb
KVIDTLHRH	sp|A6H630|CF211_MOUSE	Stomach	1	9	49678	24939	H2Db;H2Kb	peptide_accession	24939	49678	24739	1.992	H2Kb
GQLENAEQL	sp|Q8CC21|TTC19_MOUSE	Z_B16F10	1	9	174	16798	H2Db;H2Kb	peptide_accession	174	16798	16624	96.54	H2Db
KVKRLRKKF	sp|P14148|RL7_MOUSE	Stomach	1	9	47110	18445	H2Db;H2Kb	peptide_accession	18445	47110	28665	2.554	H2Kb
KVKTPWELK	sp|P03930|ATP8_MOUSE	Stomach	1	9	49425	35713	H2Db;H2Kb	peptide_accession	35713	49425	13712	1.384	H2Kb
KVLEFERDY	sp|Q2KHI9|MCM9_MOUSE	Stomach	1	9	49441	7134	H2Db;H2Kb	peptide_accession	7134	49441	42307	6.93	H2Kb
KVPAVPETL	sp|P14148|RL7_MOUSE	Stomach	7	9	18970	12045	H2Db;H2Kb	peptide_accession	12045	18970	6925	1.575	H2Kb
KVQLYRIQF	sp|P19783|COX41_MOUSE	Stomach	6	9	46680	1239	H2Db;H2Kb	peptide_accession	1239	46680	45441	37.676	H2Kb
KVTKAAGTK	sp|P62281|RS11_MOUSE	Stomach	3	9	49167	36562	H2Db;H2Kb	peptide_accession	36562	49167	12605	1.345	H2Kb
KVVDLLAPY	sp|P56480|ATPB_MOUSE	Stomach	3	9	43453	3330	H2Db;H2Kb	peptide_accession	3330	43453	40123	13.049	H2Kb
KVVPEMTEI	sp|Q99LC5|ETFA_MOUSE	Stomach	1	9	19166	8913	H2Db;H2Kb	peptide_accession	8913	19166	10253	2.15	H2Kb
KYHEEFEKS	sp|Q61792|LASP1_MOUSE	Stomach	2	9	49486	26437	H2Db;H2Kb	peptide_accession	26437	49486	23049	1.872	H2Kb
KYKGIFNGF	sp|Q8VEM8|MPCP_MOUSE	Stomach	4	9	49675	4675	H2Db;H2Kb	peptide_accession	4675	49675	45000	10.626	H2Kb
KYPIEHGII	sp|P62737|ACTA_MOUSE	Stomach	1	9	44756	10951	H2Db;H2Kb	peptide_accession	10951	44756	33805	4.087	H2Kb
LADKDGEIY	sp|P97315|CSRP1_MOUSE	Stomach	4	9	47939	40350	H2Db;H2Kb	peptide_accession	40350	47939	7589	1.188	H2Kb
LAEKEKVDL	sp|Q9DCW4|ETFB_MOUSE	Stomach	1	9	41956	22287	H2Db;H2Kb	peptide_accession	22287	41956	19669	1.883	H2Kb
GQLPNLDLL	sp|Q9WTK3|GPAA1_MOUSE	Z_B16F10	2	9	126	13813	H2Db;H2Kb	peptide_accession	126	13813	13687	109.627	H2Db
GQVINLDQL	sp|Q3UVG3|F91A1_MOUSE	Z_B16F10	10	9	120	10444	H2Db;H2Kb	peptide_accession	120	10444	10324	87.033	H2Db
LAKSDPMVQ	sp|P58252|EF2_MOUSE	Stomach	2	9	48939	40638	H2Db;H2Kb	peptide_accession	40638	48939	8301	1.204	H2Kb
LASQVPFPS	sp|O08756|HCD2_MOUSE	Stomach	1	9	45944	32190	H2Db;H2Kb	peptide_accession	32190	45944	13754	1.427	H2Kb
LDEGFLLDK	sp|P80314|TCPB_MOUSE	Stomach	1	9	49894	42277	H2Db;H2Kb	peptide_accession	42277	49894	7617	1.18	H2Kb
LDIAGRDIT	sp|P61161|ARP2_MOUSE	Stomach	1	9	47293	40151	H2Db;H2Kb	peptide_accession	40151	47293	7142	1.178	H2Kb
LDQGQLNKY	sp|Q68FD5|CLH_MOUSE	Stomach	1	9	49820	40412	H2Db;H2Kb	peptide_accession	40412	49820	9408	1.233	H2Kb
LDRESIKLV	sp|Q8BTM8|FLNA_MOUSE	Stomach	1	9	49010	25430	H2Db;H2Kb	peptide_accession	25430	49010	23580	1.927	H2Kb
LEEGKEILV	sp|P18760|COF1_MOUSE	Stomach	3	9	48900	18054	H2Db;H2Kb	peptide_accession	18054	48900	30846	2.709	H2Kb
LEKLKQKKG	sp|P42125|ECI1_MOUSE	Stomach	1	9	49838	40909	H2Db;H2Kb	peptide_accession	40909	49838	8929	1.218	H2Kb
LEKPITMLL	sp|Q8BMF4|ODP2_MOUSE	Stomach	9	9	47436	21922	H2Db;H2Kb	peptide_accession	21922	47436	25514	2.164	H2Kb
LEKREPLKG	sp|Q61029|LAP2B_MOUSE	Stomach	1	9	49812	43112	H2Db;H2Kb	peptide_accession	43112	49812	6700	1.155	H2Kb
LELDTIKNL	sp|P08113|ENPL_MOUSE	Stomach	4	9	47408	17378	H2Db;H2Kb	peptide_accession	17378	47408	30030	2.728	H2Kb
LELLDHVLL	sp|P26039|TLN1_MOUSE	Stomach	6	9	32247	8160	H2Db;H2Kb	peptide_accession	8160	32247	24087	3.952	H2Kb
LELRDNDKT	sp|P17182|ENOA_MOUSE	Stomach	3	9	47287	42505	H2Db;H2Kb	peptide_accession	42505	47287	4782	1.113	H2Kb
LETGKITDF	sp|P62702|RS4X_MOUSE	Stomach	10	9	48102	26082	H2Db;H2Kb	peptide_accession	26082	48102	22020	1.844	H2Kb
LFDKPVSPL	sp|Q04447|KCRB_MOUSE	Stomach	4	9	34593	8712	H2Db;H2Kb	peptide_accession	8712	34593	25881	3.971	H2Kb
LFIDNIFRF	sp|P56480|ATPB_MOUSE	Stomach	1	9	40266	3932	H2Db;H2Kb	peptide_accession	3932	40266	36334	10.241	H2Kb
LGHLVPFIF	sp|P32921|SYWC_MOUSE	Stomach	7	9	45986	16349	H2Db;H2Kb	peptide_accession	16349	45986	29637	2.813	H2Kb
LGLDKLHNL	sp|Q80Z71|TENN_MOUSE	Stomach	1	9	38463	1965	H2Db;H2Kb	peptide_accession	1965	38463	36498	19.574	H2Kb
LGLPVFNTV	sp|Q9WUM5|SUCA_MOUSE	Stomach	1	9	40681	3127	H2Db;H2Kb	peptide_accession	3127	40681	37554	13.01	H2Kb
GSHTNIHLL	sp|Q9Z103|ADNP_MOUSE	Z_B16F10	4	9	58	7298	H2Db;H2Kb	peptide_accession	58	7298	7240	125.828	H2Db
LGSVTHVTT	sp|Q921U8|SMTN_MOUSE	Stomach	1	9	45125	27346	H2Db;H2Kb	peptide_accession	27346	45125	17779	1.65	H2Kb
LGTEEISPR	sp|Q9WTI7|MYO1C_MOUSE	Stomach	1	9	49056	35306	H2Db;H2Kb	peptide_accession	35306	49056	13750	1.389	H2Kb
LHTEGDKAF	sp|O35658|C1QBP_MOUSE	Stomach	3	9	48229	29918	H2Db;H2Kb	peptide_accession	29918	48229	18311	1.612	H2Kb
LIDGYPREV	sp|Q9R0Y5|KAD1_MOUSE	Stomach	2	9	48585	12415	H2Db;H2Kb	peptide_accession	12415	48585	36170	3.913	H2Kb
LIEEQKIVV	sp|Q9D1R9|RL34_MOUSE	Stomach	3	9	45485	20888	H2Db;H2Kb	peptide_accession	20888	45485	24597	2.178	H2Kb
LIFDNLKKS	sp|Q8VDN2|AT1A1_MOUSE	Stomach	1	9	45221	20564	H2Db;H2Kb	peptide_accession	20564	45221	24657	2.199	H2Kb
LIKDGKLIK	sp|P27659|RL3_MOUSE	Stomach	1	9	49842	39611	H2Db;H2Kb	peptide_accession	39611	49842	10231	1.258	H2Kb
LIKRNKQTY	sp|P41105|RL28_MOUSE	Stomach	6	9	40097	30643	H2Db;H2Kb	peptide_accession	30643	40097	9454	1.309	H2Kb
LILFKPLIS	sp|Q5FWK3|RHG01_MOUSE	Stomach	1	9	48735	18743	H2Db;H2Kb	peptide_accession	18743	48735	29992	2.6	H2Kb
LILPGYIDF	sp|P24547|IMDH2_MOUSE	Stomach	1	9	42762	4834	H2Db;H2Kb	peptide_accession	4834	42762	37928	8.846	H2Kb
LIRGLGMTL	sp|Q8K3J1|NDUS8_MOUSE	Stomach	2	9	32221	4530	H2Db;H2Kb	peptide_accession	4530	32221	27691	7.113	H2Kb
LIRVPLKKM	sp|Q9D7R7|PEPC_MOUSE	Stomach	1	9	46047	6189	H2Db;H2Kb	peptide_accession	6189	46047	39858	7.44	H2Kb
LIYTYSGLF	sp|Q61879|MYH10_MOUSE	Stomach	5	9	44765	51	H2Db;H2Kb	peptide_accession	51	44765	44714	877.745	H2Kb
LKDFLAGGI	sp|P48962|ADT1_MOUSE	Stomach	5	9	47607	20685	H2Db;H2Kb	peptide_accession	20685	47607	26922	2.302	H2Kb
LKEPALNEA	sp|P97371|PSME1_MOUSE	Stomach	1	9	47791	40474	H2Db;H2Kb	peptide_accession	40474	47791	7317	1.181	H2Kb
LKEVAGIPL	sp|Q9D939|ST1C2_MOUSE	Stomach	1	9	30527	18121	H2Db;H2Kb	peptide_accession	18121	30527	12406	1.685	H2Kb
LKLATPAQF	sp|Q9CR35|CTRB1_MOUSE	Stomach	1	9	46372	14485	H2Db;H2Kb	peptide_accession	14485	46372	31887	3.201	H2Kb
LKSGDAAIV	sp|P10126|EF1A1_MOUSE	Stomach	1	9	48683	29101	H2Db;H2Kb	peptide_accession	29101	48683	19582	1.673	H2Kb
LLEPIEQKF	sp|Q61598|GDIB_MOUSE	Stomach	2	9	48830	34063	H2Db;H2Kb	peptide_accession	34063	48830	14767	1.434	H2Kb
LLEPIPYEF	sp|O09167|RL21_MOUSE	Stomach	2	9	46861	35905	H2Db;H2Kb	peptide_accession	35905	46861	10956	1.305	H2Kb
LLGRIPSAV	sp|P56480|ATPB_MOUSE	Stomach	9	9	39061	21054	H2Db;H2Kb	peptide_accession	21054	39061	18007	1.855	H2Kb
LLRDGPNAL	sp|Q64436|ATP4A_MOUSE	Stomach	1	9	45044	11983	H2Db;H2Kb	peptide_accession	11983	45044	33061	3.759	H2Kb
LLRFSKDSS	sp|Q9CPY7|AMPL_MOUSE	Stomach	1	9	49036	36738	H2Db;H2Kb	peptide_accession	36738	49036	12298	1.335	H2Kb
LNDPATEGI	sp|Q9WUM5|SUCA_MOUSE	Stomach	1	9	47620	20834	H2Db;H2Kb	peptide_accession	20834	47620	26786	2.286	H2Kb
LNVSKLNIL	sp|Q9D8E6|RL4_MOUSE	Stomach	2	9	32197	188	H2Db;H2Kb	peptide_accession	188	32197	32009	171.261	H2Kb
LQFSPEEVL	sp|Q9JKR6|HYOU1_MOUSE	Stomach	4	9	19225	5790	H2Db;H2Kb	peptide_accession	5790	19225	13435	3.32	H2Kb
GSIVNEGYL	sp|O55100|SNG1_MOUSE	Z_B16F10	8	9	10	2492	H2Db;H2Kb	peptide_accession	10	2492	2482	249.2	H2Db
LREGPEGFA	sp|Q05920|PYC_MOUSE	Stomach	1	9	49481	40137	H2Db;H2Kb	peptide_accession	40137	49481	9344	1.233	H2Kb
LRFPAEDEF	sp|Q04447|KCRB_MOUSE	Stomach	2	9	44117	19176	H2Db;H2Kb	peptide_accession	19176	44117	24941	2.301	H2Kb
LRLIPSLRT	sp|Q9JHU4|DYHC1_MOUSE	Stomach	5	9	49483	20386	H2Db;H2Kb	peptide_accession	20386	49483	29097	2.427	H2Kb
LRLRPDRVA	sp|Q99KI0|ACON_MOUSE	Stomach	3	9	48758	38783	H2Db;H2Kb	peptide_accession	38783	48758	9975	1.257	H2Kb
LRMPVDQVN	sp|Q64436|ATP4A_MOUSE	Stomach	5	9	49856	43669	H2Db;H2Kb	peptide_accession	43669	49856	6187	1.142	H2Kb
LRVHIAGAF	sp|Q9CPQ1|COX6C_MOUSE	Stomach	2	9	48451	19992	H2Db;H2Kb	peptide_accession	19992	48451	28459	2.424	H2Kb
LSKFYMGHD	sp|Q9CQZ5|NDUA6_MOUSE	Stomach	2	9	49808	22649	H2Db;H2Kb	peptide_accession	22649	49808	27159	2.199	H2Kb
LSRGVFPLL	sp|P53657|KPYR_MOUSE	Stomach	1	9	45185	217	H2Db;H2Kb	peptide_accession	217	45185	44968	208.226	H2Kb
LTELLKQGQ	sp|Q03265|ATPA_MOUSE	Stomach	6	9	49652	38161	H2Db;H2Kb	peptide_accession	38161	49652	11491	1.301	H2Kb
LTGIKHELQ	sp|P18760|COF1_MOUSE	Stomach	1	9	49256	25482	H2Db;H2Kb	peptide_accession	25482	49256	23774	1.933	H2Kb
LTKQDVERL	sp|Q9DBG6|RPN2_MOUSE	Stomach	1	9	34424	22209	H2Db;H2Kb	peptide_accession	22209	34424	12215	1.55	H2Kb
LVDRDTEGF	sp|Q9DBL1|ACDSB_MOUSE	Stomach	1	9	45864	24532	H2Db;H2Kb	peptide_accession	24532	45864	21332	1.87	H2Kb
LVFPSEIVG	sp|P62082|RS7_MOUSE	Stomach	1	9	46921	20496	H2Db;H2Kb	peptide_accession	20496	46921	26425	2.289	H2Kb
LVKNLGTIA	sp|P08113|ENPL_MOUSE	Stomach	2	9	40133	28543	H2Db;H2Kb	peptide_accession	28543	40133	11590	1.406	H2Kb
LVKTGTITT	sp|P58252|EF2_MOUSE	Stomach	7	9	46741	26624	H2Db;H2Kb	peptide_accession	26624	46741	20117	1.756	H2Kb
LVKTKEELH	sp|P26040|EZRI_MOUSE	Stomach	1	9	49723	33588	H2Db;H2Kb	peptide_accession	33588	49723	16135	1.48	H2Kb
LVPGPEKET	sp|Q62465|VAT1_MOUSE	Stomach	2	9	49557	27489	H2Db;H2Kb	peptide_accession	27489	49557	22068	1.803	H2Kb
LVQDVANNT	sp|P63038|CH60_MOUSE	Stomach	4	9	49658	30235	H2Db;H2Kb	peptide_accession	30235	49658	19423	1.642	H2Kb
LVRPPVQVY	sp|Q9DB20|ATPO_MOUSE	Stomach	3	9	49730	32237	H2Db;H2Kb	peptide_accession	32237	49730	17493	1.543	H2Kb
LVTVAVLAV	sp|Q64329|KLRA3_MOUSE	Stomach	1	9	33858	8354	H2Db;H2Kb	peptide_accession	8354	33858	25504	4.053	H2Kb
LWAPEQAPL	sp|Q9R0P5|DEST_MOUSE	Stomach	2	9	43146	1392	H2Db;H2Kb	peptide_accession	1392	43146	41754	30.996	H2Kb
LYEGKDMAA	sp|P37804|TAGL_MOUSE	Stomach	2	9	49309	29866	H2Db;H2Kb	peptide_accession	29866	49309	19443	1.651	H2Kb
LYLEQLQSK	sp|Q9EP53|TSC1_MOUSE	Stomach	1	9	49377	32421	H2Db;H2Kb	peptide_accession	32421	49377	16956	1.523	H2Kb
LYRGIFPVL	sp|P52480|KPYM_MOUSE	Stomach	9	9	45821	1806	H2Db;H2Kb	peptide_accession	1806	45821	44015	25.372	H2Kb
LYRIQFNES	sp|P19783|COX41_MOUSE	Stomach	2	9	49481	15736	H2Db;H2Kb	peptide_accession	15736	49481	33745	3.144	H2Kb
MAAFPKKQN	sp|P48771|CX7A2_MOUSE	Stomach	4	9	49696	35977	H2Db;H2Kb	peptide_accession	35977	49696	13719	1.381	H2Kb
MAKVLTPEL	sp|Q04447|KCRB_MOUSE	Stomach	1	9	6149	4239	H2Db;H2Kb	peptide_accession	4239	6149	1910	1.451	H2Kb
GSLANHTSI	sp|Q9D2N9|VP33A_MOUSE	Z_B16F10	6	9	12	4533	H2Db;H2Kb	peptide_accession	12	4533	4521	377.75	H2Db
GSLKNVTTL	sp|Q80TH2|LAP2_MOUSE	Z_B16F10	8	9	5	3820	H2Db;H2Kb	peptide_accession	5	3820	3815	764	H2Db
MEAVPEKKK	sp|P14148|RL7_MOUSE	Stomach	1	9	49919	43132	H2Db;H2Kb	peptide_accession	43132	49919	6787	1.157	H2Kb
MEKIWHHSF	sp|P62737|ACTA_MOUSE	Stomach	6	9	48800	20026	H2Db;H2Kb	peptide_accession	20026	48800	28774	2.437	H2Kb
MFASFPTTK	sp|P01942|HBA_MOUSE	Stomach	2	9	48827	27059	H2Db;H2Kb	peptide_accession	27059	48827	21768	1.804	H2Kb
MKASGTLRE	sp|P62717|RL18A_MOUSE	Stomach	6	9	49776	38074	H2Db;H2Kb	peptide_accession	38074	49776	11702	1.307	H2Kb
MLDKLTGVF	sp|P62702|RS4X_MOUSE	Stomach	3	9	44696	24711	H2Db;H2Kb	peptide_accession	24711	44696	19985	1.809	H2Kb
MLEDSVSPK	sp|P26039|TLN1_MOUSE	Stomach	2	9	49108	37018	H2Db;H2Kb	peptide_accession	37018	49108	12090	1.327	H2Kb
MPVDQVNRK	sp|Q64436|ATP4A_MOUSE	Stomach	1	9	49900	41230	H2Db;H2Kb	peptide_accession	41230	49900	8670	1.21	H2Kb
MQTKRMLDM	sp|P19783|COX41_MOUSE	Stomach	2	9	32315	6846	H2Db;H2Kb	peptide_accession	6846	32315	25469	4.72	H2Kb
MRAKWRKKR	sp|P62947|RL41_MOUSE	Stomach	1	9	49938	40662	H2Db;H2Kb	peptide_accession	40662	49938	9276	1.228	H2Kb
MRIGAEVYH	sp|P17182|ENOA_MOUSE	Stomach	1	9	49486	37332	H2Db;H2Kb	peptide_accession	37332	49486	12154	1.326	H2Kb
MRYVASYLL	sp|P99027|RLA2_MOUSE	Stomach	3	9	26978	738	H2Db;H2Kb	peptide_accession	738	26978	26240	36.556	H2Kb
MSFSKDWSF	sp|P01887|B2MG_MOUSE	Stomach	13	9	39378	1673	H2Db;H2Kb	peptide_accession	1673	39378	37705	23.537	H2Kb
MSLKQTPLS	sp|Q6IRU5|CLCB_MOUSE	Stomach	18	9	43418	13783	H2Db;H2Kb	peptide_accession	13783	43418	29635	3.15	H2Kb
MSMKEVDEQ	sp|Q7TMM9|TBB2A_MOUSE	Stomach	5	9	43572	33845	H2Db;H2Kb	peptide_accession	33845	43572	9727	1.287	H2Kb
MTQQPRPVL	sp|Q9CQS2|NOP10_MOUSE	Stomach	4	9	30103	13298	H2Db;H2Kb	peptide_accession	13298	30103	16805	2.264	H2Kb
MVGGIAQII	sp|P26039|TLN1_MOUSE	Stomach	1	9	41590	12023	H2Db;H2Kb	peptide_accession	12023	41590	29567	3.459	H2Kb
MVTGDHPIT	sp|Q9Z1W8|AT12A_MOUSE	Stomach	1	9	48555	27586	H2Db;H2Kb	peptide_accession	27586	48555	20969	1.76	H2Kb
MVVSAIGIF	sp|Q99PL5|RRBP1_MOUSE	Stomach	2	9	41005	4919	H2Db;H2Kb	peptide_accession	4919	41005	36086	8.336	H2Kb
MYHDRFKVF	sp|Q8CI94|PYGB_MOUSE	Stomach	3	9	49420	1198	H2Db;H2Kb	peptide_accession	1198	49420	48222	41.252	H2Kb
NAEFKNKDF	sp|Q9D819|IPYR_MOUSE	Stomach	1	9	48131	29167	H2Db;H2Kb	peptide_accession	29167	48131	18964	1.65	H2Kb
GSLLSDDFL	sp|Q8BHE3|ATCAY_MOUSE	Z_B16F10	1	9	343	14704	H2Db;H2Kb	peptide_accession	343	14704	14361	42.869	H2Db
GSLSNHTEL	sp|Q6NZL6|TONSL_MOUSE	Z_B16F10	15	9	12	1407	H2Db;H2Kb	peptide_accession	12	1407	1395	117.25	H2Db
NDGLNHLDS	sp|P02088|HBB1_MOUSE	Stomach	2	9	46930	42878	H2Db;H2Kb	peptide_accession	42878	46930	4052	1.095	H2Kb
NDPFIDLNY	sp|P16858|G3P_MOUSE	Stomach	3	9	49687	43754	H2Db;H2Kb	peptide_accession	43754	49687	5933	1.136	H2Kb
NGPEDLNRT	sp|Q9R0P5|DEST_MOUSE	Stomach	1	9	45408	35578	H2Db;H2Kb	peptide_accession	35578	45408	9830	1.276	H2Kb
GSVANKFYV	sp|P97855|G3BP1_MOUSE	Z_B16F10	4	9	47	11844	H2Db;H2Kb	peptide_accession	47	11844	11797	252	H2Db
NGQTREHAL	sp|P10126|EF1A1_MOUSE	Stomach	2	9	41808	16194	H2Db;H2Kb	peptide_accession	16194	41808	25614	2.582	H2Kb
GSVSNIYKL	sp|Q7TMB8|CYFP1_MOUSE	Z_B16F10	6	9	208	5938	H2Db;H2Kb	peptide_accession	208	5938	5730	28.548	H2Db
NGVRPSHFS	sp|Q9CZX8|RS19_MOUSE	Stomach	4	9	46096	40975	H2Db;H2Kb	peptide_accession	40975	46096	5121	1.125	H2Kb
NIEKDIAAH	sp|P63168|DYL1_MOUSE	Stomach	5	9	49400	44457	H2Db;H2Kb	peptide_accession	44457	49400	4943	1.111	H2Kb
NIRNIGKTL	sp|P97351|RS3A_MOUSE	Stomach	3	9	44740	22969	H2Db;H2Kb	peptide_accession	22969	44740	21771	1.948	H2Kb
NISRQEQDT	sp|Q8QZT1|THIL_MOUSE	Stomach	2	9	49277	40262	H2Db;H2Kb	peptide_accession	40262	49277	9015	1.224	H2Kb
NKEHVIEAL	sp|P86048|RL10L_MOUSE	Stomach	1	9	45479	37036	H2Db;H2Kb	peptide_accession	37036	45479	8443	1.228	H2Kb
NLFVSAILI	sp|Q2EG98|PK1L3_MOUSE	Stomach	1	9	10901	12271	H2Db;H2Kb	peptide_accession	10901	12271	1370	1.126	H2Db
NLGQGKETL	sp|Q9CQW5|LEG2_MOUSE	Stomach	3	9	17321	31781	H2Db;H2Kb	peptide_accession	17321	31781	14460	1.835	H2Db
NLKDATSKV	sp|P56480|ATPB_MOUSE	Stomach	4	9	47943	25102	H2Db;H2Kb	peptide_accession	25102	47943	22841	1.91	H2Kb
GSVVNSVAL	sp|P59326|YTHD1_MOUSE	Z_B16F10	7	9	13	3851	H2Db;H2Kb	peptide_accession	13	3851	3838	296.231	H2Db
NNLAGAEEL	sp|Q68FD5|CLH_MOUSE	Stomach	2	9	15229	22622	H2Db;H2Kb	peptide_accession	15229	22622	7393	1.485	H2Db
NNVAKAHGG	sp|P56480|ATPB_MOUSE	Stomach	1	9	49633	31566	H2Db;H2Kb	peptide_accession	31566	49633	18067	1.572	H2Kb
NPFGGASHA	sp|P62267|RS23_MOUSE	Stomach	1	9	47623	40978	H2Db;H2Kb	peptide_accession	40978	47623	6645	1.162	H2Kb
NRGPAYGLS	sp|Q08091|CNN1_MOUSE	Stomach	6	9	49731	35792	H2Db;H2Kb	peptide_accession	35792	49731	13939	1.389	H2Kb
GVHVNQELL	sp|Q0P5W1|VPS8_MOUSE	Z_B16F10	4	9	269	4528	H2Db;H2Kb	peptide_accession	269	4528	4259	16.833	H2Db
HAIENIDTF	sp|P97929|BRCA2_MOUSE	Z_B16F10	28	9	10	11506	H2Db;H2Kb	peptide_accession	10	11506	11496	1150.6	H2Db
HGVLNTDNM	sp|Q9DBC0|SELO_MOUSE	Z_B16F10	2	9	28	12195	H2Db;H2Kb	peptide_accession	28	12195	12167	435.536	H2Db
NVIKEKYGK	sp|P17182|ENOA_MOUSE	Stomach	3	9	49770	38337	H2Db;H2Kb	peptide_accession	38337	49770	11433	1.298	H2Kb
NVIRYFPTQ	sp|P48962|ADT1_MOUSE	Stomach	2	9	47962	7744	H2Db;H2Kb	peptide_accession	7744	47962	40218	6.193	H2Kb
NVLHEGTNF	sp|O55222|ILK_MOUSE	Stomach	1	9	41691	15239	H2Db;H2Kb	peptide_accession	15239	41691	26452	2.736	H2Kb
NVQNKNSSY	sp|Q7TMM9|TBB2A_MOUSE	Stomach	3	9	49519	27938	H2Db;H2Kb	peptide_accession	27938	49519	21581	1.772	H2Kb
NVRDTHSLF	sp|O54734|OST48_MOUSE	Stomach	4	9	48680	5502	H2Db;H2Kb	peptide_accession	5502	48680	43178	8.848	H2Kb
NVTTEVKSV	sp|P10126|EF1A1_MOUSE	Stomach	2	9	47602	28549	H2Db;H2Kb	peptide_accession	28549	47602	19053	1.667	H2Kb
PAVLQSDLY	sp|P01863|GCAA_MOUSE	Stomach	6	9	46304	26017	H2Db;H2Kb	peptide_accession	26017	46304	20287	1.78	H2Kb
PFGNTHNKF	sp|P07310|KCRM_MOUSE	Stomach	3	9	49132	18966	H2Db;H2Kb	peptide_accession	18966	49132	30166	2.591	H2Kb
PFSNSHNTQ	sp|Q04447|KCRB_MOUSE	Stomach	3	9	49661	40843	H2Db;H2Kb	peptide_accession	40843	49661	8818	1.216	H2Kb
PGGVMPRML	sp|P16110|LEG3_MOUSE	Stomach	1	9	43880	17282	H2Db;H2Kb	peptide_accession	17282	43880	26598	2.539	H2Kb
PGIVELPTL	sp|Q9DCJ5|NDUA8_MOUSE	Stomach	4	9	30691	8688	H2Db;H2Kb	peptide_accession	8688	30691	22003	3.533	H2Kb
PKPHSEAGT	sp|P52480|KPYM_MOUSE	Stomach	1	9	49703	37499	H2Db;H2Kb	peptide_accession	37499	49703	12204	1.325	H2Kb
PLHYFGFGY	sp|Q9CQN6|TM14C_MOUSE	Stomach	2	9	49785	25402	H2Db;H2Kb	peptide_accession	25402	49785	24383	1.96	H2Kb
PLIPIVVEQ	sp|O88696|CLPP_MOUSE	Stomach	1	9	49469	42924	H2Db;H2Kb	peptide_accession	42924	49469	6545	1.152	H2Kb
PRKIEEIKD	sp|Q9JJI8|RL38_MOUSE	Stomach	4	9	49956	45278	H2Db;H2Kb	peptide_accession	45278	49956	4678	1.103	H2Kb
PSKGPLQSV	sp|P14131|RS16_MOUSE	Stomach	9	9	48414	22840	H2Db;H2Kb	peptide_accession	22840	48414	25574	2.12	H2Kb
PSPLAISSI	sp|Q6PIJ4|NFRKB_MOUSE	Stomach	1	9	24965	12079	H2Db;H2Kb	peptide_accession	12079	24965	12886	2.067	H2Kb
PTKKAAVAV	sp|Q6NZF1|ZC11A_MOUSE	Stomach	1	9	46350	31439	H2Db;H2Kb	peptide_accession	31439	46350	14911	1.474	H2Kb
PVFHTRTIE	sp|Q64727|VINC_MOUSE	Stomach	1	9	49554	30926	H2Db;H2Kb	peptide_accession	30926	49554	18628	1.602	H2Kb
HQVKNHMWI	sp|Q01320|TOP2A_MOUSE	Z_B16F10	2	9	82	16429	H2Db;H2Kb	peptide_accession	82	16429	16347	200.354	H2Db
QANPILEAF	sp|O08638|MYH11_MOUSE	Stomach	3	9	38113	16004	H2Db;H2Kb	peptide_accession	16004	38113	22109	2.381	H2Kb
QEIWVGVGL	sp|P56379|68MP_MOUSE	Stomach	3	9	47268	12842	H2Db;H2Kb	peptide_accession	12842	47268	34426	3.681	H2Kb
QGMLGEGAL	sp|Q9D7R7|PEPC_MOUSE	Stomach	1	9	28022	5707	H2Db;H2Kb	peptide_accession	5707	28022	22315	4.91	H2Kb
QKTGTAEMS	sp|Q03265|ATPA_MOUSE	Stomach	1	9	49800	42300	H2Db;H2Kb	peptide_accession	42300	49800	7500	1.177	H2Kb
QLENIGNFI	sp|Q08091|CNN1_MOUSE	Stomach	3	9	34329	31068	H2Db;H2Kb	peptide_accession	31068	34329	3261	1.105	H2Kb
QLSPFPFDL	sp|Q60597|ODO1_MOUSE	Stomach	1	9	46759	13945	H2Db;H2Kb	peptide_accession	13945	46759	32814	3.353	H2Kb
QNTATINIH	sp|Q9CQS6|GKN2_MOUSE	Stomach	1	9	49737	38860	H2Db;H2Kb	peptide_accession	38860	49737	10877	1.28	H2Kb
QSSPLFGMY	sp|Q922Q1|MOSC2_MOUSE	Stomach	2	9	49246	14490	H2Db;H2Kb	peptide_accession	14490	49246	34756	3.399	H2Kb
QTVAVGVIK	sp|P10126|EF1A1_MOUSE	Stomach	8	9	49443	40207	H2Db;H2Kb	peptide_accession	40207	49443	9236	1.23	H2Kb
RAGPHSMRY	sp|P01899|HA11_MOUSE	Stomach	1	9	48696	11796	H2Db;H2Kb	peptide_accession	11796	48696	36900	4.128	H2Kb
RAHGRINPY	sp|Q9CPR4|RL17_MOUSE	Stomach	3	9	46438	5172	H2Db;H2Kb	peptide_accession	5172	46438	41266	8.979	H2Kb
HSIQNSQDM	sp|Q91YN9|BAG2_MOUSE	Z_B16F10	4	9	25	5554	H2Db;H2Kb	peptide_accession	25	5554	5529	222.16	H2Db
HSPTNTVHM	sp|Q80U87|UBP8_MOUSE	Z_B16F10	3	9	8	3282	H2Db;H2Kb	peptide_accession	8	3282	3274	410.25	H2Db
HSVQNTEYF	sp|O88700|BLM_MOUSE	Z_B16F10	4	9	17	11206	H2Db;H2Kb	peptide_accession	17	11206	11189	659.176	H2Db
RAITGASLA	sp|Q8BP67|RL24_MOUSE	Stomach	1	9	14058	19924	H2Db;H2Kb	peptide_accession	14058	19924	5866	1.417	H2Db
HTVQNADQV	sp|P36371|TAP2_MOUSE	Z_B16F10	1	9	239	18459	H2Db;H2Kb	peptide_accession	239	18459	18220	77.234	H2Db
IALHNIDSV	sp|Q80X82|SYMPK_MOUSE	Z_B16F10	3	9	21	2811	H2Db;H2Kb	peptide_accession	21	2811	2790	133.857	H2Db
IALINALFL	sp|Q8BHL5|ELMO2_MOUSE	Z_B16F10	2	9	3	939	H2Db;H2Kb	peptide_accession	3	939	936	313	H2Db
IANINQELI	sp|Q8BMI0|FBX38_MOUSE	Z_B16F10	1	9	11	3030	H2Db;H2Kb	peptide_accession	11	3030	3019	275.455	H2Db
RDNGKHALI	sp|Q03265|ATPA_MOUSE	Stomach	5	9	46542	15287	H2Db;H2Kb	peptide_accession	15287	46542	31255	3.045	H2Kb
RDQEGQDVL	sp|P56480|ATPB_MOUSE	Stomach	4	9	39165	36572	H2Db;H2Kb	peptide_accession	36572	39165	2593	1.071	H2Kb
REDSWLKSL	sp|O55126|NIPS2_MOUSE	Stomach	14	9	47145	19278	H2Db;H2Kb	peptide_accession	19278	47145	27867	2.446	H2Kb
RFEELKKKT	sp|Q9CX00|IST1_MOUSE	Stomach	1	9	49597	40380	H2Db;H2Kb	peptide_accession	40380	49597	9217	1.228	H2Kb
RFTQAGSEV	sp|P56480|ATPB_MOUSE	Stomach	7	9	22737	24832	H2Db;H2Kb	peptide_accession	22737	24832	2095	1.092	H2Db
RFVTGNKIL	sp|P62301|RS13_MOUSE	Stomach	2	9	41735	18801	H2Db;H2Kb	peptide_accession	18801	41735	22934	2.22	H2Kb
RGLRHFWGL	sp|P62270|RS18_MOUSE	Stomach	1	9	35391	697	H2Db;H2Kb	peptide_accession	697	35391	34694	50.776	H2Kb
IAVANAQEL	sp|P62075|TIM13_MOUSE	Z_B16F10	11	9	7	1001	H2Db;H2Kb	peptide_accession	7	1001	994	143	H2Db
IGIENIHYL	sp|Q9DB27|MCTS1_MOUSE	Z_B16F10	6	9	21	2516	H2Db;H2Kb	peptide_accession	21	2516	2495	119.81	H2Db
RIEEELGSK	sp|P17182|ENOA_MOUSE	Stomach	7	9	49749	39482	H2Db;H2Kb	peptide_accession	39482	49749	10267	1.26	H2Kb
RITPEEAKY	sp|P62702|RS4X_MOUSE	Stomach	2	9	49713	33082	H2Db;H2Kb	peptide_accession	33082	49713	16631	1.503	H2Kb
RKPYHKKRK	sp|P62242|RS8_MOUSE	Stomach	2	9	49855	37838	H2Db;H2Kb	peptide_accession	37838	49855	12017	1.318	H2Kb
RLKEDTQVA	sp|P19096|FAS_MOUSE	Stomach	1	9	45615	41231	H2Db;H2Kb	peptide_accession	41231	45615	4384	1.106	H2Kb
RLKEYRSKL	sp|P47963|RL13_MOUSE	Stomach	1	9	43811	6154	H2Db;H2Kb	peptide_accession	6154	43811	37657	7.119	H2Kb
RLKLPAVVT	sp|Q9DCW4|ETFB_MOUSE	Stomach	7	9	49003	34350	H2Db;H2Kb	peptide_accession	34350	49003	14653	1.427	H2Kb
RLKMRAELG	sp|Q9JHU4|DYHC1_MOUSE	Stomach	1	9	49395	35436	H2Db;H2Kb	peptide_accession	35436	49395	13959	1.394	H2Kb
RLLLPGELA	sp|P70696|H2B1A_MOUSE	Stomach	2	9	39300	31486	H2Db;H2Kb	peptide_accession	31486	39300	7814	1.248	H2Kb
RLVQSPNSY	sp|Q6ZWY3|RS27L_MOUSE	Stomach	2	9	47271	37151	H2Db;H2Kb	peptide_accession	37151	47271	10120	1.272	H2Kb
RNIPGITLL	sp|Q9D8E6|RL4_MOUSE	Stomach	6	9	23394	3579	H2Db;H2Kb	peptide_accession	3579	23394	19815	6.536	H2Kb
IGPKNYEFL	sp|Q8BHY8|SNX14_MOUSE	Z_B16F10	32	9	14	643	H2Db;H2Kb	peptide_accession	14	643	629	45.929	H2Db
RQKKAHLME	sp|P27659|RL3_MOUSE	Stomach	3	9	49646	39740	H2Db;H2Kb	peptide_accession	39740	49646	9906	1.249	H2Kb
RQKKIFDLQ	sp|Q9Z2I9|SUCB1_MOUSE	Stomach	1	9	49123	38040	H2Db;H2Kb	peptide_accession	38040	49123	11083	1.291	H2Kb
ILHTNLVYL	sp|Q62280|SSXT_MOUSE	Z_B16F10	4	9	95	1222	H2Db;H2Kb	peptide_accession	95	1222	1127	12.863	H2Db
RQYAKDIGF	sp|P62274|RS29_MOUSE	Stomach	17	9	44882	1124	H2Db;H2Kb	peptide_accession	1124	44882	43758	39.931	H2Kb
IQAENAEFM	sp|P14901|HMOX1_MOUSE	Z_B16F10	19	9	37	14608	H2Db;H2Kb	peptide_accession	37	14608	14571	394.811	H2Db
RSKLILFPR	sp|P47963|RL13_MOUSE	Stomach	1	9	48084	29235	H2Db;H2Kb	peptide_accession	29235	48084	18849	1.645	H2Kb
IQLMNTAHL	sp|Q9DC50|OCTC_MOUSE	Z_B16F10	10	9	11	137	H2Db;H2Kb	peptide_accession	11	137	126	12.455	H2Db
IQVKNEVSL	sp|P51912|AAAT_MOUSE	Z_B16F10	3	9	238	1671	H2Db;H2Kb	peptide_accession	238	1671	1433	7.021	H2Db
RSRFPEHEL	sp|Q9JKR6|HYOU1_MOUSE	Stomach	3	9	41130	6615	H2Db;H2Kb	peptide_accession	6615	41130	34515	6.218	H2Kb
RTVENVTVF	sp|Q62465|VAT1_MOUSE	Stomach	6	9	514	12611	H2Db;H2Kb	peptide_accession	514	12611	12097	24.535	H2Db
RVAPEEHPT	sp|P62737|ACTA_MOUSE	Stomach	8	9	48453	27141	H2Db;H2Kb	peptide_accession	27141	48453	21312	1.785	H2Kb
RVDDFKKAF	sp|O54724|PTRF_MOUSE	Stomach	2	9	49184	8658	H2Db;H2Kb	peptide_accession	8658	49184	40526	5.681	H2Kb
RVHIGQVIM	sp|P86048|RL10L_MOUSE	Stomach	1	9	14307	11736	H2Db;H2Kb	peptide_accession	11736	14307	2571	1.219	H2Kb
RVPTPNVSV	sp|Q64467|G3PT_MOUSE	Stomach	2	9	39947	13804	H2Db;H2Kb	peptide_accession	13804	39947	26143	2.894	H2Kb
RYFPTQALN	sp|P48962|ADT1_MOUSE	Stomach	4	9	49694	30532	H2Db;H2Kb	peptide_accession	30532	49694	19162	1.628	H2Kb
RYNGLIHRK	sp|P41105|RL28_MOUSE	Stomach	1	9	49804	38014	H2Db;H2Kb	peptide_accession	38014	49804	11790	1.31	H2Kb
SAEITIPVT	sp|P14602|HSPB1_MOUSE	Stomach	2	9	40300	30969	H2Db;H2Kb	peptide_accession	30969	40300	9331	1.301	H2Kb
IQWPNGITL	sp|P35951|LDLR_MOUSE	Z_B16F10	1	9	275	3527	H2Db;H2Kb	peptide_accession	275	3527	3252	12.825	H2Db
SAGIHETTY	sp|P62737|ACTA_MOUSE	Stomach	3	9	29198	3233	H2Db;H2Kb	peptide_accession	3233	29198	25965	9.031	H2Kb
ISGVNGTHI	sp|O70551|SRPK1_MOUSE	Z_B16F10	7	9	9	611	H2Db;H2Kb	peptide_accession	9	611	602	67.889	H2Db
ISIANSNAI	sp|Q9QY24|ZBP1_MOUSE	Z_B16F10	1	9	6	686	H2Db;H2Kb	peptide_accession	6	686	680	114.333	H2Db
ISPENHISL	sp|Q9WTX2|PRKRA_MOUSE	Z_B16F10	12	9	97	140	H2Db;H2Kb	peptide_accession	97	140	43	1.443	H2Db
ISPFNFTAI	sp|Q8CHT0|AL4A1_MOUSE	Z_B16F10	10	9	3	88	H2Db;H2Kb	peptide_accession	3	88	85	29.333	H2Db
ISPQNATHI	sp|P97479|MYO7A_MOUSE	Z_B16F10	2	9	6	561	H2Db;H2Kb	peptide_accession	6	561	555	93.5	H2Db
ISPQNMDIL	sp|Q9QWR8|NAGAB_MOUSE	Z_B16F10	2	9	5	1243	H2Db;H2Kb	peptide_accession	5	1243	1238	248.6	H2Db
SAILEATPK	sp|Q99PL5|RRBP1_MOUSE	Stomach	4	9	33178	18694	H2Db;H2Kb	peptide_accession	18694	33178	14484	1.775	H2Kb
ISWHNIDYI	sp|Q8C170|MYO9A_MOUSE	Z_B16F10	6	9	30	1567	H2Db;H2Kb	peptide_accession	30	1567	1537	52.233	H2Db
ITPLNKDHI	sp|Q99P88|NU155_MOUSE	Z_B16F10	10	9	102	2687	H2Db;H2Kb	peptide_accession	102	2687	2585	26.343	H2Db
SAINEVVTR	sp|P62900|RL31_MOUSE	Stomach	5	9	45063	26571	H2Db;H2Kb	peptide_accession	26571	45063	18492	1.696	H2Kb
IVGINLTEM	sp|Q8BGF6|ELMD2_MOUSE	Z_B16F10	7	9	119	706	H2Db;H2Kb	peptide_accession	119	706	587	5.933	H2Db
SAIRTPIGS	sp|Q8QZT1|THIL_MOUSE	Stomach	1	9	44874	18064	H2Db;H2Kb	peptide_accession	18064	44874	26810	2.484	H2Kb
KAIINIFFL	sp|Q8K259|GIN1_MOUSE	Z_B16F10	7	9	4	2720	H2Db;H2Kb	peptide_accession	4	2720	2716	680	H2Db
KAIVNVIGM	sp|Q99NB9|SF3B1_MOUSE	Z_B16F10	17	9	37	852	H2Db;H2Kb	peptide_accession	37	852	815	23.027	H2Db
SALIIGMAY	sp|Q06185|ATP5I_MOUSE	Stomach	2	9	36245	13532	H2Db;H2Kb	peptide_accession	13532	36245	22713	2.678	H2Kb
KAKVNQETI	sp|Q9D174|S18L2_MOUSE	Z_B16F10	5	9	77	11692	H2Db;H2Kb	peptide_accession	77	11692	11615	151.844	H2Db
SALLGRIPS	sp|P56480|ATPB_MOUSE	Stomach	2	9	13824	12075	H2Db;H2Kb	peptide_accession	12075	13824	1749	1.145	H2Kb
KALINADEL	sp|P16546|SPTN1_MOUSE	Z_B16F10	65	9	3	5017	H2Db;H2Kb	peptide_accession	3	5017	5014	1672.33	H2Db
KALKLLDYV	sp|B2RXC1|TPC11_MOUSE	Z_B16F10	4	9	78	4742	H2Db;H2Kb	peptide_accession	78	4742	4664	60.795	H2Db
SALSDLHAH	sp|P01942|HBA_MOUSE	Stomach	8	9	37015	30816	H2Db;H2Kb	peptide_accession	30816	37015	6199	1.201	H2Kb
KALTLLDYL	sp|Q8CHU3|EPN2_MOUSE	Z_B16F10	5	9	20	1544	H2Db;H2Kb	peptide_accession	20	1544	1524	77.2	H2Db
KAPDNRETL	sp|Q3TDQ1|STT3B_MOUSE	Z_B16F10	23	9	25	3388	H2Db;H2Kb	peptide_accession	25	3388	3363	135.52	H2Db
KAPTNEFYA	sp|O35988|SDC4_MOUSE	Z_B16F10	2	9	57	17784	H2Db;H2Kb	peptide_accession	57	17784	17727	312	H2Db
KAPVNTAEL	sp|Q9CWI3|BCCIP_MOUSE	Z_B16F10	8	9	3	978	H2Db;H2Kb	peptide_accession	3	978	975	326	H2Db
KATINIDAI	sp|Q9WUD8|FAIM1_MOUSE	Z_B16F10	5	9	45	13166	H2Db;H2Kb	peptide_accession	45	13166	13121	292.578	H2Db
KATTNIVEM	sp|Q8K1H7|T11L2_MOUSE	Z_B16F10	2	9	72	9161	H2Db;H2Kb	peptide_accession	72	9161	9089	127.236	H2Db
KAVKNWQFV	sp|Q9CWY8|RNH2A_MOUSE	Z_B16F10	4	9	8	2481	H2Db;H2Kb	peptide_accession	8	2481	2473	310.125	H2Db
SAPRVWWMF	sp|Q99J99|THTM_MOUSE	Stomach	4	9	25184	6525	H2Db;H2Kb	peptide_accession	6525	25184	18659	3.86	H2Kb
KAVLNPTII	sp|Q8C176|TAF2_MOUSE	Z_B16F10	3	9	4	6345	H2Db;H2Kb	peptide_accession	4	6345	6341	1586.25	H2Db
KAYANPTVV	sp|Q7TPD1|FBX11_MOUSE	Z_B16F10	1	9	43	3457	H2Db;H2Kb	peptide_accession	43	3457	3414	80.395	H2Db
KGIGNKTEI	sp|Q6P2L6|NSD3_MOUSE	Z_B16F10	9	9	204	8299	H2Db;H2Kb	peptide_accession	204	8299	8095	40.681	H2Db
KGLLNAIVI	sp|P29758|OAT_MOUSE	Z_B16F10	3	9	18	8167	H2Db;H2Kb	peptide_accession	18	8167	8149	453.722	H2Db
KGPQNAFFL	sp|P30051|TEAD1_MOUSE	Z_B16F10	12	9	89	11757	H2Db;H2Kb	peptide_accession	89	11757	11668	132.101	H2Db
KGPSNVFKI	sp|Q9CZU3|SK2L2_MOUSE	Z_B16F10	3	9	185	12313	H2Db;H2Kb	peptide_accession	185	12313	12128	66.557	H2Db
KGVFNVEVV	sp|Q8R1A4|DOCK7_MOUSE	Z_B16F10	18	9	260	15254	H2Db;H2Kb	peptide_accession	260	15254	14994	58.669	H2Db
KGVYNKSTI	sp|Q6P5D8|SMHD1_MOUSE	Z_B16F10	1	9	267	6844	H2Db;H2Kb	peptide_accession	267	6844	6577	25.633	H2Db
KMIINEELM	sp|Q8R1B4|EIF3C_MOUSE	Z_B16F10	2	9	21	738	H2Db;H2Kb	peptide_accession	21	738	717	35.143	H2Db
KMLSNKESL	sp|Q91W67|UBL7_MOUSE	Z_B16F10	8	9	71	1004	H2Db;H2Kb	peptide_accession	71	1004	933	14.141	H2Db
SDALDKIRL	sp|P08113|ENPL_MOUSE	Stomach	3	9	41697	15100	H2Db;H2Kb	peptide_accession	15100	41697	26597	2.761	H2Kb
SDEHGIDPT	sp|Q7TMM9|TBB2A_MOUSE	Stomach	5	9	45066	37966	H2Db;H2Kb	peptide_accession	37966	45066	7100	1.187	H2Kb
SDGLKGRVF	sp|P97351|RS3A_MOUSE	Stomach	1	9	48152	28104	H2Db;H2Kb	peptide_accession	28104	48152	20048	1.713	H2Kb
SDNQLQEGK	sp|Q9WVA4|TAGL2_MOUSE	Stomach	2	9	49486	43559	H2Db;H2Kb	peptide_accession	43559	49486	5927	1.136	H2Kb
SDSGLFGIY	sp|Q9DB77|QCR2_MOUSE	Stomach	1	9	49722	32333	H2Db;H2Kb	peptide_accession	32333	49722	17389	1.538	H2Kb
SDYPPLGRF	sp|P10126|EF1A1_MOUSE	Stomach	10	9	47437	6140	H2Db;H2Kb	peptide_accession	6140	47437	41297	7.726	H2Kb
SEEAAEAPR	sp|Q8BHB9|CLIC6_MOUSE	Stomach	1	9	48815	39856	H2Db;H2Kb	peptide_accession	39856	48815	8959	1.225	H2Kb
SEEDKLTVS	sp|P56480|ATPB_MOUSE	Stomach	6	9	49001	35711	H2Db;H2Kb	peptide_accession	35711	49001	13290	1.372	H2Kb
SEGQAVGAH	sp|P11088|FILA_MOUSE	Stomach	2	9	49439	42016	H2Db;H2Kb	peptide_accession	42016	49439	7423	1.177	H2Kb
SEKKISSVQ	sp|P63038|CH60_MOUSE	Stomach	1	9	49700	42211	H2Db;H2Kb	peptide_accession	42211	49700	7489	1.177	H2Kb
SETLTRAKF	sp|P20029|GRP78_MOUSE	Stomach	1	9	45627	17580	H2Db;H2Kb	peptide_accession	17580	45627	28047	2.595	H2Kb
SFRQDVDNA	sp|P20152|VIME_MOUSE	Stomach	2	9	41393	35566	H2Db;H2Kb	peptide_accession	35566	41393	5827	1.164	H2Kb
SGDHGKRLF	sp|Q9CQH3|NDUB5_MOUSE	Stomach	3	9	47409	20829	H2Db;H2Kb	peptide_accession	20829	47409	26580	2.276	H2Kb
KNLVNKEVM	sp|P06745|G6PI_MOUSE	Z_B16F10	2	9	91	5083	H2Db;H2Kb	peptide_accession	91	5083	4992	55.857	H2Db
KQGQNLWFL	sp|Q9Z277|BAZ1B_MOUSE	Z_B16F10	8	9	128	18202	H2Db;H2Kb	peptide_accession	128	18202	18074	142.203	H2Db
KQILNIYDL	sp|Q91W86|VPS11_MOUSE	Z_B16F10	10	9	89	4234	H2Db;H2Kb	peptide_accession	89	4234	4145	47.573	H2Db
KQIYNLIHL	sp|Q9Z2G0|FEM1B_MOUSE	Z_B16F10	5	9	207	888	H2Db;H2Kb	peptide_accession	207	888	681	4.29	H2Db
KQLVNKEHL	sp|Q6PR54|RIF1_MOUSE	Z_B16F10	2	9	33	3078	H2Db;H2Kb	peptide_accession	33	3078	3045	93.273	H2Db
KQMLLFTHI	sp|Q7TMY8|HUWE1_MOUSE	Z_B16F10	5	9	458	265	H2Db;H2Kb	peptide_accession	265	458	193	1.728	H2Kb
KSIKNANTI	sp|Q9QZC2|PLXC1_MOUSE	Z_B16F10	3	9	7	2967	H2Db;H2Kb	peptide_accession	7	2967	2960	423.857	H2Db
KSIVNQVFL	sp|Q9DCN7|RNFT1_MOUSE	Z_B16F10	17	9	2	1408	H2Db;H2Kb	peptide_accession	2	1408	1406	704	H2Db
KSLENILTL	sp|Q8K2I9|FBX18_MOUSE	Z_B16F10	5	9	8	1292	H2Db;H2Kb	peptide_accession	8	1292	1284	161.5	H2Db
KSLKNFITI	sp|Q9ER72|SYCC_MOUSE	Z_B16F10	13	9	4	290	H2Db;H2Kb	peptide_accession	4	290	286	72.5	H2Db
SHQKRAPSF	sp|P56393|COX7B_MOUSE	Stomach	4	9	46925	9172	H2Db;H2Kb	peptide_accession	9172	46925	37753	5.116	H2Kb
SHRKFSAPR	sp|P27659|RL3_MOUSE	Stomach	2	9	49580	10942	H2Db;H2Kb	peptide_accession	10942	49580	38638	4.531	H2Kb
KSLKNYITI	sp|Q8BYM8|SYCM_MOUSE	Z_B16F10	1	9	3	259	H2Db;H2Kb	peptide_accession	3	259	256	86.333	H2Db
SIAKEGFEK	sp|P63038|CH60_MOUSE	Stomach	4	9	49143	39634	H2Db;H2Kb	peptide_accession	39634	49143	9509	1.24	H2Kb
SIIDTPGIL	sp|Q9WVK4|EHD1_MOUSE	Stomach	4	9	35645	4336	H2Db;H2Kb	peptide_accession	4336	35645	31309	8.221	H2Kb
SIMPRWMYF	sp|O70503|DHB12_MOUSE	Stomach	2	9	21481	99	H2Db;H2Kb	peptide_accession	99	21481	21382	216.98	H2Kb
SINGVHNVA	sp|Q9CR36|GKN1_MOUSE	Stomach	2	9	46927	26177	H2Db;H2Kb	peptide_accession	26177	46927	20750	1.793	H2Kb
SIQKDLANI	sp|Q8VDJ3|VIGLN_MOUSE	Stomach	1	9	17169	12999	H2Db;H2Kb	peptide_accession	12999	17169	4170	1.321	H2Kb
SIQVPNQEF	sp|Q9D7R7|PEPC_MOUSE	Stomach	3	9	39494	12209	H2Db;H2Kb	peptide_accession	12209	39494	27285	3.235	H2Kb
SISVPIFKQ	sp|Q8VDJ3|VIGLN_MOUSE	Stomach	2	9	49529	35100	H2Db;H2Kb	peptide_accession	35100	49529	14429	1.411	H2Kb
SITLKEDGV	sp|Q8VEM8|MPCP_MOUSE	Stomach	2	9	40483	4249	H2Db;H2Kb	peptide_accession	4249	40483	36234	9.528	H2Kb
SITYKPVKH	sp|P62843|RS15_MOUSE	Stomach	16	9	49663	31102	H2Db;H2Kb	peptide_accession	31102	49663	18561	1.597	H2Kb
SIYPLHDVF	sp|P97351|RS3A_MOUSE	Stomach	1	9	15090	1143	H2Db;H2Kb	peptide_accession	1143	15090	13947	13.202	H2Kb
SKDWSFYIL	sp|P01887|B2MG_MOUSE	Stomach	1	9	36745	6372	H2Db;H2Kb	peptide_accession	6372	36745	30373	5.767	H2Kb
SKEDDVRQY	sp|P62754|RS6_MOUSE	Stomach	1	9	49751	40872	H2Db;H2Kb	peptide_accession	40872	49751	8879	1.217	H2Kb
SKFGHGRFQ	sp|P27659|RL3_MOUSE	Stomach	4	9	49302	30286	H2Db;H2Kb	peptide_accession	30286	49302	19016	1.628	H2Kb
KSLTNLSFL	sp|Q8CH77|NAV1_MOUSE	Z_B16F10	2	9	4	694	H2Db;H2Kb	peptide_accession	4	694	690	173.5	H2Db
SKMAHWSNK	sp|P10649|GSTM1_MOUSE	Stomach	4	9	48129	19774	H2Db;H2Kb	peptide_accession	19774	48129	28355	2.434	H2Kb
SKSKHELKL	sp|P13808|B3A2_MOUSE	Stomach	2	9	45230	8865	H2Db;H2Kb	peptide_accession	8865	45230	36365	5.102	H2Kb
SKTAVAPIE	sp|P48962|ADT1_MOUSE	Stomach	2	9	49676	41506	H2Db;H2Kb	peptide_accession	41506	49676	8170	1.197	H2Kb
SKVPPLIAS	sp|O09131|GSTO1_MOUSE	Stomach	5	9	48599	32508	H2Db;H2Kb	peptide_accession	32508	48599	16091	1.495	H2Kb
SLDKFLASV	sp|P01942|HBA_MOUSE	Stomach	3	9	36934	4453	H2Db;H2Kb	peptide_accession	4453	36934	32481	8.294	H2Kb
SLDMDGIIA	sp|P11679|K2C8_MOUSE	Stomach	1	9	43838	35836	H2Db;H2Kb	peptide_accession	35836	43838	8002	1.223	H2Kb
SLGSALRPS	sp|P20152|VIME_MOUSE	Stomach	1	9	44784	24730	H2Db;H2Kb	peptide_accession	24730	44784	20054	1.811	H2Kb
SLIILKQVM	sp|Q9Z2U1|PSA5_MOUSE	Stomach	6	9	3816	7358	H2Db;H2Kb	peptide_accession	3816	7358	3542	1.928	H2Db
KSMENLIEL	sp|O88413|TULP3_MOUSE	Z_B16F10	31	9	15	727	H2Db;H2Kb	peptide_accession	15	727	712	48.467	H2Db
SLKHNKRVL	sp|Q9JKR6|HYOU1_MOUSE	Stomach	2	9	21389	17837	H2Db;H2Kb	peptide_accession	17837	21389	3552	1.199	H2Kb
SLLLRRPPG	sp|Q03265|ATPA_MOUSE	Stomach	1	9	41545	7143	H2Db;H2Kb	peptide_accession	7143	41545	34402	5.816	H2Kb
SLLQNAEGK	sp|Q91YE8|SYNP2_MOUSE	Stomach	2	9	38282	37481	H2Db;H2Kb	peptide_accession	37481	38282	801	1.021	H2Kb
KSPLNKTEV	sp|Q9R0H0|ACOX1_MOUSE	Z_B16F10	2	9	11	4921	H2Db;H2Kb	peptide_accession	11	4921	4910	447.364	H2Db
KSTVNKWTL	sp|Q8BH57|WDR48_MOUSE	Z_B16F10	2	9	293	11054	H2Db;H2Kb	peptide_accession	293	11054	10761	37.727	H2Db
SLPIVFDDF	sp|Q9Z1Q9|SYVC_MOUSE	Stomach	3	9	36145	12127	H2Db;H2Kb	peptide_accession	12127	36145	24018	2.981	H2Kb
SLPLNPKPF	sp|P62307|RUXF_MOUSE	Stomach	1	9	6023	7003	H2Db;H2Kb	peptide_accession	6023	7003	980	1.163	H2Db
SLPTNLIHL	sp|Q6WKZ8|UBR2_MOUSE	Stomach	2	9	940	1477	H2Db;H2Kb	peptide_accession	940	1477	537	1.571	H2Db
KSVINTTLV	sp|O35114|SCRB2_MOUSE	Z_B16F10	9	9	10	1961	H2Db;H2Kb	peptide_accession	10	1961	1951	196.1	H2Db
KSYVNPTEL	sp|Q8BQZ4|RLGPB_MOUSE	Z_B16F10	3	9	20	230	H2Db;H2Kb	peptide_accession	20	230	210	11.5	H2Db
KTIYNVEHL	sp|Q9R1W3|RN103_MOUSE	Z_B16F10	10	9	256	1469	H2Db;H2Kb	peptide_accession	256	1469	1213	5.738	H2Db
SPAHGISLF	sp|P51174|ACADL_MOUSE	Stomach	2	9	43847	18881	H2Db;H2Kb	peptide_accession	18881	43847	24966	2.322	H2Kb
KTVENFVAL	sp|P30412|PPIC_MOUSE	Z_B16F10	5	9	121	431	H2Db;H2Kb	peptide_accession	121	431	310	3.562	H2Db
KTVVNISSL	sp|Q64105|SPRE_MOUSE	Z_B16F10	6	9	282	1826	H2Db;H2Kb	peptide_accession	282	1826	1544	6.475	H2Db
LAIRNDEEL	sp|Q8CGP5|H2A1F_MOUSE	Z_B16F10	6	9	9	3546	H2Db;H2Kb	peptide_accession	9	3546	3537	394	H2Db
LAPLNQAFF	sp|P53986|MOT1_MOUSE	Z_B16F10	2	9	29	1885	H2Db;H2Kb	peptide_accession	29	1885	1856	65	H2Db
LAVRNDEEL	sp|Q64522|H2A2B_MOUSE	Z_B16F10	8	9	20	5080	H2Db;H2Kb	peptide_accession	20	5080	5060	254	H2Db
LAVVNGANI	sp|O88738|BIRC6_MOUSE	Z_B16F10	1	9	13	2568	H2Db;H2Kb	peptide_accession	13	2568	2555	197.538	H2Db
LGPINQWWL	sp|P13864|DNMT1_MOUSE	Z_B16F10	18	9	203	18256	H2Db;H2Kb	peptide_accession	203	18256	18053	89.931	H2Db
LQLLNTDYL	sp|Q9R0L6|PCM1_MOUSE	Z_B16F10	15	9	4	3642	H2Db;H2Kb	peptide_accession	4	3642	3638	910.5	H2Db
LSAKNKDYM	sp|Q91WG8|GLCNE_MOUSE	Z_B16F10	1	9	67	6921	H2Db;H2Kb	peptide_accession	67	6921	6854	103.299	H2Db
SRLDQELKL	sp|Q6ZWN5|RS9_MOUSE	Stomach	4	9	46246	6122	H2Db;H2Kb	peptide_accession	6122	46246	40124	7.554	H2Kb
SRTPGNRIV	sp|Q9D1R9|RL34_MOUSE	Stomach	1	9	48090	32539	H2Db;H2Kb	peptide_accession	32539	48090	15551	1.478	H2Kb
SSGLKGMSL	sp|Q03265|ATPA_MOUSE	Stomach	8	9	17025	603	H2Db;H2Kb	peptide_accession	603	17025	16422	28.234	H2Kb
LSLENIATL	sp|Q99K43|PRC1_MOUSE	Z_B16F10	7	9	9	317	H2Db;H2Kb	peptide_accession	9	317	308	35.222	H2Db
SSILEERIL	sp|Q03265|ATPA_MOUSE	Stomach	2	9	28489	1422	H2Db;H2Kb	peptide_accession	1422	28489	27067	20.034	H2Kb
LSMRNTSVM	sp|O55003|BNIP3_MOUSE	Z_B16F10	4	9	11	1128	H2Db;H2Kb	peptide_accession	11	1128	1117	102.545	H2Db
LSPINHNTL	sp|Q6QI06|RICTR_MOUSE	Z_B16F10	3	9	18	208	H2Db;H2Kb	peptide_accession	18	208	190	11.556	H2Db
LSPINIQLL	sp|Q8C456|FRITZ_MOUSE	Z_B16F10	9	9	37	544	H2Db;H2Kb	peptide_accession	37	544	507	14.703	H2Db
LSVLNLVIV	sp|P62754|RS6_MOUSE	Z_B16F10	1	9	43	1731	H2Db;H2Kb	peptide_accession	43	1731	1688	40.256	H2Db
LVVENVDVL	sp|P28660|NCKP1_MOUSE	Z_B16F10	8	9	466	7539	H2Db;H2Kb	peptide_accession	466	7539	7073	16.178	H2Db
SSLEHESVA	sp|P70404|IDHG1_MOUSE	Stomach	1	9	17097	3571	H2Db;H2Kb	peptide_accession	3571	17097	13526	4.788	H2Kb
MAPQNLSTF	sp|Q99KV1|DJB11_MOUSE	Z_B16F10	96	9	18	542	H2Db;H2Kb	peptide_accession	18	542	524	30.111	H2Db
MMHSNMETL	sp|O08808|DIAP1_MOUSE	Z_B16F10	1	9	6	206	H2Db;H2Kb	peptide_accession	6	206	200	34.333	H2Db
MSIENQEEL	sp|Q6RT24|CENPE_MOUSE	Z_B16F10	1	9	8	1642	H2Db;H2Kb	peptide_accession	8	1642	1634	205.25	H2Db
MSMTNATFI	sp|Q920I9|WDR7_MOUSE	Z_B16F10	1	9	1	1494	H2Db;H2Kb	peptide_accession	1	1494	1493	1494	H2Db
SSPLGKDLL	sp|Q921I1|TRFE_MOUSE	Stomach	4	9	651	3030	H2Db;H2Kb	peptide_accession	651	3030	2379	4.654	H2Db
SSPTIPSRL	sp|Q8R1I1|QCR9_MOUSE	Stomach	1	9	17127	879	H2Db;H2Kb	peptide_accession	879	17127	16248	19.485	H2Kb
MSPENQEYF	sp|Q91V93|RHBT2_MOUSE	Z_B16F10	1	9	43	4958	H2Db;H2Kb	peptide_accession	43	4958	4915	115.302	H2Db
NALENINVI	sp|Q69ZZ6|TMCC1_MOUSE	Z_B16F10	1	9	9	11748	H2Db;H2Kb	peptide_accession	9	11748	11739	1305.33	H2Db
NALLNSENL	sp|Q4QY64|ATAD5_MOUSE	Z_B16F10	10	9	10	3619	H2Db;H2Kb	peptide_accession	10	3619	3609	361.9	H2Db
NALLNSLEF	sp|P70168|IMB1_MOUSE	Z_B16F10	4	9	74	5323	H2Db;H2Kb	peptide_accession	74	5323	5249	71.932	H2Db
SSVPGVRLL	sp|P20152|VIME_MOUSE	Stomach	6	9	23640	4527	H2Db;H2Kb	peptide_accession	4527	23640	19113	5.222	H2Kb
NANTNTEVL	sp|Q9D8B3|CHM4B_MOUSE	Z_B16F10	11	9	21	19235	H2Db;H2Kb	peptide_accession	21	19235	19214	915.952	H2Db
STETHEELL	sp|Q8K3J1|NDUS8_MOUSE	Stomach	1	9	23923	2294	H2Db;H2Kb	peptide_accession	2294	23923	21629	10.429	H2Kb
STFDRDQDL	sp|Q9D1H9|MFAP4_MOUSE	Stomach	1	9	40018	292	H2Db;H2Kb	peptide_accession	292	40018	39726	137.048	H2Kb
STGDRTIIG	sp|Q64436|ATP4A_MOUSE	Stomach	7	9	49477	15858	H2Db;H2Kb	peptide_accession	15858	49477	33619	3.12	H2Kb
NAVLNQRYL	sp|Q5U465|CC125_MOUSE	Z_B16F10	3	9	22	4669	H2Db;H2Kb	peptide_accession	22	4669	4647	212.227	H2Db
NGPQNIYNL	sp|Q8K3C0|RNK_MOUSE	Z_B16F10	14	9	72	14511	H2Db;H2Kb	peptide_accession	72	14511	14439	201.542	H2Db
NGVINAAFM	sp|Q61548|AP180_MOUSE	Z_B16F10	8	9	17	13682	H2Db;H2Kb	peptide_accession	17	13682	13665	804.824	H2Db
NGVSNGLHL	sp|Q80ZK9|WDTC1_MOUSE	Z_B16F10	1	9	345	8145	H2Db;H2Kb	peptide_accession	345	8145	7800	23.609	H2Db
NMFENGSFL	sp|Q61572|FOXC1_MOUSE	Z_B16F10	1	9	27	2439	H2Db;H2Kb	peptide_accession	27	2439	2412	90.333	H2Db
SVEPFWPGL	sp|P47955|RLA1_MOUSE	Stomach	9	9	40337	220	H2Db;H2Kb	peptide_accession	220	40337	40117	183.35	H2Kb
SVESVPKLV	sp|P28474|ADHX_MOUSE	Stomach	1	9	47033	19545	H2Db;H2Kb	peptide_accession	19545	47033	27488	2.406	H2Kb
SVKKIIQSA	sp|Q9CPQ8|ATP5L_MOUSE	Stomach	2	9	45159	29911	H2Db;H2Kb	peptide_accession	29911	45159	15248	1.51	H2Kb
NMPWNVDTL	sp|Q61081|CDC37_MOUSE	Z_B16F10	46	9	10	3783	H2Db;H2Kb	peptide_accession	10	3783	3773	378.3	H2Db
SVLYEPMAY	sp|Q9D7R7|PEPC_MOUSE	Stomach	15	9	47479	14031	H2Db;H2Kb	peptide_accession	14031	47479	33448	3.384	H2Kb
NQGTNVETI	sp|Q52KB6|C2CD3_MOUSE	Z_B16F10	3	9	34	29052	H2Db;H2Kb	peptide_accession	34	29052	29018	854.471	H2Db
SVPHSIING	sp|P14869|RLA0_MOUSE	Stomach	3	9	44962	20214	H2Db;H2Kb	peptide_accession	20214	44962	24748	2.224	H2Kb
SVSPVVRVA	sp|P58252|EF2_MOUSE	Stomach	1	9	48797	35724	H2Db;H2Kb	peptide_accession	35724	48797	13073	1.366	H2Kb
SVVEPGNFI	sp|Q80XN0|BDH_MOUSE	Stomach	1	9	5021	6670	H2Db;H2Kb	peptide_accession	5021	6670	1649	1.328	H2Db
SYVTTSTRT	sp|P20152|VIME_MOUSE	Stomach	3	9	47451	8453	H2Db;H2Kb	peptide_accession	8453	47451	38998	5.614	H2Kb
NQLKNTSTI	sp|P54823|DDX6_MOUSE	Z_B16F10	6	9	14	15384	H2Db;H2Kb	peptide_accession	14	15384	15370	1098.86	H2Db
TALVAYTGN	sp|P17981|NAR2A_MOUSE	Stomach	1	9	44781	8076	H2Db;H2Kb	peptide_accession	8076	44781	36705	5.545	H2Kb
NQVVLLDTL	sp|Q9R0C0|BL1S6_MOUSE	Z_B16F10	4	9	177	11255	H2Db;H2Kb	peptide_accession	177	11255	11078	63.588	H2Db
NSIRNLDTI	sp|P28658|ATX10_MOUSE	Z_B16F10	34	9	2	6700	H2Db;H2Kb	peptide_accession	2	6700	6698	3350	H2Db
TASAGIQVV	sp|P17182|ENOA_MOUSE	Stomach	5	9	26795	22529	H2Db;H2Kb	peptide_accession	22529	26795	4266	1.189	H2Kb
TAVAPIERV	sp|P48962|ADT1_MOUSE	Stomach	4	9	25319	6226	H2Db;H2Kb	peptide_accession	6226	25319	19093	4.067	H2Kb
NSLLNNMEL	sp|Q8BH59|CMC1_MOUSE	Z_B16F10	5	9	15	3265	H2Db;H2Kb	peptide_accession	15	3265	3250	217.667	H2Db
NSLLNSLPL	sp|Q9CYN9|RENR_MOUSE	Z_B16F10	1	9	3	855	H2Db;H2Kb	peptide_accession	3	855	852	285	H2Db
TDFMPEDIY	sp|P01863|GCAA_MOUSE	Stomach	7	9	49003	34142	H2Db;H2Kb	peptide_accession	34142	49003	14861	1.435	H2Kb
TDHLVKTHT	sp|P25444|RS2_MOUSE	Stomach	4	9	49020	35821	H2Db;H2Kb	peptide_accession	35821	49020	13199	1.368	H2Kb
TDLSDGLRL	sp|Q8BTM8|FLNA_MOUSE	Stomach	3	9	40380	17994	H2Db;H2Kb	peptide_accession	17994	40380	22386	2.244	H2Kb
TDSQLQEGK	sp|P37804|TAGL_MOUSE	Stomach	3	9	49809	44824	H2Db;H2Kb	peptide_accession	44824	49809	4985	1.111	H2Kb
TEDKINALI	sp|P47955|RLA1_MOUSE	Stomach	2	9	45713	26613	H2Db;H2Kb	peptide_accession	26613	45713	19100	1.718	H2Kb
TEDVPETDA	sp|Q91X79|CELA1_MOUSE	Stomach	2	9	47853	38593	H2Db;H2Kb	peptide_accession	38593	47853	9260	1.24	H2Kb
TGANKGIGF	sp|P48758|CBR1_MOUSE	Stomach	1	9	48421	5623	H2Db;H2Kb	peptide_accession	5623	48421	42798	8.611	H2Kb
TGHMGKLVP	sp|P56480|ATPB_MOUSE	Stomach	5	9	47423	32141	H2Db;H2Kb	peptide_accession	32141	47423	15282	1.475	H2Kb
NSLTNIQWL	sp|O08696|FOXM1_MOUSE	Z_B16F10	5	9	10	7147	H2Db;H2Kb	peptide_accession	10	7147	7137	714.7	H2Db
TGKDVNFEF	sp|P62082|RS7_MOUSE	Stomach	1	9	49040	26376	H2Db;H2Kb	peptide_accession	26376	49040	22664	1.859	H2Kb
NSMVLFDHM	sp|Q64511|TOP2B_MOUSE	Z_B16F10	25	9	80	423	H2Db;H2Kb	peptide_accession	80	423	343	5.287	H2Db
NSVINVSNL	sp|Q9Z0Z3|SKP2_MOUSE	Z_B16F10	6	9	90	3191	H2Db;H2Kb	peptide_accession	90	3191	3101	35.456	H2Db
THTQDAVPL	sp|P97807|FUMH_MOUSE	Stomach	1	9	11564	13893	H2Db;H2Kb	peptide_accession	11564	13893	2329	1.201	H2Db
TIEKFEKEA	sp|P10126|EF1A1_MOUSE	Stomach	34	9	47558	25623	H2Db;H2Kb	peptide_accession	25623	47558	21935	1.856	H2Kb
TIGISVDPR	sp|P47963|RL13_MOUSE	Stomach	2	9	45204	31893	H2Db;H2Kb	peptide_accession	31893	45204	13311	1.417	H2Kb
TITFQDKDF	sp|Q9CQW5|LEG2_MOUSE	Stomach	1	9	48591	19087	H2Db;H2Kb	peptide_accession	19087	48591	29504	2.546	H2Kb
TKAPKIQRL	sp|P62754|RS6_MOUSE	Stomach	1	9	46632	5830	H2Db;H2Kb	peptide_accession	5830	46632	40802	7.999	H2Kb
TKFYTDPVE	sp|Q9D0K2|SCOT1_MOUSE	Stomach	5	9	49557	33578	H2Db;H2Kb	peptide_accession	33578	49557	15979	1.476	H2Kb
TKIGPRRIH	sp|P62242|RS8_MOUSE	Stomach	1	9	49920	39304	H2Db;H2Kb	peptide_accession	39304	49920	10616	1.27	H2Kb
TLADKDGEI	sp|P97315|CSRP1_MOUSE	Stomach	2	9	42957	11483	H2Db;H2Kb	peptide_accession	11483	42957	31474	3.741	H2Kb
TLEPSEKPF	sp|Q9QZE5|COPG1_MOUSE	Stomach	1	9	45706	23421	H2Db;H2Kb	peptide_accession	23421	45706	22285	1.951	H2Kb
TLGVKQLIV	sp|P10126|EF1A1_MOUSE	Stomach	4	9	42107	8115	H2Db;H2Kb	peptide_accession	8115	42107	33992	5.189	H2Kb
TLLESEREA	sp|P62858|RS28_MOUSE	Stomach	1	9	42582	31145	H2Db;H2Kb	peptide_accession	31145	42582	11437	1.367	H2Kb
TLRGTLKGH	sp|P68040|GBLP_MOUSE	Stomach	1	9	49954	36515	H2Db;H2Kb	peptide_accession	36515	49954	13439	1.368	H2Kb
TLTKDEYER	sp|P01837|IGKC_MOUSE	Stomach	1	9	48803	42649	H2Db;H2Kb	peptide_accession	42649	48803	6154	1.144	H2Kb
TNQIECHPY	sp|Q9DCT1|AKCL2_MOUSE	Stomach	1	9	48893	22437	H2Db;H2Kb	peptide_accession	22437	48893	26456	2.179	H2Kb
TPGNRIVYL	sp|Q9D1R9|RL34_MOUSE	Stomach	1	9	34976	10031	H2Db;H2Kb	peptide_accession	10031	34976	24945	3.487	H2Kb
TPKLKKKKK	sp|Q6PDQ2|CHD4_MOUSE	Stomach	1	9	49917	43936	H2Db;H2Kb	peptide_accession	43936	49917	5981	1.136	H2Kb
TPKQEIQHL	sp|Q9DBG6|RPN2_MOUSE	Stomach	2	9	45956	29523	H2Db;H2Kb	peptide_accession	29523	45956	16433	1.557	H2Kb
TQAPAVATT	sp|P25444|RS2_MOUSE	Stomach	1	9	44920	29922	H2Db;H2Kb	peptide_accession	29922	44920	14998	1.501	H2Kb
TRFVKWPRY	sp|P12970|RL7A_MOUSE	Stomach	2	9	48542	2665	H2Db;H2Kb	peptide_accession	2665	48542	45877	18.215	H2Kb
TRGEADRDT	sp|P63325|RS10_MOUSE	Stomach	1	9	49775	41085	H2Db;H2Kb	peptide_accession	41085	49775	8690	1.212	H2Kb
TRLPGISET	sp|Q8K2B3|DHSA_MOUSE	Stomach	3	9	47294	33822	H2Db;H2Kb	peptide_accession	33822	47294	13472	1.398	H2Kb
TSIAIDTII	sp|Q03265|ATPA_MOUSE	Stomach	1	9	8386	5040	H2Db;H2Kb	peptide_accession	5040	8386	3346	1.664	H2Kb
NTHENLTYL	sp|Q8R0W0|EPIPL_MOUSE	Z_B16F10	4	9	32	4374	H2Db;H2Kb	peptide_accession	32	4374	4342	136.688	H2Db
NTVTNKVTL	sp|Q8BUR3|FOXJ3_MOUSE	Z_B16F10	3	9	129	9021	H2Db;H2Kb	peptide_accession	129	9021	8892	69.93	H2Db
QAIKNGQAL	sp|Q9QXZ0|MACF1_MOUSE	Z_B16F10	3	9	44	2410	H2Db;H2Kb	peptide_accession	44	2410	2366	54.773	H2Db
QGPRNWLLL	sp|Q8CGN4|BCOR_MOUSE	Z_B16F10	4	9	64	730	H2Db;H2Kb	peptide_accession	64	730	666	11.406	H2Db
RAIEDADWI	sp|Q3UN90|CQ108_MOUSE	Z_B16F10	10	9	72	24412	H2Db;H2Kb	peptide_accession	72	24412	24340	339.056	H2Db
TTKRPNTFF	sp|P62717|RL18A_MOUSE	Stomach	18	9	38101	21191	H2Db;H2Kb	peptide_accession	21191	38101	16910	1.798	H2Kb
TVDGPSGKL	sp|P16858|G3P_MOUSE	Stomach	6	9	47717	8371	H2Db;H2Kb	peptide_accession	8371	47717	39346	5.7	H2Kb
TVLGVPEVL	sp|Q8BMS1|ECHA_MOUSE	Stomach	1	9	31804	9546	H2Db;H2Kb	peptide_accession	9546	31804	22258	3.332	H2Kb
TVSEEVSKV	sp|G3X9K3|BIG1_MOUSE	Stomach	1	9	46405	13095	H2Db;H2Kb	peptide_accession	13095	46405	33310	3.544	H2Kb
VAAISPFNF	sp|Q8CHT0|AL4A1_MOUSE	Stomach	2	9	27062	5333	H2Db;H2Kb	peptide_accession	5333	27062	21729	5.074	H2Kb
VAAPKHWML	sp|P62702|RS4X_MOUSE	Stomach	7	9	36361	1774	H2Db;H2Kb	peptide_accession	1774	36361	34587	20.497	H2Kb
VAETPDIKL	sp|P97461|RS5_MOUSE	Stomach	8	9	37249	10618	H2Db;H2Kb	peptide_accession	10618	37249	26631	3.508	H2Kb
VAFHFNPRF	sp|P16110|LEG3_MOUSE	Stomach	2	9	40149	8	H2Db;H2Kb	peptide_accession	8	40149	40141	5018.62	H2Kb
VAIDDLRPE	sp|Q5DTW2|SMBT2_MOUSE	Stomach	1	9	46143	16328	H2Db;H2Kb	peptide_accession	16328	46143	29815	2.826	H2Kb
VAIGQKRST	sp|Q03265|ATPA_MOUSE	Stomach	1	9	48006	11517	H2Db;H2Kb	peptide_accession	11517	48006	36489	4.168	H2Kb
VAILHLLVA	sp|Q9EPC1|PARVA_MOUSE	Stomach	1	9	11904	1752	H2Db;H2Kb	peptide_accession	1752	11904	10152	6.795	H2Kb
VAIQAVLSL	sp|P63268|ACTH_MOUSE	Stomach	1	9	2567	836	H2Db;H2Kb	peptide_accession	836	2567	1731	3.071	H2Kb
VAIQAVLTL	sp|P61161|ARP2_MOUSE	Stomach	1	9	529	606	H2Db;H2Kb	peptide_accession	529	606	77	1.146	H2Db
VAKPGLVDD	sp|Q9DCX2|ATP5H_MOUSE	Stomach	1	9	49369	40014	H2Db;H2Kb	peptide_accession	40014	49369	9355	1.234	H2Kb
VAKVEPAVS	sp|Q99PL5|RRBP1_MOUSE	Stomach	1	9	47583	27849	H2Db;H2Kb	peptide_accession	27849	47583	19734	1.709	H2Kb
RAIELATTL	sp|Q80UM3|NAA15_MOUSE	Z_B16F10	2	9	65	1817	H2Db;H2Kb	peptide_accession	65	1817	1752	27.954	H2Db
RAIENIDTL	sp|Q3UM45|PP1R7_MOUSE	Z_B16F10	24	9	2	4548	H2Db;H2Kb	peptide_accession	2	4548	4546	2274	H2Db
VAPAPAGVF	sp|Q8BMF4|ODP2_MOUSE	Stomach	14	9	22806	8519	H2Db;H2Kb	peptide_accession	8519	22806	14287	2.677	H2Kb
VAPEEHPTL	sp|P62737|ACTA_MOUSE	Stomach	11	9	5960	326	H2Db;H2Kb	peptide_accession	326	5960	5634	18.282	H2Kb
RAIKNDSVV	sp|P80313|TCPH_MOUSE	Z_B16F10	14	9	18	11721	H2Db;H2Kb	peptide_accession	18	11721	11703	651.167	H2Db
VASLHLPSF	sp|Q80SW1|SAHH2_MOUSE	Stomach	2	9	26412	240	H2Db;H2Kb	peptide_accession	240	26412	26172	110.05	H2Kb
VASLHLPTF	sp|Q68FL4|SAHH3_MOUSE	Stomach	7	9	16072	167	H2Db;H2Kb	peptide_accession	167	16072	15905	96.24	H2Kb
RAILNYIAT	sp|P13745|GSTA1_MOUSE	Z_B16F10	1	9	232	1959	H2Db;H2Kb	peptide_accession	232	1959	1727	8.444	H2Db
VAVKRVIDF	sp|Q9DCW4|ETFB_MOUSE	Stomach	7	9	37514	679	H2Db;H2Kb	peptide_accession	679	37514	36835	55.249	H2Kb
VAVPPVGSK	sp|Q99PL5|RRBP1_MOUSE	Stomach	3	9	49034	31818	H2Db;H2Kb	peptide_accession	31818	49034	17216	1.541	H2Kb
RAIPNNQVL	sp|Q9JMG1|EDF1_MOUSE	Z_B16F10	7	9	55	9435	H2Db;H2Kb	peptide_accession	55	9435	9380	171.545	H2Db
VDAVIAELK	sp|P63038|CH60_MOUSE	Stomach	1	9	49645	42043	H2Db;H2Kb	peptide_accession	42043	49645	7602	1.181	H2Kb
VDIHLLEVL	sp|P13745|GSTA1_MOUSE	Stomach	2	9	16223	10878	H2Db;H2Kb	peptide_accession	10878	16223	5345	1.491	H2Kb
VDNKEFVRF	sp|P01899|HA11_MOUSE	Stomach	2	9	48691	10072	H2Db;H2Kb	peptide_accession	10072	48691	38619	4.834	H2Kb
VDPLDSTSR	sp|P56480|ATPB_MOUSE	Stomach	2	9	49137	41994	H2Db;H2Kb	peptide_accession	41994	49137	7143	1.17	H2Kb
VDTGAVHVV	sp|Q8BUE4|AIFM2_MOUSE	Stomach	1	9	46627	29739	H2Db;H2Kb	peptide_accession	29739	46627	16888	1.568	H2Kb
VDVSKPDLT	sp|P20152|VIME_MOUSE	Stomach	8	9	48433	28126	H2Db;H2Kb	peptide_accession	28126	48433	20307	1.722	H2Kb
RAIRNMNTL	sp|Q9DBY1|SYVN1_MOUSE	Z_B16F10	5	9	2	528	H2Db;H2Kb	peptide_accession	2	528	526	264	H2Db
VEIDGMKLA	sp|P13745|GSTA1_MOUSE	Stomach	1	9	48579	23062	H2Db;H2Kb	peptide_accession	23062	48579	25517	2.106	H2Kb
VEKGIIDPT	sp|P63038|CH60_MOUSE	Stomach	2	9	48146	33638	H2Db;H2Kb	peptide_accession	33638	48146	14508	1.431	H2Kb
VELKKGATL	sp|P52480|KPYM_MOUSE	Stomach	1	9	19265	2616	H2Db;H2Kb	peptide_accession	2616	19265	16649	7.364	H2Kb
RALDNDQHL	sp|E9Q555|RN213_MOUSE	Z_B16F10	3	9	153	1368	H2Db;H2Kb	peptide_accession	153	1368	1215	8.941	H2Db
RALELLNYL	sp|O35286|DHX15_MOUSE	Z_B16F10	15	9	150	559	H2Db;H2Kb	peptide_accession	150	559	409	3.727	H2Db
RALENPDTA	sp|Q6PB44|PTN23_MOUSE	Z_B16F10	2	9	13	26595	H2Db;H2Kb	peptide_accession	13	26595	26582	2045.77	H2Db
RALLLSTYI	sp|P17426|AP2A1_MOUSE	Z_B16F10	7	9	56	1706	H2Db;H2Kb	peptide_accession	56	1706	1650	30.464	H2Db
VGYVDNKEF	sp|P01899|HA11_MOUSE	Stomach	4	9	37284	6014	H2Db;H2Kb	peptide_accession	6014	37284	31270	6.2	H2Kb
VHLTDAEKA	sp|P02088|HBB1_MOUSE	Stomach	4	9	43741	32237	H2Db;H2Kb	peptide_accession	32237	43741	11504	1.357	H2Kb
VHQVLYRAL	sp|P52196|THTR_MOUSE	Stomach	1	9	26817	600	H2Db;H2Kb	peptide_accession	600	26817	26217	44.695	H2Kb
VHSGVQVEG	sp|P11088|FILA_MOUSE	Stomach	1	9	49608	35101	H2Db;H2Kb	peptide_accession	35101	49608	14507	1.413	H2Kb
VHYGEVTND	sp|P27659|RL3_MOUSE	Stomach	3	9	49753	26415	H2Db;H2Kb	peptide_accession	26415	49753	23338	1.884	H2Kb
VIILNHPGQ	sp|P10126|EF1A1_MOUSE	Stomach	3	9	41888	6693	H2Db;H2Kb	peptide_accession	6693	41888	35195	6.258	H2Kb
VIIPKNWSL	sp|Q9D023|MPC2_MOUSE	Stomach	4	9	38108	3495	H2Db;H2Kb	peptide_accession	3495	38108	34613	10.904	H2Kb
VIKGVEVTV	sp|Q9D172|ES1_MOUSE	Stomach	1	9	45407	9839	H2Db;H2Kb	peptide_accession	9839	45407	35568	4.615	H2Kb
VIQPSSIIV	sp|O09133|SMR2A_MOUSE	Stomach	1	9	42407	9872	H2Db;H2Kb	peptide_accession	9872	42407	32535	4.296	H2Kb
VIRIIAHTQ	sp|P27659|RL3_MOUSE	Stomach	1	9	49407	31898	H2Db;H2Kb	peptide_accession	31898	49407	17509	1.549	H2Kb
VIRNIVEAA	sp|P62855|RS26_MOUSE	Stomach	5	9	45826	23823	H2Db;H2Kb	peptide_accession	23823	45826	22003	1.924	H2Kb
VIRYFPTQA	sp|P48962|ADT1_MOUSE	Stomach	10	9	46649	2304	H2Db;H2Kb	peptide_accession	2304	46649	44345	20.247	H2Kb
VKKIEISQH	sp|P61514|RL37A_MOUSE	Stomach	3	9	49837	39619	H2Db;H2Kb	peptide_accession	39619	49837	10218	1.258	H2Kb
VKVGVNGFG	sp|P16858|G3P_MOUSE	Stomach	6	9	49541	35453	H2Db;H2Kb	peptide_accession	35453	49541	14088	1.397	H2Kb
VLEGKELEF	sp|P62242|RS8_MOUSE	Stomach	6	9	47346	9642	H2Db;H2Kb	peptide_accession	9642	47346	37704	4.91	H2Kb
VLITTDLLA	sp|P60843|IF4A1_MOUSE	Stomach	1	9	42520	15658	H2Db;H2Kb	peptide_accession	15658	42520	26862	2.716	H2Kb
VLKEEASDY	sp|P08113|ENPL_MOUSE	Stomach	7	9	49647	34351	H2Db;H2Kb	peptide_accession	34351	49647	15296	1.445	H2Kb
VLKKSNFEE	sp|P09103|PDIA1_MOUSE	Stomach	1	9	49347	39710	H2Db;H2Kb	peptide_accession	39710	49347	9637	1.243	H2Kb
VLKTNGLLV	sp|P19253|RL13A_MOUSE	Stomach	12	9	11653	11283	H2Db;H2Kb	peptide_accession	11283	11653	370	1.033	H2Kb
VLLPKAFPV	sp|Q3UW53|NIBAN_MOUSE	Stomach	1	9	28900	2242	H2Db;H2Kb	peptide_accession	2242	28900	26658	12.89	H2Kb
VLNHRTLSL	sp|D3Z6P0|PDIA2_MOUSE	Stomach	2	9	37818	1327	H2Db;H2Kb	peptide_accession	1327	37818	36491	28.499	H2Kb
VLPKLYVKL	sp|P62855|RS26_MOUSE	Stomach	3	9	16562	453	H2Db;H2Kb	peptide_accession	453	16562	16109	36.561	H2Kb
VLPPPEEEM	sp|P01863|GCAA_MOUSE	Stomach	5	9	33897	13752	H2Db;H2Kb	peptide_accession	13752	33897	20145	2.465	H2Kb
VLRPGLVVV	sp|Q9D3D9|ATPD_MOUSE	Stomach	8	9	41644	13282	H2Db;H2Kb	peptide_accession	13282	41644	28362	3.135	H2Kb
VLRQAKDEL	sp|Q91W90|TXND5_MOUSE	Stomach	3	9	25857	11520	H2Db;H2Kb	peptide_accession	11520	25857	14337	2.245	H2Kb
VMGVNHEKY	sp|P16858|G3P_MOUSE	Stomach	1	9	17455	5632	H2Db;H2Kb	peptide_accession	5632	17455	11823	3.099	H2Kb
RALLNAESL	sp|Q8VEG4|EXD2_MOUSE	Z_B16F10	9	9	3	2753	H2Db;H2Kb	peptide_accession	3	2753	2750	917.667	H2Db
RALQLLDEV	sp|P97471|SMAD4_MOUSE	Z_B16F10	7	9	36	7720	H2Db;H2Kb	peptide_accession	36	7720	7684	214.444	H2Db
VNFTVDQIR	sp|P58252|EF2_MOUSE	Stomach	2	9	49498	24596	H2Db;H2Kb	peptide_accession	24596	49498	24902	2.012	H2Kb
VNNVEVHTA	sp|P01863|GCAA_MOUSE	Stomach	8	9	42003	22175	H2Db;H2Kb	peptide_accession	22175	42003	19828	1.894	H2Kb
VNVVPTFGK	sp|P62862|RS30_MOUSE	Stomach	1	9	49570	20065	H2Db;H2Kb	peptide_accession	20065	49570	29505	2.47	H2Kb
VQFHPTGIY	sp|Q8K2B3|DHSA_MOUSE	Stomach	8	9	48441	12807	H2Db;H2Kb	peptide_accession	12807	48441	35634	3.782	H2Kb
VQKRHYLFD	sp|Q9CQQ7|AT5F1_MOUSE	Stomach	3	9	48500	22698	H2Db;H2Kb	peptide_accession	22698	48500	25802	2.137	H2Kb
RALQLLYDL	sp|Q9Z160|COG1_MOUSE	Z_B16F10	1	9	296	3504	H2Db;H2Kb	peptide_accession	296	3504	3208	11.838	H2Db
RALSNLESI	sp|Q8R317|UBQL1_MOUSE	Z_B16F10	8	9	3	2550	H2Db;H2Kb	peptide_accession	3	2550	2547	850	H2Db
RAPEGDDFL	sp|Q5U4C3|SFR19_MOUSE	Z_B16F10	4	9	163	21017	H2Db;H2Kb	peptide_accession	163	21017	20854	128.939	H2Db
VQNYPVVSI	sp|P17182|ENOA_MOUSE	Stomach	4	9	23759	7190	H2Db;H2Kb	peptide_accession	7190	23759	16569	3.304	H2Kb
RAPTGSTEL	sp|A2ACJ2|FP100_MOUSE	Z_B16F10	2	9	134	7736	H2Db;H2Kb	peptide_accession	134	7736	7602	57.731	H2Db
VQVSPPNEN	sp|P00687|AMY1_MOUSE	Stomach	5	9	48410	35655	H2Db;H2Kb	peptide_accession	35655	48410	12755	1.358	H2Kb
VRLAPDYDA	sp|P62751|RL23A_MOUSE	Stomach	1	9	47855	33925	H2Db;H2Kb	peptide_accession	33925	47855	13930	1.411	H2Kb
VRLDPSDAD	sp|Q5BKQ4|LIPR1_MOUSE	Stomach	2	9	49829	40222	H2Db;H2Kb	peptide_accession	40222	49829	9607	1.239	H2Kb
VRLDPTDAQ	sp|Q6P8U6|LIPP_MOUSE	Stomach	6	9	49437	36599	H2Db;H2Kb	peptide_accession	36599	49437	12838	1.351	H2Kb
VRLLLPGEL	sp|P70696|H2B1A_MOUSE	Stomach	4	9	21259	4825	H2Db;H2Kb	peptide_accession	4825	21259	16434	4.406	H2Kb
VSEKGTVQQ	sp|P51410|RL9_MOUSE	Stomach	3	9	48077	36384	H2Db;H2Kb	peptide_accession	36384	48077	11693	1.321	H2Kb
VSIIPPLFT	sp|Q62186|SSRD_MOUSE	Stomach	3	9	39261	9494	H2Db;H2Kb	peptide_accession	9494	39261	29767	4.135	H2Kb
VSKHRAQVI	sp|P62852|RS25_MOUSE	Stomach	3	9	38889	3239	H2Db;H2Kb	peptide_accession	3239	38889	35650	12.006	H2Kb
RAPTGYDVV	sp|Q6KAU4|F125B_MOUSE	Z_B16F10	11	9	203	12486	H2Db;H2Kb	peptide_accession	203	12486	12283	61.507	H2Db
VSLNLRQVL	sp|Q99N32|KLOTB_MOUSE	Stomach	8	9	1863	289	H2Db;H2Kb	peptide_accession	289	1863	1574	6.446	H2Kb
RAVDNQVYV	sp|Q9JHW2|NIT2_MOUSE	Z_B16F10	3	9	22	6522	H2Db;H2Kb	peptide_accession	22	6522	6500	296.455	H2Db
RAVKNQIAL	sp|Q9JKX4|AATF_MOUSE	Z_B16F10	4	9	13	3524	H2Db;H2Kb	peptide_accession	13	3524	3511	271.077	H2Db
RGIVNLSEL	sp|Q33DR3|DLP1_MOUSE	Z_B16F10	2	9	9	1923	H2Db;H2Kb	peptide_accession	9	1923	1914	213.667	H2Db
RGPSNAFFL	sp|Q62296|TEAD4_MOUSE	Z_B16F10	1	9	36	11111	H2Db;H2Kb	peptide_accession	36	11111	11075	308.639	H2Db
RGVGNWEFI	sp|Q8K4E0|ALMS1_MOUSE	Z_B16F10	2	9	13	9029	H2Db;H2Kb	peptide_accession	13	9029	9016	694.538	H2Db
RMLENYEEI	sp|Q8VE73|CUL7_MOUSE	Z_B16F10	23	9	3	801	H2Db;H2Kb	peptide_accession	3	801	798	267	H2Db
RQATNQIVM	sp|Q11011|PSA_MOUSE	Z_B16F10	1	9	137	17101	H2Db;H2Kb	peptide_accession	137	17101	16964	124.825	H2Db
VTEIDQDKY	sp|Q8BTM8|FLNA_MOUSE	Stomach	5	9	48126	37210	H2Db;H2Kb	peptide_accession	37210	48126	10916	1.293	H2Kb
VTERGGVLT	sp|A2AAE1|K1109_MOUSE	Stomach	1	9	45941	30382	H2Db;H2Kb	peptide_accession	30382	45941	15559	1.512	H2Kb
VTGDHPITA	sp|Q9Z1W8|AT12A_MOUSE	Stomach	2	9	44527	7328	H2Db;H2Kb	peptide_accession	7328	44527	37199	6.076	H2Kb
VTIIDAPGH	sp|P10126|EF1A1_MOUSE	Stomach	4	9	49214	29958	H2Db;H2Kb	peptide_accession	29958	49214	19256	1.643	H2Kb
VTKDGVTVA	sp|P63038|CH60_MOUSE	Stomach	1	9	44321	30121	H2Db;H2Kb	peptide_accession	30121	44321	14200	1.471	H2Kb
VTTAEREIV	sp|P62737|ACTA_MOUSE	Stomach	8	9	38578	15493	H2Db;H2Kb	peptide_accession	15493	38578	23085	2.49	H2Kb
VTVSGQRVF	sp|Q8CF66|LTOR4_MOUSE	Stomach	1	9	39154	9613	H2Db;H2Kb	peptide_accession	9613	39154	29541	4.073	H2Kb
VTYVPVTTF	sp|P62900|RL31_MOUSE	Stomach	7	9	8994	94	H2Db;H2Kb	peptide_accession	94	8994	8900	95.681	H2Kb
VVDLLAPYA	sp|P56480|ATPB_MOUSE	Stomach	2	9	24307	17885	H2Db;H2Kb	peptide_accession	17885	24307	6422	1.359	H2Kb
VVFEGNHYF	sp|Q91YQ5|RPN1_MOUSE	Stomach	6	9	15703	2383	H2Db;H2Kb	peptide_accession	2383	15703	13320	6.59	H2Kb
VVIGHVDSG	sp|P10126|EF1A1_MOUSE	Stomach	1	9	45843	7723	H2Db;H2Kb	peptide_accession	7723	45843	38120	5.936	H2Kb
VVIQENGSL	sp|P51410|RL9_MOUSE	Stomach	6	9	32677	2282	H2Db;H2Kb	peptide_accession	2282	32677	30395	14.319	H2Kb
VVMNHGRSY	sp|P10493|NID1_MOUSE	Stomach	6	9	48507	3202	H2Db;H2Kb	peptide_accession	3202	48507	45305	15.149	H2Kb
VVVSGGRGL	sp|Q99LC5|ETFA_MOUSE	Stomach	1	9	38631	2579	H2Db;H2Kb	peptide_accession	2579	38631	36052	14.979	H2Kb
VVYPWTQRY	sp|P02088|HBB1_MOUSE	Stomach	15	9	49109	218	H2Db;H2Kb	peptide_accession	218	49109	48891	225.271	H2Kb
VYPLDFART	sp|P48962|ADT1_MOUSE	Stomach	5	9	47340	3992	H2Db;H2Kb	peptide_accession	3992	47340	43348	11.859	H2Kb
VYRKKYVIY	sp|P61255|RL26_MOUSE	Stomach	1	9	49412	2709	H2Db;H2Kb	peptide_accession	2709	49412	46703	18.24	H2Kb
RQFLNRDDI	sp|Q9D1K2|VATF_MOUSE	Z_B16F10	2	9	33	11267	H2Db;H2Kb	peptide_accession	33	11267	11234	341.424	H2Db
WVLDKLKAE	sp|P10126|EF1A1_MOUSE	Stomach	2	9	49542	26562	H2Db;H2Kb	peptide_accession	26562	49542	22980	1.865	H2Kb
YADHPFIFL	sp|P19324|SERPH_MOUSE	Stomach	5	9	11697	2526	H2Db;H2Kb	peptide_accession	2526	11697	9171	4.631	H2Kb
RQFPNRDAL	sp|Q91YE7|RBM5_MOUSE	Z_B16F10	1	9	172	9212	H2Db;H2Kb	peptide_accession	172	9212	9040	53.558	H2Db
RQGANINEI	sp|P60335|PCBP1_MOUSE	Z_B16F10	2	9	146	20852	H2Db;H2Kb	peptide_accession	146	20852	20706	142.822	H2Db
RQIFNGTFV	sp|P14148|RL7_MOUSE	Z_B16F10	9	9	14	13958	H2Db;H2Kb	peptide_accession	14	13958	13944	997	H2Db
RQILNADAM	sp|A2AIV2|VIR_MOUSE	Z_B16F10	17	9	4	9858	H2Db;H2Kb	peptide_accession	4	9858	9854	2464.5	H2Db
RQLENGTTL	sp|Q3TZZ7|ESYT2_MOUSE	Z_B16F10	8	9	8	7246	H2Db;H2Kb	peptide_accession	8	7246	7238	905.75	H2Db
YEKAESDIM	sp|Q9Z1W8|AT12A_MOUSE	Stomach	10	9	39272	34311	H2Db;H2Kb	peptide_accession	34311	39272	4961	1.145	H2Kb
YEKQTMNAI	sp|Q9CQS6|GKN2_MOUSE	Stomach	1	9	25811	28658	H2Db;H2Kb	peptide_accession	25811	28658	2847	1.11	H2Db
YFEKYGKIE	sp|Q8BG05|ROA3_MOUSE	Stomach	3	9	49805	40824	H2Db;H2Kb	peptide_accession	40824	49805	8981	1.22	H2Kb
RQLENTEHM	sp|Q6P1D7|SLX4_MOUSE	Z_B16F10	1	9	19	9281	H2Db;H2Kb	peptide_accession	19	9281	9262	488.474	H2Db
YKFVVPKPR	sp|Q8VEM8|MPCP_MOUSE	Stomach	1	9	49201	36326	H2Db;H2Kb	peptide_accession	36326	49201	12875	1.354	H2Kb
YKGKKYKPL	sp|Q6ZWV7|RL35_MOUSE	Stomach	2	9	30618	1844	H2Db;H2Kb	peptide_accession	1844	30618	28774	16.604	H2Kb
YKMAVGFML	sp|P00687|AMY1_MOUSE	Stomach	27	9	28683	11502	H2Db;H2Kb	peptide_accession	11502	28683	17181	2.494	H2Kb
YKMAVGFML	sp|P00688|AMYP_MOUSE	Stomach	1	9	28683	11502	H2Db;H2Kb	peptide_accession	11502	28683	17181	2.494	H2Kb
YLEFKPLLL	sp|Q68FD5|CLH_MOUSE	Stomach	1	9	33484	9955	H2Db;H2Kb	peptide_accession	9955	33484	23529	3.364	H2Kb
YLHSRLLER	sp|Q03265|ATPA_MOUSE	Stomach	2	9	48080	26784	H2Db;H2Kb	peptide_accession	26784	48080	21296	1.795	H2Kb
YLKVKGNVF	sp|P84099|RL19_MOUSE	Stomach	5	9	39008	19520	H2Db;H2Kb	peptide_accession	19520	39008	19488	1.998	H2Kb
YLPHSLPQQ	sp|P03930|ATP8_MOUSE	Stomach	3	9	47365	37416	H2Db;H2Kb	peptide_accession	37416	47365	9949	1.266	H2Kb
YLRKIKARK	sp|P62242|RS8_MOUSE	Stomach	3	9	49720	38793	H2Db;H2Kb	peptide_accession	38793	49720	10927	1.282	H2Kb
YMGRTLQNT	sp|Q8CI94|PYGB_MOUSE	Stomach	6	9	33613	13519	H2Db;H2Kb	peptide_accession	13519	33613	20094	2.486	H2Kb
RQTVNVIAM	sp|Q61187|TS101_MOUSE	Z_B16F10	1	9	44	13328	H2Db;H2Kb	peptide_accession	44	13328	13284	302.909	H2Db
YNTYPIKLF	sp|P61620|S61A1_MOUSE	Stomach	1	9	47248	7710	H2Db;H2Kb	peptide_accession	7710	47248	39538	6.128	H2Kb
RQVENVLSL	sp|Q501J2|F173A_MOUSE	Z_B16F10	4	9	85	8238	H2Db;H2Kb	peptide_accession	85	8238	8153	96.918	H2Db
YQLLLKELL	sp|A2CG49|KALRN_MOUSE	Stomach	4	9	618	3031	H2Db;H2Kb	peptide_accession	618	3031	2413	4.905	H2Db
YQLLLKEML	sp|Q64096|MCF2L_MOUSE	Stomach	13	9	1548	3906	H2Db;H2Kb	peptide_accession	1548	3906	2358	2.523	H2Db
RSGVNSELV	sp|Q7TNV0|DEK_MOUSE	Z_B16F10	4	9	51	4894	H2Db;H2Kb	peptide_accession	51	4894	4843	95.961	H2Db
RSHQNASSI	sp|Q8VBX6|MPDZ_MOUSE	Z_B16F10	3	9	13	4819	H2Db;H2Kb	peptide_accession	13	4819	4806	370.692	H2Db
RSIKNVTEL	sp|Q99K95|CT043_MOUSE	Z_B16F10	17	9	3	1868	H2Db;H2Kb	peptide_accession	3	1868	1865	622.667	H2Db
YRIQFNESF	sp|P19783|COX41_MOUSE	Stomach	14	9	38835	8274	H2Db;H2Kb	peptide_accession	8274	38835	30561	4.694	H2Kb
YRNYDSMKD	sp|Q9CPQ1|COX6C_MOUSE	Stomach	12	9	49850	43717	H2Db;H2Kb	peptide_accession	43717	49850	6133	1.14	H2Kb
YRPRAPIIA	sp|P52480|KPYM_MOUSE	Stomach	2	9	41483	36984	H2Db;H2Kb	peptide_accession	36984	41483	4499	1.122	H2Kb
YRRIIRPIF	sp|Q60870|REEP5_MOUSE	Stomach	1	9	48096	21669	H2Db;H2Kb	peptide_accession	21669	48096	26427	2.22	H2Kb
RSIQNAQFL	sp|P24638|PPAL_MOUSE	Z_B16F10	8	9	5	2948	H2Db;H2Kb	peptide_accession	5	2948	2943	589.6	H2Db
RSLADVDTI	sp|Q61292|LAMB2_MOUSE	Z_B16F10	1	9	40	19773	H2Db;H2Kb	peptide_accession	40	19773	19733	494.325	H2Db
YSVNPTRVE	sp|Q9CR36|GKN1_MOUSE	Stomach	4	9	48619	35263	H2Db;H2Kb	peptide_accession	35263	48619	13356	1.379	H2Kb
YTNENPNNY	sp|P17892|LIPR2_MOUSE	Stomach	2	9	27531	29946	H2Db;H2Kb	peptide_accession	27531	29946	2415	1.088	H2Db
YTPYEEGVH	sp|Q8BTM8|FLNA_MOUSE	Stomach	3	9	49217	38174	H2Db;H2Kb	peptide_accession	38174	49217	11043	1.289	H2Kb
YTRLGNDFH	sp|P63276|RS17_MOUSE	Stomach	3	9	48318	41206	H2Db;H2Kb	peptide_accession	41206	48318	7112	1.173	H2Kb
YTRVLGLTL	sp|Q9CPU0|LGUL_MOUSE	Stomach	1	9	4407	4221	H2Db;H2Kb	peptide_accession	4221	4407	186	1.044	H2Kb
YVALDFENE	sp|P62737|ACTA_MOUSE	Stomach	1	9	47323	30308	H2Db;H2Kb	peptide_accession	30308	47323	17015	1.561	H2Kb
RSLENRVTF	sp|Q99KC8|VMA5A_MOUSE	Z_B16F10	3	9	25	2751	H2Db;H2Kb	peptide_accession	25	2751	2726	110.04	H2Db
YVPAEPKLA	sp|P14148|RL7_MOUSE	Stomach	1	9	45134	31664	H2Db;H2Kb	peptide_accession	31664	45134	13470	1.425	H2Kb
YVPFLSDQY	sp|Q8VDI9|ALG9_MOUSE	Stomach	1	9	39791	15944	H2Db;H2Kb	peptide_accession	15944	39791	23847	2.496	H2Kb
YVPPPFAAA	sp|Q9WUM5|SUCA_MOUSE	Stomach	6	9	39179	10049	H2Db;H2Kb	peptide_accession	10049	39179	29130	3.899	H2Kb
YVVDNIDHL	sp|Q9R1A8|RFWD2_MOUSE	Stomach	1	9	1444	1812	H2Db;H2Kb	peptide_accession	1444	1812	368	1.255	H2Db
YVVLGRPGF	sp|Q9CXW4|RL11_MOUSE	Stomach	4	9	36004	4443	H2Db;H2Kb	peptide_accession	4443	36004	31561	8.104	H2Kb
RSLLLLAPL	sp|Q9R0E2|PLOD1_MOUSE	Z_B16F10	21	9	62	149	H2Db;H2Kb	peptide_accession	62	149	87	2.403	H2Db
RSLLNSHIL	sp|Q6VNB8|WDFY3_MOUSE	Z_B16F10	3	9	11	2526	H2Db;H2Kb	peptide_accession	11	2526	2515	229.636	H2Db
RSLSNATII	sp|P14576|SRP54_MOUSE	Z_B16F10	4	9	2	3517	H2Db;H2Kb	peptide_accession	2	3517	3515	1758.5	H2Db
RSPINVESL	sp|P70336|ROCK2_MOUSE	Z_B16F10	1	9	9	3943	H2Db;H2Kb	peptide_accession	9	3943	3934	438.111	H2Db
RSVDNIQFL	sp|Q9CXK4|SWET1_MOUSE	Z_B16F10	8	9	50	3537	H2Db;H2Kb	peptide_accession	50	3537	3487	70.74	H2Db
RSVGNTVVL	sp|Q99J38|T30A1_MOUSE	Z_B16F10	1	9	41	4455	H2Db;H2Kb	peptide_accession	41	4455	4414	108.659	H2Db
RTIRNQNTV	sp|Q0VBD2|MCM10_MOUSE	Z_B16F10	3	9	92	5297	H2Db;H2Kb	peptide_accession	92	5297	5205	57.576	H2Db
RVVANSEEI	sp|P48410|ABCD1_MOUSE	Z_B16F10	1	9	65	10726	H2Db;H2Kb	peptide_accession	65	10726	10661	165.015	H2Db
SAAFNIVYI	sp|Q504N2|S22AF_MOUSE	Z_B16F10	1	9	11	2212	H2Db;H2Kb	peptide_accession	11	2212	2201	201.091	H2Db
SAATNPNAM	sp|Q8BH04|PCKGM_MOUSE	Z_B16F10	2	9	79	3378	H2Db;H2Kb	peptide_accession	79	3378	3299	42.759	H2Db
SAIFNFQSL	sp|Q9CR64|KISHA_MOUSE	Z_B16F10	26	9	8	33	H2Db;H2Kb	peptide_accession	8	33	25	4.125	H2Db
SAIINEDNL	sp|Q8BG67|EFR3A_MOUSE	Z_B16F10	27	9	6	990	H2Db;H2Kb	peptide_accession	6	990	984	165	H2Db
SAIINLFHL	sp|Q80YV3|TRRAP_MOUSE	Z_B16F10	5	9	4	145	H2Db;H2Kb	peptide_accession	4	145	141	36.25	H2Db
SAILNEWTL	sp|Q7TSI1|PKHM1_MOUSE	Z_B16F10	7	9	3	1958	H2Db;H2Kb	peptide_accession	3	1958	1955	652.667	H2Db
SAIQNLHSF	sp|P48024|EIF1_MOUSE	Z_B16F10	9	9	30	2012	H2Db;H2Kb	peptide_accession	30	2012	1982	67.067	H2Db
SAIQSISHV	sp|P14404|EVI1_MOUSE	Z_B16F10	2	9	491	1238	H2Db;H2Kb	peptide_accession	491	1238	747	2.521	H2Db
SAIRNGTDM	sp|Q6NZQ0|CP093_MOUSE	Z_B16F10	8	9	4	2614	H2Db;H2Kb	peptide_accession	4	2614	2610	653.5	H2Db
SAIYNLLGI	sp|Q8C261|NCKX5_MOUSE	Z_B16F10	6	9	33	486	H2Db;H2Kb	peptide_accession	33	486	453	14.727	H2Db
SALANYIHL	sp|Q8BPS4|GP180_MOUSE	Z_B16F10	16	9	2	33	H2Db;H2Kb	peptide_accession	2	33	31	16.5	H2Db
SALINLVEF	sp|P97313|PRKDC_MOUSE	Z_B16F10	10	9	8	954	H2Db;H2Kb	peptide_accession	8	954	946	119.25	H2Db
SALLLKDVL	sp|Q8BZ36|RINT1_MOUSE	Z_B16F10	16	9	50	3037	H2Db;H2Kb	peptide_accession	50	3037	2987	60.74	H2Db
SALNNFQVV	sp|Q9ER00|STX12_MOUSE	Z_B16F10	11	9	7	481	H2Db;H2Kb	peptide_accession	7	481	474	68.714	H2Db
SALQNNFFI	sp|Q9R1R2|TRIM3_MOUSE	Z_B16F10	1	9	3	4315	H2Db;H2Kb	peptide_accession	3	4315	4312	1438.33	H2Db
SALQSLLHL	sp|Q60960|IMA1_MOUSE	Z_B16F10	2	9	108	354	H2Db;H2Kb	peptide_accession	108	354	246	3.278	H2Db
SALRLLEAL	sp|Q5GH66|XKR5_MOUSE	Z_B16F10	6	9	31	726	H2Db;H2Kb	peptide_accession	31	726	695	23.419	H2Db
SALRMADVI	sp|Q8BZS9|DHX32_MOUSE	Z_B16F10	2	9	14	6660	H2Db;H2Kb	peptide_accession	14	6660	6646	475.714	H2Db
SALVHLEVL	sp|Q3ULM6|USPL1_MOUSE	Z_B16F10	3	9	31	241	H2Db;H2Kb	peptide_accession	31	241	210	7.774	H2Db
SAPANGILV	sp|E9Q1P8|I2BP2_MOUSE	Z_B16F10	6	9	10	4207	H2Db;H2Kb	peptide_accession	10	4207	4197	420.7	H2Db
SAPDNVLEV	sp|Q69ZR2|HECD1_MOUSE	Z_B16F10	6	9	29	5492	H2Db;H2Kb	peptide_accession	29	5492	5463	189.379	H2Db
SAPENAVRM	sp|O35127|C10_MOUSE	Z_B16F10	224	9	9	1194	H2Db;H2Kb	peptide_accession	9	1194	1185	132.667	H2Db
SAPINSVLL	sp|Q8C4N4|LAAT1_MOUSE	Z_B16F10	3	9	2	507	H2Db;H2Kb	peptide_accession	2	507	505	253.5	H2Db
SAPQSAVEL	sp|Q99KN9|EPN4_MOUSE	Z_B16F10	3	9	26	4254	H2Db;H2Kb	peptide_accession	26	4254	4228	163.615	H2Db
AAVIDQERL	sp|Q80UW5|MRCKG_MOUSE	Testis	14	9	5099	9065	H2Db;H2Kb	peptide_accession	5099	9065	3966	1.778	H2Db
SAPRDAYWI	sp|Q8CII2|CD123_MOUSE	Z_B16F10	6	9	40	18434	H2Db;H2Kb	peptide_accession	40	18434	18394	460.85	H2Db
SAPRDLFDM	sp|P98083|SHC1_MOUSE	Z_B16F10	14	9	138	10383	H2Db;H2Kb	peptide_accession	138	10383	10245	75.239	H2Db
AFKNDATEI	sp|Q9CQN4|SOSD1_MOUSE	Testis	3	9	19711	18547	H2Db;H2Kb	peptide_accession	18547	19711	1164	1.063	H2Kb
AGGDGMLRR	sp|Q9Z0E3|AIRE_MOUSE	Testis	1	9	49628	33707	H2Db;H2Kb	peptide_accession	33707	49628	15921	1.472	H2Kb
SAPVNFISA	sp|Q9ERA6|TFP11_MOUSE	Z_B16F10	7	9	13	1574	H2Db;H2Kb	peptide_accession	13	1574	1561	121.077	H2Db
SAPYGRITL	sp|Q7TMB8|CYFP1_MOUSE	Z_B16F10	9	9	129	1622	H2Db;H2Kb	peptide_accession	129	1622	1493	12.574	H2Db
SAVENKQQI	sp|P53351|PLK2_MOUSE	Z_B16F10	8	9	34	2208	H2Db;H2Kb	peptide_accession	34	2208	2174	64.941	H2Db
AGLRLLTNM	sp|Q9D0L7|ARM10_MOUSE	Testis	2	9	589	1991	H2Db;H2Kb	peptide_accession	589	1991	1402	3.38	H2Db
AGLTHIITM	sp|Q9D0M1|KPRA_MOUSE	Testis	2	9	1171	995	H2Db;H2Kb	peptide_accession	995	1171	176	1.177	H2Kb
SAVENLNEM	sp|Q80UM3|NAA15_MOUSE	Z_B16F10	11	9	8	880	H2Db;H2Kb	peptide_accession	8	880	872	110	H2Db
SAVKNDYEM	sp|Q8VEE4|RFA1_MOUSE	Z_B16F10	17	9	8	5102	H2Db;H2Kb	peptide_accession	8	5102	5094	637.75	H2Db
SAVKNLQQL	sp|Q8VIJ8|NPRL3_MOUSE	Z_B16F10	21	9	27	363	H2Db;H2Kb	peptide_accession	27	363	336	13.444	H2Db
SAVQNVADV	sp|Q9JHU4|DYHC1_MOUSE	Z_B16F10	5	9	14	3494	H2Db;H2Kb	peptide_accession	14	3494	3480	249.571	H2Db
SAVTDFDFI	sp|Q9CUX1|P52K_MOUSE	Z_B16F10	6	9	8	6669	H2Db;H2Kb	peptide_accession	8	6669	6661	833.625	H2Db
SAVVDKDFL	sp|P55264|ADK_MOUSE	Z_B16F10	15	9	34	11033	H2Db;H2Kb	peptide_accession	34	11033	10999	324.5	H2Db
AHIINQELL	sp|Q8R0W0|EPIPL_MOUSE	Testis	1	9	1047	3039	H2Db;H2Kb	peptide_accession	1047	3039	1992	2.903	H2Db
AIMPNGDHI	sp|P63005|LIS1_MOUSE	Testis	3	9	707	9209	H2Db;H2Kb	peptide_accession	707	9209	8502	13.025	H2Db
AKIQMLDAL	sp|Q9D757|DAPL1_MOUSE	Testis	5	9	1483	7704	H2Db;H2Kb	peptide_accession	1483	7704	6221	5.195	H2Db
SAVWNSPPL	sp|Q9WU62|INCE_MOUSE	Z_B16F10	6	9	8	80	H2Db;H2Kb	peptide_accession	8	80	72	10	H2Db
SAYLNGHWL	sp|Q60790|RASA3_MOUSE	Z_B16F10	2	9	10	502	H2Db;H2Kb	peptide_accession	10	502	492	50.2	H2Db
SGHLNLYLL	sp|P21180|CO2_MOUSE	Z_B16F10	1	9	13	600	H2Db;H2Kb	peptide_accession	13	600	587	46.154	H2Db
AMAPRTLLL	sp|P01898|HA10_MOUSE	Testis	4	9	27258	177	H2Db;H2Kb	peptide_accession	177	27258	27081	154	H2Kb
SGIIDSDFL	sp|Q9D8P7|TF3C6_MOUSE	Z_B16F10	11	9	414	12995	H2Db;H2Kb	peptide_accession	414	12995	12581	31.389	H2Db
SGIINFIHF	sp|Q99P69|NUF2_MOUSE	Z_B16F10	22	9	392	115	H2Db;H2Kb	peptide_accession	115	392	277	3.409	H2Kb
AMMAKAEYL	sp|Q99JI4|PSMD6_MOUSE	Testis	4	9	554	366	H2Db;H2Kb	peptide_accession	366	554	188	1.514	H2Kb
SGIKNPVSV	sp|Q8R1G1|TASP1_MOUSE	Z_B16F10	3	9	258	9111	H2Db;H2Kb	peptide_accession	258	9111	8853	35.314	H2Db
SGIRNISFM	sp|O35598|ADA10_MOUSE	Z_B16F10	14	9	5	3340	H2Db;H2Kb	peptide_accession	5	3340	3335	668	H2Db
SGLLNPYSL	sp|Q6ZPV2|INO80_MOUSE	Z_B16F10	4	9	22	2761	H2Db;H2Kb	peptide_accession	22	2761	2739	125.5	H2Db
AQLAKKDYL	sp|O70145|NCF2_MOUSE	Testis	14	9	1616	5294	H2Db;H2Kb	peptide_accession	1616	5294	3678	3.276	H2Db
SGLLNQQSL	sp|Q9DB40|MED27_MOUSE	Z_B16F10	14	9	32	954	H2Db;H2Kb	peptide_accession	32	954	922	29.812	H2Db
SGLLNSQAL	sp|P19096|FAS_MOUSE	Z_B16F10	12	9	16	695	H2Db;H2Kb	peptide_accession	16	695	679	43.438	H2Db
SGLQNFEAL	sp|Q99KD5|UN45A_MOUSE	Z_B16F10	13	9	7	411	H2Db;H2Kb	peptide_accession	7	411	404	58.714	H2Db
SGLTNRDTL	sp|Q9EQJ9|MAGI3_MOUSE	Z_B16F10	3	9	4	4074	H2Db;H2Kb	peptide_accession	4	4074	4070	1018.5	H2Db
SGLVNHVPL	sp|P31230|AIMP1_MOUSE	Z_B16F10	12	9	3	165	H2Db;H2Kb	peptide_accession	3	165	162	55	H2Db
SGPINFTVF	sp|P97457|MLRS_MOUSE	Z_B16F10	6	9	41	1506	H2Db;H2Kb	peptide_accession	41	1506	1465	36.732	H2Db
SGPLDSTFI	sp|Q9D818|SAPC2_MOUSE	Z_B16F10	5	9	163	14784	H2Db;H2Kb	peptide_accession	163	14784	14621	90.699	H2Db
SGVSNPHVI	sp|Q3TUF7|YETS2_MOUSE	Z_B16F10	13	9	39	15082	H2Db;H2Kb	peptide_accession	39	15082	15043	386.718	H2Db
SGVWNVTEL	sp|P70257|NFIX_MOUSE	Z_B16F10	5	9	19	1427	H2Db;H2Kb	peptide_accession	19	1427	1408	75.105	H2Db
SILVNQEVL	sp|P42228|STAT4_MOUSE	Z_B16F10	1	9	53	3186	H2Db;H2Kb	peptide_accession	53	3186	3133	60.113	H2Db
SLIRNLEQL	sp|Q64324|STXB2_MOUSE	Z_B16F10	3	9	293	1806	H2Db;H2Kb	peptide_accession	293	1806	1513	6.164	H2Db
SLLSNLDEI	sp|Q9WU78|PDC6I_MOUSE	Z_B16F10	5	9	31	7153	H2Db;H2Kb	peptide_accession	31	7153	7122	230.742	H2Db
SLLTNHVTL	sp|O88904|HIPK1_MOUSE	Z_B16F10	8	9	39	1930	H2Db;H2Kb	peptide_accession	39	1930	1891	49.487	H2Db
SMAENSIPL	sp|P58462|FOXP1_MOUSE	Z_B16F10	3	9	8	171	H2Db;H2Kb	peptide_accession	8	171	163	21.375	H2Db
SMEVNVDTL	sp|Q9CRD4|DBND2_MOUSE	Z_B16F10	13	9	74	5276	H2Db;H2Kb	peptide_accession	74	5276	5202	71.297	H2Db
SMEVNVDVL	sp|Q91WZ8|DTBP1_MOUSE	Z_B16F10	128	9	101	8391	H2Db;H2Kb	peptide_accession	101	8391	8290	83.079	H2Db
SMGLSLVEM	sp|P31938|MP2K1_MOUSE	Z_B16F10	1	9	191	693	H2Db;H2Kb	peptide_accession	191	693	502	3.628	H2Db
SMGVNDIDI	sp|Q3TIV5|ZC3HF_MOUSE	Z_B16F10	8	9	31	3369	H2Db;H2Kb	peptide_accession	31	3369	3338	108.677	H2Db
SMLINGYAL	sp|P11983|TCPA_MOUSE	Z_B16F10	5	9	4	465	H2Db;H2Kb	peptide_accession	4	465	461	116.25	H2Db
ASNVTNKTD	sp|Q9Z204|HNRPC_MOUSE	Testis	1	9	49071	39010	H2Db;H2Kb	peptide_accession	39010	49071	10061	1.258	H2Kb
SMNSNIWQI	sp|Q91V83|TTI1_MOUSE	Z_B16F10	4	9	139	6311	H2Db;H2Kb	peptide_accession	139	6311	6172	45.403	H2Db
ASRNYRSHL	sp|P10856|STP1_MOUSE	Testis	8	9	41034	150	H2Db;H2Kb	peptide_accession	150	41034	40884	273.56	H2Kb
SMNVNEIFM	sp|Q9CQD1|RAB5A_MOUSE	Z_B16F10	3	9	5	945	H2Db;H2Kb	peptide_accession	5	945	940	189	H2Db
SMPRNTSYA	sp|O54784|DAPK3_MOUSE	Z_B16F10	1	9	21	6826	H2Db;H2Kb	peptide_accession	21	6826	6805	325.048	H2Db
SNLINEYFL	sp|Q8R3H7|HS2ST_MOUSE	Z_B16F10	1	9	23	646	H2Db;H2Kb	peptide_accession	23	646	623	28.087	H2Db
SNVVNQANL	sp|Q8BTG7|NDRG4_MOUSE	Z_B16F10	3	9	170	253	H2Db;H2Kb	peptide_accession	170	253	83	1.488	H2Db
SQATNRETI	sp|Q80U35|ARHGH_MOUSE	Z_B16F10	6	9	14	11576	H2Db;H2Kb	peptide_accession	14	11576	11562	826.857	H2Db
SQGMNVTNM	sp|B2RWS6|EP300_MOUSE	Z_B16F10	4	9	24	4048	H2Db;H2Kb	peptide_accession	24	4048	4024	168.667	H2Db
ASYEFVQRL	sp|Q9JHU4|DYHC1_MOUSE	Testis	3	9	18736	6	H2Db;H2Kb	peptide_accession	6	18736	18730	3122.67	H2Kb
SQHVNLDQL	sp|Q8CDJ3|BAKOR_MOUSE	Z_B16F10	13	9	11	1833	H2Db;H2Kb	peptide_accession	11	1833	1822	166.636	H2Db
SQIANTDTL	sp|Q6DID3|SCAF8_MOUSE	Z_B16F10	2	9	2	4608	H2Db;H2Kb	peptide_accession	2	4608	4606	2304	H2Db
ATLLENSPV	sp|Q80UK7|SAS6_MOUSE	Testis	2	9	19557	2776	H2Db;H2Kb	peptide_accession	2776	19557	16781	7.045	H2Kb
SQIGNLEAL	sp|Q8BVU0|LRCH3_MOUSE	Z_B16F10	6	9	47	1991	H2Db;H2Kb	peptide_accession	47	1991	1944	42.362	H2Db
AVHIRPICR	sp|Q8BXQ2|PIGT_MOUSE	Testis	1	9	49249	30147	H2Db;H2Kb	peptide_accession	30147	49249	19102	1.634	H2Kb
SQISNGSHM	sp|Q5F2E8|TAOK1_MOUSE	Z_B16F10	1	9	27	1295	H2Db;H2Kb	peptide_accession	27	1295	1268	47.963	H2Db
SQITSLVTL	sp|Q9WUV0|ORC5_MOUSE	Z_B16F10	1	9	104	1490	H2Db;H2Kb	peptide_accession	104	1490	1386	14.327	H2Db
CICGSKLVI	sp|Q921Q3|ALG1_MOUSE	Testis	2	9	42101	18729	H2Db;H2Kb	peptide_accession	18729	42101	23372	2.248	H2Kb
SQIVNPESI	sp|Q8R3K3|PTCD2_MOUSE	Z_B16F10	9	9	5	8246	H2Db;H2Kb	peptide_accession	5	8246	8241	1649.2	H2Db
SQKENLNFL	sp|Q8CDM1|ATAD2_MOUSE	Z_B16F10	3	9	238	8794	H2Db;H2Kb	peptide_accession	238	8794	8556	36.95	H2Db
SQLIILDTL	sp|Q04690|NF1_MOUSE	Z_B16F10	9	9	307	3517	H2Db;H2Kb	peptide_accession	307	3517	3210	11.456	H2Db
DFEEDSDHL	sp|Q91V27|MELPH_MOUSE	Testis	1	9	45035	32898	H2Db;H2Kb	peptide_accession	32898	45035	12137	1.369	H2Kb
DKGEEQVNF	sp|Q9Z0G7|ZBT22_MOUSE	Testis	3	9	49598	36048	H2Db;H2Kb	peptide_accession	36048	49598	13550	1.376	H2Kb
SQLLNLTQL	sp|Q80TH2|LAP2_MOUSE	Z_B16F10	4	9	6	313	H2Db;H2Kb	peptide_accession	6	313	307	52.167	H2Db
SQLPLLSTI	sp|A6PWY4|WDR76_MOUSE	Z_B16F10	8	9	220	2977	H2Db;H2Kb	peptide_accession	220	2977	2757	13.532	H2Db
EHAPSIVFI	sp|P62192|PRS4_MOUSE	Testis	1	9	42240	33325	H2Db;H2Kb	peptide_accession	33325	42240	8915	1.268	H2Kb
EKRESPEVL	sp|Q9JHU4|DYHC1_MOUSE	Testis	1	9	47927	36645	H2Db;H2Kb	peptide_accession	36645	47927	11282	1.308	H2Kb
ELQAAASEL	sp|P27106|MIS_MOUSE	Testis	3	9	40066	29900	H2Db;H2Kb	peptide_accession	29900	40066	10166	1.34	H2Kb
EQKIVVKVL	sp|Q9D1R9|RL34_MOUSE	Testis	1	9	48503	36122	H2Db;H2Kb	peptide_accession	36122	48503	12381	1.343	H2Kb
ESYSVYVYK	sp|Q64475|H2B1B_MOUSE	Testis	1	9	47364	17803	H2Db;H2Kb	peptide_accession	17803	47364	29561	2.66	H2Kb
SQLRLLFTM	sp|Q8K2Z4|CND1_MOUSE	Z_B16F10	5	9	56	1595	H2Db;H2Kb	peptide_accession	56	1595	1539	28.482	H2Db
SQLSLLDYF	sp|Q8BKC8|PI4KB_MOUSE	Z_B16F10	24	9	174	3434	H2Db;H2Kb	peptide_accession	174	3434	3260	19.736	H2Db
SQLVKADEM	sp|Q91YW3|DNJC3_MOUSE	Z_B16F10	12	9	203	3543	H2Db;H2Kb	peptide_accession	203	3543	3340	17.453	H2Db
SQNRNGEFV	sp|Q4FK66|PR38A_MOUSE	Z_B16F10	3	9	19	24687	H2Db;H2Kb	peptide_accession	19	24687	24668	1299.32	H2Db
SQPVNPHSL	sp|Q3UHH1|K0913_MOUSE	Z_B16F10	8	9	46	7670	H2Db;H2Kb	peptide_accession	46	7670	7624	166.739	H2Db
SQVINPTAI	sp|Q61191|HCFC1_MOUSE	Z_B16F10	11	9	6	7827	H2Db;H2Kb	peptide_accession	6	7827	7821	1304.5	H2Db
SQVMNLHNL	sp|P29812|TYRP2_MOUSE	Z_B16F10	75	9	23	1887	H2Db;H2Kb	peptide_accession	23	1887	1864	82.043	H2Db
SQVYNDAHI	sp|Q8BSQ9|PB1_MOUSE	Z_B16F10	2	9	46	2871	H2Db;H2Kb	peptide_accession	46	2871	2825	62.413	H2Db
SSHSNSEEL	sp|Q3UHC7|DAB2P_MOUSE	Z_B16F10	5	9	8	1037	H2Db;H2Kb	peptide_accession	8	1037	1029	129.625	H2Db
SSIVNKEGL	sp|P49813|TMOD1_MOUSE	Z_B16F10	26	9	36	303	H2Db;H2Kb	peptide_accession	36	303	267	8.417	H2Db
SSIVNSIQV	sp|Q99PL5|RRBP1_MOUSE	Z_B16F10	7	9	8	603	H2Db;H2Kb	peptide_accession	8	603	595	75.375	H2Db
SSLANILEL	sp|Q8K0Z7|TACO1_MOUSE	Z_B16F10	6	9	4	1088	H2Db;H2Kb	peptide_accession	4	1088	1084	272	H2Db
SSLFNTGFL	sp|A2RSY6|TRM1L_MOUSE	Z_B16F10	3	9	4	777	H2Db;H2Kb	peptide_accession	4	777	773	194.25	H2Db
SSLINGSFL	sp|Q4JIM5|ABL2_MOUSE	Z_B16F10	11	9	3	798	H2Db;H2Kb	peptide_accession	3	798	795	266	H2Db
SSLINHKSV	sp|Q8C827|ZFP62_MOUSE	Z_B16F10	4	9	205	1303	H2Db;H2Kb	peptide_accession	205	1303	1098	6.356	H2Db
SSLLNIQHF	sp|A2RSJ4|UH1BL_MOUSE	Z_B16F10	8	9	39	251	H2Db;H2Kb	peptide_accession	39	251	212	6.436	H2Db
SSLLNLTFI	sp|Q9Z1P4|LGR5_MOUSE	Z_B16F10	3	9	1	414	H2Db;H2Kb	peptide_accession	1	414	413	414	H2Db
SSLSNEHVL	sp|Q8BTI7|ANR52_MOUSE	Z_B16F10	6	9	11	1414	H2Db;H2Kb	peptide_accession	11	1414	1403	128.545	H2Db
SSLTSIDWL	sp|Q9ES18|FOXJ2_MOUSE	Z_B16F10	1	9	54	4534	H2Db;H2Kb	peptide_accession	54	4534	4480	83.963	H2Db
SSLVNGSTF	sp|Q8BHK1|NIPA1_MOUSE	Z_B16F10	1	9	8	519	H2Db;H2Kb	peptide_accession	8	519	511	64.875	H2Db
SSLVNKEDV	sp|Q6GQT9|NOMO1_MOUSE	Z_B16F10	4	9	10	3654	H2Db;H2Kb	peptide_accession	10	3654	3644	365.4	H2Db
SSLVNSQTL	sp|Q99K90|TAB2_MOUSE	Z_B16F10	7	9	2	125	H2Db;H2Kb	peptide_accession	2	125	123	62.5	H2Db
SSPENKNWL	sp|Q3TLR7|DTL_MOUSE	Z_B16F10	10	9	16	2053	H2Db;H2Kb	peptide_accession	16	2053	2037	128.312	H2Db
SSPLNDDLL	sp|P35761|TTK_MOUSE	Z_B16F10	6	9	3	1431	H2Db;H2Kb	peptide_accession	3	1431	1428	477	H2Db
SSPLNHIYL	sp|Q9CPW9|AMP1D_MOUSE	Z_B16F10	6	9	3	98	H2Db;H2Kb	peptide_accession	3	98	95	32.667	H2Db
SSPLNLAHV	sp|Q9JJC9|HERP2_MOUSE	Z_B16F10	4	9	6	98	H2Db;H2Kb	peptide_accession	6	98	92	16.333	H2Db
SSPQNQEQI	sp|Q07243|MTF1_MOUSE	Z_B16F10	6	9	7	4220	H2Db;H2Kb	peptide_accession	7	4220	4213	602.857	H2Db
SSPSSRETL	sp|Q6ZPS2|CRNS1_MOUSE	Z_B16F10	2	9	74	1674	H2Db;H2Kb	peptide_accession	74	1674	1600	22.622	H2Db
SSPTSTEYI	sp|P58929|GMEB2_MOUSE	Z_B16F10	13	9	29	6546	H2Db;H2Kb	peptide_accession	29	6546	6517	225.724	H2Db
FHLQNGDVV	sp|P70188|KIFA3_MOUSE	Testis	1	9	547	23666	H2Db;H2Kb	peptide_accession	547	23666	23119	43.265	H2Db
SSPVNPVVF	sp|Q9D868|PPIH_MOUSE	Z_B16F10	15	9	21	5935	H2Db;H2Kb	peptide_accession	21	5935	5914	282.619	H2Db
SSPVNVKKL	sp|Q8VEK3|HNRPU_MOUSE	Z_B16F10	2	9	46	1735	H2Db;H2Kb	peptide_accession	46	1735	1689	37.717	H2Db
FMVEKGPTL	sp|Q6P073|UB2J2_MOUSE	Testis	1	9	1830	354	H2Db;H2Kb	peptide_accession	354	1830	1476	5.169	H2Kb
SSSTNVDLL	sp|Q9D2C2|SAAL1_MOUSE	Z_B16F10	1	9	56	5762	H2Db;H2Kb	peptide_accession	56	5762	5706	102.893	H2Db
SSVLNLTEL	sp|Q8BW56|GTDC1_MOUSE	Z_B16F10	15	9	2	273	H2Db;H2Kb	peptide_accession	2	273	271	136.5	H2Db
SSVLNVVSM	sp|P55200|MLL1_MOUSE	Z_B16F10	4	9	5	749	H2Db;H2Kb	peptide_accession	5	749	744	149.8	H2Db
SSVQNGIML	sp|Q80U04|PJA2_MOUSE	Z_B16F10	6	9	18	642	H2Db;H2Kb	peptide_accession	18	642	624	35.667	H2Db
SSVQNKEYL	sp|B2RRE4|Z518B_MOUSE	Z_B16F10	1	9	5	1248	H2Db;H2Kb	peptide_accession	5	1248	1243	249.6	H2Db
FQLRLAEVL	sp|Q8R5K4|NOL6_MOUSE	Testis	8	9	624	12740	H2Db;H2Kb	peptide_accession	624	12740	12116	20.417	H2Db
SSVRNSKSL	sp|O89050|MKLN1_MOUSE	Z_B16F10	5	9	270	1519	H2Db;H2Kb	peptide_accession	270	1519	1249	5.626	H2Db
SSVSNKTTL	sp|Q148V7|K1468_MOUSE	Z_B16F10	5	9	4	283	H2Db;H2Kb	peptide_accession	4	283	279	70.75	H2Db
FQVTHTVAL	sp|Q9QYA2|TOM40_MOUSE	Testis	1	9	1097	1567	H2Db;H2Kb	peptide_accession	1097	1567	470	1.428	H2Db
FQWPNSQDI	sp|Q3UGP8|AG10B_MOUSE	Testis	1	9	627	19734	H2Db;H2Kb	peptide_accession	627	19734	19107	31.474	H2Db
SSVVNFQII	sp|Q8BFR1|ZCCHL_MOUSE	Z_B16F10	5	9	3	207	H2Db;H2Kb	peptide_accession	3	207	204	69	H2Db
FRMGLILSP	sp|O54749|CP2J5_MOUSE	Testis	1	9	47298	27433	H2Db;H2Kb	peptide_accession	27433	47298	19865	1.724	H2Kb
STIKNANFV	sp|Q9JI39|ABCBA_MOUSE	Z_B16F10	8	9	28	5399	H2Db;H2Kb	peptide_accession	28	5399	5371	192.821	H2Db
STIMNLLSL	sp|Q6PAR5|GAPD1_MOUSE	Z_B16F10	4	9	24	286	H2Db;H2Kb	peptide_accession	24	286	262	11.917	H2Db
STIRLLTSL	sp|P80318|TCPG_MOUSE	Z_B16F10	3	9	155	251	H2Db;H2Kb	peptide_accession	155	251	96	1.619	H2Db
STISNDVFI	sp|Q80U12|SGSM2_MOUSE	Z_B16F10	28	9	6	4389	H2Db;H2Kb	peptide_accession	6	4389	4383	731.5	H2Db
STLINSLFL	sp|P42209|SEPT1_MOUSE	Z_B16F10	11	9	8	1252	H2Db;H2Kb	peptide_accession	8	1252	1244	156.5	H2Db
STLLNAQTL	sp|Q6ZWQ0|SYNE2_MOUSE	Z_B16F10	1	9	8	474	H2Db;H2Kb	peptide_accession	8	474	466	59.25	H2Db
STLRLLTTI	sp|Q4VA53|PDS5B_MOUSE	Z_B16F10	2	9	17	615	H2Db;H2Kb	peptide_accession	17	615	598	36.176	H2Db
STMVNADHF	sp|P58196|PLS4_MOUSE	Z_B16F10	4	9	34	1791	H2Db;H2Kb	peptide_accession	34	1791	1757	52.676	H2Db
STVENFSQL	sp|Q571H0|NPA1P_MOUSE	Z_B16F10	2	9	294	77	H2Db;H2Kb	peptide_accession	77	294	217	3.818	H2Kb
STVFNPSVL	sp|Q8C181|MBNL2_MOUSE	Z_B16F10	2	9	223	3876	H2Db;H2Kb	peptide_accession	223	3876	3653	17.381	H2Db
STVRNADVI	sp|P21447|MDR1A_MOUSE	Z_B16F10	10	9	8	11664	H2Db;H2Kb	peptide_accession	8	11664	11656	1458	H2Db
STVSNMATV	sp|P01901|HA1B_MOUSE	Z_B16F10	4	9	21	574	H2Db;H2Kb	peptide_accession	21	574	553	27.333	H2Db
STVSNMVII	sp|P06339|HA15_MOUSE	Z_B16F10	1	9	17	2545	H2Db;H2Kb	peptide_accession	17	2545	2528	149.706	H2Db
STVVNADQI	sp|Q9DC29|ABCB6_MOUSE	Z_B16F10	9	9	11	4650	H2Db;H2Kb	peptide_accession	11	4650	4639	422.727	H2Db
SVIRLIFEI	sp|Q8BZS9|DHX32_MOUSE	Z_B16F10	3	9	452	2511	H2Db;H2Kb	peptide_accession	452	2511	2059	5.555	H2Db
SVLFNLTTM	sp|Q8K2L8|TPC12_MOUSE	Z_B16F10	8	9	14	227	H2Db;H2Kb	peptide_accession	14	227	213	16.214	H2Db
SVLRLVDAL	sp|Q9Z2V5|HDAC6_MOUSE	Z_B16F10	6	9	243	2166	H2Db;H2Kb	peptide_accession	243	2166	1923	8.914	H2Db
SVLVNDFFL	sp|P60229|EIF3E_MOUSE	Z_B16F10	4	9	10	1747	H2Db;H2Kb	peptide_accession	10	1747	1737	174.7	H2Db
TAILNDYEL	sp|Q6ZQ12|NINL_MOUSE	Z_B16F10	4	9	4	2005	H2Db;H2Kb	peptide_accession	4	2005	2001	501.25	H2Db
TALEHQEYI	sp|O35658|C1QBP_MOUSE	Z_B16F10	8	9	111	890	H2Db;H2Kb	peptide_accession	111	890	779	8.018	H2Db
TALENLIVL	sp|Q69ZR2|HECD1_MOUSE	Z_B16F10	1	9	6	1327	H2Db;H2Kb	peptide_accession	6	1327	1321	221.167	H2Db
TALENLSTL	sp|P19096|FAS_MOUSE	Z_B16F10	31	9	5	306	H2Db;H2Kb	peptide_accession	5	306	301	61.2	H2Db
TALKNSTMV	sp|Q80XE1|RIC8B_MOUSE	Z_B16F10	1	9	14	1226	H2Db;H2Kb	peptide_accession	14	1226	1212	87.571	H2Db
TALRLITAL	sp|Q80YQ2|MED23_MOUSE	Z_B16F10	6	9	49	628	H2Db;H2Kb	peptide_accession	49	628	579	12.816	H2Db
TAPTNATYP	sp|Q99NH0|ANR17_MOUSE	Z_B16F10	2	9	93	18320	H2Db;H2Kb	peptide_accession	93	18320	18227	196.989	H2Db
TAPVNIAVI	sp|Q99JF5|MVD1_MOUSE	Z_B16F10	10	9	2	3961	H2Db;H2Kb	peptide_accession	2	3961	3959	1980.5	H2Db
TAPYNYSYI	sp|Q91V41|RAB14_MOUSE	Z_B16F10	18	9	2	110	H2Db;H2Kb	peptide_accession	2	110	108	55	H2Db
TGIRNLEWL	sp|Q8BMD6|CN101_MOUSE	Z_B16F10	11	9	11	4664	H2Db;H2Kb	peptide_accession	11	4664	4653	424	H2Db
TGPSNVDKL	sp|O35280|CHK1_MOUSE	Z_B16F10	18	9	52	9386	H2Db;H2Kb	peptide_accession	52	9386	9334	180.5	H2Db
TGVTNRDLI	sp|Q6DFV3|RHG21_MOUSE	Z_B16F10	16	9	17	8437	H2Db;H2Kb	peptide_accession	17	8437	8420	496.294	H2Db
TGVVNAQAL	sp|Q61753|SERA_MOUSE	Z_B16F10	12	9	38	2328	H2Db;H2Kb	peptide_accession	38	2328	2290	61.263	H2Db
TGVVNGESL	sp|Q61666|HIRA_MOUSE	Z_B16F10	1	9	52	6384	H2Db;H2Kb	peptide_accession	52	6384	6332	122.769	H2Db
TGVVNNNEM	sp|Q6PCN7|HLTF_MOUSE	Z_B16F10	3	9	106	4421	H2Db;H2Kb	peptide_accession	106	4421	4315	41.708	H2Db
TMAYNITPL	sp|Q91W50|CSDE1_MOUSE	Z_B16F10	2	9	14	186	H2Db;H2Kb	peptide_accession	14	186	172	13.286	H2Db
TMKTNLEYL	sp|Q924W5|SMC6_MOUSE	Z_B16F10	4	9	67	2751	H2Db;H2Kb	peptide_accession	67	2751	2684	41.06	H2Db
GHIPNGIPP	sp|Q8R2Z3|S26A7_MOUSE	Testis	1	9	41512	28588	H2Db;H2Kb	peptide_accession	28588	41512	12924	1.452	H2Kb
GIFPQDFSI	sp|Q61245|COBA1_MOUSE	Testis	1	9	38566	15586	H2Db;H2Kb	peptide_accession	15586	38566	22980	2.474	H2Kb
GINEAGISR	sp|P29533|VCAM1_MOUSE	Testis	2	9	49662	42604	H2Db;H2Kb	peptide_accession	42604	49662	7058	1.166	H2Kb
TQPVNLFNL	sp|Q9R0L6|PCM1_MOUSE	Z_B16F10	1	9	90	1891	H2Db;H2Kb	peptide_accession	90	1891	1801	21.011	H2Db
GLIQGKSYF	sp|A2ASS6|TITIN_MOUSE	Testis	1	9	25088	26716	H2Db;H2Kb	peptide_accession	25088	26716	1628	1.065	H2Db
GLPLNVMAL	sp|Q3UFD7|FFAR3_MOUSE	Testis	4	9	2364	14551	H2Db;H2Kb	peptide_accession	2364	14551	12187	6.155	H2Db
TSFKNPFLI	sp|O89023|TPP1_MOUSE	Z_B16F10	2	9	107	1022	H2Db;H2Kb	peptide_accession	107	1022	915	9.551	H2Db
TSFVNFTDI	sp|Q99L45|IF2B_MOUSE	Z_B16F10	6	9	9	83	H2Db;H2Kb	peptide_accession	9	83	74	9.222	H2Db
TSIPNFSYM	sp|Q8VE62|PAIP1_MOUSE	Z_B16F10	2	9	8	82	H2Db;H2Kb	peptide_accession	8	82	74	10.25	H2Db
TSLLNLTVI	sp|Q8BM54|MYLIP_MOUSE	Z_B16F10	13	9	2	1060	H2Db;H2Kb	peptide_accession	2	1060	1058	530	H2Db
TSLLNLVDL	sp|Q6P9L6|KIF15_MOUSE	Z_B16F10	2	9	12	611	H2Db;H2Kb	peptide_accession	12	611	599	50.917	H2Db
TSPINAEKL	sp|Q6PDN3|MYLK_MOUSE	Z_B16F10	7	9	24	2765	H2Db;H2Kb	peptide_accession	24	2765	2741	115.208	H2Db
TSPINPQHM	sp|Q3UHC0|TNR6C_MOUSE	Z_B16F10	1	9	36	748	H2Db;H2Kb	peptide_accession	36	748	712	20.778	H2Db
TSPKNAAVF	sp|Q8BGF7|PAN2_MOUSE	Z_B16F10	2	9	145	5191	H2Db;H2Kb	peptide_accession	145	5191	5046	35.8	H2Db
TSPTNSQQL	sp|Q8BM75|ARI5B_MOUSE	Z_B16F10	2	9	30	660	H2Db;H2Kb	peptide_accession	30	660	630	22	H2Db
TSVENHEFL	sp|Q8CJF7|ELYS_MOUSE	Z_B16F10	5	9	6	1284	H2Db;H2Kb	peptide_accession	6	1284	1278	214	H2Db
GSLVHISYL	sp|P08775|RPB1_MOUSE	Testis	1	9	525	379	H2Db;H2Kb	peptide_accession	379	525	146	1.385	H2Kb
TSVSNFLVM	sp|Q920R0|ALS2_MOUSE	Z_B16F10	11	9	8	290	H2Db;H2Kb	peptide_accession	8	290	282	36.25	H2Db
GSNYGGDSS	sp|Q3UV17|K22O_MOUSE	Testis	1	9	43442	40217	H2Db;H2Kb	peptide_accession	40217	43442	3225	1.08	H2Kb
TTLVNIYDL	sp|Q3UQI9|F188B_MOUSE	Z_B16F10	1	9	81	2355	H2Db;H2Kb	peptide_accession	81	2355	2274	29.074	H2Db
TTVTNPEPM	sp|P13864|DNMT1_MOUSE	Z_B16F10	9	9	14	3104	H2Db;H2Kb	peptide_accession	14	3104	3090	221.714	H2Db
TTVTNSTPL	sp|Q9Z2G0|FEM1B_MOUSE	Z_B16F10	2	9	8	398	H2Db;H2Kb	peptide_accession	8	398	390	49.75	H2Db
GVRNPQQHL	sp|P29341|PABP1_MOUSE	Testis	2	9	46017	8486	H2Db;H2Kb	peptide_accession	8486	46017	37531	5.423	H2Kb
VAAANREVL	sp|Q60595|XL3A_MOUSE	Z_B16F10	8	9	39	4612	H2Db;H2Kb	peptide_accession	39	4612	4573	118.256	H2Db
VAILDSTTI	sp|Q01320|TOP2A_MOUSE	Z_B16F10	2	9	25	2660	H2Db;H2Kb	peptide_accession	25	2660	2635	106.4	H2Db
VAIRNFLAL	sp|Q3V0J1|TM237_MOUSE	Z_B16F10	3	9	3	48	H2Db;H2Kb	peptide_accession	3	48	45	16	H2Db
VALDNSVYL	sp|Q9JJ66|CDC20_MOUSE	Z_B16F10	2	9	12	201	H2Db;H2Kb	peptide_accession	12	201	189	16.75	H2Db
VALENANAV	sp|Q9D6Z1|NOP56_MOUSE	Z_B16F10	12	9	9	1011	H2Db;H2Kb	peptide_accession	9	1011	1002	112.333	H2Db
VALLNKTNV	sp|Q02248|CTNB1_MOUSE	Z_B16F10	7	9	8	533	H2Db;H2Kb	peptide_accession	8	533	525	66.625	H2Db
HSSVGHTPI	sp|Q99PL5|RRBP1_MOUSE	Testis	1	9	3604	8777	H2Db;H2Kb	peptide_accession	3604	8777	5173	2.435	H2Db
VALLNLENM	sp|Q6NS46|RRP5_MOUSE	Z_B16F10	3	9	3	242	H2Db;H2Kb	peptide_accession	3	242	239	80.667	H2Db
IAPEDQVVL	sp|P35545|UBIM_MOUSE	Testis	1	9	1298	10110	H2Db;H2Kb	peptide_accession	1298	10110	8812	7.789	H2Db
VALRNINLI	sp|O35643|AP1B1_MOUSE	Z_B16F10	5	9	5	264	H2Db;H2Kb	peptide_accession	5	264	259	52.8	H2Db
VALRNLEQI	sp|Q99LH9|3BP5L_MOUSE	Z_B16F10	3	9	4	446	H2Db;H2Kb	peptide_accession	4	446	442	111.5	H2Db
VAPQSQELL	sp|Q9D786|HAUS5_MOUSE	Z_B16F10	1	9	365	1404	H2Db;H2Kb	peptide_accession	365	1404	1039	3.847	H2Db
VAPSSVVEL	sp|Q924C1|XPO5_MOUSE	Z_B16F10	2	9	75	1034	H2Db;H2Kb	peptide_accession	75	1034	959	13.787	H2Db
VAPTNPQAV	sp|Q99N94|RM09_MOUSE	Z_B16F10	2	9	30	3103	H2Db;H2Kb	peptide_accession	30	3103	3073	103.433	H2Db
VAVVNKVDI	sp|O35604|NPC1_MOUSE	Z_B16F10	11	9	12	2941	H2Db;H2Kb	peptide_accession	12	2941	2929	245.083	H2Db
VAYMNPIAM	sp|Q9CVI2|F133B_MOUSE	Z_B16F10	3	9	22	68	H2Db;H2Kb	peptide_accession	22	68	46	3.091	H2Db
IIEPSLRQL	sp|P62984|RL40_MOUSE	Testis	1	9	40672	10459	H2Db;H2Kb	peptide_accession	10459	40672	30213	3.889	H2Kb
IKNENQEVI	sp|Q922S4|PDE2A_MOUSE	Testis	1	9	1809	23645	H2Db;H2Kb	peptide_accession	1809	23645	21836	13.071	H2Db
ILAVSPLIG	sp|Q9QY30|ABCBB_MOUSE	Testis	3	9	47187	29266	H2Db;H2Kb	peptide_accession	29266	47187	17921	1.612	H2Kb
ILGGPVISL	sp|Q8BR86|KIRR3_MOUSE	Testis	1	9	41049	5829	H2Db;H2Kb	peptide_accession	5829	41049	35220	7.042	H2Kb
VDVTNTTFL	sp|O89079|COPE_MOUSE	Z_B16F10	6	9	119	10567	H2Db;H2Kb	peptide_accession	119	10567	10448	88.798	H2Db
VGIENIHVM	sp|Q8VE11|MTMR6_MOUSE	Z_B16F10	24	9	39	7328	H2Db;H2Kb	peptide_accession	39	7328	7289	187.897	H2Db
INVPNAEVL	sp|P70398|USP9X_MOUSE	Testis	2	9	1561	4892	H2Db;H2Kb	peptide_accession	1561	4892	3331	3.134	H2Db
VGIRNTFLL	sp|Q91YI6|GLD2_MOUSE	Z_B16F10	11	9	22	568	H2Db;H2Kb	peptide_accession	22	568	546	25.818	H2Db
VGLINKDSV	sp|Q99MY8|ASH1L_MOUSE	Z_B16F10	15	9	109	5527	H2Db;H2Kb	peptide_accession	109	5527	5418	50.706	H2Db
VGLSNLQFI	sp|Q9EPR4|S23A2_MOUSE	Z_B16F10	1	9	7	1097	H2Db;H2Kb	peptide_accession	7	1097	1090	156.714	H2Db
VGPKNKTSI	sp|P52479|UBP10_MOUSE	Z_B16F10	1	9	46	5169	H2Db;H2Kb	peptide_accession	46	5169	5123	112.37	H2Db
VGVNNPVFL	sp|Q9DBN5|LONP2_MOUSE	Z_B16F10	16	9	63	3266	H2Db;H2Kb	peptide_accession	63	3266	3203	51.841	H2Db
VGVWNVPYI	sp|Q9R0E2|PLOD1_MOUSE	Z_B16F10	6	9	22	1129	H2Db;H2Kb	peptide_accession	22	1129	1107	51.318	H2Db
VLGQNAQTM	sp|Q91W50|CSDE1_MOUSE	Z_B16F10	1	9	251	6901	H2Db;H2Kb	peptide_accession	251	6901	6650	27.494	H2Db
VLHRNLIYL	sp|Q9D174|S18L2_MOUSE	Z_B16F10	3	9	89	644	H2Db;H2Kb	peptide_accession	89	644	555	7.236	H2Db
VMLENYSHL	sp|Q60585|ZFP30_MOUSE	Z_B16F10	5	9	15	7	H2Db;H2Kb	peptide_accession	7	15	8	2.143	H2Kb
VMVTNVTSL	sp|P26039|TLN1_MOUSE	Z_B16F10	57	9	8	142	H2Db;H2Kb	peptide_accession	8	142	134	17.75	H2Db
VQIKNDVFI	sp|Q6PAR0|KLD10_MOUSE	Z_B16F10	3	9	7	6935	H2Db;H2Kb	peptide_accession	7	6935	6928	990.714	H2Db
VQLENQMVL	sp|Q9WU84|CCS_MOUSE	Z_B16F10	5	9	58	2876	H2Db;H2Kb	peptide_accession	58	2876	2818	49.586	H2Db
VQLQLLTAI	sp|O35643|AP1B1_MOUSE	Z_B16F10	6	9	143	1309	H2Db;H2Kb	peptide_accession	143	1309	1166	9.154	H2Db
VQNKNSSYF	sp|Q7TMM9|TBB2A_MOUSE	Z_B16F10	2	9	452	6290	H2Db;H2Kb	peptide_accession	452	6290	5838	13.916	H2Db
IVHEPGPVM	sp|Q64267|XPA_MOUSE	Testis	1	9	19481	4949	H2Db;H2Kb	peptide_accession	4949	19481	14532	3.936	H2Kb
IVRHQLLKK	sp|P17665|COX7C_MOUSE	Testis	3	9	49776	26638	H2Db;H2Kb	peptide_accession	26638	49776	23138	1.869	H2Kb
IYIAVEERT	sp|O70570|PIGR_MOUSE	Testis	8	9	49064	14879	H2Db;H2Kb	peptide_accession	14879	49064	34185	3.298	H2Kb
VQPFNYVTL	sp|Q9Z2G1|FM1AA_MOUSE	Z_B16F10	10	9	14	93	H2Db;H2Kb	peptide_accession	14	93	79	6.643	H2Db
VQPINQHVL	sp|Q8R2X8|GO45_MOUSE	Z_B16F10	7	9	163	9611	H2Db;H2Kb	peptide_accession	163	9611	9448	58.963	H2Db
VQPRNWLLF	sp|P63030|MPC1_MOUSE	Z_B16F10	5	9	381	620	H2Db;H2Kb	peptide_accession	381	620	239	1.627	H2Db
VQVNNVVVL	sp|Q9CQE6|ASF1A_MOUSE	Z_B16F10	4	9	37	4090	H2Db;H2Kb	peptide_accession	37	4090	4053	110.541	H2Db
VQVPNLESL	sp|Q09XV5|CHD8_MOUSE	Z_B16F10	16	9	197	2855	H2Db;H2Kb	peptide_accession	197	2855	2658	14.492	H2Db
VSLLDIDHL	sp|Q8BQM4|HEAT3_MOUSE	Z_B16F10	29	9	243	1336	H2Db;H2Kb	peptide_accession	243	1336	1093	5.498	H2Db
VSLLNVYYI	sp|P31649|S6A13_MOUSE	Z_B16F10	4	9	2	349	H2Db;H2Kb	peptide_accession	2	349	347	174.5	H2Db
VSPLNVTAV	sp|Q9CR27|CCD53_MOUSE	Z_B16F10	9	9	4	599	H2Db;H2Kb	peptide_accession	4	599	595	149.75	H2Db
VSPTGTHTL	sp|P28798|GRN_MOUSE	Z_B16F10	5	9	344	2446	H2Db;H2Kb	peptide_accession	344	2446	2102	7.11	H2Db
VSPTHMYFI	sp|P36993|PPM1B_MOUSE	Z_B16F10	6	9	137	264	H2Db;H2Kb	peptide_accession	137	264	127	1.927	H2Db
VSPTNPTKL	sp|Q3UHC7|DAB2P_MOUSE	Z_B16F10	10	9	22	1070	H2Db;H2Kb	peptide_accession	22	1070	1048	48.636	H2Db
VSPVNENQI	sp|Q99K46|UBP11_MOUSE	Z_B16F10	1	9	18	339	H2Db;H2Kb	peptide_accession	18	339	321	18.833	H2Db
VSSINQEAL	sp|Q9JKP8|CHRC1_MOUSE	Z_B16F10	12	9	272	2677	H2Db;H2Kb	peptide_accession	272	2677	2405	9.842	H2Db
VSVANVDLL	sp|Q80Y17|L2GL1_MOUSE	Z_B16F10	3	9	6	619	H2Db;H2Kb	peptide_accession	6	619	613	103.167	H2Db
KDIGFIKLD	sp|P62274|RS29_MOUSE	Testis	13	9	49932	34877	H2Db;H2Kb	peptide_accession	34877	49932	15055	1.432	H2Kb
VSVTNLEEL	sp|Q6ZWR6|SYNE1_MOUSE	Z_B16F10	2	9	5	450	H2Db;H2Kb	peptide_accession	5	450	445	90	H2Db
VSVTNSMTV	sp|Q64339|ISG15_MOUSE	Z_B16F10	12	9	10	735	H2Db;H2Kb	peptide_accession	10	735	725	73.5	H2Db
VSVVNNYAL	sp|Q8CIA5|S35B4_MOUSE	Z_B16F10	3	9	7	448	H2Db;H2Kb	peptide_accession	7	448	441	64	H2Db
VTIHNQDLL	sp|Q8C8V1|ZXDC_MOUSE	Z_B16F10	1	9	153	959	H2Db;H2Kb	peptide_accession	153	959	806	6.268	H2Db
VTIRLLDVL	sp|P28658|ATX10_MOUSE	Z_B16F10	8	9	271	1127	H2Db;H2Kb	peptide_accession	271	1127	856	4.159	H2Db
VTIRLLETI	sp|Q9CRA4|MSMO1_MOUSE	Z_B16F10	11	9	133	992	H2Db;H2Kb	peptide_accession	133	992	859	7.459	H2Db
VTLENYTHL	sp|Q7TSH9|ZN184_MOUSE	Z_B16F10	2	9	16	14	H2Db;H2Kb	peptide_accession	14	16	2	1.143	H2Kb
KMEKEGLEI	sp|Q80TQ2|CYLD_MOUSE	Testis	1	9	25943	19646	H2Db;H2Kb	peptide_accession	19646	25943	6297	1.321	H2Kb
VTVENVQEL	sp|Q8BZM0|KLH12_MOUSE	Z_B16F10	8	9	151	1120	H2Db;H2Kb	peptide_accession	151	1120	969	7.417	H2Db
VTVINLFQL	sp|Q5RJH6|SMG7_MOUSE	Z_B16F10	8	9	158	279	H2Db;H2Kb	peptide_accession	158	279	121	1.766	H2Db
VTVLNITHL	sp|E9PZJ8|ASCC3_MOUSE	Z_B16F10	3	9	32	92	H2Db;H2Kb	peptide_accession	32	92	60	2.875	H2Db
VTVLNVDHL	sp|Q9WUF3|C8AP2_MOUSE	Z_B16F10	5	9	28	329	H2Db;H2Kb	peptide_accession	28	329	301	11.75	H2Db
VVVENGELI	sp|P08775|RPB1_MOUSE	Z_B16F10	2	9	170	2534	H2Db;H2Kb	peptide_accession	170	2534	2364	14.906	H2Db
VVVENITLM	sp|A2AN08|UBR4_MOUSE	Z_B16F10	3	9	153	322	H2Db;H2Kb	peptide_accession	153	322	169	2.105	H2Db
WAFKNPDTI	sp|Q9CQE7|ERGI3_MOUSE	Z_B16F10	3	9	17	6740	H2Db;H2Kb	peptide_accession	17	6740	6723	396.471	H2Db
WAILNEIHI	sp|Q812G0|MGT4A_MOUSE	Z_B16F10	8	9	10	737	H2Db;H2Kb	peptide_accession	10	737	727	73.7	H2Db
WAMANYIHV	sp|Q9D4V0|EKI1_MOUSE	Z_B16F10	1	9	7	204	H2Db;H2Kb	peptide_accession	7	204	197	29.143	H2Db
WAVSNREML	sp|Q80YQ8|RMD5A_MOUSE	Z_B16F10	11	9	26	1839	H2Db;H2Kb	peptide_accession	26	1839	1813	70.731	H2Db
WGFVNKDQI	sp|P35762|CD81_MOUSE	Z_B16F10	2	9	243	6934	H2Db;H2Kb	peptide_accession	243	6934	6691	28.535	H2Db
WKVVNPYYL	sp|Q5EG47|AAPK1_MOUSE	Z_B16F10	16	9	303	12783	H2Db;H2Kb	peptide_accession	303	12783	12480	42.188	H2Db
KTVVNKDVF	sp|P61358|RL27_MOUSE	Testis	17	9	673	13416	H2Db;H2Kb	peptide_accession	673	13416	12743	19.935	H2Db
KVHGSLARA	sp|P62862|RS30_MOUSE	Testis	2	9	44723	6511	H2Db;H2Kb	peptide_accession	6511	44723	38212	6.869	H2Kb
LAHADQLTK	sp|Q99NH0|ANR17_MOUSE	Testis	1	9	45273	38769	H2Db;H2Kb	peptide_accession	38769	45273	6504	1.168	H2Kb
WSLTHLTAL	sp|Q8VEG6|CNO6L_MOUSE	Z_B16F10	2	9	192	149	H2Db;H2Kb	peptide_accession	149	192	43	1.289	H2Kb
WSMENLEEI	sp|Q8CFI7|RPB2_MOUSE	Z_B16F10	26	9	7	3684	H2Db;H2Kb	peptide_accession	7	3684	3677	526.286	H2Db
WSPTNLAYF	sp|Q8BUI3|LRWD1_MOUSE	Z_B16F10	5	9	36	1925	H2Db;H2Kb	peptide_accession	36	1925	1889	53.472	H2Db
LEEEREKGG	sp|Q3TRR0|MAP9_MOUSE	Testis	2	9	49914	39223	H2Db;H2Kb	peptide_accession	39223	49914	10691	1.273	H2Kb
YAIALINAL	sp|Q8BHL5|ELMO2_MOUSE	Z_B16F10	1	9	26	1142	H2Db;H2Kb	peptide_accession	26	1142	1116	43.923	H2Db
YAIKNIHGV	sp|P39054|DYN2_MOUSE	Z_B16F10	3	9	77	5427	H2Db;H2Kb	peptide_accession	77	5427	5350	70.481	H2Db
YAIVGLETI	sp|Q6P1B1|XPP1_MOUSE	Z_B16F10	6	9	4	4893	H2Db;H2Kb	peptide_accession	4	4893	4889	1223.25	H2Db
LLIENVASL	sp|P11352|GPX1_MOUSE	Testis	1	9	1938	3410	H2Db;H2Kb	peptide_accession	1938	3410	1472	1.76	H2Db
LQALQGEPL	sp|Q91XL3|UXS1_MOUSE	Testis	4	9	2739	9271	H2Db;H2Kb	peptide_accession	2739	9271	6532	3.385	H2Db
LQHSPTILQ	sp|Q80WE4|KI20B_MOUSE	Testis	2	9	48330	31417	H2Db;H2Kb	peptide_accession	31417	48330	16913	1.538	H2Kb
YALDLKAFL	sp|P46694|IEX1_MOUSE	Z_B16F10	1	9	400	820	H2Db;H2Kb	peptide_accession	400	820	420	2.05	H2Db
YALEHMITL	sp|Q8C3Y4|KNTC1_MOUSE	Z_B16F10	3	9	19	92	H2Db;H2Kb	peptide_accession	19	92	73	4.842	H2Db
LSFTSFQGL	sp|O35659|GLP1R_MOUSE	Testis	7	9	22792	38	H2Db;H2Kb	peptide_accession	38	22792	22754	599.789	H2Kb
YALSDLDTL	sp|Q8BJ25|THAP3_MOUSE	Z_B16F10	3	9	4	5612	H2Db;H2Kb	peptide_accession	4	5612	5608	1403	H2Db
YAMRLMEQM	sp|Q01341|ADCY6_MOUSE	Z_B16F10	1	9	9	1067	H2Db;H2Kb	peptide_accession	9	1067	1058	118.556	H2Db
YAPDNVWFI	sp|Q80V94|AP4E1_MOUSE	Z_B16F10	13	9	14	20834	H2Db;H2Kb	peptide_accession	14	20834	20820	1488.14	H2Db
YAPDSIYYL	sp|Q9CU65|ZMYM2_MOUSE	Z_B16F10	10	9	206	3765	H2Db;H2Kb	peptide_accession	206	3765	3559	18.277	H2Db
YAPINANAI	sp|Q9R190|MTA2_MOUSE	Z_B16F10	10	9	2	3184	H2Db;H2Kb	peptide_accession	2	3184	3182	1592	H2Db
YDITNTDTF	sp|P35278|RAB5C_MOUSE	Z_B16F10	1	9	103	26147	H2Db;H2Kb	peptide_accession	103	26147	26044	253.854	H2Db
YDVENGEFL	sp|Q6WKZ8|UBR2_MOUSE	Z_B16F10	1	9	264	32380	H2Db;H2Kb	peptide_accession	264	32380	32116	122.652	H2Db
YGIENEVFL	sp|P16125|LDHB_MOUSE	Z_B16F10	9	9	4	3810	H2Db;H2Kb	peptide_accession	4	3810	3806	952.5	H2Db
YGIRNSLLI	sp|P07742|RIR1_MOUSE	Z_B16F10	20	9	7	2722	H2Db;H2Kb	peptide_accession	7	2722	2715	388.857	H2Db
YGLLNVTKI	sp|Q8C0D4|RHG12_MOUSE	Z_B16F10	6	9	3	4381	H2Db;H2Kb	peptide_accession	3	4381	4378	1460.33	H2Db
YGPLNLLTF	sp|O09005|DEGS1_MOUSE	Z_B16F10	2	9	20	2335	H2Db;H2Kb	peptide_accession	20	2335	2315	116.75	H2Db
YIHINIGAL	sp|Q61656|DDX5_MOUSE	Z_B16F10	15	9	289	2343	H2Db;H2Kb	peptide_accession	289	2343	2054	8.107	H2Db
LYLEQLQSK	sp|Q9EP53|TSC1_MOUSE	Testis	5	9	49377	32421	H2Db;H2Kb	peptide_accession	32421	49377	16956	1.523	H2Kb
YIHSNQNVI	sp|Q6DI94|ER6L2_MOUSE	Z_B16F10	1	9	180	6020	H2Db;H2Kb	peptide_accession	180	6020	5840	33.444	H2Db
YKNVNQEVV	sp|Q9Z2G9|HTAI2_MOUSE	Z_B16F10	7	9	199	26377	H2Db;H2Kb	peptide_accession	199	26377	26178	132.548	H2Db
YLLRLADFM	sp|Q8R3J5|CHAC1_MOUSE	Z_B16F10	3	9	76	16738	H2Db;H2Kb	peptide_accession	76	16738	16662	220.237	H2Db
YLVVNPNYL	sp|P97311|MCM6_MOUSE	Z_B16F10	4	9	24	5673	H2Db;H2Kb	peptide_accession	24	5673	5649	236.375	H2Db
YMGTNIHSL	sp|P49442|INPP_MOUSE	Z_B16F10	4	9	28	3073	H2Db;H2Kb	peptide_accession	28	3073	3045	109.75	H2Db
YMHANGASM	sp|P00158|CYB_MOUSE	Z_B16F10	2	9	6	1456	H2Db;H2Kb	peptide_accession	6	1456	1450	242.667	H2Db
YMIVNLDKL	sp|Q8VDR7|TGDS_MOUSE	Z_B16F10	4	9	2	405	H2Db;H2Kb	peptide_accession	2	405	403	202.5	H2Db
YMLANLTHL	sp|Q9CR40|KLH28_MOUSE	Z_B16F10	2	9	3	64	H2Db;H2Kb	peptide_accession	3	64	61	21.333	H2Db
YMPQNPHII	sp|Q60973|RBBP7_MOUSE	Z_B16F10	6	9	68	13393	H2Db;H2Kb	peptide_accession	68	13393	13325	196.956	H2Db
YQGQNAWFL	sp|P10852|4F2_MOUSE	Z_B16F10	11	9	43	24361	H2Db;H2Kb	peptide_accession	43	24361	24318	566.535	H2Db
YQHINSYQL	sp|Q04692|SMRCD_MOUSE	Z_B16F10	6	9	13	2728	H2Db;H2Kb	peptide_accession	13	2728	2715	209.846	H2Db
YQHKNLLIL	sp|Q8BFY9|TNPO1_MOUSE	Z_B16F10	5	9	30	4532	H2Db;H2Kb	peptide_accession	30	4532	4502	151.067	H2Db
YQIAMVHYI	sp|P50096|IMDH1_MOUSE	Z_B16F10	2	9	111	11862	H2Db;H2Kb	peptide_accession	111	11862	11751	106.865	H2Db
YQILNNEVF	sp|Q5SQX6|CYFP2_MOUSE	Z_B16F10	1	9	50	13601	H2Db;H2Kb	peptide_accession	50	13601	13551	272.02	H2Db
YQKENKDVI	sp|P51949|MAT1_MOUSE	Z_B16F10	8	9	126	28346	H2Db;H2Kb	peptide_accession	126	28346	28220	224.968	H2Db
YQLENIQVL	sp|P49025|CTRO_MOUSE	Z_B16F10	6	9	22	9050	H2Db;H2Kb	peptide_accession	22	9050	9028	411.364	H2Db
YQLLLKDFL	sp|Q9CWR0|ARHGP_MOUSE	Z_B16F10	6	9	72	8391	H2Db;H2Kb	peptide_accession	72	8391	8319	116.542	H2Db
YQLSNLYAI	sp|Q6KAU4|F125B_MOUSE	Z_B16F10	4	9	4	3703	H2Db;H2Kb	peptide_accession	4	3703	3699	925.75	H2Db
YQPYNKDWI	sp|P84089|ERH_MOUSE	Z_B16F10	11	9	16	24250	H2Db;H2Kb	peptide_accession	16	24250	24234	1515.62	H2Db
YQYENGAHM	sp|P70325|TBX4_MOUSE	Z_B16F10	14	9	33	767	H2Db;H2Kb	peptide_accession	33	767	734	23.242	H2Db
YQYLLVTAL	sp|Q8R207|SPTSA_MOUSE	Z_B16F10	8	9	52	339	H2Db;H2Kb	peptide_accession	52	339	287	6.519	H2Db
YQYSLQFFL	sp|Q9JHU4|DYHC1_MOUSE	Z_B16F10	7	9	202	725	H2Db;H2Kb	peptide_accession	202	725	523	3.589	H2Db
PLGDFRHTI	sp|Q8JZX9|BORG1_MOUSE	Testis	1	9	44880	15625	H2Db;H2Kb	peptide_accession	15625	44880	29255	2.872	H2Kb
PTPNDHFTP	sp|P35438|NMDZ1_MOUSE	Testis	6	9	48544	37021	H2Db;H2Kb	peptide_accession	37021	48544	11523	1.311	H2Kb
YQYTNSEVL	sp|Q9CRT8|XPOT_MOUSE	Z_B16F10	12	9	7	4093	H2Db;H2Kb	peptide_accession	7	4093	4086	584.714	H2Db
YQYTSPDFL	sp|Q8BGI3|INSI1_MOUSE	Z_B16F10	8	9	71	8372	H2Db;H2Kb	peptide_accession	71	8372	8301	117.915	H2Db
YSFPNPEWL	sp|Q3UMW7|MAPK3_MOUSE	Z_B16F10	4	9	29	5035	H2Db;H2Kb	peptide_accession	29	5035	5006	173.621	H2Db
YSFPNVALI	sp|Q8BND3|WDR35_MOUSE	Z_B16F10	2	9	16	505	H2Db;H2Kb	peptide_accession	16	505	489	31.562	H2Db
QLVHLEQAV	sp|Q8K2Z4|CND1_MOUSE	Testis	1	9	34385	11248	H2Db;H2Kb	peptide_accession	11248	34385	23137	3.057	H2Kb
QMTEQRKNK	sp|Q9Z329|ITPR2_MOUSE	Testis	1	9	49730	36117	H2Db;H2Kb	peptide_accession	36117	49730	13613	1.377	H2Kb
QNLLILTAI	sp|Q68FD5|CLH_MOUSE	Testis	3	9	16270	1672	H2Db;H2Kb	peptide_accession	1672	16270	14598	9.731	H2Kb
QNPTNAEVL	sp|P09541|MYL4_MOUSE	Testis	1	9	757	10924	H2Db;H2Kb	peptide_accession	757	10924	10167	14.431	H2Db
QSDINFDVL	sp|Q8K448|ABCA5_MOUSE	Testis	2	9	1718	4332	H2Db;H2Kb	peptide_accession	1718	4332	2614	2.522	H2Db
YSHWNLILI	sp|Q9ESG8|ZDH16_MOUSE	Z_B16F10	6	9	3	282	H2Db;H2Kb	peptide_accession	3	282	279	94	H2Db
YSIGNGSVF	sp|P14152|MDHC_MOUSE	Z_B16F10	1	9	81	4241	H2Db;H2Kb	peptide_accession	81	4241	4160	52.358	H2Db
YSIINGIVF	sp|Q8R173|ZDHC3_MOUSE	Z_B16F10	10	9	18	3972	H2Db;H2Kb	peptide_accession	18	3972	3954	220.667	H2Db
YSITNNFPF	sp|Q9R0Q9|MPU1_MOUSE	Z_B16F10	1	9	7	891	H2Db;H2Kb	peptide_accession	7	891	884	127.286	H2Db
YSIVNASVL	sp|Q9ERE3|SGK3_MOUSE	Z_B16F10	7	9	1	1431	H2Db;H2Kb	peptide_accession	1	1431	1430	1431	H2Db
YSLGNTYTL	sp|Q6IR34|GPSM1_MOUSE	Z_B16F10	5	9	3	656	H2Db;H2Kb	peptide_accession	3	656	653	218.667	H2Db
YSLQNFEEI	sp|Q3U5C7|PRIC1_MOUSE	Z_B16F10	8	9	1	726	H2Db;H2Kb	peptide_accession	1	726	725	726	H2Db
YSLTLVDAL	sp|Q925U4|EDEM1_MOUSE	Z_B16F10	1	9	16	2698	H2Db;H2Kb	peptide_accession	16	2698	2682	168.625	H2Db
YSLVNQQSF	sp|Q80ZJ1|RAP2A_MOUSE	Z_B16F10	6	9	8	908	H2Db;H2Kb	peptide_accession	8	908	900	113.5	H2Db
YSPQNSDYL	sp|Q6PHU5|SORT_MOUSE	Z_B16F10	10	9	3	2488	H2Db;H2Kb	peptide_accession	3	2488	2485	829.333	H2Db
YSPTGKEFV	sp|Q6PAC3|DCA13_MOUSE	Z_B16F10	4	9	453	21974	H2Db;H2Kb	peptide_accession	453	21974	21521	48.508	H2Db
YSVNNVSVI	sp|Q80UP5|AN13A_MOUSE	Z_B16F10	1	9	4	5303	H2Db;H2Kb	peptide_accession	4	5303	5299	1325.75	H2Db
YSVRNIFHL	sp|O54692|ZW10_MOUSE	Z_B16F10	20	9	7	654	H2Db;H2Kb	peptide_accession	7	654	647	93.429	H2Db
YSYQNRYHF	sp|P45481|CBP_MOUSE	Z_B16F10	4	9	48	184	H2Db;H2Kb	peptide_accession	48	184	136	3.833	H2Db
YSYQSRFHL	sp|Q921M3|SF3B3_MOUSE	Z_B16F10	4	9	322	180	H2Db;H2Kb	peptide_accession	180	322	142	1.789	H2Kb
YTIELLDTV	sp|Q80U12|SGSM2_MOUSE	Z_B16F10	7	9	105	5303	H2Db;H2Kb	peptide_accession	105	5303	5198	50.505	H2Db
YTIQNRVDI	sp|Q9D3E6|STAG1_MOUSE	Z_B16F10	3	9	12	5529	H2Db;H2Kb	peptide_accession	12	5529	5517	460.75	H2Db
YTLRNQDTF	sp|O35973|PER1_MOUSE	Z_B16F10	3	9	11	7112	H2Db;H2Kb	peptide_accession	11	7112	7101	646.545	H2Db
YTVANKEYV	sp|Q9DC16|ERGI1_MOUSE	Z_B16F10	7	9	17	13031	H2Db;H2Kb	peptide_accession	17	13031	13014	766.529	H2Db
RHPGSFDVV	sp|P62702|RS4X_MOUSE	Testis	2	9	39950	17648	H2Db;H2Kb	peptide_accession	17648	39950	22302	2.264	H2Kb
RIQALQEDL	sp|Q8K389|CK5P2_MOUSE	Testis	1	9	18159	24151	H2Db;H2Kb	peptide_accession	18159	24151	5992	1.33	H2Db
RIVENVNVI	sp|P58252|EF2_MOUSE	Testis	5	9	1116	13151	H2Db;H2Kb	peptide_accession	1116	13151	12035	11.784	H2Db
YTVKNGDSL	sp|Q3TLI0|TPC10_MOUSE	Z_B16F10	3	9	49	10373	H2Db;H2Kb	peptide_accession	49	10373	10324	211.694	H2Db
YTVVNFVTF	sp|Q3UGP8|AG10B_MOUSE	Z_B16F10	5	9	11	420	H2Db;H2Kb	peptide_accession	11	420	409	38.182	H2Db
YVFFNGDHM	sp|E9Q555|RN213_MOUSE	Z_B16F10	2	9	64	725	H2Db;H2Kb	peptide_accession	64	725	661	11.328	H2Db
RQAVDVSPL	sp|P97461|RS5_MOUSE	Testis	3	9	971	9450	H2Db;H2Kb	peptide_accession	971	9450	8479	9.732	H2Db
YVHVNATYV	sp|P16056|MET_MOUSE	Z_B16F10	9	9	5	1773	H2Db;H2Kb	peptide_accession	5	1773	1768	354.6	H2Db
YVHVNRDTL	sp|Q9JLV6|PNKP_MOUSE	Z_B16F10	10	9	5	1402	H2Db;H2Kb	peptide_accession	5	1402	1397	280.4	H2Db
YVLTNVAYF	sp|Q9WTR6|XCT_MOUSE	Z_B16F10	6	9	53	1039	H2Db;H2Kb	peptide_accession	53	1039	986	19.604	H2Db
YVLVNVWTI	sp|O88822|SC5D_MOUSE	Z_B16F10	3	9	8	7048	H2Db;H2Kb	peptide_accession	8	7048	7040	881	H2Db
YVSQNKEFL	sp|Q9D4H4|AMOL1_MOUSE	Z_B16F10	4	9	156	15701	H2Db;H2Kb	peptide_accession	156	15701	15545	100.647	H2Db
RQVVHTETL	sp|Q6PD24|AN13D_MOUSE	Testis	1	9	733	2471	H2Db;H2Kb	peptide_accession	733	2471	1738	3.371	H2Db
RQYAKDIGF	sp|P62274|RS29_MOUSE	Testis	1	9	44882	1124	H2Db;H2Kb	peptide_accession	1124	44882	43758	39.931	H2Kb
AAGINRDSL	sp|Q91VT4|CBR4_MOUSE	Z_EL4	4	9	53	6507	H2Db;H2Kb	peptide_accession	53	6507	6454	122.774	H2Db
AAGTNKENL	sp|Q8CGN4|BCOR_MOUSE	Z_EL4	1	9	222	6982	H2Db;H2Kb	peptide_accession	222	6982	6760	31.45	H2Db
AAIENIEHL	sp|Q6PB66|LPPRC_MOUSE	Z_EL4	10	9	5	1228	H2Db;H2Kb	peptide_accession	5	1228	1223	245.6	H2Db
AAINNRLEL	sp|Q9CWU2|ZDH13_MOUSE	Z_EL4	1	9	8	2266	H2Db;H2Kb	peptide_accession	8	2266	2258	283.25	H2Db
AAITNKYQL	sp|B2RS91|RRN3_MOUSE	Z_EL4	16	9	13	2277	H2Db;H2Kb	peptide_accession	13	2277	2264	175.154	H2Db
AALANATVI	sp|Q9Z2U2|ZN292_MOUSE	Z_EL4	3	9	1	7385	H2Db;H2Kb	peptide_accession	1	7385	7384	7385	H2Db
AALANLDNI	sp|Q8K2K6|AGFG1_MOUSE	Z_EL4	4	9	2	4573	H2Db;H2Kb	peptide_accession	2	4573	4571	2286.5	H2Db
AALENDKTI	sp|Q9D7H2|WDR5B_MOUSE	Z_EL4	15	9	15	8763	H2Db;H2Kb	peptide_accession	15	8763	8748	584.2	H2Db
AALENRQTI	sp|Q9WU42|NCOR2_MOUSE	Z_EL4	1	9	3	2288	H2Db;H2Kb	peptide_accession	3	2288	2285	762.667	H2Db
AALENTHLL	sp|Q9D187|MIP18_MOUSE	Z_EL4	13	9	6	2001	H2Db;H2Kb	peptide_accession	6	2001	1995	333.5	H2Db
AALINVGFL	sp|Q8R087|B4GT7_MOUSE	Z_EL4	1	9	3	3076	H2Db;H2Kb	peptide_accession	3	3076	3073	1025.33	H2Db
AALINYTRL	sp|Q8BYR5|CAPS2_MOUSE	Z_EL4	5	9	3	51	H2Db;H2Kb	peptide_accession	3	51	48	17	H2Db
AALKLGQEL	sp|Q9JJ28|FLII_MOUSE	Z_EL4	16	9	256	3516	H2Db;H2Kb	peptide_accession	256	3516	3260	13.734	H2Db
RTVENVTVF	sp|Q62465|VAT1_MOUSE	Testis	11	9	514	12611	H2Db;H2Kb	peptide_accession	514	12611	12097	24.535	H2Db
RVAPEEHPT	sp|P62737|ACTA_MOUSE	Testis	2	9	48453	27141	H2Db;H2Kb	peptide_accession	27141	48453	21312	1.785	H2Kb
RVNQTEATI	sp|Q8VHN7|GPR98_MOUSE	Testis	1	9	14284	8203	H2Db;H2Kb	peptide_accession	8203	14284	6081	1.741	H2Kb
AALKNLPLI	sp|Q9CZW4|ACSL3_MOUSE	Z_EL4	5	9	6	716	H2Db;H2Kb	peptide_accession	6	716	710	119.333	H2Db
AALLNFDEF	sp|Q6P9Q4|FHOD1_MOUSE	Z_EL4	5	9	4	856	H2Db;H2Kb	peptide_accession	4	856	852	214	H2Db
AALLNQQFL	sp|P48453|PP2BB_MOUSE	Z_EL4	12	9	2	998	H2Db;H2Kb	peptide_accession	2	998	996	499	H2Db
AALLNTDLV	sp|Q91WM3|U3IP2_MOUSE	Z_EL4	29	9	2	2558	H2Db;H2Kb	peptide_accession	2	2558	2556	1279	H2Db
AALMNQQFL	sp|P63328|PP2BA_MOUSE	Z_EL4	5	9	2	965	H2Db;H2Kb	peptide_accession	2	965	963	482.5	H2Db
AALNNHREV	sp|Q8R516|MIB2_MOUSE	Z_EL4	4	9	165	3723	H2Db;H2Kb	peptide_accession	165	3723	3558	22.564	H2Db
AALNNHVEV	sp|Q80SY4|MIB1_MOUSE	Z_EL4	15	9	11	2967	H2Db;H2Kb	peptide_accession	11	2967	2956	269.727	H2Db
AALQNAVAF	sp|Q80VI1|TRI56_MOUSE	Z_EL4	21	9	10	3351	H2Db;H2Kb	peptide_accession	10	3351	3341	335.1	H2Db
AALQNKDTY	sp|Q922M3|BACD3_MOUSE	Z_EL4	4	9	291	20594	H2Db;H2Kb	peptide_accession	291	20594	20303	70.77	H2Db
AALQNLEEL	sp|Q6NZL6|TONSL_MOUSE	Z_EL4	5	9	2	1749	H2Db;H2Kb	peptide_accession	2	1749	1747	874.5	H2Db
AALQNLEQL	sp|Q9WTK5|NFKB2_MOUSE	Z_EL4	20	9	5	906	H2Db;H2Kb	peptide_accession	5	906	901	181.2	H2Db
AALQNLVKI	sp|P70168|IMB1_MOUSE	Z_EL4	22	9	4	2342	H2Db;H2Kb	peptide_accession	4	2342	2338	585.5	H2Db
AALRLLTYL	sp|Q8BQ33|TICRR_MOUSE	Z_EL4	8	9	17	370	H2Db;H2Kb	peptide_accession	17	370	353	21.765	H2Db
AALTLLEKM	sp|Q8R313|EXOC6_MOUSE	Z_EL4	7	9	54	2204	H2Db;H2Kb	peptide_accession	54	2204	2150	40.815	H2Db
AALVNLDSL	sp|Q8CHU3|EPN2_MOUSE	Z_EL4	4	9	2	1171	H2Db;H2Kb	peptide_accession	2	1171	1169	585.5	H2Db
AALVNPDSF	sp|P70121|ZHX1_MOUSE	Z_EL4	2	9	11	7342	H2Db;H2Kb	peptide_accession	11	7342	7331	667.455	H2Db
AALVSRTFL	sp|P48410|ABCD1_MOUSE	Z_EL4	9	9	9	1673	H2Db;H2Kb	peptide_accession	9	1673	1664	185.889	H2Db
AAMKLMTAL	sp|Q9D3E6|STAG1_MOUSE	Z_EL4	1	9	41	468	H2Db;H2Kb	peptide_accession	41	468	427	11.415	H2Db
AAMKNVTEL	sp|P61982|1433G_MOUSE	Z_EL4	83	9	4	1345	H2Db;H2Kb	peptide_accession	4	1345	1341	336.25	H2Db
AAMLLQQVM	sp|Q8CCJ3|UFL1_MOUSE	Z_EL4	24	9	102	1943	H2Db;H2Kb	peptide_accession	102	1943	1841	19.049	H2Db
AAMLNYTHI	sp|Q8VDB2|ALG12_MOUSE	Z_EL4	3	9	1	51	H2Db;H2Kb	peptide_accession	1	51	50	51	H2Db
AAMTLRTVL	sp|P61087|UBE2K_MOUSE	Z_EL4	1	9	27	2180	H2Db;H2Kb	peptide_accession	27	2180	2153	80.741	H2Db
AANINKESI	sp|Q922B2|SYDC_MOUSE	Z_EL4	9	9	44	11136	H2Db;H2Kb	peptide_accession	44	11136	11092	253.091	H2Db
AANRNNDAL	sp|P20152|VIME_MOUSE	Z_EL4	9	9	40	12910	H2Db;H2Kb	peptide_accession	40	12910	12870	322.75	H2Db
AAPAPFLPM	sp|Q00417|TCF7_MOUSE	Z_EL4	18	9	326	301	H2Db;H2Kb	peptide_accession	301	326	25	1.083	H2Kb
AAPESFEEL	sp|Q8R3N1|NOP14_MOUSE	Z_EL4	2	9	49	1509	H2Db;H2Kb	peptide_accession	49	1509	1460	30.796	H2Db
AAPFDTVHI	sp|Q8BNV1|TRM2A_MOUSE	Z_EL4	19	9	353	6301	H2Db;H2Kb	peptide_accession	353	6301	5948	17.85	H2Db
AAPINPSDI	sp|Q9DCS3|MECR_MOUSE	Z_EL4	2	9	9	9849	H2Db;H2Kb	peptide_accession	9	9849	9840	1094.33	H2Db
AAPINTQGL	sp|Q8BIH0|SP130_MOUSE	Z_EL4	11	9	55	508	H2Db;H2Kb	peptide_accession	55	508	453	9.236	H2Db
AAPISPWTM	sp|Q3U133|ZN746_MOUSE	Z_EL4	49	9	151	14639	H2Db;H2Kb	peptide_accession	151	14639	14488	96.947	H2Db
AAPISTTEL	sp|P35991|BTK_MOUSE	Z_EL4	4	9	16	2896	H2Db;H2Kb	peptide_accession	16	2896	2880	181	H2Db
AAPRNKHWL	sp|Q56A08|GPKOW_MOUSE	Z_EL4	28	9	7	8615	H2Db;H2Kb	peptide_accession	7	8615	8608	1230.71	H2Db
AAPRSFIFL	sp|Q3UIK4|MET14_MOUSE	Z_EL4	29	9	35	459	H2Db;H2Kb	peptide_accession	35	459	424	13.114	H2Db
AAPSNLPYL	sp|Q8BFV3|DUS4_MOUSE	Z_EL4	18	9	4	295	H2Db;H2Kb	peptide_accession	4	295	291	73.75	H2Db
AAPTNANSL	sp|Q8BT14|CNOT4_MOUSE	Z_EL4	12	9	7	2169	H2Db;H2Kb	peptide_accession	7	2169	2162	309.857	H2Db
AAQTNLTLL	sp|O70477|PKNX1_MOUSE	Z_EL4	3	9	52	2049	H2Db;H2Kb	peptide_accession	52	2049	1997	39.404	H2Db
AAVENLKNI	sp|Q6KAR6|EXOC3_MOUSE	Z_EL4	8	9	119	5175	H2Db;H2Kb	peptide_accession	119	5175	5056	43.487	H2Db
AAVENLPTF	sp|P70168|IMB1_MOUSE	Z_EL4	1	9	47	1301	H2Db;H2Kb	peptide_accession	47	1301	1254	27.681	H2Db
AAVIAHDFL	sp|P30282|CCND3_MOUSE	Z_EL4	25	9	331	3813	H2Db;H2Kb	peptide_accession	331	3813	3482	11.52	H2Db
SAVPQKQTL	sp|Q8BJ05|ZC3HE_MOUSE	Testis	3	9	7363	2553	H2Db;H2Kb	peptide_accession	2553	7363	4810	2.884	H2Kb
AAVKNEVNV	sp|E9Q8I9|FRY_MOUSE	Z_EL4	5	9	117	4183	H2Db;H2Kb	peptide_accession	117	4183	4066	35.752	H2Db
AAVLNPRFL	sp|Q7TPS5|K0528_MOUSE	Z_EL4	19	9	15	3690	H2Db;H2Kb	peptide_accession	15	3690	3675	246	H2Db
AAVQMHDVL	sp|Q80YV3|TRRAP_MOUSE	Z_EL4	5	9	103	4510	H2Db;H2Kb	peptide_accession	103	4510	4407	43.786	H2Db
AAVRLTELL	sp|Q9QUK4|BIR1B_MOUSE	Z_EL4	4	9	247	1471	H2Db;H2Kb	peptide_accession	247	1471	1224	5.955	H2Db
AAVSNLVRV	sp|Q64727|VINC_MOUSE	Z_EL4	2	9	37	1086	H2Db;H2Kb	peptide_accession	37	1086	1049	29.351	H2Db
AAVWNAQEA	sp|O08915|AIP_MOUSE	Z_EL4	4	9	93	14151	H2Db;H2Kb	peptide_accession	93	14151	14058	152.161	H2Db
AGHRNREVL	sp|Q91W18|TDRD3_MOUSE	Z_EL4	6	9	41	11792	H2Db;H2Kb	peptide_accession	41	11792	11751	287.61	H2Db
AGIENDEAF	sp|O08585|CLCA_MOUSE	Z_EL4	14	9	271	13693	H2Db;H2Kb	peptide_accession	271	13693	13422	50.528	H2Db
SEIRGDVTI	sp|Q9WUB4|DCTN6_MOUSE	Testis	3	9	9984	20242	H2Db;H2Kb	peptide_accession	9984	20242	10258	2.027	H2Db
SELEHQNLL	sp|Q3V0Q1|DYH12_MOUSE	Testis	2	9	25437	931	H2Db;H2Kb	peptide_accession	931	25437	24506	27.322	H2Kb
AGIYNLDDL	sp|O08811|ERCC2_MOUSE	Z_EL4	1	9	42	5994	H2Db;H2Kb	peptide_accession	42	5994	5952	142.714	H2Db
AGIYNTTEL	sp|Q8K1Z0|COQ9_MOUSE	Z_EL4	5	9	8	2474	H2Db;H2Kb	peptide_accession	8	2474	2466	309.25	H2Db
AGLKNLNVV	sp|Q8BGW5|SOSB2_MOUSE	Z_EL4	3	9	69	8426	H2Db;H2Kb	peptide_accession	69	8426	8357	122.116	H2Db
AGPENSSKI	sp|Q80XK6|ATG2B_MOUSE	Z_EL4	15	9	93	8740	H2Db;H2Kb	peptide_accession	93	8740	8647	93.978	H2Db
SGITDHTNI	sp|P70458|IPSP_MOUSE	Testis	3	9	2127	8159	H2Db;H2Kb	peptide_accession	2127	8159	6032	3.836	H2Db
AGPTNRPML	sp|Q07113|MPRI_MOUSE	Z_EL4	2	9	98	3429	H2Db;H2Kb	peptide_accession	98	3429	3331	34.99	H2Db
AGPTNVHLI	sp|P70178|SIX5_MOUSE	Z_EL4	7	9	10	14364	H2Db;H2Kb	peptide_accession	10	14364	14354	1436.4	H2Db
AGTRNIYYL	sp|Q9CQN1|TRAP1_MOUSE	Z_EL4	10	9	186	10524	H2Db;H2Kb	peptide_accession	186	10524	10338	56.581	H2Db
AGVVNKYEV	sp|O88455|DHCR7_MOUSE	Z_EL4	4	9	44	10119	H2Db;H2Kb	peptide_accession	44	10119	10075	229.977	H2Db
AIMENANVL	sp|P05064|ALDOA_MOUSE	Z_EL4	14	9	320	3335	H2Db;H2Kb	peptide_accession	320	3335	3015	10.422	H2Db
AIVANVESM	sp|O35382|EXOC4_MOUSE	Z_EL4	1	9	303	8037	H2Db;H2Kb	peptide_accession	303	8037	7734	26.525	H2Db
AKLVNQEVL	sp|Q91VD9|NDUS1_MOUSE	Z_EL4	26	9	127	12543	H2Db;H2Kb	peptide_accession	127	12543	12416	98.764	H2Db
AKVKNVDLI	sp|Q8VBX0|ASB13_MOUSE	Z_EL4	6	9	274	18677	H2Db;H2Kb	peptide_accession	274	18677	18403	68.164	H2Db
ALHVNGESL	sp|Q5DW34|EHMT1_MOUSE	Z_EL4	4	9	80	9728	H2Db;H2Kb	peptide_accession	80	9728	9648	121.6	H2Db
SGSHNWGTV	sp|Q9CY58|PAIRB_MOUSE	Testis	11	9	5447	9049	H2Db;H2Kb	peptide_accession	5447	9049	3602	1.661	H2Db
ALIQNADTL	sp|P55194|3BP1_MOUSE	Z_EL4	10	9	15	10544	H2Db;H2Kb	peptide_accession	15	10544	10529	702.933	H2Db
ALLQNKDVI	sp|P51569|AGAL_MOUSE	Z_EL4	10	9	49	18948	H2Db;H2Kb	peptide_accession	49	18948	18899	386.694	H2Db
ALVSNLYVI	sp|P61620|S61A1_MOUSE	Z_EL4	1	9	129	9714	H2Db;H2Kb	peptide_accession	129	9714	9585	75.302	H2Db
AMGTNDTVI	sp|P19096|FAS_MOUSE	Z_EL4	2	9	11	6555	H2Db;H2Kb	peptide_accession	11	6555	6544	595.909	H2Db
AMGVNLTSM	sp|P17918|PCNA_MOUSE	Z_EL4	474	9	9	411	H2Db;H2Kb	peptide_accession	9	411	402	45.667	H2Db
SITYKPVKH	sp|P62843|RS15_MOUSE	Testis	1	9	49663	31102	H2Db;H2Kb	peptide_accession	31102	49663	18561	1.597	H2Kb
SKESYQDYY	sp|P98084|APBA2_MOUSE	Testis	1	9	48203	30281	H2Db;H2Kb	peptide_accession	30281	48203	17922	1.592	H2Kb
SLIILKQVM	sp|Q9Z2U1|PSA5_MOUSE	Testis	23	9	3816	7358	H2Db;H2Kb	peptide_accession	3816	7358	3542	1.928	H2Db
AMLENASDI	sp|Q6P542|ABCF1_MOUSE	Z_EL4	1	9	12	3039	H2Db;H2Kb	peptide_accession	12	3039	3027	253.25	H2Db
SLLQKVSPV	sp|P58802|TB10A_MOUSE	Testis	2	9	3630	1431	H2Db;H2Kb	peptide_accession	1431	3630	2199	2.537	H2Kb
AMLTNLESL	sp|Q8BZQ7|ANC2_MOUSE	Z_EL4	27	9	7	487	H2Db;H2Kb	peptide_accession	7	487	480	69.571	H2Db
AMNVNDLFL	sp|P61021|RAB5B_MOUSE	Z_EL4	6	9	6	2608	H2Db;H2Kb	peptide_accession	6	2608	2602	434.667	H2Db
SLPTNLIHL	sp|Q6WKZ8|UBR2_MOUSE	Testis	5	9	940	1477	H2Db;H2Kb	peptide_accession	940	1477	537	1.571	H2Db
SLRLQDLLW	sp|A2ASA8|IPIL1_MOUSE	Testis	2	9	49569	27185	H2Db;H2Kb	peptide_accession	27185	49569	22384	1.823	H2Kb
SLTLVSQKM	sp|Q9QXW9|LAT2_MOUSE	Testis	1	9	35727	14909	H2Db;H2Kb	peptide_accession	14909	35727	20818	2.396	H2Kb
AMNVNEIFM	sp|P35278|RAB5C_MOUSE	Z_EL4	50	9	6	1532	H2Db;H2Kb	peptide_accession	6	1532	1526	255.333	H2Db
AMPINKATI	sp|O88967|YMEL1_MOUSE	Z_EL4	9	9	4	1580	H2Db;H2Kb	peptide_accession	4	1580	1576	395	H2Db
AMYVHAYTL	sp|O70435|PSA3_MOUSE	Z_EL4	43	9	102	13	H2Db;H2Kb	peptide_accession	13	102	89	7.846	H2Kb
ANIRNMSVI	sp|P58252|EF2_MOUSE	Z_EL4	1	9	21	2434	H2Db;H2Kb	peptide_accession	21	2434	2413	115.905	H2Db
ANVSNFTFA	sp|Q9DBG6|RPN2_MOUSE	Z_EL4	1	9	118	3567	H2Db;H2Kb	peptide_accession	118	3567	3449	30.229	H2Db
AQFYGLTPL	sp|Q6P7W2|SHKB1_MOUSE	Z_EL4	2	9	107	451	H2Db;H2Kb	peptide_accession	107	451	344	4.215	H2Db
AQHVNLAVL	sp|Q9DB00|GON4L_MOUSE	Z_EL4	1	9	7	2450	H2Db;H2Kb	peptide_accession	7	2450	2443	350	H2Db
AQILNQVMM	sp|O08901|BUB1_MOUSE	Z_EL4	28	9	17	2260	H2Db;H2Kb	peptide_accession	17	2260	2243	132.941	H2Db
SPLALRQPV	sp|Q8CI08|SLAI2_MOUSE	Testis	2	9	5749	12938	H2Db;H2Kb	peptide_accession	5749	12938	7189	2.25	H2Db
AQLANTTAI	sp|Q9R1C7|PR40A_MOUSE	Z_EL4	6	9	2	7313	H2Db;H2Kb	peptide_accession	2	7313	7311	3656.5	H2Db
AQLDNLQEL	sp|Q8R502|LRC8C_MOUSE	Z_EL4	1	9	176	3387	H2Db;H2Kb	peptide_accession	176	3387	3211	19.244	H2Db
AQLLNWVYL	sp|B2RVL6|ZCH24_MOUSE	Z_EL4	3	9	4	429	H2Db;H2Kb	peptide_accession	4	429	425	107.25	H2Db
SQHYHQGYY	sp|Q8VEK3|HNRPU_MOUSE	Testis	9	9	40723	8831	H2Db;H2Kb	peptide_accession	8831	40723	31892	4.611	H2Kb
AQLQNQQSF	sp|Q9D1L0|CHCH2_MOUSE	Z_EL4	9	9	349	8672	H2Db;H2Kb	peptide_accession	349	8672	8323	24.848	H2Db
AQLRNLDNA	sp|Q80VY9|DHX33_MOUSE	Z_EL4	5	9	104	22773	H2Db;H2Kb	peptide_accession	104	22773	22669	218.971	H2Db
AQMELQDYV	sp|P49117|NR2C2_MOUSE	Z_EL4	1	9	158	10927	H2Db;H2Kb	peptide_accession	158	10927	10769	69.158	H2Db
AQPVNVQQL	sp|Q8CHI8|EP400_MOUSE	Z_EL4	8	9	32	4536	H2Db;H2Kb	peptide_accession	32	4536	4504	141.75	H2Db
AQQVNRTTL	sp|Q62311|TAF6_MOUSE	Z_EL4	1	9	47	5155	H2Db;H2Kb	peptide_accession	47	5155	5108	109.681	H2Db
SQLELKSLI	sp|Q61532|MK06_MOUSE	Testis	10	9	1941	2850	H2Db;H2Kb	peptide_accession	1941	2850	909	1.468	H2Db
AQVENVQRI	sp|Q9D5R3|CCD41_MOUSE	Z_EL4	3	9	189	7310	H2Db;H2Kb	peptide_accession	189	7310	7121	38.677	H2Db
AQVFNLTLL	sp|Q9D2E2|TOE1_MOUSE	Z_EL4	13	9	13	1164	H2Db;H2Kb	peptide_accession	13	1164	1151	89.538	H2Db
AQVQNSEQL	sp|Q91WG2|RABE2_MOUSE	Z_EL4	5	9	37	5570	H2Db;H2Kb	peptide_accession	37	5570	5533	150.541	H2Db
AQVRNQGYL	sp|Q3UXL4|KIZ_MOUSE	Z_EL4	6	9	18	5355	H2Db;H2Kb	peptide_accession	18	5355	5337	297.5	H2Db
AQVTLREPL	sp|Q5SQX6|CYFP2_MOUSE	Z_EL4	4	9	89	3636	H2Db;H2Kb	peptide_accession	89	3636	3547	40.854	H2Db
AQYILMEFM	sp|Q3U3D7|T131L_MOUSE	Z_EL4	2	9	77	1058	H2Db;H2Kb	peptide_accession	77	1058	981	13.74	H2Db
SQPIAQQPL	sp|Q7TMK9|HNRPQ_MOUSE	Testis	1	9	2104	1639	H2Db;H2Kb	peptide_accession	1639	2104	465	1.284	H2Kb
AQYRLVTEI	sp|Q80Y44|DDX10_MOUSE	Z_EL4	10	9	95	1769	H2Db;H2Kb	peptide_accession	95	1769	1674	18.621	H2Db
ASARNLEHL	sp|Q8BMI0|FBX38_MOUSE	Z_EL4	10	9	61	1032	H2Db;H2Kb	peptide_accession	61	1032	971	16.918	H2Db
ASFFNISTL	sp|Q8C147|DOCK8_MOUSE	Z_EL4	10	9	47	131	H2Db;H2Kb	peptide_accession	47	131	84	2.787	H2Db
ASHLNLDAL	sp|Q8CH72|TRI32_MOUSE	Z_EL4	14	9	3	1150	H2Db;H2Kb	peptide_accession	3	1150	1147	383.333	H2Db
ASIANLINL	sp|Q80TH2|LAP2_MOUSE	Z_EL4	6	9	9	564	H2Db;H2Kb	peptide_accession	9	564	555	62.667	H2Db
ASIENTSTL	sp|Q5SPL2|PHF12_MOUSE	Z_EL4	14	9	3	648	H2Db;H2Kb	peptide_accession	3	648	645	216	H2Db
SSEENHDWL	sp|Q0VAX3|FS2P1_MOUSE	Testis	13	9	519	10505	H2Db;H2Kb	peptide_accession	519	10505	9986	20.241	H2Db
ASIFNLCAI	sp|P51436|DRD4_MOUSE	Z_EL4	3	9	4	1600	H2Db;H2Kb	peptide_accession	4	1600	1596	400	H2Db
ASIVNKDGL	sp|P35396|PPARD_MOUSE	Z_EL4	7	9	35	998	H2Db;H2Kb	peptide_accession	35	998	963	28.514	H2Db
ASLHNQITA	sp|Q8C754|VPS52_MOUSE	Z_EL4	3	9	85	10194	H2Db;H2Kb	peptide_accession	85	10194	10109	119.929	H2Db
ASLKSLTYL	sp|P57784|RU2A_MOUSE	Z_EL4	2	9	49	605	H2Db;H2Kb	peptide_accession	49	605	556	12.347	H2Db
ASLQLISHI	sp|P27641|XRCC5_MOUSE	Z_EL4	3	9	274	849	H2Db;H2Kb	peptide_accession	274	849	575	3.099	H2Db
ASLRDKDTL	sp|Q8BU30|SYIC_MOUSE	Z_EL4	7	9	215	11029	H2Db;H2Kb	peptide_accession	215	11029	10814	51.298	H2Db
ASLSNLHSL	sp|Q9D1C2|CBY1_MOUSE	Z_EL4	13	9	10	927	H2Db;H2Kb	peptide_accession	10	927	917	92.7	H2Db
ASLVNADKL	sp|P59016|VP33B_MOUSE	Z_EL4	20	9	4	2744	H2Db;H2Kb	peptide_accession	4	2744	2740	686	H2Db
ASLVNHVLL	sp|Q8BHK9|ERC6L_MOUSE	Z_EL4	11	9	4	209	H2Db;H2Kb	peptide_accession	4	209	205	52.25	H2Db
ASLVNKIGL	sp|P51163|HEM4_MOUSE	Z_EL4	1	9	158	483	H2Db;H2Kb	peptide_accession	158	483	325	3.057	H2Db
ASLVSQDYV	sp|Q920D3|MED28_MOUSE	Z_EL4	2	9	23	4781	H2Db;H2Kb	peptide_accession	23	4781	4758	207.87	H2Db
ASMINVEYL	sp|O88491|NSD1_MOUSE	Z_EL4	13	9	2	614	H2Db;H2Kb	peptide_accession	2	614	612	307	H2Db
ASMTNRELM	sp|Q8VDL4|ADPGK_MOUSE	Z_EL4	6	9	3	717	H2Db;H2Kb	peptide_accession	3	717	714	239	H2Db
SSLKKVDSL	sp|Q63918|SDPR_MOUSE	Testis	2	9	3624	1097	H2Db;H2Kb	peptide_accession	1097	3624	2527	3.304	H2Kb
ASNINSVII	sp|Q9CU65|ZMYM2_MOUSE	Z_EL4	4	9	26	6397	H2Db;H2Kb	peptide_accession	26	6397	6371	246.038	H2Db
ASPANVGTL	sp|Q3UMB5|SMCR8_MOUSE	Z_EL4	2	9	4	2958	H2Db;H2Kb	peptide_accession	4	2958	2954	739.5	H2Db
ASPEGQDYL	sp|Q99LF4|RTCB_MOUSE	Z_EL4	15	9	104	9218	H2Db;H2Kb	peptide_accession	104	9218	9114	88.635	H2Db
ASQANKDLL	sp|Q3URQ0|TEX10_MOUSE	Z_EL4	2	9	430	8655	H2Db;H2Kb	peptide_accession	430	8655	8225	20.128	H2Db
ASTINPDHL	sp|Q8BZZ3|WWP1_MOUSE	Z_EL4	1	9	134	6524	H2Db;H2Kb	peptide_accession	134	6524	6390	48.687	H2Db
ASTTNQQEI	sp|Q99JR8|SMRD2_MOUSE	Z_EL4	5	9	63	9398	H2Db;H2Kb	peptide_accession	63	9398	9335	149.175	H2Db
ASVINGHTL	sp|B2RXR6|ANR44_MOUSE	Z_EL4	16	9	7	3757	H2Db;H2Kb	peptide_accession	7	3757	3750	536.714	H2Db
ASVLNKWQM	sp|Q91VR5|DDX1_MOUSE	Z_EL4	7	9	69	4536	H2Db;H2Kb	peptide_accession	69	4536	4467	65.739	H2Db
ASVLNVNHI	sp|Q99NH0|ANR17_MOUSE	Z_EL4	55	9	7	631	H2Db;H2Kb	peptide_accession	7	631	624	90.143	H2Db
ASVQNEAKL	sp|Q9WUM4|COR1C_MOUSE	Z_EL4	13	9	126	756	H2Db;H2Kb	peptide_accession	126	756	630	6	H2Db
ASVSNPLFL	sp|P70428|EXT2_MOUSE	Z_EL4	4	9	7	2426	H2Db;H2Kb	peptide_accession	7	2426	2419	346.571	H2Db
ASVYNTRHV	sp|Q99LE2|GP146_MOUSE	Z_EL4	2	9	392	1720	H2Db;H2Kb	peptide_accession	392	1720	1328	4.388	H2Db
ASYVNLPTI	sp|P14206|RSSA_MOUSE	Z_EL4	11	9	9	48	H2Db;H2Kb	peptide_accession	9	48	39	5.333	H2Db
ATIINEEVL	sp|P14576|SRP54_MOUSE	Z_EL4	31	9	45	4242	H2Db;H2Kb	peptide_accession	45	4242	4197	94.267	H2Db
ATILNLERV	sp|Q8R1U1|COG4_MOUSE	Z_EL4	3	9	190	1176	H2Db;H2Kb	peptide_accession	190	1176	986	6.189	H2Db
ATLENNVKM	sp|Q3TQB2|FXRD1_MOUSE	Z_EL4	1	9	296	5872	H2Db;H2Kb	peptide_accession	296	5872	5576	19.838	H2Db
ATLENVTNL	sp|Q8BHG2|CA123_MOUSE	Z_EL4	7	9	32	1561	H2Db;H2Kb	peptide_accession	32	1561	1529	48.781	H2Db
ATLKNTEKI	sp|P98197|AT11A_MOUSE	Z_EL4	2	9	65	10082	H2Db;H2Kb	peptide_accession	65	10082	10017	155.108	H2Db
ATVSNGPFL	sp|Q69ZF8|MSL2_MOUSE	Z_EL4	14	9	56	3931	H2Db;H2Kb	peptide_accession	56	3931	3875	70.196	H2Db
AVLTNPETL	sp|Q9R0E1|PLOD3_MOUSE	Z_EL4	1	9	29	3527	H2Db;H2Kb	peptide_accession	29	3527	3498	121.621	H2Db
SSYGKIFVI	sp|Q8CA03|TSCOT_MOUSE	Testis	8	9	11157	203	H2Db;H2Kb	peptide_accession	203	11157	10954	54.961	H2Kb
AVLTNQETI	sp|Q3UGY8|BIG3_MOUSE	Z_EL4	15	9	11	4606	H2Db;H2Kb	peptide_accession	11	4606	4595	418.727	H2Db
AVVLNATWL	sp|P13011|ACOD2_MOUSE	Z_EL4	14	9	16	2624	H2Db;H2Kb	peptide_accession	16	2624	2608	164	H2Db
DAIHNFDFL	sp|Q5XF89|AT133_MOUSE	Z_EL4	12	9	16	4124	H2Db;H2Kb	peptide_accession	16	4124	4108	257.75	H2Db
DALENAQAI	sp|Q3TL44|NLRX1_MOUSE	Z_EL4	7	9	79	13438	H2Db;H2Kb	peptide_accession	79	13438	13359	170.101	H2Db
DALSNVDLL	sp|Q7TMB8|CYFP1_MOUSE	Z_EL4	8	9	55	7449	H2Db;H2Kb	peptide_accession	55	7449	7394	135.436	H2Db
DALTNLTVL	sp|Q3UM45|PP1R7_MOUSE	Z_EL4	22	9	21	8643	H2Db;H2Kb	peptide_accession	21	8643	8622	411.571	H2Db
DAPEDRDYM	sp|Q6NVF9|CPSF6_MOUSE	Z_EL4	1	9	305	27186	H2Db;H2Kb	peptide_accession	305	27186	26881	89.134	H2Db
DAPRNLILI	sp|Q8VE38|OXND1_MOUSE	Z_EL4	1	9	34	7824	H2Db;H2Kb	peptide_accession	34	7824	7790	230.118	H2Db
DAVANLTQL	sp|O88512|AP1G2_MOUSE	Z_EL4	1	9	332	5375	H2Db;H2Kb	peptide_accession	332	5375	5043	16.19	H2Db
STLVHKFFL	sp|Q61183|PAPOA_MOUSE	Testis	1	9	1313	395	H2Db;H2Kb	peptide_accession	395	1313	918	3.324	H2Kb
DAVKNGDYI	sp|Q3TYA6|MPP8_MOUSE	Z_EL4	13	9	18	24707	H2Db;H2Kb	peptide_accession	18	24707	24689	1372.61	H2Db
DQIQNAQYL	sp|P61979|HNRPK_MOUSE	Z_EL4	12	9	176	17227	H2Db;H2Kb	peptide_accession	176	17227	17051	97.881	H2Db
DQVENHEFL	sp|P43247|MSH2_MOUSE	Z_EL4	3	9	237	22779	H2Db;H2Kb	peptide_accession	237	22779	22542	96.114	H2Db
DSIKNLETL	sp|Q6NZG4|NOXIN_MOUSE	Z_EL4	3	9	82	7055	H2Db;H2Kb	peptide_accession	82	7055	6973	86.037	H2Db
DSLVNQEVL	sp|P70700|RPA2_MOUSE	Z_EL4	4	9	46	11777	H2Db;H2Kb	peptide_accession	46	11777	11731	256.022	H2Db
EAIKNHEEL	sp|Q61112|CAB45_MOUSE	Z_EL4	8	9	239	10082	H2Db;H2Kb	peptide_accession	239	10082	9843	42.184	H2Db
EAIQNSTSI	sp|A2A432|CUL4B_MOUSE	Z_EL4	4	9	35	10230	H2Db;H2Kb	peptide_accession	35	10230	10195	292.286	H2Db
ESPINVTTV	sp|Q65Z40|WAPL_MOUSE	Z_EL4	2	9	37	11944	H2Db;H2Kb	peptide_accession	37	11944	11907	322.811	H2Db
ESPLNSDVL	sp|Q80UJ7|RB3GP_MOUSE	Z_EL4	2	9	66	14326	H2Db;H2Kb	peptide_accession	66	14326	14260	217.061	H2Db
FAFANSDYL	sp|Q6P5D3|DHX57_MOUSE	Z_EL4	3	9	2	692	H2Db;H2Kb	peptide_accession	2	692	690	346	H2Db
FAFESVVAI	sp|Q8C147|DOCK8_MOUSE	Z_EL4	10	9	127	2378	H2Db;H2Kb	peptide_accession	127	2378	2251	18.724	H2Db
FAFRNFLYL	sp|Q6DIC0|SMCA2_MOUSE	Z_EL4	5	9	4	44	H2Db;H2Kb	peptide_accession	4	44	40	11	H2Db
TALVAYTGN	sp|P17981|NAR2A_MOUSE	Testis	3	9	44781	8076	H2Db;H2Kb	peptide_accession	8076	44781	36705	5.545	H2Kb
FAGINQDLL	sp|Q91XQ0|DYH8_MOUSE	Z_EL4	10	9	5	3521	H2Db;H2Kb	peptide_accession	5	3521	3516	704.2	H2Db
FAHIDGDHL	sp|O35286|DHX15_MOUSE	Z_EL4	8	9	74	11365	H2Db;H2Kb	peptide_accession	74	11365	11291	153.581	H2Db
FAHLGLDYI	sp|P09838|TDT_MOUSE	Z_EL4	11	9	16	7925	H2Db;H2Kb	peptide_accession	16	7925	7909	495.312	H2Db
FAHTNIESL	sp|P27773|PDIA3_MOUSE	Z_EL4	56	9	3	2923	H2Db;H2Kb	peptide_accession	3	2923	2920	974.333	H2Db
FAIDDHDYL	sp|Q91XU3|PI42C_MOUSE	Z_EL4	33	9	111	6537	H2Db;H2Kb	peptide_accession	111	6537	6426	58.892	H2Db
TEFVRFDSD	sp|P01900|HA12_MOUSE	Testis	1	9	49451	24679	H2Db;H2Kb	peptide_accession	24679	49451	24772	2.004	H2Kb
TGHKKRLFT	sp|Q8R5H1|UBP15_MOUSE	Testis	1	9	44828	19488	H2Db;H2Kb	peptide_accession	19488	44828	25340	2.3	H2Kb
FAIQLLNEL	sp|Q8BQM9|MD12L_MOUSE	Z_EL4	1	9	37	612	H2Db;H2Kb	peptide_accession	37	612	575	16.541	H2Db
FAIQNPTLI	sp|Q9D2H6|SP2_MOUSE	Z_EL4	14	9	2	1674	H2Db;H2Kb	peptide_accession	2	1674	1672	837	H2Db
FAISLIESV	sp|Q9JHU4|DYHC1_MOUSE	Z_EL4	7	9	147	4336	H2Db;H2Kb	peptide_accession	147	4336	4189	29.497	H2Db
TGPENPWLV	sp|Q3UVK0|ERMP1_MOUSE	Testis	3	9	1220	20333	H2Db;H2Kb	peptide_accession	1220	20333	19113	16.666	H2Db
FALAMKDTL	sp|Q8VHH7|ADCY3_MOUSE	Z_EL4	7	9	12	2787	H2Db;H2Kb	peptide_accession	12	2787	2775	232.25	H2Db
TGVIEQIAH	sp|Q9WTK5|NFKB2_MOUSE	Testis	1	9	48682	33771	H2Db;H2Kb	peptide_accession	33771	48682	14911	1.442	H2Kb
FALELFQTL	sp|Q9D154|ILEUA_MOUSE	Z_EL4	5	9	58	82	H2Db;H2Kb	peptide_accession	58	82	24	1.414	H2Db
FALINKLDI	sp|Q9Z2A5|ATE1_MOUSE	Z_EL4	16	9	5	3967	H2Db;H2Kb	peptide_accession	5	3967	3962	793.4	H2Db
TKSFSRTPG	sp|P01863|GCAA_MOUSE	Testis	2	9	46569	31122	H2Db;H2Kb	peptide_accession	31122	46569	15447	1.496	H2Kb
FALKSLTYL	sp|O70281|TPST1_MOUSE	Z_EL4	1	9	17	785	H2Db;H2Kb	peptide_accession	17	785	768	46.176	H2Db
FALLDTEVF	sp|P06800|PTPRC_MOUSE	Z_EL4	1	9	394	13366	H2Db;H2Kb	peptide_accession	394	13366	12972	33.924	H2Db
TPVKNIDTV	sp|Q6A026|PDS5A_MOUSE	Testis	2	9	2076	29313	H2Db;H2Kb	peptide_accession	2076	29313	27237	14.12	H2Db
TQFVRFDSD	sp|P01898|HA10_MOUSE	Testis	13	9	48204	13832	H2Db;H2Kb	peptide_accession	13832	48204	34372	3.485	H2Kb
FALNNPEMV	sp|Q62433|NDRG1_MOUSE	Z_EL4	1	9	19	4358	H2Db;H2Kb	peptide_accession	19	4358	4339	229.368	H2Db
FALRLGSWM	sp|O70481|UBR1_MOUSE	Z_EL4	4	9	37	3435	H2Db;H2Kb	peptide_accession	37	3435	3398	92.838	H2Db
TSISVERQI	sp|P32299|BKRB2_MOUSE	Testis	3	9	39691	2475	H2Db;H2Kb	peptide_accession	2475	39691	37216	16.037	H2Kb
TSKAYLTVL	sp|Q8BLQ9|CADM2_MOUSE	Testis	1	9	23635	1268	H2Db;H2Kb	peptide_accession	1268	23635	22367	18.64	H2Kb
FALSNVAEV	sp|Q8CFQ3|AQR_MOUSE	Z_EL4	1	9	2	1209	H2Db;H2Kb	peptide_accession	2	1209	1207	604.5	H2Db
FALVNGNNI	sp|P22892|AP1G1_MOUSE	Z_EL4	17	9	3	1559	H2Db;H2Kb	peptide_accession	3	1559	1556	519.667	H2Db
FALYNAANL	sp|E2JF22|PIEZ1_MOUSE	Z_EL4	5	9	4	456	H2Db;H2Kb	peptide_accession	4	456	452	114	H2Db
FAPNSVHYL	sp|Q99NF8|RBP17_MOUSE	Z_EL4	9	9	273	6400	H2Db;H2Kb	peptide_accession	273	6400	6127	23.443	H2Db
FAPQHYTEL	sp|Q8BIW9|CTF18_MOUSE	Z_EL4	7	9	20	38	H2Db;H2Kb	peptide_accession	20	38	18	1.9	H2Db
FAPTNIILV	sp|O08675|PAR3_MOUSE	Z_EL4	3	9	7	3887	H2Db;H2Kb	peptide_accession	7	3887	3880	555.286	H2Db
FAPVNVTTE	sp|P10126|EF1A1_MOUSE	Z_EL4	3	9	106	21573	H2Db;H2Kb	peptide_accession	106	21573	21467	203.519	H2Db
FAPYNKPSL	sp|Q8R3P2|DTX2_MOUSE	Z_EL4	9	9	31	1219	H2Db;H2Kb	peptide_accession	31	1219	1188	39.323	H2Db
FATNNSEHI	sp|Q6A068|CDC5L_MOUSE	Z_EL4	5	9	29	6536	H2Db;H2Kb	peptide_accession	29	6536	6507	225.379	H2Db
FAVTHQESI	sp|Q5DU31|ICEF1_MOUSE	Z_EL4	1	9	177	2750	H2Db;H2Kb	peptide_accession	177	2750	2573	15.537	H2Db
TVDGPSGKL	sp|P16858|G3P_MOUSE	Testis	1	9	47717	8371	H2Db;H2Kb	peptide_accession	8371	47717	39346	5.7	H2Kb
FAVVNSHSL	sp|Q504N2|S22AF_MOUSE	Z_EL4	1	9	4	1762	H2Db;H2Kb	peptide_accession	4	1762	1758	440.5	H2Db
FAYEGRDYI	sp|P01899|HA11_MOUSE	Z_EL4	59	9	58	3972	H2Db;H2Kb	peptide_accession	58	3972	3914	68.483	H2Db
FAYTSRHEI	sp|Q99KU1|DHDDS_MOUSE	Z_EL4	1	9	102	3652	H2Db;H2Kb	peptide_accession	102	3652	3550	35.804	H2Db
FFLINGPEI	sp|Q01853|TERA_MOUSE	Z_EL4	5	9	345	13829	H2Db;H2Kb	peptide_accession	345	13829	13484	40.084	H2Db
FGATNWDLI	sp|Q8BK67|RCC2_MOUSE	Z_EL4	6	9	6	4785	H2Db;H2Kb	peptide_accession	6	4785	4779	797.5	H2Db
FGGHNEDFI	sp|Q8C6G8|WDR26_MOUSE	Z_EL4	5	9	31	18826	H2Db;H2Kb	peptide_accession	31	18826	18795	607.29	H2Db
FGGSNVHVI	sp|P19096|FAS_MOUSE	Z_EL4	10	9	54	20056	H2Db;H2Kb	peptide_accession	54	20056	20002	371.407	H2Db
FGIDNFEFI	sp|P23298|KPCL_MOUSE	Z_EL4	7	9	8	2956	H2Db;H2Kb	peptide_accession	8	2956	2948	369.5	H2Db
FGIKNFSAI	sp|Q8BMF4|ODP2_MOUSE	Z_EL4	6	9	5	694	H2Db;H2Kb	peptide_accession	5	694	689	138.8	H2Db
FGIKNMDQV	sp|P15037|ETS2_MOUSE	Z_EL4	4	9	8	8155	H2Db;H2Kb	peptide_accession	8	8155	8147	1019.38	H2Db
FGILGSTTL	sp|Q6PGD0|ARAID_MOUSE	Z_EL4	5	9	357	4152	H2Db;H2Kb	peptide_accession	357	4152	3795	11.63	H2Db
VGFDYKERL	sp|Q60598|SRC8_MOUSE	Testis	3	9	44562	36	H2Db;H2Kb	peptide_accession	36	44562	44526	1237.83	H2Kb
FGIRNGSRL	sp|Q9Z1F9|SAE2_MOUSE	Z_EL4	3	9	67	1619	H2Db;H2Kb	peptide_accession	67	1619	1552	24.164	H2Db
FGIRNVTHI	sp|Q9CXI0|COQ5_MOUSE	Z_EL4	1	9	3	2782	H2Db;H2Kb	peptide_accession	3	2782	2779	927.333	H2Db
FGLHLIDFM	sp|Q8C156|CND2_MOUSE	Z_EL4	64	9	174	9365	H2Db;H2Kb	peptide_accession	174	9365	9191	53.822	H2Db
FGLKNFVDL	sp|E2JF22|PIEZ1_MOUSE	Z_EL4	2	9	16	950	H2Db;H2Kb	peptide_accession	16	950	934	59.375	H2Db
FGLQNFPEL	sp|P70697|DCUP_MOUSE	Z_EL4	5	9	8	408	H2Db;H2Kb	peptide_accession	8	408	400	51	H2Db
FGLRNILSV	sp|Q8VHE6|DYH5_MOUSE	Z_EL4	6	9	19	6680	H2Db;H2Kb	peptide_accession	19	6680	6661	351.579	H2Db
FGLSNQLVV	sp|Q99J21|MCLN1_MOUSE	Z_EL4	9	9	20	8069	H2Db;H2Kb	peptide_accession	20	8069	8049	403.45	H2Db
FGLSNYHQL	sp|Q8VE37|RCC1_MOUSE	Z_EL4	1	9	12	370	H2Db;H2Kb	peptide_accession	12	370	358	30.833	H2Db
VGYRFVTAI	sp|Q80TM9|NISCH_MOUSE	Testis	1	9	3881	14	H2Db;H2Kb	peptide_accession	14	3881	3867	277.214	H2Kb
FGPINSVAF	sp|Q9QZD9|EIF3I_MOUSE	Z_EL4	15	9	97	6952	H2Db;H2Kb	peptide_accession	97	6952	6855	71.67	H2Db
FGPVDHEEL	sp|P49919|CDN1C_MOUSE	Z_EL4	11	9	399	17064	H2Db;H2Kb	peptide_accession	399	17064	16665	42.767	H2Db
FGPVNHEEL	sp|P46414|CDN1B_MOUSE	Z_EL4	15	9	4	4739	H2Db;H2Kb	peptide_accession	4	4739	4735	1184.75	H2Db
VNVSHKEYL	sp|Q6ZWQ0|SYNE2_MOUSE	Testis	3	9	8258	89	H2Db;H2Kb	peptide_accession	89	8258	8169	92.787	H2Kb
FGVLNVQTV	sp|Q9R049|AMFR_MOUSE	Z_EL4	11	9	8	5613	H2Db;H2Kb	peptide_accession	8	5613	5605	701.625	H2Db
FHVQNIDLL	sp|Q4QY64|ATAD5_MOUSE	Z_EL4	18	9	337	6332	H2Db;H2Kb	peptide_accession	337	6332	5995	18.789	H2Db
FIIFNKDTL	sp|Q8HWB0|HMR1_MOUSE	Z_EL4	3	9	96	2875	H2Db;H2Kb	peptide_accession	96	2875	2779	29.948	H2Db
FLNKNQELL	sp|Q920R0|ALS2_MOUSE	Z_EL4	2	9	241	15688	H2Db;H2Kb	peptide_accession	241	15688	15447	65.095	H2Db
VQPEHIQYL	sp|Q6P5D8|SMHD1_MOUSE	Testis	5	9	5744	621	H2Db;H2Kb	peptide_accession	621	5744	5123	9.25	H2Kb
FLVQNIHTL	sp|Q9DCA5|BRX1_MOUSE	Z_EL4	10	9	95	10084	H2Db;H2Kb	peptide_accession	95	10084	9989	106.147	H2Db
FMATNPEHL	sp|Q2HXL6|EDEM3_MOUSE	Z_EL4	16	9	24	2413	H2Db;H2Kb	peptide_accession	24	2413	2389	100.542	H2Db
FMATNSLHL	sp|Q9QWV9|CCNT1_MOUSE	Z_EL4	2	9	24	414	H2Db;H2Kb	peptide_accession	24	414	390	17.25	H2Db
VSIEHQELM	sp|Q80SU7|GVIN1_MOUSE	Testis	2	9	1523	61	H2Db;H2Kb	peptide_accession	61	1523	1462	24.967	H2Kb
FMISHLDYL	sp|Q62388|ATM_MOUSE	Z_EL4	26	9	81	60	H2Db;H2Kb	peptide_accession	60	81	21	1.35	H2Kb
FMKQNLDEL	sp|Q91WG5|AAKG2_MOUSE	Z_EL4	1	9	42	6017	H2Db;H2Kb	peptide_accession	42	6017	5975	143.262	H2Db
FMMVDQENI	sp|Q9WVM1|RGAP1_MOUSE	Z_EL4	13	9	112	6552	H2Db;H2Kb	peptide_accession	112	6552	6440	58.5	H2Db
FMYTTPFTL	sp|Q8C147|DOCK8_MOUSE	Z_EL4	12	9	268	204	H2Db;H2Kb	peptide_accession	204	268	64	1.314	H2Kb
VSLNLRQVL	sp|Q99N32|KLOTB_MOUSE	Testis	11	9	1863	289	H2Db;H2Kb	peptide_accession	289	1863	1574	6.446	H2Kb
FNLENVTVF	sp|Q8R3N6|THOC1_MOUSE	Z_EL4	4	9	162	3998	H2Db;H2Kb	peptide_accession	162	3998	3836	24.679	H2Db
FNLVNNALL	sp|O35841|API5_MOUSE	Z_EL4	6	9	21	241	H2Db;H2Kb	peptide_accession	21	241	220	11.476	H2Db
FQAINAGHI	sp|Q0VGY8|TANC1_MOUSE	Z_EL4	12	9	84	10104	H2Db;H2Kb	peptide_accession	84	10104	10020	120.286	H2Db
FQALNAEKL	sp|Q9JKK8|ATR_MOUSE	Z_EL4	5	9	39	13483	H2Db;H2Kb	peptide_accession	39	13483	13444	345.718	H2Db
FQEMNIELI	sp|Q9Z2N8|ACL6A_MOUSE	Z_EL4	6	9	78	24392	H2Db;H2Kb	peptide_accession	78	24392	24314	312.718	H2Db
FQFINPTTI	sp|Q8C0M0|WDR59_MOUSE	Z_EL4	21	9	3	5065	H2Db;H2Kb	peptide_accession	3	5065	5062	1688.33	H2Db
FQFVGIENI	sp|Q8VE11|MTMR6_MOUSE	Z_EL4	2	9	375	12995	H2Db;H2Kb	peptide_accession	375	12995	12620	34.653	H2Db
FQGTSLTHL	sp|Q8BMT4|LRC33_MOUSE	Z_EL4	3	9	495	5242	H2Db;H2Kb	peptide_accession	495	5242	4747	10.59	H2Db
FQIVNPHLL	sp|P07742|RIR1_MOUSE	Z_EL4	239	9	14	3938	H2Db;H2Kb	peptide_accession	14	3938	3924	281.286	H2Db
FQLINVEDF	sp|Q8CFQ3|AQR_MOUSE	Z_EL4	3	9	100	15395	H2Db;H2Kb	peptide_accession	100	15395	15295	153.95	H2Db
FQLQNPFLL	sp|Q3U564|DCP1B_MOUSE	Z_EL4	7	9	67	2959	H2Db;H2Kb	peptide_accession	67	2959	2892	44.164	H2Db
FQLRSFDQL	sp|Q61221|HIF1A_MOUSE	Z_EL4	4	9	233	1996	H2Db;H2Kb	peptide_accession	233	1996	1763	8.567	H2Db
FQLSLLAAM	sp|Q9JIF7|COPB_MOUSE	Z_EL4	1	9	109	1068	H2Db;H2Kb	peptide_accession	109	1068	959	9.798	H2Db
FQNVNSVTL	sp|Q8CDN6|TXNL1_MOUSE	Z_EL4	30	9	5	5336	H2Db;H2Kb	peptide_accession	5	5336	5331	1067.2	H2Db
FQVENFFTL	sp|Q3TLI0|TPC10_MOUSE	Z_EL4	3	9	18	490	H2Db;H2Kb	peptide_accession	18	490	472	27.222	H2Db
FQWRNLNTI	sp|Q8BIR2|ASTE1_MOUSE	Z_EL4	6	9	12	4198	H2Db;H2Kb	peptide_accession	12	4198	4186	349.833	H2Db
FSEENHEPL	sp|Q9EQH3|VPS35_MOUSE	Z_EL4	12	9	45	4744	H2Db;H2Kb	peptide_accession	45	4744	4699	105.422	H2Db
FSEKNTDHI	sp|Q8CG50|RAB43_MOUSE	Z_EL4	3	9	152	16235	H2Db;H2Kb	peptide_accession	152	16235	16083	106.809	H2Db
FSFKMISYM	sp|Q5H8C4|VP13A_MOUSE	Z_EL4	3	9	46	233	H2Db;H2Kb	peptide_accession	46	233	187	5.065	H2Db
FSGANKEKL	sp|P10639|THIO_MOUSE	Z_EL4	7	9	123	8483	H2Db;H2Kb	peptide_accession	123	8483	8360	68.967	H2Db
FSGHNLEYL	sp|Q8R3J5|CHAC1_MOUSE	Z_EL4	17	9	24	2091	H2Db;H2Kb	peptide_accession	24	2091	2067	87.125	H2Db
FSGSNAEQM	sp|Q60875|ARHG2_MOUSE	Z_EL4	3	9	20	4236	H2Db;H2Kb	peptide_accession	20	4236	4216	211.8	H2Db
FSGTDRETL	sp|Q8VI59|PCX3_MOUSE	Z_EL4	1	9	284	14682	H2Db;H2Kb	peptide_accession	284	14682	14398	51.697	H2Db
FSISSALAM	sp|Q9D154|ILEUA_MOUSE	Z_EL4	76	9	256	1653	H2Db;H2Kb	peptide_accession	256	1653	1397	6.457	H2Db
FSITDQQTL	sp|C3VPR6|NLRC5_MOUSE	Z_EL4	14	9	109	5299	H2Db;H2Kb	peptide_accession	109	5299	5190	48.615	H2Db
FSKKNFESL	sp|Q9DBG6|RPN2_MOUSE	Z_EL4	1	9	251	2534	H2Db;H2Kb	peptide_accession	251	2534	2283	10.096	H2Db
FSLAHITQL	sp|Q01730|RSU1_MOUSE	Z_EL4	1	9	112	125	H2Db;H2Kb	peptide_accession	112	125	13	1.116	H2Db
FSLENNFLL	sp|P42225|STAT1_MOUSE	Z_EL4	5	9	15	829	H2Db;H2Kb	peptide_accession	15	829	814	55.267	H2Db
FSLGNLEQF	sp|Q3U182|CRTC2_MOUSE	Z_EL4	1	9	142	1237	H2Db;H2Kb	peptide_accession	142	1237	1095	8.711	H2Db
FSLQNQLRL	sp|Q9JJ28|FLII_MOUSE	Z_EL4	15	9	19	379	H2Db;H2Kb	peptide_accession	19	379	360	19.947	H2Db
FSLSNLQEL	sp|Q8BGR2|LRC8D_MOUSE	Z_EL4	2	9	4	319	H2Db;H2Kb	peptide_accession	4	319	315	79.75	H2Db
FSLTNGMYP	sp|P47911|RL6_MOUSE	Z_EL4	44	9	429	14799	H2Db;H2Kb	peptide_accession	429	14799	14370	34.497	H2Db
FSLVGFTQM	sp|Q9CY27|TECR_MOUSE	Z_EL4	19	9	28	182	H2Db;H2Kb	peptide_accession	28	182	154	6.5	H2Db
FSMQDLTTI	sp|Q8BGH4|REEP1_MOUSE	Z_EL4	14	9	11	3334	H2Db;H2Kb	peptide_accession	11	3334	3323	303.091	H2Db
FSNKNLEEL	sp|Q8C0S1|DI3L1_MOUSE	Z_EL4	5	9	10	5524	H2Db;H2Kb	peptide_accession	10	5524	5514	552.4	H2Db
FSNVNLKEV	sp|Q3U1J4|DDB1_MOUSE	Z_EL4	13	9	36	7269	H2Db;H2Kb	peptide_accession	36	7269	7233	201.917	H2Db
FSPENTELL	sp|Q8C1Z7|BBS4_MOUSE	Z_EL4	6	9	8	1762	H2Db;H2Kb	peptide_accession	8	1762	1754	220.25	H2Db
FSPFNPTSL	sp|Q9Z2U4|ELF4_MOUSE	Z_EL4	6	9	10	1287	H2Db;H2Kb	peptide_accession	10	1287	1277	128.7	H2Db
FSPLNPVRV	sp|O35737|HNRH1_MOUSE	Z_EL4	13	9	56	2185	H2Db;H2Kb	peptide_accession	56	2185	2129	39.018	H2Db
YHAMYMEAL	sp|Q9DCV3|DGAT2_MOUSE	Testis	2	9	18800	1033	H2Db;H2Kb	peptide_accession	1033	18800	17767	18.199	H2Kb
FSPTNPAHL	sp|A6PWY4|WDR76_MOUSE	Z_EL4	17	9	11	622	H2Db;H2Kb	peptide_accession	11	622	611	56.545	H2Db
YIISVKGIK	sp|P62830|RL23_MOUSE	Testis	2	9	49203	34714	H2Db;H2Kb	peptide_accession	34714	49203	14489	1.417	H2Kb
YLLDPHTEK	sp|Q99LL3|CHSTC_MOUSE	Testis	7	9	48343	37048	H2Db;H2Kb	peptide_accession	37048	48343	11295	1.305	H2Kb
FSPTNYHFL	sp|Q8K2I4|MANBA_MOUSE	Z_EL4	5	9	5	718	H2Db;H2Kb	peptide_accession	5	718	713	143.6	H2Db
FSQENTEKI	sp|Q8CIG0|DEP1A_MOUSE	Z_EL4	5	9	80	15288	H2Db;H2Kb	peptide_accession	80	15288	15208	191.1	H2Db
YMVEHQEYV	sp|P52793|EFNA1_MOUSE	Testis	2	9	719	1006	H2Db;H2Kb	peptide_accession	719	1006	287	1.399	H2Db
FSTWNLDHI	sp|O54788|DFFB_MOUSE	Z_EL4	3	9	16	2156	H2Db;H2Kb	peptide_accession	16	2156	2140	134.75	H2Db
FSVENKWRL	sp|P17665|COX7C_MOUSE	Z_EL4	36	9	167	3871	H2Db;H2Kb	peptide_accession	167	3871	3704	23.18	H2Db
FSVQNEAGL	sp|Q9Z2U2|ZN292_MOUSE	Z_EL4	2	9	163	215	H2Db;H2Kb	peptide_accession	163	215	52	1.319	H2Db
FSVTNPHTM	sp|Q8CDD9|LRIF1_MOUSE	Z_EL4	15	9	4	4085	H2Db;H2Kb	peptide_accession	4	4085	4081	1021.25	H2Db
FSYLNPQEL	sp|Q8C2S5|FBXL5_MOUSE	Z_EL4	15	9	9	223	H2Db;H2Kb	peptide_accession	9	223	214	24.778	H2Db
FTFVLRDLL	sp|O35664|INAR2_MOUSE	Z_EL4	4	9	129	383	H2Db;H2Kb	peptide_accession	129	383	254	2.969	H2Db
YQLLLKELL	sp|A2CG49|KALRN_MOUSE	Testis	8	9	618	3031	H2Db;H2Kb	peptide_accession	618	3031	2413	4.905	H2Db
YQLLLKEML	sp|Q64096|MCF2L_MOUSE	Testis	46	9	1548	3906	H2Db;H2Kb	peptide_accession	1548	3906	2358	2.523	H2Db
FTIFNRVDI	sp|O35638|STAG2_MOUSE	Z_EL4	3	9	41	5363	H2Db;H2Kb	peptide_accession	41	5363	5322	130.805	H2Db
FTLANVKEL	sp|Q9Z179|SHCBP_MOUSE	Z_EL4	4	9	83	6574	H2Db;H2Kb	peptide_accession	83	6574	6491	79.205	H2Db
FTVENVKEL	sp|Q09LZ8|CBPC6_MOUSE	Z_EL4	1	9	309	7653	H2Db;H2Kb	peptide_accession	309	7653	7344	24.767	H2Db
FVIFNNTYI	sp|Q8VBW6|ULA1_MOUSE	Z_EL4	12	9	17	1983	H2Db;H2Kb	peptide_accession	17	1983	1966	116.647	H2Db
FVIRNIVEA	sp|P62855|RS26_MOUSE	Z_EL4	30	9	273	12645	H2Db;H2Kb	peptide_accession	273	12645	12372	46.319	H2Db
FVLENFSTL	sp|Q6PCX9|TRI37_MOUSE	Z_EL4	4	9	34	52	H2Db;H2Kb	peptide_accession	34	52	18	1.529	H2Db
FVLVLYDEI	sp|P48962|ADT1_MOUSE	Z_EL4	3	9	59	684	H2Db;H2Kb	peptide_accession	59	684	625	11.593	H2Db
FVRINQDYI	sp|Q497V5|SRBD1_MOUSE	Z_EL4	6	9	102	6670	H2Db;H2Kb	peptide_accession	102	6670	6568	65.392	H2Db
FYFALRDTL	sp|Q8CG47|SMC4_MOUSE	Z_EL4	2	9	369	1477	H2Db;H2Kb	peptide_accession	369	1477	1108	4.003	H2Db
GAIFNGLTL	sp|O70622|RTN2_MOUSE	Z_EL4	1	9	18	5891	H2Db;H2Kb	peptide_accession	18	5891	5873	327.278	H2Db
GAIVNGKVL	sp|Q6GYP7|RGPA1_MOUSE	Z_EL4	15	9	62	13973	H2Db;H2Kb	peptide_accession	62	13973	13911	225.371	H2Db
GALKNIVAV	sp|Q3ULJ0|GPD1L_MOUSE	Z_EL4	9	9	25	11945	H2Db;H2Kb	peptide_accession	25	11945	11920	477.8	H2Db
GALKNLSVI	sp|F2Z461|HERC6_MOUSE	Z_EL4	5	9	9	9575	H2Db;H2Kb	peptide_accession	9	9575	9566	1063.89	H2Db
GALKNTDYF	sp|Q9D020|5NT3_MOUSE	Z_EL4	18	9	9	15839	H2Db;H2Kb	peptide_accession	9	15839	15830	1759.89	H2Db
GALRSREFL	sp|Q8BUH7|RNF26_MOUSE	Z_EL4	4	9	113	14212	H2Db;H2Kb	peptide_accession	113	14212	14099	125.77	H2Db
GALVNAIFL	sp|Q60738|ZNT1_MOUSE	Z_EL4	1	9	3	6535	H2Db;H2Kb	peptide_accession	3	6535	6532	2178.33	H2Db
GANVNHTTV	sp|Q9Z2G0|FEM1B_MOUSE	Z_EL4	16	9	19	8235	H2Db;H2Kb	peptide_accession	19	8235	8216	433.421	H2Db
GAPLNIHKV	sp|Q80XQ2|TBCD5_MOUSE	Z_EL4	2	9	207	16698	H2Db;H2Kb	peptide_accession	207	16698	16491	80.667	H2Db
GAPLNLVDL	sp|Q9QWT9|KIFC1_MOUSE	Z_EL4	43	9	13	5451	H2Db;H2Kb	peptide_accession	13	5451	5438	419.308	H2Db
GAVFNGITL	sp|Q9ES97|RTN3_MOUSE	Z_EL4	2	9	28	7055	H2Db;H2Kb	peptide_accession	28	7055	7027	251.964	H2Db
GAVHNIESL	sp|Q9CZP5|BCS1_MOUSE	Z_EL4	2	9	156	10401	H2Db;H2Kb	peptide_accession	156	10401	10245	66.673	H2Db
GAVKNLTYF	sp|Q91Y74|SIA4C_MOUSE	Z_EL4	11	9	26	5901	H2Db;H2Kb	peptide_accession	26	5901	5875	226.962	H2Db
GAVLNDPYM	sp|O88196|TTC3_MOUSE	Z_EL4	4	9	9	6933	H2Db;H2Kb	peptide_accession	9	6933	6924	770.333	H2Db
GAVQNIAHL	sp|Q9DBR3|ARMC8_MOUSE	Z_EL4	8	9	32	1870	H2Db;H2Kb	peptide_accession	32	1870	1838	58.438	H2Db
GAVTNVKVI	sp|P70372|ELAV1_MOUSE	Z_EL4	17	9	107	21013	H2Db;H2Kb	peptide_accession	107	21013	20906	196.383	H2Db
GGIQNVGHI	sp|P24547|IMDH2_MOUSE	Z_EL4	32	9	167	15041	H2Db;H2Kb	peptide_accession	167	15041	14874	90.066	H2Db
GGNINVETI	sp|O54734|OST48_MOUSE	Z_EL4	6	9	101	26894	H2Db;H2Kb	peptide_accession	101	26894	26793	266.277	H2Db
YVLTRLAED	sp|Q61743|IRK11_MOUSE	Testis	7	9	47972	19527	H2Db;H2Kb	peptide_accession	19527	47972	28445	2.457	H2Kb
GGPANLEAI	sp|Q9D9V3|ECHD1_MOUSE	Z_EL4	1	9	16	24075	H2Db;H2Kb	peptide_accession	16	24075	24059	1504.69	H2Db
YVVDNIDHL	sp|Q9R1A8|RFWD2_MOUSE	Testis	8	9	1444	1812	H2Db;H2Kb	peptide_accession	1444	1812	368	1.255	H2Db
GGPENVAEM	sp|Q689Z5|SBNO1_MOUSE	Z_EL4	13	9	33	16495	H2Db;H2Kb	peptide_accession	33	16495	16462	499.848	H2Db
GGVRNGVAL	sp|Q8BJW5|NOL11_MOUSE	Z_EL4	26	9	224	15600	H2Db;H2Kb	peptide_accession	224	15600	15376	69.643	H2Db
GGVVNMYHM	sp|P28063|PSB8_MOUSE	Z_EL4	135	9	21	5400	H2Db;H2Kb	peptide_accession	21	5400	5379	257.143	H2Db
GMAVLIDFL	sp|O35604|NPC1_MOUSE	Z_EL4	2	9	373	8878	H2Db;H2Kb	peptide_accession	373	8878	8505	23.802	H2Db
GMHQNTLRI	sp|Q99L48|NMD3_MOUSE	Z_EL4	11	9	91	3398	H2Db;H2Kb	peptide_accession	91	3398	3307	37.341	H2Db
AAGVGDMVM	sp|P62830|RL23_MOUSE	Thymus	53	9	3994	13920	H2Db;H2Kb	peptide_accession	3994	13920	9926	3.485	H2Db
GMIINVLEL	sp|Q8BHL8|PSMF1_MOUSE	Z_EL4	23	9	21	3432	H2Db;H2Kb	peptide_accession	21	3432	3411	163.429	H2Db
GMKLNLDYL	sp|Q9QXB9|DRG2_MOUSE	Z_EL4	40	9	109	8160	H2Db;H2Kb	peptide_accession	109	8160	8051	74.862	H2Db
GNVTNITTV	sp|Q8BMT4|LRC33_MOUSE	Z_EL4	5	9	254	9310	H2Db;H2Kb	peptide_accession	254	9310	9056	36.654	H2Db
GQHPNIITL	sp|P18653|KS6A1_MOUSE	Z_EL4	10	9	415	16166	H2Db;H2Kb	peptide_accession	415	16166	15751	38.954	H2Db
GQITNFEYL	sp|P97412|LYST_MOUSE	Z_EL4	4	9	9	4023	H2Db;H2Kb	peptide_accession	9	4023	4014	447	H2Db
GQLENAEQL	sp|Q8CC21|TTC19_MOUSE	Z_EL4	8	9	174	16798	H2Db;H2Kb	peptide_accession	174	16798	16624	96.54	H2Db
GQVINLDQL	sp|Q3UVG3|F91A1_MOUSE	Z_EL4	12	9	120	10444	H2Db;H2Kb	peptide_accession	120	10444	10324	87.033	H2Db
GSHTNIHLL	sp|Q9Z103|ADNP_MOUSE	Z_EL4	8	9	58	7298	H2Db;H2Kb	peptide_accession	58	7298	7240	125.828	H2Db
GSIANLTEL	sp|Q99NH0|ANR17_MOUSE	Z_EL4	2	9	5	2927	H2Db;H2Kb	peptide_accession	5	2927	2922	585.4	H2Db
GSIINISSI	sp|P50171|DHB8_MOUSE	Z_EL4	7	9	27	5637	H2Db;H2Kb	peptide_accession	27	5637	5610	208.778	H2Db
GSIVNEGYL	sp|O55100|SNG1_MOUSE	Z_EL4	4	9	10	2492	H2Db;H2Kb	peptide_accession	10	2492	2482	249.2	H2Db
GSLANHTSI	sp|Q9D2N9|VP33A_MOUSE	Z_EL4	21	9	12	4533	H2Db;H2Kb	peptide_accession	12	4533	4521	377.75	H2Db
GSLKNVTTL	sp|Q80TH2|LAP2_MOUSE	Z_EL4	18	9	5	3820	H2Db;H2Kb	peptide_accession	5	3820	3815	764	H2Db
GSLRNLEEL	sp|Q9QWK5|BIR1A_MOUSE	Z_EL4	5	9	9	5211	H2Db;H2Kb	peptide_accession	9	5211	5202	579	H2Db
GSLRNVLSL	sp|O70579|PM34_MOUSE	Z_EL4	2	9	44	4752	H2Db;H2Kb	peptide_accession	44	4752	4708	108	H2Db
GSLSNHTEL	sp|Q6NZL6|TONSL_MOUSE	Z_EL4	33	9	12	1407	H2Db;H2Kb	peptide_accession	12	1407	1395	117.25	H2Db
GSLVNQNLL	sp|Q9WVH4|FOXO3_MOUSE	Z_EL4	8	9	14	1733	H2Db;H2Kb	peptide_accession	14	1733	1719	123.786	H2Db
GSPANTRYL	sp|P63328|PP2BA_MOUSE	Z_EL4	2	9	19	9478	H2Db;H2Kb	peptide_accession	19	9478	9459	498.842	H2Db
GSPENEEYI	sp|Q8K4Q0|RPTOR_MOUSE	Z_EL4	1	9	6	16517	H2Db;H2Kb	peptide_accession	6	16517	16511	2752.83	H2Db
GSPMNTTQL	sp|Q9EST8|IKBZ_MOUSE	Z_EL4	5	9	9	2530	H2Db;H2Kb	peptide_accession	9	2530	2521	281.111	H2Db
GSVANKFYV	sp|P97855|G3BP1_MOUSE	Z_EL4	10	9	47	11844	H2Db;H2Kb	peptide_accession	47	11844	11797	252	H2Db
GSVINEVVL	sp|Q9ER38|TOR3A_MOUSE	Z_EL4	3	9	93	7684	H2Db;H2Kb	peptide_accession	93	7684	7591	82.624	H2Db
GSVPNKFYV	sp|P97379|G3BP2_MOUSE	Z_EL4	6	9	330	14238	H2Db;H2Kb	peptide_accession	330	14238	13908	43.145	H2Db
GSVSNIYKL	sp|Q7TMB8|CYFP1_MOUSE	Z_EL4	14	9	208	5938	H2Db;H2Kb	peptide_accession	208	5938	5730	28.548	H2Db
GSVVNSVAL	sp|P59326|YTHD1_MOUSE	Z_EL4	11	9	13	3851	H2Db;H2Kb	peptide_accession	13	3851	3838	296.231	H2Db
GTFVNTELI	sp|Q9Z265|CHK2_MOUSE	Z_EL4	2	9	61	6768	H2Db;H2Kb	peptide_accession	61	6768	6707	110.951	H2Db
GVHVNQELL	sp|Q0P5W1|VPS8_MOUSE	Z_EL4	8	9	269	4528	H2Db;H2Kb	peptide_accession	269	4528	4259	16.833	H2Db
HAIENIDTF	sp|P97929|BRCA2_MOUSE	Z_EL4	40	9	10	11506	H2Db;H2Kb	peptide_accession	10	11506	11496	1150.6	H2Db
HGMLNAEAL	sp|P70166|CPEB1_MOUSE	Z_EL4	1	9	19	9112	H2Db;H2Kb	peptide_accession	19	9112	9093	479.579	H2Db
HGVLNTDNM	sp|Q9DBC0|SELO_MOUSE	Z_EL4	10	9	28	12195	H2Db;H2Kb	peptide_accession	28	12195	12167	435.536	H2Db
HMLNNPDIM	sp|Q8R317|UBQL1_MOUSE	Z_EL4	1	9	34	9908	H2Db;H2Kb	peptide_accession	34	9908	9874	291.412	H2Db
HQLQNFNTL	sp|Q9Z1S3|GRP1_MOUSE	Z_EL4	26	9	18	1051	H2Db;H2Kb	peptide_accession	18	1051	1033	58.389	H2Db
HSILNSSYA	sp|P83887|TBG1_MOUSE	Z_EL4	6	9	24	11681	H2Db;H2Kb	peptide_accession	24	11681	11657	486.708	H2Db
HSIQNSQDM	sp|Q91YN9|BAG2_MOUSE	Z_EL4	6	9	25	5554	H2Db;H2Kb	peptide_accession	25	5554	5529	222.16	H2Db
HSLINPEVF	sp|Q6ZQ08|CNOT1_MOUSE	Z_EL4	5	9	124	15291	H2Db;H2Kb	peptide_accession	124	15291	15167	123.315	H2Db
HSLLNKATV	sp|Q04690|NF1_MOUSE	Z_EL4	1	9	9	2834	H2Db;H2Kb	peptide_accession	9	2834	2825	314.889	H2Db
HSPTNTVHM	sp|Q80U87|UBP8_MOUSE	Z_EL4	16	9	8	3282	H2Db;H2Kb	peptide_accession	8	3282	3274	410.25	H2Db
HSVINSSDI	sp|Q8C9M2|CCD15_MOUSE	Z_EL4	1	9	65	7893	H2Db;H2Kb	peptide_accession	65	7893	7828	121.431	H2Db
HSVLNLLFL	sp|Q9CYC3|TM39A_MOUSE	Z_EL4	1	9	7	1864	H2Db;H2Kb	peptide_accession	7	1864	1857	266.286	H2Db
HSVQNTEYF	sp|O88700|BLM_MOUSE	Z_EL4	18	9	17	11206	H2Db;H2Kb	peptide_accession	17	11206	11189	659.176	H2Db
HTGSNHTYL	sp|Q9WU40|MAN1_MOUSE	Z_EL4	3	9	88	3345	H2Db;H2Kb	peptide_accession	88	3345	3257	38.011	H2Db
HTVNNHAFL	sp|P40694|SMBP2_MOUSE	Z_EL4	5	9	245	3273	H2Db;H2Kb	peptide_accession	245	3273	3028	13.359	H2Db
HTVQNADQV	sp|P36371|TAP2_MOUSE	Z_EL4	5	9	239	18459	H2Db;H2Kb	peptide_accession	239	18459	18220	77.234	H2Db
IAARNQENL	sp|Q8K207|CA021_MOUSE	Z_EL4	4	9	184	1897	H2Db;H2Kb	peptide_accession	184	1897	1713	10.31	H2Db
IAIKLAEYL	sp|Q99KE1|MAOM_MOUSE	Z_EL4	5	9	438	1161	H2Db;H2Kb	peptide_accession	438	1161	723	2.651	H2Db
IALFNQELV	sp|Q62141|SIN3B_MOUSE	Z_EL4	2	9	9	830	H2Db;H2Kb	peptide_accession	9	830	821	92.222	H2Db
IALHNIDSV	sp|Q80X82|SYMPK_MOUSE	Z_EL4	3	9	21	2811	H2Db;H2Kb	peptide_accession	21	2811	2790	133.857	H2Db
IALRNQATM	sp|Q80UP3|DGKZ_MOUSE	Z_EL4	4	9	2	199	H2Db;H2Kb	peptide_accession	2	199	197	99.5	H2Db
AAPGSKDHL	sp|Q8K1A5|TM41B_MOUSE	Thymus	6	9	2344	5558	H2Db;H2Kb	peptide_accession	2344	5558	3214	2.371	H2Db
IANINQELI	sp|Q8BMI0|FBX38_MOUSE	Z_EL4	2	9	11	3030	H2Db;H2Kb	peptide_accession	11	3030	3019	275.455	H2Db
IAPTNAEVL	sp|Q80U28|MADD_MOUSE	Z_EL4	4	9	6	4276	H2Db;H2Kb	peptide_accession	6	4276	4270	712.667	H2Db
IAVANAQEL	sp|P62075|TIM13_MOUSE	Z_EL4	17	9	7	1001	H2Db;H2Kb	peptide_accession	7	1001	994	143	H2Db
IAVINALFL	sp|Q8BPU7|ELMO1_MOUSE	Z_EL4	7	9	5	1302	H2Db;H2Kb	peptide_accession	5	1302	1297	260.4	H2Db
IAVQNNQQL	sp|Q7TQK1|INT7_MOUSE	Z_EL4	4	9	75	467	H2Db;H2Kb	peptide_accession	75	467	392	6.227	H2Db
IGFVNLDHI	sp|Q9ERB5|SO1C1_MOUSE	Z_EL4	1	9	18	243	H2Db;H2Kb	peptide_accession	18	243	225	13.5	H2Db
IGIENIHYL	sp|Q9DB27|MCTS1_MOUSE	Z_EL4	63	9	21	2516	H2Db;H2Kb	peptide_accession	21	2516	2495	119.81	H2Db
IGLQNGVLL	sp|Q921M3|SF3B3_MOUSE	Z_EL4	5	9	23	1086	H2Db;H2Kb	peptide_accession	23	1086	1063	47.217	H2Db
IGPKNYEFL	sp|Q8BHY8|SNX14_MOUSE	Z_EL4	64	9	14	643	H2Db;H2Kb	peptide_accession	14	643	629	45.929	H2Db
ILHTNLVYL	sp|Q62280|SSXT_MOUSE	Z_EL4	15	9	95	1222	H2Db;H2Kb	peptide_accession	95	1222	1127	12.863	H2Db
IMVRNIDLV	sp|P70280|VAMP7_MOUSE	Z_EL4	4	9	18	949	H2Db;H2Kb	peptide_accession	18	949	931	52.722	H2Db
INIFNKDYI	sp|Q8BUH8|SENP7_MOUSE	Z_EL4	1	9	18	1393	H2Db;H2Kb	peptide_accession	18	1393	1375	77.389	H2Db
AAPTSAARV	sp|Q9Z2B5|E2AK3_MOUSE	Thymus	2	9	3827	3466	H2Db;H2Kb	peptide_accession	3466	3827	361	1.104	H2Kb
IQAENAEFM	sp|P14901|HMOX1_MOUSE	Z_EL4	27	9	37	14608	H2Db;H2Kb	peptide_accession	37	14608	14571	394.811	H2Db
AAPVSGPRL	sp|Q6NSQ7|LTV1_MOUSE	Thymus	2	9	1550	1576	H2Db;H2Kb	peptide_accession	1550	1576	26	1.017	H2Db
IQHSNIVTL	sp|Q640Q5|PAN3_MOUSE	Z_EL4	1	9	16	1025	H2Db;H2Kb	peptide_accession	16	1025	1009	64.062	H2Db
IQIANVTTL	sp|Q9CU65|ZMYM2_MOUSE	Z_EL4	6	9	4	1063	H2Db;H2Kb	peptide_accession	4	1063	1059	265.75	H2Db
IQIGNHNYM	sp|Q60855|RIPK1_MOUSE	Z_EL4	2	9	125	439	H2Db;H2Kb	peptide_accession	125	439	314	3.512	H2Db
IQLMNTAHL	sp|Q9DC50|OCTC_MOUSE	Z_EL4	30	9	11	137	H2Db;H2Kb	peptide_accession	11	137	126	12.455	H2Db
AAVIDQERL	sp|Q80UW5|MRCKG_MOUSE	Thymus	12	9	5099	9065	H2Db;H2Kb	peptide_accession	5099	9065	3966	1.778	H2Db
IQPINHTTL	sp|Q8CEF1|FEM1C_MOUSE	Z_EL4	8	9	11	559	H2Db;H2Kb	peptide_accession	11	559	548	50.818	H2Db
IQVKNEVSL	sp|P51912|AAAT_MOUSE	Z_EL4	1	9	238	1671	H2Db;H2Kb	peptide_accession	238	1671	1433	7.021	H2Db
IQWPNGITL	sp|P35951|LDLR_MOUSE	Z_EL4	4	9	275	3527	H2Db;H2Kb	peptide_accession	275	3527	3252	12.825	H2Db
IQYINSYYI	sp|Q6ZQ93|UBP34_MOUSE	Z_EL4	1	9	9	542	H2Db;H2Kb	peptide_accession	9	542	533	60.222	H2Db
ISGVNGTHI	sp|O70551|SRPK1_MOUSE	Z_EL4	13	9	9	611	H2Db;H2Kb	peptide_accession	9	611	602	67.889	H2Db
ISGVNRYYV	sp|O35683|NDUA1_MOUSE	Z_EL4	11	9	9	1146	H2Db;H2Kb	peptide_accession	9	1146	1137	127.333	H2Db
ISIMNGSSV	sp|Q91W45|PAI2B_MOUSE	Z_EL4	2	9	23	627	H2Db;H2Kb	peptide_accession	23	627	604	27.261	H2Db
ISPENHISL	sp|Q9WTX2|PRKRA_MOUSE	Z_EL4	11	9	97	140	H2Db;H2Kb	peptide_accession	97	140	43	1.443	H2Db
AFKNDATEI	sp|Q9CQN4|SOSD1_MOUSE	Thymus	3	9	19711	18547	H2Db;H2Kb	peptide_accession	18547	19711	1164	1.063	H2Kb
ISPFNFTAI	sp|Q8CHT0|AL4A1_MOUSE	Z_EL4	21	9	3	88	H2Db;H2Kb	peptide_accession	3	88	85	29.333	H2Db
ISPFNKSAL	sp|Q8BRT1|CLAP2_MOUSE	Z_EL4	2	9	49	335	H2Db;H2Kb	peptide_accession	49	335	286	6.837	H2Db
ISPNNRNAI	sp|O54785|LIMK2_MOUSE	Z_EL4	6	9	32	868	H2Db;H2Kb	peptide_accession	32	868	836	27.125	H2Db
ISPVNPVAI	sp|Q91WT8|RBM47_MOUSE	Z_EL4	8	9	4	2428	H2Db;H2Kb	peptide_accession	4	2428	2424	607	H2Db
ISWHNIDYI	sp|Q8C170|MYO9A_MOUSE	Z_EL4	9	9	30	1567	H2Db;H2Kb	peptide_accession	30	1567	1537	52.233	H2Db
AGLQFPVGR	sp|Q8CGP5|H2A1F_MOUSE	Thymus	1	9	49003	20042	H2Db;H2Kb	peptide_accession	20042	49003	28961	2.445	H2Kb
AGLRLLTNM	sp|Q9D0L7|ARM10_MOUSE	Thymus	9	9	589	1991	H2Db;H2Kb	peptide_accession	589	1991	1402	3.38	H2Db
AGLTHIITM	sp|Q9D0M1|KPRA_MOUSE	Thymus	6	9	1171	995	H2Db;H2Kb	peptide_accession	995	1171	176	1.177	H2Kb
AGNVIPSSM	sp|Q80TF6|STAR9_MOUSE	Thymus	1	9	23185	14611	H2Db;H2Kb	peptide_accession	14611	23185	8574	1.587	H2Kb
ITPLNKDHI	sp|Q99P88|NU155_MOUSE	Z_EL4	10	9	102	2687	H2Db;H2Kb	peptide_accession	102	2687	2585	26.343	H2Db
IVGINLTEM	sp|Q8BGF6|ELMD2_MOUSE	Z_EL4	11	9	119	706	H2Db;H2Kb	peptide_accession	119	706	587	5.933	H2Db
KAHMNSVLM	sp|Q9CQ10|CHMP3_MOUSE	Z_EL4	2	9	6	1035	H2Db;H2Kb	peptide_accession	6	1035	1029	172.5	H2Db
AGQFNQDYL	sp|P97384|ANX11_MOUSE	Thymus	7	9	524	13055	H2Db;H2Kb	peptide_accession	524	13055	12531	24.914	H2Db
KAIGNEVTV	sp|Q8R349|CDC16_MOUSE	Z_EL4	3	9	61	2692	H2Db;H2Kb	peptide_accession	61	2692	2631	44.131	H2Db
KAIINIFFL	sp|Q8K259|GIN1_MOUSE	Z_EL4	19	9	4	2720	H2Db;H2Kb	peptide_accession	4	2720	2716	680	H2Db
AGVSNIIEF	sp|Q9D2L9|F111A_MOUSE	Thymus	1	9	669	6589	H2Db;H2Kb	peptide_accession	669	6589	5920	9.849	H2Db
KAIKNGSRL	sp|O88196|TTC3_MOUSE	Z_EL4	2	9	169	1326	H2Db;H2Kb	peptide_accession	169	1326	1157	7.846	H2Db
AIMPNGDHI	sp|P63005|LIS1_MOUSE	Thymus	9	9	707	9209	H2Db;H2Kb	peptide_accession	707	9209	8502	13.025	H2Db
AISPGKHYL	sp|Q2EMV9|PAR14_MOUSE	Thymus	2	9	26556	21435	H2Db;H2Kb	peptide_accession	21435	26556	5121	1.239	H2Kb
AIVEHLVTL	sp|Q9Z1E3|IKBA_MOUSE	Thymus	5	9	3472	268	H2Db;H2Kb	peptide_accession	268	3472	3204	12.955	H2Kb
AIVRNLESL	sp|P58064|RT06_MOUSE	Thymus	2	9	520	2453	H2Db;H2Kb	peptide_accession	520	2453	1933	4.717	H2Db
AKERLLLWT	sp|Q91ZU6|DYST_MOUSE	Thymus	1	9	45561	38012	H2Db;H2Kb	peptide_accession	38012	45561	7549	1.199	H2Kb
AKIQMLDAL	sp|Q9D757|DAPL1_MOUSE	Thymus	15	9	1483	7704	H2Db;H2Kb	peptide_accession	1483	7704	6221	5.195	H2Db
KAIRNVDSI	sp|Q3U2J5|CMKMT_MOUSE	Z_EL4	3	9	4	7503	H2Db;H2Kb	peptide_accession	4	7503	7499	1875.75	H2Db
AKLENAEVL	sp|Q9JHE6|HES6_MOUSE	Thymus	8	9	508	17352	H2Db;H2Kb	peptide_accession	508	17352	16844	34.157	H2Db
KAISNSHYV	sp|Q80XK6|ATG2B_MOUSE	Z_EL4	4	9	6	4108	H2Db;H2Kb	peptide_accession	6	4108	4102	684.667	H2Db
KAIVNVIGM	sp|Q99NB9|SF3B1_MOUSE	Z_EL4	30	9	37	852	H2Db;H2Kb	peptide_accession	37	852	815	23.027	H2Db
ALESNLTLA	sp|Q8C1C1|SAPL1_MOUSE	Thymus	2	9	13737	26128	H2Db;H2Kb	peptide_accession	13737	26128	12391	1.902	H2Db
KAKVNQETI	sp|Q9D174|S18L2_MOUSE	Z_EL4	4	9	77	11692	H2Db;H2Kb	peptide_accession	77	11692	11615	151.844	H2Db
KALEDVDYV	sp|Q6P2K6|P4R3A_MOUSE	Z_EL4	4	9	93	17006	H2Db;H2Kb	peptide_accession	93	17006	16913	182.86	H2Db
KALGNEIVV	sp|Q18PI6|SLAF5_MOUSE	Z_EL4	4	9	327	5494	H2Db;H2Kb	peptide_accession	327	5494	5167	16.801	H2Db
AMAPRTLLL	sp|P01898|HA10_MOUSE	Thymus	31	9	27258	177	H2Db;H2Kb	peptide_accession	177	27258	27081	154	H2Kb
KALINADEL	sp|P16546|SPTN1_MOUSE	Z_EL4	40	9	3	5017	H2Db;H2Kb	peptide_accession	3	5017	5014	1672.33	H2Db
KALTLLDYL	sp|Q8CHU3|EPN2_MOUSE	Z_EL4	4	9	20	1544	H2Db;H2Kb	peptide_accession	20	1544	1524	77.2	H2Db
KALVNAVKL	sp|Q80TY5|VP13B_MOUSE	Z_EL4	9	9	7	2583	H2Db;H2Kb	peptide_accession	7	2583	2576	369	H2Db
KAMENIGEL	sp|Q569Z5|DDX46_MOUSE	Z_EL4	1	9	45	3611	H2Db;H2Kb	peptide_accession	45	3611	3566	80.244	H2Db
KANVNLAYL	sp|D3Z4I3|RBM24_MOUSE	Z_EL4	1	9	7	822	H2Db;H2Kb	peptide_accession	7	822	815	117.429	H2Db
AMMAKAEYL	sp|Q99JI4|PSMD6_MOUSE	Thymus	34	9	554	366	H2Db;H2Kb	peptide_accession	366	554	188	1.514	H2Kb
KAPDNRETL	sp|Q3TDQ1|STT3B_MOUSE	Z_EL4	19	9	25	3388	H2Db;H2Kb	peptide_accession	25	3388	3363	135.52	H2Db
KAPTNEFYA	sp|O35988|SDC4_MOUSE	Z_EL4	7	9	57	17784	H2Db;H2Kb	peptide_accession	57	17784	17727	312	H2Db
KAPVNTAEL	sp|Q9CWI3|BCCIP_MOUSE	Z_EL4	15	9	3	978	H2Db;H2Kb	peptide_accession	3	978	975	326	H2Db
KATINIDAI	sp|Q9WUD8|FAIM1_MOUSE	Z_EL4	8	9	45	13166	H2Db;H2Kb	peptide_accession	45	13166	13121	292.578	H2Db
KATTNIVEM	sp|Q8K1H7|T11L2_MOUSE	Z_EL4	21	9	72	9161	H2Db;H2Kb	peptide_accession	72	9161	9089	127.236	H2Db
AQHLGESTV	sp|P56480|ATPB_MOUSE	Thymus	6	9	8102	8757	H2Db;H2Kb	peptide_accession	8102	8757	655	1.081	H2Db
KAVANGKVL	sp|Q61458|CCNH_MOUSE	Z_EL4	1	9	186	12755	H2Db;H2Kb	peptide_accession	186	12755	12569	68.575	H2Db
KAVINVLNV	sp|Q91XQ0|DYH8_MOUSE	Z_EL4	5	9	108	4825	H2Db;H2Kb	peptide_accession	108	4825	4717	44.676	H2Db
KAVKNFTDV	sp|P24270|CATA_MOUSE	Z_EL4	2	9	34	1453	H2Db;H2Kb	peptide_accession	34	1453	1419	42.735	H2Db
AQITGTEHL	sp|Q8CI51|PDLI5_MOUSE	Thymus	4	9	2453	8560	H2Db;H2Kb	peptide_accession	2453	8560	6107	3.49	H2Db
AQLAKKDYL	sp|O70145|NCF2_MOUSE	Thymus	31	9	1616	5294	H2Db;H2Kb	peptide_accession	1616	5294	3678	3.276	H2Db
KAVLNPTII	sp|Q8C176|TAF2_MOUSE	Z_EL4	4	9	4	6345	H2Db;H2Kb	peptide_accession	4	6345	6341	1586.25	H2Db
KAVSNINTL	sp|A2AN08|UBR4_MOUSE	Z_EL4	3	9	14	855	H2Db;H2Kb	peptide_accession	14	855	841	61.071	H2Db
KAVTNEQEL	sp|Q8CHZ9|MTERF_MOUSE	Z_EL4	1	9	32	2280	H2Db;H2Kb	peptide_accession	32	2280	2248	71.25	H2Db
KAVVNDATI	sp|Q9D5V5|CUL5_MOUSE	Z_EL4	1	9	4	3054	H2Db;H2Kb	peptide_accession	4	3054	3050	763.5	H2Db
KAVVNEKVL	sp|Q80TL7|MON2_MOUSE	Z_EL4	8	9	182	5958	H2Db;H2Kb	peptide_accession	182	5958	5776	32.736	H2Db
AQPGALTSM	sp|Q60894|OLF12_MOUSE	Thymus	1	9	4816	6239	H2Db;H2Kb	peptide_accession	4816	6239	1423	1.295	H2Db
KGIGNKTEI	sp|Q6P2L6|NSD3_MOUSE	Z_EL4	15	9	204	8299	H2Db;H2Kb	peptide_accession	204	8299	8095	40.681	H2Db
KGIHNFESI	sp|Q6GQV7|EDRF1_MOUSE	Z_EL4	5	9	78	2003	H2Db;H2Kb	peptide_accession	78	2003	1925	25.679	H2Db
KGIVNEQFL	sp|P50544|ACADV_MOUSE	Z_EL4	6	9	14	2392	H2Db;H2Kb	peptide_accession	14	2392	2378	170.857	H2Db
KGLANHVVV	sp|Q68FE6|FA65A_MOUSE	Z_EL4	7	9	122	9136	H2Db;H2Kb	peptide_accession	122	9136	9014	74.885	H2Db
KGLLNAIVI	sp|P29758|OAT_MOUSE	Z_EL4	2	9	18	8167	H2Db;H2Kb	peptide_accession	18	8167	8149	453.722	H2Db
KGPSNVFKI	sp|Q9CZU3|SK2L2_MOUSE	Z_EL4	16	9	185	12313	H2Db;H2Kb	peptide_accession	185	12313	12128	66.557	H2Db
KGQLNADEI	sp|Q62448|IF4G2_MOUSE	Z_EL4	1	9	480	21302	H2Db;H2Kb	peptide_accession	480	21302	20822	44.379	H2Db
KGVYNKSTI	sp|Q6P5D8|SMHD1_MOUSE	Z_EL4	10	9	267	6844	H2Db;H2Kb	peptide_accession	267	6844	6577	25.633	H2Db
KHIRNGDVI	sp|Q8BH86|CN159_MOUSE	Z_EL4	2	9	482	18867	H2Db;H2Kb	peptide_accession	482	18867	18385	39.143	H2Db
KMFVNSNHL	sp|Q571H0|NPA1P_MOUSE	Z_EL4	2	9	42	36	H2Db;H2Kb	peptide_accession	36	42	6	1.167	H2Kb
KMIINEELM	sp|Q8R1B4|EIF3C_MOUSE	Z_EL4	4	9	21	738	H2Db;H2Kb	peptide_accession	21	738	717	35.143	H2Db
KMLSNKESL	sp|Q91W67|UBL7_MOUSE	Z_EL4	9	9	71	1004	H2Db;H2Kb	peptide_accession	71	1004	933	14.141	H2Db
KNLLNVDKI	sp|Q8BZN6|DOC10_MOUSE	Z_EL4	1	9	154	5204	H2Db;H2Kb	peptide_accession	154	5204	5050	33.792	H2Db
KNLVNKEVM	sp|P06745|G6PI_MOUSE	Z_EL4	78	9	91	5083	H2Db;H2Kb	peptide_accession	91	5083	4992	55.857	H2Db
KQAQNIVTL	sp|Q8R4N0|CLYBL_MOUSE	Z_EL4	4	9	71	8502	H2Db;H2Kb	peptide_accession	71	8502	8431	119.746	H2Db
KQGQNLWFL	sp|Q9Z277|BAZ1B_MOUSE	Z_EL4	9	9	128	18202	H2Db;H2Kb	peptide_accession	128	18202	18074	142.203	H2Db
KQIANIDRI	sp|Q8R5C8|ZMY11_MOUSE	Z_EL4	9	9	50	9907	H2Db;H2Kb	peptide_accession	50	9907	9857	198.14	H2Db
KQIENGVYL	sp|Q4PJX1|ODR4_MOUSE	Z_EL4	5	9	33	6621	H2Db;H2Kb	peptide_accession	33	6621	6588	200.636	H2Db
KQIKNSSLL	sp|Q8K039|K1143_MOUSE	Z_EL4	2	9	115	2220	H2Db;H2Kb	peptide_accession	115	2220	2105	19.304	H2Db
KQILNIYDL	sp|Q91W86|VPS11_MOUSE	Z_EL4	5	9	89	4234	H2Db;H2Kb	peptide_accession	89	4234	4145	47.573	H2Db
KQIYNLIHL	sp|Q9Z2G0|FEM1B_MOUSE	Z_EL4	4	9	207	888	H2Db;H2Kb	peptide_accession	207	888	681	4.29	H2Db
KQLVNKEHL	sp|Q6PR54|RIF1_MOUSE	Z_EL4	11	9	33	3078	H2Db;H2Kb	peptide_accession	33	3078	3045	93.273	H2Db
KQMLLFTHI	sp|Q7TMY8|HUWE1_MOUSE	Z_EL4	34	9	458	265	H2Db;H2Kb	peptide_accession	265	458	193	1.728	H2Kb
KQPLNTTRI	sp|P35235|PTN11_MOUSE	Z_EL4	3	9	83	6504	H2Db;H2Kb	peptide_accession	83	6504	6421	78.361	H2Db
KQVNNLTNL	sp|Q8BMA5|NPAT_MOUSE	Z_EL4	8	9	142	2332	H2Db;H2Kb	peptide_accession	142	2332	2190	16.423	H2Db
KSIKNIQKI	sp|Q91VR2|ATPG_MOUSE	Z_EL4	4	9	81	4253	H2Db;H2Kb	peptide_accession	81	4253	4172	52.506	H2Db
KSISNTSKL	sp|Q8CJF7|ELYS_MOUSE	Z_EL4	4	9	53	765	H2Db;H2Kb	peptide_accession	53	765	712	14.434	H2Db
KSIVNQVFL	sp|Q9DCN7|RNFT1_MOUSE	Z_EL4	19	9	2	1408	H2Db;H2Kb	peptide_accession	2	1408	1406	704	H2Db
KSLENILTL	sp|Q8K2I9|FBX18_MOUSE	Z_EL4	6	9	8	1292	H2Db;H2Kb	peptide_accession	8	1292	1284	161.5	H2Db
KSLKLFDFI	sp|Q924D0|RT4I1_MOUSE	Z_EL4	4	9	78	1426	H2Db;H2Kb	peptide_accession	78	1426	1348	18.282	H2Db
KSLKNFITI	sp|Q9ER72|SYCC_MOUSE	Z_EL4	22	9	4	290	H2Db;H2Kb	peptide_accession	4	290	286	72.5	H2Db
KSLKNYITI	sp|Q8BYM8|SYCM_MOUSE	Z_EL4	1	9	3	259	H2Db;H2Kb	peptide_accession	3	259	256	86.333	H2Db
KSLLLLTTL	sp|Q9QYY7|ESM1_MOUSE	Z_EL4	17	9	56	261	H2Db;H2Kb	peptide_accession	56	261	205	4.661	H2Db
KSLVNKGTL	sp|P43275|H11_MOUSE	Z_EL4	22	9	11	1616	H2Db;H2Kb	peptide_accession	11	1616	1605	146.909	H2Db
KSPASDTYI	sp|P70670|NACAM_MOUSE	Z_EL4	1	9	154	10107	H2Db;H2Kb	peptide_accession	154	10107	9953	65.63	H2Db
KSPLNKTEV	sp|Q9R0H0|ACOX1_MOUSE	Z_EL4	3	9	11	4921	H2Db;H2Kb	peptide_accession	11	4921	4910	447.364	H2Db
KSTVNKWTL	sp|Q8BH57|WDR48_MOUSE	Z_EL4	9	9	293	11054	H2Db;H2Kb	peptide_accession	293	11054	10761	37.727	H2Db
KSVANLEYL	sp|Q8CHG3|GCC2_MOUSE	Z_EL4	4	9	6	1314	H2Db;H2Kb	peptide_accession	6	1314	1308	219	H2Db
KSVENFVSL	sp|Q8C3J5|DOCK2_MOUSE	Z_EL4	14	9	31	188	H2Db;H2Kb	peptide_accession	31	188	157	6.065	H2Db
KSVINTTLV	sp|O35114|SCRB2_MOUSE	Z_EL4	14	9	10	1961	H2Db;H2Kb	peptide_accession	10	1961	1951	196.1	H2Db
ASYEFVQRL	sp|Q9JHU4|DYHC1_MOUSE	Thymus	16	9	18736	6	H2Db;H2Kb	peptide_accession	6	18736	18730	3122.67	H2Kb
KSYVNPTEL	sp|Q8BQZ4|RLGPB_MOUSE	Z_EL4	5	9	20	230	H2Db;H2Kb	peptide_accession	20	230	210	11.5	H2Db
KTHINIVVI	sp|P10126|EF1A1_MOUSE	Z_EL4	5	9	71	9051	H2Db;H2Kb	peptide_accession	71	9051	8980	127.479	H2Db
ATKINSSAI	sp|O88559|MEN1_MOUSE	Thymus	1	9	3322	8330	H2Db;H2Kb	peptide_accession	3322	8330	5008	2.508	H2Db
KTIYNVEHL	sp|Q9R1W3|RN103_MOUSE	Z_EL4	9	9	256	1469	H2Db;H2Kb	peptide_accession	256	1469	1213	5.738	H2Db
KTLLNPEYL	sp|Q80XQ2|TBCD5_MOUSE	Z_EL4	12	9	27	3220	H2Db;H2Kb	peptide_accession	27	3220	3193	119.259	H2Db
KTVVDIDTI	sp|Q9WV68|DECR2_MOUSE	Z_EL4	4	9	411	16646	H2Db;H2Kb	peptide_accession	411	16646	16235	40.501	H2Db
KTVVNISSL	sp|Q64105|SPRE_MOUSE	Z_EL4	7	9	282	1826	H2Db;H2Kb	peptide_accession	282	1826	1544	6.475	H2Db
LAIINPVEI	sp|Q8BS90|BORA_MOUSE	Z_EL4	3	9	5	5929	H2Db;H2Kb	peptide_accession	5	5929	5924	1185.8	H2Db
LAIRNDEEL	sp|Q8CGP5|H2A1F_MOUSE	Z_EL4	21	9	9	3546	H2Db;H2Kb	peptide_accession	9	3546	3537	394	H2Db
AVGNHVAKL	sp|Q8VBW6|ULA1_MOUSE	Thymus	3	9	30934	642	H2Db;H2Kb	peptide_accession	642	30934	30292	48.184	H2Kb
LALENEGYI	sp|Q6P2K6|P4R3A_MOUSE	Z_EL4	1	9	11	2440	H2Db;H2Kb	peptide_accession	11	2440	2429	221.818	H2Db
LALHNSESL	sp|Q9CZP7|CD37L_MOUSE	Z_EL4	1	9	64	1720	H2Db;H2Kb	peptide_accession	64	1720	1656	26.875	H2Db
LALLNGEYL	sp|Q4VBE8|WDR18_MOUSE	Z_EL4	1	9	3	1674	H2Db;H2Kb	peptide_accession	3	1674	1671	558	H2Db
AVLRNQIHV	sp|Q99LD4|CSN1_MOUSE	Thymus	1	9	534	1364	H2Db;H2Kb	peptide_accession	534	1364	830	2.554	H2Db
AVLSFSTRL	sp|P46978|STT3A_MOUSE	Thymus	1	9	16141	18	H2Db;H2Kb	peptide_accession	18	16141	16123	896.722	H2Kb
LALSNSDVI	sp|Q9WUP7|UCHL5_MOUSE	Z_EL4	3	9	3	6103	H2Db;H2Kb	peptide_accession	3	6103	6100	2034.33	H2Db
LALVLHDTL	sp|Q3TAP4|AP5B1_MOUSE	Z_EL4	1	9	34	638	H2Db;H2Kb	peptide_accession	34	638	604	18.765	H2Db
LANVNIGSL	sp|P47955|RLA1_MOUSE	Z_EL4	15	9	438	4299	H2Db;H2Kb	peptide_accession	438	4299	3861	9.815	H2Db
LAPLNQAFF	sp|P53986|MOT1_MOUSE	Z_EL4	8	9	29	1885	H2Db;H2Kb	peptide_accession	29	1885	1856	65	H2Db
LAPQNKPEL	sp|Q3TGF2|F107B_MOUSE	Z_EL4	9	9	34	2664	H2Db;H2Kb	peptide_accession	34	2664	2630	78.353	H2Db
LAPTLLTAM	sp|Q6PDI5|ECM29_MOUSE	Z_EL4	2	9	53	880	H2Db;H2Kb	peptide_accession	53	880	827	16.604	H2Db
AVYTFETLL	sp|Q8R1F1|NIBL1_MOUSE	Thymus	1	9	5118	7	H2Db;H2Kb	peptide_accession	7	5118	5111	731.143	H2Kb
CCCCEECGG	sp|Q99JG2|ETBR2_MOUSE	Thymus	1	9	49540	35175	H2Db;H2Kb	peptide_accession	35175	49540	14365	1.408	H2Kb
CICGSKLVI	sp|Q921Q3|ALG1_MOUSE	Thymus	8	9	42101	18729	H2Db;H2Kb	peptide_accession	18729	42101	23372	2.248	H2Kb
LAVENLSSI	sp|Q3UFK8|FRMD8_MOUSE	Z_EL4	4	9	35	1824	H2Db;H2Kb	peptide_accession	35	1824	1789	52.114	H2Db
LAVLNFTAL	sp|Q7TMY8|HUWE1_MOUSE	Z_EL4	2	9	3	94	H2Db;H2Kb	peptide_accession	3	94	91	31.333	H2Db
LAVRNDEEL	sp|Q64522|H2A2B_MOUSE	Z_EL4	10	9	20	5080	H2Db;H2Kb	peptide_accession	20	5080	5060	254	H2Db
LAVVNGANI	sp|O88738|BIRC6_MOUSE	Z_EL4	1	9	13	2568	H2Db;H2Kb	peptide_accession	13	2568	2555	197.538	H2Db
DGVANVEHI	sp|Q9D020|5NT3_MOUSE	Thymus	1	9	1621	26572	H2Db;H2Kb	peptide_accession	1621	26572	24951	16.392	H2Db
DKLAEEHGS	sp|P56480|ATPB_MOUSE	Thymus	2	9	49912	42697	H2Db;H2Kb	peptide_accession	42697	49912	7215	1.169	H2Kb
DKLSGGCEL	sp|A2CG49|KALRN_MOUSE	Thymus	5	9	38271	29241	H2Db;H2Kb	peptide_accession	29241	38271	9030	1.309	H2Kb
LAVVNGQLM	sp|Q8VCK5|KLH20_MOUSE	Z_EL4	4	9	11	1260	H2Db;H2Kb	peptide_accession	11	1260	1249	114.545	H2Db
LGLRNVIYI	sp|Q61586|GPAT1_MOUSE	Z_EL4	3	9	8	4688	H2Db;H2Kb	peptide_accession	8	4688	4680	586	H2Db
DTVVIDSTL	sp|Q6Q473|CLCA4_MOUSE	Thymus	2	9	32460	14027	H2Db;H2Kb	peptide_accession	14027	32460	18433	2.314	H2Kb
DVAINSKTI	sp|Q91XQ0|DYH8_MOUSE	Thymus	1	9	25098	18246	H2Db;H2Kb	peptide_accession	18246	25098	6852	1.376	H2Kb
LGPINQWWL	sp|P13864|DNMT1_MOUSE	Z_EL4	18	9	203	18256	H2Db;H2Kb	peptide_accession	203	18256	18053	89.931	H2Db
LGPMNIPLI	sp|P35700|PRDX1_MOUSE	Z_EL4	1	9	71	4374	H2Db;H2Kb	peptide_accession	71	4374	4303	61.606	H2Db
EDFGDQEVL	sp|Q3U1T9|DEN1B_MOUSE	Thymus	6	9	45922	36727	H2Db;H2Kb	peptide_accession	36727	45922	9195	1.25	H2Kb
EHAPSIVFI	sp|P62192|PRS4_MOUSE	Thymus	2	9	42240	33325	H2Db;H2Kb	peptide_accession	33325	42240	8915	1.268	H2Kb
EISINLTQI	sp|B7ZCC9|GP112_MOUSE	Thymus	2	9	15578	14721	H2Db;H2Kb	peptide_accession	14721	15578	857	1.058	H2Kb
EKGEVGMMG	sp|Q9QZS0|CO4A3_MOUSE	Thymus	1	9	49897	44527	H2Db;H2Kb	peptide_accession	44527	49897	5370	1.121	H2Kb
ELCAEAEEL	sp|Q8VDD5|MYH9_MOUSE	Thymus	3	9	44916	37985	H2Db;H2Kb	peptide_accession	37985	44916	6931	1.182	H2Kb
ELEAANKEL	sp|Q80UK7|SAS6_MOUSE	Thymus	1	9	47392	39220	H2Db;H2Kb	peptide_accession	39220	47392	8172	1.208	H2Kb
ELGALQEQL	sp|Q6PCQ0|IQCE_MOUSE	Thymus	4	9	35828	29369	H2Db;H2Kb	peptide_accession	29369	35828	6459	1.22	H2Kb
ELQAAASEL	sp|P27106|MIS_MOUSE	Thymus	12	9	40066	29900	H2Db;H2Kb	peptide_accession	29900	40066	10166	1.34	H2Kb
ENAFLSHVI	sp|Q03265|ATPA_MOUSE	Thymus	3	9	41915	21883	H2Db;H2Kb	peptide_accession	21883	41915	20032	1.915	H2Kb
ESYSVYVYK	sp|Q64475|H2B1B_MOUSE	Thymus	1	9	47364	17803	H2Db;H2Kb	peptide_accession	17803	47364	29561	2.66	H2Kb
ETVVVARPL	sp|Q9R123|NAT6_MOUSE	Thymus	1	9	39736	14670	H2Db;H2Kb	peptide_accession	14670	39736	25066	2.709	H2Kb
LGVTNFVHM	sp|Q3USW5|FXRD2_MOUSE	Z_EL4	4	9	56	236	H2Db;H2Kb	peptide_accession	56	236	180	4.214	H2Db
LINQNSDYL	sp|Q91V83|TTI1_MOUSE	Z_EL4	3	9	272	8827	H2Db;H2Kb	peptide_accession	272	8827	8555	32.452	H2Db
LQLINALVL	sp|Q6ZQ08|CNOT1_MOUSE	Z_EL4	1	9	72	7025	H2Db;H2Kb	peptide_accession	72	7025	6953	97.569	H2Db
FAGHSGDVM	sp|P62880|GBB2_MOUSE	Thymus	1	9	520	19965	H2Db;H2Kb	peptide_accession	520	19965	19445	38.394	H2Db
LQLLNTDYL	sp|Q9R0L6|PCM1_MOUSE	Z_EL4	28	9	4	3642	H2Db;H2Kb	peptide_accession	4	3642	3638	910.5	H2Db
LQLQNLATL	sp|Q9Z0H4|CELF2_MOUSE	Z_EL4	6	9	12	810	H2Db;H2Kb	peptide_accession	12	810	798	67.5	H2Db
LQLTNVEHF	sp|Q6ZWQ0|SYNE2_MOUSE	Z_EL4	7	9	480	9477	H2Db;H2Kb	peptide_accession	480	9477	8997	19.744	H2Db
LQMLLTEYL	sp|O35382|EXOC4_MOUSE	Z_EL4	6	9	338	3255	H2Db;H2Kb	peptide_accession	338	3255	2917	9.63	H2Db
LSAKNKDYM	sp|Q91WG8|GLCNE_MOUSE	Z_EL4	9	9	67	6921	H2Db;H2Kb	peptide_accession	67	6921	6854	103.299	H2Db
LSGLNQEEL	sp|Q3UPF5|ZCCHV_MOUSE	Z_EL4	3	9	79	4243	H2Db;H2Kb	peptide_accession	79	4243	4164	53.709	H2Db
LSHINVALI	sp|Q9CXK9|RBM33_MOUSE	Z_EL4	3	9	22	830	H2Db;H2Kb	peptide_accession	22	830	808	37.727	H2Db
LSIENAEEI	sp|Q9QXN3|TRIP4_MOUSE	Z_EL4	9	9	5	5451	H2Db;H2Kb	peptide_accession	5	5451	5446	1090.2	H2Db
LSIENALVI	sp|Q45VK7|DYHC2_MOUSE	Z_EL4	3	9	14	4962	H2Db;H2Kb	peptide_accession	14	4962	4948	354.429	H2Db
LSLENIATL	sp|Q99K43|PRC1_MOUSE	Z_EL4	17	9	9	317	H2Db;H2Kb	peptide_accession	9	317	308	35.222	H2Db
LSLLNMTFM	sp|Q8BIG4|FBX28_MOUSE	Z_EL4	1	9	1	438	H2Db;H2Kb	peptide_accession	1	438	437	438	H2Db
LSLPNTDYI	sp|Q9WTX2|PRKRA_MOUSE	Z_EL4	3	9	4	5456	H2Db;H2Kb	peptide_accession	4	5456	5452	1364	H2Db
LSMRNTSVM	sp|O55003|BNIP3_MOUSE	Z_EL4	79	9	11	1128	H2Db;H2Kb	peptide_accession	11	1128	1117	102.545	H2Db
LSNINSVFL	sp|Q9Z0M6|CD97_MOUSE	Z_EL4	10	9	35	2907	H2Db;H2Kb	peptide_accession	35	2907	2872	83.057	H2Db
LSPANGEQI	sp|Q9QXV3|ING1_MOUSE	Z_EL4	4	9	38	10943	H2Db;H2Kb	peptide_accession	38	10943	10905	287.974	H2Db
LSPINHNTL	sp|Q6QI06|RICTR_MOUSE	Z_EL4	11	9	18	208	H2Db;H2Kb	peptide_accession	18	208	190	11.556	H2Db
FALQLNRKL	sp|Q9Z148|EHMT2_MOUSE	Thymus	2	9	4250	4128	H2Db;H2Kb	peptide_accession	4128	4250	122	1.03	H2Kb
LSPINIQLL	sp|Q8C456|FRITZ_MOUSE	Z_EL4	7	9	37	544	H2Db;H2Kb	peptide_accession	37	544	507	14.703	H2Db
LSVLNHHFI	sp|Q3UUQ7|PGAP1_MOUSE	Z_EL4	7	9	11	2372	H2Db;H2Kb	peptide_accession	11	2372	2361	215.636	H2Db
LSVLNLVIV	sp|P62754|RS6_MOUSE	Z_EL4	1	9	43	1731	H2Db;H2Kb	peptide_accession	43	1731	1688	40.256	H2Db
LSVQNQDLI	sp|Q8BMK0|CEP85_MOUSE	Z_EL4	5	9	8	3966	H2Db;H2Kb	peptide_accession	8	3966	3958	495.75	H2Db
LSVRNGATL	sp|Q8VHJ7|PRGC2_MOUSE	Z_EL4	5	9	17	766	H2Db;H2Kb	peptide_accession	17	766	749	45.059	H2Db
LSVSNIIQL	sp|P12382|K6PL_MOUSE	Z_EL4	4	9	134	529	H2Db;H2Kb	peptide_accession	134	529	395	3.948	H2Db
LSVVNQLYL	sp|Q80UW3|RINL_MOUSE	Z_EL4	3	9	7	727	H2Db;H2Kb	peptide_accession	7	727	720	103.857	H2Db
MAGINTDHL	sp|E2JF22|PIEZ1_MOUSE	Z_EL4	3	9	35	1418	H2Db;H2Kb	peptide_accession	35	1418	1383	40.514	H2Db
MALELVTVM	sp|Q9R0N0|GALK1_MOUSE	Z_EL4	1	9	63	2298	H2Db;H2Kb	peptide_accession	63	2298	2235	36.476	H2Db
MAPQNLSTF	sp|Q99KV1|DJB11_MOUSE	Z_EL4	64	9	18	542	H2Db;H2Kb	peptide_accession	18	542	524	30.111	H2Db
MMHSNMETL	sp|O08808|DIAP1_MOUSE	Z_EL4	158	9	6	206	H2Db;H2Kb	peptide_accession	6	206	200	34.333	H2Db
MSIENQEEL	sp|Q6RT24|CENPE_MOUSE	Z_EL4	2	9	8	1642	H2Db;H2Kb	peptide_accession	8	1642	1634	205.25	H2Db
MSMTNATFI	sp|Q920I9|WDR7_MOUSE	Z_EL4	3	9	1	1494	H2Db;H2Kb	peptide_accession	1	1494	1493	1494	H2Db
MSPENQEYF	sp|Q91V93|RHBT2_MOUSE	Z_EL4	8	9	43	4958	H2Db;H2Kb	peptide_accession	43	4958	4915	115.302	H2Db
NAIANASTL	sp|P57784|RU2A_MOUSE	Z_EL4	1	9	6	5285	H2Db;H2Kb	peptide_accession	6	5285	5279	880.833	H2Db
NAIINTLAV	sp|Q922V4|PLRG1_MOUSE	Z_EL4	6	9	13	7405	H2Db;H2Kb	peptide_accession	13	7405	7392	569.615	H2Db
FAYLYDSDR	sp|P23819|GRIA2_MOUSE	Thymus	3	9	46670	6012	H2Db;H2Kb	peptide_accession	6012	46670	40658	7.763	H2Kb
NAILNMVNI	sp|Q8C341|SUCO_MOUSE	Z_EL4	6	9	4	3138	H2Db;H2Kb	peptide_accession	4	3138	3134	784.5	H2Db
FAYTVKYVL	sp|Q6P073|UB2J2_MOUSE	Thymus	1	9	2485	1692	H2Db;H2Kb	peptide_accession	1692	2485	793	1.469	H2Kb
FEPEKLREG	sp|Q08091|CNN1_MOUSE	Thymus	2	9	46985	37110	H2Db;H2Kb	peptide_accession	37110	46985	9875	1.266	H2Kb
NALHNIKTL	sp|Q9Z0H4|CELF2_MOUSE	Z_EL4	5	9	177	7391	H2Db;H2Kb	peptide_accession	177	7391	7214	41.757	H2Db
NALLNSENL	sp|Q4QY64|ATAD5_MOUSE	Z_EL4	7	9	10	3619	H2Db;H2Kb	peptide_accession	10	3619	3609	361.9	H2Db
NALLNSLEF	sp|P70168|IMB1_MOUSE	Z_EL4	6	9	74	5323	H2Db;H2Kb	peptide_accession	74	5323	5249	71.932	H2Db
NALSNLFTM	sp|Q8BXN9|TM87A_MOUSE	Z_EL4	1	9	3	2577	H2Db;H2Kb	peptide_accession	3	2577	2574	859	H2Db
NALVNAYVM	sp|Q80TR8|VPRBP_MOUSE	Z_EL4	3	9	2	10497	H2Db;H2Kb	peptide_accession	2	10497	10495	5248.5	H2Db
NANTNTEVL	sp|Q9D8B3|CHM4B_MOUSE	Z_EL4	12	9	21	19235	H2Db;H2Kb	peptide_accession	21	19235	19214	915.952	H2Db
NAPNNNANL	sp|Q8BMI0|FBX38_MOUSE	Z_EL4	1	9	57	4589	H2Db;H2Kb	peptide_accession	57	4589	4532	80.509	H2Db
NAVRNLQEL	sp|Q6IQY5|CEP70_MOUSE	Z_EL4	5	9	15	4035	H2Db;H2Kb	peptide_accession	15	4035	4020	269	H2Db
NGPQNIYNL	sp|Q8K3C0|RNK_MOUSE	Z_EL4	26	9	72	14511	H2Db;H2Kb	peptide_accession	72	14511	14439	201.542	H2Db
NGVINAAFM	sp|Q61548|AP180_MOUSE	Z_EL4	16	9	17	13682	H2Db;H2Kb	peptide_accession	17	13682	13665	804.824	H2Db
NGVINGAEL	sp|Q6DIC0|SMCA2_MOUSE	Z_EL4	1	9	157	12064	H2Db;H2Kb	peptide_accession	157	12064	11907	76.841	H2Db
NGVSNGLHL	sp|Q80ZK9|WDTC1_MOUSE	Z_EL4	6	9	345	8145	H2Db;H2Kb	peptide_accession	345	8145	7800	23.609	H2Db
NLIINTDEL	sp|P11983|TCPA_MOUSE	Z_EL4	2	9	80	16326	H2Db;H2Kb	peptide_accession	80	16326	16246	204.075	H2Db
FHGVFGFAL	sp|Q8BV66|IFI44_MOUSE	Thymus	1	9	22351	1559	H2Db;H2Kb	peptide_accession	1559	22351	20792	14.337	H2Kb
FHLQNGDVV	sp|P70188|KIFA3_MOUSE	Thymus	1	9	547	23666	H2Db;H2Kb	peptide_accession	547	23666	23119	43.265	H2Db
FHVENFDHL	sp|A6H584|CO6A5_MOUSE	Thymus	2	9	732	899	H2Db;H2Kb	peptide_accession	732	899	167	1.228	H2Db
NMHQNIKYI	sp|Q6NXH2|MANEA_MOUSE	Z_EL4	7	9	41	12010	H2Db;H2Kb	peptide_accession	41	12010	11969	292.927	H2Db
NMPWNVDTL	sp|Q61081|CDC37_MOUSE	Z_EL4	96	9	10	3783	H2Db;H2Kb	peptide_accession	10	3783	3773	378.3	H2Db
FISFQDASL	sp|Q8C110|SLIK6_MOUSE	Thymus	1	9	32682	5780	H2Db;H2Kb	peptide_accession	5780	32682	26902	5.654	H2Kb
NQGTNVETI	sp|Q52KB6|C2CD3_MOUSE	Z_EL4	6	9	34	29052	H2Db;H2Kb	peptide_accession	34	29052	29018	854.471	H2Db
FLVKLVQHT	sp|Q8K296|MTMR3_MOUSE	Thymus	1	9	36886	26065	H2Db;H2Kb	peptide_accession	26065	36886	10821	1.415	H2Kb
NQHYNTSLL	sp|O88907|PIAS1_MOUSE	Z_EL4	6	9	189	4205	H2Db;H2Kb	peptide_accession	189	4205	4016	22.249	H2Db
NQLKNTSTI	sp|P54823|DDX6_MOUSE	Z_EL4	7	9	14	15384	H2Db;H2Kb	peptide_accession	14	15384	15370	1098.86	H2Db
NQVKNIAEL	sp|Q9QZD4|XPF_MOUSE	Z_EL4	3	9	124	12631	H2Db;H2Kb	peptide_accession	124	12631	12507	101.863	H2Db
NQVVLLDTL	sp|Q9R0C0|BL1S6_MOUSE	Z_EL4	8	9	177	11255	H2Db;H2Kb	peptide_accession	177	11255	11078	63.588	H2Db
NSIRNLDTI	sp|P28658|ATX10_MOUSE	Z_EL4	108	9	2	6700	H2Db;H2Kb	peptide_accession	2	6700	6698	3350	H2Db
FMLALKENI	sp|Q9Z207|DIAP3_MOUSE	Thymus	1	9	745	3990	H2Db;H2Kb	peptide_accession	745	3990	3245	5.356	H2Db
FMVEKGPTL	sp|Q6P073|UB2J2_MOUSE	Thymus	8	9	1830	354	H2Db;H2Kb	peptide_accession	354	1830	1476	5.169	H2Kb
NSLLNNMEL	sp|Q8BH59|CMC1_MOUSE	Z_EL4	8	9	15	3265	H2Db;H2Kb	peptide_accession	15	3265	3250	217.667	H2Db
FNNTISSAV	sp|Q9CPR1|RWDD4_MOUSE	Thymus	1	9	32839	9876	H2Db;H2Kb	peptide_accession	9876	32839	22963	3.325	H2Kb
NSLNNLIEL	sp|Q4U2R1|HERC2_MOUSE	Z_EL4	4	9	24	2152	H2Db;H2Kb	peptide_accession	24	2152	2128	89.667	H2Db
NSLTNIQWL	sp|O08696|FOXM1_MOUSE	Z_EL4	6	9	10	7147	H2Db;H2Kb	peptide_accession	10	7147	7137	714.7	H2Db
FQEENTENL	sp|Q9D8W5|PSD12_MOUSE	Thymus	5	9	604	24471	H2Db;H2Kb	peptide_accession	604	24471	23867	40.515	H2Db
NSLVLLEVL	sp|Q7TME2|SPAG5_MOUSE	Z_EL4	6	9	256	4924	H2Db;H2Kb	peptide_accession	256	4924	4668	19.234	H2Db
NSMVLFDHM	sp|Q64511|TOP2B_MOUSE	Z_EL4	49	9	80	423	H2Db;H2Kb	peptide_accession	80	423	343	5.287	H2Db
NSVINVSNL	sp|Q9Z0Z3|SKP2_MOUSE	Z_EL4	7	9	90	3191	H2Db;H2Kb	peptide_accession	90	3191	3101	35.456	H2Db
NSYVNPDHL	sp|Q3U0D9|HACE1_MOUSE	Z_EL4	1	9	55	584	H2Db;H2Kb	peptide_accession	55	584	529	10.618	H2Db
NTHENLTYL	sp|Q8R0W0|EPIPL_MOUSE	Z_EL4	14	9	32	4374	H2Db;H2Kb	peptide_accession	32	4374	4342	136.688	H2Db
NTLTNGSVV	sp|Q99LW0|ANR10_MOUSE	Z_EL4	1	9	359	18316	H2Db;H2Kb	peptide_accession	359	18316	17957	51.019	H2Db
FQLEKIDYL	sp|Q99PW8|KIF17_MOUSE	Thymus	11	9	901	4562	H2Db;H2Kb	peptide_accession	901	4562	3661	5.063	H2Db
NTPENREYL	sp|Q641P0|ARP3B_MOUSE	Z_EL4	8	9	107	16091	H2Db;H2Kb	peptide_accession	107	16091	15984	150.383	H2Db
FQLRLAEVL	sp|Q8R5K4|NOL6_MOUSE	Thymus	11	9	624	12740	H2Db;H2Kb	peptide_accession	624	12740	12116	20.417	H2Db
NTVTNKVTL	sp|Q8BUR3|FOXJ3_MOUSE	Z_EL4	9	9	129	9021	H2Db;H2Kb	peptide_accession	129	9021	8892	69.93	H2Db
QAIKNGQAL	sp|Q9QXZ0|MACF1_MOUSE	Z_EL4	9	9	44	2410	H2Db;H2Kb	peptide_accession	44	2410	2366	54.773	H2Db
QAIRNTIYA	sp|Q5SQX6|CYFP2_MOUSE	Z_EL4	5	9	32	10676	H2Db;H2Kb	peptide_accession	32	10676	10644	333.625	H2Db
FQVILLEHI	sp|Q9D2X5|SCC4_MOUSE	Thymus	1	9	1040	6480	H2Db;H2Kb	peptide_accession	1040	6480	5440	6.231	H2Db
QAPQNKITV	sp|P06151|LDHA_MOUSE	Z_EL4	11	9	32	5126	H2Db;H2Kb	peptide_accession	32	5126	5094	160.188	H2Db
QATKNPFYL	sp|Q925U4|EDEM1_MOUSE	Z_EL4	1	9	336	10448	H2Db;H2Kb	peptide_accession	336	10448	10112	31.095	H2Db
FQVTHTVAL	sp|Q9QYA2|TOM40_MOUSE	Thymus	4	9	1097	1567	H2Db;H2Kb	peptide_accession	1097	1567	470	1.428	H2Db
QAVINGPNV	sp|O35134|RPA1_MOUSE	Z_EL4	1	9	383	5375	H2Db;H2Kb	peptide_accession	383	5375	4992	14.034	H2Db
QAVLNLHSI	sp|Q8CI75|DI3L2_MOUSE	Z_EL4	7	9	27	2793	H2Db;H2Kb	peptide_accession	27	2793	2766	103.444	H2Db
FRMTDQEAI	sp|Q61937|NPM_MOUSE	Thymus	12	9	6069	27404	H2Db;H2Kb	peptide_accession	6069	27404	21335	4.515	H2Db
QGIKNSVTL	sp|Q6IRU7|CEP78_MOUSE	Z_EL4	6	9	122	3166	H2Db;H2Kb	peptide_accession	122	3166	3044	25.951	H2Db
QGPRNWLLL	sp|Q8CGN4|BCOR_MOUSE	Z_EL4	7	9	64	730	H2Db;H2Kb	peptide_accession	64	730	666	11.406	H2Db
QGPVNTWQL	sp|Q61068|UBPW_MOUSE	Z_EL4	1	9	246	9318	H2Db;H2Kb	peptide_accession	246	9318	9072	37.878	H2Db
QMALNATYI	sp|Q9QXK3|COPG2_MOUSE	Z_EL4	2	9	9	1434	H2Db;H2Kb	peptide_accession	9	1434	1425	159.333	H2Db
QQLLNQQVL	sp|Q8VCG9|RFXAP_MOUSE	Z_EL4	1	9	182	5986	H2Db;H2Kb	peptide_accession	182	5986	5804	32.89	H2Db
QSLLNDTKL	sp|Q8VCD7|KDM4C_MOUSE	Z_EL4	1	9	36	1219	H2Db;H2Kb	peptide_accession	36	1219	1183	33.861	H2Db
QSLLNQEFL	sp|Q3UW68|CAN13_MOUSE	Z_EL4	2	9	5	1700	H2Db;H2Kb	peptide_accession	5	1700	1695	340	H2Db
QSLRNIHTL	sp|Q9DBY1|SYVN1_MOUSE	Z_EL4	10	9	18	2057	H2Db;H2Kb	peptide_accession	18	2057	2039	114.278	H2Db
QSVVNLQEM	sp|Q61329|ZFHX3_MOUSE	Z_EL4	1	9	14	724	H2Db;H2Kb	peptide_accession	14	724	710	51.714	H2Db
RAAANSETI	sp|Q9DB00|GON4L_MOUSE	Z_EL4	2	9	12	11369	H2Db;H2Kb	peptide_accession	12	11369	11357	947.417	H2Db
RAAYNVTLL	sp|Q8BGW1|FTO_MOUSE	Z_EL4	1	9	48	1490	H2Db;H2Kb	peptide_accession	48	1490	1442	31.042	H2Db
RAIEDADWI	sp|Q3UN90|CQ108_MOUSE	Z_EL4	2	9	72	24412	H2Db;H2Kb	peptide_accession	72	24412	24340	339.056	H2Db
RAIELATTL	sp|Q80UM3|NAA15_MOUSE	Z_EL4	11	9	65	1817	H2Db;H2Kb	peptide_accession	65	1817	1752	27.954	H2Db
RAIENIDTL	sp|Q3UM45|PP1R7_MOUSE	Z_EL4	25	9	2	4548	H2Db;H2Kb	peptide_accession	2	4548	4546	2274	H2Db
RAIHNIFRM	sp|Q8K3H0|DP13A_MOUSE	Z_EL4	5	9	72	1961	H2Db;H2Kb	peptide_accession	72	1961	1889	27.236	H2Db
RAIKNDSVV	sp|P80313|TCPH_MOUSE	Z_EL4	14	9	18	11721	H2Db;H2Kb	peptide_accession	18	11721	11703	651.167	H2Db
RAILNDTKL	sp|O35551|RABE1_MOUSE	Z_EL4	3	9	7	2389	H2Db;H2Kb	peptide_accession	7	2389	2382	341.286	H2Db
RAIPNNQVL	sp|Q9JMG1|EDF1_MOUSE	Z_EL4	10	9	55	9435	H2Db;H2Kb	peptide_accession	55	9435	9380	171.545	H2Db
RAIRNMNTL	sp|Q9DBY1|SYVN1_MOUSE	Z_EL4	9	9	2	528	H2Db;H2Kb	peptide_accession	2	528	526	264	H2Db
RALELLNYL	sp|O35286|DHX15_MOUSE	Z_EL4	14	9	150	559	H2Db;H2Kb	peptide_accession	150	559	409	3.727	H2Db
RALINKHTF	sp|Q8BZ32|ASXL2_MOUSE	Z_EL4	6	9	43	5758	H2Db;H2Kb	peptide_accession	43	5758	5715	133.907	H2Db
RALINSRTF	sp|P59598|ASXL1_MOUSE	Z_EL4	3	9	148	2502	H2Db;H2Kb	peptide_accession	148	2502	2354	16.905	H2Db
RALLLSTYI	sp|P17426|AP2A1_MOUSE	Z_EL4	8	9	56	1706	H2Db;H2Kb	peptide_accession	56	1706	1650	30.464	H2Db
RALLNAESL	sp|Q8VEG4|EXD2_MOUSE	Z_EL4	5	9	3	2753	H2Db;H2Kb	peptide_accession	3	2753	2750	917.667	H2Db
RALQLLDEV	sp|P97471|SMAD4_MOUSE	Z_EL4	16	9	36	7720	H2Db;H2Kb	peptide_accession	36	7720	7684	214.444	H2Db
RALSNLESI	sp|Q8R317|UBQL1_MOUSE	Z_EL4	17	9	3	2550	H2Db;H2Kb	peptide_accession	3	2550	2547	850	H2Db
RALSNLESV	sp|Q99NB8|UBQL4_MOUSE	Z_EL4	1	9	6	3310	H2Db;H2Kb	peptide_accession	6	3310	3304	551.667	H2Db
RALVMLLEV	sp|Q8BFY9|TNPO1_MOUSE	Z_EL4	1	9	419	2028	H2Db;H2Kb	peptide_accession	419	2028	1609	4.84	H2Db
RAPEGDDFL	sp|Q5U4C3|SFR19_MOUSE	Z_EL4	8	9	163	21017	H2Db;H2Kb	peptide_accession	163	21017	20854	128.939	H2Db
RAPELFSYI	sp|P97789|XRN1_MOUSE	Z_EL4	2	9	175	434	H2Db;H2Kb	peptide_accession	175	434	259	2.48	H2Db
RAPQNFHAI	sp|P55144|TYRO3_MOUSE	Z_EL4	1	9	6	2479	H2Db;H2Kb	peptide_accession	6	2479	2473	413.167	H2Db
RAPTGSTEL	sp|A2ACJ2|FP100_MOUSE	Z_EL4	4	9	134	7736	H2Db;H2Kb	peptide_accession	134	7736	7602	57.731	H2Db
RAPTGYDVV	sp|Q6KAU4|F125B_MOUSE	Z_EL4	12	9	203	12486	H2Db;H2Kb	peptide_accession	203	12486	12283	61.507	H2Db
RAPVKYDHI	sp|Q8VEB2|SAV1_MOUSE	Z_EL4	3	9	191	160	H2Db;H2Kb	peptide_accession	160	191	31	1.194	H2Kb
RATSNVFAM	sp|Q3THE2|ML12B_MOUSE	Z_EL4	18	9	52	8806	H2Db;H2Kb	peptide_accession	52	8806	8754	169.346	H2Db
FSVEGQENL	sp|Q9DBC3|MTR1_MOUSE	Thymus	6	9	2439	10270	H2Db;H2Kb	peptide_accession	2439	10270	7831	4.211	H2Db
RAVDNQVYV	sp|Q9JHW2|NIT2_MOUSE	Z_EL4	9	9	22	6522	H2Db;H2Kb	peptide_accession	22	6522	6500	296.455	H2Db
RAVKNQIAL	sp|Q9JKX4|AATF_MOUSE	Z_EL4	6	9	13	3524	H2Db;H2Kb	peptide_accession	13	3524	3511	271.077	H2Db
RGIVNLSEL	sp|Q33DR3|DLP1_MOUSE	Z_EL4	4	9	9	1923	H2Db;H2Kb	peptide_accession	9	1923	1914	213.667	H2Db
RGLLNQVFL	sp|Q9WVL5|MORC1_MOUSE	Z_EL4	6	9	5	5088	H2Db;H2Kb	peptide_accession	5	5088	5083	1017.6	H2Db
RGPVNLQHL	sp|Q80XU8|LRFN4_MOUSE	Z_EL4	1	9	20	1402	H2Db;H2Kb	peptide_accession	20	1402	1382	70.1	H2Db
RGVGNWEFI	sp|Q8K4E0|ALMS1_MOUSE	Z_EL4	3	9	13	9029	H2Db;H2Kb	peptide_accession	13	9029	9016	694.538	H2Db
RIIENVDVI	sp|Q8R2S9|ARP8_MOUSE	Z_EL4	2	9	143	15710	H2Db;H2Kb	peptide_accession	143	15710	15567	109.86	H2Db
RIMELLEYM	sp|O08648|M3K4_MOUSE	Z_EL4	1	9	254	3176	H2Db;H2Kb	peptide_accession	254	3176	2922	12.504	H2Db
RIVLNQEVM	sp|Q9QZ82|CP11A_MOUSE	Z_EL4	43	9	331	11539	H2Db;H2Kb	peptide_accession	331	11539	11208	34.861	H2Db
RLLLNNDNL	sp|P47753|CAZA1_MOUSE	Z_EL4	1	9	388	10043	H2Db;H2Kb	peptide_accession	388	10043	9655	25.884	H2Db
RLNLNNTVL	sp|Q8CGC7|SYEP_MOUSE	Z_EL4	3	9	354	14529	H2Db;H2Kb	peptide_accession	354	14529	14175	41.042	H2Db
RMIQNQNAA	sp|Q9DBR1|XRN2_MOUSE	Z_EL4	1	9	177	11817	H2Db;H2Kb	peptide_accession	177	11817	11640	66.763	H2Db
RMLHLLDVI	sp|Q45VK7|DYHC2_MOUSE	Z_EL4	1	9	364	5277	H2Db;H2Kb	peptide_accession	364	5277	4913	14.497	H2Db
FVQTNISHL	sp|P49772|FLT3L_MOUSE	Thymus	5	9	956	2300	H2Db;H2Kb	peptide_accession	956	2300	1344	2.406	H2Db
RNISNQLVI	sp|Q8BQY8|HUS1_MOUSE	Z_EL4	4	9	132	6175	H2Db;H2Kb	peptide_accession	132	6175	6043	46.78	H2Db
GAHGIIVVY	sp|P62821|RAB1A_MOUSE	Thymus	1	9	47077	32835	H2Db;H2Kb	peptide_accession	32835	47077	14242	1.434	H2Kb
RQATNQIVM	sp|Q11011|PSA_MOUSE	Z_EL4	6	9	137	17101	H2Db;H2Kb	peptide_accession	137	17101	16964	124.825	H2Db
RQFLNRDDI	sp|Q9D1K2|VATF_MOUSE	Z_EL4	13	9	33	11267	H2Db;H2Kb	peptide_accession	33	11267	11234	341.424	H2Db
RQFPNRDAL	sp|Q91YE7|RBM5_MOUSE	Z_EL4	5	9	172	9212	H2Db;H2Kb	peptide_accession	172	9212	9040	53.558	H2Db
RQGANINEI	sp|P60335|PCBP1_MOUSE	Z_EL4	12	9	146	20852	H2Db;H2Kb	peptide_accession	146	20852	20706	142.822	H2Db
RQIFNGTFV	sp|P14148|RL7_MOUSE	Z_EL4	3	9	14	13958	H2Db;H2Kb	peptide_accession	14	13958	13944	997	H2Db
RQILNADAM	sp|A2AIV2|VIR_MOUSE	Z_EL4	22	9	4	9858	H2Db;H2Kb	peptide_accession	4	9858	9854	2464.5	H2Db
RQLENGTTL	sp|Q3TZZ7|ESYT2_MOUSE	Z_EL4	15	9	8	7246	H2Db;H2Kb	peptide_accession	8	7246	7238	905.75	H2Db
RQLENTEHM	sp|Q6P1D7|SLX4_MOUSE	Z_EL4	4	9	19	9281	H2Db;H2Kb	peptide_accession	19	9281	9262	488.474	H2Db
RQVENVLSL	sp|Q501J2|F173A_MOUSE	Z_EL4	6	9	85	8238	H2Db;H2Kb	peptide_accession	85	8238	8153	96.918	H2Db
RSFENNTYL	sp|Q9D4G9|RMI1_MOUSE	Z_EL4	2	9	8	494	H2Db;H2Kb	peptide_accession	8	494	486	61.75	H2Db
RSGGNLEVM	sp|O35864|CSN5_MOUSE	Z_EL4	2	9	188	9389	H2Db;H2Kb	peptide_accession	188	9389	9201	49.941	H2Db
RSGVNSELV	sp|Q7TNV0|DEK_MOUSE	Z_EL4	9	9	51	4894	H2Db;H2Kb	peptide_accession	51	4894	4843	95.961	H2Db
RSIGNKNTI	sp|P70187|HIAT1_MOUSE	Z_EL4	1	9	37	2936	H2Db;H2Kb	peptide_accession	37	2936	2899	79.351	H2Db
RSIKNVTEL	sp|Q99K95|CT043_MOUSE	Z_EL4	37	9	3	1868	H2Db;H2Kb	peptide_accession	3	1868	1865	622.667	H2Db
RSIQNAQFL	sp|P24638|PPAL_MOUSE	Z_EL4	7	9	5	2948	H2Db;H2Kb	peptide_accession	5	2948	2943	589.6	H2Db
RSIQNNPSI	sp|Q6P4S8|INT1_MOUSE	Z_EL4	3	9	22	5096	H2Db;H2Kb	peptide_accession	22	5096	5074	231.636	H2Db
RSLADVDTI	sp|Q61292|LAMB2_MOUSE	Z_EL4	9	9	40	19773	H2Db;H2Kb	peptide_accession	40	19773	19733	494.325	H2Db
GAQAPVKAP	sp|P47915|RL29_MOUSE	Thymus	4	9	48876	40035	H2Db;H2Kb	peptide_accession	40035	48876	8841	1.221	H2Kb
RSLDNAESL	sp|Q7TS75|AMER1_MOUSE	Z_EL4	4	9	103	3685	H2Db;H2Kb	peptide_accession	103	3685	3582	35.777	H2Db
RSLENRVTF	sp|Q99KC8|VMA5A_MOUSE	Z_EL4	18	9	25	2751	H2Db;H2Kb	peptide_accession	25	2751	2726	110.04	H2Db
RSLENYHFV	sp|Q99KN9|EPN4_MOUSE	Z_EL4	11	9	4	1994	H2Db;H2Kb	peptide_accession	4	1994	1990	498.5	H2Db
RSLLLLAPL	sp|Q9R0E2|PLOD1_MOUSE	Z_EL4	19	9	62	149	H2Db;H2Kb	peptide_accession	62	149	87	2.403	H2Db
RSLSNATII	sp|P14576|SRP54_MOUSE	Z_EL4	19	9	2	3517	H2Db;H2Kb	peptide_accession	2	3517	3515	1758.5	H2Db
GAVSNATHT	sp|Q61140|BCAR1_MOUSE	Thymus	4	9	1334	19359	H2Db;H2Kb	peptide_accession	1334	19359	18025	14.512	H2Db
RSLSNLTEI	sp|Q62217|SEM5A_MOUSE	Z_EL4	4	9	2	1385	H2Db;H2Kb	peptide_accession	2	1385	1383	692.5	H2Db
GAYKYIQEL	sp|Q9CZM2|RL15_MOUSE	Thymus	2	9	12306	96	H2Db;H2Kb	peptide_accession	96	12306	12210	128.188	H2Kb
RSLSNSGVL	sp|O88738|BIRC6_MOUSE	Z_EL4	5	9	18	3628	H2Db;H2Kb	peptide_accession	18	3628	3610	201.556	H2Db
RSNENLDKI	sp|Q91Z49|UIF_MOUSE	Z_EL4	1	9	34	11932	H2Db;H2Kb	peptide_accession	34	11932	11898	350.941	H2Db
RSVDNIQFL	sp|Q9CXK4|SWET1_MOUSE	Z_EL4	5	9	50	3537	H2Db;H2Kb	peptide_accession	50	3537	3487	70.74	H2Db
RSVLNNQLL	sp|Q922J3|CLIP1_MOUSE	Z_EL4	1	9	25	1098	H2Db;H2Kb	peptide_accession	25	1098	1073	43.92	H2Db
RTIRNAMKI	sp|Q8R1B4|EIF3C_MOUSE	Z_EL4	4	9	138	7025	H2Db;H2Kb	peptide_accession	138	7025	6887	50.906	H2Db
RTIRNQNTV	sp|Q0VBD2|MCM10_MOUSE	Z_EL4	3	9	92	5297	H2Db;H2Kb	peptide_accession	92	5297	5205	57.576	H2Db
RTLTGQDTM	sp|Q8BGV7|BACD1_MOUSE	Z_EL4	1	9	430	15407	H2Db;H2Kb	peptide_accession	430	15407	14977	35.83	H2Db
RTNVNFQYI	sp|Q8C0N2|GPAT3_MOUSE	Z_EL4	6	9	15	2248	H2Db;H2Kb	peptide_accession	15	2248	2233	149.867	H2Db
GHQNNYKPY	sp|Q99020|ROAA_MOUSE	Thymus	1	9	47023	25780	H2Db;H2Kb	peptide_accession	25780	47023	21243	1.824	H2Kb
GIAPSSAYI	sp|Q6A078|CE290_MOUSE	Thymus	1	9	23376	17312	H2Db;H2Kb	peptide_accession	17312	23376	6064	1.35	H2Kb
GIFPQDFSI	sp|Q61245|COBA1_MOUSE	Thymus	1	9	38566	15586	H2Db;H2Kb	peptide_accession	15586	38566	22980	2.474	H2Kb
GIIDPTKVV	sp|P63038|CH60_MOUSE	Thymus	2	9	48241	19056	H2Db;H2Kb	peptide_accession	19056	48241	29185	2.532	H2Kb
GINEAGISR	sp|P29533|VCAM1_MOUSE	Thymus	5	9	49662	42604	H2Db;H2Kb	peptide_accession	42604	49662	7058	1.166	H2Kb
RVLLNIMYL	sp|Q8C079|FA40A_MOUSE	Z_EL4	5	9	62	978	H2Db;H2Kb	peptide_accession	62	978	916	15.774	H2Db
GLPLNVMAL	sp|Q3UFD7|FFAR3_MOUSE	Thymus	17	9	2364	14551	H2Db;H2Kb	peptide_accession	2364	14551	12187	6.155	H2Db
RVVANSEEI	sp|P48410|ABCD1_MOUSE	Z_EL4	7	9	65	10726	H2Db;H2Kb	peptide_accession	65	10726	10661	165.015	H2Db
SAAFNIVYI	sp|Q504N2|S22AF_MOUSE	Z_EL4	11	9	11	2212	H2Db;H2Kb	peptide_accession	11	2212	2201	201.091	H2Db
SAETNLEAL	sp|P31938|MP2K1_MOUSE	Z_EL4	4	9	232	8232	H2Db;H2Kb	peptide_accession	232	8232	8000	35.483	H2Db
SAHLNALKM	sp|Q8K2Z4|CND1_MOUSE	Z_EL4	1	9	10	1720	H2Db;H2Kb	peptide_accession	10	1720	1710	172	H2Db
GMLEKIDMI	sp|Q8R4X3|RBM12_MOUSE	Thymus	3	9	8962	4654	H2Db;H2Kb	peptide_accession	4654	8962	4308	1.926	H2Kb
GPHSMRYFE	sp|P01899|HA11_MOUSE	Thymus	1	9	48632	43087	H2Db;H2Kb	peptide_accession	43087	48632	5545	1.129	H2Kb
GPKGALKML	sp|Q61390|TCPW_MOUSE	Thymus	3	9	49042	33854	H2Db;H2Kb	peptide_accession	33854	49042	15188	1.449	H2Kb
GPPGTGKTL	sp|Q920A7|AFG31_MOUSE	Thymus	1	9	45990	37145	H2Db;H2Kb	peptide_accession	37145	45990	8845	1.238	H2Kb
SAHSNINQI	sp|Q8K4K3|TRIB2_MOUSE	Z_EL4	7	9	25	957	H2Db;H2Kb	peptide_accession	25	957	932	38.28	H2Db
SAIFNFQSL	sp|Q9CR64|KISHA_MOUSE	Z_EL4	61	9	8	33	H2Db;H2Kb	peptide_accession	8	33	25	4.125	H2Db
SAIHNSTKV	sp|Q80SU7|GVIN1_MOUSE	Z_EL4	4	9	24	2122	H2Db;H2Kb	peptide_accession	24	2122	2098	88.417	H2Db
GQLELKSVI	sp|Q6ZQ38|CAND1_MOUSE	Thymus	1	9	7961	20154	H2Db;H2Kb	peptide_accession	7961	20154	12193	2.532	H2Db
SAIINEDNL	sp|Q8BG67|EFR3A_MOUSE	Z_EL4	23	9	6	990	H2Db;H2Kb	peptide_accession	6	990	984	165	H2Db
GQLILKEEM	sp|Q8K4G5|ABLM1_MOUSE	Thymus	33	9	1883	21046	H2Db;H2Kb	peptide_accession	1883	21046	19163	11.177	H2Db
SAIINLFHL	sp|Q80YV3|TRRAP_MOUSE	Z_EL4	16	9	4	145	H2Db;H2Kb	peptide_accession	4	145	141	36.25	H2Db
SAIQNLHSF	sp|P48024|EIF1_MOUSE	Z_EL4	13	9	30	2012	H2Db;H2Kb	peptide_accession	30	2012	1982	67.067	H2Db
SAIRNGTDM	sp|Q6NZQ0|CP093_MOUSE	Z_EL4	2	9	4	2614	H2Db;H2Kb	peptide_accession	4	2614	2610	653.5	H2Db
SAIRSGLEL	sp|Q6A026|PDS5A_MOUSE	Z_EL4	2	9	56	3185	H2Db;H2Kb	peptide_accession	56	3185	3129	56.875	H2Db
GQVVIIHML	sp|Q9Z1T1|AP3B1_MOUSE	Thymus	2	9	26138	15959	H2Db;H2Kb	peptide_accession	15959	26138	10179	1.638	H2Kb
SAIRSLEAV	sp|Q8C2B3|HDAC7_MOUSE	Z_EL4	1	9	82	3633	H2Db;H2Kb	peptide_accession	82	3633	3551	44.305	H2Db
SAISLKANI	sp|Q9JLV2|TP4AP_MOUSE	Z_EL4	1	9	461	641	H2Db;H2Kb	peptide_accession	461	641	180	1.39	H2Db
SAISNLDYI	sp|Q9R0C8|VAV3_MOUSE	Z_EL4	19	9	1	958	H2Db;H2Kb	peptide_accession	1	958	957	958	H2Db
SAISNWVQF	sp|Q8BZ60|STON2_MOUSE	Z_EL4	7	9	27	143	H2Db;H2Kb	peptide_accession	27	143	116	5.296	H2Db
SAITLLGVM	sp|A2AGT5|CKAP5_MOUSE	Z_EL4	1	9	47	2107	H2Db;H2Kb	peptide_accession	47	2107	2060	44.83	H2Db
SAITNVAKI	sp|Q9D757|DAPL1_MOUSE	Z_EL4	1	9	5	1619	H2Db;H2Kb	peptide_accession	5	1619	1614	323.8	H2Db
SAIVLKQEI	sp|O88879|APAF_MOUSE	Z_EL4	2	9	90	1394	H2Db;H2Kb	peptide_accession	90	1394	1304	15.489	H2Db
SALANGRAL	sp|Q64317|DLX1_MOUSE	Z_EL4	6	9	16	2083	H2Db;H2Kb	peptide_accession	16	2083	2067	130.188	H2Db
SALANYIHL	sp|Q8BPS4|GP180_MOUSE	Z_EL4	10	9	2	33	H2Db;H2Kb	peptide_accession	2	33	31	16.5	H2Db
SALDNGPQI	sp|Q8C863|ITCH_MOUSE	Z_EL4	4	9	142	1960	H2Db;H2Kb	peptide_accession	142	1960	1818	13.803	H2Db
GSLVHISYL	sp|P08775|RPB1_MOUSE	Thymus	2	9	525	379	H2Db;H2Kb	peptide_accession	379	525	146	1.385	H2Kb
SALEDLEVL	sp|Q9CQA5|MED4_MOUSE	Z_EL4	2	9	60	8803	H2Db;H2Kb	peptide_accession	60	8803	8743	146.717	H2Db
SALEFLTHL	sp|Q8C3R1|BRAT1_MOUSE	Z_EL4	1	9	215	8	H2Db;H2Kb	peptide_accession	8	215	207	26.875	H2Kb
SALILRTKL	sp|Q8CD92|TTC27_MOUSE	Z_EL4	9	9	151	629	H2Db;H2Kb	peptide_accession	151	629	478	4.166	H2Db
SALINLSSF	sp|Q8VE65|TAF12_MOUSE	Z_EL4	3	9	27	387	H2Db;H2Kb	peptide_accession	27	387	360	14.333	H2Db
SALINLVEF	sp|P97313|PRKDC_MOUSE	Z_EL4	21	9	8	954	H2Db;H2Kb	peptide_accession	8	954	946	119.25	H2Db
SALKLYENL	sp|Q8CES0|NAA30_MOUSE	Z_EL4	2	9	210	181	H2Db;H2Kb	peptide_accession	181	210	29	1.16	H2Kb
SALLLKDVL	sp|Q8BZ36|RINT1_MOUSE	Z_EL4	13	9	50	3037	H2Db;H2Kb	peptide_accession	50	3037	2987	60.74	H2Db
SALNNFQVV	sp|Q9ER00|STX12_MOUSE	Z_EL4	9	9	7	481	H2Db;H2Kb	peptide_accession	7	481	474	68.714	H2Db
GTIVNGKQI	sp|Q7TN31|AGGF1_MOUSE	Thymus	1	9	1823	14396	H2Db;H2Kb	peptide_accession	1823	14396	12573	7.897	H2Db
GVDNPGHPY	sp|Q04447|KCRB_MOUSE	Thymus	1	9	49201	36444	H2Db;H2Kb	peptide_accession	36444	49201	12757	1.35	H2Kb
SALQNVKRL	sp|P97390|VPS45_MOUSE	Z_EL4	7	9	133	967	H2Db;H2Kb	peptide_accession	133	967	834	7.271	H2Db
GVIILYDHV	sp|Q8BHZ0|FA49A_MOUSE	Thymus	7	9	11700	1666	H2Db;H2Kb	peptide_accession	1666	11700	10034	7.023	H2Kb
GVLPNIQAV	sp|Q8CGP5|H2A1F_MOUSE	Thymus	3	9	10380	15027	H2Db;H2Kb	peptide_accession	10380	15027	4647	1.448	H2Db
GVRNPQQHL	sp|P29341|PABP1_MOUSE	Thymus	29	9	46017	8486	H2Db;H2Kb	peptide_accession	8486	46017	37531	5.423	H2Kb
GVVRNNEAL	sp|P43406|ITAV_MOUSE	Thymus	2	9	779	13659	H2Db;H2Kb	peptide_accession	779	13659	12880	17.534	H2Db
SALQSLLHL	sp|Q60960|IMA1_MOUSE	Z_EL4	9	9	108	354	H2Db;H2Kb	peptide_accession	108	354	246	3.278	H2Db
SALRLLEAL	sp|Q5GH66|XKR5_MOUSE	Z_EL4	7	9	31	726	H2Db;H2Kb	peptide_accession	31	726	695	23.419	H2Db
SALRMADVI	sp|Q8BZS9|DHX32_MOUSE	Z_EL4	7	9	14	6660	H2Db;H2Kb	peptide_accession	14	6660	6646	475.714	H2Db
HGAMNQQHM	sp|Q8BUR3|FOXJ3_MOUSE	Thymus	2	9	1418	8309	H2Db;H2Kb	peptide_accession	1418	8309	6891	5.86	H2Db
SALSLGPFL	sp|Q6P8H8|ALG8_MOUSE	Z_EL4	2	9	58	687	H2Db;H2Kb	peptide_accession	58	687	629	11.845	H2Db
SALVGHHVI	sp|Q920R0|ALS2_MOUSE	Z_EL4	2	9	104	7577	H2Db;H2Kb	peptide_accession	104	7577	7473	72.856	H2Db
HLVTNQEAL	sp|Q8CFB4|GBP5_MOUSE	Thymus	4	9	629	18093	H2Db;H2Kb	peptide_accession	629	18093	17464	28.765	H2Db
HQLALISQL	sp|Q99J95|CDK9_MOUSE	Thymus	1	9	3062	6898	H2Db;H2Kb	peptide_accession	3062	6898	3836	2.253	H2Db
SALVHLEVL	sp|Q3ULM6|USPL1_MOUSE	Z_EL4	7	9	31	241	H2Db;H2Kb	peptide_accession	31	241	210	7.774	H2Db
SALVKEEYL	sp|Q91ZU6|DYST_MOUSE	Z_EL4	2	9	237	97	H2Db;H2Kb	peptide_accession	97	237	140	2.443	H2Kb
SALVNYRAL	sp|Q9Z0R6|ITSN2_MOUSE	Z_EL4	1	9	3	51	H2Db;H2Kb	peptide_accession	3	51	48	17	H2Db
SALVSSLHL	sp|Q9QZE5|COPG1_MOUSE	Z_EL4	4	9	218	321	H2Db;H2Kb	peptide_accession	218	321	103	1.472	H2Db
HSSVGHTPI	sp|Q99PL5|RRBP1_MOUSE	Thymus	3	9	3604	8777	H2Db;H2Kb	peptide_accession	3604	8777	5173	2.435	H2Db
SALVSSLHM	sp|Q9QXK3|COPG2_MOUSE	Z_EL4	3	9	111	437	H2Db;H2Kb	peptide_accession	111	437	326	3.937	H2Db
SAMSNPRAM	sp|Q8R317|UBQL1_MOUSE	Z_EL4	15	9	38	1321	H2Db;H2Kb	peptide_accession	38	1321	1283	34.763	H2Db
SAPANGILV	sp|E9Q1P8|I2BP2_MOUSE	Z_EL4	5	9	10	4207	H2Db;H2Kb	peptide_accession	10	4207	4197	420.7	H2Db
SAPDNVLEV	sp|Q69ZR2|HECD1_MOUSE	Z_EL4	6	9	29	5492	H2Db;H2Kb	peptide_accession	29	5492	5463	189.379	H2Db
IADKKDVYE	sp|Q9CR21|ACPM_MOUSE	Thymus	1	9	48433	28921	H2Db;H2Kb	peptide_accession	28921	48433	19512	1.675	H2Kb
IAIEESNAI	sp|Q9CS84|NRX1A_MOUSE	Thymus	1	9	12790	1953	H2Db;H2Kb	peptide_accession	1953	12790	10837	6.549	H2Kb
SAPENAVRM	sp|O35127|C10_MOUSE	Z_EL4	321	9	9	1194	H2Db;H2Kb	peptide_accession	9	1194	1185	132.667	H2Db
SAPINSVLL	sp|Q8C4N4|LAAT1_MOUSE	Z_EL4	16	9	2	507	H2Db;H2Kb	peptide_accession	2	507	505	253.5	H2Db
SAPISSLFL	sp|Q3V384|LACE1_MOUSE	Z_EL4	1	9	67	1808	H2Db;H2Kb	peptide_accession	67	1808	1741	26.985	H2Db
SAPKYIDYL	sp|Q921Y0|MOB1A_MOUSE	Z_EL4	10	9	162	296	H2Db;H2Kb	peptide_accession	162	296	134	1.827	H2Db
SAPLGREHL	sp|Q60787|LCP2_MOUSE	Z_EL4	11	9	202	2339	H2Db;H2Kb	peptide_accession	202	2339	2137	11.579	H2Db
SAPNNITVL	sp|P23780|BGAL_MOUSE	Z_EL4	5	9	4	2204	H2Db;H2Kb	peptide_accession	4	2204	2200	551	H2Db
IAPEDQVVL	sp|P35545|UBIM_MOUSE	Thymus	7	9	1298	10110	H2Db;H2Kb	peptide_accession	1298	10110	8812	7.789	H2Db
SAPQDKGFL	sp|P58801|RIPK2_MOUSE	Z_EL4	1	9	223	12277	H2Db;H2Kb	peptide_accession	223	12277	12054	55.054	H2Db
SAPRDAYWI	sp|Q8CII2|CD123_MOUSE	Z_EL4	7	9	40	18434	H2Db;H2Kb	peptide_accession	40	18434	18394	460.85	H2Db
SAPRDLFDM	sp|P98083|SHC1_MOUSE	Z_EL4	12	9	138	10383	H2Db;H2Kb	peptide_accession	138	10383	10245	75.239	H2Db
SAPRNSRNF	sp|Q80YR7|CLSPN_MOUSE	Z_EL4	1	9	337	1528	H2Db;H2Kb	peptide_accession	337	1528	1191	4.534	H2Db
SAPTARVFM	sp|Q91YR7|PRP6_MOUSE	Z_EL4	10	9	33	2992	H2Db;H2Kb	peptide_accession	33	2992	2959	90.667	H2Db
SAPTSPTRL	sp|Q8BGV8|MID51_MOUSE	Z_EL4	2	9	389	1497	H2Db;H2Kb	peptide_accession	389	1497	1108	3.848	H2Db
SAPVMLTVL	sp|Q9ERM2|ICAM4_MOUSE	Z_EL4	3	9	12	473	H2Db;H2Kb	peptide_accession	12	473	461	39.417	H2Db
SAPVNKAEL	sp|Q80YS6|AFAP1_MOUSE	Z_EL4	1	9	3	625	H2Db;H2Kb	peptide_accession	3	625	622	208.333	H2Db
SAPYGRITL	sp|Q7TMB8|CYFP1_MOUSE	Z_EL4	17	9	129	1622	H2Db;H2Kb	peptide_accession	129	1622	1493	12.574	H2Db
SAVDNQVNL	sp|Q91XQ0|DYH8_MOUSE	Z_EL4	6	9	154	1440	H2Db;H2Kb	peptide_accession	154	1440	1286	9.351	H2Db
IGIAYNRLI	sp|Q8CIB5|FERM2_MOUSE	Thymus	1	9	41828	660	H2Db;H2Kb	peptide_accession	660	41828	41168	63.376	H2Kb
SAVENKDKL	sp|G3X912|SPRTN_MOUSE	Z_EL4	4	9	25	4489	H2Db;H2Kb	peptide_accession	25	4489	4464	179.56	H2Db
SAVENLNEM	sp|Q80UM3|NAA15_MOUSE	Z_EL4	35	9	8	880	H2Db;H2Kb	peptide_accession	8	880	872	110	H2Db
IGLAYVNHL	sp|Q5KU39|VPS41_MOUSE	Thymus	2	9	27374	61	H2Db;H2Kb	peptide_accession	61	27374	27313	448.754	H2Kb
SAVFNGSIL	sp|P48754|BRCA1_MOUSE	Z_EL4	2	9	21	2050	H2Db;H2Kb	peptide_accession	21	2050	2029	97.619	H2Db
SAVHNKPSL	sp|Q6ZQ73|CAND2_MOUSE	Z_EL4	3	9	327	1051	H2Db;H2Kb	peptide_accession	327	1051	724	3.214	H2Db
SAVKNDYEM	sp|Q8VEE4|RFA1_MOUSE	Z_EL4	12	9	8	5102	H2Db;H2Kb	peptide_accession	8	5102	5094	637.75	H2Db
IGPDVYAKL	sp|Q8R0W0|EPIPL_MOUSE	Thymus	2	9	41010	232	H2Db;H2Kb	peptide_accession	232	41010	40778	176.767	H2Kb
SAVKNLQQL	sp|Q8VIJ8|NPRL3_MOUSE	Z_EL4	45	9	27	363	H2Db;H2Kb	peptide_accession	27	363	336	13.444	H2Db
SAVPNQISI	sp|Q8C5D8|PIAS2_MOUSE	Z_EL4	4	9	34	4586	H2Db;H2Kb	peptide_accession	34	4586	4552	134.882	H2Db
SAVQNVADV	sp|Q9JHU4|DYHC1_MOUSE	Z_EL4	2	9	14	3494	H2Db;H2Kb	peptide_accession	14	3494	3480	249.571	H2Db
IIEPSLRQL	sp|P62984|RL40_MOUSE	Thymus	1	9	40672	10459	H2Db;H2Kb	peptide_accession	10459	40672	30213	3.889	H2Kb
IKNENQEVI	sp|Q922S4|PDE2A_MOUSE	Thymus	8	9	1809	23645	H2Db;H2Kb	peptide_accession	1809	23645	21836	13.071	H2Db
ILAVSPLIG	sp|Q9QY30|ABCBB_MOUSE	Thymus	2	9	47187	29266	H2Db;H2Kb	peptide_accession	29266	47187	17921	1.612	H2Kb
ILGMNSVQL	sp|P79457|UTY_MOUSE	Thymus	1	9	2456	2097	H2Db;H2Kb	peptide_accession	2097	2456	359	1.171	H2Kb
SAVTDFDFI	sp|Q9CUX1|P52K_MOUSE	Z_EL4	9	9	8	6669	H2Db;H2Kb	peptide_accession	8	6669	6661	833.625	H2Db
ILPPPAEQL	sp|P01867|IGG2B_MOUSE	Thymus	1	9	39024	10635	H2Db;H2Kb	peptide_accession	10635	39024	28389	3.669	H2Kb
SAVVDFEAL	sp|Q6PR54|RIF1_MOUSE	Z_EL4	1	9	49	874	H2Db;H2Kb	peptide_accession	49	874	825	17.837	H2Db
SAVVDKDFL	sp|P55264|ADK_MOUSE	Z_EL4	29	9	34	11033	H2Db;H2Kb	peptide_accession	34	11033	10999	324.5	H2Db
INLDNLQSL	sp|Q8BG99|PKNX2_MOUSE	Thymus	1	9	5021	112	H2Db;H2Kb	peptide_accession	112	5021	4909	44.83	H2Kb
INVPNAEVL	sp|P70398|USP9X_MOUSE	Thymus	3	9	1561	4892	H2Db;H2Kb	peptide_accession	1561	4892	3331	3.134	H2Db
IPPRLIDYL	sp|Q8VBX0|ASB13_MOUSE	Thymus	2	9	3701	16379	H2Db;H2Kb	peptide_accession	3701	16379	12678	4.426	H2Db
SAVVHEYAL	sp|Q61263|SOAT1_MOUSE	Z_EL4	9	9	418	142	H2Db;H2Kb	peptide_accession	142	418	276	2.944	H2Kb
SAVWNSPPL	sp|Q9WU62|INCE_MOUSE	Z_EL4	8	9	8	80	H2Db;H2Kb	peptide_accession	8	80	72	10	H2Db
IQKTPQIQV	sp|P01887|B2MG_MOUSE	Thymus	1	9	43988	12824	H2Db;H2Kb	peptide_accession	12824	43988	31164	3.43	H2Kb
SGGVNLQSM	sp|P17918|PCNA_MOUSE	Z_EL4	15	9	167	2463	H2Db;H2Kb	peptide_accession	167	2463	2296	14.749	H2Db
IQPDNIVYV	sp|P14576|SRP54_MOUSE	Thymus	5	9	1011	7281	H2Db;H2Kb	peptide_accession	1011	7281	6270	7.202	H2Db
SGIIDSDFL	sp|Q9D8P7|TF3C6_MOUSE	Z_EL4	14	9	414	12995	H2Db;H2Kb	peptide_accession	414	12995	12581	31.389	H2Db
IQVIETDYI	sp|Q6JVL5|LCN12_MOUSE	Thymus	3	9	2868	11087	H2Db;H2Kb	peptide_accession	2868	11087	8219	3.866	H2Db
SGIINFIHF	sp|Q99P69|NUF2_MOUSE	Z_EL4	24	9	392	115	H2Db;H2Kb	peptide_accession	115	392	277	3.409	H2Kb
SGIKNPVSV	sp|Q8R1G1|TASP1_MOUSE	Z_EL4	8	9	258	9111	H2Db;H2Kb	peptide_accession	258	9111	8853	35.314	H2Db
SGIRNISFM	sp|O35598|ADA10_MOUSE	Z_EL4	37	9	5	3340	H2Db;H2Kb	peptide_accession	5	3340	3335	668	H2Db
SGLENTAAL	sp|Q8R311|CTGE5_MOUSE	Z_EL4	2	9	14	934	H2Db;H2Kb	peptide_accession	14	934	920	66.714	H2Db
SGLINHQRI	sp|Q91VN1|ZNF24_MOUSE	Z_EL4	7	9	155	685	H2Db;H2Kb	peptide_accession	155	685	530	4.419	H2Db
SGLLNPYSL	sp|Q6ZPV2|INO80_MOUSE	Z_EL4	4	9	22	2761	H2Db;H2Kb	peptide_accession	22	2761	2739	125.5	H2Db
ISLKQAPLV	sp|O08585|CLCA_MOUSE	Thymus	1	9	18684	664	H2Db;H2Kb	peptide_accession	664	18684	18020	28.139	H2Kb
SGLLNQQSL	sp|Q9DB40|MED27_MOUSE	Z_EL4	17	9	32	954	H2Db;H2Kb	peptide_accession	32	954	922	29.812	H2Db
ISLQDYIAV	sp|P97461|RS5_MOUSE	Thymus	1	9	1870	619	H2Db;H2Kb	peptide_accession	619	1870	1251	3.021	H2Kb
SGLLNSQAL	sp|P19096|FAS_MOUSE	Z_EL4	19	9	16	695	H2Db;H2Kb	peptide_accession	16	695	679	43.438	H2Db
SGLQNFEAL	sp|Q99KD5|UN45A_MOUSE	Z_EL4	23	9	7	411	H2Db;H2Kb	peptide_accession	7	411	404	58.714	H2Db
SGLTMITHL	sp|Q5U4C1|GASP1_MOUSE	Z_EL4	5	9	455	378	H2Db;H2Kb	peptide_accession	378	455	77	1.204	H2Kb
ISPKHFVHL	sp|Q9JL60|GMEB1_MOUSE	Thymus	5	9	5377	10	H2Db;H2Kb	peptide_accession	10	5377	5367	537.7	H2Kb
SGLTNRDTL	sp|Q9EQJ9|MAGI3_MOUSE	Z_EL4	2	9	4	4074	H2Db;H2Kb	peptide_accession	4	4074	4070	1018.5	H2Db
SGLVNHVPL	sp|P31230|AIMP1_MOUSE	Z_EL4	18	9	3	165	H2Db;H2Kb	peptide_accession	3	165	162	55	H2Db
SGLVNQSNM	sp|Q9D0Q7|RM45_MOUSE	Z_EL4	2	9	15	1331	H2Db;H2Kb	peptide_accession	15	1331	1316	88.733	H2Db
ISTVMAPNL	sp|Q8BN58|RHG28_MOUSE	Thymus	2	9	6387	797	H2Db;H2Kb	peptide_accession	797	6387	5590	8.014	H2Kb
ISVREPMQT	sp|Q03265|ATPA_MOUSE	Thymus	2	9	45374	10472	H2Db;H2Kb	peptide_accession	10472	45374	34902	4.333	H2Kb
SGPINFTVF	sp|P97457|MLRS_MOUSE	Z_EL4	16	9	41	1506	H2Db;H2Kb	peptide_accession	41	1506	1465	36.732	H2Db
SGPLDSTFI	sp|Q9D818|SAPC2_MOUSE	Z_EL4	10	9	163	14784	H2Db;H2Kb	peptide_accession	163	14784	14621	90.699	H2Db
SGPMNEILI	sp|Q9CXG9|PHF19_MOUSE	Z_EL4	8	9	12	2304	H2Db;H2Kb	peptide_accession	12	2304	2292	192	H2Db
SGPVSLQTL	sp|Q9JM98|WRP73_MOUSE	Z_EL4	3	9	230	1480	H2Db;H2Kb	peptide_accession	230	1480	1250	6.435	H2Db
SGVSNPHVI	sp|Q3TUF7|YETS2_MOUSE	Z_EL4	15	9	39	15082	H2Db;H2Kb	peptide_accession	39	15082	15043	386.718	H2Db
IVHEPGPVM	sp|Q64267|XPA_MOUSE	Thymus	14	9	19481	4949	H2Db;H2Kb	peptide_accession	4949	19481	14532	3.936	H2Kb
IVRHQLLKK	sp|P17665|COX7C_MOUSE	Thymus	14	9	49776	26638	H2Db;H2Kb	peptide_accession	26638	49776	23138	1.869	H2Kb
IYIAVEERT	sp|O70570|PIGR_MOUSE	Thymus	19	9	49064	14879	H2Db;H2Kb	peptide_accession	14879	49064	34185	3.298	H2Kb
SGVWNVTEL	sp|P70257|NFIX_MOUSE	Z_EL4	8	9	19	1427	H2Db;H2Kb	peptide_accession	19	1427	1408	75.105	H2Db
SHVTNVAFL	sp|Q7TNG5|EMAL2_MOUSE	Z_EL4	1	9	199	2279	H2Db;H2Kb	peptide_accession	199	2279	2080	11.452	H2Db
SHVTNVDFL	sp|Q05BC3|EMAL1_MOUSE	Z_EL4	13	9	71	8493	H2Db;H2Kb	peptide_accession	71	8493	8422	119.62	H2Db
SIISNLITV	sp|Q9ESJ0|XPO4_MOUSE	Z_EL4	1	9	298	776	H2Db;H2Kb	peptide_accession	298	776	478	2.604	H2Db
SKMELGTPL	sp|Q8BTI8|SRRM2_MOUSE	Z_EL4	1	9	137	2214	H2Db;H2Kb	peptide_accession	137	2214	2077	16.161	H2Db
SLIRNLEQL	sp|Q64324|STXB2_MOUSE	Z_EL4	13	9	293	1806	H2Db;H2Kb	peptide_accession	293	1806	1513	6.164	H2Db
SLITNKVVM	sp|P23492|PNPH_MOUSE	Z_EL4	10	9	180	10012	H2Db;H2Kb	peptide_accession	180	10012	9832	55.622	H2Db
SLLQNGVNL	sp|Q80TH2|LAP2_MOUSE	Z_EL4	1	9	138	4586	H2Db;H2Kb	peptide_accession	138	4586	4448	33.232	H2Db
SLLSNLDEI	sp|Q9WU78|PDC6I_MOUSE	Z_EL4	10	9	31	7153	H2Db;H2Kb	peptide_accession	31	7153	7122	230.742	H2Db
SLLTNADYT	sp|O35864|CSN5_MOUSE	Z_EL4	2	9	394	27147	H2Db;H2Kb	peptide_accession	394	27147	26753	68.901	H2Db
SLLTNHVTL	sp|O88904|HIPK1_MOUSE	Z_EL4	19	9	39	1930	H2Db;H2Kb	peptide_accession	39	1930	1891	49.487	H2Db
SLLTNSIYL	sp|Q9CZJ0|MPPD2_MOUSE	Z_EL4	3	9	23	1997	H2Db;H2Kb	peptide_accession	23	1997	1974	86.826	H2Db
SLVKNVAHM	sp|Q91VY9|ZN622_MOUSE	Z_EL4	18	9	479	2222	H2Db;H2Kb	peptide_accession	479	2222	1743	4.639	H2Db
SMAENSIPL	sp|P58462|FOXP1_MOUSE	Z_EL4	17	9	8	171	H2Db;H2Kb	peptide_accession	8	171	163	21.375	H2Db
SMEQNLLVL	sp|Q8BMA5|NPAT_MOUSE	Z_EL4	2	9	107	4406	H2Db;H2Kb	peptide_accession	107	4406	4299	41.178	H2Db
SMEVNVDVL	sp|Q91WZ8|DTBP1_MOUSE	Z_EL4	5	9	101	8391	H2Db;H2Kb	peptide_accession	101	8391	8290	83.079	H2Db
SMGLSLVEM	sp|P31938|MP2K1_MOUSE	Z_EL4	3	9	191	693	H2Db;H2Kb	peptide_accession	191	693	502	3.628	H2Db
SMGVNDIDI	sp|Q3TIV5|ZC3HF_MOUSE	Z_EL4	7	9	31	3369	H2Db;H2Kb	peptide_accession	31	3369	3338	108.677	H2Db
SMIRLSESM	sp|P97311|MCM6_MOUSE	Z_EL4	4	9	134	513	H2Db;H2Kb	peptide_accession	134	513	379	3.828	H2Db
SMLINGYAL	sp|P11983|TCPA_MOUSE	Z_EL4	51	9	4	465	H2Db;H2Kb	peptide_accession	4	465	461	116.25	H2Db
SMNVNEIFM	sp|Q9CQD1|RAB5A_MOUSE	Z_EL4	3	9	5	945	H2Db;H2Kb	peptide_accession	5	945	940	189	H2Db
SMPRNTSYA	sp|O54784|DAPK3_MOUSE	Z_EL4	2	9	21	6826	H2Db;H2Kb	peptide_accession	21	6826	6805	325.048	H2Db
SMVLNSHDL	sp|Q8BPU7|ELMO1_MOUSE	Z_EL4	1	9	17	765	H2Db;H2Kb	peptide_accession	17	765	748	45	H2Db
SMVLNSQSL	sp|Q8BHL5|ELMO2_MOUSE	Z_EL4	3	9	14	109	H2Db;H2Kb	peptide_accession	14	109	95	7.786	H2Db
KATANHAAE	sp|Q9Z1N2|ORC1_MOUSE	Thymus	2	9	26409	26109	H2Db;H2Kb	peptide_accession	26109	26409	300	1.011	H2Kb
SMVQNRVFL	sp|Q8C3J5|DOCK2_MOUSE	Z_EL4	50	9	5	446	H2Db;H2Kb	peptide_accession	5	446	441	89.2	H2Db
SNLINEYFL	sp|Q8R3H7|HS2ST_MOUSE	Z_EL4	2	9	23	646	H2Db;H2Kb	peptide_accession	23	646	623	28.087	H2Db
SNLVNENTL	sp|Q8K363|DDX18_MOUSE	Z_EL4	5	9	42	101	H2Db;H2Kb	peptide_accession	42	101	59	2.405	H2Db
SNVVNQANL	sp|Q8BTG7|NDRG4_MOUSE	Z_EL4	1	9	170	253	H2Db;H2Kb	peptide_accession	170	253	83	1.488	H2Db
SQALMEETI	sp|Q2QI47|USH2A_MOUSE	Z_EL4	1	9	485	7788	H2Db;H2Kb	peptide_accession	485	7788	7303	16.058	H2Db
SQARNLNEV	sp|Q6ZQK0|CNDD3_MOUSE	Z_EL4	3	9	144	7642	H2Db;H2Kb	peptide_accession	144	7642	7498	53.069	H2Db
SQAVNKQQI	sp|P51944|CCNF_MOUSE	Z_EL4	5	9	253	6504	H2Db;H2Kb	peptide_accession	253	6504	6251	25.708	H2Db
SQEANAEVM	sp|Q3UIJ9|MYZAP_MOUSE	Z_EL4	4	9	369	29035	H2Db;H2Kb	peptide_accession	369	29035	28666	78.686	H2Db
SQFPNAEKM	sp|Q8C3J5|DOCK2_MOUSE	Z_EL4	11	9	311	8075	H2Db;H2Kb	peptide_accession	311	8075	7764	25.965	H2Db
KAVYITSTL	sp|Q9D687|S6A19_MOUSE	Thymus	2	9	7139	1575	H2Db;H2Kb	peptide_accession	1575	7139	5564	4.533	H2Kb
SQGMNVTNM	sp|B2RWS6|EP300_MOUSE	Z_EL4	15	9	24	4048	H2Db;H2Kb	peptide_accession	24	4048	4024	168.667	H2Db
KDIGFIKLD	sp|P62274|RS29_MOUSE	Thymus	6	9	49932	34877	H2Db;H2Kb	peptide_accession	34877	49932	15055	1.432	H2Kb
SQHPNVIHL	sp|Q8QZR7|PDK1L_MOUSE	Z_EL4	5	9	176	2747	H2Db;H2Kb	peptide_accession	176	2747	2571	15.608	H2Db
SQHVNLDQL	sp|Q8CDJ3|BAKOR_MOUSE	Z_EL4	12	9	11	1833	H2Db;H2Kb	peptide_accession	11	1833	1822	166.636	H2Db
SQIANTDTL	sp|Q6DID3|SCAF8_MOUSE	Z_EL4	1	9	2	4608	H2Db;H2Kb	peptide_accession	2	4608	4606	2304	H2Db
SQIGNLEAL	sp|Q8BVU0|LRCH3_MOUSE	Z_EL4	8	9	47	1991	H2Db;H2Kb	peptide_accession	47	1991	1944	42.362	H2Db
SQIKNEINI	sp|Q8C7X2|EMC1_MOUSE	Z_EL4	5	9	59	3226	H2Db;H2Kb	peptide_accession	59	3226	3167	54.678	H2Db
SQISNGSHM	sp|Q5F2E8|TAOK1_MOUSE	Z_EL4	2	9	27	1295	H2Db;H2Kb	peptide_accession	27	1295	1268	47.963	H2Db
SQISNTEFL	sp|Q3TCJ1|F175B_MOUSE	Z_EL4	11	9	4	3790	H2Db;H2Kb	peptide_accession	4	3790	3786	947.5	H2Db
SQITSLVTL	sp|Q9WUV0|ORC5_MOUSE	Z_EL4	12	9	104	1490	H2Db;H2Kb	peptide_accession	104	1490	1386	14.327	H2Db
SQIVNPESI	sp|Q8R3K3|PTCD2_MOUSE	Z_EL4	17	9	5	8246	H2Db;H2Kb	peptide_accession	5	8246	8241	1649.2	H2Db
KGSDFDCEL	sp|P61979|HNRPK_MOUSE	Thymus	1	9	42493	5188	H2Db;H2Kb	peptide_accession	5188	42493	37305	8.191	H2Kb
SQKENLNFL	sp|Q8CDM1|ATAD2_MOUSE	Z_EL4	3	9	238	8794	H2Db;H2Kb	peptide_accession	238	8794	8556	36.95	H2Db
SQLENKTII	sp|A2AKX3|SETX_MOUSE	Z_EL4	10	9	9	8108	H2Db;H2Kb	peptide_accession	9	8108	8099	900.889	H2Db
SQLIHLIYI	sp|Q7TMV3|FAKD5_MOUSE	Z_EL4	2	9	451	362	H2Db;H2Kb	peptide_accession	362	451	89	1.246	H2Kb
KIFEFKETL	sp|Q8BW96|KCC1D_MOUSE	Thymus	8	9	9620	81	H2Db;H2Kb	peptide_accession	81	9620	9539	118.765	H2Kb
KIGYNPDTV	sp|P10126|EF1A1_MOUSE	Thymus	2	9	6396	11170	H2Db;H2Kb	peptide_accession	6396	11170	4774	1.746	H2Db
SQLIILDTL	sp|Q04690|NF1_MOUSE	Z_EL4	4	9	307	3517	H2Db;H2Kb	peptide_accession	307	3517	3210	11.456	H2Db
KLIQLMEEI	sp|Q501J6|DDX17_MOUSE	Thymus	1	9	790	12200	H2Db;H2Kb	peptide_accession	790	12200	11410	15.443	H2Db
KLIRLMEEI	sp|Q61656|DDX5_MOUSE	Thymus	10	9	728	11403	H2Db;H2Kb	peptide_accession	728	11403	10675	15.663	H2Db
SQLLNLTQL	sp|Q80TH2|LAP2_MOUSE	Z_EL4	13	9	6	313	H2Db;H2Kb	peptide_accession	6	313	307	52.167	H2Db
SQLMMRTRI	sp|Q9CQJ1|HIG2A_MOUSE	Z_EL4	4	9	331	753	H2Db;H2Kb	peptide_accession	331	753	422	2.275	H2Db
SQLPLLSTI	sp|A6PWY4|WDR76_MOUSE	Z_EL4	25	9	220	2977	H2Db;H2Kb	peptide_accession	220	2977	2757	13.532	H2Db
KPDGSPVFI	sp|Q61490|CD166_MOUSE	Thymus	5	9	44577	34780	H2Db;H2Kb	peptide_accession	34780	44577	9797	1.282	H2Kb
SQLQGYTVL	sp|Q9JLI6|SCLY_MOUSE	Z_EL4	2	9	88	1320	H2Db;H2Kb	peptide_accession	88	1320	1232	15	H2Db
SQLQSLTLI	sp|Q9QXW0|FBXL6_MOUSE	Z_EL4	2	9	69	2682	H2Db;H2Kb	peptide_accession	69	2682	2613	38.87	H2Db
SQLRLLFTM	sp|Q8K2Z4|CND1_MOUSE	Z_EL4	2	9	56	1595	H2Db;H2Kb	peptide_accession	56	1595	1539	28.482	H2Db
SQLRNEVAI	sp|Q62101|KPCD1_MOUSE	Z_EL4	8	9	7	4049	H2Db;H2Kb	peptide_accession	7	4049	4042	578.429	H2Db
SQLSLLDYF	sp|Q8BKC8|PI4KB_MOUSE	Z_EL4	10	9	174	3434	H2Db;H2Kb	peptide_accession	174	3434	3260	19.736	H2Db
SQLVKADEM	sp|Q91YW3|DNJC3_MOUSE	Z_EL4	23	9	203	3543	H2Db;H2Kb	peptide_accession	203	3543	3340	17.453	H2Db
KQLEDGRTL	sp|P62984|RL40_MOUSE	Thymus	5	9	9942	21297	H2Db;H2Kb	peptide_accession	9942	21297	11355	2.142	H2Db
SQNRNGEFV	sp|Q4FK66|PR38A_MOUSE	Z_EL4	4	9	19	24687	H2Db;H2Kb	peptide_accession	19	24687	24668	1299.32	H2Db
SQPLNRWLI	sp|Q8CGT6|PIWL4_MOUSE	Z_EL4	7	9	45	12177	H2Db;H2Kb	peptide_accession	45	12177	12132	270.6	H2Db
SQPRLVDII	sp|Q9CZX0|ELP3_MOUSE	Z_EL4	4	9	317	18981	H2Db;H2Kb	peptide_accession	317	18981	18664	59.877	H2Db
SQPVNPHSL	sp|Q3UHH1|K0913_MOUSE	Z_EL4	5	9	46	7670	H2Db;H2Kb	peptide_accession	46	7670	7624	166.739	H2Db
SQQRNFQLL	sp|P70388|RAD50_MOUSE	Z_EL4	1	9	337	1006	H2Db;H2Kb	peptide_accession	337	1006	669	2.985	H2Db
KQVKNGPSL	sp|Q6NXI6|RPRD2_MOUSE	Thymus	4	9	945	10823	H2Db;H2Kb	peptide_accession	945	10823	9878	11.453	H2Db
SQSWNLDTL	sp|Q9D5J6|SHPK_MOUSE	Z_EL4	1	9	188	6470	H2Db;H2Kb	peptide_accession	188	6470	6282	34.415	H2Db
KQVTSAEHL	sp|Q9WUV0|ORC5_MOUSE	Thymus	3	9	5432	10662	H2Db;H2Kb	peptide_accession	5432	10662	5230	1.963	H2Db
KRVAGSVTE	sp|P26039|TLN1_MOUSE	Thymus	1	9	49448	39851	H2Db;H2Kb	peptide_accession	39851	49448	9597	1.241	H2Kb
KSERGIDTL	sp|Q3U0P1|PALB2_MOUSE	Thymus	2	9	14549	22171	H2Db;H2Kb	peptide_accession	14549	22171	7622	1.524	H2Db
KSIDNKALY	sp|P29341|PABP1_MOUSE	Thymus	1	9	27226	7534	H2Db;H2Kb	peptide_accession	7534	27226	19692	3.614	H2Kb
SQTSNSQFI	sp|Q5RJH6|SMG7_MOUSE	Z_EL4	2	9	30	13647	H2Db;H2Kb	peptide_accession	30	13647	13617	454.9	H2Db
SQVINPTAI	sp|Q61191|HCFC1_MOUSE	Z_EL4	14	9	6	7827	H2Db;H2Kb	peptide_accession	6	7827	7821	1304.5	H2Db
SQVINSHSV	sp|Q7TSA3|BTLA_MOUSE	Z_EL4	5	9	84	8047	H2Db;H2Kb	peptide_accession	84	8047	7963	95.798	H2Db
SQVMNLHNL	sp|P29812|TYRP2_MOUSE	Z_EL4	4	9	23	1887	H2Db;H2Kb	peptide_accession	23	1887	1864	82.043	H2Db
SQVTLREPL	sp|Q7TMB8|CYFP1_MOUSE	Z_EL4	1	9	44	1858	H2Db;H2Kb	peptide_accession	44	1858	1814	42.227	H2Db
SQVYNDAHI	sp|Q8BSQ9|PB1_MOUSE	Z_EL4	9	9	46	2871	H2Db;H2Kb	peptide_accession	46	2871	2825	62.413	H2Db
SRILNSTNI	sp|Q99K43|PRC1_MOUSE	Z_EL4	5	9	330	4203	H2Db;H2Kb	peptide_accession	330	4203	3873	12.736	H2Db
SRLINLTFL	sp|Q62192|CD180_MOUSE	Z_EL4	3	9	55	3258	H2Db;H2Kb	peptide_accession	55	3258	3203	59.236	H2Db
SSATNRITV	sp|Q9JM05|PIAS4_MOUSE	Z_EL4	3	9	24	2690	H2Db;H2Kb	peptide_accession	24	2690	2666	112.083	H2Db
SSEINSAYL	sp|Q3UPF5|ZCCHV_MOUSE	Z_EL4	4	9	394	2484	H2Db;H2Kb	peptide_accession	394	2484	2090	6.305	H2Db
SSGRNKTFL	sp|Q9WV35|ABEC2_MOUSE	Z_EL4	4	9	12	1903	H2Db;H2Kb	peptide_accession	12	1903	1891	158.583	H2Db
SSHSNSEEL	sp|Q3UHC7|DAB2P_MOUSE	Z_EL4	1	9	8	1037	H2Db;H2Kb	peptide_accession	8	1037	1029	129.625	H2Db
SSIEHLTTL	sp|Q7TMY8|HUWE1_MOUSE	Z_EL4	7	9	48	31	H2Db;H2Kb	peptide_accession	31	48	17	1.548	H2Kb
SSIVNKEGL	sp|P49813|TMOD1_MOUSE	Z_EL4	42	9	36	303	H2Db;H2Kb	peptide_accession	36	303	267	8.417	H2Db
SSIVNSIQV	sp|Q99PL5|RRBP1_MOUSE	Z_EL4	9	9	8	603	H2Db;H2Kb	peptide_accession	8	603	595	75.375	H2Db
SSLANILEL	sp|Q8K0Z7|TACO1_MOUSE	Z_EL4	9	9	4	1088	H2Db;H2Kb	peptide_accession	4	1088	1084	272	H2Db
SSLENAFQI	sp|Q3TUL7|DCA17_MOUSE	Z_EL4	3	9	6	1689	H2Db;H2Kb	peptide_accession	6	1689	1683	281.5	H2Db
SSLFNTGFL	sp|A2RSY6|TRM1L_MOUSE	Z_EL4	10	9	4	777	H2Db;H2Kb	peptide_accession	4	777	773	194.25	H2Db
SSLHNEQVL	sp|Q8CHX6|MBTP2_MOUSE	Z_EL4	6	9	34	741	H2Db;H2Kb	peptide_accession	34	741	707	21.794	H2Db
SSLHNSLLL	sp|Q60575|KIF1B_MOUSE	Z_EL4	2	9	15	293	H2Db;H2Kb	peptide_accession	15	293	278	19.533	H2Db
SSLHNVYLI	sp|Q60862|ORC2_MOUSE	Z_EL4	5	9	6	1054	H2Db;H2Kb	peptide_accession	6	1054	1048	175.667	H2Db
SSLINGSFL	sp|Q4JIM5|ABL2_MOUSE	Z_EL4	14	9	3	798	H2Db;H2Kb	peptide_accession	3	798	795	266	H2Db
KTPKNQEAL	sp|P23359|BMP7_MOUSE	Thymus	1	9	580	9891	H2Db;H2Kb	peptide_accession	580	9891	9311	17.053	H2Db
KTVSNPESL	sp|Q03172|ZEP1_MOUSE	Thymus	1	9	666	6249	H2Db;H2Kb	peptide_accession	666	6249	5583	9.383	H2Db
SSLINHKSV	sp|Q8C827|ZFP62_MOUSE	Z_EL4	10	9	205	1303	H2Db;H2Kb	peptide_accession	205	1303	1098	6.356	H2Db
SSLKNGVVL	sp|Q8K4I3|ARHG6_MOUSE	Z_EL4	18	9	6	2200	H2Db;H2Kb	peptide_accession	6	2200	2194	366.667	H2Db
KTVVNKDVF	sp|P61358|RL27_MOUSE	Thymus	40	9	673	13416	H2Db;H2Kb	peptide_accession	673	13416	12743	19.935	H2Db
KVAVNDAHL	sp|P16110|LEG3_MOUSE	Thymus	1	9	2186	655	H2Db;H2Kb	peptide_accession	655	2186	1531	3.337	H2Kb
KVAVNGQHM	sp|O08573|LEG9_MOUSE	Thymus	2	9	946	1984	H2Db;H2Kb	peptide_accession	946	1984	1038	2.097	H2Db
KVDENGKIS	sp|P62983|RS27A_MOUSE	Thymus	1	9	44477	36232	H2Db;H2Kb	peptide_accession	36232	44477	8245	1.228	H2Kb
KVHGSLARA	sp|P62862|RS30_MOUSE	Thymus	1	9	44723	6511	H2Db;H2Kb	peptide_accession	6511	44723	38212	6.869	H2Kb
KYPENFFLL	sp|P62141|PP1B_MOUSE	Thymus	1	9	11569	733	H2Db;H2Kb	peptide_accession	733	11569	10836	15.783	H2Kb
KYRWFAVFY	sp|Q9DBP0|NPT2B_MOUSE	Thymus	3	9	49338	9703	H2Db;H2Kb	peptide_accession	9703	49338	39635	5.085	H2Kb
LAHADQLTK	sp|Q99NH0|ANR17_MOUSE	Thymus	1	9	45273	38769	H2Db;H2Kb	peptide_accession	38769	45273	6504	1.168	H2Kb
SSLLNIQHF	sp|A2RSJ4|UH1BL_MOUSE	Z_EL4	14	9	39	251	H2Db;H2Kb	peptide_accession	39	251	212	6.436	H2Db
SSLLNNYVL	sp|Q3V3Z3|GP114_MOUSE	Z_EL4	1	9	4	1514	H2Db;H2Kb	peptide_accession	4	1514	1510	378.5	H2Db
SSLSNEHVL	sp|Q8BTI7|ANR52_MOUSE	Z_EL4	14	9	11	1414	H2Db;H2Kb	peptide_accession	11	1414	1403	128.545	H2Db
LALTGVPIV	sp|P59997|KDM2A_MOUSE	Thymus	1	9	7779	9556	H2Db;H2Kb	peptide_accession	7779	9556	1777	1.228	H2Db
SSLVNKEDV	sp|Q6GQT9|NOMO1_MOUSE	Z_EL4	2	9	10	3654	H2Db;H2Kb	peptide_accession	10	3654	3644	365.4	H2Db
SSLVNLDSL	sp|Q91W69|EPN3_MOUSE	Z_EL4	5	9	2	363	H2Db;H2Kb	peptide_accession	2	363	361	181.5	H2Db
SSLVNSQTL	sp|Q99K90|TAB2_MOUSE	Z_EL4	12	9	2	125	H2Db;H2Kb	peptide_accession	2	125	123	62.5	H2Db
SSNINSATL	sp|Q8CI08|SLAI2_MOUSE	Z_EL4	2	9	21	849	H2Db;H2Kb	peptide_accession	21	849	828	40.429	H2Db
LDYGAAYSR	sp|A2ASS6|TITIN_MOUSE	Thymus	1	9	49690	39406	H2Db;H2Kb	peptide_accession	39406	49690	10284	1.261	H2Kb
LEEEREKGG	sp|Q3TRR0|MAP9_MOUSE	Thymus	7	9	49914	39223	H2Db;H2Kb	peptide_accession	39223	49914	10691	1.273	H2Kb
LEEKQGAEI	sp|P09405|NUCL_MOUSE	Thymus	1	9	42433	35100	H2Db;H2Kb	peptide_accession	35100	42433	7333	1.209	H2Kb
LFFNSSDFL	sp|Q0VBN2|DSEL_MOUSE	Thymus	3	9	11849	3891	H2Db;H2Kb	peptide_accession	3891	11849	7958	3.045	H2Kb
LGESTVRTI	sp|P56480|ATPB_MOUSE	Thymus	1	9	43200	27630	H2Db;H2Kb	peptide_accession	27630	43200	15570	1.564	H2Kb
SSPANISSL	sp|P51125|ICAL_MOUSE	Z_EL4	9	9	11	792	H2Db;H2Kb	peptide_accession	11	792	781	72	H2Db
SSPENKNWL	sp|Q3TLR7|DTL_MOUSE	Z_EL4	21	9	16	2053	H2Db;H2Kb	peptide_accession	16	2053	2037	128.312	H2Db
SSPLNDDLL	sp|P35761|TTK_MOUSE	Z_EL4	10	9	3	1431	H2Db;H2Kb	peptide_accession	3	1431	1428	477	H2Db
SSPLNHIYL	sp|Q9CPW9|AMP1D_MOUSE	Z_EL4	10	9	3	98	H2Db;H2Kb	peptide_accession	3	98	95	32.667	H2Db
SSPLNLAHV	sp|Q9JJC9|HERP2_MOUSE	Z_EL4	2	9	6	98	H2Db;H2Kb	peptide_accession	6	98	92	16.333	H2Db
LKGKNQAFI	sp|P17225|PTBP1_MOUSE	Thymus	1	9	4291	20536	H2Db;H2Kb	peptide_accession	4291	20536	16245	4.786	H2Db
LLGRIPSAV	sp|P56480|ATPB_MOUSE	Thymus	2	9	39061	21054	H2Db;H2Kb	peptide_accession	21054	39061	18007	1.855	H2Kb
LLIENVASL	sp|P11352|GPX1_MOUSE	Thymus	5	9	1938	3410	H2Db;H2Kb	peptide_accession	1938	3410	1472	1.76	H2Db
LNDAFLEFL	sp|Q80TH2|LAP2_MOUSE	Thymus	3	9	27424	2066	H2Db;H2Kb	peptide_accession	2066	27424	25358	13.274	H2Kb
LQALQGEPL	sp|Q91XL3|UXS1_MOUSE	Thymus	7	9	2739	9271	H2Db;H2Kb	peptide_accession	2739	9271	6532	3.385	H2Db
LQHSPTILQ	sp|Q80WE4|KI20B_MOUSE	Thymus	3	9	48330	31417	H2Db;H2Kb	peptide_accession	31417	48330	16913	1.538	H2Kb
SSPLNSRAV	sp|Q62210|BIRC2_MOUSE	Z_EL4	7	9	55	1844	H2Db;H2Kb	peptide_accession	55	1844	1789	33.527	H2Db
SSPLNSTQT	sp|Q8CJ27|ASPM_MOUSE	Z_EL4	2	9	427	4609	H2Db;H2Kb	peptide_accession	427	4609	4182	10.794	H2Db
SSPQNQEQI	sp|Q07243|MTF1_MOUSE	Z_EL4	9	9	7	4220	H2Db;H2Kb	peptide_accession	7	4220	4213	602.857	H2Db
SSPRNHLAM	sp|Q8CGE9|RGS12_MOUSE	Z_EL4	3	9	5	400	H2Db;H2Kb	peptide_accession	5	400	395	80	H2Db
LSFTSFQGL	sp|O35659|GLP1R_MOUSE	Thymus	5	9	22792	38	H2Db;H2Kb	peptide_accession	38	22792	22754	599.789	H2Kb
SSPRNSDWF	sp|Q9QY01|ULK2_MOUSE	Z_EL4	1	9	7	6045	H2Db;H2Kb	peptide_accession	7	6045	6038	863.571	H2Db
SSPSNIHNI	sp|Q3UQ44|IQGA2_MOUSE	Z_EL4	9	9	7	3598	H2Db;H2Kb	peptide_accession	7	3598	3591	514	H2Db
SSPSNLQII	sp|B1AY13|UBP24_MOUSE	Z_EL4	7	9	6	1659	H2Db;H2Kb	peptide_accession	6	1659	1653	276.5	H2Db
SSPTDKHTL	sp|Q9R0K7|AT2B2_MOUSE	Z_EL4	4	9	339	9215	H2Db;H2Kb	peptide_accession	339	9215	8876	27.183	H2Db
SSPTSTEYI	sp|P58929|GMEB2_MOUSE	Z_EL4	11	9	29	6546	H2Db;H2Kb	peptide_accession	29	6546	6517	225.724	H2Db
SSPVNPVVF	sp|Q9D868|PPIH_MOUSE	Z_EL4	33	9	21	5935	H2Db;H2Kb	peptide_accession	21	5935	5914	282.619	H2Db
SSPVNVKKL	sp|Q8VEK3|HNRPU_MOUSE	Z_EL4	13	9	46	1735	H2Db;H2Kb	peptide_accession	46	1735	1689	37.717	H2Db
SSPVSNVAI	sp|Q5XJV7|SETD5_MOUSE	Z_EL4	4	9	119	4114	H2Db;H2Kb	peptide_accession	119	4114	3995	34.571	H2Db
SSSLNQEKI	sp|Q5DTT3|F208B_MOUSE	Z_EL4	3	9	215	8812	H2Db;H2Kb	peptide_accession	215	8812	8597	40.986	H2Db
SSSTNVDLL	sp|Q9D2C2|SAAL1_MOUSE	Z_EL4	4	9	56	5762	H2Db;H2Kb	peptide_accession	56	5762	5706	102.893	H2Db
SSTVNPITI	sp|Q0VGT2|GLI2_MOUSE	Z_EL4	1	9	10	4814	H2Db;H2Kb	peptide_accession	10	4814	4804	481.4	H2Db
SSVFNVEMV	sp|Q811I0|ATPF1_MOUSE	Z_EL4	3	9	24	1625	H2Db;H2Kb	peptide_accession	24	1625	1601	67.708	H2Db
SSVLNLTEL	sp|Q8BW56|GTDC1_MOUSE	Z_EL4	17	9	2	273	H2Db;H2Kb	peptide_accession	2	273	271	136.5	H2Db
SSVLNVVSM	sp|P55200|MLL1_MOUSE	Z_EL4	13	9	5	749	H2Db;H2Kb	peptide_accession	5	749	744	149.8	H2Db
SSVQNGIML	sp|Q80U04|PJA2_MOUSE	Z_EL4	40	9	18	642	H2Db;H2Kb	peptide_accession	18	642	624	35.667	H2Db
SSVQNYFHL	sp|Q6PD31|TRAK1_MOUSE	Z_EL4	5	9	6	44	H2Db;H2Kb	peptide_accession	6	44	38	7.333	H2Db
SSVRDRDLL	sp|Q4FZC9|SYNE3_MOUSE	Z_EL4	10	9	452	5603	H2Db;H2Kb	peptide_accession	452	5603	5151	12.396	H2Db
SSVRNSKSL	sp|O89050|MKLN1_MOUSE	Z_EL4	2	9	270	1519	H2Db;H2Kb	peptide_accession	270	1519	1249	5.626	H2Db
SSVSNKTTL	sp|Q148V7|K1468_MOUSE	Z_EL4	10	9	4	283	H2Db;H2Kb	peptide_accession	4	283	279	70.75	H2Db
LSPQSVTSL	sp|Q8C627|F221B_MOUSE	Thymus	1	9	834	2753	H2Db;H2Kb	peptide_accession	834	2753	1919	3.301	H2Db
LSRTQGESI	sp|O88738|BIRC6_MOUSE	Thymus	1	9	34785	13050	H2Db;H2Kb	peptide_accession	13050	34785	21735	2.666	H2Kb
SSVVGVWYL	sp|Q9D8V0|HM13_MOUSE	Z_EL4	2	9	418	7239	H2Db;H2Kb	peptide_accession	418	7239	6821	17.318	H2Db
SSVVNFQII	sp|Q8BFR1|ZCCHL_MOUSE	Z_EL4	15	9	3	207	H2Db;H2Kb	peptide_accession	3	207	204	69	H2Db
SSYINASFI	sp|P29352|PTN22_MOUSE	Z_EL4	6	9	6	240	H2Db;H2Kb	peptide_accession	6	240	234	40	H2Db
STHYNLHNL	sp|P70699|LYAG_MOUSE	Z_EL4	3	9	298	1300	H2Db;H2Kb	peptide_accession	298	1300	1002	4.362	H2Db
STIKNANFV	sp|Q9JI39|ABCBA_MOUSE	Z_EL4	16	9	28	5399	H2Db;H2Kb	peptide_accession	28	5399	5371	192.821	H2Db
STIMNLLSL	sp|Q6PAR5|GAPD1_MOUSE	Z_EL4	17	9	24	286	H2Db;H2Kb	peptide_accession	24	286	262	11.917	H2Db
LTNKVVQTL	sp|Q6KCD5|NIPBL_MOUSE	Thymus	1	9	26448	14608	H2Db;H2Kb	peptide_accession	14608	26448	11840	1.811	H2Kb
LVIFNQEVI	sp|Q60520|SIN3A_MOUSE	Thymus	3	9	561	8488	H2Db;H2Kb	peptide_accession	561	8488	7927	15.13	H2Db
STIRLLTSL	sp|P80318|TCPG_MOUSE	Z_EL4	28	9	155	251	H2Db;H2Kb	peptide_accession	155	251	96	1.619	H2Db
STISNDVFI	sp|Q80U12|SGSM2_MOUSE	Z_EL4	3	9	6	4389	H2Db;H2Kb	peptide_accession	6	4389	4383	731.5	H2Db
MASFVTEVL	sp|O54692|ZW10_MOUSE	Thymus	1	9	30269	13634	H2Db;H2Kb	peptide_accession	13634	30269	16635	2.22	H2Kb
MCDACEATL	sp|Q69ZK6|JHD2C_MOUSE	Thymus	5	9	41121	9247	H2Db;H2Kb	peptide_accession	9247	41121	31874	4.447	H2Kb
MEAVPEKKK	sp|P14148|RL7_MOUSE	Thymus	1	9	49919	43132	H2Db;H2Kb	peptide_accession	43132	49919	6787	1.157	H2Kb
MFGMMNDMI	sp|Q99KX1|MLF2_MOUSE	Thymus	3	9	27814	9947	H2Db;H2Kb	peptide_accession	9947	27814	17867	2.796	H2Kb
STLINSLFL	sp|P42209|SEPT1_MOUSE	Z_EL4	38	9	8	1252	H2Db;H2Kb	peptide_accession	8	1252	1244	156.5	H2Db
STLLNAQTL	sp|Q6ZWQ0|SYNE2_MOUSE	Z_EL4	8	9	8	474	H2Db;H2Kb	peptide_accession	8	474	466	59.25	H2Db
MSENLLTSI	sp|A2ASS6|TITIN_MOUSE	Thymus	3	9	7679	5854	H2Db;H2Kb	peptide_accession	5854	7679	1825	1.312	H2Kb
MSFSKDWSF	sp|P01887|B2MG_MOUSE	Thymus	1	9	39378	1673	H2Db;H2Kb	peptide_accession	1673	39378	37705	23.537	H2Kb
STLRLLTTI	sp|Q4VA53|PDS5B_MOUSE	Z_EL4	14	9	17	615	H2Db;H2Kb	peptide_accession	17	615	598	36.176	H2Db
STLRNIRTV	sp|Q9DBZ1|IKIP_MOUSE	Z_EL4	4	9	228	4374	H2Db;H2Kb	peptide_accession	228	4374	4146	19.184	H2Db
STPFNKEEL	sp|P40201|CHD1_MOUSE	Z_EL4	3	9	118	4456	H2Db;H2Kb	peptide_accession	118	4456	4338	37.763	H2Db
MSRDEFNAL	sp|Q8K4L3|SVIL_MOUSE	Thymus	1	9	45561	346	H2Db;H2Kb	peptide_accession	346	45561	45215	131.679	H2Kb
MVLVPLLLL	sp|O54732|MMP15_MOUSE	Thymus	1	9	24608	523	H2Db;H2Kb	peptide_accession	523	24608	24085	47.052	H2Kb
STVENFSQL	sp|Q571H0|NPA1P_MOUSE	Z_EL4	8	9	294	77	H2Db;H2Kb	peptide_accession	77	294	217	3.818	H2Kb
STVFNPSVL	sp|Q8C181|MBNL2_MOUSE	Z_EL4	3	9	223	3876	H2Db;H2Kb	peptide_accession	223	3876	3653	17.381	H2Db
STVNNTVTV	sp|Q8BZN6|DOC10_MOUSE	Z_EL4	5	9	52	3509	H2Db;H2Kb	peptide_accession	52	3509	3457	67.481	H2Db
STVRNADVI	sp|P21447|MDR1A_MOUSE	Z_EL4	13	9	8	11664	H2Db;H2Kb	peptide_accession	8	11664	11656	1458	H2Db
STVSNMATV	sp|P01901|HA1B_MOUSE	Z_EL4	4	9	21	574	H2Db;H2Kb	peptide_accession	21	574	553	27.333	H2Db
STVSNMVII	sp|P06339|HA15_MOUSE	Z_EL4	2	9	17	2545	H2Db;H2Kb	peptide_accession	17	2545	2528	149.706	H2Db
STVVNADQI	sp|Q9DC29|ABCB6_MOUSE	Z_EL4	12	9	11	4650	H2Db;H2Kb	peptide_accession	11	4650	4639	422.727	H2Db
STYINASYI	sp|P06800|PTPRC_MOUSE	Z_EL4	2	9	14	278	H2Db;H2Kb	peptide_accession	14	278	264	19.857	H2Db
SVATNIDEI	sp|Q9CU62|SMC1A_MOUSE	Z_EL4	5	9	128	9081	H2Db;H2Kb	peptide_accession	128	9081	8953	70.945	H2Db
SVFPNQDEM	sp|P83887|TBG1_MOUSE	Z_EL4	2	9	423	2823	H2Db;H2Kb	peptide_accession	423	2823	2400	6.674	H2Db
SVFSNLVTI	sp|Q61527|ERBB4_MOUSE	Z_EL4	16	9	28	159	H2Db;H2Kb	peptide_accession	28	159	131	5.679	H2Db
SVIRLIFEI	sp|Q8BZS9|DHX32_MOUSE	Z_EL4	15	9	452	2511	H2Db;H2Kb	peptide_accession	452	2511	2059	5.555	H2Db
SVLELQEYL	sp|E9Q8I9|FRY_MOUSE	Z_EL4	2	9	358	966	H2Db;H2Kb	peptide_accession	358	966	608	2.698	H2Db
NELTQPPTI	sp|Q810U3|NFASC_MOUSE	Thymus	4	9	32175	28130	H2Db;H2Kb	peptide_accession	28130	32175	4045	1.144	H2Kb
SVLFNLTTM	sp|Q8K2L8|TPC12_MOUSE	Z_EL4	48	9	14	227	H2Db;H2Kb	peptide_accession	14	227	213	16.214	H2Db
SVLRLVDAL	sp|Q9Z2V5|HDAC6_MOUSE	Z_EL4	14	9	243	2166	H2Db;H2Kb	peptide_accession	243	2166	1923	8.914	H2Db
SVLRNQESV	sp|Q6DFV1|CNDG2_MOUSE	Z_EL4	3	9	274	3410	H2Db;H2Kb	peptide_accession	274	3410	3136	12.445	H2Db
SVLVNDFFL	sp|P60229|EIF3E_MOUSE	Z_EL4	14	9	10	1747	H2Db;H2Kb	peptide_accession	10	1747	1737	174.7	H2Db
NKVAFWLEL	sp|Q69ZK9|NLGN2_MOUSE	Thymus	1	9	31592	2772	H2Db;H2Kb	peptide_accession	2772	31592	28820	11.397	H2Kb
NLALSALNL	sp|Q9WTN3|SRBP1_MOUSE	Thymus	1	9	29871	19709	H2Db;H2Kb	peptide_accession	19709	29871	10162	1.516	H2Kb
NLITNQEYA	sp|Q8CDB0|MKNK2_MOUSE	Thymus	3	9	1110	37488	H2Db;H2Kb	peptide_accession	1110	37488	36378	33.773	H2Db
SVVLNTSTL	sp|O88196|TTC3_MOUSE	Z_EL4	4	9	29	320	H2Db;H2Kb	peptide_accession	29	320	291	11.034	H2Db
SVVVNGIDL	sp|Q8BH44|COR2B_MOUSE	Z_EL4	4	9	115	2508	H2Db;H2Kb	peptide_accession	115	2508	2393	21.809	H2Db
NNISSTVTV	sp|Q6PR54|RIF1_MOUSE	Thymus	3	9	16997	8253	H2Db;H2Kb	peptide_accession	8253	16997	8744	2.059	H2Kb
TAAFNKDAL	sp|Q8BTI9|PK3CB_MOUSE	Z_EL4	3	9	311	3733	H2Db;H2Kb	peptide_accession	311	3733	3422	12.003	H2Db
TAHYNRERI	sp|Q99PV0|PRP8_MOUSE	Z_EL4	4	9	92	1359	H2Db;H2Kb	peptide_accession	92	1359	1267	14.772	H2Db
TALEHQEYI	sp|O35658|C1QBP_MOUSE	Z_EL4	21	9	111	890	H2Db;H2Kb	peptide_accession	111	890	779	8.018	H2Db
TALENLIVL	sp|Q69ZR2|HECD1_MOUSE	Z_EL4	4	9	6	1327	H2Db;H2Kb	peptide_accession	6	1327	1321	221.167	H2Db
TALENLSTL	sp|P19096|FAS_MOUSE	Z_EL4	47	9	5	306	H2Db;H2Kb	peptide_accession	5	306	301	61.2	H2Db
TALKNSTMV	sp|Q80XE1|RIC8B_MOUSE	Z_EL4	4	9	14	1226	H2Db;H2Kb	peptide_accession	14	1226	1212	87.571	H2Db
TALLNAPHI	sp|Q9JLB2|MPP5_MOUSE	Z_EL4	4	9	5	559	H2Db;H2Kb	peptide_accession	5	559	554	111.8	H2Db
TALRLITAL	sp|Q80YQ2|MED23_MOUSE	Z_EL4	18	9	49	628	H2Db;H2Kb	peptide_accession	49	628	579	12.816	H2Db
NSIVDQRDL	sp|Q3V089|RBM44_MOUSE	Thymus	1	9	20905	17303	H2Db;H2Kb	peptide_accession	17303	20905	3602	1.208	H2Kb
TALWNPVSL	sp|Q3U3C9|GSE1_MOUSE	Z_EL4	3	9	23	1284	H2Db;H2Kb	peptide_accession	23	1284	1261	55.826	H2Db
NSLTWKDTL	sp|Q924C1|XPO5_MOUSE	Thymus	1	9	6376	2962	H2Db;H2Kb	peptide_accession	2962	6376	3414	2.153	H2Kb
TAPLNEDVF	sp|O35973|PER1_MOUSE	Z_EL4	1	9	20	6991	H2Db;H2Kb	peptide_accession	20	6991	6971	349.55	H2Db
NSMVLFDHV	sp|Q01320|TOP2A_MOUSE	Thymus	1	9	550	913	H2Db;H2Kb	peptide_accession	550	913	363	1.66	H2Db
TAPTNATYP	sp|Q99NH0|ANR17_MOUSE	Z_EL4	1	9	93	18320	H2Db;H2Kb	peptide_accession	93	18320	18227	196.989	H2Db
TAPVNIAVI	sp|Q99JF5|MVD1_MOUSE	Z_EL4	25	9	2	3961	H2Db;H2Kb	peptide_accession	2	3961	3959	1980.5	H2Db
TAPYNYSYI	sp|Q91V41|RAB14_MOUSE	Z_EL4	16	9	2	110	H2Db;H2Kb	peptide_accession	2	110	108	55	H2Db
TAVANNQAL	sp|Q9R1W5|CALRL_MOUSE	Z_EL4	13	9	27	2126	H2Db;H2Kb	peptide_accession	27	2126	2099	78.741	H2Db
TAVINKDVF	sp|O35615|FOG1_MOUSE	Z_EL4	4	9	51	10011	H2Db;H2Kb	peptide_accession	51	10011	9960	196.294	H2Db
TAVISYDYL	sp|Q9D0L4|ADCK1_MOUSE	Z_EL4	4	9	34	337	H2Db;H2Kb	peptide_accession	34	337	303	9.912	H2Db
TAVTNSARL	sp|P59016|VP33B_MOUSE	Z_EL4	7	9	89	380	H2Db;H2Kb	peptide_accession	89	380	291	4.27	H2Db
TGIRNLEWL	sp|Q8BMD6|CN101_MOUSE	Z_EL4	32	9	11	4664	H2Db;H2Kb	peptide_accession	11	4664	4653	424	H2Db
TGLQNQRVL	sp|Q9QUR6|PPCE_MOUSE	Z_EL4	5	9	401	7258	H2Db;H2Kb	peptide_accession	401	7258	6857	18.1	H2Db
PLGLNATPL	sp|P59114|PCIF1_MOUSE	Thymus	1	9	1099	8856	H2Db;H2Kb	peptide_accession	1099	8856	7757	8.058	H2Db
PLNPVRVHI	sp|O35737|HNRH1_MOUSE	Thymus	1	9	46869	31238	H2Db;H2Kb	peptide_accession	31238	46869	15631	1.5	H2Kb
PMSRPAITA	sp|Q9DC69|NDUA9_MOUSE	Thymus	1	9	46612	34326	H2Db;H2Kb	peptide_accession	34326	46612	12286	1.358	H2Kb
PQSNRNPQL	sp|Q7TSD4|TBATA_MOUSE	Thymus	1	9	47753	15939	H2Db;H2Kb	peptide_accession	15939	47753	31814	2.996	H2Kb
PRKIEEIKD	sp|Q9JJI8|RL38_MOUSE	Thymus	2	9	49956	45278	H2Db;H2Kb	peptide_accession	45278	49956	4678	1.103	H2Kb
PSKGPLQSV	sp|P14131|RS16_MOUSE	Thymus	1	9	48414	22840	H2Db;H2Kb	peptide_accession	22840	48414	25574	2.12	H2Kb
PTPNDHFTP	sp|P35438|NMDZ1_MOUSE	Thymus	1	9	48544	37021	H2Db;H2Kb	peptide_accession	37021	48544	11523	1.311	H2Kb
TGPSNVDKL	sp|O35280|CHK1_MOUSE	Z_EL4	52	9	52	9386	H2Db;H2Kb	peptide_accession	52	9386	9334	180.5	H2Db
TGVLNVWVV	sp|Q8C761|WDR60_MOUSE	Z_EL4	1	9	275	17894	H2Db;H2Kb	peptide_accession	275	17894	17619	65.069	H2Db
TGVTNRDLI	sp|Q6DFV3|RHG21_MOUSE	Z_EL4	13	9	17	8437	H2Db;H2Kb	peptide_accession	17	8437	8420	496.294	H2Db
TGVVNAQAL	sp|Q61753|SERA_MOUSE	Z_EL4	19	9	38	2328	H2Db;H2Kb	peptide_accession	38	2328	2290	61.263	H2Db
TGVVNGESL	sp|Q61666|HIRA_MOUSE	Z_EL4	4	9	52	6384	H2Db;H2Kb	peptide_accession	52	6384	6332	122.769	H2Db
QAVQILEEL	sp|Q62419|SH3G1_MOUSE	Thymus	2	9	3010	5328	H2Db;H2Kb	peptide_accession	3010	5328	2318	1.77	H2Db
TGVVNNNEM	sp|Q6PCN7|HLTF_MOUSE	Z_EL4	4	9	106	4421	H2Db;H2Kb	peptide_accession	106	4421	4315	41.708	H2Db
QKVKNTEYL	sp|Q8BHY8|SNX14_MOUSE	Thymus	2	9	949	15911	H2Db;H2Kb	peptide_accession	949	15911	14962	16.766	H2Db
QLVHLEQAV	sp|Q8K2Z4|CND1_MOUSE	Thymus	2	9	34385	11248	H2Db;H2Kb	peptide_accession	11248	34385	23137	3.057	H2Kb
QNLLILTAI	sp|Q68FD5|CLH_MOUSE	Thymus	1	9	16270	1672	H2Db;H2Kb	peptide_accession	1672	16270	14598	9.731	H2Kb
QNPTNAEVL	sp|P09541|MYL4_MOUSE	Thymus	10	9	757	10924	H2Db;H2Kb	peptide_accession	757	10924	10167	14.431	H2Db
QPPAPIMPL	sp|Q8CIE6|COPA_MOUSE	Thymus	1	9	32701	16576	H2Db;H2Kb	peptide_accession	16576	32701	16125	1.973	H2Kb
QPPYNPTYM	sp|Q9D7I0|SHSA5_MOUSE	Thymus	1	9	1709	19257	H2Db;H2Kb	peptide_accession	1709	19257	17548	11.268	H2Db
QQLQQQHLL	sp|P58462|FOXP1_MOUSE	Thymus	1	9	13620	6350	H2Db;H2Kb	peptide_accession	6350	13620	7270	2.145	H2Kb
TGYLNTVTV	sp|P68040|GBLP_MOUSE	Z_EL4	10	9	77	374	H2Db;H2Kb	peptide_accession	77	374	297	4.857	H2Db
QRLSPGEAL	sp|Q8CGB6|TENC1_MOUSE	Thymus	1	9	37338	18450	H2Db;H2Kb	peptide_accession	18450	37338	18888	2.024	H2Kb
QSAQVLLEK	sp|Q91ZU6|DYST_MOUSE	Thymus	1	9	48829	34970	H2Db;H2Kb	peptide_accession	34970	48829	13859	1.396	H2Kb
QSDINFDVL	sp|Q8K448|ABCA5_MOUSE	Thymus	1	9	1718	4332	H2Db;H2Kb	peptide_accession	1718	4332	2614	2.522	H2Db
TKVVNLTLL	sp|Q8R3P9|ANR32_MOUSE	Z_EL4	2	9	218	2010	H2Db;H2Kb	peptide_accession	218	2010	1792	9.22	H2Db
TMAYNITPL	sp|Q91W50|CSDE1_MOUSE	Z_EL4	8	9	14	186	H2Db;H2Kb	peptide_accession	14	186	172	13.286	H2Db
TMKTNLEYL	sp|Q924W5|SMC6_MOUSE	Z_EL4	4	9	67	2751	H2Db;H2Kb	peptide_accession	67	2751	2684	41.06	H2Db
TNPLNGQYI	sp|O35516|NOTC2_MOUSE	Z_EL4	4	9	84	5160	H2Db;H2Kb	peptide_accession	84	5160	5076	61.429	H2Db
QTHENREHL	sp|O35492|CLK3_MOUSE	Thymus	1	9	1036	2648	H2Db;H2Kb	peptide_accession	1036	2648	1612	2.556	H2Db
QTNQNQLHL	sp|Q80YQ2|MED23_MOUSE	Thymus	2	9	1912	3718	H2Db;H2Kb	peptide_accession	1912	3718	1806	1.945	H2Db
QTVENVEHL	sp|Q91V83|TTI1_MOUSE	Thymus	24	9	691	2948	H2Db;H2Kb	peptide_accession	691	2948	2257	4.266	H2Db
QYLKEIAKL	sp|Q8BGR9|UBCP1_MOUSE	Thymus	1	9	44046	3879	H2Db;H2Kb	peptide_accession	3879	44046	40167	11.355	H2Kb
TQGQNIQHL	sp|Q80YT7|MYOME_MOUSE	Z_EL4	3	9	461	5292	H2Db;H2Kb	peptide_accession	461	5292	4831	11.479	H2Db
TQMVNVYHV	sp|Q6P2B1|TNPO3_MOUSE	Z_EL4	3	9	12	2259	H2Db;H2Kb	peptide_accession	12	2259	2247	188.25	H2Db
RAIELLEKL	sp|Q8JZS0|LIN7A_MOUSE	Thymus	5	9	843	2786	H2Db;H2Kb	peptide_accession	843	2786	1943	3.305	H2Db
TQNVNQAKM	sp|Q9QYH6|MAGD1_MOUSE	Z_EL4	1	9	327	6094	H2Db;H2Kb	peptide_accession	327	6094	5767	18.636	H2Db
TQPLNHYFI	sp|A3KGF7|PLCB2_MOUSE	Z_EL4	11	9	13	7178	H2Db;H2Kb	peptide_accession	13	7178	7165	552.154	H2Db
RAIKNGKGL	sp|Q78PY7|SND1_MOUSE	Thymus	1	9	3513	5803	H2Db;H2Kb	peptide_accession	3513	5803	2290	1.652	H2Db
TQPSNKVNI	sp|Q8K203|NEIL3_MOUSE	Z_EL4	1	9	86	10482	H2Db;H2Kb	peptide_accession	86	10482	10396	121.884	H2Db
TQPVNLFNL	sp|Q9R0L6|PCM1_MOUSE	Z_EL4	1	9	90	1891	H2Db;H2Kb	peptide_accession	90	1891	1801	21.011	H2Db
TQVLNTHYV	sp|Q6DIC0|SMCA2_MOUSE	Z_EL4	5	9	17	7788	H2Db;H2Kb	peptide_accession	17	7788	7771	458.118	H2Db
TSAQNVEFL	sp|A3KGV1|ODFP2_MOUSE	Z_EL4	6	9	13	4394	H2Db;H2Kb	peptide_accession	13	4394	4381	338	H2Db
TSAYNTEVL	sp|P26323|FLI1_MOUSE	Z_EL4	1	9	83	3231	H2Db;H2Kb	peptide_accession	83	3231	3148	38.928	H2Db
TSFVNFTDI	sp|Q99L45|IF2B_MOUSE	Z_EL4	6	9	9	83	H2Db;H2Kb	peptide_accession	9	83	74	9.222	H2Db
TSIPNFSYM	sp|Q8VE62|PAIP1_MOUSE	Z_EL4	12	9	8	82	H2Db;H2Kb	peptide_accession	8	82	74	10.25	H2Db
TSISNLPKL	sp|O35381|AN32A_MOUSE	Z_EL4	1	9	98	234	H2Db;H2Kb	peptide_accession	98	234	136	2.388	H2Db
TSLLNLVDL	sp|Q6P9L6|KIF15_MOUSE	Z_EL4	4	9	12	611	H2Db;H2Kb	peptide_accession	12	611	599	50.917	H2Db
TSPINPQHM	sp|Q3UHC0|TNR6C_MOUSE	Z_EL4	13	9	36	748	H2Db;H2Kb	peptide_accession	36	748	712	20.778	H2Db
TSPKNAAVF	sp|Q8BGF7|PAN2_MOUSE	Z_EL4	10	9	145	5191	H2Db;H2Kb	peptide_accession	145	5191	5046	35.8	H2Db
TSPLNRQKL	sp|Q9Z2V6|HDAC5_MOUSE	Z_EL4	1	9	58	753	H2Db;H2Kb	peptide_accession	58	753	695	12.983	H2Db
TSPTNSQQL	sp|Q8BM75|ARI5B_MOUSE	Z_EL4	4	9	30	660	H2Db;H2Kb	peptide_accession	30	660	630	22	H2Db
TSPVNPAVF	sp|P61166|CK010_MOUSE	Z_EL4	3	9	67	4403	H2Db;H2Kb	peptide_accession	67	4403	4336	65.716	H2Db
TSVENHEFL	sp|Q8CJF7|ELYS_MOUSE	Z_EL4	12	9	6	1284	H2Db;H2Kb	peptide_accession	6	1284	1278	214	H2Db
TSVRNLPEL	sp|Q8BIJ7|RUFY1_MOUSE	Z_EL4	1	9	49	524	H2Db;H2Kb	peptide_accession	49	524	475	10.694	H2Db
TSVSNFLVM	sp|Q920R0|ALS2_MOUSE	Z_EL4	23	9	8	290	H2Db;H2Kb	peptide_accession	8	290	282	36.25	H2Db
TSVVLLTEM	sp|P22892|AP1G1_MOUSE	Z_EL4	1	9	43	423	H2Db;H2Kb	peptide_accession	43	423	380	9.837	H2Db
TTLRNGEVL	sp|Q9CYV5|TM135_MOUSE	Z_EL4	6	9	57	6750	H2Db;H2Kb	peptide_accession	57	6750	6693	118.421	H2Db
TTPQNQVDM	sp|Q99LU0|CH1B1_MOUSE	Z_EL4	1	9	313	8027	H2Db;H2Kb	peptide_accession	313	8027	7714	25.645	H2Db
TTVANLDHI	sp|Q6A0A2|LAR4B_MOUSE	Z_EL4	1	9	43	2763	H2Db;H2Kb	peptide_accession	43	2763	2720	64.256	H2Db
TTVTNPEPM	sp|P13864|DNMT1_MOUSE	Z_EL4	43	9	14	3104	H2Db;H2Kb	peptide_accession	14	3104	3090	221.714	H2Db
TTVTNSTPL	sp|Q9Z2G0|FEM1B_MOUSE	Z_EL4	10	9	8	398	H2Db;H2Kb	peptide_accession	8	398	390	49.75	H2Db
TVPENQEFI	sp|Q8BGT9|GLT12_MOUSE	Z_EL4	11	9	177	12164	H2Db;H2Kb	peptide_accession	177	12164	11987	68.723	H2Db
VAAANREVL	sp|Q60595|XL3A_MOUSE	Z_EL4	18	9	39	4612	H2Db;H2Kb	peptide_accession	39	4612	4573	118.256	H2Db
RAVQDVESL	sp|Q9JI90|RNF14_MOUSE	Thymus	2	9	888	19381	H2Db;H2Kb	peptide_accession	888	19381	18493	21.825	H2Db
VAAINPELL	sp|Q922S8|KIF2C_MOUSE	Z_EL4	2	9	65	1251	H2Db;H2Kb	peptide_accession	65	1251	1186	19.246	H2Db
VAAINVAHL	sp|Q8VBY2|KKCC1_MOUSE	Z_EL4	3	9	98	94	H2Db;H2Kb	peptide_accession	94	98	4	1.043	H2Kb
VAASNIVQM	sp|Q9R1P3|PSB2_MOUSE	Z_EL4	2	9	181	632	H2Db;H2Kb	peptide_accession	181	632	451	3.492	H2Db
VAIGNPVHL	sp|Q61329|ZFHX3_MOUSE	Z_EL4	3	9	51	227	H2Db;H2Kb	peptide_accession	51	227	176	4.451	H2Db
VAILDSTTI	sp|Q01320|TOP2A_MOUSE	Z_EL4	9	9	25	2660	H2Db;H2Kb	peptide_accession	25	2660	2635	106.4	H2Db
VAIRNFLAL	sp|Q3V0J1|TM237_MOUSE	Z_EL4	2	9	3	48	H2Db;H2Kb	peptide_accession	3	48	45	16	H2Db
VALDNSVYL	sp|Q9JJ66|CDC20_MOUSE	Z_EL4	17	9	12	201	H2Db;H2Kb	peptide_accession	12	201	189	16.75	H2Db
VALENANAV	sp|Q9D6Z1|NOP56_MOUSE	Z_EL4	10	9	9	1011	H2Db;H2Kb	peptide_accession	9	1011	1002	112.333	H2Db
RHPGSFDVV	sp|P62702|RS4X_MOUSE	Thymus	5	9	39950	17648	H2Db;H2Kb	peptide_accession	17648	39950	22302	2.264	H2Kb
RIQALQEDL	sp|Q8K389|CK5P2_MOUSE	Thymus	2	9	18159	24151	H2Db;H2Kb	peptide_accession	18159	24151	5992	1.33	H2Db
RIVENVNVI	sp|P58252|EF2_MOUSE	Thymus	16	9	1116	13151	H2Db;H2Kb	peptide_accession	1116	13151	12035	11.784	H2Db
RLITLADHI	sp|Q60974|NCOR1_MOUSE	Thymus	7	9	3415	14577	H2Db;H2Kb	peptide_accession	3415	14577	11162	4.269	H2Db
VALGNMYEL	sp|P11103|PARP1_MOUSE	Z_EL4	4	9	7	368	H2Db;H2Kb	peptide_accession	7	368	361	52.571	H2Db
RNKENQETL	sp|O54988|SLK_MOUSE	Thymus	5	9	5118	14397	H2Db;H2Kb	peptide_accession	5118	14397	9279	2.813	H2Db
RNYEYLIRL	sp|Q8R3L2|TCF25_MOUSE	Thymus	3	9	37645	9	H2Db;H2Kb	peptide_accession	9	37645	37636	4182.78	H2Kb
VALKNKQEL	sp|Q9CR14|FANCL_MOUSE	Z_EL4	2	9	20	525	H2Db;H2Kb	peptide_accession	20	525	505	26.25	H2Db
VALLNLENM	sp|Q6NS46|RRP5_MOUSE	Z_EL4	11	9	3	242	H2Db;H2Kb	peptide_accession	3	242	239	80.667	H2Db
VALNNVQFL	sp|Q8VD37|SGIP1_MOUSE	Z_EL4	1	9	6	299	H2Db;H2Kb	peptide_accession	6	299	293	49.833	H2Db
VALRNINLI	sp|O35643|AP1B1_MOUSE	Z_EL4	10	9	5	264	H2Db;H2Kb	peptide_accession	5	264	259	52.8	H2Db
VALRNLEQI	sp|Q99LH9|3BP5L_MOUSE	Z_EL4	11	9	4	446	H2Db;H2Kb	peptide_accession	4	446	442	111.5	H2Db
VALSNMNVI	sp|Q11011|PSA_MOUSE	Z_EL4	8	9	3	542	H2Db;H2Kb	peptide_accession	3	542	539	180.667	H2Db
VAMANTVAM	sp|Q8CGI1|F193A_MOUSE	Z_EL4	4	9	3	528	H2Db;H2Kb	peptide_accession	3	528	525	176	H2Db
VAPQSQELL	sp|Q9D786|HAUS5_MOUSE	Z_EL4	6	9	365	1404	H2Db;H2Kb	peptide_accession	365	1404	1039	3.847	H2Db
VAPRSSAEL	sp|Q9Z1S0|BUB1B_MOUSE	Z_EL4	1	9	155	506	H2Db;H2Kb	peptide_accession	155	506	351	3.265	H2Db
VAPSSVVEL	sp|Q924C1|XPO5_MOUSE	Z_EL4	9	9	75	1034	H2Db;H2Kb	peptide_accession	75	1034	959	13.787	H2Db
VAPTNPQAV	sp|Q99N94|RM09_MOUSE	Z_EL4	5	9	30	3103	H2Db;H2Kb	peptide_accession	30	3103	3073	103.433	H2Db
RQVVHTETL	sp|Q6PD24|AN13D_MOUSE	Thymus	3	9	733	2471	H2Db;H2Kb	peptide_accession	733	2471	1738	3.371	H2Db
VAPTSTVAV	sp|P56671|MAZ_MOUSE	Z_EL4	2	9	476	2735	H2Db;H2Kb	peptide_accession	476	2735	2259	5.746	H2Db
VAPYNTTQF	sp|Q8R409|HEXI1_MOUSE	Z_EL4	2	9	73	376	H2Db;H2Kb	peptide_accession	73	376	303	5.151	H2Db
VAQENHAVI	sp|O54991|CNTP1_MOUSE	Z_EL4	1	9	385	2922	H2Db;H2Kb	peptide_accession	385	2922	2537	7.59	H2Db
RSHYNAKHL	sp|Q91VL9|ZBTB1_MOUSE	Thymus	1	9	641	1838	H2Db;H2Kb	peptide_accession	641	1838	1197	2.867	H2Db
VAVQLRDEL	sp|Q8K389|CK5P2_MOUSE	Z_EL4	4	9	66	1851	H2Db;H2Kb	peptide_accession	66	1851	1785	28.045	H2Db
VAVSNLEKV	sp|Q5SVT3|ETAA1_MOUSE	Z_EL4	3	9	30	1047	H2Db;H2Kb	peptide_accession	30	1047	1017	34.9	H2Db
VAVTSYTLL	sp|P48410|ABCD1_MOUSE	Z_EL4	1	9	83	39	H2Db;H2Kb	peptide_accession	39	83	44	2.128	H2Kb
VAVVNKVDI	sp|O35604|NPC1_MOUSE	Z_EL4	17	9	12	2941	H2Db;H2Kb	peptide_accession	12	2941	2929	245.083	H2Db
VAYMNPIAM	sp|Q9CVI2|F133B_MOUSE	Z_EL4	1	9	22	68	H2Db;H2Kb	peptide_accession	22	68	46	3.091	H2Db
VDVTNTTFL	sp|O89079|COPE_MOUSE	Z_EL4	17	9	119	10567	H2Db;H2Kb	peptide_accession	119	10567	10448	88.798	H2Db
VGIENFELL	sp|Q8C050|KS6A5_MOUSE	Z_EL4	9	9	14	84	H2Db;H2Kb	peptide_accession	14	84	70	6	H2Db
VGIENIHVM	sp|Q8VE11|MTMR6_MOUSE	Z_EL4	40	9	39	7328	H2Db;H2Kb	peptide_accession	39	7328	7289	187.897	H2Db
RSLESRDHL	sp|Q4QRL3|CC88B_MOUSE	Thymus	4	9	999	3712	H2Db;H2Kb	peptide_accession	999	3712	2713	3.716	H2Db
VGIRNTFLL	sp|Q91YI6|GLD2_MOUSE	Z_EL4	10	9	22	568	H2Db;H2Kb	peptide_accession	22	568	546	25.818	H2Db
VGLENVSNV	sp|Q80YV3|TRRAP_MOUSE	Z_EL4	6	9	382	2508	H2Db;H2Kb	peptide_accession	382	2508	2126	6.565	H2Db
VGLINKDSV	sp|Q99MY8|ASH1L_MOUSE	Z_EL4	15	9	109	5527	H2Db;H2Kb	peptide_accession	109	5527	5418	50.706	H2Db
VGLNNINAL	sp|Q9Z0H4|CELF2_MOUSE	Z_EL4	7	9	141	559	H2Db;H2Kb	peptide_accession	141	559	418	3.965	H2Db
VGLTNYAAA	sp|P47962|RL5_MOUSE	Z_EL4	5	9	115	1385	H2Db;H2Kb	peptide_accession	115	1385	1270	12.043	H2Db
VGPKNKTSI	sp|P52479|UBP10_MOUSE	Z_EL4	6	9	46	5169	H2Db;H2Kb	peptide_accession	46	5169	5123	112.37	H2Db
VGVNNPVFL	sp|Q9DBN5|LONP2_MOUSE	Z_EL4	26	9	63	3266	H2Db;H2Kb	peptide_accession	63	3266	3203	51.841	H2Db
VGVWNVPYI	sp|Q9R0E2|PLOD1_MOUSE	Z_EL4	8	9	22	1129	H2Db;H2Kb	peptide_accession	22	1129	1107	51.318	H2Db
VIAINQDPL	sp|P51569|AGAL_MOUSE	Z_EL4	1	9	101	802	H2Db;H2Kb	peptide_accession	101	802	701	7.941	H2Db
VLGQNAQTM	sp|Q91W50|CSDE1_MOUSE	Z_EL4	6	9	251	6901	H2Db;H2Kb	peptide_accession	251	6901	6650	27.494	H2Db
VLHRNLIYL	sp|Q9D174|S18L2_MOUSE	Z_EL4	5	9	89	644	H2Db;H2Kb	peptide_accession	89	644	555	7.236	H2Db
VMLENYSHL	sp|Q60585|ZFP30_MOUSE	Z_EL4	36	9	15	7	H2Db;H2Kb	peptide_accession	7	15	8	2.143	H2Kb
RTLKLTTPT	sp|Q7TMM9|TBB2A_MOUSE	Thymus	2	9	11905	13633	H2Db;H2Kb	peptide_accession	11905	13633	1728	1.145	H2Db
RTPENHENL	sp|Q6ZPY7|KDM3B_MOUSE	Thymus	3	9	614	5470	H2Db;H2Kb	peptide_accession	614	5470	4856	8.909	H2Db
RTVENVTVF	sp|Q62465|VAT1_MOUSE	Thymus	17	9	514	12611	H2Db;H2Kb	peptide_accession	514	12611	12097	24.535	H2Db
RVAEFTTNL	sp|Q8VDD5|MYH9_MOUSE	Thymus	3	9	18154	213	H2Db;H2Kb	peptide_accession	213	18154	17941	85.23	H2Kb
RVAPEEHPT	sp|P62737|ACTA_MOUSE	Thymus	6	9	48453	27141	H2Db;H2Kb	peptide_accession	27141	48453	21312	1.785	H2Kb
VMPQNQKAI	sp|Q9DCX2|ATP5H_MOUSE	Z_EL4	6	9	271	2727	H2Db;H2Kb	peptide_accession	271	2727	2456	10.063	H2Db
RVVELQQTL	sp|P39428|TRAF1_MOUSE	Thymus	1	9	4561	2467	H2Db;H2Kb	peptide_accession	2467	4561	2094	1.849	H2Kb
VMVTNVTSL	sp|P26039|TLN1_MOUSE	Z_EL4	110	9	8	142	H2Db;H2Kb	peptide_accession	8	142	134	17.75	H2Db
VQAINSTLL	sp|P52734|FGD1_MOUSE	Z_EL4	12	9	61	929	H2Db;H2Kb	peptide_accession	61	929	868	15.23	H2Db
VQIHNTENI	sp|Q91ZU1|ASB6_MOUSE	Z_EL4	2	9	46	4224	H2Db;H2Kb	peptide_accession	46	4224	4178	91.826	H2Db
VQIKNDVFI	sp|Q6PAR0|KLD10_MOUSE	Z_EL4	13	9	7	6935	H2Db;H2Kb	peptide_accession	7	6935	6928	990.714	H2Db
VQLELIQTI	sp|G3X9K3|BIG1_MOUSE	Z_EL4	2	9	468	2631	H2Db;H2Kb	peptide_accession	468	2631	2163	5.622	H2Db
VQLENQMVL	sp|Q9WU84|CCS_MOUSE	Z_EL4	37	9	58	2876	H2Db;H2Kb	peptide_accession	58	2876	2818	49.586	H2Db
VQLQLLTAI	sp|O35643|AP1B1_MOUSE	Z_EL4	15	9	143	1309	H2Db;H2Kb	peptide_accession	143	1309	1166	9.154	H2Db
VQLSDRETL	sp|P80315|TCPD_MOUSE	Z_EL4	1	9	361	6736	H2Db;H2Kb	peptide_accession	361	6736	6375	18.659	H2Db
VQLTLLTAI	sp|Q9DBG3|AP2B1_MOUSE	Z_EL4	8	9	140	1493	H2Db;H2Kb	peptide_accession	140	1493	1353	10.664	H2Db
VQNKNSSYF	sp|Q7TMM9|TBB2A_MOUSE	Z_EL4	6	9	452	6290	H2Db;H2Kb	peptide_accession	452	6290	5838	13.916	H2Db
VQPFNYVTL	sp|Q9Z2G1|FM1AA_MOUSE	Z_EL4	12	9	14	93	H2Db;H2Kb	peptide_accession	14	93	79	6.643	H2Db
VQPINQHVL	sp|Q8R2X8|GO45_MOUSE	Z_EL4	6	9	163	9611	H2Db;H2Kb	peptide_accession	163	9611	9448	58.963	H2Db
VQPRNWLLF	sp|P63030|MPC1_MOUSE	Z_EL4	4	9	381	620	H2Db;H2Kb	peptide_accession	381	620	239	1.627	H2Db
VQQFNLDVI	sp|Q8R313|EXOC6_MOUSE	Z_EL4	1	9	203	12183	H2Db;H2Kb	peptide_accession	203	12183	11980	60.015	H2Db
VQSLNVDAI	sp|Q9DCD2|SYF1_MOUSE	Z_EL4	2	9	83	14372	H2Db;H2Kb	peptide_accession	83	14372	14289	173.157	H2Db
VQVNNVVVL	sp|Q9CQE6|ASF1A_MOUSE	Z_EL4	11	9	37	4090	H2Db;H2Kb	peptide_accession	37	4090	4053	110.541	H2Db
VQVPNLESL	sp|Q09XV5|CHD8_MOUSE	Z_EL4	16	9	197	2855	H2Db;H2Kb	peptide_accession	197	2855	2658	14.492	H2Db
VQVQNIQSL	sp|Q62445|SP4_MOUSE	Z_EL4	4	9	69	1709	H2Db;H2Kb	peptide_accession	69	1709	1640	24.768	H2Db
VSARNIMLL	sp|Q91W50|CSDE1_MOUSE	Z_EL4	7	9	181	232	H2Db;H2Kb	peptide_accession	181	232	51	1.282	H2Db
VSLINAHSL	sp|Q924T7|RNF31_MOUSE	Z_EL4	1	9	10	668	H2Db;H2Kb	peptide_accession	10	668	658	66.8	H2Db
VSLLDIDHL	sp|Q8BQM4|HEAT3_MOUSE	Z_EL4	40	9	243	1336	H2Db;H2Kb	peptide_accession	243	1336	1093	5.498	H2Db
VSLLNVYYI	sp|P31649|S6A13_MOUSE	Z_EL4	4	9	2	349	H2Db;H2Kb	peptide_accession	2	349	347	174.5	H2Db
VSLNNLIYV	sp|Q8BRG6|KLH24_MOUSE	Z_EL4	2	9	9	173	H2Db;H2Kb	peptide_accession	9	173	164	19.222	H2Db
VSLQNLSMV	sp|Q99LG4|TTC5_MOUSE	Z_EL4	1	9	24	143	H2Db;H2Kb	peptide_accession	24	143	119	5.958	H2Db
SAIRGQAEV	sp|P59598|ASXL1_MOUSE	Thymus	3	9	651	4862	H2Db;H2Kb	peptide_accession	651	4862	4211	7.469	H2Db
VSNLNRQFL	sp|Q9Z1F9|SAE2_MOUSE	Z_EL4	9	9	13	838	H2Db;H2Kb	peptide_accession	13	838	825	64.462	H2Db
VSPLNVTAV	sp|Q9CR27|CCD53_MOUSE	Z_EL4	10	9	4	599	H2Db;H2Kb	peptide_accession	4	599	595	149.75	H2Db
VSPSDRDFM	sp|Q9QXL2|KI21A_MOUSE	Z_EL4	2	9	37	7607	H2Db;H2Kb	peptide_accession	37	7607	7570	205.595	H2Db
VSPTGTHTL	sp|P28798|GRN_MOUSE	Z_EL4	13	9	344	2446	H2Db;H2Kb	peptide_accession	344	2446	2102	7.11	H2Db
VSPTNPTKL	sp|Q3UHC7|DAB2P_MOUSE	Z_EL4	13	9	22	1070	H2Db;H2Kb	peptide_accession	22	1070	1048	48.636	H2Db
VSPTNRGSL	sp|A2AF47|DOC11_MOUSE	Z_EL4	5	9	49	820	H2Db;H2Kb	peptide_accession	49	820	771	16.735	H2Db
VSPTSFLTI	sp|Q3U3E2|F117B_MOUSE	Z_EL4	4	9	226	191	H2Db;H2Kb	peptide_accession	191	226	35	1.183	H2Kb
VSPVNENQI	sp|Q99K46|UBP11_MOUSE	Z_EL4	9	9	18	339	H2Db;H2Kb	peptide_accession	18	339	321	18.833	H2Db
VSPVSKTAM	sp|Q6PIJ4|NFRKB_MOUSE	Z_EL4	3	9	94	764	H2Db;H2Kb	peptide_accession	94	764	670	8.128	H2Db
VSSINQEAL	sp|Q9JKP8|CHRC1_MOUSE	Z_EL4	11	9	272	2677	H2Db;H2Kb	peptide_accession	272	2677	2405	9.842	H2Db
VSVANVDLL	sp|Q80Y17|L2GL1_MOUSE	Z_EL4	13	9	6	619	H2Db;H2Kb	peptide_accession	6	619	613	103.167	H2Db
VSVENFALL	sp|Q9Z2B9|KS6A4_MOUSE	Z_EL4	3	9	13	15	H2Db;H2Kb	peptide_accession	13	15	2	1.154	H2Db
SALKSNVQM	sp|P70194|CLC4F_MOUSE	Thymus	1	9	1167	2614	H2Db;H2Kb	peptide_accession	1167	2614	1447	2.24	H2Db
VSVLNVAVL	sp|Q9DAP7|ASF1B_MOUSE	Z_EL4	6	9	7	431	H2Db;H2Kb	peptide_accession	7	431	424	61.571	H2Db
VTIHNQDLL	sp|Q8C8V1|ZXDC_MOUSE	Z_EL4	3	9	153	959	H2Db;H2Kb	peptide_accession	153	959	806	6.268	H2Db
VTIRLLDVL	sp|P28658|ATX10_MOUSE	Z_EL4	12	9	271	1127	H2Db;H2Kb	peptide_accession	271	1127	856	4.159	H2Db
VTIRLLETI	sp|Q9CRA4|MSMO1_MOUSE	Z_EL4	14	9	133	992	H2Db;H2Kb	peptide_accession	133	992	859	7.459	H2Db
VTLANKELL	sp|P52019|ERG1_MOUSE	Z_EL4	6	9	80	758	H2Db;H2Kb	peptide_accession	80	758	678	9.475	H2Db
VTLKNEVYI	sp|Q6V595|KLHL6_MOUSE	Z_EL4	1	9	15	1045	H2Db;H2Kb	peptide_accession	15	1045	1030	69.667	H2Db
VTVENVQEL	sp|Q8BZM0|KLH12_MOUSE	Z_EL4	3	9	151	1120	H2Db;H2Kb	peptide_accession	151	1120	969	7.417	H2Db
SALRLKQRL	sp|Q4U2R1|HERC2_MOUSE	Thymus	1	9	2945	260	H2Db;H2Kb	peptide_accession	260	2945	2685	11.327	H2Kb
VTVINLFQL	sp|Q5RJH6|SMG7_MOUSE	Z_EL4	2	9	158	279	H2Db;H2Kb	peptide_accession	158	279	121	1.766	H2Db
VTVLNITHL	sp|E9PZJ8|ASCC3_MOUSE	Z_EL4	7	9	32	92	H2Db;H2Kb	peptide_accession	32	92	60	2.875	H2Db
VTVLNVDHL	sp|Q9WUF3|C8AP2_MOUSE	Z_EL4	10	9	28	329	H2Db;H2Kb	peptide_accession	28	329	301	11.75	H2Db
VVVENGELI	sp|P08775|RPB1_MOUSE	Z_EL4	5	9	170	2534	H2Db;H2Kb	peptide_accession	170	2534	2364	14.906	H2Db
VVVENITLM	sp|A2AN08|UBR4_MOUSE	Z_EL4	1	9	153	322	H2Db;H2Kb	peptide_accession	153	322	169	2.105	H2Db
WAFKNPDTI	sp|Q9CQE7|ERGI3_MOUSE	Z_EL4	1	9	17	6740	H2Db;H2Kb	peptide_accession	17	6740	6723	396.471	H2Db
WAIENPAAF	sp|Q3UZW7|FA86A_MOUSE	Z_EL4	1	9	212	4163	H2Db;H2Kb	peptide_accession	212	4163	3951	19.637	H2Db
SANSIKVEM	sp|Q8C208|IKZF4_MOUSE	Thymus	4	9	6887	7772	H2Db;H2Kb	peptide_accession	6887	7772	885	1.129	H2Db
WAILNEIHI	sp|Q812G0|MGT4A_MOUSE	Z_EL4	7	9	10	737	H2Db;H2Kb	peptide_accession	10	737	727	73.7	H2Db
WAQLNRDLI	sp|Q99J56|DERL1_MOUSE	Z_EL4	2	9	47	9769	H2Db;H2Kb	peptide_accession	47	9769	9722	207.851	H2Db
WAVSNREML	sp|Q80YQ8|RMD5A_MOUSE	Z_EL4	20	9	26	1839	H2Db;H2Kb	peptide_accession	26	1839	1813	70.731	H2Db
WKVVNPYYL	sp|Q5EG47|AAPK1_MOUSE	Z_EL4	18	9	303	12783	H2Db;H2Kb	peptide_accession	303	12783	12480	42.188	H2Db
WMNINLREV	sp|Q9QXA5|LSM4_MOUSE	Z_EL4	1	9	429	7633	H2Db;H2Kb	peptide_accession	429	7633	7204	17.793	H2Db
WSLANHEYF	sp|Q8BPU7|ELMO1_MOUSE	Z_EL4	10	9	15	3767	H2Db;H2Kb	peptide_accession	15	3767	3752	251.133	H2Db
WSLENIATI	sp|Q9D9H8|CB069_MOUSE	Z_EL4	1	9	4	1923	H2Db;H2Kb	peptide_accession	4	1923	1919	480.75	H2Db
WSLTHLTAL	sp|Q8VEG6|CNO6L_MOUSE	Z_EL4	5	9	192	149	H2Db;H2Kb	peptide_accession	149	192	43	1.289	H2Kb
WSMENLEEI	sp|Q8CFI7|RPB2_MOUSE	Z_EL4	6	9	7	3684	H2Db;H2Kb	peptide_accession	7	3684	3677	526.286	H2Db
WSPHNETIL	sp|Q60972|RBBP4_MOUSE	Z_EL4	8	9	73	3155	H2Db;H2Kb	peptide_accession	73	3155	3082	43.219	H2Db
WSPTNLAYF	sp|Q8BUI3|LRWD1_MOUSE	Z_EL4	8	9	36	1925	H2Db;H2Kb	peptide_accession	36	1925	1889	53.472	H2Db
YAADNQIYI	sp|Q8R081|HNRPL_MOUSE	Z_EL4	6	9	19	5031	H2Db;H2Kb	peptide_accession	19	5031	5012	264.789	H2Db
YAFYNTEQL	sp|Q91WQ5|TAF5L_MOUSE	Z_EL4	1	9	10	234	H2Db;H2Kb	peptide_accession	10	234	224	23.4	H2Db
YAIALINAL	sp|Q8BHL5|ELMO2_MOUSE	Z_EL4	7	9	26	1142	H2Db;H2Kb	peptide_accession	26	1142	1116	43.923	H2Db
YAIGNAPEL	sp|Q99PU7|BAP1_MOUSE	Z_EL4	1	9	8	1330	H2Db;H2Kb	peptide_accession	8	1330	1322	166.25	H2Db
YAIKNIHGV	sp|P39054|DYN2_MOUSE	Z_EL4	7	9	77	5427	H2Db;H2Kb	peptide_accession	77	5427	5350	70.481	H2Db
YAIQLITAA	sp|Q9WTM5|RUVB2_MOUSE	Z_EL4	6	9	64	13034	H2Db;H2Kb	peptide_accession	64	13034	12970	203.656	H2Db
YAISNIEVI	sp|Q8R4F1|NTNG2_MOUSE	Z_EL4	5	9	1	5463	H2Db;H2Kb	peptide_accession	1	5463	5462	5463	H2Db
YAITTLHNL	sp|Q02248|CTNB1_MOUSE	Z_EL4	2	9	187	2283	H2Db;H2Kb	peptide_accession	187	2283	2096	12.209	H2Db
SAPTLEDHF	sp|Q9CQU1|MFAP1_MOUSE	Thymus	1	9	971	1742	H2Db;H2Kb	peptide_accession	971	1742	771	1.794	H2Db
YAIVGLETI	sp|Q6P1B1|XPP1_MOUSE	Z_EL4	4	9	4	4893	H2Db;H2Kb	peptide_accession	4	4893	4889	1223.25	H2Db
YALALISRI	sp|Q99LE2|GP146_MOUSE	Z_EL4	7	9	125	1097	H2Db;H2Kb	peptide_accession	125	1097	972	8.776	H2Db
YALEHMITL	sp|Q8C3Y4|KNTC1_MOUSE	Z_EL4	2	9	19	92	H2Db;H2Kb	peptide_accession	19	92	73	4.842	H2Db
YALKSQEML	sp|Q5XJY6|FANCB_MOUSE	Z_EL4	1	9	238	3673	H2Db;H2Kb	peptide_accession	238	3673	3435	15.433	H2Db
YALSDLDTL	sp|Q8BJ25|THAP3_MOUSE	Z_EL4	9	9	4	5612	H2Db;H2Kb	peptide_accession	4	5612	5608	1403	H2Db
YAMRLMEQM	sp|Q01341|ADCY6_MOUSE	Z_EL4	3	9	9	1067	H2Db;H2Kb	peptide_accession	9	1067	1058	118.556	H2Db
YAPDNVWFI	sp|Q80V94|AP4E1_MOUSE	Z_EL4	3	9	14	20834	H2Db;H2Kb	peptide_accession	14	20834	20820	1488.14	H2Db
YAPDSIYYL	sp|Q9CU65|ZMYM2_MOUSE	Z_EL4	11	9	206	3765	H2Db;H2Kb	peptide_accession	206	3765	3559	18.277	H2Db
YAPINANAI	sp|Q9R190|MTA2_MOUSE	Z_EL4	26	9	2	3184	H2Db;H2Kb	peptide_accession	2	3184	3182	1592	H2Db
YAVGNHDFI	sp|Q8BFV2|PCID2_MOUSE	Z_EL4	8	9	2	5781	H2Db;H2Kb	peptide_accession	2	5781	5779	2890.5	H2Db
YAVRDTIAL	sp|Q9QZW0|AT11C_MOUSE	Z_EL4	1	9	67	6868	H2Db;H2Kb	peptide_accession	67	6868	6801	102.507	H2Db
YDVENGEFL	sp|Q6WKZ8|UBR2_MOUSE	Z_EL4	1	9	264	32380	H2Db;H2Kb	peptide_accession	264	32380	32116	122.652	H2Db
YGILNRFEV	sp|Q91XQ0|DYH8_MOUSE	Z_EL4	9	9	6	4650	H2Db;H2Kb	peptide_accession	6	4650	4644	775	H2Db
YGINNIREL	sp|Q8C0C7|SYFA_MOUSE	Z_EL4	6	9	82	6039	H2Db;H2Kb	peptide_accession	82	6039	5957	73.646	H2Db
SAVPQKQTL	sp|Q8BJ05|ZC3HE_MOUSE	Thymus	13	9	7363	2553	H2Db;H2Kb	peptide_accession	2553	7363	4810	2.884	H2Kb
YGIRNSLLI	sp|P07742|RIR1_MOUSE	Z_EL4	44	9	7	2722	H2Db;H2Kb	peptide_accession	7	2722	2715	388.857	H2Db
YGLENAEEM	sp|Q8K4Q7|CERK1_MOUSE	Z_EL4	1	9	3	11343	H2Db;H2Kb	peptide_accession	3	11343	11340	3781	H2Db
YGLLNVTKI	sp|Q8C0D4|RHG12_MOUSE	Z_EL4	16	9	3	4381	H2Db;H2Kb	peptide_accession	3	4381	4378	1460.33	H2Db
YGLTNNSKL	sp|Q8R349|CDC16_MOUSE	Z_EL4	7	9	46	4514	H2Db;H2Kb	peptide_accession	46	4514	4468	98.13	H2Db
YHTINWTTL	sp|Q61527|ERBB4_MOUSE	Z_EL4	3	9	104	1475	H2Db;H2Kb	peptide_accession	104	1475	1371	14.183	H2Db
YIHINIGAL	sp|Q61656|DDX5_MOUSE	Z_EL4	16	9	289	2343	H2Db;H2Kb	peptide_accession	289	2343	2054	8.107	H2Db
YKNVNQEVV	sp|Q9Z2G9|HTAI2_MOUSE	Z_EL4	4	9	199	26377	H2Db;H2Kb	peptide_accession	199	26377	26178	132.548	H2Db
YLLRLADFM	sp|Q8R3J5|CHAC1_MOUSE	Z_EL4	1	9	76	16738	H2Db;H2Kb	peptide_accession	76	16738	16662	220.237	H2Db
YLMKNADYF	sp|Q3U2S4|OTUD5_MOUSE	Z_EL4	1	9	73	18055	H2Db;H2Kb	peptide_accession	73	18055	17982	247.329	H2Db
YLVVNPNYL	sp|P97311|MCM6_MOUSE	Z_EL4	8	9	24	5673	H2Db;H2Kb	peptide_accession	24	5673	5649	236.375	H2Db
YMFEAREFL	sp|Q78PY7|SND1_MOUSE	Z_EL4	4	9	108	630	H2Db;H2Kb	peptide_accession	108	630	522	5.833	H2Db
YMFWNAVTL	sp|Q8C0L8|COG5_MOUSE	Z_EL4	1	9	3	99	H2Db;H2Kb	peptide_accession	3	99	96	33	H2Db
YMGTNIHSL	sp|P49442|INPP_MOUSE	Z_EL4	7	9	28	3073	H2Db;H2Kb	peptide_accession	28	3073	3045	109.75	H2Db
YMHANGASM	sp|P00158|CYB_MOUSE	Z_EL4	1	9	6	1456	H2Db;H2Kb	peptide_accession	6	1456	1450	242.667	H2Db
YMHRNREIT	sp|P57080|UBP25_MOUSE	Z_EL4	2	9	207	17536	H2Db;H2Kb	peptide_accession	207	17536	17329	84.715	H2Db
SDEHGIDPT	sp|Q7TMM9|TBB2A_MOUSE	Thymus	1	9	45066	37966	H2Db;H2Kb	peptide_accession	37966	45066	7100	1.187	H2Kb
SDFTVFERI	sp|Q8VE19|MIO_MOUSE	Thymus	1	9	38146	6874	H2Db;H2Kb	peptide_accession	6874	38146	31272	5.549	H2Kb
SEIRGDVTI	sp|Q9WUB4|DCTN6_MOUSE	Thymus	3	9	9984	20242	H2Db;H2Kb	peptide_accession	9984	20242	10258	2.027	H2Db
SELEHQNLL	sp|Q3V0Q1|DYH12_MOUSE	Thymus	2	9	25437	931	H2Db;H2Kb	peptide_accession	931	25437	24506	27.322	H2Kb
YMIDNIILL	sp|Q80SY3|VA0D2_MOUSE	Z_EL4	7	9	60	316	H2Db;H2Kb	peptide_accession	60	316	256	5.267	H2Db
SGGYGSRRF	sp|Q8BG05|ROA3_MOUSE	Thymus	1	9	46606	7740	H2Db;H2Kb	peptide_accession	7740	46606	38866	6.021	H2Kb
YMLANLTHL	sp|Q9CR40|KLH28_MOUSE	Z_EL4	7	9	3	64	H2Db;H2Kb	peptide_accession	3	64	61	21.333	H2Db
YMLRNGDTM	sp|P26039|TLN1_MOUSE	Z_EL4	1	9	2	2732	H2Db;H2Kb	peptide_accession	2	2732	2730	1366	H2Db
YMPQNPHII	sp|Q60973|RBBP7_MOUSE	Z_EL4	96	9	68	13393	H2Db;H2Kb	peptide_accession	68	13393	13325	196.956	H2Db
YNVINREKL	sp|Q8K2I1|FNTB_MOUSE	Z_EL4	6	9	124	2528	H2Db;H2Kb	peptide_accession	124	2528	2404	20.387	H2Db
YQGQNAWFL	sp|P10852|4F2_MOUSE	Z_EL4	13	9	43	24361	H2Db;H2Kb	peptide_accession	43	24361	24318	566.535	H2Db
YQHINSYQL	sp|Q04692|SMRCD_MOUSE	Z_EL4	9	9	13	2728	H2Db;H2Kb	peptide_accession	13	2728	2715	209.846	H2Db
YQHKNLLIL	sp|Q8BFY9|TNPO1_MOUSE	Z_EL4	9	9	30	4532	H2Db;H2Kb	peptide_accession	30	4532	4502	151.067	H2Db
YQHLNVVEM	sp|Q3ULB5|PAK6_MOUSE	Z_EL4	5	9	3	6387	H2Db;H2Kb	peptide_accession	3	6387	6384	2129	H2Db
YQIAMVHYI	sp|P50096|IMDH1_MOUSE	Z_EL4	9	9	111	11862	H2Db;H2Kb	peptide_accession	111	11862	11751	106.865	H2Db
YQILNNEVF	sp|Q5SQX6|CYFP2_MOUSE	Z_EL4	5	9	50	13601	H2Db;H2Kb	peptide_accession	50	13601	13551	272.02	H2Db
YQKENKDVI	sp|P51949|MAT1_MOUSE	Z_EL4	10	9	126	28346	H2Db;H2Kb	peptide_accession	126	28346	28220	224.968	H2Db
YQLENIQVL	sp|P49025|CTRO_MOUSE	Z_EL4	15	9	22	9050	H2Db;H2Kb	peptide_accession	22	9050	9028	411.364	H2Db
YQLSNLYAI	sp|Q6KAU4|F125B_MOUSE	Z_EL4	8	9	4	3703	H2Db;H2Kb	peptide_accession	4	3703	3699	925.75	H2Db
YQMMLLTKM	sp|A2AJT4|PNISR_MOUSE	Z_EL4	2	9	25	1424	H2Db;H2Kb	peptide_accession	25	1424	1399	56.96	H2Db
SGLRLTDTF	sp|Q3TIR1|CE044_MOUSE	Thymus	1	9	1075	6300	H2Db;H2Kb	peptide_accession	1075	6300	5225	5.86	H2Db
SGLSGHTTL	sp|P27546|MAP4_MOUSE	Thymus	12	9	1259	1546	H2Db;H2Kb	peptide_accession	1259	1546	287	1.228	H2Db
SGLTDMKKL	sp|Q8CFW7|C2D2A_MOUSE	Thymus	1	9	22877	12463	H2Db;H2Kb	peptide_accession	12463	22877	10414	1.836	H2Kb
YQPILRDHI	sp|P13864|DNMT1_MOUSE	Z_EL4	4	9	336	12880	H2Db;H2Kb	peptide_accession	336	12880	12544	38.333	H2Db
YQPMNKFLL	sp|P70218|M4K1_MOUSE	Z_EL4	6	9	61	3940	H2Db;H2Kb	peptide_accession	61	3940	3879	64.59	H2Db
SGMGGRTPV	sp|Q91VM5|RMXL1_MOUSE	Thymus	1	9	3947	3505	H2Db;H2Kb	peptide_accession	3505	3947	442	1.126	H2Kb
YQPYNKDWI	sp|P84089|ERH_MOUSE	Z_EL4	36	9	16	24250	H2Db;H2Kb	peptide_accession	16	24250	24234	1515.62	H2Db
YQVANMDIL	sp|Q6PR54|RIF1_MOUSE	Z_EL4	2	9	3	8854	H2Db;H2Kb	peptide_accession	3	8854	8851	2951.33	H2Db
SGPENFQVG	sp|P26039|TLN1_MOUSE	Thymus	12	9	5408	18808	H2Db;H2Kb	peptide_accession	5408	18808	13400	3.478	H2Db
YQVLNEVVI	sp|P58058|NADK_MOUSE	Z_EL4	4	9	6	8245	H2Db;H2Kb	peptide_accession	6	8245	8239	1374.17	H2Db
YQVVNSYPL	sp|Q9JJY4|DDX20_MOUSE	Z_EL4	1	9	2	891	H2Db;H2Kb	peptide_accession	2	891	889	445.5	H2Db
YQYLLVTAL	sp|Q8R207|SPTSA_MOUSE	Z_EL4	10	9	52	339	H2Db;H2Kb	peptide_accession	52	339	287	6.519	H2Db
YQYTNSEVL	sp|Q9CRT8|XPOT_MOUSE	Z_EL4	15	9	7	4093	H2Db;H2Kb	peptide_accession	7	4093	4086	584.714	H2Db
YQYTSPDFL	sp|Q8BGI3|INSI1_MOUSE	Z_EL4	12	9	71	8372	H2Db;H2Kb	peptide_accession	71	8372	8301	117.915	H2Db
YSFPNPEWL	sp|Q3UMW7|MAPK3_MOUSE	Z_EL4	4	9	29	5035	H2Db;H2Kb	peptide_accession	29	5035	5006	173.621	H2Db
YSFPNVALI	sp|Q8BND3|WDR35_MOUSE	Z_EL4	4	9	16	505	H2Db;H2Kb	peptide_accession	16	505	489	31.562	H2Db
YSGLNQRAV	sp|P22646|CD3E_MOUSE	Z_EL4	6	9	118	6217	H2Db;H2Kb	peptide_accession	118	6217	6099	52.686	H2Db
YSHVDLVVM	sp|P26638|SYSC_MOUSE	Z_EL4	2	9	23	6184	H2Db;H2Kb	peptide_accession	23	6184	6161	268.87	H2Db
YSHVNKKAL	sp|Q9CW03|SMC3_MOUSE	Z_EL4	1	9	20	1872	H2Db;H2Kb	peptide_accession	20	1872	1852	93.6	H2Db
YSHWNLILI	sp|Q9ESG8|ZDH16_MOUSE	Z_EL4	12	9	3	282	H2Db;H2Kb	peptide_accession	3	282	279	94	H2Db
SGPWNKTAP	sp|Q4VAA2|CDV3_MOUSE	Thymus	1	9	8403	16851	H2Db;H2Kb	peptide_accession	8403	16851	8448	2.005	H2Db
SGSHNWGTV	sp|Q9CY58|PAIRB_MOUSE	Thymus	23	9	5447	9049	H2Db;H2Kb	peptide_accession	5447	9049	3602	1.661	H2Db
YSIGNGSVF	sp|P14152|MDHC_MOUSE	Z_EL4	4	9	81	4241	H2Db;H2Kb	peptide_accession	81	4241	4160	52.358	H2Db
YSIINGIVF	sp|Q8R173|ZDHC3_MOUSE	Z_EL4	11	9	18	3972	H2Db;H2Kb	peptide_accession	18	3972	3954	220.667	H2Db
YSIQGQHTI	sp|P60335|PCBP1_MOUSE	Z_EL4	7	9	72	11989	H2Db;H2Kb	peptide_accession	72	11989	11917	166.514	H2Db
YSIQGQSVM	sp|Q80TL7|MON2_MOUSE	Z_EL4	4	9	111	6761	H2Db;H2Kb	peptide_accession	111	6761	6650	60.91	H2Db
SIAAFIQRL	sp|Q9Z1R2|BAG6_MOUSE	Thymus	6	9	23686	88	H2Db;H2Kb	peptide_accession	88	23686	23598	269.159	H2Kb
SIAFFQDSL	sp|Q9EPW0|INP4A_MOUSE	Thymus	1	9	17377	359	H2Db;H2Kb	peptide_accession	359	17377	17018	48.404	H2Kb
SIINFIERL	sp|Q9QZ09|PHTF1_MOUSE	Thymus	2	9	19817	38	H2Db;H2Kb	peptide_accession	38	19817	19779	521.5	H2Kb
YSITNNFPF	sp|Q9R0Q9|MPU1_MOUSE	Z_EL4	4	9	7	891	H2Db;H2Kb	peptide_accession	7	891	884	127.286	H2Db
SIVFNGPHL	sp|Q9CWR2|SMYD3_MOUSE	Thymus	2	9	2696	718	H2Db;H2Kb	peptide_accession	718	2696	1978	3.755	H2Kb
SIVSFLARL	sp|O88898|P63_MOUSE	Thymus	5	9	13808	9	H2Db;H2Kb	peptide_accession	9	13808	13799	1534.22	H2Kb
SKATNTDHL	sp|Q9D2X8|CH076_MOUSE	Thymus	1	9	1301	10246	H2Db;H2Kb	peptide_accession	1301	10246	8945	7.875	H2Db
YSITNTEEL	sp|Q52KR2|LRIG2_MOUSE	Z_EL4	2	9	1	1825	H2Db;H2Kb	peptide_accession	1	1825	1824	1825	H2Db
SLGGSKSIS	sp|Q3UV17|K22O_MOUSE	Thymus	1	9	48698	31969	H2Db;H2Kb	peptide_accession	31969	48698	16729	1.523	H2Kb
SLIILKQVM	sp|Q9Z2U1|PSA5_MOUSE	Thymus	49	9	3816	7358	H2Db;H2Kb	peptide_accession	3816	7358	3542	1.928	H2Db
SLIPLFVFI	sp|Q62425|NDUA4_MOUSE	Thymus	1	9	2845	2393	H2Db;H2Kb	peptide_accession	2393	2845	452	1.189	H2Kb
YSIVNASVL	sp|Q9ERE3|SGK3_MOUSE	Z_EL4	19	9	1	1431	H2Db;H2Kb	peptide_accession	1	1431	1430	1431	H2Db
YSLGNTYTL	sp|Q6IR34|GPSM1_MOUSE	Z_EL4	3	9	3	656	H2Db;H2Kb	peptide_accession	3	656	653	218.667	H2Db
YSLPNAPTL	sp|Q66JT5|TPGS2_MOUSE	Z_EL4	1	9	7	1323	H2Db;H2Kb	peptide_accession	7	1323	1316	189	H2Db
YSLQNFEEI	sp|Q3U5C7|PRIC1_MOUSE	Z_EL4	19	9	1	726	H2Db;H2Kb	peptide_accession	1	726	725	726	H2Db
SLLQKVSPV	sp|P58802|TB10A_MOUSE	Thymus	4	9	3630	1431	H2Db;H2Kb	peptide_accession	1431	3630	2199	2.537	H2Kb
YSLRIIDLI	sp|Q8C3Y4|KNTC1_MOUSE	Z_EL4	1	9	382	4507	H2Db;H2Kb	peptide_accession	382	4507	4125	11.798	H2Db
YSLTLVDAL	sp|Q925U4|EDEM1_MOUSE	Z_EL4	6	9	16	2698	H2Db;H2Kb	peptide_accession	16	2698	2682	168.625	H2Db
SLNNNKDHL	sp|Q5DU31|ICEF1_MOUSE	Thymus	3	9	2416	11437	H2Db;H2Kb	peptide_accession	2416	11437	9021	4.734	H2Db
SLPTNLIHL	sp|Q6WKZ8|UBR2_MOUSE	Thymus	21	9	940	1477	H2Db;H2Kb	peptide_accession	940	1477	537	1.571	H2Db
SLRLQDLLW	sp|A2ASA8|IPIL1_MOUSE	Thymus	2	9	49569	27185	H2Db;H2Kb	peptide_accession	27185	49569	22384	1.823	H2Kb
SLTLVSQKM	sp|Q9QXW9|LAT2_MOUSE	Thymus	1	9	35727	14909	H2Db;H2Kb	peptide_accession	14909	35727	20818	2.396	H2Kb
YSLVNQQSF	sp|Q80ZJ1|RAP2A_MOUSE	Z_EL4	4	9	8	908	H2Db;H2Kb	peptide_accession	8	908	900	113.5	H2Db
YSPQNEDEL	sp|Q9JLQ0|CD2AP_MOUSE	Z_EL4	1	9	2	3956	H2Db;H2Kb	peptide_accession	2	3956	3954	1978	H2Db
YSPTGKEFV	sp|Q6PAC3|DCA13_MOUSE	Z_EL4	15	9	453	21974	H2Db;H2Kb	peptide_accession	453	21974	21521	48.508	H2Db
YSTPNSFVL	sp|O70458|OSMR_MOUSE	Z_EL4	1	9	163	9976	H2Db;H2Kb	peptide_accession	163	9976	9813	61.202	H2Db
YSVNNVSVI	sp|Q80UP5|AN13A_MOUSE	Z_EL4	1	9	4	5303	H2Db;H2Kb	peptide_accession	4	5303	5299	1325.75	H2Db
YSVRNIFHL	sp|O54692|ZW10_MOUSE	Z_EL4	27	9	7	654	H2Db;H2Kb	peptide_accession	7	654	647	93.429	H2Db
YSYQNRYHF	sp|P45481|CBP_MOUSE	Z_EL4	5	9	48	184	H2Db;H2Kb	peptide_accession	48	184	136	3.833	H2Db
YSYQSRFHL	sp|Q921M3|SF3B3_MOUSE	Z_EL4	12	9	322	180	H2Db;H2Kb	peptide_accession	180	322	142	1.789	H2Kb
YTATNQDFI	sp|Q80TM9|NISCH_MOUSE	Z_EL4	2	9	7	18194	H2Db;H2Kb	peptide_accession	7	18194	18187	2599.14	H2Db
YTIELLDTV	sp|Q80U12|SGSM2_MOUSE	Z_EL4	4	9	105	5303	H2Db;H2Kb	peptide_accession	105	5303	5198	50.505	H2Db
YTIQNRVDI	sp|Q9D3E6|STAG1_MOUSE	Z_EL4	7	9	12	5529	H2Db;H2Kb	peptide_accession	12	5529	5517	460.75	H2Db
YTLHNIDQL	sp|Q80U44|ZFY16_MOUSE	Z_EL4	6	9	123	3445	H2Db;H2Kb	peptide_accession	123	3445	3322	28.008	H2Db
SNPSAGISV	sp|Q8BG07|PLD4_MOUSE	Thymus	1	9	26126	5024	H2Db;H2Kb	peptide_accession	5024	26126	21102	5.2	H2Kb
YTLRNQDTF	sp|O35973|PER1_MOUSE	Z_EL4	8	9	11	7112	H2Db;H2Kb	peptide_accession	11	7112	7101	646.545	H2Db
SNYHFYSSI	sp|Q60795|NF2L2_MOUSE	Thymus	1	9	17729	4	H2Db;H2Kb	peptide_accession	4	17729	17725	4432.25	H2Kb
SPLALRQPV	sp|Q8CI08|SLAI2_MOUSE	Thymus	4	9	5749	12938	H2Db;H2Kb	peptide_accession	5749	12938	7189	2.25	H2Db
SPPLNQETA	sp|P29352|PTN22_MOUSE	Thymus	1	9	2717	35561	H2Db;H2Kb	peptide_accession	2717	35561	32844	13.088	H2Db
SPRYIFTML	sp|Q01320|TOP2A_MOUSE	Thymus	2	9	44364	3459	H2Db;H2Kb	peptide_accession	3459	44364	40905	12.826	H2Kb
YTVANKEYV	sp|Q9DC16|ERGI1_MOUSE	Z_EL4	13	9	17	13031	H2Db;H2Kb	peptide_accession	17	13031	13014	766.529	H2Db
YTVKNGDSL	sp|Q3TLI0|TPC10_MOUSE	Z_EL4	3	9	49	10373	H2Db;H2Kb	peptide_accession	49	10373	10324	211.694	H2Db
YVFSNFTAV	sp|Q61037|TSC2_MOUSE	Z_EL4	2	9	31	77	H2Db;H2Kb	peptide_accession	31	77	46	2.484	H2Db
YVHVNQYDI	sp|Q9JIF7|COPB_MOUSE	Z_EL4	1	9	18	4936	H2Db;H2Kb	peptide_accession	18	4936	4918	274.222	H2Db
YVHVNRDTL	sp|Q9JLV6|PNKP_MOUSE	Z_EL4	30	9	5	1402	H2Db;H2Kb	peptide_accession	5	1402	1397	280.4	H2Db
YVLHNSNTM	sp|Q8VDM4|PSMD2_MOUSE	Z_EL4	59	9	91	729	H2Db;H2Kb	peptide_accession	91	729	638	8.011	H2Db
SQHYHQGYY	sp|Q8VEK3|HNRPU_MOUSE	Thymus	4	9	40723	8831	H2Db;H2Kb	peptide_accession	8831	40723	31892	4.611	H2Kb
YVLTNLAYF	sp|Q9Z127|LAT1_MOUSE	Z_EL4	2	9	68	465	H2Db;H2Kb	peptide_accession	68	465	397	6.838	H2Db
YVLTNVAYF	sp|Q9WTR6|XCT_MOUSE	Z_EL4	5	9	53	1039	H2Db;H2Kb	peptide_accession	53	1039	986	19.604	H2Db
YVLVNVWTI	sp|O88822|SC5D_MOUSE	Z_EL4	8	9	8	7048	H2Db;H2Kb	peptide_accession	8	7048	7040	881	H2Db
AAIELSHEI	sp|Q4JK59|TET2_MOUSE	Z_GL261	3	9	208	6552	H2Db;H2Kb	peptide_accession	208	6552	6344	31.5	H2Db
AAIKLQELL	sp|Q99PL5|RRBP1_MOUSE	Z_GL261	4	9	449	1664	H2Db;H2Kb	peptide_accession	449	1664	1215	3.706	H2Db
AAITNKYQL	sp|B2RS91|RRN3_MOUSE	Z_GL261	9	9	13	2277	H2Db;H2Kb	peptide_accession	13	2277	2264	175.154	H2Db
SQLELKSLI	sp|Q61532|MK06_MOUSE	Thymus	8	9	1941	2850	H2Db;H2Kb	peptide_accession	1941	2850	909	1.468	H2Db
AAIVDGDRI	sp|Q7TT50|MRCKB_MOUSE	Z_GL261	3	9	195	10799	H2Db;H2Kb	peptide_accession	195	10799	10604	55.379	H2Db
SQLIDTHLL	sp|Q3TLH4|PRC2C_MOUSE	Thymus	1	9	905	7594	H2Db;H2Kb	peptide_accession	905	7594	6689	8.391	H2Db
AALANATVI	sp|Q9Z2U2|ZN292_MOUSE	Z_GL261	2	9	1	7385	H2Db;H2Kb	peptide_accession	1	7385	7384	7385	H2Db
AALANLDNI	sp|Q8K2K6|AGFG1_MOUSE	Z_GL261	2	9	2	4573	H2Db;H2Kb	peptide_accession	2	4573	4571	2286.5	H2Db
AALENDKTI	sp|Q9D7H2|WDR5B_MOUSE	Z_GL261	10	9	15	8763	H2Db;H2Kb	peptide_accession	15	8763	8748	584.2	H2Db
AALENLFVL	sp|P32299|BKRB2_MOUSE	Z_GL261	3	9	5	2699	H2Db;H2Kb	peptide_accession	5	2699	2694	539.8	H2Db
AALENTHLL	sp|Q9D187|MIP18_MOUSE	Z_GL261	15	9	6	2001	H2Db;H2Kb	peptide_accession	6	2001	1995	333.5	H2Db
AALKLGQEL	sp|Q9JJ28|FLII_MOUSE	Z_GL261	9	9	256	3516	H2Db;H2Kb	peptide_accession	256	3516	3260	13.734	H2Db
AALLNQQFL	sp|P48453|PP2BB_MOUSE	Z_GL261	2	9	2	998	H2Db;H2Kb	peptide_accession	2	998	996	499	H2Db
AALLNTDLV	sp|Q91WM3|U3IP2_MOUSE	Z_GL261	9	9	2	2558	H2Db;H2Kb	peptide_accession	2	2558	2556	1279	H2Db
AALNNHVEV	sp|Q80SY4|MIB1_MOUSE	Z_GL261	9	9	11	2967	H2Db;H2Kb	peptide_accession	11	2967	2956	269.727	H2Db
AALPNIYEL	sp|P49718|MCM5_MOUSE	Z_GL261	4	9	11	4741	H2Db;H2Kb	peptide_accession	11	4741	4730	431	H2Db
AALQNAVAF	sp|Q80VI1|TRI56_MOUSE	Z_GL261	5	9	10	3351	H2Db;H2Kb	peptide_accession	10	3351	3341	335.1	H2Db
SQPIAQQPL	sp|Q7TMK9|HNRPQ_MOUSE	Thymus	6	9	2104	1639	H2Db;H2Kb	peptide_accession	1639	2104	465	1.284	H2Kb
AALQNLEEL	sp|Q6NZL6|TONSL_MOUSE	Z_GL261	4	9	2	1749	H2Db;H2Kb	peptide_accession	2	1749	1747	874.5	H2Db
AALQNLEQL	sp|Q9WTK5|NFKB2_MOUSE	Z_GL261	20	9	5	906	H2Db;H2Kb	peptide_accession	5	906	901	181.2	H2Db
AALQNLVKI	sp|P70168|IMB1_MOUSE	Z_GL261	10	9	4	2342	H2Db;H2Kb	peptide_accession	4	2342	2338	585.5	H2Db
AALVSRTFL	sp|P48410|ABCD1_MOUSE	Z_GL261	6	9	9	1673	H2Db;H2Kb	peptide_accession	9	1673	1664	185.889	H2Db
AAMKNVTEL	sp|P61982|1433G_MOUSE	Z_GL261	18	9	4	1345	H2Db;H2Kb	peptide_accession	4	1345	1341	336.25	H2Db
AAMLLQQVM	sp|Q8CCJ3|UFL1_MOUSE	Z_GL261	1	9	102	1943	H2Db;H2Kb	peptide_accession	102	1943	1841	19.049	H2Db
SQVPNYTLT	sp|P70297|STAM1_MOUSE	Thymus	1	9	1565	5083	H2Db;H2Kb	peptide_accession	1565	5083	3518	3.248	H2Db
AAMVSKFFL	sp|Q91WB2|PPAC3_MOUSE	Z_GL261	2	9	117	2938	H2Db;H2Kb	peptide_accession	117	2938	2821	25.111	H2Db
AANRNNDAL	sp|P20152|VIME_MOUSE	Z_GL261	6	9	40	12910	H2Db;H2Kb	peptide_accession	40	12910	12870	322.75	H2Db
SQVVHKAVL	sp|Q80X76|SPA3F_MOUSE	Thymus	18	9	2436	1048	H2Db;H2Kb	peptide_accession	1048	2436	1388	2.324	H2Kb
AAPESFEEL	sp|Q8R3N1|NOP14_MOUSE	Z_GL261	3	9	49	1509	H2Db;H2Kb	peptide_accession	49	1509	1460	30.796	H2Db
AAPFDTVHI	sp|Q8BNV1|TRM2A_MOUSE	Z_GL261	3	9	353	6301	H2Db;H2Kb	peptide_accession	353	6301	5948	17.85	H2Db
AAPINTQGL	sp|Q8BIH0|SP130_MOUSE	Z_GL261	4	9	55	508	H2Db;H2Kb	peptide_accession	55	508	453	9.236	H2Db
SRPDLPFLI	sp|P36371|TAP2_MOUSE	Thymus	1	9	36737	12504	H2Db;H2Kb	peptide_accession	12504	36737	24233	2.938	H2Kb
AAPISPWTM	sp|Q3U133|ZN746_MOUSE	Z_GL261	10	9	151	14639	H2Db;H2Kb	peptide_accession	151	14639	14488	96.947	H2Db
AAPRNKHWL	sp|Q56A08|GPKOW_MOUSE	Z_GL261	8	9	7	8615	H2Db;H2Kb	peptide_accession	7	8615	8608	1230.71	H2Db
AAPRSFIFL	sp|Q3UIK4|MET14_MOUSE	Z_GL261	22	9	35	459	H2Db;H2Kb	peptide_accession	35	459	424	13.114	H2Db
AAPSNLPYL	sp|Q8BFV3|DUS4_MOUSE	Z_GL261	16	9	4	295	H2Db;H2Kb	peptide_accession	4	295	291	73.75	H2Db
AAPTNANSL	sp|Q8BT14|CNOT4_MOUSE	Z_GL261	1	9	7	2169	H2Db;H2Kb	peptide_accession	7	2169	2162	309.857	H2Db
AAVIAHDFL	sp|P30282|CCND3_MOUSE	Z_GL261	17	9	331	3813	H2Db;H2Kb	peptide_accession	331	3813	3482	11.52	H2Db
AAVLNPRFL	sp|Q7TPS5|K0528_MOUSE	Z_GL261	6	9	15	3690	H2Db;H2Kb	peptide_accession	15	3690	3675	246	H2Db
AAVVMLDRI	sp|E9Q555|RN213_MOUSE	Z_GL261	1	9	105	1270	H2Db;H2Kb	peptide_accession	105	1270	1165	12.095	H2Db
AGIENDEAF	sp|O08585|CLCA_MOUSE	Z_GL261	1	9	271	13693	H2Db;H2Kb	peptide_accession	271	13693	13422	50.528	H2Db
AGIYNTTEL	sp|Q8K1Z0|COQ9_MOUSE	Z_GL261	4	9	8	2474	H2Db;H2Kb	peptide_accession	8	2474	2466	309.25	H2Db
AGPENSSKI	sp|Q80XK6|ATG2B_MOUSE	Z_GL261	3	9	93	8740	H2Db;H2Kb	peptide_accession	93	8740	8647	93.978	H2Db
AGPTNVHLI	sp|P70178|SIX5_MOUSE	Z_GL261	1	9	10	14364	H2Db;H2Kb	peptide_accession	10	14364	14354	1436.4	H2Db
AGVVNKYEV	sp|O88455|DHCR7_MOUSE	Z_GL261	2	9	44	10119	H2Db;H2Kb	peptide_accession	44	10119	10075	229.977	H2Db
AKLVNQEVL	sp|Q91VD9|NDUS1_MOUSE	Z_GL261	2	9	127	12543	H2Db;H2Kb	peptide_accession	127	12543	12416	98.764	H2Db
ALIQNADTL	sp|P55194|3BP1_MOUSE	Z_GL261	5	9	15	10544	H2Db;H2Kb	peptide_accession	15	10544	10529	702.933	H2Db
AMGVNLTSM	sp|P17918|PCNA_MOUSE	Z_GL261	32	9	9	411	H2Db;H2Kb	peptide_accession	9	411	402	45.667	H2Db
AMLTNLESL	sp|Q8BZQ7|ANC2_MOUSE	Z_GL261	14	9	7	487	H2Db;H2Kb	peptide_accession	7	487	480	69.571	H2Db
AMNVNEIFM	sp|P35278|RAB5C_MOUSE	Z_GL261	18	9	6	1532	H2Db;H2Kb	peptide_accession	6	1532	1526	255.333	H2Db
AQLKNLFFI	sp|Q7TQP0|GP141_MOUSE	Z_GL261	2	9	13	7491	H2Db;H2Kb	peptide_accession	13	7491	7478	576.231	H2Db
AQLVNLREL	sp|Q5DU41|LRC8B_MOUSE	Z_GL261	8	9	21	2318	H2Db;H2Kb	peptide_accession	21	2318	2297	110.381	H2Db
AQYRLVTEI	sp|Q80Y44|DDX10_MOUSE	Z_GL261	1	9	95	1769	H2Db;H2Kb	peptide_accession	95	1769	1674	18.621	H2Db
ASAINWTLI	sp|Q8R0Y6|AL1L1_MOUSE	Z_GL261	2	9	7	382	H2Db;H2Kb	peptide_accession	7	382	375	54.571	H2Db
ASHLNLDAL	sp|Q8CH72|TRI32_MOUSE	Z_GL261	5	9	3	1150	H2Db;H2Kb	peptide_accession	3	1150	1147	383.333	H2Db
ASIENTSTL	sp|Q5SPL2|PHF12_MOUSE	Z_GL261	8	9	3	648	H2Db;H2Kb	peptide_accession	3	648	645	216	H2Db
ASIVNKDGL	sp|P35396|PPARD_MOUSE	Z_GL261	4	9	35	998	H2Db;H2Kb	peptide_accession	35	998	963	28.514	H2Db
ASLRDKDTL	sp|Q8BU30|SYIC_MOUSE	Z_GL261	3	9	215	11029	H2Db;H2Kb	peptide_accession	215	11029	10814	51.298	H2Db
ASLSNLHSL	sp|Q9D1C2|CBY1_MOUSE	Z_GL261	8	9	10	927	H2Db;H2Kb	peptide_accession	10	927	917	92.7	H2Db
ASLVNADKL	sp|P59016|VP33B_MOUSE	Z_GL261	10	9	4	2744	H2Db;H2Kb	peptide_accession	4	2744	2740	686	H2Db
ASLVNHVLL	sp|Q8BHK9|ERC6L_MOUSE	Z_GL261	8	9	4	209	H2Db;H2Kb	peptide_accession	4	209	205	52.25	H2Db
ASMTNRELM	sp|Q8VDL4|ADPGK_MOUSE	Z_GL261	8	9	3	717	H2Db;H2Kb	peptide_accession	3	717	714	239	H2Db
SSLMKVENM	sp|Q78PG9|CCD25_MOUSE	Thymus	1	9	1938	390	H2Db;H2Kb	peptide_accession	390	1938	1548	4.969	H2Kb
ASPEGQDYL	sp|Q99LF4|RTCB_MOUSE	Z_GL261	16	9	104	9218	H2Db;H2Kb	peptide_accession	104	9218	9114	88.635	H2Db
SSLQLMYNK	sp|Q921L5|COG2_MOUSE	Thymus	1	9	32018	20020	H2Db;H2Kb	peptide_accession	20020	32018	11998	1.599	H2Kb
ASTTNQQEI	sp|Q99JR8|SMRD2_MOUSE	Z_GL261	1	9	63	9398	H2Db;H2Kb	peptide_accession	63	9398	9335	149.175	H2Db
ASVINGHTL	sp|B2RXR6|ANR44_MOUSE	Z_GL261	4	9	7	3757	H2Db;H2Kb	peptide_accession	7	3757	3750	536.714	H2Db
ASVLLQDHI	sp|Q91YH5|ATLA3_MOUSE	Z_GL261	1	9	358	2681	H2Db;H2Kb	peptide_accession	358	2681	2323	7.489	H2Db
ASVLNVNHI	sp|Q99NH0|ANR17_MOUSE	Z_GL261	26	9	7	631	H2Db;H2Kb	peptide_accession	7	631	624	90.143	H2Db
ASVSNPLFL	sp|P70428|EXT2_MOUSE	Z_GL261	4	9	7	2426	H2Db;H2Kb	peptide_accession	7	2426	2419	346.571	H2Db
ASYVNLPTI	sp|P14206|RSSA_MOUSE	Z_GL261	3	9	9	48	H2Db;H2Kb	peptide_accession	9	48	39	5.333	H2Db
SSLTKKEHM	sp|Q8C092|TAF5_MOUSE	Thymus	3	9	3300	295	H2Db;H2Kb	peptide_accession	295	3300	3005	11.186	H2Kb
ATIANFSEL	sp|Q9Z0E8|S22A5_MOUSE	Z_GL261	1	9	19	250	H2Db;H2Kb	peptide_accession	19	250	231	13.158	H2Db
ATIINEEVL	sp|P14576|SRP54_MOUSE	Z_GL261	15	9	45	4242	H2Db;H2Kb	peptide_accession	45	4242	4197	94.267	H2Db
ATLENVTNL	sp|Q8BHG2|CA123_MOUSE	Z_GL261	1	9	32	1561	H2Db;H2Kb	peptide_accession	32	1561	1529	48.781	H2Db
ATVENLNEL	sp|Q61056|TRPC1_MOUSE	Z_GL261	2	9	143	1653	H2Db;H2Kb	peptide_accession	143	1653	1510	11.559	H2Db
ATVSNGPFL	sp|Q69ZF8|MSL2_MOUSE	Z_GL261	3	9	56	3931	H2Db;H2Kb	peptide_accession	56	3931	3875	70.196	H2Db
AVLTNPETL	sp|Q9R0E1|PLOD3_MOUSE	Z_GL261	8	9	29	3527	H2Db;H2Kb	peptide_accession	29	3527	3498	121.621	H2Db
AVVLNATWL	sp|P13011|ACOD2_MOUSE	Z_GL261	7	9	16	2624	H2Db;H2Kb	peptide_accession	16	2624	2608	164	H2Db
DAIHNFDFL	sp|Q5XF89|AT133_MOUSE	Z_GL261	13	9	16	4124	H2Db;H2Kb	peptide_accession	16	4124	4108	257.75	H2Db
DALTNLTVL	sp|Q3UM45|PP1R7_MOUSE	Z_GL261	4	9	21	8643	H2Db;H2Kb	peptide_accession	21	8643	8622	411.571	H2Db
SSNRSYVTT	sp|P20152|VIME_MOUSE	Thymus	4	9	13842	7514	H2Db;H2Kb	peptide_accession	7514	13842	6328	1.842	H2Kb
DAVKNGDYI	sp|Q3TYA6|MPP8_MOUSE	Z_GL261	4	9	18	24707	H2Db;H2Kb	peptide_accession	18	24707	24689	1372.61	H2Db
DSLVNQEVL	sp|P70700|RPA2_MOUSE	Z_GL261	2	9	46	11777	H2Db;H2Kb	peptide_accession	46	11777	11731	256.022	H2Db
EAIVNQEII	sp|Q811B1|XYLT1_MOUSE	Z_GL261	9	9	16	15078	H2Db;H2Kb	peptide_accession	16	15078	15062	942.375	H2Db
FAHFNSHAA	sp|Q8K2K6|AGFG1_MOUSE	Z_GL261	5	9	65	16220	H2Db;H2Kb	peptide_accession	65	16220	16155	249.538	H2Db
FAHIDGDHL	sp|O35286|DHX15_MOUSE	Z_GL261	9	9	74	11365	H2Db;H2Kb	peptide_accession	74	11365	11291	153.581	H2Db
FAHTNIESL	sp|P27773|PDIA3_MOUSE	Z_GL261	15	9	3	2923	H2Db;H2Kb	peptide_accession	3	2923	2920	974.333	H2Db
FAIDDHDYL	sp|Q91XU3|PI42C_MOUSE	Z_GL261	22	9	111	6537	H2Db;H2Kb	peptide_accession	111	6537	6426	58.892	H2Db
FAIQNPTLI	sp|Q9D2H6|SP2_MOUSE	Z_GL261	6	9	2	1674	H2Db;H2Kb	peptide_accession	2	1674	1672	837	H2Db
FALINKLDI	sp|Q9Z2A5|ATE1_MOUSE	Z_GL261	4	9	5	3967	H2Db;H2Kb	peptide_accession	5	3967	3962	793.4	H2Db
FALVNGNNI	sp|P22892|AP1G1_MOUSE	Z_GL261	5	9	3	1559	H2Db;H2Kb	peptide_accession	3	1559	1556	519.667	H2Db
FATSNQISL	sp|Q8BG94|COMD7_MOUSE	Z_GL261	1	9	38	3372	H2Db;H2Kb	peptide_accession	38	3372	3334	88.737	H2Db
FAYEGRDYI	sp|P01899|HA11_MOUSE	Z_GL261	8	9	58	3972	H2Db;H2Kb	peptide_accession	58	3972	3914	68.483	H2Db
FGLHLIDFM	sp|Q8C156|CND2_MOUSE	Z_GL261	2	9	174	9365	H2Db;H2Kb	peptide_accession	174	9365	9191	53.822	H2Db
SSPRHKEWL	sp|Q8R307|VPS18_MOUSE	Thymus	3	9	585	1065	H2Db;H2Kb	peptide_accession	585	1065	480	1.821	H2Db
FGPVDHEEL	sp|P49919|CDN1C_MOUSE	Z_GL261	7	9	399	17064	H2Db;H2Kb	peptide_accession	399	17064	16665	42.767	H2Db
FGPVNHEEL	sp|P46414|CDN1B_MOUSE	Z_GL261	12	9	4	4739	H2Db;H2Kb	peptide_accession	4	4739	4735	1184.75	H2Db
SSPSKNYVM	sp|Q04211|BTG2_MOUSE	Thymus	1	9	1839	1776	H2Db;H2Kb	peptide_accession	1776	1839	63	1.035	H2Kb
FGVLNVQTV	sp|Q9R049|AMFR_MOUSE	Z_GL261	6	9	8	5613	H2Db;H2Kb	peptide_accession	8	5613	5605	701.625	H2Db
FHVQNIDLL	sp|Q4QY64|ATAD5_MOUSE	Z_GL261	1	9	337	6332	H2Db;H2Kb	peptide_accession	337	6332	5995	18.789	H2Db
FKIINHSFI	sp|P00158|CYB_MOUSE	Z_GL261	4	9	43	7198	H2Db;H2Kb	peptide_accession	43	7198	7155	167.395	H2Db
FLVQNIHTL	sp|Q9DCA5|BRX1_MOUSE	Z_GL261	1	9	95	10084	H2Db;H2Kb	peptide_accession	95	10084	9989	106.147	H2Db
FMATNPEHL	sp|Q2HXL6|EDEM3_MOUSE	Z_GL261	2	9	24	2413	H2Db;H2Kb	peptide_accession	24	2413	2389	100.542	H2Db
FMISHLDYL	sp|Q62388|ATM_MOUSE	Z_GL261	7	9	81	60	H2Db;H2Kb	peptide_accession	60	81	21	1.35	H2Kb
FQEMNIELI	sp|Q9Z2N8|ACL6A_MOUSE	Z_GL261	3	9	78	24392	H2Db;H2Kb	peptide_accession	78	24392	24314	312.718	H2Db
FQFINPTTI	sp|Q8C0M0|WDR59_MOUSE	Z_GL261	9	9	3	5065	H2Db;H2Kb	peptide_accession	3	5065	5062	1688.33	H2Db
FQIVNPHLL	sp|P07742|RIR1_MOUSE	Z_GL261	59	9	14	3938	H2Db;H2Kb	peptide_accession	14	3938	3924	281.286	H2Db
FQLINVEDF	sp|Q8CFQ3|AQR_MOUSE	Z_GL261	2	9	100	15395	H2Db;H2Kb	peptide_accession	100	15395	15295	153.95	H2Db
FQNVNSVTL	sp|Q8CDN6|TXNL1_MOUSE	Z_GL261	12	9	5	5336	H2Db;H2Kb	peptide_accession	5	5336	5331	1067.2	H2Db
FSEENHEPL	sp|Q9EQH3|VPS35_MOUSE	Z_GL261	7	9	45	4744	H2Db;H2Kb	peptide_accession	45	4744	4699	105.422	H2Db
FSGHNLEYL	sp|Q8R3J5|CHAC1_MOUSE	Z_GL261	12	9	24	2091	H2Db;H2Kb	peptide_accession	24	2091	2067	87.125	H2Db
FSLSNLQEL	sp|Q8BGR2|LRC8D_MOUSE	Z_GL261	4	9	4	319	H2Db;H2Kb	peptide_accession	4	319	315	79.75	H2Db
FSLTNGMYP	sp|P47911|RL6_MOUSE	Z_GL261	4	9	429	14799	H2Db;H2Kb	peptide_accession	429	14799	14370	34.497	H2Db
FSLVGFTQM	sp|Q9CY27|TECR_MOUSE	Z_GL261	3	9	28	182	H2Db;H2Kb	peptide_accession	28	182	154	6.5	H2Db
FSNVNLKEV	sp|Q3U1J4|DDB1_MOUSE	Z_GL261	8	9	36	7269	H2Db;H2Kb	peptide_accession	36	7269	7233	201.917	H2Db
FSPENTELL	sp|Q8C1Z7|BBS4_MOUSE	Z_GL261	5	9	8	1762	H2Db;H2Kb	peptide_accession	8	1762	1754	220.25	H2Db
FSPLNPVRV	sp|O35737|HNRH1_MOUSE	Z_GL261	7	9	56	2185	H2Db;H2Kb	peptide_accession	56	2185	2129	39.018	H2Db
FSQENTEKI	sp|Q8CIG0|DEP1A_MOUSE	Z_GL261	1	9	80	15288	H2Db;H2Kb	peptide_accession	80	15288	15208	191.1	H2Db
FSVENKWRL	sp|P17665|COX7C_MOUSE	Z_GL261	9	9	167	3871	H2Db;H2Kb	peptide_accession	167	3871	3704	23.18	H2Db
FSYLNPQEL	sp|Q8C2S5|FBXL5_MOUSE	Z_GL261	11	9	9	223	H2Db;H2Kb	peptide_accession	9	223	214	24.778	H2Db
FTVENVKEL	sp|Q09LZ8|CBPC6_MOUSE	Z_GL261	1	9	309	7653	H2Db;H2Kb	peptide_accession	309	7653	7344	24.767	H2Db
FVIRNIVEA	sp|P62855|RS26_MOUSE	Z_GL261	6	9	273	12645	H2Db;H2Kb	peptide_accession	273	12645	12372	46.319	H2Db
GAISNFEEF	sp|P70669|PHEX_MOUSE	Z_GL261	9	9	39	2475	H2Db;H2Kb	peptide_accession	39	2475	2436	63.462	H2Db
GAIVNGKVL	sp|Q6GYP7|RGPA1_MOUSE	Z_GL261	5	9	62	13973	H2Db;H2Kb	peptide_accession	62	13973	13911	225.371	H2Db
SSYGKIFVI	sp|Q8CA03|TSCOT_MOUSE	Thymus	9	9	11157	203	H2Db;H2Kb	peptide_accession	203	11157	10954	54.961	H2Kb
GALKNIVAV	sp|Q3ULJ0|GPD1L_MOUSE	Z_GL261	2	9	25	11945	H2Db;H2Kb	peptide_accession	25	11945	11920	477.8	H2Db
STGDRTIIG	sp|Q64436|ATP4A_MOUSE	Thymus	1	9	49477	15858	H2Db;H2Kb	peptide_accession	15858	49477	33619	3.12	H2Kb
GALKNLSVI	sp|F2Z461|HERC6_MOUSE	Z_GL261	4	9	9	9575	H2Db;H2Kb	peptide_accession	9	9575	9566	1063.89	H2Db
GALKNTDYF	sp|Q9D020|5NT3_MOUSE	Z_GL261	10	9	9	15839	H2Db;H2Kb	peptide_accession	9	15839	15830	1759.89	H2Db
GANVNHTTV	sp|Q9Z2G0|FEM1B_MOUSE	Z_GL261	1	9	19	8235	H2Db;H2Kb	peptide_accession	19	8235	8216	433.421	H2Db
GAPLNLVDL	sp|Q9QWT9|KIFC1_MOUSE	Z_GL261	21	9	13	5451	H2Db;H2Kb	peptide_accession	13	5451	5438	419.308	H2Db
GAVENPEYL	sp|P70424|ERBB2_MOUSE	Z_GL261	4	9	12	14037	H2Db;H2Kb	peptide_accession	12	14037	14025	1169.75	H2Db
GAVKNLTYF	sp|Q91Y74|SIA4C_MOUSE	Z_GL261	10	9	26	5901	H2Db;H2Kb	peptide_accession	26	5901	5875	226.962	H2Db
GAVTNVKVI	sp|P70372|ELAV1_MOUSE	Z_GL261	6	9	107	21013	H2Db;H2Kb	peptide_accession	107	21013	20906	196.383	H2Db
GGIQNVGHI	sp|P24547|IMDH2_MOUSE	Z_GL261	11	9	167	15041	H2Db;H2Kb	peptide_accession	167	15041	14874	90.066	H2Db
GGNINVETI	sp|O54734|OST48_MOUSE	Z_GL261	3	9	101	26894	H2Db;H2Kb	peptide_accession	101	26894	26793	266.277	H2Db
STITNQKVT	sp|F8VQB6|MYO10_MOUSE	Thymus	11	9	14275	21168	H2Db;H2Kb	peptide_accession	14275	21168	6893	1.483	H2Db
STITSKMNL	sp|P54775|PRS6B_MOUSE	Thymus	1	9	10475	1869	H2Db;H2Kb	peptide_accession	1869	10475	8606	5.605	H2Kb
GGPENVAEM	sp|Q689Z5|SBNO1_MOUSE	Z_GL261	2	9	33	16495	H2Db;H2Kb	peptide_accession	33	16495	16462	499.848	H2Db
GGVRNGVAL	sp|Q8BJW5|NOL11_MOUSE	Z_GL261	2	9	224	15600	H2Db;H2Kb	peptide_accession	224	15600	15376	69.643	H2Db
GMIINVLEL	sp|Q8BHL8|PSMF1_MOUSE	Z_GL261	1	9	21	3432	H2Db;H2Kb	peptide_accession	21	3432	3411	163.429	H2Db
GMKLNLDYL	sp|Q9QXB9|DRG2_MOUSE	Z_GL261	4	9	109	8160	H2Db;H2Kb	peptide_accession	109	8160	8051	74.862	H2Db
STLRNIQGL	sp|Q9CQT5|POMP_MOUSE	Thymus	4	9	1351	496	H2Db;H2Kb	peptide_accession	496	1351	855	2.724	H2Kb
STLVHKFFL	sp|Q61183|PAPOA_MOUSE	Thymus	15	9	1313	395	H2Db;H2Kb	peptide_accession	395	1313	918	3.324	H2Kb
GQITNFEYL	sp|P97412|LYST_MOUSE	Z_GL261	4	9	9	4023	H2Db;H2Kb	peptide_accession	9	4023	4014	447	H2Db
GQLPNLDLL	sp|Q9WTK3|GPAA1_MOUSE	Z_GL261	5	9	126	13813	H2Db;H2Kb	peptide_accession	126	13813	13687	109.627	H2Db
GQVINLDQL	sp|Q3UVG3|F91A1_MOUSE	Z_GL261	9	9	120	10444	H2Db;H2Kb	peptide_accession	120	10444	10324	87.033	H2Db
GSLKNVTTL	sp|Q80TH2|LAP2_MOUSE	Z_GL261	8	9	5	3820	H2Db;H2Kb	peptide_accession	5	3820	3815	764	H2Db
GSLLSDDFL	sp|Q8BHE3|ATCAY_MOUSE	Z_GL261	2	9	343	14704	H2Db;H2Kb	peptide_accession	343	14704	14361	42.869	H2Db
GSLSNHTEL	sp|Q6NZL6|TONSL_MOUSE	Z_GL261	10	9	12	1407	H2Db;H2Kb	peptide_accession	12	1407	1395	117.25	H2Db
GSVVNSVAL	sp|P59326|YTHD1_MOUSE	Z_GL261	2	9	13	3851	H2Db;H2Kb	peptide_accession	13	3851	3838	296.231	H2Db
GVHVNQELL	sp|Q0P5W1|VPS8_MOUSE	Z_GL261	6	9	269	4528	H2Db;H2Kb	peptide_accession	269	4528	4259	16.833	H2Db
STVSGAQEM	sp|Q9DBG5|PLIN3_MOUSE	Thymus	1	9	1679	7020	H2Db;H2Kb	peptide_accession	1679	7020	5341	4.181	H2Db
HAIENIDTF	sp|P97929|BRCA2_MOUSE	Z_GL261	29	9	10	11506	H2Db;H2Kb	peptide_accession	10	11506	11496	1150.6	H2Db
IALFNQELV	sp|Q62141|SIN3B_MOUSE	Z_GL261	8	9	9	830	H2Db;H2Kb	peptide_accession	9	830	821	92.222	H2Db
IANINQELI	sp|Q8BMI0|FBX38_MOUSE	Z_GL261	4	9	11	3030	H2Db;H2Kb	peptide_accession	11	3030	3019	275.455	H2Db
IAVANAQEL	sp|P62075|TIM13_MOUSE	Z_GL261	10	9	7	1001	H2Db;H2Kb	peptide_accession	7	1001	994	143	H2Db
IAVINVTGI	sp|Q8K0H1|S47A1_MOUSE	Z_GL261	15	9	21	533	H2Db;H2Kb	peptide_accession	21	533	512	25.381	H2Db
IGIENIHYL	sp|Q9DB27|MCTS1_MOUSE	Z_GL261	1	9	21	2516	H2Db;H2Kb	peptide_accession	21	2516	2495	119.81	H2Db
IGPKNYEFL	sp|Q8BHY8|SNX14_MOUSE	Z_GL261	24	9	14	643	H2Db;H2Kb	peptide_accession	14	643	629	45.929	H2Db
ILHTNLVYL	sp|Q62280|SSXT_MOUSE	Z_GL261	3	9	95	1222	H2Db;H2Kb	peptide_accession	95	1222	1127	12.863	H2Db
IQAENAEFM	sp|P14901|HMOX1_MOUSE	Z_GL261	6	9	37	14608	H2Db;H2Kb	peptide_accession	37	14608	14571	394.811	H2Db
ISPENHISL	sp|Q9WTX2|PRKRA_MOUSE	Z_GL261	10	9	97	140	H2Db;H2Kb	peptide_accession	97	140	43	1.443	H2Db
ISPFNFTAI	sp|Q8CHT0|AL4A1_MOUSE	Z_GL261	3	9	3	88	H2Db;H2Kb	peptide_accession	3	88	85	29.333	H2Db
SVLRLIQVI	sp|Q921L5|COG2_MOUSE	Thymus	4	9	538	3208	H2Db;H2Kb	peptide_accession	538	3208	2670	5.963	H2Db
IVGINLTEM	sp|Q8BGF6|ELMD2_MOUSE	Z_GL261	2	9	119	706	H2Db;H2Kb	peptide_accession	119	706	587	5.933	H2Db
KAIVNVIGM	sp|Q99NB9|SF3B1_MOUSE	Z_GL261	3	9	37	852	H2Db;H2Kb	peptide_accession	37	852	815	23.027	H2Db
SVNSNVTRV	sp|Q5SFM8|RBM27_MOUSE	Thymus	7	9	1463	1636	H2Db;H2Kb	peptide_accession	1463	1636	173	1.118	H2Db
SVVQNQQQV	sp|Q6KCD5|NIPBL_MOUSE	Thymus	6	9	1301	2098	H2Db;H2Kb	peptide_accession	1301	2098	797	1.613	H2Db
SVVRNVFDF	sp|Q8CC88|VWA8_MOUSE	Thymus	3	9	2926	4635	H2Db;H2Kb	peptide_accession	2926	4635	1709	1.584	H2Db
KAKVNQETI	sp|Q9D174|S18L2_MOUSE	Z_GL261	1	9	77	11692	H2Db;H2Kb	peptide_accession	77	11692	11615	151.844	H2Db
KALINADEL	sp|P16546|SPTN1_MOUSE	Z_GL261	77	9	3	5017	H2Db;H2Kb	peptide_accession	3	5017	5014	1672.33	H2Db
KALTLLDYL	sp|Q8CHU3|EPN2_MOUSE	Z_GL261	1	9	20	1544	H2Db;H2Kb	peptide_accession	20	1544	1524	77.2	H2Db
KAPDNRETL	sp|Q3TDQ1|STT3B_MOUSE	Z_GL261	12	9	25	3388	H2Db;H2Kb	peptide_accession	25	3388	3363	135.52	H2Db
KAPVNTAEL	sp|Q9CWI3|BCCIP_MOUSE	Z_GL261	3	9	3	978	H2Db;H2Kb	peptide_accession	3	978	975	326	H2Db
KATINIDAI	sp|Q9WUD8|FAIM1_MOUSE	Z_GL261	2	9	45	13166	H2Db;H2Kb	peptide_accession	45	13166	13121	292.578	H2Db
KATTNIVEM	sp|Q8K1H7|T11L2_MOUSE	Z_GL261	4	9	72	9161	H2Db;H2Kb	peptide_accession	72	9161	9089	127.236	H2Db
KGIGNKTEI	sp|Q6P2L6|NSD3_MOUSE	Z_GL261	3	9	204	8299	H2Db;H2Kb	peptide_accession	204	8299	8095	40.681	H2Db
KGPINFTVF	sp|Q9QVP4|MLRA_MOUSE	Z_GL261	1	9	196	3480	H2Db;H2Kb	peptide_accession	196	3480	3284	17.755	H2Db
KGPQNAFFL	sp|P30051|TEAD1_MOUSE	Z_GL261	4	9	89	11757	H2Db;H2Kb	peptide_accession	89	11757	11668	132.101	H2Db
KGVFNVEVV	sp|Q8R1A4|DOCK7_MOUSE	Z_GL261	19	9	260	15254	H2Db;H2Kb	peptide_accession	260	15254	14994	58.669	H2Db
TALVAYTGN	sp|P17981|NAR2A_MOUSE	Thymus	1	9	44781	8076	H2Db;H2Kb	peptide_accession	8076	44781	36705	5.545	H2Kb
KQGQNLWFL	sp|Q9Z277|BAZ1B_MOUSE	Z_GL261	7	9	128	18202	H2Db;H2Kb	peptide_accession	128	18202	18074	142.203	H2Db
KQILNIYDL	sp|Q91W86|VPS11_MOUSE	Z_GL261	14	9	89	4234	H2Db;H2Kb	peptide_accession	89	4234	4145	47.573	H2Db
KQMLLFTHI	sp|Q7TMY8|HUWE1_MOUSE	Z_GL261	2	9	458	265	H2Db;H2Kb	peptide_accession	265	458	193	1.728	H2Kb
KSIVNQVFL	sp|Q9DCN7|RNFT1_MOUSE	Z_GL261	16	9	2	1408	H2Db;H2Kb	peptide_accession	2	1408	1406	704	H2Db
KSLENILTL	sp|Q8K2I9|FBX18_MOUSE	Z_GL261	13	9	8	1292	H2Db;H2Kb	peptide_accession	8	1292	1284	161.5	H2Db
KSLKNFITI	sp|Q9ER72|SYCC_MOUSE	Z_GL261	9	9	4	290	H2Db;H2Kb	peptide_accession	4	290	286	72.5	H2Db
KSLVNKGTL	sp|P43275|H11_MOUSE	Z_GL261	5	9	11	1616	H2Db;H2Kb	peptide_accession	11	1616	1605	146.909	H2Db
KSMENLIEL	sp|O88413|TULP3_MOUSE	Z_GL261	30	9	15	727	H2Db;H2Kb	peptide_accession	15	727	712	48.467	H2Db
KSVINTTLV	sp|O35114|SCRB2_MOUSE	Z_GL261	1	9	10	1961	H2Db;H2Kb	peptide_accession	10	1961	1951	196.1	H2Db
TEEAQTEDP	sp|Q62141|SIN3B_MOUSE	Thymus	4	9	49463	43558	H2Db;H2Kb	peptide_accession	43558	49463	5905	1.136	H2Kb
TGAKNLYII	sp|P62830|RL23_MOUSE	Thymus	15	9	947	11484	H2Db;H2Kb	peptide_accession	947	11484	10537	12.127	H2Db
TGCIKNLVL	sp|Q05793|PGBM_MOUSE	Thymus	3	9	39727	14765	H2Db;H2Kb	peptide_accession	14765	39727	24962	2.691	H2Kb
KTVENFVAL	sp|P30412|PPIC_MOUSE	Z_GL261	7	9	121	431	H2Db;H2Kb	peptide_accession	121	431	310	3.562	H2Db
KTVVDIDTI	sp|Q9WV68|DECR2_MOUSE	Z_GL261	2	9	411	16646	H2Db;H2Kb	peptide_accession	411	16646	16235	40.501	H2Db
LAIRNDEEL	sp|Q8CGP5|H2A1F_MOUSE	Z_GL261	9	9	9	3546	H2Db;H2Kb	peptide_accession	9	3546	3537	394	H2Db
LALQLHWPL	sp|O35674|ADA19_MOUSE	Z_GL261	2	9	214	2036	H2Db;H2Kb	peptide_accession	214	2036	1822	9.514	H2Db
LANVNIGSL	sp|P47955|RLA1_MOUSE	Z_GL261	3	9	438	4299	H2Db;H2Kb	peptide_accession	438	4299	3861	9.815	H2Db
TGPENDGIR	sp|Q7TST0|BTNL1_MOUSE	Thymus	1	9	38955	36131	H2Db;H2Kb	peptide_accession	36131	38955	2824	1.078	H2Kb
LAVQNSDWI	sp|Q8BNJ3|NMNA2_MOUSE	Z_GL261	2	9	5	10604	H2Db;H2Kb	peptide_accession	5	10604	10599	2120.8	H2Db
TGPSHHSYM	sp|Q8BZ21|KAT6A_MOUSE	Thymus	1	9	1244	284	H2Db;H2Kb	peptide_accession	284	1244	960	4.38	H2Kb
LAVRNDEEL	sp|Q64522|H2A2B_MOUSE	Z_GL261	3	9	20	5080	H2Db;H2Kb	peptide_accession	20	5080	5060	254	H2Db
TGPSSQEII	sp|Q9ERC8|DSCAM_MOUSE	Thymus	1	9	4624	19229	H2Db;H2Kb	peptide_accession	4624	19229	14605	4.159	H2Db
TGTTNPFLL	sp|Q8CHU3|EPN2_MOUSE	Thymus	1	9	3310	10541	H2Db;H2Kb	peptide_accession	3310	10541	7231	3.185	H2Db
TGTVMYGAM	sp|Q80TR8|VPRBP_MOUSE	Thymus	1	9	7538	1423	H2Db;H2Kb	peptide_accession	1423	7538	6115	5.297	H2Kb
TGVIEQIAH	sp|Q9WTK5|NFKB2_MOUSE	Thymus	7	9	48682	33771	H2Db;H2Kb	peptide_accession	33771	48682	14911	1.442	H2Kb
LGVTNFVHM	sp|Q3USW5|FXRD2_MOUSE	Z_GL261	2	9	56	236	H2Db;H2Kb	peptide_accession	56	236	180	4.214	H2Db
LQLLNTDYL	sp|Q9R0L6|PCM1_MOUSE	Z_GL261	7	9	4	3642	H2Db;H2Kb	peptide_accession	4	3642	3638	910.5	H2Db
LSIENAEEI	sp|Q9QXN3|TRIP4_MOUSE	Z_GL261	4	9	5	5451	H2Db;H2Kb	peptide_accession	5	5451	5446	1090.2	H2Db
LSLENIATL	sp|Q99K43|PRC1_MOUSE	Z_GL261	12	9	9	317	H2Db;H2Kb	peptide_accession	9	317	308	35.222	H2Db
LSPINHNTL	sp|Q6QI06|RICTR_MOUSE	Z_GL261	1	9	18	208	H2Db;H2Kb	peptide_accession	18	208	190	11.556	H2Db
THLLNSEHL	sp|Q5SPL2|PHF12_MOUSE	Thymus	3	9	1992	1018	H2Db;H2Kb	peptide_accession	1018	1992	974	1.957	H2Kb
THSAAGAVV	sp|Q69ZZ6|TMCC1_MOUSE	Thymus	1	9	45103	23038	H2Db;H2Kb	peptide_accession	23038	45103	22065	1.958	H2Kb
TIEKFEKEA	sp|P10126|EF1A1_MOUSE	Thymus	11	9	47558	25623	H2Db;H2Kb	peptide_accession	25623	47558	21935	1.856	H2Kb
TILTNHQHL	sp|Q91WC1|POTE1_MOUSE	Thymus	1	9	2028	173	H2Db;H2Kb	peptide_accession	173	2028	1855	11.723	H2Kb
TKLQNKEHV	sp|P86048|RL10L_MOUSE	Thymus	3	9	3303	15475	H2Db;H2Kb	peptide_accession	3303	15475	12172	4.685	H2Db
TKSFSRTPG	sp|P01863|GCAA_MOUSE	Thymus	9	9	46569	31122	H2Db;H2Kb	peptide_accession	31122	46569	15447	1.496	H2Kb
TLNQNLELR	sp|Q6P8Y7|SNX31_MOUSE	Thymus	5	9	34592	36847	H2Db;H2Kb	peptide_accession	34592	36847	2255	1.065	H2Db
LSPINIQLL	sp|Q8C456|FRITZ_MOUSE	Z_GL261	2	9	37	544	H2Db;H2Kb	peptide_accession	37	544	507	14.703	H2Db
LVVENVDVL	sp|P28660|NCKP1_MOUSE	Z_GL261	2	9	466	7539	H2Db;H2Kb	peptide_accession	466	7539	7073	16.178	H2Db
MAPQNLSTF	sp|Q99KV1|DJB11_MOUSE	Z_GL261	21	9	18	542	H2Db;H2Kb	peptide_accession	18	542	524	30.111	H2Db
MSIENQEEL	sp|Q6RT24|CENPE_MOUSE	Z_GL261	2	9	8	1642	H2Db;H2Kb	peptide_accession	8	1642	1634	205.25	H2Db
TPVKNIDTV	sp|Q6A026|PDS5A_MOUSE	Thymus	8	9	2076	29313	H2Db;H2Kb	peptide_accession	2076	29313	27237	14.12	H2Db
MSLSNKLTL	sp|P09411|PGK1_MOUSE	Z_GL261	2	9	10	482	H2Db;H2Kb	peptide_accession	10	482	472	48.2	H2Db
NAIVNTSEM	sp|A2AQ14|MS18B_MOUSE	Z_GL261	1	9	4	3785	H2Db;H2Kb	peptide_accession	4	3785	3781	946.25	H2Db
NALANYVFL	sp|Q8K0H1|S47A1_MOUSE	Z_GL261	4	9	2	1159	H2Db;H2Kb	peptide_accession	2	1159	1157	579.5	H2Db
NALLNSENL	sp|Q4QY64|ATAD5_MOUSE	Z_GL261	4	9	10	3619	H2Db;H2Kb	peptide_accession	10	3619	3609	361.9	H2Db
NALLNSLEF	sp|P70168|IMB1_MOUSE	Z_GL261	1	9	74	5323	H2Db;H2Kb	peptide_accession	74	5323	5249	71.932	H2Db
NANTNTEVL	sp|Q9D8B3|CHM4B_MOUSE	Z_GL261	9	9	21	19235	H2Db;H2Kb	peptide_accession	21	19235	19214	915.952	H2Db
TQSHVLLLV	sp|Q05793|PGBM_MOUSE	Thymus	1	9	44991	13181	H2Db;H2Kb	peptide_accession	13181	44991	31810	3.413	H2Kb
NAVFNELFV	sp|P40749|SYT4_MOUSE	Z_GL261	1	9	58	9064	H2Db;H2Kb	peptide_accession	58	9064	9006	156.276	H2Db
NGPQNIYNL	sp|Q8K3C0|RNK_MOUSE	Z_GL261	10	9	72	14511	H2Db;H2Kb	peptide_accession	72	14511	14439	201.542	H2Db
NMPWNVDTL	sp|Q61081|CDC37_MOUSE	Z_GL261	9	9	10	3783	H2Db;H2Kb	peptide_accession	10	3783	3773	378.3	H2Db
NQGTNVETI	sp|Q52KB6|C2CD3_MOUSE	Z_GL261	3	9	34	29052	H2Db;H2Kb	peptide_accession	34	29052	29018	854.471	H2Db
NSIRNLDTI	sp|P28658|ATX10_MOUSE	Z_GL261	19	9	2	6700	H2Db;H2Kb	peptide_accession	2	6700	6698	3350	H2Db
TSISVERQI	sp|P32299|BKRB2_MOUSE	Thymus	7	9	39691	2475	H2Db;H2Kb	peptide_accession	2475	39691	37216	16.037	H2Kb
TSKAYLTVL	sp|Q8BLQ9|CADM2_MOUSE	Thymus	2	9	23635	1268	H2Db;H2Kb	peptide_accession	1268	23635	22367	18.64	H2Kb
NSLLNNMEL	sp|Q8BH59|CMC1_MOUSE	Z_GL261	7	9	15	3265	H2Db;H2Kb	peptide_accession	15	3265	3250	217.667	H2Db
NSMVLFDHM	sp|Q64511|TOP2B_MOUSE	Z_GL261	1	9	80	423	H2Db;H2Kb	peptide_accession	80	423	343	5.287	H2Db
NSVINVSNL	sp|Q9Z0Z3|SKP2_MOUSE	Z_GL261	7	9	90	3191	H2Db;H2Kb	peptide_accession	90	3191	3101	35.456	H2Db
NTHENLTYL	sp|Q8R0W0|EPIPL_MOUSE	Z_GL261	10	9	32	4374	H2Db;H2Kb	peptide_accession	32	4374	4342	136.688	H2Db
QAIKNGQAL	sp|Q9QXZ0|MACF1_MOUSE	Z_GL261	2	9	44	2410	H2Db;H2Kb	peptide_accession	44	2410	2366	54.773	H2Db
RAIENIDTL	sp|Q3UM45|PP1R7_MOUSE	Z_GL261	15	9	2	4548	H2Db;H2Kb	peptide_accession	2	4548	4546	2274	H2Db
RAIKNDSVV	sp|P80313|TCPH_MOUSE	Z_GL261	1	9	18	11721	H2Db;H2Kb	peptide_accession	18	11721	11703	651.167	H2Db
RALELLNYL	sp|O35286|DHX15_MOUSE	Z_GL261	4	9	150	559	H2Db;H2Kb	peptide_accession	150	559	409	3.727	H2Db
RALLLSTYI	sp|P17426|AP2A1_MOUSE	Z_GL261	4	9	56	1706	H2Db;H2Kb	peptide_accession	56	1706	1650	30.464	H2Db
RALQLLDEV	sp|P97471|SMAD4_MOUSE	Z_GL261	1	9	36	7720	H2Db;H2Kb	peptide_accession	36	7720	7684	214.444	H2Db
RALSNLESI	sp|Q8R317|UBQL1_MOUSE	Z_GL261	3	9	3	2550	H2Db;H2Kb	peptide_accession	3	2550	2547	850	H2Db
RAPSNQNWL	sp|Q60841|RELN_MOUSE	Z_GL261	6	9	7	3860	H2Db;H2Kb	peptide_accession	7	3860	3853	551.429	H2Db
RAPTGYDVV	sp|Q6KAU4|F125B_MOUSE	Z_GL261	7	9	203	12486	H2Db;H2Kb	peptide_accession	203	12486	12283	61.507	H2Db
RGIVNLSEL	sp|Q33DR3|DLP1_MOUSE	Z_GL261	4	9	9	1923	H2Db;H2Kb	peptide_accession	9	1923	1914	213.667	H2Db
RGNLNGETI	sp|Q60841|RELN_MOUSE	Z_GL261	2	9	40	22169	H2Db;H2Kb	peptide_accession	40	22169	22129	554.225	H2Db
RGPSNAFFL	sp|Q62296|TEAD4_MOUSE	Z_GL261	9	9	36	11111	H2Db;H2Kb	peptide_accession	36	11111	11075	308.639	H2Db
RMIQNQNAA	sp|Q9DBR1|XRN2_MOUSE	Z_GL261	2	9	177	11817	H2Db;H2Kb	peptide_accession	177	11817	11640	66.763	H2Db
TSYDKRYVI	sp|O70172|PI42A_MOUSE	Thymus	1	9	21679	320	H2Db;H2Kb	peptide_accession	320	21679	21359	67.747	H2Kb
RMLENYEEI	sp|Q8VE73|CUL7_MOUSE	Z_GL261	3	9	3	801	H2Db;H2Kb	peptide_accession	3	801	798	267	H2Db
RQIFNGTFV	sp|P14148|RL7_MOUSE	Z_GL261	8	9	14	13958	H2Db;H2Kb	peptide_accession	14	13958	13944	997	H2Db
RQILNADAM	sp|A2AIV2|VIR_MOUSE	Z_GL261	2	9	4	9858	H2Db;H2Kb	peptide_accession	4	9858	9854	2464.5	H2Db
TTVKNSSLL	sp|A2AAE1|K1109_MOUSE	Thymus	1	9	568	826	H2Db;H2Kb	peptide_accession	568	826	258	1.454	H2Db
RQLENGTTL	sp|Q3TZZ7|ESYT2_MOUSE	Z_GL261	5	9	8	7246	H2Db;H2Kb	peptide_accession	8	7246	7238	905.75	H2Db
RQVENVLSL	sp|Q501J2|F173A_MOUSE	Z_GL261	6	9	85	8238	H2Db;H2Kb	peptide_accession	85	8238	8153	96.918	H2Db
RSGVNSELV	sp|Q7TNV0|DEK_MOUSE	Z_GL261	5	9	51	4894	H2Db;H2Kb	peptide_accession	51	4894	4843	95.961	H2Db
RSIKNVTEL	sp|Q99K95|CT043_MOUSE	Z_GL261	8	9	3	1868	H2Db;H2Kb	peptide_accession	3	1868	1865	622.667	H2Db
RSIQNAQFL	sp|P24638|PPAL_MOUSE	Z_GL261	3	9	5	2948	H2Db;H2Kb	peptide_accession	5	2948	2943	589.6	H2Db
VAIGALAPL	sp|Q6GU68|ISLR_MOUSE	Thymus	1	9	822	37	H2Db;H2Kb	peptide_accession	37	822	785	22.216	H2Kb
RSLADVDTI	sp|Q61292|LAMB2_MOUSE	Z_GL261	1	9	40	19773	H2Db;H2Kb	peptide_accession	40	19773	19733	494.325	H2Db
RSLENRVTF	sp|Q99KC8|VMA5A_MOUSE	Z_GL261	2	9	25	2751	H2Db;H2Kb	peptide_accession	25	2751	2726	110.04	H2Db
RSLENYHFV	sp|Q99KN9|EPN4_MOUSE	Z_GL261	2	9	4	1994	H2Db;H2Kb	peptide_accession	4	1994	1990	498.5	H2Db
RSLLLLAPL	sp|Q9R0E2|PLOD1_MOUSE	Z_GL261	38	9	62	149	H2Db;H2Kb	peptide_accession	62	149	87	2.403	H2Db
RSLLNSHIL	sp|Q6VNB8|WDFY3_MOUSE	Z_GL261	1	9	11	2526	H2Db;H2Kb	peptide_accession	11	2526	2515	229.636	H2Db
RSLSNATII	sp|P14576|SRP54_MOUSE	Z_GL261	1	9	2	3517	H2Db;H2Kb	peptide_accession	2	3517	3515	1758.5	H2Db
RSVDNIQFL	sp|Q9CXK4|SWET1_MOUSE	Z_GL261	11	9	50	3537	H2Db;H2Kb	peptide_accession	50	3537	3487	70.74	H2Db
RVVANSEEI	sp|P48410|ABCD1_MOUSE	Z_GL261	1	9	65	10726	H2Db;H2Kb	peptide_accession	65	10726	10661	165.015	H2Db
SAAFNIVYI	sp|Q504N2|S22AF_MOUSE	Z_GL261	1	9	11	2212	H2Db;H2Kb	peptide_accession	11	2212	2201	201.091	H2Db
SAIFNFQSL	sp|Q9CR64|KISHA_MOUSE	Z_GL261	21	9	8	33	H2Db;H2Kb	peptide_accession	8	33	25	4.125	H2Db
SAIINEDNL	sp|Q8BG67|EFR3A_MOUSE	Z_GL261	52	9	6	990	H2Db;H2Kb	peptide_accession	6	990	984	165	H2Db
SAIINLFHL	sp|Q80YV3|TRRAP_MOUSE	Z_GL261	1	9	4	145	H2Db;H2Kb	peptide_accession	4	145	141	36.25	H2Db
SAILNEWTL	sp|Q7TSI1|PKHM1_MOUSE	Z_GL261	2	9	3	1958	H2Db;H2Kb	peptide_accession	3	1958	1955	652.667	H2Db
SAIQNLHSF	sp|P48024|EIF1_MOUSE	Z_GL261	16	9	30	2012	H2Db;H2Kb	peptide_accession	30	2012	1982	67.067	H2Db
SAIRNGTDM	sp|Q6NZQ0|CP093_MOUSE	Z_GL261	1	9	4	2614	H2Db;H2Kb	peptide_accession	4	2614	2610	653.5	H2Db
VAPAAHTHI	sp|Q80TZ9|RERE_MOUSE	Thymus	3	9	753	290	H2Db;H2Kb	peptide_accession	290	753	463	2.597	H2Kb
SAISNLDYI	sp|Q9R0C8|VAV3_MOUSE	Z_GL261	15	9	1	958	H2Db;H2Kb	peptide_accession	1	958	957	958	H2Db
SALANYIHL	sp|Q8BPS4|GP180_MOUSE	Z_GL261	15	9	2	33	H2Db;H2Kb	peptide_accession	2	33	31	16.5	H2Db
VAPEEHPTL	sp|P62737|ACTA_MOUSE	Thymus	2	9	5960	326	H2Db;H2Kb	peptide_accession	326	5960	5634	18.282	H2Kb
SALINLVEF	sp|P97313|PRKDC_MOUSE	Z_GL261	9	9	8	954	H2Db;H2Kb	peptide_accession	8	954	946	119.25	H2Db
SALLLKDVL	sp|Q8BZ36|RINT1_MOUSE	Z_GL261	12	9	50	3037	H2Db;H2Kb	peptide_accession	50	3037	2987	60.74	H2Db
SALNNFQVV	sp|Q9ER00|STX12_MOUSE	Z_GL261	9	9	7	481	H2Db;H2Kb	peptide_accession	7	481	474	68.714	H2Db
SALRLLEAL	sp|Q5GH66|XKR5_MOUSE	Z_GL261	4	9	31	726	H2Db;H2Kb	peptide_accession	31	726	695	23.419	H2Db
SALRMADVI	sp|Q8BZS9|DHX32_MOUSE	Z_GL261	6	9	14	6660	H2Db;H2Kb	peptide_accession	14	6660	6646	475.714	H2Db
SALVKEEYL	sp|Q91ZU6|DYST_MOUSE	Z_GL261	1	9	237	97	H2Db;H2Kb	peptide_accession	97	237	140	2.443	H2Kb
SAPANGILV	sp|E9Q1P8|I2BP2_MOUSE	Z_GL261	4	9	10	4207	H2Db;H2Kb	peptide_accession	10	4207	4197	420.7	H2Db
SAPDNVLEV	sp|Q69ZR2|HECD1_MOUSE	Z_GL261	8	9	29	5492	H2Db;H2Kb	peptide_accession	29	5492	5463	189.379	H2Db
SAPENAVRM	sp|O35127|C10_MOUSE	Z_GL261	27	9	9	1194	H2Db;H2Kb	peptide_accession	9	1194	1185	132.667	H2Db
SAPKYIDYL	sp|Q921Y0|MOB1A_MOUSE	Z_GL261	2	9	162	296	H2Db;H2Kb	peptide_accession	162	296	134	1.827	H2Db
SAPRDLFDM	sp|P98083|SHC1_MOUSE	Z_GL261	11	9	138	10383	H2Db;H2Kb	peptide_accession	138	10383	10245	75.239	H2Db
SAPVNFISA	sp|Q9ERA6|TFP11_MOUSE	Z_GL261	4	9	13	1574	H2Db;H2Kb	peptide_accession	13	1574	1561	121.077	H2Db
SAPYGRITL	sp|Q7TMB8|CYFP1_MOUSE	Z_GL261	4	9	129	1622	H2Db;H2Kb	peptide_accession	129	1622	1493	12.574	H2Db
SAVENKQQI	sp|P53351|PLK2_MOUSE	Z_GL261	6	9	34	2208	H2Db;H2Kb	peptide_accession	34	2208	2174	64.941	H2Db
SAVENLNEM	sp|Q80UM3|NAA15_MOUSE	Z_GL261	11	9	8	880	H2Db;H2Kb	peptide_accession	8	880	872	110	H2Db
SAVKNDYEM	sp|Q8VEE4|RFA1_MOUSE	Z_GL261	1	9	8	5102	H2Db;H2Kb	peptide_accession	8	5102	5094	637.75	H2Db
SAVKNLQQL	sp|Q8VIJ8|NPRL3_MOUSE	Z_GL261	19	9	27	363	H2Db;H2Kb	peptide_accession	27	363	336	13.444	H2Db
SAVPNQISI	sp|Q8C5D8|PIAS2_MOUSE	Z_GL261	4	9	34	4586	H2Db;H2Kb	peptide_accession	34	4586	4552	134.882	H2Db
SAVQNVADV	sp|Q9JHU4|DYHC1_MOUSE	Z_GL261	1	9	14	3494	H2Db;H2Kb	peptide_accession	14	3494	3480	249.571	H2Db
VGFDYKERL	sp|Q60598|SRC8_MOUSE	Thymus	3	9	44562	36	H2Db;H2Kb	peptide_accession	36	44562	44526	1237.83	H2Kb
SAVTDFDFI	sp|Q9CUX1|P52K_MOUSE	Z_GL261	9	9	8	6669	H2Db;H2Kb	peptide_accession	8	6669	6661	833.625	H2Db
SAVVDKDFL	sp|P55264|ADK_MOUSE	Z_GL261	23	9	34	11033	H2Db;H2Kb	peptide_accession	34	11033	10999	324.5	H2Db
SAVWNSPPL	sp|Q9WU62|INCE_MOUSE	Z_GL261	5	9	8	80	H2Db;H2Kb	peptide_accession	8	80	72	10	H2Db
SGIIDSDFL	sp|Q9D8P7|TF3C6_MOUSE	Z_GL261	22	9	414	12995	H2Db;H2Kb	peptide_accession	414	12995	12581	31.389	H2Db
SGIINFIHF	sp|Q99P69|NUF2_MOUSE	Z_GL261	13	9	392	115	H2Db;H2Kb	peptide_accession	115	392	277	3.409	H2Kb
SGIKNPVSV	sp|Q8R1G1|TASP1_MOUSE	Z_GL261	3	9	258	9111	H2Db;H2Kb	peptide_accession	258	9111	8853	35.314	H2Db
VGPIDFSHL	sp|O88485|DC1I1_MOUSE	Thymus	3	9	6670	225	H2Db;H2Kb	peptide_accession	225	6670	6445	29.644	H2Kb
SGIRNISFM	sp|O35598|ADA10_MOUSE	Z_GL261	9	9	5	3340	H2Db;H2Kb	peptide_accession	5	3340	3335	668	H2Db
SGLLNQQSL	sp|Q9DB40|MED27_MOUSE	Z_GL261	5	9	32	954	H2Db;H2Kb	peptide_accession	32	954	922	29.812	H2Db
SGLLNSQAL	sp|P19096|FAS_MOUSE	Z_GL261	10	9	16	695	H2Db;H2Kb	peptide_accession	16	695	679	43.438	H2Db
VGTNNQSYI	sp|Q8BGW2|WBP1L_MOUSE	Thymus	2	9	502	6060	H2Db;H2Kb	peptide_accession	502	6060	5558	12.072	H2Db
VGVASTVHL	sp|Q8BIH0|SP130_MOUSE	Thymus	2	9	10896	1018	H2Db;H2Kb	peptide_accession	1018	10896	9878	10.703	H2Kb
SGLQNFEAL	sp|Q99KD5|UN45A_MOUSE	Z_GL261	12	9	7	411	H2Db;H2Kb	peptide_accession	7	411	404	58.714	H2Db
SGLVNHVPL	sp|P31230|AIMP1_MOUSE	Z_GL261	7	9	3	165	H2Db;H2Kb	peptide_accession	3	165	162	55	H2Db
SGPINFTVF	sp|P97457|MLRS_MOUSE	Z_GL261	7	9	41	1506	H2Db;H2Kb	peptide_accession	41	1506	1465	36.732	H2Db
VGVYNGKTF	sp|P62843|RS15_MOUSE	Thymus	2	9	8715	5480	H2Db;H2Kb	peptide_accession	5480	8715	3235	1.59	H2Kb
VGYRFVTAI	sp|Q80TM9|NISCH_MOUSE	Thymus	1	9	3881	14	H2Db;H2Kb	peptide_accession	14	3881	3867	277.214	H2Kb
VHHINNDHI	sp|Q61602|GLI3_MOUSE	Thymus	1	9	1382	5093	H2Db;H2Kb	peptide_accession	1382	5093	3711	3.685	H2Db
VHLTDAEKA	sp|P02088|HBB1_MOUSE	Thymus	1	9	43741	32237	H2Db;H2Kb	peptide_accession	32237	43741	11504	1.357	H2Kb
VHVINVDKV	sp|P53612|PGTB2_MOUSE	Thymus	2	9	4010	8225	H2Db;H2Kb	peptide_accession	4010	8225	4215	2.051	H2Db
VIVNNTESI	sp|P97765|WBP2_MOUSE	Thymus	3	9	811	2585	H2Db;H2Kb	peptide_accession	811	2585	1774	3.187	H2Db
VIYPFMQGL	sp|Q91VV4|DEN2D_MOUSE	Thymus	3	9	31417	5	H2Db;H2Kb	peptide_accession	5	31417	31412	6283.4	H2Kb
VKVGVNGFG	sp|P16858|G3P_MOUSE	Thymus	4	9	49541	35453	H2Db;H2Kb	peptide_accession	35453	49541	14088	1.397	H2Kb
SGPLDSTFI	sp|Q9D818|SAPC2_MOUSE	Z_GL261	9	9	163	14784	H2Db;H2Kb	peptide_accession	163	14784	14621	90.699	H2Db
VLKTNGLLV	sp|P19253|RL13A_MOUSE	Thymus	1	9	11653	11283	H2Db;H2Kb	peptide_accession	11283	11653	370	1.033	H2Kb
VLVKLLEVM	sp|Q3U487|HECD3_MOUSE	Thymus	4	9	1406	6680	H2Db;H2Kb	peptide_accession	1406	6680	5274	4.751	H2Db
SGVWNVTEL	sp|P70257|NFIX_MOUSE	Z_GL261	7	9	19	1427	H2Db;H2Kb	peptide_accession	19	1427	1408	75.105	H2Db
SHVTNVDFL	sp|Q05BC3|EMAL1_MOUSE	Z_GL261	11	9	71	8493	H2Db;H2Kb	peptide_accession	71	8493	8422	119.62	H2Db
SLLTNHVTL	sp|O88904|HIPK1_MOUSE	Z_GL261	4	9	39	1930	H2Db;H2Kb	peptide_accession	39	1930	1891	49.487	H2Db
SMAENSIPL	sp|P58462|FOXP1_MOUSE	Z_GL261	5	9	8	171	H2Db;H2Kb	peptide_accession	8	171	163	21.375	H2Db
SMEVNVDTL	sp|Q9CRD4|DBND2_MOUSE	Z_GL261	2	9	74	5276	H2Db;H2Kb	peptide_accession	74	5276	5202	71.297	H2Db
SMEVNVDVL	sp|Q91WZ8|DTBP1_MOUSE	Z_GL261	3	9	101	8391	H2Db;H2Kb	peptide_accession	101	8391	8290	83.079	H2Db
VNVENQTKI	sp|Q9D0L7|ARM10_MOUSE	Thymus	2	9	544	1795	H2Db;H2Kb	peptide_accession	544	1795	1251	3.3	H2Db
VNVSHKEYL	sp|Q6ZWQ0|SYNE2_MOUSE	Thymus	11	9	8258	89	H2Db;H2Kb	peptide_accession	89	8258	8169	92.787	H2Kb
VPSSDPVVF	sp|O35130|NEP1_MOUSE	Thymus	1	9	47379	33183	H2Db;H2Kb	peptide_accession	33183	47379	14196	1.428	H2Kb
SMGVNDIDI	sp|Q3TIV5|ZC3HF_MOUSE	Z_GL261	10	9	31	3369	H2Db;H2Kb	peptide_accession	31	3369	3338	108.677	H2Db
SMNSNIWQI	sp|Q91V83|TTI1_MOUSE	Z_GL261	1	9	139	6311	H2Db;H2Kb	peptide_accession	139	6311	6172	45.403	H2Db
SMNVNEIFM	sp|Q9CQD1|RAB5A_MOUSE	Z_GL261	2	9	5	945	H2Db;H2Kb	peptide_accession	5	945	940	189	H2Db
VQLELTDHA	sp|Q9JHJ8|ICOSL_MOUSE	Thymus	1	9	8155	17222	H2Db;H2Kb	peptide_accession	8155	17222	9067	2.112	H2Db
SQATNRETI	sp|Q80U35|ARHGH_MOUSE	Z_GL261	1	9	14	11576	H2Db;H2Kb	peptide_accession	14	11576	11562	826.857	H2Db
SQHVNLDQL	sp|Q8CDJ3|BAKOR_MOUSE	Z_GL261	5	9	11	1833	H2Db;H2Kb	peptide_accession	11	1833	1822	166.636	H2Db
SQIGNLEAL	sp|Q8BVU0|LRCH3_MOUSE	Z_GL261	2	9	47	1991	H2Db;H2Kb	peptide_accession	47	1991	1944	42.362	H2Db
SQISNTEFL	sp|Q3TCJ1|F175B_MOUSE	Z_GL261	2	9	4	3790	H2Db;H2Kb	peptide_accession	4	3790	3786	947.5	H2Db
VQPEHIQYL	sp|Q6P5D8|SMHD1_MOUSE	Thymus	14	9	5744	621	H2Db;H2Kb	peptide_accession	621	5744	5123	9.25	H2Kb
SQITSLVTL	sp|Q9WUV0|ORC5_MOUSE	Z_GL261	7	9	104	1490	H2Db;H2Kb	peptide_accession	104	1490	1386	14.327	H2Db
SQIVNPESI	sp|Q8R3K3|PTCD2_MOUSE	Z_GL261	9	9	5	8246	H2Db;H2Kb	peptide_accession	5	8246	8241	1649.2	H2Db
SQKENLNFL	sp|Q8CDM1|ATAD2_MOUSE	Z_GL261	4	9	238	8794	H2Db;H2Kb	peptide_accession	238	8794	8556	36.95	H2Db
SQLENKTII	sp|A2AKX3|SETX_MOUSE	Z_GL261	1	9	9	8108	H2Db;H2Kb	peptide_accession	9	8108	8099	900.889	H2Db
VQPTHVIHL	sp|P23591|FCL_MOUSE	Thymus	8	9	9511	218	H2Db;H2Kb	peptide_accession	218	9511	9293	43.628	H2Kb
VQSLSPEAL	sp|Q8BI79|CCD40_MOUSE	Thymus	3	9	11261	15004	H2Db;H2Kb	peptide_accession	11261	15004	3743	1.332	H2Db
SQLIILDTL	sp|Q04690|NF1_MOUSE	Z_GL261	5	9	307	3517	H2Db;H2Kb	peptide_accession	307	3517	3210	11.456	H2Db
SQLLNLTQL	sp|Q80TH2|LAP2_MOUSE	Z_GL261	10	9	6	313	H2Db;H2Kb	peptide_accession	6	313	307	52.167	H2Db
VRVTNRDII	sp|P47962|RL5_MOUSE	Thymus	1	9	758	14820	H2Db;H2Kb	peptide_accession	758	14820	14062	19.551	H2Db
SQLPLLSTI	sp|A6PWY4|WDR76_MOUSE	Z_GL261	2	9	220	2977	H2Db;H2Kb	peptide_accession	220	2977	2757	13.532	H2Db
VSASGQEHI	sp|Q5SV85|SYNRG_MOUSE	Thymus	8	9	8269	4887	H2Db;H2Kb	peptide_accession	4887	8269	3382	1.692	H2Kb
VSIEHQELM	sp|Q80SU7|GVIN1_MOUSE	Thymus	6	9	1523	61	H2Db;H2Kb	peptide_accession	61	1523	1462	24.967	H2Kb
SQLQNEFYL	sp|Q02788|CO6A2_MOUSE	Z_GL261	11	9	16	1465	H2Db;H2Kb	peptide_accession	16	1465	1449	91.562	H2Db
SQLQSLTLI	sp|Q9QXW0|FBXL6_MOUSE	Z_GL261	2	9	69	2682	H2Db;H2Kb	peptide_accession	69	2682	2613	38.87	H2Db
SQLSLLDYF	sp|Q8BKC8|PI4KB_MOUSE	Z_GL261	9	9	174	3434	H2Db;H2Kb	peptide_accession	174	3434	3260	19.736	H2Db
SQLVKADEM	sp|Q91YW3|DNJC3_MOUSE	Z_GL261	12	9	203	3543	H2Db;H2Kb	peptide_accession	203	3543	3340	17.453	H2Db
SQLVNLQEL	sp|Q66JT1|LRC8E_MOUSE	Z_GL261	2	9	5	970	H2Db;H2Kb	peptide_accession	5	970	965	194	H2Db
SQMTNLQEL	sp|Q8BGR2|LRC8D_MOUSE	Z_GL261	2	9	10	1293	H2Db;H2Kb	peptide_accession	10	1293	1283	129.3	H2Db
VSLNLRQVL	sp|Q99N32|KLOTB_MOUSE	Thymus	14	9	1863	289	H2Db;H2Kb	peptide_accession	289	1863	1574	6.446	H2Kb
SQNFNEEFL	sp|Q8R1A4|DOCK7_MOUSE	Z_GL261	2	9	32	8911	H2Db;H2Kb	peptide_accession	32	8911	8879	278.469	H2Db
SQPVNPHSL	sp|Q3UHH1|K0913_MOUSE	Z_GL261	14	9	46	7670	H2Db;H2Kb	peptide_accession	46	7670	7624	166.739	H2Db
SQVINPTAI	sp|Q61191|HCFC1_MOUSE	Z_GL261	15	9	6	7827	H2Db;H2Kb	peptide_accession	6	7827	7821	1304.5	H2Db
SQVYNDAHI	sp|Q8BSQ9|PB1_MOUSE	Z_GL261	1	9	46	2871	H2Db;H2Kb	peptide_accession	46	2871	2825	62.413	H2Db
SSGKNLFYL	sp|P97467|AMD_MOUSE	Z_GL261	8	9	21	981	H2Db;H2Kb	peptide_accession	21	981	960	46.714	H2Db
SSIEHLTTL	sp|Q7TMY8|HUWE1_MOUSE	Z_GL261	4	9	48	31	H2Db;H2Kb	peptide_accession	31	48	17	1.548	H2Kb
VSPENIIFT	sp|O35484|AZIN1_MOUSE	Thymus	2	9	1249	10733	H2Db;H2Kb	peptide_accession	1249	10733	9484	8.593	H2Db
SSIVNKEGL	sp|P49813|TMOD1_MOUSE	Z_GL261	3	9	36	303	H2Db;H2Kb	peptide_accession	36	303	267	8.417	H2Db
SSIVNSIQV	sp|Q99PL5|RRBP1_MOUSE	Z_GL261	9	9	8	603	H2Db;H2Kb	peptide_accession	8	603	595	75.375	H2Db
SSLANILEL	sp|Q8K0Z7|TACO1_MOUSE	Z_GL261	3	9	4	1088	H2Db;H2Kb	peptide_accession	4	1088	1084	272	H2Db
SSLINGSFL	sp|Q4JIM5|ABL2_MOUSE	Z_GL261	15	9	3	798	H2Db;H2Kb	peptide_accession	3	798	795	266	H2Db
SSLLNIQHF	sp|A2RSJ4|UH1BL_MOUSE	Z_GL261	3	9	39	251	H2Db;H2Kb	peptide_accession	39	251	212	6.436	H2Db
SSLSNEHVL	sp|Q8BTI7|ANR52_MOUSE	Z_GL261	2	9	11	1414	H2Db;H2Kb	peptide_accession	11	1414	1403	128.545	H2Db
SSLVNGSTF	sp|Q8BHK1|NIPA1_MOUSE	Z_GL261	3	9	8	519	H2Db;H2Kb	peptide_accession	8	519	511	64.875	H2Db
SSLVNKEDV	sp|Q6GQT9|NOMO1_MOUSE	Z_GL261	7	9	10	3654	H2Db;H2Kb	peptide_accession	10	3654	3644	365.4	H2Db
SSLVNSQTL	sp|Q99K90|TAB2_MOUSE	Z_GL261	4	9	2	125	H2Db;H2Kb	peptide_accession	2	125	123	62.5	H2Db
SSPENKNWL	sp|Q3TLR7|DTL_MOUSE	Z_GL261	5	9	16	2053	H2Db;H2Kb	peptide_accession	16	2053	2037	128.312	H2Db
SSPLNDDLL	sp|P35761|TTK_MOUSE	Z_GL261	1	9	3	1431	H2Db;H2Kb	peptide_accession	3	1431	1428	477	H2Db
SSPLNHIYL	sp|Q9CPW9|AMP1D_MOUSE	Z_GL261	2	9	3	98	H2Db;H2Kb	peptide_accession	3	98	95	32.667	H2Db
SSPLNLAHV	sp|Q9JJC9|HERP2_MOUSE	Z_GL261	6	9	6	98	H2Db;H2Kb	peptide_accession	6	98	92	16.333	H2Db
SSPSNLQII	sp|B1AY13|UBP24_MOUSE	Z_GL261	1	9	6	1659	H2Db;H2Kb	peptide_accession	6	1659	1653	276.5	H2Db
SSPTSTEYI	sp|P58929|GMEB2_MOUSE	Z_GL261	9	9	29	6546	H2Db;H2Kb	peptide_accession	29	6546	6517	225.724	H2Db
SSPVNPVVF	sp|Q9D868|PPIH_MOUSE	Z_GL261	17	9	21	5935	H2Db;H2Kb	peptide_accession	21	5935	5914	282.619	H2Db
SSVENIQRV	sp|Q02257|PLAK_MOUSE	Z_GL261	2	9	118	1115	H2Db;H2Kb	peptide_accession	118	1115	997	9.449	H2Db
SSVLNLTEL	sp|Q8BW56|GTDC1_MOUSE	Z_GL261	14	9	2	273	H2Db;H2Kb	peptide_accession	2	273	271	136.5	H2Db
VTGDHPITA	sp|Q9Z1W8|AT12A_MOUSE	Thymus	1	9	44527	7328	H2Db;H2Kb	peptide_accession	7328	44527	37199	6.076	H2Kb
VTHPMAVSI	sp|A2APU8|F205A_MOUSE	Thymus	1	9	14081	2912	H2Db;H2Kb	peptide_accession	2912	14081	11169	4.836	H2Kb
SSVLNVVSM	sp|P55200|MLL1_MOUSE	Z_GL261	1	9	5	749	H2Db;H2Kb	peptide_accession	5	749	744	149.8	H2Db
SSVVNFQII	sp|Q8BFR1|ZCCHL_MOUSE	Z_GL261	6	9	3	207	H2Db;H2Kb	peptide_accession	3	207	204	69	H2Db
STIRLLTSL	sp|P80318|TCPG_MOUSE	Z_GL261	1	9	155	251	H2Db;H2Kb	peptide_accession	155	251	96	1.619	H2Db
VTPKHQEYL	sp|Q9R0T8|IKKE_MOUSE	Thymus	1	9	5014	588	H2Db;H2Kb	peptide_accession	588	5014	4426	8.527	H2Kb
VTTAEREIV	sp|P62737|ACTA_MOUSE	Thymus	2	9	38578	15493	H2Db;H2Kb	peptide_accession	15493	38578	23085	2.49	H2Kb
STIRNADVI	sp|P21440|MDR3_MOUSE	Z_GL261	1	9	5	9541	H2Db;H2Kb	peptide_accession	5	9541	9536	1908.2	H2Db
STISNDVFI	sp|Q80U12|SGSM2_MOUSE	Z_GL261	21	9	6	4389	H2Db;H2Kb	peptide_accession	6	4389	4383	731.5	H2Db
STVENFSQL	sp|Q571H0|NPA1P_MOUSE	Z_GL261	3	9	294	77	H2Db;H2Kb	peptide_accession	77	294	217	3.818	H2Kb
STVFNPSVL	sp|Q8C181|MBNL2_MOUSE	Z_GL261	4	9	223	3876	H2Db;H2Kb	peptide_accession	223	3876	3653	17.381	H2Db
STVKNEFSL	sp|O08746|MATN2_MOUSE	Z_GL261	5	9	378	1395	H2Db;H2Kb	peptide_accession	378	1395	1017	3.69	H2Db
STVRNADVI	sp|P21447|MDR1A_MOUSE	Z_GL261	6	9	8	11664	H2Db;H2Kb	peptide_accession	8	11664	11656	1458	H2Db
STVVNADQI	sp|Q9DC29|ABCB6_MOUSE	Z_GL261	4	9	11	4650	H2Db;H2Kb	peptide_accession	11	4650	4639	422.727	H2Db
SVFSNLTTI	sp|Q61526|ERBB3_MOUSE	Z_GL261	1	9	16	97	H2Db;H2Kb	peptide_accession	16	97	81	6.062	H2Db
WQLLTCMSC	sp|Q8VCE9|PKHH3_MOUSE	Thymus	1	9	45027	22034	H2Db;H2Kb	peptide_accession	22034	45027	22993	2.044	H2Kb
SVIRLIFEI	sp|Q8BZS9|DHX32_MOUSE	Z_GL261	4	9	452	2511	H2Db;H2Kb	peptide_accession	452	2511	2059	5.555	H2Db
SVISNIVLM	sp|O54824|IL16_MOUSE	Z_GL261	9	9	90	449	H2Db;H2Kb	peptide_accession	90	449	359	4.989	H2Db
SVLFNLTTM	sp|Q8K2L8|TPC12_MOUSE	Z_GL261	1	9	14	227	H2Db;H2Kb	peptide_accession	14	227	213	16.214	H2Db
SVLVNDFFL	sp|P60229|EIF3E_MOUSE	Z_GL261	4	9	10	1747	H2Db;H2Kb	peptide_accession	10	1747	1737	174.7	H2Db
TAILNDYEL	sp|Q6ZQ12|NINL_MOUSE	Z_GL261	5	9	4	2005	H2Db;H2Kb	peptide_accession	4	2005	2001	501.25	H2Db
TALEHQEYI	sp|O35658|C1QBP_MOUSE	Z_GL261	4	9	111	890	H2Db;H2Kb	peptide_accession	111	890	779	8.018	H2Db
TALENLIVL	sp|Q69ZR2|HECD1_MOUSE	Z_GL261	5	9	6	1327	H2Db;H2Kb	peptide_accession	6	1327	1321	221.167	H2Db
TALENLSTL	sp|P19096|FAS_MOUSE	Z_GL261	45	9	5	306	H2Db;H2Kb	peptide_accession	5	306	301	61.2	H2Db
TALLNAPHI	sp|Q9JLB2|MPP5_MOUSE	Z_GL261	1	9	5	559	H2Db;H2Kb	peptide_accession	5	559	554	111.8	H2Db
TALRLITAL	sp|Q80YQ2|MED23_MOUSE	Z_GL261	3	9	49	628	H2Db;H2Kb	peptide_accession	49	628	579	12.816	H2Db
TAPVNIAVI	sp|Q99JF5|MVD1_MOUSE	Z_GL261	8	9	2	3961	H2Db;H2Kb	peptide_accession	2	3961	3959	1980.5	H2Db
TAPYNYSYI	sp|Q91V41|RAB14_MOUSE	Z_GL261	10	9	2	110	H2Db;H2Kb	peptide_accession	2	110	108	55	H2Db
TAVVNVTYM	sp|Q5SF07|IF2B2_MOUSE	Z_GL261	12	9	1	498	H2Db;H2Kb	peptide_accession	1	498	497	498	H2Db
TGIRNLEWL	sp|Q8BMD6|CN101_MOUSE	Z_GL261	4	9	11	4664	H2Db;H2Kb	peptide_accession	11	4664	4653	424	H2Db
TGPSNVDKL	sp|O35280|CHK1_MOUSE	Z_GL261	5	9	52	9386	H2Db;H2Kb	peptide_accession	52	9386	9334	180.5	H2Db
TGVSNPITI	sp|Q8BM13|NOE2_MOUSE	Z_GL261	2	9	38	6308	H2Db;H2Kb	peptide_accession	38	6308	6270	166	H2Db
TGVTNRDLI	sp|Q6DFV3|RHG21_MOUSE	Z_GL261	9	9	17	8437	H2Db;H2Kb	peptide_accession	17	8437	8420	496.294	H2Db
TGVVNAQAL	sp|Q61753|SERA_MOUSE	Z_GL261	7	9	38	2328	H2Db;H2Kb	peptide_accession	38	2328	2290	61.263	H2Db
YAPDKSTVM	sp|Q8C033|ARHGA_MOUSE	Thymus	3	9	1107	1920	H2Db;H2Kb	peptide_accession	1107	1920	813	1.734	H2Db
TMAYNITPL	sp|Q91W50|CSDE1_MOUSE	Z_GL261	2	9	14	186	H2Db;H2Kb	peptide_accession	14	186	172	13.286	H2Db
TSAQNVEFL	sp|A3KGV1|ODFP2_MOUSE	Z_GL261	2	9	13	4394	H2Db;H2Kb	peptide_accession	13	4394	4381	338	H2Db
YAPKGSSVV	sp|Q8R0X7|SGPL1_MOUSE	Thymus	5	9	811	15300	H2Db;H2Kb	peptide_accession	811	15300	14489	18.866	H2Db
TSIPNFSYM	sp|Q8VE62|PAIP1_MOUSE	Z_GL261	1	9	8	82	H2Db;H2Kb	peptide_accession	8	82	74	10.25	H2Db
TSIPNVTEI	sp|Q3V3R4|ITA1_MOUSE	Z_GL261	11	9	8	3679	H2Db;H2Kb	peptide_accession	8	3679	3671	459.875	H2Db
TSLLNLTVI	sp|Q8BM54|MYLIP_MOUSE	Z_GL261	6	9	2	1060	H2Db;H2Kb	peptide_accession	2	1060	1058	530	H2Db
TSVENHEFL	sp|Q8CJF7|ELYS_MOUSE	Z_GL261	2	9	6	1284	H2Db;H2Kb	peptide_accession	6	1284	1278	214	H2Db
TTVTNPEPM	sp|P13864|DNMT1_MOUSE	Z_GL261	5	9	14	3104	H2Db;H2Kb	peptide_accession	14	3104	3090	221.714	H2Db
TVPENQEFI	sp|Q8BGT9|GLT12_MOUSE	Z_GL261	3	9	177	12164	H2Db;H2Kb	peptide_accession	177	12164	11987	68.723	H2Db
YEKAESDIM	sp|Q9Z1W8|AT12A_MOUSE	Thymus	1	9	39272	34311	H2Db;H2Kb	peptide_accession	34311	39272	4961	1.145	H2Kb
YFEKYGKIE	sp|Q8BG05|ROA3_MOUSE	Thymus	4	9	49805	40824	H2Db;H2Kb	peptide_accession	40824	49805	8981	1.22	H2Kb
YGIEHVLAL	sp|Q9D0D5|T2EA_MOUSE	Thymus	4	9	3834	1031	H2Db;H2Kb	peptide_accession	1031	3834	2803	3.719	H2Kb
VALDNSVYL	sp|Q9JJ66|CDC20_MOUSE	Z_GL261	5	9	12	201	H2Db;H2Kb	peptide_accession	12	201	189	16.75	H2Db
VALENANAV	sp|Q9D6Z1|NOP56_MOUSE	Z_GL261	4	9	9	1011	H2Db;H2Kb	peptide_accession	9	1011	1002	112.333	H2Db
VALINKDFL	sp|Q8R115|TMM82_MOUSE	Z_GL261	7	9	2	1227	H2Db;H2Kb	peptide_accession	2	1227	1225	613.5	H2Db
VALRNINLI	sp|O35643|AP1B1_MOUSE	Z_GL261	1	9	5	264	H2Db;H2Kb	peptide_accession	5	264	259	52.8	H2Db
VALRNLEQI	sp|Q99LH9|3BP5L_MOUSE	Z_GL261	6	9	4	446	H2Db;H2Kb	peptide_accession	4	446	442	111.5	H2Db
VAPSSVVEL	sp|Q924C1|XPO5_MOUSE	Z_GL261	2	9	75	1034	H2Db;H2Kb	peptide_accession	75	1034	959	13.787	H2Db
VAVVNKVDI	sp|O35604|NPC1_MOUSE	Z_GL261	4	9	12	2941	H2Db;H2Kb	peptide_accession	12	2941	2929	245.083	H2Db
VDVTNTTFL	sp|O89079|COPE_MOUSE	Z_GL261	9	9	119	10567	H2Db;H2Kb	peptide_accession	119	10567	10448	88.798	H2Db
VGIENIHVM	sp|Q8VE11|MTMR6_MOUSE	Z_GL261	30	9	39	7328	H2Db;H2Kb	peptide_accession	39	7328	7289	187.897	H2Db
VGIRNTFLL	sp|Q91YI6|GLD2_MOUSE	Z_GL261	3	9	22	568	H2Db;H2Kb	peptide_accession	22	568	546	25.818	H2Db
VGLINKDSV	sp|Q99MY8|ASH1L_MOUSE	Z_GL261	11	9	109	5527	H2Db;H2Kb	peptide_accession	109	5527	5418	50.706	H2Db
YHAMYMEAL	sp|Q9DCV3|DGAT2_MOUSE	Thymus	6	9	18800	1033	H2Db;H2Kb	peptide_accession	1033	18800	17767	18.199	H2Kb
VGVNNPVFL	sp|Q9DBN5|LONP2_MOUSE	Z_GL261	13	9	63	3266	H2Db;H2Kb	peptide_accession	63	3266	3203	51.841	H2Db
VGVWNVPYI	sp|Q9R0E2|PLOD1_MOUSE	Z_GL261	10	9	22	1129	H2Db;H2Kb	peptide_accession	22	1129	1107	51.318	H2Db
VMIPNVETI	sp|Q5I012|S38AA_MOUSE	Z_GL261	1	9	9	1119	H2Db;H2Kb	peptide_accession	9	1119	1110	124.333	H2Db
YLLDPHTEK	sp|Q99LL3|CHSTC_MOUSE	Thymus	5	9	48343	37048	H2Db;H2Kb	peptide_accession	37048	48343	11295	1.305	H2Kb
VMLENYSHL	sp|Q60585|ZFP30_MOUSE	Z_GL261	4	9	15	7	H2Db;H2Kb	peptide_accession	7	15	8	2.143	H2Kb
VMVTNVTSL	sp|P26039|TLN1_MOUSE	Z_GL261	11	9	8	142	H2Db;H2Kb	peptide_accession	8	142	134	17.75	H2Db
VQIKNDVFI	sp|Q6PAR0|KLD10_MOUSE	Z_GL261	2	9	7	6935	H2Db;H2Kb	peptide_accession	7	6935	6928	990.714	H2Db
VQLENQMVL	sp|Q9WU84|CCS_MOUSE	Z_GL261	18	9	58	2876	H2Db;H2Kb	peptide_accession	58	2876	2818	49.586	H2Db
VQPFNYVTL	sp|Q9Z2G1|FM1AA_MOUSE	Z_GL261	1	9	14	93	H2Db;H2Kb	peptide_accession	14	93	79	6.643	H2Db
VQVNNVVVL	sp|Q9CQE6|ASF1A_MOUSE	Z_GL261	1	9	37	4090	H2Db;H2Kb	peptide_accession	37	4090	4053	110.541	H2Db
VQVPNLESL	sp|Q09XV5|CHD8_MOUSE	Z_GL261	13	9	197	2855	H2Db;H2Kb	peptide_accession	197	2855	2658	14.492	H2Db
VSLLDIDHL	sp|Q8BQM4|HEAT3_MOUSE	Z_GL261	33	9	243	1336	H2Db;H2Kb	peptide_accession	243	1336	1093	5.498	H2Db
YMVEHQEYV	sp|P52793|EFNA1_MOUSE	Thymus	3	9	719	1006	H2Db;H2Kb	peptide_accession	719	1006	287	1.399	H2Db
VSLLNVYYI	sp|P31649|S6A13_MOUSE	Z_GL261	2	9	2	349	H2Db;H2Kb	peptide_accession	2	349	347	174.5	H2Db
YQGPGIPEL	sp|Q8K2C7|OS9_MOUSE	Thymus	5	9	11387	22194	H2Db;H2Kb	peptide_accession	11387	22194	10807	1.949	H2Db
VSNVNIELL	sp|P82198|BGH3_MOUSE	Z_GL261	3	9	15	570	H2Db;H2Kb	peptide_accession	15	570	555	38	H2Db
VSPLNVTAV	sp|Q9CR27|CCD53_MOUSE	Z_GL261	9	9	4	599	H2Db;H2Kb	peptide_accession	4	599	595	149.75	H2Db
VSPTHMYFI	sp|P36993|PPM1B_MOUSE	Z_GL261	1	9	137	264	H2Db;H2Kb	peptide_accession	137	264	127	1.927	H2Db
VSVANVDLL	sp|Q80Y17|L2GL1_MOUSE	Z_GL261	2	9	6	619	H2Db;H2Kb	peptide_accession	6	619	613	103.167	H2Db
VSVTNSMTV	sp|Q64339|ISG15_MOUSE	Z_GL261	7	9	10	735	H2Db;H2Kb	peptide_accession	10	735	725	73.5	H2Db
YQLLLKELL	sp|A2CG49|KALRN_MOUSE	Thymus	12	9	618	3031	H2Db;H2Kb	peptide_accession	618	3031	2413	4.905	H2Db
YQLLLKEML	sp|Q64096|MCF2L_MOUSE	Thymus	26	9	1548	3906	H2Db;H2Kb	peptide_accession	1548	3906	2358	2.523	H2Db
VTIRLLETI	sp|Q9CRA4|MSMO1_MOUSE	Z_GL261	10	9	133	992	H2Db;H2Kb	peptide_accession	133	992	859	7.459	H2Db
VTVENVQEL	sp|Q8BZM0|KLH12_MOUSE	Z_GL261	4	9	151	1120	H2Db;H2Kb	peptide_accession	151	1120	969	7.417	H2Db
VTVLNVDHL	sp|Q9WUF3|C8AP2_MOUSE	Z_GL261	5	9	28	329	H2Db;H2Kb	peptide_accession	28	329	301	11.75	H2Db
WAVSNREML	sp|Q80YQ8|RMD5A_MOUSE	Z_GL261	1	9	26	1839	H2Db;H2Kb	peptide_accession	26	1839	1813	70.731	H2Db
WKVVNPYYL	sp|Q5EG47|AAPK1_MOUSE	Z_GL261	2	9	303	12783	H2Db;H2Kb	peptide_accession	303	12783	12480	42.188	H2Db
WSMENLEEI	sp|Q8CFI7|RPB2_MOUSE	Z_GL261	2	9	7	3684	H2Db;H2Kb	peptide_accession	7	3684	3677	526.286	H2Db
YAIKNIHGV	sp|P39054|DYN2_MOUSE	Z_GL261	1	9	77	5427	H2Db;H2Kb	peptide_accession	77	5427	5350	70.481	H2Db
YAPDSIYYL	sp|Q9CU65|ZMYM2_MOUSE	Z_GL261	3	9	206	3765	H2Db;H2Kb	peptide_accession	206	3765	3559	18.277	H2Db
YAPINANAI	sp|Q9R190|MTA2_MOUSE	Z_GL261	7	9	2	3184	H2Db;H2Kb	peptide_accession	2	3184	3182	1592	H2Db
YGGYNIEEI	sp|Q61941|NNTM_MOUSE	Z_GL261	2	9	29	15313	H2Db;H2Kb	peptide_accession	29	15313	15284	528.034	H2Db
YGIENEVFL	sp|P16125|LDHB_MOUSE	Z_GL261	8	9	4	3810	H2Db;H2Kb	peptide_accession	4	3810	3806	952.5	H2Db
YGIRNSLLI	sp|P07742|RIR1_MOUSE	Z_GL261	10	9	7	2722	H2Db;H2Kb	peptide_accession	7	2722	2715	388.857	H2Db
YGLKNLTAL	sp|Q9EQ32|BCAP_MOUSE	Z_GL261	2	9	3	1275	H2Db;H2Kb	peptide_accession	3	1275	1272	425	H2Db
YGVSNLQEF	sp|Q91VH1|ADR1_MOUSE	Z_GL261	1	9	45	4803	H2Db;H2Kb	peptide_accession	45	4803	4758	106.733	H2Db
YLLRLADFM	sp|Q8R3J5|CHAC1_MOUSE	Z_GL261	3	9	76	16738	H2Db;H2Kb	peptide_accession	76	16738	16662	220.237	H2Db
YMPQNPHII	sp|Q60973|RBBP7_MOUSE	Z_GL261	12	9	68	13393	H2Db;H2Kb	peptide_accession	68	13393	13325	196.956	H2Db
YQLENIQVL	sp|P49025|CTRO_MOUSE	Z_GL261	7	9	22	9050	H2Db;H2Kb	peptide_accession	22	9050	9028	411.364	H2Db
YRIQFNESF	sp|P19783|COX41_MOUSE	Thymus	1	9	38835	8274	H2Db;H2Kb	peptide_accession	8274	38835	30561	4.694	H2Kb
YQLSNLYAI	sp|Q6KAU4|F125B_MOUSE	Z_GL261	1	9	4	3703	H2Db;H2Kb	peptide_accession	4	3703	3699	925.75	H2Db
YQPYNKDWI	sp|P84089|ERH_MOUSE	Z_GL261	4	9	16	24250	H2Db;H2Kb	peptide_accession	16	24250	24234	1515.62	H2Db
YQYTNSEVL	sp|Q9CRT8|XPOT_MOUSE	Z_GL261	8	9	7	4093	H2Db;H2Kb	peptide_accession	7	4093	4086	584.714	H2Db
YQYTSPDFL	sp|Q8BGI3|INSI1_MOUSE	Z_GL261	3	9	71	8372	H2Db;H2Kb	peptide_accession	71	8372	8301	117.915	H2Db
YSGWNRITI	sp|Q60841|RELN_MOUSE	Z_GL261	1	9	8	1695	H2Db;H2Kb	peptide_accession	8	1695	1687	211.875	H2Db
YSHWNLILI	sp|Q9ESG8|ZDH16_MOUSE	Z_GL261	2	9	3	282	H2Db;H2Kb	peptide_accession	3	282	279	94	H2Db
YSIINGIVF	sp|Q8R173|ZDHC3_MOUSE	Z_GL261	9	9	18	3972	H2Db;H2Kb	peptide_accession	18	3972	3954	220.667	H2Db
YSLGNTYTL	sp|Q6IR34|GPSM1_MOUSE	Z_GL261	4	9	3	656	H2Db;H2Kb	peptide_accession	3	656	653	218.667	H2Db
YSLVNQQSF	sp|Q80ZJ1|RAP2A_MOUSE	Z_GL261	1	9	8	908	H2Db;H2Kb	peptide_accession	8	908	900	113.5	H2Db
YSPTGKEFV	sp|Q6PAC3|DCA13_MOUSE	Z_GL261	4	9	453	21974	H2Db;H2Kb	peptide_accession	453	21974	21521	48.508	H2Db
YTIELLDTV	sp|Q80U12|SGSM2_MOUSE	Z_GL261	3	9	105	5303	H2Db;H2Kb	peptide_accession	105	5303	5198	50.505	H2Db
YTVANKEYV	sp|Q9DC16|ERGI1_MOUSE	Z_GL261	3	9	17	13031	H2Db;H2Kb	peptide_accession	17	13031	13014	766.529	H2Db
YTVVNFVTF	sp|Q3UGP8|AG10B_MOUSE	Z_GL261	2	9	11	420	H2Db;H2Kb	peptide_accession	11	420	409	38.182	H2Db
YVHVNQYDI	sp|Q9JIF7|COPB_MOUSE	Z_GL261	5	9	18	4936	H2Db;H2Kb	peptide_accession	18	4936	4918	274.222	H2Db
YVHVNRDTL	sp|Q9JLV6|PNKP_MOUSE	Z_GL261	5	9	5	1402	H2Db;H2Kb	peptide_accession	5	1402	1397	280.4	H2Db
AAGINVEII	sp|Q0GNC1|INF2_MOUSE	Z_LLC	2	9	15	10027	H2Db;H2Kb	peptide_accession	15	10027	10012	668.467	H2Db
AAIKLQELL	sp|Q99PL5|RRBP1_MOUSE	Z_LLC	2	9	449	1664	H2Db;H2Kb	peptide_accession	449	1664	1215	3.706	H2Db
AAIRDGELI	sp|Q5SPL2|PHF12_MOUSE	Z_LLC	2	9	78	12344	H2Db;H2Kb	peptide_accession	78	12344	12266	158.256	H2Db
AAITNKYQL	sp|B2RS91|RRN3_MOUSE	Z_LLC	10	9	13	2277	H2Db;H2Kb	peptide_accession	13	2277	2264	175.154	H2Db
AAIVDGDRI	sp|Q7TT50|MRCKB_MOUSE	Z_LLC	12	9	195	10799	H2Db;H2Kb	peptide_accession	195	10799	10604	55.379	H2Db
AALEKPTTL	sp|P15508|SPTB1_MOUSE	Z_LLC	1	9	475	777	H2Db;H2Kb	peptide_accession	475	777	302	1.636	H2Db
AALENDKTI	sp|Q9D7H2|WDR5B_MOUSE	Z_LLC	12	9	15	8763	H2Db;H2Kb	peptide_accession	15	8763	8748	584.2	H2Db
AALENLFVL	sp|P32299|BKRB2_MOUSE	Z_LLC	2	9	5	2699	H2Db;H2Kb	peptide_accession	5	2699	2694	539.8	H2Db
AALENTHLL	sp|Q9D187|MIP18_MOUSE	Z_LLC	12	9	6	2001	H2Db;H2Kb	peptide_accession	6	2001	1995	333.5	H2Db
AALKLGQEL	sp|Q9JJ28|FLII_MOUSE	Z_LLC	11	9	256	3516	H2Db;H2Kb	peptide_accession	256	3516	3260	13.734	H2Db
AALLNTDLV	sp|Q91WM3|U3IP2_MOUSE	Z_LLC	6	9	2	2558	H2Db;H2Kb	peptide_accession	2	2558	2556	1279	H2Db
AALNNHVEV	sp|Q80SY4|MIB1_MOUSE	Z_LLC	2	9	11	2967	H2Db;H2Kb	peptide_accession	11	2967	2956	269.727	H2Db
YTFGGGTKL	sp|P01629|KV2A4_MOUSE	Thymus	1	9	8251	4462	H2Db;H2Kb	peptide_accession	4462	8251	3789	1.849	H2Kb
AALPNIYEL	sp|P49718|MCM5_MOUSE	Z_LLC	6	9	11	4741	H2Db;H2Kb	peptide_accession	11	4741	4730	431	H2Db
AALQNAVAF	sp|Q80VI1|TRI56_MOUSE	Z_LLC	4	9	10	3351	H2Db;H2Kb	peptide_accession	10	3351	3341	335.1	H2Db
AALQNKDTY	sp|Q922M3|BACD3_MOUSE	Z_LLC	2	9	291	20594	H2Db;H2Kb	peptide_accession	291	20594	20303	70.77	H2Db
AALQNLEEL	sp|Q6NZL6|TONSL_MOUSE	Z_LLC	4	9	2	1749	H2Db;H2Kb	peptide_accession	2	1749	1747	874.5	H2Db
AALQNLEQL	sp|Q9WTK5|NFKB2_MOUSE	Z_LLC	18	9	5	906	H2Db;H2Kb	peptide_accession	5	906	901	181.2	H2Db
AALQNLVKI	sp|P70168|IMB1_MOUSE	Z_LLC	6	9	4	2342	H2Db;H2Kb	peptide_accession	4	2342	2338	585.5	H2Db
AALVNPDSF	sp|P70121|ZHX1_MOUSE	Z_LLC	2	9	11	7342	H2Db;H2Kb	peptide_accession	11	7342	7331	667.455	H2Db
AALVSRTFL	sp|P48410|ABCD1_MOUSE	Z_LLC	2	9	9	1673	H2Db;H2Kb	peptide_accession	9	1673	1664	185.889	H2Db
AAMFNGNYM	sp|Q9CTN4|RHBT3_MOUSE	Z_LLC	1	9	6	777	H2Db;H2Kb	peptide_accession	6	777	771	129.5	H2Db
AAMKNVTEL	sp|P61982|1433G_MOUSE	Z_LLC	11	9	4	1345	H2Db;H2Kb	peptide_accession	4	1345	1341	336.25	H2Db
AANINKESI	sp|Q922B2|SYDC_MOUSE	Z_LLC	5	9	44	11136	H2Db;H2Kb	peptide_accession	44	11136	11092	253.091	H2Db
AANRNNDAL	sp|P20152|VIME_MOUSE	Z_LLC	9	9	40	12910	H2Db;H2Kb	peptide_accession	40	12910	12870	322.75	H2Db
YVLTRLAED	sp|Q61743|IRK11_MOUSE	Thymus	6	9	47972	19527	H2Db;H2Kb	peptide_accession	19527	47972	28445	2.457	H2Kb
YVPPPFAAA	sp|Q9WUM5|SUCA_MOUSE	Thymus	1	9	39179	10049	H2Db;H2Kb	peptide_accession	10049	39179	29130	3.899	H2Kb
AAPESFEEL	sp|Q8R3N1|NOP14_MOUSE	Z_LLC	2	9	49	1509	H2Db;H2Kb	peptide_accession	49	1509	1460	30.796	H2Db
YVVDNIDHL	sp|Q9R1A8|RFWD2_MOUSE	Thymus	21	9	1444	1812	H2Db;H2Kb	peptide_accession	1444	1812	368	1.255	H2Db
AAPFDTVHI	sp|Q8BNV1|TRM2A_MOUSE	Z_LLC	5	9	353	6301	H2Db;H2Kb	peptide_accession	353	6301	5948	17.85	H2Db
AAPINTQGL	sp|Q8BIH0|SP130_MOUSE	Z_LLC	2	9	55	508	H2Db;H2Kb	peptide_accession	55	508	453	9.236	H2Db
AAPISPWTM	sp|Q3U133|ZN746_MOUSE	Z_LLC	25	9	151	14639	H2Db;H2Kb	peptide_accession	151	14639	14488	96.947	H2Db
AAGVGDMVM	sp|P62830|RL23_MOUSE	Uterus	25	9	3994	13920	H2Db;H2Kb	peptide_accession	3994	13920	9926	3.485	H2Db
AAPMIGYPM	sp|Q61656|DDX5_MOUSE	Z_LLC	10	9	121	2693	H2Db;H2Kb	peptide_accession	121	2693	2572	22.256	H2Db
AAPRNKHWL	sp|Q56A08|GPKOW_MOUSE	Z_LLC	3	9	7	8615	H2Db;H2Kb	peptide_accession	7	8615	8608	1230.71	H2Db
AAPRSFIFL	sp|Q3UIK4|MET14_MOUSE	Z_LLC	11	9	35	459	H2Db;H2Kb	peptide_accession	35	459	424	13.114	H2Db
AAPSNLPYL	sp|Q8BFV3|DUS4_MOUSE	Z_LLC	9	9	4	295	H2Db;H2Kb	peptide_accession	4	295	291	73.75	H2Db
AAPTNANSL	sp|Q8BT14|CNOT4_MOUSE	Z_LLC	2	9	7	2169	H2Db;H2Kb	peptide_accession	7	2169	2162	309.857	H2Db
AAVIAHDFL	sp|P30282|CCND3_MOUSE	Z_LLC	13	9	331	3813	H2Db;H2Kb	peptide_accession	331	3813	3482	11.52	H2Db
AAVLNPRFL	sp|Q7TPS5|K0528_MOUSE	Z_LLC	4	9	15	3690	H2Db;H2Kb	peptide_accession	15	3690	3675	246	H2Db
AAVSNLVRV	sp|Q64727|VINC_MOUSE	Z_LLC	3	9	37	1086	H2Db;H2Kb	peptide_accession	37	1086	1049	29.351	H2Db
AAVWNAQEA	sp|O08915|AIP_MOUSE	Z_LLC	5	9	93	14151	H2Db;H2Kb	peptide_accession	93	14151	14058	152.161	H2Db
AGHRNREVL	sp|Q91W18|TDRD3_MOUSE	Z_LLC	2	9	41	11792	H2Db;H2Kb	peptide_accession	41	11792	11751	287.61	H2Db
AGIENDEAF	sp|O08585|CLCA_MOUSE	Z_LLC	6	9	271	13693	H2Db;H2Kb	peptide_accession	271	13693	13422	50.528	H2Db
AGIYNTTEL	sp|Q8K1Z0|COQ9_MOUSE	Z_LLC	2	9	8	2474	H2Db;H2Kb	peptide_accession	8	2474	2466	309.25	H2Db
AGPENSSKI	sp|Q80XK6|ATG2B_MOUSE	Z_LLC	11	9	93	8740	H2Db;H2Kb	peptide_accession	93	8740	8647	93.978	H2Db
AGPTNVHLI	sp|P70178|SIX5_MOUSE	Z_LLC	4	9	10	14364	H2Db;H2Kb	peptide_accession	10	14364	14354	1436.4	H2Db
AIMENANVL	sp|P05064|ALDOA_MOUSE	Z_LLC	6	9	320	3335	H2Db;H2Kb	peptide_accession	320	3335	3015	10.422	H2Db
AKLVNQEVL	sp|Q91VD9|NDUS1_MOUSE	Z_LLC	4	9	127	12543	H2Db;H2Kb	peptide_accession	127	12543	12416	98.764	H2Db
ALHVNGESL	sp|Q5DW34|EHMT1_MOUSE	Z_LLC	2	9	80	9728	H2Db;H2Kb	peptide_accession	80	9728	9648	121.6	H2Db
ALIQNADTL	sp|P55194|3BP1_MOUSE	Z_LLC	4	9	15	10544	H2Db;H2Kb	peptide_accession	15	10544	10529	702.933	H2Db
ALVSNLYVI	sp|P61620|S61A1_MOUSE	Z_LLC	1	9	129	9714	H2Db;H2Kb	peptide_accession	129	9714	9585	75.302	H2Db
AMGVNLTSM	sp|P17918|PCNA_MOUSE	Z_LLC	52	9	9	411	H2Db;H2Kb	peptide_accession	9	411	402	45.667	H2Db
AMLTNLESL	sp|Q8BZQ7|ANC2_MOUSE	Z_LLC	12	9	7	487	H2Db;H2Kb	peptide_accession	7	487	480	69.571	H2Db
AMNVNEIFM	sp|P35278|RAB5C_MOUSE	Z_LLC	16	9	6	1532	H2Db;H2Kb	peptide_accession	6	1532	1526	255.333	H2Db
AMYVHAYTL	sp|O70435|PSA3_MOUSE	Z_LLC	2	9	102	13	H2Db;H2Kb	peptide_accession	13	102	89	7.846	H2Kb
ANIRNMSVI	sp|P58252|EF2_MOUSE	Z_LLC	3	9	21	2434	H2Db;H2Kb	peptide_accession	21	2434	2413	115.905	H2Db
ANTTNLTFL	sp|Q9QUK6|TLR4_MOUSE	Z_LLC	1	9	126	3224	H2Db;H2Kb	peptide_accession	126	3224	3098	25.587	H2Db
AQLANTTAI	sp|Q9R1C7|PR40A_MOUSE	Z_LLC	1	9	2	7313	H2Db;H2Kb	peptide_accession	2	7313	7311	3656.5	H2Db
AQLDNIHVL	sp|P58196|PLS4_MOUSE	Z_LLC	2	9	401	11678	H2Db;H2Kb	peptide_accession	401	11678	11277	29.122	H2Db
AQLPNDVVL	sp|O54916|REPS1_MOUSE	Z_LLC	2	9	100	11861	H2Db;H2Kb	peptide_accession	100	11861	11761	118.61	H2Db
AQPVNVQQL	sp|Q8CHI8|EP400_MOUSE	Z_LLC	6	9	32	4536	H2Db;H2Kb	peptide_accession	32	4536	4504	141.75	H2Db
AQVQNSEQL	sp|Q91WG2|RABE2_MOUSE	Z_LLC	7	9	37	5570	H2Db;H2Kb	peptide_accession	37	5570	5533	150.541	H2Db
ASARNLEHL	sp|Q8BMI0|FBX38_MOUSE	Z_LLC	4	9	61	1032	H2Db;H2Kb	peptide_accession	61	1032	971	16.918	H2Db
ASAVNFIEL	sp|Q8R2G4|NAR3_MOUSE	Z_LLC	1	9	15	197	H2Db;H2Kb	peptide_accession	15	197	182	13.133	H2Db
ASHLNLDAL	sp|Q8CH72|TRI32_MOUSE	Z_LLC	4	9	3	1150	H2Db;H2Kb	peptide_accession	3	1150	1147	383.333	H2Db
ASIENTSTL	sp|Q5SPL2|PHF12_MOUSE	Z_LLC	14	9	3	648	H2Db;H2Kb	peptide_accession	3	648	645	216	H2Db
ASIVNKDGL	sp|P35396|PPARD_MOUSE	Z_LLC	4	9	35	998	H2Db;H2Kb	peptide_accession	35	998	963	28.514	H2Db
ASLKSTSTL	sp|Q61102|ABCB7_MOUSE	Z_LLC	2	9	298	1450	H2Db;H2Kb	peptide_accession	298	1450	1152	4.866	H2Db
ASLLDYDTV	sp|Q921M3|SF3B3_MOUSE	Z_LLC	4	9	31	2406	H2Db;H2Kb	peptide_accession	31	2406	2375	77.613	H2Db
ASLRDKDTL	sp|Q8BU30|SYIC_MOUSE	Z_LLC	2	9	215	11029	H2Db;H2Kb	peptide_accession	215	11029	10814	51.298	H2Db
ASLSNLHSL	sp|Q9D1C2|CBY1_MOUSE	Z_LLC	6	9	10	927	H2Db;H2Kb	peptide_accession	10	927	917	92.7	H2Db
ASLVNADKL	sp|P59016|VP33B_MOUSE	Z_LLC	6	9	4	2744	H2Db;H2Kb	peptide_accession	4	2744	2740	686	H2Db
AAPRGAELV	sp|Q8VDU5|SNRK_MOUSE	Uterus	1	9	560	12978	H2Db;H2Kb	peptide_accession	560	12978	12418	23.175	H2Db
ASLVSQDYV	sp|Q920D3|MED28_MOUSE	Z_LLC	1	9	23	4781	H2Db;H2Kb	peptide_accession	23	4781	4758	207.87	H2Db
ASMINVEYL	sp|O88491|NSD1_MOUSE	Z_LLC	2	9	2	614	H2Db;H2Kb	peptide_accession	2	614	612	307	H2Db
ASMTNRELM	sp|Q8VDL4|ADPGK_MOUSE	Z_LLC	6	9	3	717	H2Db;H2Kb	peptide_accession	3	717	714	239	H2Db
ASNINSVII	sp|Q9CU65|ZMYM2_MOUSE	Z_LLC	2	9	26	6397	H2Db;H2Kb	peptide_accession	26	6397	6371	246.038	H2Db
ASPANVGTL	sp|Q3UMB5|SMCR8_MOUSE	Z_LLC	2	9	4	2958	H2Db;H2Kb	peptide_accession	4	2958	2954	739.5	H2Db
ASPEGQDYL	sp|Q99LF4|RTCB_MOUSE	Z_LLC	17	9	104	9218	H2Db;H2Kb	peptide_accession	104	9218	9114	88.635	H2Db
AAPTSAARV	sp|Q9Z2B5|E2AK3_MOUSE	Uterus	1	9	3827	3466	H2Db;H2Kb	peptide_accession	3466	3827	361	1.104	H2Kb
ASPLNSLDM	sp|Q3UHU5|SOGA2_MOUSE	Z_LLC	1	9	12	2354	H2Db;H2Kb	peptide_accession	12	2354	2342	196.167	H2Db
ASQANKDLL	sp|Q3URQ0|TEX10_MOUSE	Z_LLC	2	9	430	8655	H2Db;H2Kb	peptide_accession	430	8655	8225	20.128	H2Db
ASTTNQQEI	sp|Q99JR8|SMRD2_MOUSE	Z_LLC	10	9	63	9398	H2Db;H2Kb	peptide_accession	63	9398	9335	149.175	H2Db
ASVDNLLHL	sp|Q8BWP8|B3GN1_MOUSE	Z_LLC	1	9	212	323	H2Db;H2Kb	peptide_accession	212	323	111	1.524	H2Db
AAVIDQERL	sp|Q80UW5|MRCKG_MOUSE	Uterus	9	9	5099	9065	H2Db;H2Kb	peptide_accession	5099	9065	3966	1.778	H2Db
ASVINGHTL	sp|B2RXR6|ANR44_MOUSE	Z_LLC	4	9	7	3757	H2Db;H2Kb	peptide_accession	7	3757	3750	536.714	H2Db
ASVLLQDHI	sp|Q91YH5|ATLA3_MOUSE	Z_LLC	4	9	358	2681	H2Db;H2Kb	peptide_accession	358	2681	2323	7.489	H2Db
AAVQLIWVV	sp|Q8CIM8|INT4_MOUSE	Uterus	3	9	1265	17317	H2Db;H2Kb	peptide_accession	1265	17317	16052	13.689	H2Db
ASVLNVNHI	sp|Q99NH0|ANR17_MOUSE	Z_LLC	20	9	7	631	H2Db;H2Kb	peptide_accession	7	631	624	90.143	H2Db
ASVSNPLFL	sp|P70428|EXT2_MOUSE	Z_LLC	6	9	7	2426	H2Db;H2Kb	peptide_accession	7	2426	2419	346.571	H2Db
ASWENPLPL	sp|Q8BMI4|GEN_MOUSE	Z_LLC	7	9	57	902	H2Db;H2Kb	peptide_accession	57	902	845	15.825	H2Db
ASYINPDHL	sp|Q8C863|ITCH_MOUSE	Z_LLC	3	9	31	119	H2Db;H2Kb	peptide_accession	31	119	88	3.839	H2Db
ACCCCCGDE	sp|Q8BX65|MDFIC_MOUSE	Uterus	1	9	49582	39019	H2Db;H2Kb	peptide_accession	39019	49582	10563	1.271	H2Kb
AFKNDATEI	sp|Q9CQN4|SOSD1_MOUSE	Uterus	1	9	19711	18547	H2Db;H2Kb	peptide_accession	18547	19711	1164	1.063	H2Kb
AGELENGTI	sp|E9Q555|RN213_MOUSE	Uterus	1	9	39995	26203	H2Db;H2Kb	peptide_accession	26203	39995	13792	1.526	H2Kb
ASYVNLPTI	sp|P14206|RSSA_MOUSE	Z_LLC	2	9	9	48	H2Db;H2Kb	peptide_accession	9	48	39	5.333	H2Db
ATIANFSEL	sp|Q9Z0E8|S22A5_MOUSE	Z_LLC	1	9	19	250	H2Db;H2Kb	peptide_accession	19	250	231	13.158	H2Db
ATIINEEVL	sp|P14576|SRP54_MOUSE	Z_LLC	13	9	45	4242	H2Db;H2Kb	peptide_accession	45	4242	4197	94.267	H2Db
ATLENVTNL	sp|Q8BHG2|CA123_MOUSE	Z_LLC	5	9	32	1561	H2Db;H2Kb	peptide_accession	32	1561	1529	48.781	H2Db
ATVENLNEL	sp|Q61056|TRPC1_MOUSE	Z_LLC	4	9	143	1653	H2Db;H2Kb	peptide_accession	143	1653	1510	11.559	H2Db
ATVSNGPFL	sp|Q69ZF8|MSL2_MOUSE	Z_LLC	2	9	56	3931	H2Db;H2Kb	peptide_accession	56	3931	3875	70.196	H2Db
AGLRLLTNM	sp|Q9D0L7|ARM10_MOUSE	Uterus	6	9	589	1991	H2Db;H2Kb	peptide_accession	589	1991	1402	3.38	H2Db
AGLTHIITM	sp|Q9D0M1|KPRA_MOUSE	Uterus	17	9	1171	995	H2Db;H2Kb	peptide_accession	995	1171	176	1.177	H2Kb
AVLTNPETL	sp|Q9R0E1|PLOD3_MOUSE	Z_LLC	2	9	29	3527	H2Db;H2Kb	peptide_accession	29	3527	3498	121.621	H2Db
AVLTNQETI	sp|Q3UGY8|BIG3_MOUSE	Z_LLC	2	9	11	4606	H2Db;H2Kb	peptide_accession	11	4606	4595	418.727	H2Db
AVVLNATWL	sp|P13011|ACOD2_MOUSE	Z_LLC	5	9	16	2624	H2Db;H2Kb	peptide_accession	16	2624	2608	164	H2Db
AGQFNQDYL	sp|P97384|ANX11_MOUSE	Uterus	7	9	524	13055	H2Db;H2Kb	peptide_accession	524	13055	12531	24.914	H2Db
DAIHNFDFL	sp|Q5XF89|AT133_MOUSE	Z_LLC	12	9	16	4124	H2Db;H2Kb	peptide_accession	16	4124	4108	257.75	H2Db
AGVSNIIEF	sp|Q9D2L9|F111A_MOUSE	Uterus	3	9	669	6589	H2Db;H2Kb	peptide_accession	669	6589	5920	9.849	H2Db
DALSNVDLL	sp|Q7TMB8|CYFP1_MOUSE	Z_LLC	3	9	55	7449	H2Db;H2Kb	peptide_accession	55	7449	7394	135.436	H2Db
AIHESTDTL	sp|Q9ESG6|P2Y14_MOUSE	Uterus	1	9	2221	8011	H2Db;H2Kb	peptide_accession	2221	8011	5790	3.607	H2Db
DALTNLTVL	sp|Q3UM45|PP1R7_MOUSE	Z_LLC	4	9	21	8643	H2Db;H2Kb	peptide_accession	21	8643	8622	411.571	H2Db
AIMPNGDHI	sp|P63005|LIS1_MOUSE	Uterus	11	9	707	9209	H2Db;H2Kb	peptide_accession	707	9209	8502	13.025	H2Db
AISPGKHYL	sp|Q2EMV9|PAR14_MOUSE	Uterus	1	9	26556	21435	H2Db;H2Kb	peptide_accession	21435	26556	5121	1.239	H2Kb
AIVRNLESL	sp|P58064|RT06_MOUSE	Uterus	4	9	520	2453	H2Db;H2Kb	peptide_accession	520	2453	1933	4.717	H2Db
AKLENAEVL	sp|Q9JHE6|HES6_MOUSE	Uterus	2	9	508	17352	H2Db;H2Kb	peptide_accession	508	17352	16844	34.157	H2Db
DAVANLTQL	sp|O88512|AP1G2_MOUSE	Z_LLC	2	9	332	5375	H2Db;H2Kb	peptide_accession	332	5375	5043	16.19	H2Db
DAVKNGDYI	sp|Q3TYA6|MPP8_MOUSE	Z_LLC	8	9	18	24707	H2Db;H2Kb	peptide_accession	18	24707	24689	1372.61	H2Db
ALNEQIARL	sp|Q9D0F1|NDC80_MOUSE	Uterus	2	9	32280	4856	H2Db;H2Kb	peptide_accession	4856	32280	27424	6.647	H2Kb
AMAPRTLLL	sp|P01898|HA10_MOUSE	Uterus	3	9	27258	177	H2Db;H2Kb	peptide_accession	177	27258	27081	154	H2Kb
DQIQNAQYL	sp|P61979|HNRPK_MOUSE	Z_LLC	7	9	176	17227	H2Db;H2Kb	peptide_accession	176	17227	17051	97.881	H2Db
DQVENHEFL	sp|P43247|MSH2_MOUSE	Z_LLC	2	9	237	22779	H2Db;H2Kb	peptide_accession	237	22779	22542	96.114	H2Db
DSLVNQEVL	sp|P70700|RPA2_MOUSE	Z_LLC	2	9	46	11777	H2Db;H2Kb	peptide_accession	46	11777	11731	256.022	H2Db
DSPGNLDTL	sp|P63013|PRRX1_MOUSE	Z_LLC	2	9	140	8550	H2Db;H2Kb	peptide_accession	140	8550	8410	61.071	H2Db
EAIKNHEEL	sp|Q61112|CAB45_MOUSE	Z_LLC	1	9	239	10082	H2Db;H2Kb	peptide_accession	239	10082	9843	42.184	H2Db
AMMAKAEYL	sp|Q99JI4|PSMD6_MOUSE	Uterus	16	9	554	366	H2Db;H2Kb	peptide_accession	366	554	188	1.514	H2Kb
ESPINVTTV	sp|Q65Z40|WAPL_MOUSE	Z_LLC	3	9	37	11944	H2Db;H2Kb	peptide_accession	37	11944	11907	322.811	H2Db
ESPLNSDVL	sp|Q80UJ7|RB3GP_MOUSE	Z_LLC	2	9	66	14326	H2Db;H2Kb	peptide_accession	66	14326	14260	217.061	H2Db
FAHFNSHAA	sp|Q8K2K6|AGFG1_MOUSE	Z_LLC	13	9	65	16220	H2Db;H2Kb	peptide_accession	65	16220	16155	249.538	H2Db
FAHIDGDHL	sp|O35286|DHX15_MOUSE	Z_LLC	7	9	74	11365	H2Db;H2Kb	peptide_accession	74	11365	11291	153.581	H2Db
FAHTNIESL	sp|P27773|PDIA3_MOUSE	Z_LLC	11	9	3	2923	H2Db;H2Kb	peptide_accession	3	2923	2920	974.333	H2Db
AQLAKKDYL	sp|O70145|NCF2_MOUSE	Uterus	16	9	1616	5294	H2Db;H2Kb	peptide_accession	1616	5294	3678	3.276	H2Db
FAIDDHDYL	sp|Q91XU3|PI42C_MOUSE	Z_LLC	19	9	111	6537	H2Db;H2Kb	peptide_accession	111	6537	6426	58.892	H2Db
FALNNPEMV	sp|Q62433|NDRG1_MOUSE	Z_LLC	2	9	19	4358	H2Db;H2Kb	peptide_accession	19	4358	4339	229.368	H2Db
FALVNGNNI	sp|P22892|AP1G1_MOUSE	Z_LLC	1	9	3	1559	H2Db;H2Kb	peptide_accession	3	1559	1556	519.667	H2Db
FAPNSVHYL	sp|Q99NF8|RBP17_MOUSE	Z_LLC	3	9	273	6400	H2Db;H2Kb	peptide_accession	273	6400	6127	23.443	H2Db
AQVENLITT	sp|Q9D164|FXYD6_MOUSE	Uterus	3	9	1260	15506	H2Db;H2Kb	peptide_accession	1260	15506	14246	12.306	H2Db
FAPVNVTTE	sp|P10126|EF1A1_MOUSE	Z_LLC	4	9	106	21573	H2Db;H2Kb	peptide_accession	106	21573	21467	203.519	H2Db
FASFNDTFV	sp|P62264|RS14_MOUSE	Z_LLC	3	9	18	12688	H2Db;H2Kb	peptide_accession	18	12688	12670	704.889	H2Db
FATSNQISL	sp|Q8BG94|COMD7_MOUSE	Z_LLC	4	9	38	3372	H2Db;H2Kb	peptide_accession	38	3372	3334	88.737	H2Db
FAYEGRDYI	sp|P01899|HA11_MOUSE	Z_LLC	16	9	58	3972	H2Db;H2Kb	peptide_accession	58	3972	3914	68.483	H2Db
FFHNNMEYM	sp|P03921|NU5M_MOUSE	Z_LLC	1	9	435	6741	H2Db;H2Kb	peptide_accession	435	6741	6306	15.497	H2Db
FGGHNEDFI	sp|Q8C6G8|WDR26_MOUSE	Z_LLC	2	9	31	18826	H2Db;H2Kb	peptide_accession	31	18826	18795	607.29	H2Db
FGGSNVHVI	sp|P19096|FAS_MOUSE	Z_LLC	3	9	54	20056	H2Db;H2Kb	peptide_accession	54	20056	20002	371.407	H2Db
FGPVDHEEL	sp|P49919|CDN1C_MOUSE	Z_LLC	4	9	399	17064	H2Db;H2Kb	peptide_accession	399	17064	16665	42.767	H2Db
FGPVGLDKM	sp|P11983|TCPA_MOUSE	Z_LLC	3	9	301	16330	H2Db;H2Kb	peptide_accession	301	16330	16029	54.252	H2Db
FGPVNHEEL	sp|P46414|CDN1B_MOUSE	Z_LLC	3	9	4	4739	H2Db;H2Kb	peptide_accession	4	4739	4735	1184.75	H2Db
FHVQNIDLL	sp|Q4QY64|ATAD5_MOUSE	Z_LLC	2	9	337	6332	H2Db;H2Kb	peptide_accession	337	6332	5995	18.789	H2Db
FKIINHSFI	sp|P00158|CYB_MOUSE	Z_LLC	3	9	43	7198	H2Db;H2Kb	peptide_accession	43	7198	7155	167.395	H2Db
FMATNPEHL	sp|Q2HXL6|EDEM3_MOUSE	Z_LLC	5	9	24	2413	H2Db;H2Kb	peptide_accession	24	2413	2389	100.542	H2Db
FMISHLDYL	sp|Q62388|ATM_MOUSE	Z_LLC	2	9	81	60	H2Db;H2Kb	peptide_accession	60	81	21	1.35	H2Kb
FQFINPTTI	sp|Q8C0M0|WDR59_MOUSE	Z_LLC	6	9	3	5065	H2Db;H2Kb	peptide_accession	3	5065	5062	1688.33	H2Db
FQHPNTDML	sp|Q63918|SDPR_MOUSE	Z_LLC	21	9	58	11296	H2Db;H2Kb	peptide_accession	58	11296	11238	194.759	H2Db
FQIVNPHLL	sp|P07742|RIR1_MOUSE	Z_LLC	63	9	14	3938	H2Db;H2Kb	peptide_accession	14	3938	3924	281.286	H2Db
FQNVNSVTL	sp|Q8CDN6|TXNL1_MOUSE	Z_LLC	9	9	5	5336	H2Db;H2Kb	peptide_accession	5	5336	5331	1067.2	H2Db
FSEENHEPL	sp|Q9EQH3|VPS35_MOUSE	Z_LLC	4	9	45	4744	H2Db;H2Kb	peptide_accession	45	4744	4699	105.422	H2Db
FSFSNRKLL	sp|Q9WTU0|PHF2_MOUSE	Z_LLC	1	9	158	219	H2Db;H2Kb	peptide_accession	158	219	61	1.386	H2Db
FSGHNLEYL	sp|Q8R3J5|CHAC1_MOUSE	Z_LLC	5	9	24	2091	H2Db;H2Kb	peptide_accession	24	2091	2067	87.125	H2Db
FSGTDRETL	sp|Q8VI59|PCX3_MOUSE	Z_LLC	4	9	284	14682	H2Db;H2Kb	peptide_accession	284	14682	14398	51.697	H2Db
FSHHNIIRL	sp|Q03145|EPHA2_MOUSE	Z_LLC	3	9	98	357	H2Db;H2Kb	peptide_accession	98	357	259	3.643	H2Db
FSITDQQTL	sp|C3VPR6|NLRC5_MOUSE	Z_LLC	3	9	109	5299	H2Db;H2Kb	peptide_accession	109	5299	5190	48.615	H2Db
FSLAHITQL	sp|Q01730|RSU1_MOUSE	Z_LLC	2	9	112	125	H2Db;H2Kb	peptide_accession	112	125	13	1.116	H2Db
FSLENITRM	sp|Q3V1D5|PLPL1_MOUSE	Z_LLC	1	9	6	335	H2Db;H2Kb	peptide_accession	6	335	329	55.833	H2Db
FSLENLRTM	sp|Q80TG1|KANL1_MOUSE	Z_LLC	3	9	7	773	H2Db;H2Kb	peptide_accession	7	773	766	110.429	H2Db
FSLHNPYNL	sp|O70306|TBX15_MOUSE	Z_LLC	3	9	30	1429	H2Db;H2Kb	peptide_accession	30	1429	1399	47.633	H2Db
FSLTNGMYP	sp|P47911|RL6_MOUSE	Z_LLC	8	9	429	14799	H2Db;H2Kb	peptide_accession	429	14799	14370	34.497	H2Db
FSNVNLKEV	sp|Q3U1J4|DDB1_MOUSE	Z_LLC	11	9	36	7269	H2Db;H2Kb	peptide_accession	36	7269	7233	201.917	H2Db
FSPENTELL	sp|Q8C1Z7|BBS4_MOUSE	Z_LLC	6	9	8	1762	H2Db;H2Kb	peptide_accession	8	1762	1754	220.25	H2Db
FSPLNPVRV	sp|O35737|HNRH1_MOUSE	Z_LLC	16	9	56	2185	H2Db;H2Kb	peptide_accession	56	2185	2129	39.018	H2Db
FSVENKWRL	sp|P17665|COX7C_MOUSE	Z_LLC	8	9	167	3871	H2Db;H2Kb	peptide_accession	167	3871	3704	23.18	H2Db
ASYEFVQRL	sp|Q9JHU4|DYHC1_MOUSE	Uterus	4	9	18736	6	H2Db;H2Kb	peptide_accession	6	18736	18730	3122.67	H2Kb
FSYLNPQEL	sp|Q8C2S5|FBXL5_MOUSE	Z_LLC	9	9	9	223	H2Db;H2Kb	peptide_accession	9	223	214	24.778	H2Db
FTLVGSHTL	sp|Q8K298|ANLN_MOUSE	Z_LLC	1	9	388	5339	H2Db;H2Kb	peptide_accession	388	5339	4951	13.76	H2Db
FVHENIETF	sp|B1AZA5|TM245_MOUSE	Z_LLC	2	9	397	6190	H2Db;H2Kb	peptide_accession	397	6190	5793	15.592	H2Db
FVIRNIVEA	sp|P62855|RS26_MOUSE	Z_LLC	18	9	273	12645	H2Db;H2Kb	peptide_accession	273	12645	12372	46.319	H2Db
FVRINQDYI	sp|Q497V5|SRBD1_MOUSE	Z_LLC	6	9	102	6670	H2Db;H2Kb	peptide_accession	102	6670	6568	65.392	H2Db
GAIGNPEVL	sp|Q99LN9|DOHH_MOUSE	Z_LLC	1	9	88	15996	H2Db;H2Kb	peptide_accession	88	15996	15908	181.773	H2Db
GAISNFEEF	sp|P70669|PHEX_MOUSE	Z_LLC	6	9	39	2475	H2Db;H2Kb	peptide_accession	39	2475	2436	63.462	H2Db
AVDVTLGAV	sp|Q9DBG5|PLIN3_MOUSE	Uterus	2	9	36338	7572	H2Db;H2Kb	peptide_accession	7572	36338	28766	4.799	H2Kb
AVHIRPICR	sp|Q8BXQ2|PIGT_MOUSE	Uterus	1	9	49249	30147	H2Db;H2Kb	peptide_accession	30147	49249	19102	1.634	H2Kb
GAIVNGKVL	sp|Q6GYP7|RGPA1_MOUSE	Z_LLC	4	9	62	13973	H2Db;H2Kb	peptide_accession	62	13973	13911	225.371	H2Db
GALKNIVAV	sp|Q3ULJ0|GPD1L_MOUSE	Z_LLC	2	9	25	11945	H2Db;H2Kb	peptide_accession	25	11945	11920	477.8	H2Db
GALKNTDYF	sp|Q9D020|5NT3_MOUSE	Z_LLC	6	9	9	15839	H2Db;H2Kb	peptide_accession	9	15839	15830	1759.89	H2Db
GANVNHTTV	sp|Q9Z2G0|FEM1B_MOUSE	Z_LLC	8	9	19	8235	H2Db;H2Kb	peptide_accession	19	8235	8216	433.421	H2Db
GAPINKYVV	sp|Q8BX90|FND3A_MOUSE	Z_LLC	1	9	44	19509	H2Db;H2Kb	peptide_accession	44	19509	19465	443.386	H2Db
CICGSKLVI	sp|Q921Q3|ALG1_MOUSE	Uterus	5	9	42101	18729	H2Db;H2Kb	peptide_accession	18729	42101	23372	2.248	H2Kb
GAPLNLVDL	sp|Q9QWT9|KIFC1_MOUSE	Z_LLC	17	9	13	5451	H2Db;H2Kb	peptide_accession	13	5451	5438	419.308	H2Db
GAPRSSQFL	sp|Q9Z2X8|KEAP1_MOUSE	Z_LLC	1	9	317	13005	H2Db;H2Kb	peptide_accession	317	13005	12688	41.025	H2Db
GAPSNPDVF	sp|Q9JI75|NQO2_MOUSE	Z_LLC	1	9	76	25257	H2Db;H2Kb	peptide_accession	76	25257	25181	332.329	H2Db
GAVENPEYL	sp|P70424|ERBB2_MOUSE	Z_LLC	1	9	12	14037	H2Db;H2Kb	peptide_accession	12	14037	14025	1169.75	H2Db
GAVKNLTYF	sp|Q91Y74|SIA4C_MOUSE	Z_LLC	8	9	26	5901	H2Db;H2Kb	peptide_accession	26	5901	5875	226.962	H2Db
GAVLNDPYM	sp|O88196|TTC3_MOUSE	Z_LLC	6	9	9	6933	H2Db;H2Kb	peptide_accession	9	6933	6924	770.333	H2Db
DGVANVEHI	sp|Q9D020|5NT3_MOUSE	Uterus	1	9	1621	26572	H2Db;H2Kb	peptide_accession	1621	26572	24951	16.392	H2Db
GAVTLQEYL	sp|Q68FF6|GIT1_MOUSE	Z_LLC	4	9	410	10264	H2Db;H2Kb	peptide_accession	410	10264	9854	25.034	H2Db
GAVTNVKVI	sp|P70372|ELAV1_MOUSE	Z_LLC	10	9	107	21013	H2Db;H2Kb	peptide_accession	107	21013	20906	196.383	H2Db
GGIQNVGHI	sp|P24547|IMDH2_MOUSE	Z_LLC	8	9	167	15041	H2Db;H2Kb	peptide_accession	167	15041	14874	90.066	H2Db
DTVVIDSTL	sp|Q6Q473|CLCA4_MOUSE	Uterus	2	9	32460	14027	H2Db;H2Kb	peptide_accession	14027	32460	18433	2.314	H2Kb
GGNINVETI	sp|O54734|OST48_MOUSE	Z_LLC	4	9	101	26894	H2Db;H2Kb	peptide_accession	101	26894	26793	266.277	H2Db
EGINNLTHM	sp|Q8C8U0|LIPB1_MOUSE	Uterus	4	9	1107	5271	H2Db;H2Kb	peptide_accession	1107	5271	4164	4.762	H2Db
EKRESPEVL	sp|Q9JHU4|DYHC1_MOUSE	Uterus	1	9	47927	36645	H2Db;H2Kb	peptide_accession	36645	47927	11282	1.308	H2Kb
ELQAAASEL	sp|P27106|MIS_MOUSE	Uterus	4	9	40066	29900	H2Db;H2Kb	peptide_accession	29900	40066	10166	1.34	H2Kb
GGPENVAEM	sp|Q689Z5|SBNO1_MOUSE	Z_LLC	6	9	33	16495	H2Db;H2Kb	peptide_accession	33	16495	16462	499.848	H2Db
ESLQQVQTL	sp|Q7TQ07|DPOLN_MOUSE	Uterus	1	9	16020	8997	H2Db;H2Kb	peptide_accession	8997	16020	7023	1.781	H2Kb
GGVRNGVAL	sp|Q8BJW5|NOL11_MOUSE	Z_LLC	5	9	224	15600	H2Db;H2Kb	peptide_accession	224	15600	15376	69.643	H2Db
ETIMNQEKL	sp|Q64152|BTF3_MOUSE	Uterus	5	9	5548	12552	H2Db;H2Kb	peptide_accession	5548	12552	7004	2.262	H2Db
GGVVNMYHM	sp|P28063|PSB8_MOUSE	Z_LLC	3	9	21	5400	H2Db;H2Kb	peptide_accession	21	5400	5379	257.143	H2Db
GMKLNLDYL	sp|Q9QXB9|DRG2_MOUSE	Z_LLC	2	9	109	8160	H2Db;H2Kb	peptide_accession	109	8160	8051	74.862	H2Db
GQHPNIITL	sp|P18653|KS6A1_MOUSE	Z_LLC	1	9	415	16166	H2Db;H2Kb	peptide_accession	415	16166	15751	38.954	H2Db
GQITNFEYL	sp|P97412|LYST_MOUSE	Z_LLC	4	9	9	4023	H2Db;H2Kb	peptide_accession	9	4023	4014	447	H2Db
GQLENAEQL	sp|Q8CC21|TTC19_MOUSE	Z_LLC	2	9	174	16798	H2Db;H2Kb	peptide_accession	174	16798	16624	96.54	H2Db
GQLPNLQTV	sp|O70494|SP3_MOUSE	Z_LLC	3	9	398	19450	H2Db;H2Kb	peptide_accession	398	19450	19052	48.869	H2Db
GQVINLDQL	sp|Q3UVG3|F91A1_MOUSE	Z_LLC	7	9	120	10444	H2Db;H2Kb	peptide_accession	120	10444	10324	87.033	H2Db
GSHTNIHLL	sp|Q9Z103|ADNP_MOUSE	Z_LLC	6	9	58	7298	H2Db;H2Kb	peptide_accession	58	7298	7240	125.828	H2Db
GSIYNPEVL	sp|P14869|RLA0_MOUSE	Z_LLC	1	9	37	10609	H2Db;H2Kb	peptide_accession	37	10609	10572	286.73	H2Db
GSLANHTSI	sp|Q9D2N9|VP33A_MOUSE	Z_LLC	5	9	12	4533	H2Db;H2Kb	peptide_accession	12	4533	4521	377.75	H2Db
GSLKNVTTL	sp|Q80TH2|LAP2_MOUSE	Z_LLC	9	9	5	3820	H2Db;H2Kb	peptide_accession	5	3820	3815	764	H2Db
GSLLSDDFL	sp|Q8BHE3|ATCAY_MOUSE	Z_LLC	1	9	343	14704	H2Db;H2Kb	peptide_accession	343	14704	14361	42.869	H2Db
GSLSNHTEL	sp|Q6NZL6|TONSL_MOUSE	Z_LLC	17	9	12	1407	H2Db;H2Kb	peptide_accession	12	1407	1395	117.25	H2Db
GSLTNLHTL	sp|Q03172|ZEP1_MOUSE	Z_LLC	2	9	7	4922	H2Db;H2Kb	peptide_accession	7	4922	4915	703.143	H2Db
GSLVNQNLL	sp|Q9WVH4|FOXO3_MOUSE	Z_LLC	5	9	14	1733	H2Db;H2Kb	peptide_accession	14	1733	1719	123.786	H2Db
GSVPNKFYV	sp|P97379|G3BP2_MOUSE	Z_LLC	3	9	330	14238	H2Db;H2Kb	peptide_accession	330	14238	13908	43.145	H2Db
GSVSNIYKL	sp|Q7TMB8|CYFP1_MOUSE	Z_LLC	4	9	208	5938	H2Db;H2Kb	peptide_accession	208	5938	5730	28.548	H2Db
GSVVNSVAL	sp|P59326|YTHD1_MOUSE	Z_LLC	4	9	13	3851	H2Db;H2Kb	peptide_accession	13	3851	3838	296.231	H2Db
GVHVNQELL	sp|Q0P5W1|VPS8_MOUSE	Z_LLC	5	9	269	4528	H2Db;H2Kb	peptide_accession	269	4528	4259	16.833	H2Db
HAIENIDTF	sp|P97929|BRCA2_MOUSE	Z_LLC	29	9	10	11506	H2Db;H2Kb	peptide_accession	10	11506	11496	1150.6	H2Db
HGVLNTDNM	sp|Q9DBC0|SELO_MOUSE	Z_LLC	3	9	28	12195	H2Db;H2Kb	peptide_accession	28	12195	12167	435.536	H2Db
HSIQNSQDM	sp|Q91YN9|BAG2_MOUSE	Z_LLC	6	9	25	5554	H2Db;H2Kb	peptide_accession	25	5554	5529	222.16	H2Db
HSLINPEVF	sp|Q6ZQ08|CNOT1_MOUSE	Z_LLC	1	9	124	15291	H2Db;H2Kb	peptide_accession	124	15291	15167	123.315	H2Db
HSVQNTEYF	sp|O88700|BLM_MOUSE	Z_LLC	2	9	17	11206	H2Db;H2Kb	peptide_accession	17	11206	11189	659.176	H2Db
HTGSNHTYL	sp|Q9WU40|MAN1_MOUSE	Z_LLC	3	9	88	3345	H2Db;H2Kb	peptide_accession	88	3345	3257	38.011	H2Db
IAIGNPVHL	sp|Q9JJN2|ZFHX4_MOUSE	Z_LLC	2	9	66	264	H2Db;H2Kb	peptide_accession	66	264	198	4	H2Db
IALFNQELV	sp|Q62141|SIN3B_MOUSE	Z_LLC	3	9	9	830	H2Db;H2Kb	peptide_accession	9	830	821	92.222	H2Db
IALHNIDSV	sp|Q80X82|SYMPK_MOUSE	Z_LLC	2	9	21	2811	H2Db;H2Kb	peptide_accession	21	2811	2790	133.857	H2Db
IANINQELI	sp|Q8BMI0|FBX38_MOUSE	Z_LLC	5	9	11	3030	H2Db;H2Kb	peptide_accession	11	3030	3019	275.455	H2Db
IAVANAQEL	sp|P62075|TIM13_MOUSE	Z_LLC	6	9	7	1001	H2Db;H2Kb	peptide_accession	7	1001	994	143	H2Db
IGLSNTNAL	sp|Q8CIG0|DEP1A_MOUSE	Z_LLC	1	9	37	417	H2Db;H2Kb	peptide_accession	37	417	380	11.27	H2Db
FISFQDASL	sp|Q8C110|SLIK6_MOUSE	Uterus	4	9	32682	5780	H2Db;H2Kb	peptide_accession	5780	32682	26902	5.654	H2Kb
IGPKNYEFL	sp|Q8BHY8|SNX14_MOUSE	Z_LLC	13	9	14	643	H2Db;H2Kb	peptide_accession	14	643	629	45.929	H2Db
ILHTNLVYL	sp|Q62280|SSXT_MOUSE	Z_LLC	1	9	95	1222	H2Db;H2Kb	peptide_accession	95	1222	1127	12.863	H2Db
INITNGEEV	sp|Q8BK63|KC1A_MOUSE	Z_LLC	4	9	174	4703	H2Db;H2Kb	peptide_accession	174	4703	4529	27.029	H2Db
IQAENAEFM	sp|P14901|HMOX1_MOUSE	Z_LLC	4	9	37	14608	H2Db;H2Kb	peptide_accession	37	14608	14571	394.811	H2Db
FMVEKGPTL	sp|Q6P073|UB2J2_MOUSE	Uterus	2	9	1830	354	H2Db;H2Kb	peptide_accession	354	1830	1476	5.169	H2Kb
IQIANVTTL	sp|Q9CU65|ZMYM2_MOUSE	Z_LLC	1	9	4	1063	H2Db;H2Kb	peptide_accession	4	1063	1059	265.75	H2Db
IQIGNHNYM	sp|Q60855|RIPK1_MOUSE	Z_LLC	2	9	125	439	H2Db;H2Kb	peptide_accession	125	439	314	3.512	H2Db
IQLMNTAHL	sp|Q9DC50|OCTC_MOUSE	Z_LLC	4	9	11	137	H2Db;H2Kb	peptide_accession	11	137	126	12.455	H2Db
IQVKNEVSL	sp|P51912|AAAT_MOUSE	Z_LLC	2	9	238	1671	H2Db;H2Kb	peptide_accession	238	1671	1433	7.021	H2Db
FQEENTENL	sp|Q9D8W5|PSD12_MOUSE	Uterus	2	9	604	24471	H2Db;H2Kb	peptide_accession	604	24471	23867	40.515	H2Db
ISGVNGTHI	sp|O70551|SRPK1_MOUSE	Z_LLC	3	9	9	611	H2Db;H2Kb	peptide_accession	9	611	602	67.889	H2Db
ISIMNGSSV	sp|Q91W45|PAI2B_MOUSE	Z_LLC	1	9	23	627	H2Db;H2Kb	peptide_accession	23	627	604	27.261	H2Db
ISPENHISL	sp|Q9WTX2|PRKRA_MOUSE	Z_LLC	8	9	97	140	H2Db;H2Kb	peptide_accession	97	140	43	1.443	H2Db
ISPQNMDIL	sp|Q9QWR8|NAGAB_MOUSE	Z_LLC	3	9	5	1243	H2Db;H2Kb	peptide_accession	5	1243	1238	248.6	H2Db
ISPVNPVAI	sp|Q91WT8|RBM47_MOUSE	Z_LLC	10	9	4	2428	H2Db;H2Kb	peptide_accession	4	2428	2424	607	H2Db
ITPLNKDHI	sp|Q99P88|NU155_MOUSE	Z_LLC	1	9	102	2687	H2Db;H2Kb	peptide_accession	102	2687	2585	26.343	H2Db
IVGINLTEM	sp|Q8BGF6|ELMD2_MOUSE	Z_LLC	4	9	119	706	H2Db;H2Kb	peptide_accession	119	706	587	5.933	H2Db
KAIVNVIGM	sp|Q99NB9|SF3B1_MOUSE	Z_LLC	3	9	37	852	H2Db;H2Kb	peptide_accession	37	852	815	23.027	H2Db
KAKVNQETI	sp|Q9D174|S18L2_MOUSE	Z_LLC	2	9	77	11692	H2Db;H2Kb	peptide_accession	77	11692	11615	151.844	H2Db
FQLRLAEVL	sp|Q8R5K4|NOL6_MOUSE	Uterus	16	9	624	12740	H2Db;H2Kb	peptide_accession	624	12740	12116	20.417	H2Db
KALEDVDYV	sp|Q6P2K6|P4R3A_MOUSE	Z_LLC	4	9	93	17006	H2Db;H2Kb	peptide_accession	93	17006	16913	182.86	H2Db
KALINADEL	sp|P16546|SPTN1_MOUSE	Z_LLC	39	9	3	5017	H2Db;H2Kb	peptide_accession	3	5017	5014	1672.33	H2Db
KALPNIQEI	sp|Q7TPM9|MTMRA_MOUSE	Z_LLC	2	9	26	7003	H2Db;H2Kb	peptide_accession	26	7003	6977	269.346	H2Db
FQVILLEHI	sp|Q9D2X5|SCC4_MOUSE	Uterus	2	9	1040	6480	H2Db;H2Kb	peptide_accession	1040	6480	5440	6.231	H2Db
KALSNTTVF	sp|Q9DBP0|NPT2B_MOUSE	Z_LLC	2	9	15	3495	H2Db;H2Kb	peptide_accession	15	3495	3480	233	H2Db
KAPDNRETL	sp|Q3TDQ1|STT3B_MOUSE	Z_LLC	9	9	25	3388	H2Db;H2Kb	peptide_accession	25	3388	3363	135.52	H2Db
FQVQDKEVL	sp|Q8BMG7|RBGPR_MOUSE	Uterus	1	9	2236	27434	H2Db;H2Kb	peptide_accession	2236	27434	25198	12.269	H2Db
FQVTHTVAL	sp|Q9QYA2|TOM40_MOUSE	Uterus	3	9	1097	1567	H2Db;H2Kb	peptide_accession	1097	1567	470	1.428	H2Db
FQWPNSQDI	sp|Q3UGP8|AG10B_MOUSE	Uterus	1	9	627	19734	H2Db;H2Kb	peptide_accession	627	19734	19107	31.474	H2Db
KAPTNEFYA	sp|O35988|SDC4_MOUSE	Z_LLC	9	9	57	17784	H2Db;H2Kb	peptide_accession	57	17784	17727	312	H2Db
KATTNIVEM	sp|Q8K1H7|T11L2_MOUSE	Z_LLC	8	9	72	9161	H2Db;H2Kb	peptide_accession	72	9161	9089	127.236	H2Db
KGIGNKTEI	sp|Q6P2L6|NSD3_MOUSE	Z_LLC	4	9	204	8299	H2Db;H2Kb	peptide_accession	204	8299	8095	40.681	H2Db
KGPQNAFFL	sp|P30051|TEAD1_MOUSE	Z_LLC	2	9	89	11757	H2Db;H2Kb	peptide_accession	89	11757	11668	132.101	H2Db
KGPSNVFKI	sp|Q9CZU3|SK2L2_MOUSE	Z_LLC	2	9	185	12313	H2Db;H2Kb	peptide_accession	185	12313	12128	66.557	H2Db
KGVFNVEVV	sp|Q8R1A4|DOCK7_MOUSE	Z_LLC	12	9	260	15254	H2Db;H2Kb	peptide_accession	260	15254	14994	58.669	H2Db
KMIENYEAL	sp|O54834|RHG06_MOUSE	Z_LLC	6	9	10	93	H2Db;H2Kb	peptide_accession	10	93	83	9.3	H2Db
KMIINEELM	sp|Q8R1B4|EIF3C_MOUSE	Z_LLC	3	9	21	738	H2Db;H2Kb	peptide_accession	21	738	717	35.143	H2Db
KMLSNKESL	sp|Q91W67|UBL7_MOUSE	Z_LLC	2	9	71	1004	H2Db;H2Kb	peptide_accession	71	1004	933	14.141	H2Db
KMVDNRGFM	sp|P19324|SERPH_MOUSE	Z_LLC	1	9	342	2823	H2Db;H2Kb	peptide_accession	342	2823	2481	8.254	H2Db
KNLLNVDKI	sp|Q8BZN6|DOC10_MOUSE	Z_LLC	2	9	154	5204	H2Db;H2Kb	peptide_accession	154	5204	5050	33.792	H2Db
KQGQNLWFL	sp|Q9Z277|BAZ1B_MOUSE	Z_LLC	5	9	128	18202	H2Db;H2Kb	peptide_accession	128	18202	18074	142.203	H2Db
KQIKNSSLL	sp|Q8K039|K1143_MOUSE	Z_LLC	3	9	115	2220	H2Db;H2Kb	peptide_accession	115	2220	2105	19.304	H2Db
KQILNIYDL	sp|Q91W86|VPS11_MOUSE	Z_LLC	8	9	89	4234	H2Db;H2Kb	peptide_accession	89	4234	4145	47.573	H2Db
KQSLNGSYM	sp|Q8BRB7|KAT6B_MOUSE	Z_LLC	2	9	213	15247	H2Db;H2Kb	peptide_accession	213	15247	15034	71.582	H2Db
KSIVNQVFL	sp|Q9DCN7|RNFT1_MOUSE	Z_LLC	7	9	2	1408	H2Db;H2Kb	peptide_accession	2	1408	1406	704	H2Db
KSLENILTL	sp|Q8K2I9|FBX18_MOUSE	Z_LLC	7	9	8	1292	H2Db;H2Kb	peptide_accession	8	1292	1284	161.5	H2Db
KSLKNFITI	sp|Q9ER72|SYCC_MOUSE	Z_LLC	4	9	4	290	H2Db;H2Kb	peptide_accession	4	290	286	72.5	H2Db
KSLVNKGTL	sp|P43275|H11_MOUSE	Z_LLC	4	9	11	1616	H2Db;H2Kb	peptide_accession	11	1616	1605	146.909	H2Db
KSMENLIEL	sp|O88413|TULP3_MOUSE	Z_LLC	12	9	15	727	H2Db;H2Kb	peptide_accession	15	727	712	48.467	H2Db
KSTVNKWTL	sp|Q8BH57|WDR48_MOUSE	Z_LLC	3	9	293	11054	H2Db;H2Kb	peptide_accession	293	11054	10761	37.727	H2Db
KSVINTTLV	sp|O35114|SCRB2_MOUSE	Z_LLC	1	9	10	1961	H2Db;H2Kb	peptide_accession	10	1961	1951	196.1	H2Db
KSYVNPTEL	sp|Q8BQZ4|RLGPB_MOUSE	Z_LLC	4	9	20	230	H2Db;H2Kb	peptide_accession	20	230	210	11.5	H2Db
KTIYNVEHL	sp|Q9R1W3|RN103_MOUSE	Z_LLC	2	9	256	1469	H2Db;H2Kb	peptide_accession	256	1469	1213	5.738	H2Db
KTVENFVAL	sp|P30412|PPIC_MOUSE	Z_LLC	2	9	121	431	H2Db;H2Kb	peptide_accession	121	431	310	3.562	H2Db
FSVEGQENL	sp|Q9DBC3|MTR1_MOUSE	Uterus	5	9	2439	10270	H2Db;H2Kb	peptide_accession	2439	10270	7831	4.211	H2Db
KTVVDIDTI	sp|Q9WV68|DECR2_MOUSE	Z_LLC	2	9	411	16646	H2Db;H2Kb	peptide_accession	411	16646	16235	40.501	H2Db
LAIRNDEEL	sp|Q8CGP5|H2A1F_MOUSE	Z_LLC	7	9	9	3546	H2Db;H2Kb	peptide_accession	9	3546	3537	394	H2Db
LAPLSDDFL	sp|P51125|ICAL_MOUSE	Z_LLC	1	9	77	9903	H2Db;H2Kb	peptide_accession	77	9903	9826	128.61	H2Db
LAPVNIFKA	sp|P80314|TCPB_MOUSE	Z_LLC	3	9	421	16926	H2Db;H2Kb	peptide_accession	421	16926	16505	40.204	H2Db
LAVRNDEEL	sp|Q64522|H2A2B_MOUSE	Z_LLC	4	9	20	5080	H2Db;H2Kb	peptide_accession	20	5080	5060	254	H2Db
LGLTNSTPM	sp|A2AJK6|CHD7_MOUSE	Z_LLC	2	9	4	938	H2Db;H2Kb	peptide_accession	4	938	934	234.5	H2Db
LINQNSDYL	sp|Q91V83|TTI1_MOUSE	Z_LLC	2	9	272	8827	H2Db;H2Kb	peptide_accession	272	8827	8555	32.452	H2Db
LQLLNTDYL	sp|Q9R0L6|PCM1_MOUSE	Z_LLC	3	9	4	3642	H2Db;H2Kb	peptide_accession	4	3642	3638	910.5	H2Db
LSHINRDKL	sp|Q99MY8|ASH1L_MOUSE	Z_LLC	1	9	63	2419	H2Db;H2Kb	peptide_accession	63	2419	2356	38.397	H2Db
LSIENAEEI	sp|Q9QXN3|TRIP4_MOUSE	Z_LLC	1	9	5	5451	H2Db;H2Kb	peptide_accession	5	5451	5446	1090.2	H2Db
LSLENIATL	sp|Q99K43|PRC1_MOUSE	Z_LLC	4	9	9	317	H2Db;H2Kb	peptide_accession	9	317	308	35.222	H2Db
LSPINHNTL	sp|Q6QI06|RICTR_MOUSE	Z_LLC	1	9	18	208	H2Db;H2Kb	peptide_accession	18	208	190	11.556	H2Db
LSPINIQLL	sp|Q8C456|FRITZ_MOUSE	Z_LLC	3	9	37	544	H2Db;H2Kb	peptide_accession	37	544	507	14.703	H2Db
LSVPNKDTV	sp|Q9WTU0|PHF2_MOUSE	Z_LLC	4	9	103	10295	H2Db;H2Kb	peptide_accession	103	10295	10192	99.951	H2Db
LVVENVDVL	sp|P28660|NCKP1_MOUSE	Z_LLC	2	9	466	7539	H2Db;H2Kb	peptide_accession	466	7539	7073	16.178	H2Db
MALTNVDTP	sp|Q6A068|CDC5L_MOUSE	Z_LLC	4	9	189	18200	H2Db;H2Kb	peptide_accession	189	18200	18011	96.296	H2Db
MAPQNLSTF	sp|Q99KV1|DJB11_MOUSE	Z_LLC	54	9	18	542	H2Db;H2Kb	peptide_accession	18	542	524	30.111	H2Db
MGILNTDTL	sp|Q8C4V1|RHG24_MOUSE	Z_LLC	6	9	4	2443	H2Db;H2Kb	peptide_accession	4	2443	2439	610.75	H2Db
MSIENQEEL	sp|Q6RT24|CENPE_MOUSE	Z_LLC	2	9	8	1642	H2Db;H2Kb	peptide_accession	8	1642	1634	205.25	H2Db
NALLNSENL	sp|Q4QY64|ATAD5_MOUSE	Z_LLC	2	9	10	3619	H2Db;H2Kb	peptide_accession	10	3619	3609	361.9	H2Db
NALLNSLEF	sp|P70168|IMB1_MOUSE	Z_LLC	3	9	74	5323	H2Db;H2Kb	peptide_accession	74	5323	5249	71.932	H2Db
NANTNTEVL	sp|Q9D8B3|CHM4B_MOUSE	Z_LLC	13	9	21	19235	H2Db;H2Kb	peptide_accession	21	19235	19214	915.952	H2Db
NAVGNPEYL	sp|Q01279|EGFR_MOUSE	Z_LLC	9	9	35	11628	H2Db;H2Kb	peptide_accession	35	11628	11593	332.229	H2Db
NGPQNIYNL	sp|Q8K3C0|RNK_MOUSE	Z_LLC	10	9	72	14511	H2Db;H2Kb	peptide_accession	72	14511	14439	201.542	H2Db
NLITNPDTL	sp|Q8K297|GT251_MOUSE	Z_LLC	3	9	132	19754	H2Db;H2Kb	peptide_accession	132	19754	19622	149.652	H2Db
NMFENGSFL	sp|Q61572|FOXC1_MOUSE	Z_LLC	3	9	27	2439	H2Db;H2Kb	peptide_accession	27	2439	2412	90.333	H2Db
NMPWNVDTL	sp|Q61081|CDC37_MOUSE	Z_LLC	19	9	10	3783	H2Db;H2Kb	peptide_accession	10	3783	3773	378.3	H2Db
NQGTNVETI	sp|Q52KB6|C2CD3_MOUSE	Z_LLC	7	9	34	29052	H2Db;H2Kb	peptide_accession	34	29052	29018	854.471	H2Db
NQHYNTSLL	sp|O88907|PIAS1_MOUSE	Z_LLC	4	9	189	4205	H2Db;H2Kb	peptide_accession	189	4205	4016	22.249	H2Db
NQLKNTSTI	sp|P54823|DDX6_MOUSE	Z_LLC	1	9	14	15384	H2Db;H2Kb	peptide_accession	14	15384	15370	1098.86	H2Db
NQMVGIEYI	sp|Q921D4|MED6_MOUSE	Z_LLC	3	9	147	26009	H2Db;H2Kb	peptide_accession	147	26009	25862	176.932	H2Db
NQPVNTAVL	sp|Q8CHC8|ADNP2_MOUSE	Z_LLC	1	9	18	14529	H2Db;H2Kb	peptide_accession	18	14529	14511	807.167	H2Db
NSHTNTEVL	sp|Q9D7F7|CHM4C_MOUSE	Z_LLC	9	9	10	11273	H2Db;H2Kb	peptide_accession	10	11273	11263	1127.3	H2Db
GGPENTLVF	sp|Q8BX02|KANK2_MOUSE	Uterus	4	9	4449	24228	H2Db;H2Kb	peptide_accession	4449	24228	19779	5.446	H2Db
NSIRNLDTI	sp|P28658|ATX10_MOUSE	Z_LLC	29	9	2	6700	H2Db;H2Kb	peptide_accession	2	6700	6698	3350	H2Db
NSLLNNMEL	sp|Q8BH59|CMC1_MOUSE	Z_LLC	6	9	15	3265	H2Db;H2Kb	peptide_accession	15	3265	3250	217.667	H2Db
NSLNNLIEL	sp|Q4U2R1|HERC2_MOUSE	Z_LLC	1	9	24	2152	H2Db;H2Kb	peptide_accession	24	2152	2128	89.667	H2Db
GIFPQDFSI	sp|Q61245|COBA1_MOUSE	Uterus	1	9	38566	15586	H2Db;H2Kb	peptide_accession	15586	38566	22980	2.474	H2Kb
GINEAGISR	sp|P29533|VCAM1_MOUSE	Uterus	1	9	49662	42604	H2Db;H2Kb	peptide_accession	42604	49662	7058	1.166	H2Kb
GLEKEQEFI	sp|Q6ZQ93|UBP34_MOUSE	Uterus	1	9	35330	38617	H2Db;H2Kb	peptide_accession	35330	38617	3287	1.093	H2Db
GLPLNVMAL	sp|Q3UFD7|FFAR3_MOUSE	Uterus	8	9	2364	14551	H2Db;H2Kb	peptide_accession	2364	14551	12187	6.155	H2Db
GMGFGLERM	sp|Q9D0E1|HNRPM_MOUSE	Uterus	4	9	15771	4670	H2Db;H2Kb	peptide_accession	4670	15771	11101	3.377	H2Kb
NSLTNIQWL	sp|O08696|FOXM1_MOUSE	Z_LLC	3	9	10	7147	H2Db;H2Kb	peptide_accession	10	7147	7137	714.7	H2Db
NSMVLFDHM	sp|Q64511|TOP2B_MOUSE	Z_LLC	1	9	80	423	H2Db;H2Kb	peptide_accession	80	423	343	5.287	H2Db
NSQVNAVTV	sp|Q63918|SDPR_MOUSE	Z_LLC	2	9	97	14698	H2Db;H2Kb	peptide_accession	97	14698	14601	151.526	H2Db
GMLEKIDMI	sp|Q8R4X3|RBM12_MOUSE	Uterus	1	9	8962	4654	H2Db;H2Kb	peptide_accession	4654	8962	4308	1.926	H2Kb
GPKGALKML	sp|Q61390|TCPW_MOUSE	Uterus	2	9	49042	33854	H2Db;H2Kb	peptide_accession	33854	49042	15188	1.449	H2Kb
NSQVNFDFI	sp|Q60695|RGL1_MOUSE	Z_LLC	6	9	14	10386	H2Db;H2Kb	peptide_accession	14	10386	10372	741.857	H2Db
NSVINVSNL	sp|Q9Z0Z3|SKP2_MOUSE	Z_LLC	7	9	90	3191	H2Db;H2Kb	peptide_accession	90	3191	3101	35.456	H2Db
NTHENLTYL	sp|Q8R0W0|EPIPL_MOUSE	Z_LLC	14	9	32	4374	H2Db;H2Kb	peptide_accession	32	4374	4342	136.688	H2Db
NTLNNIDVI	sp|P47713|PA24A_MOUSE	Z_LLC	10	9	73	21208	H2Db;H2Kb	peptide_accession	73	21208	21135	290.521	H2Db
GQLILKEEM	sp|Q8K4G5|ABLM1_MOUSE	Uterus	4	9	1883	21046	H2Db;H2Kb	peptide_accession	1883	21046	19163	11.177	H2Db
NTVTNKVTL	sp|Q8BUR3|FOXJ3_MOUSE	Z_LLC	1	9	129	9021	H2Db;H2Kb	peptide_accession	129	9021	8892	69.93	H2Db
PSHLNVDYI	sp|O35149|ZNT4_MOUSE	Z_LLC	1	9	9	13429	H2Db;H2Kb	peptide_accession	9	13429	13420	1492.11	H2Db
QAIKNGQAL	sp|Q9QXZ0|MACF1_MOUSE	Z_LLC	10	9	44	2410	H2Db;H2Kb	peptide_accession	44	2410	2366	54.773	H2Db
QQPSNYGPM	sp|O88569|ROA2_MOUSE	Z_LLC	3	9	68	326	H2Db;H2Kb	peptide_accession	68	326	258	4.794	H2Db
RAAYNVTLL	sp|Q8BGW1|FTO_MOUSE	Z_LLC	1	9	48	1490	H2Db;H2Kb	peptide_accession	48	1490	1442	31.042	H2Db
RAIELATTL	sp|Q80UM3|NAA15_MOUSE	Z_LLC	1	9	65	1817	H2Db;H2Kb	peptide_accession	65	1817	1752	27.954	H2Db
RAIENIDTL	sp|Q3UM45|PP1R7_MOUSE	Z_LLC	9	9	2	4548	H2Db;H2Kb	peptide_accession	2	4548	4546	2274	H2Db
RAIPNNQVL	sp|Q9JMG1|EDF1_MOUSE	Z_LLC	7	9	55	9435	H2Db;H2Kb	peptide_accession	55	9435	9380	171.545	H2Db
RAIRNMNTL	sp|Q9DBY1|SYVN1_MOUSE	Z_LLC	2	9	2	528	H2Db;H2Kb	peptide_accession	2	528	526	264	H2Db
RALENPDTA	sp|Q6PB44|PTN23_MOUSE	Z_LLC	1	9	13	26595	H2Db;H2Kb	peptide_accession	13	26595	26582	2045.77	H2Db
GSLVHISYL	sp|P08775|RPB1_MOUSE	Uterus	1	9	525	379	H2Db;H2Kb	peptide_accession	379	525	146	1.385	H2Kb
RALINKHTF	sp|Q8BZ32|ASXL2_MOUSE	Z_LLC	1	9	43	5758	H2Db;H2Kb	peptide_accession	43	5758	5715	133.907	H2Db
RALSNLESI	sp|Q8R317|UBQL1_MOUSE	Z_LLC	3	9	3	2550	H2Db;H2Kb	peptide_accession	3	2550	2547	850	H2Db
RALSNLESV	sp|Q99NB8|UBQL4_MOUSE	Z_LLC	1	9	6	3310	H2Db;H2Kb	peptide_accession	6	3310	3304	551.667	H2Db
RAPEGDDFL	sp|Q5U4C3|SFR19_MOUSE	Z_LLC	6	9	163	21017	H2Db;H2Kb	peptide_accession	163	21017	20854	128.939	H2Db
RAPTGSTEL	sp|A2ACJ2|FP100_MOUSE	Z_LLC	3	9	134	7736	H2Db;H2Kb	peptide_accession	134	7736	7602	57.731	H2Db
RAPTGYDVV	sp|Q6KAU4|F125B_MOUSE	Z_LLC	4	9	203	12486	H2Db;H2Kb	peptide_accession	203	12486	12283	61.507	H2Db
RAPVKYDHI	sp|Q8VEB2|SAV1_MOUSE	Z_LLC	5	9	191	160	H2Db;H2Kb	peptide_accession	160	191	31	1.194	H2Kb
RATSNVFAM	sp|Q3THE2|ML12B_MOUSE	Z_LLC	6	9	52	8806	H2Db;H2Kb	peptide_accession	52	8806	8754	169.346	H2Db
GVRNPQQHL	sp|P29341|PABP1_MOUSE	Uterus	6	9	46017	8486	H2Db;H2Kb	peptide_accession	8486	46017	37531	5.423	H2Kb
RGLDNREEV	sp|Q69Z38|PEAK1_MOUSE	Z_LLC	1	9	403	15348	H2Db;H2Kb	peptide_accession	403	15348	14945	38.084	H2Db
RGPLNQTAL	sp|Q9ERK0|RIPK4_MOUSE	Z_LLC	2	9	9	4268	H2Db;H2Kb	peptide_accession	9	4268	4259	474.222	H2Db
RMIQNQNAA	sp|Q9DBR1|XRN2_MOUSE	Z_LLC	18	9	177	11817	H2Db;H2Kb	peptide_accession	177	11817	11640	66.763	H2Db
RMLENYEEI	sp|Q8VE73|CUL7_MOUSE	Z_LLC	6	9	3	801	H2Db;H2Kb	peptide_accession	3	801	798	267	H2Db
HLTDAEKAA	sp|P02088|HBB1_MOUSE	Uterus	2	9	49209	40470	H2Db;H2Kb	peptide_accession	40470	49209	8739	1.216	H2Kb
RQFPNRDAL	sp|Q91YE7|RBM5_MOUSE	Z_LLC	2	9	172	9212	H2Db;H2Kb	peptide_accession	172	9212	9040	53.558	H2Db
RQGANINEI	sp|P60335|PCBP1_MOUSE	Z_LLC	4	9	146	20852	H2Db;H2Kb	peptide_accession	146	20852	20706	142.822	H2Db
RQIFNGTFV	sp|P14148|RL7_MOUSE	Z_LLC	9	9	14	13958	H2Db;H2Kb	peptide_accession	14	13958	13944	997	H2Db
RQIGNRDTL	sp|Q8VCF0|MAVS_MOUSE	Z_LLC	1	9	24	7974	H2Db;H2Kb	peptide_accession	24	7974	7950	332.25	H2Db
HSSVGHTPI	sp|Q99PL5|RRBP1_MOUSE	Uterus	3	9	3604	8777	H2Db;H2Kb	peptide_accession	3604	8777	5173	2.435	H2Db
RQLENGTTL	sp|Q3TZZ7|ESYT2_MOUSE	Z_LLC	24	9	8	7246	H2Db;H2Kb	peptide_accession	8	7246	7238	905.75	H2Db
RQTVNVIAM	sp|Q61187|TS101_MOUSE	Z_LLC	1	9	44	13328	H2Db;H2Kb	peptide_accession	44	13328	13284	302.909	H2Db
RQVENVLSL	sp|Q501J2|F173A_MOUSE	Z_LLC	4	9	85	8238	H2Db;H2Kb	peptide_accession	85	8238	8153	96.918	H2Db
RSFENNTYL	sp|Q9D4G9|RMI1_MOUSE	Z_LLC	5	9	8	494	H2Db;H2Kb	peptide_accession	8	494	486	61.75	H2Db
RSGGNLEVM	sp|O35864|CSN5_MOUSE	Z_LLC	1	9	188	9389	H2Db;H2Kb	peptide_accession	188	9389	9201	49.941	H2Db
IAPEDQVVL	sp|P35545|UBIM_MOUSE	Uterus	5	9	1298	10110	H2Db;H2Kb	peptide_accession	1298	10110	8812	7.789	H2Db
RSGVNSELV	sp|Q7TNV0|DEK_MOUSE	Z_LLC	12	9	51	4894	H2Db;H2Kb	peptide_accession	51	4894	4843	95.961	H2Db
RSIKNVTEL	sp|Q99K95|CT043_MOUSE	Z_LLC	4	9	3	1868	H2Db;H2Kb	peptide_accession	3	1868	1865	622.667	H2Db
RSIQNAQFL	sp|P24638|PPAL_MOUSE	Z_LLC	3	9	5	2948	H2Db;H2Kb	peptide_accession	5	2948	2943	589.6	H2Db
RSLENRVTF	sp|Q99KC8|VMA5A_MOUSE	Z_LLC	4	9	25	2751	H2Db;H2Kb	peptide_accession	25	2751	2726	110.04	H2Db
RSLENYHFV	sp|Q99KN9|EPN4_MOUSE	Z_LLC	2	9	4	1994	H2Db;H2Kb	peptide_accession	4	1994	1990	498.5	H2Db
RSLLLLAPL	sp|Q9R0E2|PLOD1_MOUSE	Z_LLC	15	9	62	149	H2Db;H2Kb	peptide_accession	62	149	87	2.403	H2Db
RSLSNATII	sp|P14576|SRP54_MOUSE	Z_LLC	1	9	2	3517	H2Db;H2Kb	peptide_accession	2	3517	3515	1758.5	H2Db
RSVDNIQFL	sp|Q9CXK4|SWET1_MOUSE	Z_LLC	7	9	50	3537	H2Db;H2Kb	peptide_accession	50	3537	3487	70.74	H2Db
RTNVNFQYI	sp|Q8C0N2|GPAT3_MOUSE	Z_LLC	1	9	15	2248	H2Db;H2Kb	peptide_accession	15	2248	2233	149.867	H2Db
IKNENQEVI	sp|Q922S4|PDE2A_MOUSE	Uterus	8	9	1809	23645	H2Db;H2Kb	peptide_accession	1809	23645	21836	13.071	H2Db
ILAVSPLIG	sp|Q9QY30|ABCBB_MOUSE	Uterus	2	9	47187	29266	H2Db;H2Kb	peptide_accession	29266	47187	17921	1.612	H2Kb
SAAFNIVYI	sp|Q504N2|S22AF_MOUSE	Z_LLC	1	9	11	2212	H2Db;H2Kb	peptide_accession	11	2212	2201	201.091	H2Db
SAHSNINQI	sp|Q8K4K3|TRIB2_MOUSE	Z_LLC	9	9	25	957	H2Db;H2Kb	peptide_accession	25	957	932	38.28	H2Db
INELTALVL	sp|P32261|ANT3_MOUSE	Uterus	2	9	42684	9550	H2Db;H2Kb	peptide_accession	9550	42684	33134	4.47	H2Kb
INVPNAEVL	sp|P70398|USP9X_MOUSE	Uterus	3	9	1561	4892	H2Db;H2Kb	peptide_accession	1561	4892	3331	3.134	H2Db
SAIFNFQSL	sp|Q9CR64|KISHA_MOUSE	Z_LLC	17	9	8	33	H2Db;H2Kb	peptide_accession	8	33	25	4.125	H2Db
SAIHNSTKV	sp|Q80SU7|GVIN1_MOUSE	Z_LLC	1	9	24	2122	H2Db;H2Kb	peptide_accession	24	2122	2098	88.417	H2Db
SAIINEDNL	sp|Q8BG67|EFR3A_MOUSE	Z_LLC	29	9	6	990	H2Db;H2Kb	peptide_accession	6	990	984	165	H2Db
SAIQNLHSF	sp|P48024|EIF1_MOUSE	Z_LLC	8	9	30	2012	H2Db;H2Kb	peptide_accession	30	2012	1982	67.067	H2Db
IQPDNIVYV	sp|P14576|SRP54_MOUSE	Uterus	4	9	1011	7281	H2Db;H2Kb	peptide_accession	1011	7281	6270	7.202	H2Db
SAIQSISHV	sp|P14404|EVI1_MOUSE	Z_LLC	9	9	491	1238	H2Db;H2Kb	peptide_accession	491	1238	747	2.521	H2Db
IQVIETDYI	sp|Q6JVL5|LCN12_MOUSE	Uterus	3	9	2868	11087	H2Db;H2Kb	peptide_accession	2868	11087	8219	3.866	H2Db
SAIRSGLEL	sp|Q6A026|PDS5A_MOUSE	Z_LLC	3	9	56	3185	H2Db;H2Kb	peptide_accession	56	3185	3129	56.875	H2Db
SAISNLDYI	sp|Q9R0C8|VAV3_MOUSE	Z_LLC	1	9	1	958	H2Db;H2Kb	peptide_accession	1	958	957	958	H2Db
SALANYIHL	sp|Q8BPS4|GP180_MOUSE	Z_LLC	2	9	2	33	H2Db;H2Kb	peptide_accession	2	33	31	16.5	H2Db
SALEDLEVL	sp|Q9CQA5|MED4_MOUSE	Z_LLC	1	9	60	8803	H2Db;H2Kb	peptide_accession	60	8803	8743	146.717	H2Db
SALINLVEF	sp|P97313|PRKDC_MOUSE	Z_LLC	4	9	8	954	H2Db;H2Kb	peptide_accession	8	954	946	119.25	H2Db
SALLLKDVL	sp|Q8BZ36|RINT1_MOUSE	Z_LLC	2	9	50	3037	H2Db;H2Kb	peptide_accession	50	3037	2987	60.74	H2Db
SALNNFQVV	sp|Q9ER00|STX12_MOUSE	Z_LLC	4	9	7	481	H2Db;H2Kb	peptide_accession	7	481	474	68.714	H2Db
SALRMADVI	sp|Q8BZS9|DHX32_MOUSE	Z_LLC	1	9	14	6660	H2Db;H2Kb	peptide_accession	14	6660	6646	475.714	H2Db
SALVKEEYL	sp|Q91ZU6|DYST_MOUSE	Z_LLC	10	9	237	97	H2Db;H2Kb	peptide_accession	97	237	140	2.443	H2Kb
SALVNNTIF	sp|Q8R418|DICER_MOUSE	Z_LLC	1	9	7	1722	H2Db;H2Kb	peptide_accession	7	1722	1715	246	H2Db
SALVNYRAL	sp|Q9Z0R6|ITSN2_MOUSE	Z_LLC	2	9	3	51	H2Db;H2Kb	peptide_accession	3	51	48	17	H2Db
SAMSNPRAM	sp|Q8R317|UBQL1_MOUSE	Z_LLC	3	9	38	1321	H2Db;H2Kb	peptide_accession	38	1321	1283	34.763	H2Db
SANHNILQI	sp|Q501J6|DDX17_MOUSE	Z_LLC	1	9	207	5382	H2Db;H2Kb	peptide_accession	207	5382	5175	26	H2Db
SAPANGILV	sp|E9Q1P8|I2BP2_MOUSE	Z_LLC	5	9	10	4207	H2Db;H2Kb	peptide_accession	10	4207	4197	420.7	H2Db
IVHEPGPVM	sp|Q64267|XPA_MOUSE	Uterus	6	9	19481	4949	H2Db;H2Kb	peptide_accession	4949	19481	14532	3.936	H2Kb
IYIAVEERT	sp|O70570|PIGR_MOUSE	Uterus	9	9	49064	14879	H2Db;H2Kb	peptide_accession	14879	49064	34185	3.298	H2Kb
SAPDNVLEV	sp|Q69ZR2|HECD1_MOUSE	Z_LLC	6	9	29	5492	H2Db;H2Kb	peptide_accession	29	5492	5463	189.379	H2Db
SAPENAVRM	sp|O35127|C10_MOUSE	Z_LLC	44	9	9	1194	H2Db;H2Kb	peptide_accession	9	1194	1185	132.667	H2Db
SAPKYIDYL	sp|Q921Y0|MOB1A_MOUSE	Z_LLC	7	9	162	296	H2Db;H2Kb	peptide_accession	162	296	134	1.827	H2Db
SAPQDIYAV	sp|Q8C570|RAE1L_MOUSE	Z_LLC	1	9	137	12669	H2Db;H2Kb	peptide_accession	137	12669	12532	92.474	H2Db
SAPRDAYWI	sp|Q8CII2|CD123_MOUSE	Z_LLC	8	9	40	18434	H2Db;H2Kb	peptide_accession	40	18434	18394	460.85	H2Db
SAPRDLFDM	sp|P98083|SHC1_MOUSE	Z_LLC	11	9	138	10383	H2Db;H2Kb	peptide_accession	138	10383	10245	75.239	H2Db
SAPSADAPM	sp|P16858|G3P_MOUSE	Z_LLC	5	9	34	294	H2Db;H2Kb	peptide_accession	34	294	260	8.647	H2Db
SAPVNFISA	sp|Q9ERA6|TFP11_MOUSE	Z_LLC	4	9	13	1574	H2Db;H2Kb	peptide_accession	13	1574	1561	121.077	H2Db
SAPVPFTVL	sp|A2AN08|UBR4_MOUSE	Z_LLC	1	9	93	286	H2Db;H2Kb	peptide_accession	93	286	193	3.075	H2Db
SAPYGRITL	sp|Q7TMB8|CYFP1_MOUSE	Z_LLC	7	9	129	1622	H2Db;H2Kb	peptide_accession	129	1622	1493	12.574	H2Db
SASVNRYIL	sp|A2AN08|UBR4_MOUSE	Z_LLC	2	9	105	6140	H2Db;H2Kb	peptide_accession	105	6140	6035	58.476	H2Db
SAVENKQQI	sp|P53351|PLK2_MOUSE	Z_LLC	5	9	34	2208	H2Db;H2Kb	peptide_accession	34	2208	2174	64.941	H2Db
SAVENLNEM	sp|Q80UM3|NAA15_MOUSE	Z_LLC	20	9	8	880	H2Db;H2Kb	peptide_accession	8	880	872	110	H2Db
KATANHAAE	sp|Q9Z1N2|ORC1_MOUSE	Uterus	1	9	26409	26109	H2Db;H2Kb	peptide_accession	26109	26409	300	1.011	H2Kb
SAVFNGSIL	sp|P48754|BRCA1_MOUSE	Z_LLC	1	9	21	2050	H2Db;H2Kb	peptide_accession	21	2050	2029	97.619	H2Db
SAVKNDYEM	sp|Q8VEE4|RFA1_MOUSE	Z_LLC	7	9	8	5102	H2Db;H2Kb	peptide_accession	8	5102	5094	637.75	H2Db
SAVKNLQQL	sp|Q8VIJ8|NPRL3_MOUSE	Z_LLC	19	9	27	363	H2Db;H2Kb	peptide_accession	27	363	336	13.444	H2Db
SAVKNVPSV	sp|Q69Z23|DYH17_MOUSE	Z_LLC	1	9	63	3543	H2Db;H2Kb	peptide_accession	63	3543	3480	56.238	H2Db
KDIGFIKLD	sp|P62274|RS29_MOUSE	Uterus	2	9	49932	34877	H2Db;H2Kb	peptide_accession	34877	49932	15055	1.432	H2Kb
SAVPNQISI	sp|Q8C5D8|PIAS2_MOUSE	Z_LLC	7	9	34	4586	H2Db;H2Kb	peptide_accession	34	4586	4552	134.882	H2Db
SAVTDFDFI	sp|Q9CUX1|P52K_MOUSE	Z_LLC	6	9	8	6669	H2Db;H2Kb	peptide_accession	8	6669	6661	833.625	H2Db
SAVVDKDFL	sp|P55264|ADK_MOUSE	Z_LLC	13	9	34	11033	H2Db;H2Kb	peptide_accession	34	11033	10999	324.5	H2Db
SAVWNSPPL	sp|Q9WU62|INCE_MOUSE	Z_LLC	10	9	8	80	H2Db;H2Kb	peptide_accession	8	80	72	10	H2Db
SGIIDSDFL	sp|Q9D8P7|TF3C6_MOUSE	Z_LLC	14	9	414	12995	H2Db;H2Kb	peptide_accession	414	12995	12581	31.389	H2Db
SGIINFIHF	sp|Q99P69|NUF2_MOUSE	Z_LLC	7	9	392	115	H2Db;H2Kb	peptide_accession	115	392	277	3.409	H2Kb
SGIRNISFM	sp|O35598|ADA10_MOUSE	Z_LLC	4	9	5	3340	H2Db;H2Kb	peptide_accession	5	3340	3335	668	H2Db
SGLLNPYSL	sp|Q6ZPV2|INO80_MOUSE	Z_LLC	2	9	22	2761	H2Db;H2Kb	peptide_accession	22	2761	2739	125.5	H2Db
SGLLNQQSL	sp|Q9DB40|MED27_MOUSE	Z_LLC	9	9	32	954	H2Db;H2Kb	peptide_accession	32	954	922	29.812	H2Db
SGLLNSQAL	sp|P19096|FAS_MOUSE	Z_LLC	5	9	16	695	H2Db;H2Kb	peptide_accession	16	695	679	43.438	H2Db
KLIQLMEEI	sp|Q501J6|DDX17_MOUSE	Uterus	3	9	790	12200	H2Db;H2Kb	peptide_accession	790	12200	11410	15.443	H2Db
KLLALKDFM	sp|Q8VD65|PI3R4_MOUSE	Uterus	1	9	534	17723	H2Db;H2Kb	peptide_accession	534	17723	17189	33.189	H2Db
SGLQNFEAL	sp|Q99KD5|UN45A_MOUSE	Z_LLC	8	9	7	411	H2Db;H2Kb	peptide_accession	7	411	404	58.714	H2Db
SGLTMITHL	sp|Q5U4C1|GASP1_MOUSE	Z_LLC	2	9	455	378	H2Db;H2Kb	peptide_accession	378	455	77	1.204	H2Kb
SGLVNHVPL	sp|P31230|AIMP1_MOUSE	Z_LLC	1	9	3	165	H2Db;H2Kb	peptide_accession	3	165	162	55	H2Db
KPDGSPVFI	sp|Q61490|CD166_MOUSE	Uterus	1	9	44577	34780	H2Db;H2Kb	peptide_accession	34780	44577	9797	1.282	H2Kb
SGPINFTVF	sp|P97457|MLRS_MOUSE	Z_LLC	1	9	41	1506	H2Db;H2Kb	peptide_accession	41	1506	1465	36.732	H2Db
SGPLDSTFI	sp|Q9D818|SAPC2_MOUSE	Z_LLC	7	9	163	14784	H2Db;H2Kb	peptide_accession	163	14784	14621	90.699	H2Db
SGPSNIAQV	sp|Q6Q473|CLCA4_MOUSE	Z_LLC	2	9	83	2717	H2Db;H2Kb	peptide_accession	83	2717	2634	32.735	H2Db
SGPVSLQTL	sp|Q9JM98|WRP73_MOUSE	Z_LLC	2	9	230	1480	H2Db;H2Kb	peptide_accession	230	1480	1250	6.435	H2Db
SGVSNPHVI	sp|Q3TUF7|YETS2_MOUSE	Z_LLC	11	9	39	15082	H2Db;H2Kb	peptide_accession	39	15082	15043	386.718	H2Db
KQVKNGPSL	sp|Q6NXI6|RPRD2_MOUSE	Uterus	1	9	945	10823	H2Db;H2Kb	peptide_accession	945	10823	9878	11.453	H2Db
SGVWNVTEL	sp|P70257|NFIX_MOUSE	Z_LLC	7	9	19	1427	H2Db;H2Kb	peptide_accession	19	1427	1408	75.105	H2Db
SHVTNVDFL	sp|Q05BC3|EMAL1_MOUSE	Z_LLC	14	9	71	8493	H2Db;H2Kb	peptide_accession	71	8493	8422	119.62	H2Db
SKLANIDYL	sp|Q811L6|MAST4_MOUSE	Z_LLC	1	9	39	10718	H2Db;H2Kb	peptide_accession	39	10718	10679	274.821	H2Db
SLIRNLEQL	sp|Q64324|STXB2_MOUSE	Z_LLC	1	9	293	1806	H2Db;H2Kb	peptide_accession	293	1806	1513	6.164	H2Db
SLLQNGVNL	sp|Q80TH2|LAP2_MOUSE	Z_LLC	1	9	138	4586	H2Db;H2Kb	peptide_accession	138	4586	4448	33.232	H2Db
SLLTNHVTL	sp|O88904|HIPK1_MOUSE	Z_LLC	2	9	39	1930	H2Db;H2Kb	peptide_accession	39	1930	1891	49.487	H2Db
SMAENSIPL	sp|P58462|FOXP1_MOUSE	Z_LLC	8	9	8	171	H2Db;H2Kb	peptide_accession	8	171	163	21.375	H2Db
SMEVNVDTL	sp|Q9CRD4|DBND2_MOUSE	Z_LLC	3	9	74	5276	H2Db;H2Kb	peptide_accession	74	5276	5202	71.297	H2Db
SMEVNVDVL	sp|Q91WZ8|DTBP1_MOUSE	Z_LLC	2	9	101	8391	H2Db;H2Kb	peptide_accession	101	8391	8290	83.079	H2Db
SMGLSLVEM	sp|P31938|MP2K1_MOUSE	Z_LLC	2	9	191	693	H2Db;H2Kb	peptide_accession	191	693	502	3.628	H2Db
SMGVNDIDI	sp|Q3TIV5|ZC3HF_MOUSE	Z_LLC	8	9	31	3369	H2Db;H2Kb	peptide_accession	31	3369	3338	108.677	H2Db
SMIRLSESM	sp|P97311|MCM6_MOUSE	Z_LLC	1	9	134	513	H2Db;H2Kb	peptide_accession	134	513	379	3.828	H2Db
SMLINGYAL	sp|P11983|TCPA_MOUSE	Z_LLC	1	9	4	465	H2Db;H2Kb	peptide_accession	4	465	461	116.25	H2Db
SMNSNIWQI	sp|Q91V83|TTI1_MOUSE	Z_LLC	3	9	139	6311	H2Db;H2Kb	peptide_accession	139	6311	6172	45.403	H2Db
SMNVNEIFM	sp|Q9CQD1|RAB5A_MOUSE	Z_LLC	1	9	5	945	H2Db;H2Kb	peptide_accession	5	945	940	189	H2Db
SNLINEYFL	sp|Q8R3H7|HS2ST_MOUSE	Z_LLC	1	9	23	646	H2Db;H2Kb	peptide_accession	23	646	623	28.087	H2Db
SNLVNENTL	sp|Q8K363|DDX18_MOUSE	Z_LLC	5	9	42	101	H2Db;H2Kb	peptide_accession	42	101	59	2.405	H2Db
SQATNRETI	sp|Q80U35|ARHGH_MOUSE	Z_LLC	1	9	14	11576	H2Db;H2Kb	peptide_accession	14	11576	11562	826.857	H2Db
SQGMNVTNM	sp|B2RWS6|EP300_MOUSE	Z_LLC	6	9	24	4048	H2Db;H2Kb	peptide_accession	24	4048	4024	168.667	H2Db
KTVVNKDVF	sp|P61358|RL27_MOUSE	Uterus	44	9	673	13416	H2Db;H2Kb	peptide_accession	673	13416	12743	19.935	H2Db
KVHGSLARA	sp|P62862|RS30_MOUSE	Uterus	3	9	44723	6511	H2Db;H2Kb	peptide_accession	6511	44723	38212	6.869	H2Kb
SQHVNLDQL	sp|Q8CDJ3|BAKOR_MOUSE	Z_LLC	7	9	11	1833	H2Db;H2Kb	peptide_accession	11	1833	1822	166.636	H2Db
SQIANTDTL	sp|Q6DID3|SCAF8_MOUSE	Z_LLC	1	9	2	4608	H2Db;H2Kb	peptide_accession	2	4608	4606	2304	H2Db
SQIGNLEAL	sp|Q8BVU0|LRCH3_MOUSE	Z_LLC	7	9	47	1991	H2Db;H2Kb	peptide_accession	47	1991	1944	42.362	H2Db
SQIKNEINI	sp|Q8C7X2|EMC1_MOUSE	Z_LLC	1	9	59	3226	H2Db;H2Kb	peptide_accession	59	3226	3167	54.678	H2Db
SQISNGSHM	sp|Q5F2E8|TAOK1_MOUSE	Z_LLC	1	9	27	1295	H2Db;H2Kb	peptide_accession	27	1295	1268	47.963	H2Db
SQISNTEFL	sp|Q3TCJ1|F175B_MOUSE	Z_LLC	3	9	4	3790	H2Db;H2Kb	peptide_accession	4	3790	3786	947.5	H2Db
LAYENVKEV	sp|Q9JHU4|DYHC1_MOUSE	Uterus	1	9	2638	1920	H2Db;H2Kb	peptide_accession	1920	2638	718	1.374	H2Kb
LEEEREKGG	sp|Q3TRR0|MAP9_MOUSE	Uterus	3	9	49914	39223	H2Db;H2Kb	peptide_accession	39223	49914	10691	1.273	H2Kb
LEMLNAHTL	sp|O08537|ESR2_MOUSE	Uterus	2	9	781	9597	H2Db;H2Kb	peptide_accession	781	9597	8816	12.288	H2Db
LFFNSSDFL	sp|Q0VBN2|DSEL_MOUSE	Uterus	4	9	11849	3891	H2Db;H2Kb	peptide_accession	3891	11849	7958	3.045	H2Kb
LGKIENNFL	sp|Q8BZM1|GLMN_MOUSE	Uterus	1	9	43264	18720	H2Db;H2Kb	peptide_accession	18720	43264	24544	2.311	H2Kb
SQITSLVTL	sp|Q9WUV0|ORC5_MOUSE	Z_LLC	8	9	104	1490	H2Db;H2Kb	peptide_accession	104	1490	1386	14.327	H2Db
SQIVNPESI	sp|Q8R3K3|PTCD2_MOUSE	Z_LLC	6	9	5	8246	H2Db;H2Kb	peptide_accession	5	8246	8241	1649.2	H2Db
LGLVPSAVL	sp|Q922Y1|UBXN1_MOUSE	Uterus	8	9	21651	4207	H2Db;H2Kb	peptide_accession	4207	21651	17444	5.146	H2Kb
SQKENLNFL	sp|Q8CDM1|ATAD2_MOUSE	Z_LLC	6	9	238	8794	H2Db;H2Kb	peptide_accession	238	8794	8556	36.95	H2Db
SQLIILDTL	sp|Q04690|NF1_MOUSE	Z_LLC	4	9	307	3517	H2Db;H2Kb	peptide_accession	307	3517	3210	11.456	H2Db
SQLLNLTQL	sp|Q80TH2|LAP2_MOUSE	Z_LLC	2	9	6	313	H2Db;H2Kb	peptide_accession	6	313	307	52.167	H2Db
LKGKNQAFI	sp|P17225|PTBP1_MOUSE	Uterus	1	9	4291	20536	H2Db;H2Kb	peptide_accession	4291	20536	16245	4.786	H2Db
LLLPPLLLL	sp|P18293|ANPRA_MOUSE	Uterus	2	9	37333	4078	H2Db;H2Kb	peptide_accession	4078	37333	33255	9.155	H2Kb
LQALQGEPL	sp|Q91XL3|UXS1_MOUSE	Uterus	3	9	2739	9271	H2Db;H2Kb	peptide_accession	2739	9271	6532	3.385	H2Db
SQLPLLSTI	sp|A6PWY4|WDR76_MOUSE	Z_LLC	6	9	220	2977	H2Db;H2Kb	peptide_accession	220	2977	2757	13.532	H2Db
SQLQSLTLI	sp|Q9QXW0|FBXL6_MOUSE	Z_LLC	2	9	69	2682	H2Db;H2Kb	peptide_accession	69	2682	2613	38.87	H2Db
SQLVILDQM	sp|Q52KR3|PRUN2_MOUSE	Z_LLC	8	9	402	2838	H2Db;H2Kb	peptide_accession	402	2838	2436	7.06	H2Db
LRGELEDTL	sp|Q6URW6|MYH14_MOUSE	Uterus	1	9	31208	17430	H2Db;H2Kb	peptide_accession	17430	31208	13778	1.79	H2Kb
SQLVKADEM	sp|Q91YW3|DNJC3_MOUSE	Z_LLC	18	9	203	3543	H2Db;H2Kb	peptide_accession	203	3543	3340	17.453	H2Db
LSFTSFQGL	sp|O35659|GLP1R_MOUSE	Uterus	3	9	22792	38	H2Db;H2Kb	peptide_accession	38	22792	22754	599.789	H2Kb
SQNFNEEFL	sp|Q8R1A4|DOCK7_MOUSE	Z_LLC	5	9	32	8911	H2Db;H2Kb	peptide_accession	32	8911	8879	278.469	H2Db
SQPVNPHSL	sp|Q3UHH1|K0913_MOUSE	Z_LLC	14	9	46	7670	H2Db;H2Kb	peptide_accession	46	7670	7624	166.739	H2Db
SQSMNFSLM	sp|Q99KN9|EPN4_MOUSE	Z_LLC	2	9	221	740	H2Db;H2Kb	peptide_accession	221	740	519	3.348	H2Db
SQVINPTAI	sp|Q61191|HCFC1_MOUSE	Z_LLC	11	9	6	7827	H2Db;H2Kb	peptide_accession	6	7827	7821	1304.5	H2Db
SQVMNLHNL	sp|P29812|TYRP2_MOUSE	Z_LLC	7	9	23	1887	H2Db;H2Kb	peptide_accession	23	1887	1864	82.043	H2Db
SQVSDYDYF	sp|Q8R1S4|MTSS1_MOUSE	Z_LLC	1	9	364	6267	H2Db;H2Kb	peptide_accession	364	6267	5903	17.217	H2Db
SQVYNDAHI	sp|Q8BSQ9|PB1_MOUSE	Z_LLC	3	9	46	2871	H2Db;H2Kb	peptide_accession	46	2871	2825	62.413	H2Db
SSFVDHDFL	sp|Q99MY8|ASH1L_MOUSE	Z_LLC	2	9	138	1286	H2Db;H2Kb	peptide_accession	138	1286	1148	9.319	H2Db
SSGINGSFL	sp|P00520|ABL1_MOUSE	Z_LLC	2	9	25	2616	H2Db;H2Kb	peptide_accession	25	2616	2591	104.64	H2Db
SSGKNLFYL	sp|P97467|AMD_MOUSE	Z_LLC	4	9	21	981	H2Db;H2Kb	peptide_accession	21	981	960	46.714	H2Db
SSHSNSEEL	sp|Q3UHC7|DAB2P_MOUSE	Z_LLC	1	9	8	1037	H2Db;H2Kb	peptide_accession	8	1037	1029	129.625	H2Db
LSRTQGESI	sp|O88738|BIRC6_MOUSE	Uterus	1	9	34785	13050	H2Db;H2Kb	peptide_accession	13050	34785	21735	2.666	H2Kb
SSIEHLTTL	sp|Q7TMY8|HUWE1_MOUSE	Z_LLC	7	9	48	31	H2Db;H2Kb	peptide_accession	31	48	17	1.548	H2Kb
LTNKVVQTL	sp|Q6KCD5|NIPBL_MOUSE	Uterus	2	9	26448	14608	H2Db;H2Kb	peptide_accession	14608	26448	11840	1.811	H2Kb
LVLASAAAI	sp|Q6TL19|GUC2G_MOUSE	Uterus	1	9	9208	5995	H2Db;H2Kb	peptide_accession	5995	9208	3213	1.536	H2Kb
SSIVNKEGL	sp|P49813|TMOD1_MOUSE	Z_LLC	4	9	36	303	H2Db;H2Kb	peptide_accession	36	303	267	8.417	H2Db
LYLEQLQSK	sp|Q9EP53|TSC1_MOUSE	Uterus	4	9	49377	32421	H2Db;H2Kb	peptide_accession	32421	49377	16956	1.523	H2Kb
SSIVNSIQV	sp|Q99PL5|RRBP1_MOUSE	Z_LLC	4	9	8	603	H2Db;H2Kb	peptide_accession	8	603	595	75.375	H2Db
SSKLNYDTV	sp|P97868|RBBP6_MOUSE	Z_LLC	2	9	27	2438	H2Db;H2Kb	peptide_accession	27	2438	2411	90.296	H2Db
MENLCFAGL	sp|Q9WV27|AT1A4_MOUSE	Uterus	1	9	46188	1916	H2Db;H2Kb	peptide_accession	1916	46188	44272	24.106	H2Kb
SSLANILEL	sp|Q8K0Z7|TACO1_MOUSE	Z_LLC	2	9	4	1088	H2Db;H2Kb	peptide_accession	4	1088	1084	272	H2Db
MLIKLLEVL	sp|P15508|SPTB1_MOUSE	Uterus	1	9	5190	7556	H2Db;H2Kb	peptide_accession	5190	7556	2366	1.456	H2Db
SSLFNTGFL	sp|A2RSY6|TRM1L_MOUSE	Z_LLC	3	9	4	777	H2Db;H2Kb	peptide_accession	4	777	773	194.25	H2Db
MMSEGKIHR	sp|A2ASS6|TITIN_MOUSE	Uterus	1	9	49241	34062	H2Db;H2Kb	peptide_accession	34062	49241	15179	1.446	H2Kb
MSENLLTSI	sp|A2ASS6|TITIN_MOUSE	Uterus	1	9	7679	5854	H2Db;H2Kb	peptide_accession	5854	7679	1825	1.312	H2Kb
SSLHNEQVL	sp|Q8CHX6|MBTP2_MOUSE	Z_LLC	4	9	34	741	H2Db;H2Kb	peptide_accession	34	741	707	21.794	H2Db
SSLINGSFL	sp|Q4JIM5|ABL2_MOUSE	Z_LLC	13	9	3	798	H2Db;H2Kb	peptide_accession	3	798	795	266	H2Db
SSLINHKSV	sp|Q8C827|ZFP62_MOUSE	Z_LLC	2	9	205	1303	H2Db;H2Kb	peptide_accession	205	1303	1098	6.356	H2Db
MVLVPLLLL	sp|O54732|MMP15_MOUSE	Uterus	8	9	24608	523	H2Db;H2Kb	peptide_accession	523	24608	24085	47.052	H2Kb
SSLLNIQHF	sp|A2RSJ4|UH1BL_MOUSE	Z_LLC	4	9	39	251	H2Db;H2Kb	peptide_accession	39	251	212	6.436	H2Db
SSLSNEHVL	sp|Q8BTI7|ANR52_MOUSE	Z_LLC	3	9	11	1414	H2Db;H2Kb	peptide_accession	11	1414	1403	128.545	H2Db
SSLVLKELL	sp|Q52KR3|PRUN2_MOUSE	Z_LLC	3	9	305	288	H2Db;H2Kb	peptide_accession	288	305	17	1.059	H2Kb
SSLVNGSTF	sp|Q8BHK1|NIPA1_MOUSE	Z_LLC	2	9	8	519	H2Db;H2Kb	peptide_accession	8	519	511	64.875	H2Db
SSLVNKEDV	sp|Q6GQT9|NOMO1_MOUSE	Z_LLC	10	9	10	3654	H2Db;H2Kb	peptide_accession	10	3654	3644	365.4	H2Db
SSLVNSQTL	sp|Q99K90|TAB2_MOUSE	Z_LLC	4	9	2	125	H2Db;H2Kb	peptide_accession	2	125	123	62.5	H2Db
SSMRGMDTV	sp|A2RTL5|RSRC2_MOUSE	Z_LLC	6	9	73	4970	H2Db;H2Kb	peptide_accession	73	4970	4897	68.082	H2Db
SSPANISSL	sp|P51125|ICAL_MOUSE	Z_LLC	3	9	11	792	H2Db;H2Kb	peptide_accession	11	792	781	72	H2Db
SSPEGVETM	sp|Q6PR54|RIF1_MOUSE	Z_LLC	1	9	83	7260	H2Db;H2Kb	peptide_accession	83	7260	7177	87.47	H2Db
SSPENKNWL	sp|Q3TLR7|DTL_MOUSE	Z_LLC	7	9	16	2053	H2Db;H2Kb	peptide_accession	16	2053	2037	128.312	H2Db
SSPKSTLTL	sp|Q5SSZ5|TENS3_MOUSE	Z_LLC	3	9	144	1393	H2Db;H2Kb	peptide_accession	144	1393	1249	9.674	H2Db
SSPLNDDLL	sp|P35761|TTK_MOUSE	Z_LLC	1	9	3	1431	H2Db;H2Kb	peptide_accession	3	1431	1428	477	H2Db
SSPLNHIYL	sp|Q9CPW9|AMP1D_MOUSE	Z_LLC	2	9	3	98	H2Db;H2Kb	peptide_accession	3	98	95	32.667	H2Db
SSPLNLAHV	sp|Q9JJC9|HERP2_MOUSE	Z_LLC	4	9	6	98	H2Db;H2Kb	peptide_accession	6	98	92	16.333	H2Db
NQYENAEKL	sp|Q9DAX9|APBP2_MOUSE	Uterus	1	9	532	11045	H2Db;H2Kb	peptide_accession	532	11045	10513	20.761	H2Db
NSGINVMQV	sp|O89090|SP1_MOUSE	Uterus	1	9	1539	8989	H2Db;H2Kb	peptide_accession	1539	8989	7450	5.841	H2Db
SSPLNSRAV	sp|Q62210|BIRC2_MOUSE	Z_LLC	2	9	55	1844	H2Db;H2Kb	peptide_accession	55	1844	1789	33.527	H2Db
SSPQDFTSI	sp|Q8K1Y2|KPCD3_MOUSE	Z_LLC	7	9	68	1911	H2Db;H2Kb	peptide_accession	68	1911	1843	28.103	H2Db
SSPQNQEQI	sp|Q07243|MTF1_MOUSE	Z_LLC	2	9	7	4220	H2Db;H2Kb	peptide_accession	7	4220	4213	602.857	H2Db
SSPSNIHNI	sp|Q3UQ44|IQGA2_MOUSE	Z_LLC	2	9	7	3598	H2Db;H2Kb	peptide_accession	7	3598	3591	514	H2Db
SSPSNLQII	sp|B1AY13|UBP24_MOUSE	Z_LLC	4	9	6	1659	H2Db;H2Kb	peptide_accession	6	1659	1653	276.5	H2Db
NSMVLFDHV	sp|Q01320|TOP2A_MOUSE	Uterus	2	9	550	913	H2Db;H2Kb	peptide_accession	550	913	363	1.66	H2Db
SSPTDKHTL	sp|Q9R0K7|AT2B2_MOUSE	Z_LLC	2	9	339	9215	H2Db;H2Kb	peptide_accession	339	9215	8876	27.183	H2Db
SSPTSTEYI	sp|P58929|GMEB2_MOUSE	Z_LLC	14	9	29	6546	H2Db;H2Kb	peptide_accession	29	6546	6517	225.724	H2Db
SSPVNPVVF	sp|Q9D868|PPIH_MOUSE	Z_LLC	8	9	21	5935	H2Db;H2Kb	peptide_accession	21	5935	5914	282.619	H2Db
SSPVNVKKL	sp|Q8VEK3|HNRPU_MOUSE	Z_LLC	4	9	46	1735	H2Db;H2Kb	peptide_accession	46	1735	1689	37.717	H2Db
SSSLNQEKI	sp|Q5DTT3|F208B_MOUSE	Z_LLC	2	9	215	8812	H2Db;H2Kb	peptide_accession	215	8812	8597	40.986	H2Db
SSSTNVDLL	sp|Q9D2C2|SAAL1_MOUSE	Z_LLC	1	9	56	5762	H2Db;H2Kb	peptide_accession	56	5762	5706	102.893	H2Db
NVIQLVDVL	sp|Q9WTK7|STK11_MOUSE	Uterus	3	9	1443	15187	H2Db;H2Kb	peptide_accession	1443	15187	13744	10.525	H2Db
PFIVPVEPE	sp|Q60847|COCA1_MOUSE	Uterus	7	9	49023	37750	H2Db;H2Kb	peptide_accession	37750	49023	11273	1.299	H2Kb
PLGDFRHTI	sp|Q8JZX9|BORG1_MOUSE	Uterus	4	9	44880	15625	H2Db;H2Kb	peptide_accession	15625	44880	29255	2.872	H2Kb
PLGDFRHTM	sp|Q9JM96|BORG4_MOUSE	Uterus	2	9	44102	12998	H2Db;H2Kb	peptide_accession	12998	44102	31104	3.393	H2Kb
PTKKAAVAV	sp|Q6NZF1|ZC11A_MOUSE	Uterus	2	9	46350	31439	H2Db;H2Kb	peptide_accession	31439	46350	14911	1.474	H2Kb
SSVASTDVL	sp|P17426|AP2A1_MOUSE	Z_LLC	1	9	235	6504	H2Db;H2Kb	peptide_accession	235	6504	6269	27.677	H2Db
SSVENETKL	sp|Q63918|SDPR_MOUSE	Z_LLC	3	9	35	580	H2Db;H2Kb	peptide_accession	35	580	545	16.571	H2Db
SSVENIQRV	sp|Q02257|PLAK_MOUSE	Z_LLC	6	9	118	1115	H2Db;H2Kb	peptide_accession	118	1115	997	9.449	H2Db
SSVFNVEMV	sp|Q811I0|ATPF1_MOUSE	Z_LLC	2	9	24	1625	H2Db;H2Kb	peptide_accession	24	1625	1601	67.708	H2Db
SSVLNLTEL	sp|Q8BW56|GTDC1_MOUSE	Z_LLC	6	9	2	273	H2Db;H2Kb	peptide_accession	2	273	271	136.5	H2Db
SSVLNVVSM	sp|P55200|MLL1_MOUSE	Z_LLC	1	9	5	749	H2Db;H2Kb	peptide_accession	5	749	744	149.8	H2Db
QIIINTTHL	sp|A6H5Z3|EXC6B_MOUSE	Uterus	1	9	1016	396	H2Db;H2Kb	peptide_accession	396	1016	620	2.566	H2Kb
QNPTNAEVL	sp|P09541|MYL4_MOUSE	Uterus	5	9	757	10924	H2Db;H2Kb	peptide_accession	757	10924	10167	14.431	H2Db
QPPYNPTYM	sp|Q9D7I0|SHSA5_MOUSE	Uterus	1	9	1709	19257	H2Db;H2Kb	peptide_accession	1709	19257	17548	11.268	H2Db
QSDINFDVL	sp|Q8K448|ABCA5_MOUSE	Uterus	7	9	1718	4332	H2Db;H2Kb	peptide_accession	1718	4332	2614	2.522	H2Db
SSVQNGIML	sp|Q80U04|PJA2_MOUSE	Z_LLC	26	9	18	642	H2Db;H2Kb	peptide_accession	18	642	624	35.667	H2Db
SSVQNYFHL	sp|Q6PD31|TRAK1_MOUSE	Z_LLC	2	9	6	44	H2Db;H2Kb	peptide_accession	6	44	38	7.333	H2Db
SSVRDRDLL	sp|Q4FZC9|SYNE3_MOUSE	Z_LLC	5	9	452	5603	H2Db;H2Kb	peptide_accession	452	5603	5151	12.396	H2Db
QTVENVEHL	sp|Q91V83|TTI1_MOUSE	Uterus	7	9	691	2948	H2Db;H2Kb	peptide_accession	691	2948	2257	4.266	H2Db
SSVTDEVFL	sp|Q3TIR1|CE044_MOUSE	Z_LLC	3	9	495	4839	H2Db;H2Kb	peptide_accession	495	4839	4344	9.776	H2Db
RAIELLEKL	sp|Q8JZS0|LIN7A_MOUSE	Uterus	2	9	843	2786	H2Db;H2Kb	peptide_accession	843	2786	1943	3.305	H2Db
SSVVGVWYL	sp|Q9D8V0|HM13_MOUSE	Z_LLC	3	9	418	7239	H2Db;H2Kb	peptide_accession	418	7239	6821	17.318	H2Db
SSVVNFQII	sp|Q8BFR1|ZCCHL_MOUSE	Z_LLC	3	9	3	207	H2Db;H2Kb	peptide_accession	3	207	204	69	H2Db
STHYNLHNL	sp|P70699|LYAG_MOUSE	Z_LLC	2	9	298	1300	H2Db;H2Kb	peptide_accession	298	1300	1002	4.362	H2Db
STIKNANFV	sp|Q9JI39|ABCBA_MOUSE	Z_LLC	1	9	28	5399	H2Db;H2Kb	peptide_accession	28	5399	5371	192.821	H2Db
STIRLLTSL	sp|P80318|TCPG_MOUSE	Z_LLC	4	9	155	251	H2Db;H2Kb	peptide_accession	155	251	96	1.619	H2Db
STISNDVFI	sp|Q80U12|SGSM2_MOUSE	Z_LLC	21	9	6	4389	H2Db;H2Kb	peptide_accession	6	4389	4383	731.5	H2Db
STITNIILV	sp|Q8VC49|IF27B_MOUSE	Z_LLC	1	9	79	2197	H2Db;H2Kb	peptide_accession	79	2197	2118	27.81	H2Db
STLGNKETL	sp|Q6ZWR6|SYNE1_MOUSE	Z_LLC	10	9	159	1732	H2Db;H2Kb	peptide_accession	159	1732	1573	10.893	H2Db
STLRNIRTV	sp|Q9DBZ1|IKIP_MOUSE	Z_LLC	2	9	228	4374	H2Db;H2Kb	peptide_accession	228	4374	4146	19.184	H2Db
STMQLADHI	sp|O08788|DCTN1_MOUSE	Z_LLC	3	9	206	3321	H2Db;H2Kb	peptide_accession	206	3321	3115	16.121	H2Db
STMVNADHF	sp|P58196|PLS4_MOUSE	Z_LLC	4	9	34	1791	H2Db;H2Kb	peptide_accession	34	1791	1757	52.676	H2Db
STPQNTGYL	sp|Q91ZU6|DYST_MOUSE	Z_LLC	1	9	47	2223	H2Db;H2Kb	peptide_accession	47	2223	2176	47.298	H2Db
STVENFSQL	sp|Q571H0|NPA1P_MOUSE	Z_LLC	4	9	294	77	H2Db;H2Kb	peptide_accession	77	294	217	3.818	H2Kb
RAVQDVESL	sp|Q9JI90|RNF14_MOUSE	Uterus	1	9	888	19381	H2Db;H2Kb	peptide_accession	888	19381	18493	21.825	H2Db
STVFNPSVL	sp|Q8C181|MBNL2_MOUSE	Z_LLC	8	9	223	3876	H2Db;H2Kb	peptide_accession	223	3876	3653	17.381	H2Db
STVKNEFSL	sp|O08746|MATN2_MOUSE	Z_LLC	4	9	378	1395	H2Db;H2Kb	peptide_accession	378	1395	1017	3.69	H2Db
STVNNTVTV	sp|Q8BZN6|DOC10_MOUSE	Z_LLC	3	9	52	3509	H2Db;H2Kb	peptide_accession	52	3509	3457	67.481	H2Db
STVRNADVI	sp|P21447|MDR1A_MOUSE	Z_LLC	16	9	8	11664	H2Db;H2Kb	peptide_accession	8	11664	11656	1458	H2Db
SVIQNNEHV	sp|Q8C0V9|FRMD6_MOUSE	Z_LLC	1	9	262	2412	H2Db;H2Kb	peptide_accession	262	2412	2150	9.206	H2Db
SVLFNLTTM	sp|Q8K2L8|TPC12_MOUSE	Z_LLC	1	9	14	227	H2Db;H2Kb	peptide_accession	14	227	213	16.214	H2Db
TAAENAEKI	sp|Q91WK0|LRRF2_MOUSE	Z_LLC	2	9	183	11893	H2Db;H2Kb	peptide_accession	183	11893	11710	64.989	H2Db
RHPGSFDVV	sp|P62702|RS4X_MOUSE	Uterus	2	9	39950	17648	H2Db;H2Kb	peptide_accession	17648	39950	22302	2.264	H2Kb
RIQALQEDL	sp|Q8K389|CK5P2_MOUSE	Uterus	2	9	18159	24151	H2Db;H2Kb	peptide_accession	18159	24151	5992	1.33	H2Db
RIVENVNVI	sp|P58252|EF2_MOUSE	Uterus	9	9	1116	13151	H2Db;H2Kb	peptide_accession	1116	13151	12035	11.784	H2Db
TAHYNRERI	sp|Q99PV0|PRP8_MOUSE	Z_LLC	2	9	92	1359	H2Db;H2Kb	peptide_accession	92	1359	1267	14.772	H2Db
RNKENQETL	sp|O54988|SLK_MOUSE	Uterus	1	9	5118	14397	H2Db;H2Kb	peptide_accession	5118	14397	9279	2.813	H2Db
TAIHNFPAV	sp|Q3TLH4|PRC2C_MOUSE	Z_LLC	1	9	39	185	H2Db;H2Kb	peptide_accession	39	185	146	4.744	H2Db
TAILNDYEL	sp|Q6ZQ12|NINL_MOUSE	Z_LLC	3	9	4	2005	H2Db;H2Kb	peptide_accession	4	2005	2001	501.25	H2Db
TALEHQEYI	sp|O35658|C1QBP_MOUSE	Z_LLC	9	9	111	890	H2Db;H2Kb	peptide_accession	111	890	779	8.018	H2Db
TALENLIVL	sp|Q69ZR2|HECD1_MOUSE	Z_LLC	2	9	6	1327	H2Db;H2Kb	peptide_accession	6	1327	1321	221.167	H2Db
TALENLSTL	sp|P19096|FAS_MOUSE	Z_LLC	27	9	5	306	H2Db;H2Kb	peptide_accession	5	306	301	61.2	H2Db
TAPVNIAVI	sp|Q99JF5|MVD1_MOUSE	Z_LLC	4	9	2	3961	H2Db;H2Kb	peptide_accession	2	3961	3959	1980.5	H2Db
TAPYNYSYI	sp|Q91V41|RAB14_MOUSE	Z_LLC	2	9	2	110	H2Db;H2Kb	peptide_accession	2	110	108	55	H2Db
TAVANNQAL	sp|Q9R1W5|CALRL_MOUSE	Z_LLC	5	9	27	2126	H2Db;H2Kb	peptide_accession	27	2126	2099	78.741	H2Db
TAVVNVTYM	sp|Q5SF07|IF2B2_MOUSE	Z_LLC	10	9	1	498	H2Db;H2Kb	peptide_accession	1	498	497	498	H2Db
TGIRNLEWL	sp|Q8BMD6|CN101_MOUSE	Z_LLC	5	9	11	4664	H2Db;H2Kb	peptide_accession	11	4664	4653	424	H2Db
TGPKNLLSL	sp|Q8CIP5|DISP2_MOUSE	Z_LLC	3	9	139	2908	H2Db;H2Kb	peptide_accession	139	2908	2769	20.921	H2Db
TGPSNVDKL	sp|O35280|CHK1_MOUSE	Z_LLC	14	9	52	9386	H2Db;H2Kb	peptide_accession	52	9386	9334	180.5	H2Db
TGVTNRDLI	sp|Q6DFV3|RHG21_MOUSE	Z_LLC	7	9	17	8437	H2Db;H2Kb	peptide_accession	17	8437	8420	496.294	H2Db
TGVVNAQAL	sp|Q61753|SERA_MOUSE	Z_LLC	5	9	38	2328	H2Db;H2Kb	peptide_accession	38	2328	2290	61.263	H2Db
TGVVNGESL	sp|Q61666|HIRA_MOUSE	Z_LLC	2	9	52	6384	H2Db;H2Kb	peptide_accession	52	6384	6332	122.769	H2Db
TGVVNNNEM	sp|Q6PCN7|HLTF_MOUSE	Z_LLC	3	9	106	4421	H2Db;H2Kb	peptide_accession	106	4421	4315	41.708	H2Db
TGYLNTVTV	sp|P68040|GBLP_MOUSE	Z_LLC	5	9	77	374	H2Db;H2Kb	peptide_accession	77	374	297	4.857	H2Db
TMKTNLEYL	sp|Q924W5|SMC6_MOUSE	Z_LLC	3	9	67	2751	H2Db;H2Kb	peptide_accession	67	2751	2684	41.06	H2Db
TNPLNGQYI	sp|O35516|NOTC2_MOUSE	Z_LLC	1	9	84	5160	H2Db;H2Kb	peptide_accession	84	5160	5076	61.429	H2Db
TSAQNVEFL	sp|A3KGV1|ODFP2_MOUSE	Z_LLC	5	9	13	4394	H2Db;H2Kb	peptide_accession	13	4394	4381	338	H2Db
RSLESRDHL	sp|Q4QRL3|CC88B_MOUSE	Uterus	1	9	999	3712	H2Db;H2Kb	peptide_accession	999	3712	2713	3.716	H2Db
TSFVNFTDI	sp|Q99L45|IF2B_MOUSE	Z_LLC	3	9	9	83	H2Db;H2Kb	peptide_accession	9	83	74	9.222	H2Db
RSLLDQENL	sp|Q76I79|SSH1_MOUSE	Uterus	1	9	2833	8903	H2Db;H2Kb	peptide_accession	2833	8903	6070	3.143	H2Db
TSIPNFSYM	sp|Q8VE62|PAIP1_MOUSE	Z_LLC	5	9	8	82	H2Db;H2Kb	peptide_accession	8	82	74	10.25	H2Db
TSIPNVTEI	sp|Q3V3R4|ITA1_MOUSE	Z_LLC	2	9	8	3679	H2Db;H2Kb	peptide_accession	8	3679	3671	459.875	H2Db
TSISNVTAF	sp|Q61115|PTC1_MOUSE	Z_LLC	1	9	22	591	H2Db;H2Kb	peptide_accession	22	591	569	26.864	H2Db
TSNMNSSYI	sp|Q61687|ATRX_MOUSE	Z_LLC	1	9	11	2378	H2Db;H2Kb	peptide_accession	11	2378	2367	216.182	H2Db
TSPINAEKL	sp|Q6PDN3|MYLK_MOUSE	Z_LLC	3	9	24	2765	H2Db;H2Kb	peptide_accession	24	2765	2741	115.208	H2Db
TSPINPQHM	sp|Q3UHC0|TNR6C_MOUSE	Z_LLC	1	9	36	748	H2Db;H2Kb	peptide_accession	36	748	712	20.778	H2Db
RTVENVTVF	sp|Q62465|VAT1_MOUSE	Uterus	18	9	514	12611	H2Db;H2Kb	peptide_accession	514	12611	12097	24.535	H2Db
RVVDNLQHL	sp|Q80TM9|NISCH_MOUSE	Uterus	2	9	6672	485	H2Db;H2Kb	peptide_accession	485	6672	6187	13.757	H2Kb
TSPTNSQQL	sp|Q8BM75|ARI5B_MOUSE	Z_LLC	2	9	30	660	H2Db;H2Kb	peptide_accession	30	660	630	22	H2Db
TSPVNPAVF	sp|P61166|CK010_MOUSE	Z_LLC	4	9	67	4403	H2Db;H2Kb	peptide_accession	67	4403	4336	65.716	H2Db
TSVENHEFL	sp|Q8CJF7|ELYS_MOUSE	Z_LLC	4	9	6	1284	H2Db;H2Kb	peptide_accession	6	1284	1278	214	H2Db
TTLRNGEVL	sp|Q9CYV5|TM135_MOUSE	Z_LLC	1	9	57	6750	H2Db;H2Kb	peptide_accession	57	6750	6693	118.421	H2Db
TTLVNIYDL	sp|Q3UQI9|F188B_MOUSE	Z_LLC	2	9	81	2355	H2Db;H2Kb	peptide_accession	81	2355	2274	29.074	H2Db
TTVTNPEPM	sp|P13864|DNMT1_MOUSE	Z_LLC	5	9	14	3104	H2Db;H2Kb	peptide_accession	14	3104	3090	221.714	H2Db
VAILDSTTI	sp|Q01320|TOP2A_MOUSE	Z_LLC	4	9	25	2660	H2Db;H2Kb	peptide_accession	25	2660	2635	106.4	H2Db
VALDNSVYL	sp|Q9JJ66|CDC20_MOUSE	Z_LLC	4	9	12	201	H2Db;H2Kb	peptide_accession	12	201	189	16.75	H2Db
VALEKVTEI	sp|O88327|CTNL1_MOUSE	Z_LLC	4	9	371	426	H2Db;H2Kb	peptide_accession	371	426	55	1.148	H2Db
VALENANAV	sp|Q9D6Z1|NOP56_MOUSE	Z_LLC	4	9	9	1011	H2Db;H2Kb	peptide_accession	9	1011	1002	112.333	H2Db
VALLNKTNV	sp|Q02248|CTNB1_MOUSE	Z_LLC	2	9	8	533	H2Db;H2Kb	peptide_accession	8	533	525	66.625	H2Db
VALRNLEQI	sp|Q99LH9|3BP5L_MOUSE	Z_LLC	2	9	4	446	H2Db;H2Kb	peptide_accession	4	446	442	111.5	H2Db
VALSNMNVI	sp|Q11011|PSA_MOUSE	Z_LLC	1	9	3	542	H2Db;H2Kb	peptide_accession	3	542	539	180.667	H2Db
VAPSSVVEL	sp|Q924C1|XPO5_MOUSE	Z_LLC	5	9	75	1034	H2Db;H2Kb	peptide_accession	75	1034	959	13.787	H2Db
VAPTNPQAV	sp|Q99N94|RM09_MOUSE	Z_LLC	1	9	30	3103	H2Db;H2Kb	peptide_accession	30	3103	3073	103.433	H2Db
VAVVNKVDI	sp|O35604|NPC1_MOUSE	Z_LLC	4	9	12	2941	H2Db;H2Kb	peptide_accession	12	2941	2929	245.083	H2Db
VAYMNPIAM	sp|Q9CVI2|F133B_MOUSE	Z_LLC	1	9	22	68	H2Db;H2Kb	peptide_accession	22	68	46	3.091	H2Db
VDVTNTTFL	sp|O89079|COPE_MOUSE	Z_LLC	6	9	119	10567	H2Db;H2Kb	peptide_accession	119	10567	10448	88.798	H2Db
VGIENIHVM	sp|Q8VE11|MTMR6_MOUSE	Z_LLC	47	9	39	7328	H2Db;H2Kb	peptide_accession	39	7328	7289	187.897	H2Db
VGIRNTFLL	sp|Q91YI6|GLD2_MOUSE	Z_LLC	5	9	22	568	H2Db;H2Kb	peptide_accession	22	568	546	25.818	H2Db
VGLENVSNV	sp|Q80YV3|TRRAP_MOUSE	Z_LLC	5	9	382	2508	H2Db;H2Kb	peptide_accession	382	2508	2126	6.565	H2Db
VGLINKDSV	sp|Q99MY8|ASH1L_MOUSE	Z_LLC	12	9	109	5527	H2Db;H2Kb	peptide_accession	109	5527	5418	50.706	H2Db
VGPKNKTSI	sp|P52479|UBP10_MOUSE	Z_LLC	2	9	46	5169	H2Db;H2Kb	peptide_accession	46	5169	5123	112.37	H2Db
VGVNNPVFL	sp|Q9DBN5|LONP2_MOUSE	Z_LLC	10	9	63	3266	H2Db;H2Kb	peptide_accession	63	3266	3203	51.841	H2Db
VGVWNVPYI	sp|Q9R0E2|PLOD1_MOUSE	Z_LLC	5	9	22	1129	H2Db;H2Kb	peptide_accession	22	1129	1107	51.318	H2Db
VIGSNGYFL	sp|Q5DW34|EHMT1_MOUSE	Z_LLC	1	9	252	3013	H2Db;H2Kb	peptide_accession	252	3013	2761	11.956	H2Db
VLGQNAQTM	sp|Q91W50|CSDE1_MOUSE	Z_LLC	3	9	251	6901	H2Db;H2Kb	peptide_accession	251	6901	6650	27.494	H2Db
VMIPNVETI	sp|Q5I012|S38AA_MOUSE	Z_LLC	3	9	9	1119	H2Db;H2Kb	peptide_accession	9	1119	1110	124.333	H2Db
VMLENYSHL	sp|Q60585|ZFP30_MOUSE	Z_LLC	13	9	15	7	H2Db;H2Kb	peptide_accession	7	15	8	2.143	H2Kb
VMLENYSNL	sp|Q61751|Z354A_MOUSE	Z_LLC	6	9	18	12	H2Db;H2Kb	peptide_accession	12	18	6	1.5	H2Kb
VMLRNDPMM	sp|Q9WVH4|FOXO3_MOUSE	Z_LLC	3	9	71	151	H2Db;H2Kb	peptide_accession	71	151	80	2.127	H2Db
VMVTNVTSL	sp|P26039|TLN1_MOUSE	Z_LLC	4	9	8	142	H2Db;H2Kb	peptide_accession	8	142	134	17.75	H2Db
VQIKNDVFI	sp|Q6PAR0|KLD10_MOUSE	Z_LLC	2	9	7	6935	H2Db;H2Kb	peptide_accession	7	6935	6928	990.714	H2Db
VQLENQMVL	sp|Q9WU84|CCS_MOUSE	Z_LLC	112	9	58	2876	H2Db;H2Kb	peptide_accession	58	2876	2818	49.586	H2Db
VQNKNSSYF	sp|Q7TMM9|TBB2A_MOUSE	Z_LLC	2	9	452	6290	H2Db;H2Kb	peptide_accession	452	6290	5838	13.916	H2Db
VQPFNYVTL	sp|Q9Z2G1|FM1AA_MOUSE	Z_LLC	4	9	14	93	H2Db;H2Kb	peptide_accession	14	93	79	6.643	H2Db
VQVNNVVVL	sp|Q9CQE6|ASF1A_MOUSE	Z_LLC	1	9	37	4090	H2Db;H2Kb	peptide_accession	37	4090	4053	110.541	H2Db
VQVPNLESL	sp|Q09XV5|CHD8_MOUSE	Z_LLC	12	9	197	2855	H2Db;H2Kb	peptide_accession	197	2855	2658	14.492	H2Db
VSLLDIDHL	sp|Q8BQM4|HEAT3_MOUSE	Z_LLC	26	9	243	1336	H2Db;H2Kb	peptide_accession	243	1336	1093	5.498	H2Db
VSMALEEYL	sp|Q60967|PAPS1_MOUSE	Z_LLC	1	9	264	239	H2Db;H2Kb	peptide_accession	239	264	25	1.105	H2Kb
VSNFNHEQL	sp|Q9DCT1|AKCL2_MOUSE	Z_LLC	1	9	485	375	H2Db;H2Kb	peptide_accession	375	485	110	1.293	H2Kb
VSPLNVTAV	sp|Q9CR27|CCD53_MOUSE	Z_LLC	3	9	4	599	H2Db;H2Kb	peptide_accession	4	599	595	149.75	H2Db
VSPTGTHTL	sp|P28798|GRN_MOUSE	Z_LLC	9	9	344	2446	H2Db;H2Kb	peptide_accession	344	2446	2102	7.11	H2Db
VSPTHMYFI	sp|P36993|PPM1B_MOUSE	Z_LLC	8	9	137	264	H2Db;H2Kb	peptide_accession	137	264	127	1.927	H2Db
VSPTNPTKL	sp|Q3UHC7|DAB2P_MOUSE	Z_LLC	4	9	22	1070	H2Db;H2Kb	peptide_accession	22	1070	1048	48.636	H2Db
VSPTSFLTI	sp|Q3U3E2|F117B_MOUSE	Z_LLC	1	9	226	191	H2Db;H2Kb	peptide_accession	191	226	35	1.183	H2Kb
VSPVNENQI	sp|Q99K46|UBP11_MOUSE	Z_LLC	3	9	18	339	H2Db;H2Kb	peptide_accession	18	339	321	18.833	H2Db
VSSINQEAL	sp|Q9JKP8|CHRC1_MOUSE	Z_LLC	11	9	272	2677	H2Db;H2Kb	peptide_accession	272	2677	2405	9.842	H2Db
SANSIKVEM	sp|Q8C208|IKZF4_MOUSE	Uterus	1	9	6887	7772	H2Db;H2Kb	peptide_accession	6887	7772	885	1.129	H2Db
VSVANVDLL	sp|Q80Y17|L2GL1_MOUSE	Z_LLC	4	9	6	619	H2Db;H2Kb	peptide_accession	6	619	613	103.167	H2Db
VSVVNNYAL	sp|Q8CIA5|S35B4_MOUSE	Z_LLC	2	9	7	448	H2Db;H2Kb	peptide_accession	7	448	441	64	H2Db
VTIHNQDLL	sp|Q8C8V1|ZXDC_MOUSE	Z_LLC	4	9	153	959	H2Db;H2Kb	peptide_accession	153	959	806	6.268	H2Db
VTIMNPNTL	sp|Q80Y84|KDM5B_MOUSE	Z_LLC	4	9	30	322	H2Db;H2Kb	peptide_accession	30	322	292	10.733	H2Db
VTVENVQEL	sp|Q8BZM0|KLH12_MOUSE	Z_LLC	4	9	151	1120	H2Db;H2Kb	peptide_accession	151	1120	969	7.417	H2Db
VTVLNVDHL	sp|Q9WUF3|C8AP2_MOUSE	Z_LLC	2	9	28	329	H2Db;H2Kb	peptide_accession	28	329	301	11.75	H2Db
VVLTNPRTL	sp|Q9R0B9|PLOD2_MOUSE	Z_LLC	1	9	417	905	H2Db;H2Kb	peptide_accession	417	905	488	2.17	H2Db
VVVTDMDTI	sp|Q02053|UBA1_MOUSE	Z_LLC	3	9	355	6894	H2Db;H2Kb	peptide_accession	355	6894	6539	19.42	H2Db
WAFKNPDTI	sp|Q9CQE7|ERGI3_MOUSE	Z_LLC	1	9	17	6740	H2Db;H2Kb	peptide_accession	17	6740	6723	396.471	H2Db
WAIENPAAF	sp|Q3UZW7|FA86A_MOUSE	Z_LLC	1	9	212	4163	H2Db;H2Kb	peptide_accession	212	4163	3951	19.637	H2Db
WAVSNREML	sp|Q80YQ8|RMD5A_MOUSE	Z_LLC	3	9	26	1839	H2Db;H2Kb	peptide_accession	26	1839	1813	70.731	H2Db
WKVVNPYYL	sp|Q5EG47|AAPK1_MOUSE	Z_LLC	4	9	303	12783	H2Db;H2Kb	peptide_accession	303	12783	12480	42.188	H2Db
WSPHNETIL	sp|Q60972|RBBP4_MOUSE	Z_LLC	6	9	73	3155	H2Db;H2Kb	peptide_accession	73	3155	3082	43.219	H2Db
YAADNQIYI	sp|Q8R081|HNRPL_MOUSE	Z_LLC	4	9	19	5031	H2Db;H2Kb	peptide_accession	19	5031	5012	264.789	H2Db
YAFYNTEQL	sp|Q91WQ5|TAF5L_MOUSE	Z_LLC	3	9	10	234	H2Db;H2Kb	peptide_accession	10	234	224	23.4	H2Db
YAHPSGTAL	sp|Q80YS6|AFAP1_MOUSE	Z_LLC	4	9	224	7209	H2Db;H2Kb	peptide_accession	224	7209	6985	32.183	H2Db
YAIKNIHGV	sp|P39054|DYN2_MOUSE	Z_LLC	4	9	77	5427	H2Db;H2Kb	peptide_accession	77	5427	5350	70.481	H2Db
YAIVGLETI	sp|Q6P1B1|XPP1_MOUSE	Z_LLC	4	9	4	4893	H2Db;H2Kb	peptide_accession	4	4893	4889	1223.25	H2Db
YAPDSIYYL	sp|Q9CU65|ZMYM2_MOUSE	Z_LLC	7	9	206	3765	H2Db;H2Kb	peptide_accession	206	3765	3559	18.277	H2Db
YAPINANAI	sp|Q9R190|MTA2_MOUSE	Z_LLC	4	9	2	3184	H2Db;H2Kb	peptide_accession	2	3184	3182	1592	H2Db
YDNSNRDYL	sp|P22272|IL6RA_MOUSE	Z_LLC	3	9	246	24596	H2Db;H2Kb	peptide_accession	246	24596	24350	99.984	H2Db
YDVENGEFL	sp|Q6WKZ8|UBR2_MOUSE	Z_LLC	6	9	264	32380	H2Db;H2Kb	peptide_accession	264	32380	32116	122.652	H2Db
YGGYNIEEI	sp|Q61941|NNTM_MOUSE	Z_LLC	6	9	29	15313	H2Db;H2Kb	peptide_accession	29	15313	15284	528.034	H2Db
YGIENEVFL	sp|P16125|LDHB_MOUSE	Z_LLC	5	9	4	3810	H2Db;H2Kb	peptide_accession	4	3810	3806	952.5	H2Db
YGINNIREL	sp|Q8C0C7|SYFA_MOUSE	Z_LLC	2	9	82	6039	H2Db;H2Kb	peptide_accession	82	6039	5957	73.646	H2Db
YGIRNSLLI	sp|P07742|RIR1_MOUSE	Z_LLC	3	9	7	2722	H2Db;H2Kb	peptide_accession	7	2722	2715	388.857	H2Db
YGVGNFNTF	sp|Q6NXH3|GPBP1_MOUSE	Z_LLC	6	9	248	530	H2Db;H2Kb	peptide_accession	248	530	282	2.137	H2Db
YGVSNLQEF	sp|Q91VH1|ADR1_MOUSE	Z_LLC	3	9	45	4803	H2Db;H2Kb	peptide_accession	45	4803	4758	106.733	H2Db
YMHANGASM	sp|P00158|CYB_MOUSE	Z_LLC	1	9	6	1456	H2Db;H2Kb	peptide_accession	6	1456	1450	242.667	H2Db
YMPANGETV	sp|Q9CWS4|INT11_MOUSE	Z_LLC	4	9	15	12106	H2Db;H2Kb	peptide_accession	15	12106	12091	807.067	H2Db
YMPQNPHII	sp|Q60973|RBBP7_MOUSE	Z_LLC	35	9	68	13393	H2Db;H2Kb	peptide_accession	68	13393	13325	196.956	H2Db
YNVINREKL	sp|Q8K2I1|FNTB_MOUSE	Z_LLC	3	9	124	2528	H2Db;H2Kb	peptide_accession	124	2528	2404	20.387	H2Db
YQGQNAWFL	sp|P10852|4F2_MOUSE	Z_LLC	4	9	43	24361	H2Db;H2Kb	peptide_accession	43	24361	24318	566.535	H2Db
SAVPQKQTL	sp|Q8BJ05|ZC3HE_MOUSE	Uterus	6	9	7363	2553	H2Db;H2Kb	peptide_accession	2553	7363	4810	2.884	H2Kb
YQHKNLLIL	sp|Q8BFY9|TNPO1_MOUSE	Z_LLC	2	9	30	4532	H2Db;H2Kb	peptide_accession	30	4532	4502	151.067	H2Db
YQLENIQVL	sp|P49025|CTRO_MOUSE	Z_LLC	4	9	22	9050	H2Db;H2Kb	peptide_accession	22	9050	9028	411.364	H2Db
YQPYNKDWI	sp|P84089|ERH_MOUSE	Z_LLC	7	9	16	24250	H2Db;H2Kb	peptide_accession	16	24250	24234	1515.62	H2Db
YQSMNSQYL	sp|P16675|PPGB_MOUSE	Z_LLC	1	9	40	9870	H2Db;H2Kb	peptide_accession	40	9870	9830	246.75	H2Db
YQYTNSEVL	sp|Q9CRT8|XPOT_MOUSE	Z_LLC	5	9	7	4093	H2Db;H2Kb	peptide_accession	7	4093	4086	584.714	H2Db
YQYTSPDFL	sp|Q8BGI3|INSI1_MOUSE	Z_LLC	4	9	71	8372	H2Db;H2Kb	peptide_accession	71	8372	8301	117.915	H2Db
YSFPNVALI	sp|Q8BND3|WDR35_MOUSE	Z_LLC	2	9	16	505	H2Db;H2Kb	peptide_accession	16	505	489	31.562	H2Db
YSGVNVTDL	sp|Q8CJ19|MICA3_MOUSE	Z_LLC	1	9	7	2225	H2Db;H2Kb	peptide_accession	7	2225	2218	317.857	H2Db
YSHVDLVVM	sp|P26638|SYSC_MOUSE	Z_LLC	11	9	23	6184	H2Db;H2Kb	peptide_accession	23	6184	6161	268.87	H2Db
SELEHQNLL	sp|Q3V0Q1|DYH12_MOUSE	Uterus	7	9	25437	931	H2Db;H2Kb	peptide_accession	931	25437	24506	27.322	H2Kb
YSIGNGSVF	sp|P14152|MDHC_MOUSE	Z_LLC	1	9	81	4241	H2Db;H2Kb	peptide_accession	81	4241	4160	52.358	H2Db
YSIINGIVF	sp|Q8R173|ZDHC3_MOUSE	Z_LLC	3	9	18	3972	H2Db;H2Kb	peptide_accession	18	3972	3954	220.667	H2Db
YSIQGQHTI	sp|P60335|PCBP1_MOUSE	Z_LLC	1	9	72	11989	H2Db;H2Kb	peptide_accession	72	11989	11917	166.514	H2Db
YSLGNTYTL	sp|Q6IR34|GPSM1_MOUSE	Z_LLC	1	9	3	656	H2Db;H2Kb	peptide_accession	3	656	653	218.667	H2Db
YSLVNQQSF	sp|Q80ZJ1|RAP2A_MOUSE	Z_LLC	2	9	8	908	H2Db;H2Kb	peptide_accession	8	908	900	113.5	H2Db
YSNLNQGLV	sp|A2AJK6|CHD7_MOUSE	Z_LLC	5	9	24	5154	H2Db;H2Kb	peptide_accession	24	5154	5130	214.75	H2Db
YSPTGKEFV	sp|Q6PAC3|DCA13_MOUSE	Z_LLC	15	9	453	21974	H2Db;H2Kb	peptide_accession	453	21974	21521	48.508	H2Db
YSVPARDYL	sp|Q64727|VINC_MOUSE	Z_LLC	3	9	416	6110	H2Db;H2Kb	peptide_accession	416	6110	5694	14.688	H2Db
YTIELLDTV	sp|Q80U12|SGSM2_MOUSE	Z_LLC	3	9	105	5303	H2Db;H2Kb	peptide_accession	105	5303	5198	50.505	H2Db
YTIQNRVDI	sp|Q9D3E6|STAG1_MOUSE	Z_LLC	2	9	12	5529	H2Db;H2Kb	peptide_accession	12	5529	5517	460.75	H2Db
YTLRNQDTF	sp|O35973|PER1_MOUSE	Z_LLC	2	9	11	7112	H2Db;H2Kb	peptide_accession	11	7112	7101	646.545	H2Db
YTVANKEYV	sp|Q9DC16|ERGI1_MOUSE	Z_LLC	1	9	17	13031	H2Db;H2Kb	peptide_accession	17	13031	13014	766.529	H2Db
SGLSGHTTL	sp|P27546|MAP4_MOUSE	Uterus	4	9	1259	1546	H2Db;H2Kb	peptide_accession	1259	1546	287	1.228	H2Db
YVHVNQYDI	sp|Q9JIF7|COPB_MOUSE	Z_LLC	3	9	18	4936	H2Db;H2Kb	peptide_accession	18	4936	4918	274.222	H2Db
YVHVNRDTL	sp|Q9JLV6|PNKP_MOUSE	Z_LLC	4	9	5	1402	H2Db;H2Kb	peptide_accession	5	1402	1397	280.4	H2Db
YVSQNKEFL	sp|Q9D4H4|AMOL1_MOUSE	Z_LLC	4	9	156	15701	H2Db;H2Kb	peptide_accession	156	15701	15545	100.647	H2Db
SGPENFQVG	sp|P26039|TLN1_MOUSE	Uterus	5	9	5408	18808	H2Db;H2Kb	peptide_accession	5408	18808	13400	3.478	H2Db
SGSHNWGTV	sp|Q9CY58|PAIRB_MOUSE	Uterus	9	9	5447	9049	H2Db;H2Kb	peptide_accession	5447	9049	3602	1.661	H2Db
SIAAFIQRL	sp|Q9Z1R2|BAG6_MOUSE	Uterus	1	9	23686	88	H2Db;H2Kb	peptide_accession	88	23686	23598	269.159	H2Kb
SIVFNGPHL	sp|Q9CWR2|SMYD3_MOUSE	Uterus	4	9	2696	718	H2Db;H2Kb	peptide_accession	718	2696	1978	3.755	H2Kb
SKKSVPSYG	sp|Q99MR9|PPR3A_MOUSE	Uterus	2	9	49035	39731	H2Db;H2Kb	peptide_accession	39731	49035	9304	1.234	H2Kb
SLIILKQVM	sp|Q9Z2U1|PSA5_MOUSE	Uterus	18	9	3816	7358	H2Db;H2Kb	peptide_accession	3816	7358	3542	1.928	H2Db
SLLQKVSPV	sp|P58802|TB10A_MOUSE	Uterus	2	9	3630	1431	H2Db;H2Kb	peptide_accession	1431	3630	2199	2.537	H2Kb
SLPTNLIHL	sp|Q6WKZ8|UBR2_MOUSE	Uterus	36	9	940	1477	H2Db;H2Kb	peptide_accession	940	1477	537	1.571	H2Db
SLTLVSQKM	sp|Q9QXW9|LAT2_MOUSE	Uterus	2	9	35727	14909	H2Db;H2Kb	peptide_accession	14909	35727	20818	2.396	H2Kb
SNYHFYSSI	sp|Q60795|NF2L2_MOUSE	Uterus	2	9	17729	4	H2Db;H2Kb	peptide_accession	4	17729	17725	4432.25	H2Kb
SQLELKSLI	sp|Q61532|MK06_MOUSE	Uterus	7	9	1941	2850	H2Db;H2Kb	peptide_accession	1941	2850	909	1.468	H2Db
SQPIAQQPL	sp|Q7TMK9|HNRPQ_MOUSE	Uterus	6	9	2104	1639	H2Db;H2Kb	peptide_accession	1639	2104	465	1.284	H2Kb
SQVVHKAVL	sp|Q80X76|SPA3F_MOUSE	Uterus	1	9	2436	1048	H2Db;H2Kb	peptide_accession	1048	2436	1388	2.324	H2Kb
SSLLDSAHL	sp|O54774|AP3D1_MOUSE	Uterus	1	9	847	433	H2Db;H2Kb	peptide_accession	433	847	414	1.956	H2Kb
SSLMKVENM	sp|Q78PG9|CCD25_MOUSE	Uterus	3	9	1938	390	H2Db;H2Kb	peptide_accession	390	1938	1548	4.969	H2Kb
SSNRSYVTT	sp|P20152|VIME_MOUSE	Uterus	5	9	13842	7514	H2Db;H2Kb	peptide_accession	7514	13842	6328	1.842	H2Kb
SSVDLGQML	sp|A2AWL7|MGAP_MOUSE	Uterus	1	9	11213	587	H2Db;H2Kb	peptide_accession	587	11213	10626	19.102	H2Kb
SSVRDTDSL	sp|Q9D2I5|ARMC9_MOUSE	Uterus	1	9	768	8848	H2Db;H2Kb	peptide_accession	768	8848	8080	11.521	H2Db
STIVKQMRI	sp|Q8CGK7|GNAL_MOUSE	Uterus	1	9	19424	336	H2Db;H2Kb	peptide_accession	336	19424	19088	57.81	H2Kb
STLVHKFFL	sp|Q61183|PAPOA_MOUSE	Uterus	26	9	1313	395	H2Db;H2Kb	peptide_accession	395	1313	918	3.324	H2Kb
SVVQNQQQV	sp|Q6KCD5|NIPBL_MOUSE	Uterus	4	9	1301	2098	H2Db;H2Kb	peptide_accession	1301	2098	797	1.613	H2Db
TALVAYTGN	sp|P17981|NAR2A_MOUSE	Uterus	2	9	44781	8076	H2Db;H2Kb	peptide_accession	8076	44781	36705	5.545	H2Kb
TGPENDGIR	sp|Q7TST0|BTNL1_MOUSE	Uterus	4	9	38955	36131	H2Db;H2Kb	peptide_accession	36131	38955	2824	1.078	H2Kb
TGPNNTTNF	sp|Q3UHK8|TNR6A_MOUSE	Uterus	2	9	589	4615	H2Db;H2Kb	peptide_accession	589	4615	4026	7.835	H2Db
TGTLPNGTL	sp|D3YX43|VSI10_MOUSE	Uterus	2	9	35189	13989	H2Db;H2Kb	peptide_accession	13989	35189	21200	2.515	H2Kb
TGTTNPFLL	sp|Q8CHU3|EPN2_MOUSE	Uterus	2	9	3310	10541	H2Db;H2Kb	peptide_accession	3310	10541	7231	3.185	H2Db
TGVIEQIAH	sp|Q9WTK5|NFKB2_MOUSE	Uterus	3	9	48682	33771	H2Db;H2Kb	peptide_accession	33771	48682	14911	1.442	H2Kb
THLLNSEHL	sp|Q5SPL2|PHF12_MOUSE	Uterus	1	9	1992	1018	H2Db;H2Kb	peptide_accession	1018	1992	974	1.957	H2Kb
TKSFSRTPG	sp|P01863|GCAA_MOUSE	Uterus	1	9	46569	31122	H2Db;H2Kb	peptide_accession	31122	46569	15447	1.496	H2Kb
TLIENGEKI	sp|Q63850|NUP62_MOUSE	Uterus	1	9	1021	16911	H2Db;H2Kb	peptide_accession	1021	16911	15890	16.563	H2Db
TLNQNLELR	sp|Q6P8Y7|SNX31_MOUSE	Uterus	1	9	34592	36847	H2Db;H2Kb	peptide_accession	34592	36847	2255	1.065	H2Db
TNQDFIQRL	sp|Q80TM9|NISCH_MOUSE	Uterus	1	9	46419	238	H2Db;H2Kb	peptide_accession	238	46419	46181	195.038	H2Kb
TPKLKKKKK	sp|Q6PDQ2|CHD4_MOUSE	Uterus	1	9	49917	43936	H2Db;H2Kb	peptide_accession	43936	49917	5981	1.136	H2Kb
TPVKNIDTV	sp|Q6A026|PDS5A_MOUSE	Uterus	5	9	2076	29313	H2Db;H2Kb	peptide_accession	2076	29313	27237	14.12	H2Db
TSISVERQI	sp|P32299|BKRB2_MOUSE	Uterus	5	9	39691	2475	H2Db;H2Kb	peptide_accession	2475	39691	37216	16.037	H2Kb
TSKAYLTVL	sp|Q8BLQ9|CADM2_MOUSE	Uterus	1	9	23635	1268	H2Db;H2Kb	peptide_accession	1268	23635	22367	18.64	H2Kb
TTLHRVTTI	sp|A2AIV2|VIR_MOUSE	Uterus	1	9	7148	663	H2Db;H2Kb	peptide_accession	663	7148	6485	10.781	H2Kb
VAQTNQNQL	sp|Q80YQ2|MED23_MOUSE	Uterus	1	9	2016	1597	H2Db;H2Kb	peptide_accession	1597	2016	419	1.262	H2Kb
VGFDYKERL	sp|Q60598|SRC8_MOUSE	Uterus	4	9	44562	36	H2Db;H2Kb	peptide_accession	36	44562	44526	1237.83	H2Kb
VGPEHGTEI	sp|Q80SU7|GVIN1_MOUSE	Uterus	2	9	1700	2703	H2Db;H2Kb	peptide_accession	1700	2703	1003	1.59	H2Db
VGTNNQSYI	sp|Q8BGW2|WBP1L_MOUSE	Uterus	4	9	502	6060	H2Db;H2Kb	peptide_accession	502	6060	5558	12.072	H2Db
VGVASTVHL	sp|Q8BIH0|SP130_MOUSE	Uterus	2	9	10896	1018	H2Db;H2Kb	peptide_accession	1018	10896	9878	10.703	H2Kb
VLSLDDEVL	sp|A6H603|NWD1_MOUSE	Uterus	1	9	25323	24469	H2Db;H2Kb	peptide_accession	24469	25323	854	1.035	H2Kb
VLVKLLEVM	sp|Q3U487|HECD3_MOUSE	Uterus	1	9	1406	6680	H2Db;H2Kb	peptide_accession	1406	6680	5274	4.751	H2Db
VNVENQTKI	sp|Q9D0L7|ARM10_MOUSE	Uterus	1	9	544	1795	H2Db;H2Kb	peptide_accession	544	1795	1251	3.3	H2Db
VNVSHKEYL	sp|Q6ZWQ0|SYNE2_MOUSE	Uterus	4	9	8258	89	H2Db;H2Kb	peptide_accession	89	8258	8169	92.787	H2Kb
VPSSDPVVF	sp|O35130|NEP1_MOUSE	Uterus	3	9	47379	33183	H2Db;H2Kb	peptide_accession	33183	47379	14196	1.428	H2Kb
VQPEHIQYL	sp|Q6P5D8|SMHD1_MOUSE	Uterus	6	9	5744	621	H2Db;H2Kb	peptide_accession	621	5744	5123	9.25	H2Kb
VQSLSPEAL	sp|Q8BI79|CCD40_MOUSE	Uterus	3	9	11261	15004	H2Db;H2Kb	peptide_accession	11261	15004	3743	1.332	H2Db
VQVNEVYGL	sp|P97292|HRH2_MOUSE	Uterus	1	9	35338	2645	H2Db;H2Kb	peptide_accession	2645	35338	32693	13.36	H2Kb
VSIEHQELM	sp|Q80SU7|GVIN1_MOUSE	Uterus	2	9	1523	61	H2Db;H2Kb	peptide_accession	61	1523	1462	24.967	H2Kb
VSITEHPKI	sp|Q9JHU4|DYHC1_MOUSE	Uterus	1	9	23099	1038	H2Db;H2Kb	peptide_accession	1038	23099	22061	22.253	H2Kb
VSLLHTKPE	sp|O88398|AVIL_MOUSE	Uterus	1	9	45407	2576	H2Db;H2Kb	peptide_accession	2576	45407	42831	17.627	H2Kb
VSLNLRQVL	sp|Q99N32|KLOTB_MOUSE	Uterus	27	9	1863	289	H2Db;H2Kb	peptide_accession	289	1863	1574	6.446	H2Kb
VSPENIIFT	sp|O35484|AZIN1_MOUSE	Uterus	4	9	1249	10733	H2Db;H2Kb	peptide_accession	1249	10733	9484	8.593	H2Db
YAPDKSTVM	sp|Q8C033|ARHGA_MOUSE	Uterus	2	9	1107	1920	H2Db;H2Kb	peptide_accession	1107	1920	813	1.734	H2Db
YEPPVQESV	sp|P97351|RS3A_MOUSE	Uterus	2	9	43475	37138	H2Db;H2Kb	peptide_accession	37138	43475	6337	1.171	H2Kb
YGIEHVLAL	sp|Q9D0D5|T2EA_MOUSE	Uterus	2	9	3834	1031	H2Db;H2Kb	peptide_accession	1031	3834	2803	3.719	H2Kb
YLLARQCLQ	sp|O08523|TECTA_MOUSE	Uterus	1	9	47755	25906	H2Db;H2Kb	peptide_accession	25906	47755	21849	1.843	H2Kb
YLLDPHTEK	sp|Q99LL3|CHSTC_MOUSE	Uterus	2	9	48343	37048	H2Db;H2Kb	peptide_accession	37048	48343	11295	1.305	H2Kb
YMTEGHLAM	sp|Q61214|DYR1A_MOUSE	Uterus	1	9	1342	4771	H2Db;H2Kb	peptide_accession	1342	4771	3429	3.555	H2Db
YMVEHQEYV	sp|P52793|EFNA1_MOUSE	Uterus	7	9	719	1006	H2Db;H2Kb	peptide_accession	719	1006	287	1.399	H2Db
YNISLKEVM	sp|Q8CHW4|EI2BE_MOUSE	Uterus	2	9	1353	4440	H2Db;H2Kb	peptide_accession	1353	4440	3087	3.282	H2Db
YNNDEKFYL	sp|Q9D7Z6|CLCA1_MOUSE	Uterus	23	9	34487	9050	H2Db;H2Kb	peptide_accession	9050	34487	25437	3.811	H2Kb
YQGPGIPEL	sp|Q8K2C7|OS9_MOUSE	Uterus	1	9	11387	22194	H2Db;H2Kb	peptide_accession	11387	22194	10807	1.949	H2Db
YQLLLKELL	sp|A2CG49|KALRN_MOUSE	Uterus	8	9	618	3031	H2Db;H2Kb	peptide_accession	618	3031	2413	4.905	H2Db
YQLLLKEML	sp|Q64096|MCF2L_MOUSE	Uterus	43	9	1548	3906	H2Db;H2Kb	peptide_accession	1548	3906	2358	2.523	H2Db
YRCECDMGF	sp|Q61554|FBN1_MOUSE	Uterus	1	9	49014	27157	H2Db;H2Kb	peptide_accession	27157	49014	21857	1.805	H2Kb
YVLTRLAED	sp|Q61743|IRK11_MOUSE	Uterus	3	9	47972	19527	H2Db;H2Kb	peptide_accession	19527	47972	28445	2.457	H2Kb
YVVDNIDHL	sp|Q9R1A8|RFWD2_MOUSE	Uterus	7	9	1444	1812	H2Db;H2Kb	peptide_accession	1444	1812	368	1.255	H2Db
AAMLDTVVF	sp|O35593|PSDE_MOUSE	Z_B16F10	2	9	2538	10504	H2Db;H2Kb	peptide_accession	2538	10504	7966	4.139	H2Db
AAPGSKDHL	sp|Q8K1A5|TM41B_MOUSE	Z_B16F10	1	9	2344	5558	H2Db;H2Kb	peptide_accession	2344	5558	3214	2.371	H2Db
AATPAVAET	sp|P97461|RS5_MOUSE	Z_B16F10	1	9	38929	27017	H2Db;H2Kb	peptide_accession	27017	38929	11912	1.441	H2Kb
AAVIDQERL	sp|Q80UW5|MRCKG_MOUSE	Z_B16F10	8	9	5099	9065	H2Db;H2Kb	peptide_accession	5099	9065	3966	1.778	H2Db
AAVQLIWVV	sp|Q8CIM8|INT4_MOUSE	Z_B16F10	9	9	1265	17317	H2Db;H2Kb	peptide_accession	1265	17317	16052	13.689	H2Db
AGLRLLTNM	sp|Q9D0L7|ARM10_MOUSE	Z_B16F10	5	9	589	1991	H2Db;H2Kb	peptide_accession	589	1991	1402	3.38	H2Db
AGLTHIITM	sp|Q9D0M1|KPRA_MOUSE	Z_B16F10	7	9	1171	995	H2Db;H2Kb	peptide_accession	995	1171	176	1.177	H2Kb
AGQFNQDYL	sp|P97384|ANX11_MOUSE	Z_B16F10	5	9	524	13055	H2Db;H2Kb	peptide_accession	524	13055	12531	24.914	H2Db
AIMPNGDHI	sp|P63005|LIS1_MOUSE	Z_B16F10	1	9	707	9209	H2Db;H2Kb	peptide_accession	707	9209	8502	13.025	H2Db
AIVRNLESL	sp|P58064|RT06_MOUSE	Z_B16F10	8	9	520	2453	H2Db;H2Kb	peptide_accession	520	2453	1933	4.717	H2Db
AKERLLLWT	sp|Q91ZU6|DYST_MOUSE	Z_B16F10	3	9	45561	38012	H2Db;H2Kb	peptide_accession	38012	45561	7549	1.199	H2Kb
ALHELLCCT	sp|Q8CIM8|INT4_MOUSE	Z_B16F10	1	9	38269	30517	H2Db;H2Kb	peptide_accession	30517	38269	7752	1.254	H2Kb
AMAPRTLLL	sp|P01898|HA10_MOUSE	Z_B16F10	15	9	27258	177	H2Db;H2Kb	peptide_accession	177	27258	27081	154	H2Kb
AMGTSTVEI	sp|Q3V1V3|ESF1_MOUSE	Z_B16F10	1	9	512	3921	H2Db;H2Kb	peptide_accession	512	3921	3409	7.658	H2Db
AMYIFLHTV	sp|Q9CQZ0|ORML2_MOUSE	Z_B16F10	8	9	933	15	H2Db;H2Kb	peptide_accession	15	933	918	62.2	H2Kb
APSSNVASV	sp|P83741|WNK1_MOUSE	Z_B16F10	1	9	22985	27772	H2Db;H2Kb	peptide_accession	22985	27772	4787	1.208	H2Db
AQLRLLFGI	sp|Q6PD26|PIGS_MOUSE	Z_B16F10	3	9	6482	3518	H2Db;H2Kb	peptide_accession	3518	6482	2964	1.843	H2Kb
ASYEFVQRL	sp|Q9JHU4|DYHC1_MOUSE	Z_B16F10	23	9	18736	6	H2Db;H2Kb	peptide_accession	6	18736	18730	3122.67	H2Kb
ATRPKPTVF	sp|Q91Z67|SRGP2_MOUSE	Z_B16F10	1	9	46820	12141	H2Db;H2Kb	peptide_accession	12141	46820	34679	3.856	H2Kb
AVALKNLVI	sp|Q5H8C4|VP13A_MOUSE	Z_B16F10	1	9	29594	6081	H2Db;H2Kb	peptide_accession	6081	29594	23513	4.867	H2Kb
AVLRNQIHV	sp|Q99LD4|CSN1_MOUSE	Z_B16F10	1	9	534	1364	H2Db;H2Kb	peptide_accession	534	1364	830	2.554	H2Db
CCCCCEECI	sp|Q9QY42|GPR37_MOUSE	Z_B16F10	3	9	40644	25993	H2Db;H2Kb	peptide_accession	25993	40644	14651	1.564	H2Kb
CCCCEECGG	sp|Q99JG2|ETBR2_MOUSE	Z_B16F10	7	9	49540	35175	H2Db;H2Kb	peptide_accession	35175	49540	14365	1.408	H2Kb
CISNTASYL	sp|Q9Z1G4|VPP1_MOUSE	Z_B16F10	1	9	24868	7255	H2Db;H2Kb	peptide_accession	7255	24868	17613	3.428	H2Kb
CSCMGGAIQ	sp|O88799|ZAN_MOUSE	Z_B16F10	1	9	48420	33347	H2Db;H2Kb	peptide_accession	33347	48420	15073	1.452	H2Kb
DDRAMCFTC	sp|O88738|BIRC6_MOUSE	Z_B16F10	1	9	49821	40149	H2Db;H2Kb	peptide_accession	40149	49821	9672	1.241	H2Kb
DTVVIDSTL	sp|Q6Q473|CLCA4_MOUSE	Z_B16F10	2	9	32460	14027	H2Db;H2Kb	peptide_accession	14027	32460	18433	2.314	H2Kb
DVPAFRTLV	sp|O70146|TESK1_MOUSE	Z_B16F10	1	9	38484	2303	H2Db;H2Kb	peptide_accession	2303	38484	36181	16.71	H2Kb
EACCCCCGD	sp|Q8BX65|MDFIC_MOUSE	Z_B16F10	1	9	49743	40822	H2Db;H2Kb	peptide_accession	40822	49743	8921	1.219	H2Kb
EDFGDQEVL	sp|Q3U1T9|DEN1B_MOUSE	Z_B16F10	3	9	45922	36727	H2Db;H2Kb	peptide_accession	36727	45922	9195	1.25	H2Kb
EHAPSIVFI	sp|P62192|PRS4_MOUSE	Z_B16F10	2	9	42240	33325	H2Db;H2Kb	peptide_accession	33325	42240	8915	1.268	H2Kb
EIDDSVIVI	sp|Q4QY64|ATAD5_MOUSE	Z_B16F10	1	9	46532	28878	H2Db;H2Kb	peptide_accession	28878	46532	17654	1.611	H2Kb
ELFPVFTQL	sp|Q99KU6|CF089_MOUSE	Z_B16F10	4	9	41089	5631	H2Db;H2Kb	peptide_accession	5631	41089	35458	7.297	H2Kb
ELGADDQAF	sp|A2AGL3|RYR3_MOUSE	Z_B16F10	2	9	47709	41167	H2Db;H2Kb	peptide_accession	41167	47709	6542	1.159	H2Kb
ELLAQTQKK	sp|Q3UPL0|SC31A_MOUSE	Z_B16F10	1	9	49809	44544	H2Db;H2Kb	peptide_accession	44544	49809	5265	1.118	H2Kb
ELQAAASEL	sp|P27106|MIS_MOUSE	Z_B16F10	4	9	40066	29900	H2Db;H2Kb	peptide_accession	29900	40066	10166	1.34	H2Kb
ESILEQNFL	sp|Q32M21|GSDA2_MOUSE	Z_B16F10	1	9	30093	8643	H2Db;H2Kb	peptide_accession	8643	30093	21450	3.482	H2Kb
ESLQQVQTL	sp|Q7TQ07|DPOLN_MOUSE	Z_B16F10	6	9	16020	8997	H2Db;H2Kb	peptide_accession	8997	16020	7023	1.781	H2Kb
ETIMNQEKL	sp|Q64152|BTF3_MOUSE	Z_B16F10	2	9	5548	12552	H2Db;H2Kb	peptide_accession	5548	12552	7004	2.262	H2Db
EVQWPGQEF	sp|P07147|TYRP1_MOUSE	Z_B16F10	4	9	47979	30306	H2Db;H2Kb	peptide_accession	30306	47979	17673	1.583	H2Kb
EYLVNHLPL	sp|Q66K08|CILP1_MOUSE	Z_B16F10	6	9	5224	2704	H2Db;H2Kb	peptide_accession	2704	5224	2520	1.932	H2Kb
FAYTVKYVL	sp|Q6P073|UB2J2_MOUSE	Z_B16F10	5	9	2485	1692	H2Db;H2Kb	peptide_accession	1692	2485	793	1.469	H2Kb
FHGVFGFAL	sp|Q8BV66|IFI44_MOUSE	Z_B16F10	5	9	22351	1559	H2Db;H2Kb	peptide_accession	1559	22351	20792	14.337	H2Kb
FISFQDASL	sp|Q8C110|SLIK6_MOUSE	Z_B16F10	1	9	32682	5780	H2Db;H2Kb	peptide_accession	5780	32682	26902	5.654	H2Kb
FKLELVEKL	sp|Q61221|HIF1A_MOUSE	Z_B16F10	3	9	10911	17166	H2Db;H2Kb	peptide_accession	10911	17166	6255	1.573	H2Db
FLGTGQESF	sp|P07147|TYRP1_MOUSE	Z_B16F10	6	9	29048	28583	H2Db;H2Kb	peptide_accession	28583	29048	465	1.016	H2Kb
FMLALKENI	sp|Q9Z207|DIAP3_MOUSE	Z_B16F10	3	9	745	3990	H2Db;H2Kb	peptide_accession	745	3990	3245	5.356	H2Db
FMVEKGPTL	sp|Q6P073|UB2J2_MOUSE	Z_B16F10	3	9	1830	354	H2Db;H2Kb	peptide_accession	354	1830	1476	5.169	H2Kb
FQEENTENL	sp|Q9D8W5|PSD12_MOUSE	Z_B16F10	2	9	604	24471	H2Db;H2Kb	peptide_accession	604	24471	23867	40.515	H2Db
FQLRLAEVL	sp|Q8R5K4|NOL6_MOUSE	Z_B16F10	10	9	624	12740	H2Db;H2Kb	peptide_accession	624	12740	12116	20.417	H2Db
FQVILLEHI	sp|Q9D2X5|SCC4_MOUSE	Z_B16F10	8	9	1040	6480	H2Db;H2Kb	peptide_accession	1040	6480	5440	6.231	H2Db
FQVTHTVAL	sp|Q9QYA2|TOM40_MOUSE	Z_B16F10	5	9	1097	1567	H2Db;H2Kb	peptide_accession	1097	1567	470	1.428	H2Db
FQWPNSQDI	sp|Q3UGP8|AG10B_MOUSE	Z_B16F10	3	9	627	19734	H2Db;H2Kb	peptide_accession	627	19734	19107	31.474	H2Db
FSHEGPAFL	sp|P07147|TYRP1_MOUSE	Z_B16F10	2	9	657	5462	H2Db;H2Kb	peptide_accession	657	5462	4805	8.314	H2Db
FSIFYNNTL	sp|Q9DCF9|SSRG_MOUSE	Z_B16F10	1	9	5108	59	H2Db;H2Kb	peptide_accession	59	5108	5049	86.576	H2Kb
FSVEGQENL	sp|Q9DBC3|MTR1_MOUSE	Z_B16F10	4	9	2439	10270	H2Db;H2Kb	peptide_accession	2439	10270	7831	4.211	H2Db
FTELQRDFI	sp|Q8VI93|OAS3_MOUSE	Z_B16F10	2	9	2175	25857	H2Db;H2Kb	peptide_accession	2175	25857	23682	11.888	H2Db
FVHDLVLYL	sp|Q68FD5|CLH_MOUSE	Z_B16F10	1	9	7640	1436	H2Db;H2Kb	peptide_accession	1436	7640	6204	5.32	H2Kb
FVTWHRYHL	sp|P29812|TYRP2_MOUSE	Z_B16F10	7	9	4725	308	H2Db;H2Kb	peptide_accession	308	4725	4417	15.341	H2Kb
FVWTHYYSV	sp|P07147|TYRP1_MOUSE	Z_B16F10	4	9	4138	109	H2Db;H2Kb	peptide_accession	109	4138	4029	37.963	H2Kb
FYGPFRPYL	sp|Q3UMW8|CLN5_MOUSE	Z_B16F10	1	9	17451	1092	H2Db;H2Kb	peptide_accession	1092	17451	16359	15.981	H2Kb
GDLNQNEEI	sp|Q61625|GRID2_MOUSE	Z_B16F10	2	9	41051	37512	H2Db;H2Kb	peptide_accession	37512	41051	3539	1.094	H2Kb
GEWQALESL	sp|Q6RT24|CENPE_MOUSE	Z_B16F10	9	9	25016	29503	H2Db;H2Kb	peptide_accession	25016	29503	4487	1.179	H2Db
GIFPQDFSI	sp|Q61245|COBA1_MOUSE	Z_B16F10	6	9	38566	15586	H2Db;H2Kb	peptide_accession	15586	38566	22980	2.474	H2Kb
GINEAGISR	sp|P29533|VCAM1_MOUSE	Z_B16F10	1	9	49662	42604	H2Db;H2Kb	peptide_accession	42604	49662	7058	1.166	H2Kb
GKEIVDLVL	sp|P05214|TBA3_MOUSE	Z_B16F10	1	9	47952	34604	H2Db;H2Kb	peptide_accession	34604	47952	13348	1.386	H2Kb
GLEKEQEFI	sp|Q6ZQ93|UBP34_MOUSE	Z_B16F10	1	9	35330	38617	H2Db;H2Kb	peptide_accession	35330	38617	3287	1.093	H2Db
GLLAIEHEL	sp|Q6NVE8|WDR44_MOUSE	Z_B16F10	1	9	29785	23880	H2Db;H2Kb	peptide_accession	23880	29785	5905	1.247	H2Kb
GMLEKIDMI	sp|Q8R4X3|RBM12_MOUSE	Z_B16F10	4	9	8962	4654	H2Db;H2Kb	peptide_accession	4654	8962	4308	1.926	H2Kb
GQVVIIHML	sp|Q9Z1T1|AP3B1_MOUSE	Z_B16F10	2	9	26138	15959	H2Db;H2Kb	peptide_accession	15959	26138	10179	1.638	H2Kb
GSLVHISYL	sp|P08775|RPB1_MOUSE	Z_B16F10	5	9	525	379	H2Db;H2Kb	peptide_accession	379	525	146	1.385	H2Kb
GTALYNNLL	sp|Q8K2M3|SRR1L_MOUSE	Z_B16F10	1	9	41456	1778	H2Db;H2Kb	peptide_accession	1778	41456	39678	23.316	H2Kb
GVIILYDHV	sp|Q8BHZ0|FA49A_MOUSE	Z_B16F10	7	9	11700	1666	H2Db;H2Kb	peptide_accession	1666	11700	10034	7.023	H2Kb
GVRNPQQHL	sp|P29341|PABP1_MOUSE	Z_B16F10	8	9	46017	8486	H2Db;H2Kb	peptide_accession	8486	46017	37531	5.423	H2Kb
GWMALDEFL	sp|Q91ZU6|DYST_MOUSE	Z_B16F10	1	9	12654	13385	H2Db;H2Kb	peptide_accession	12654	13385	731	1.058	H2Db
IAPEDQVVL	sp|P35545|UBIM_MOUSE	Z_B16F10	4	9	1298	10110	H2Db;H2Kb	peptide_accession	1298	10110	8812	7.789	H2Db
IEGPSKAEI	sp|Q8BTM8|FLNA_MOUSE	Z_B16F10	1	9	39001	21934	H2Db;H2Kb	peptide_accession	21934	39001	17067	1.778	H2Kb
IENTESFTL	sp|A2ASS6|TITIN_MOUSE	Z_B16F10	1	9	38678	14249	H2Db;H2Kb	peptide_accession	14249	38678	24429	2.714	H2Kb
IGPENSGKV	sp|Q6PHU5|SORT_MOUSE	Z_B16F10	1	9	3808	7066	H2Db;H2Kb	peptide_accession	3808	7066	3258	1.856	H2Db
IGVRNENTF	sp|Q91ZJ5|UGPA_MOUSE	Z_B16F10	1	9	1389	1198	H2Db;H2Kb	peptide_accession	1198	1389	191	1.159	H2Kb
IIGINGDYF	sp|P11983|TCPA_MOUSE	Z_B16F10	1	9	2035	8825	H2Db;H2Kb	peptide_accession	2035	8825	6790	4.337	H2Db
IILMMVFLH	sp|Q9JHI9|S40A1_MOUSE	Z_B16F10	1	9	47414	14055	H2Db;H2Kb	peptide_accession	14055	47414	33359	3.373	H2Kb
ILAVSPLIG	sp|Q9QY30|ABCBB_MOUSE	Z_B16F10	2	9	47187	29266	H2Db;H2Kb	peptide_accession	29266	47187	17921	1.612	H2Kb
INELTALVL	sp|P32261|ANT3_MOUSE	Z_B16F10	1	9	42684	9550	H2Db;H2Kb	peptide_accession	9550	42684	33134	4.47	H2Kb
INVPNAEVL	sp|P70398|USP9X_MOUSE	Z_B16F10	2	9	1561	4892	H2Db;H2Kb	peptide_accession	1561	4892	3331	3.134	H2Db
IPPRLIDYL	sp|Q8VBX0|ASB13_MOUSE	Z_B16F10	7	9	3701	16379	H2Db;H2Kb	peptide_accession	3701	16379	12678	4.426	H2Db
IQPDNIVYV	sp|P14576|SRP54_MOUSE	Z_B16F10	2	9	1011	7281	H2Db;H2Kb	peptide_accession	1011	7281	6270	7.202	H2Db
IQVIETDYI	sp|Q6JVL5|LCN12_MOUSE	Z_B16F10	2	9	2868	11087	H2Db;H2Kb	peptide_accession	2868	11087	8219	3.866	H2Db
IQWRFVNRI	sp|P46935|NEDD4_MOUSE	Z_B16F10	4	9	18350	139	H2Db;H2Kb	peptide_accession	139	18350	18211	132.014	H2Kb
ISHVIVDEI	sp|O70133|DHX9_MOUSE	Z_B16F10	1	9	1120	4890	H2Db;H2Kb	peptide_accession	1120	4890	3770	4.366	H2Db
ISKSLRETV	sp|Q0VGY8|TANC1_MOUSE	Z_B16F10	1	9	10469	7788	H2Db;H2Kb	peptide_accession	7788	10469	2681	1.344	H2Kb
IVAEMLSYL	sp|P17427|AP2A2_MOUSE	Z_B16F10	1	9	1414	203	H2Db;H2Kb	peptide_accession	203	1414	1211	6.966	H2Kb
IVHEPGPVM	sp|Q64267|XPA_MOUSE	Z_B16F10	5	9	19481	4949	H2Db;H2Kb	peptide_accession	4949	19481	14532	3.936	H2Kb
IVSQVVYYL	sp|Q2EG98|PK1L3_MOUSE	Z_B16F10	6	9	14459	7476	H2Db;H2Kb	peptide_accession	7476	14459	6983	1.934	H2Kb
IYIAVEERT	sp|O70570|PIGR_MOUSE	Z_B16F10	49	9	49064	14879	H2Db;H2Kb	peptide_accession	14879	49064	34185	3.298	H2Kb
IYILKQENT	sp|Q9WTS4|TEN1_MOUSE	Z_B16F10	1	9	47614	6104	H2Db;H2Kb	peptide_accession	6104	47614	41510	7.8	H2Kb
IYLQDADQQ	sp|Q6ZWR6|SYNE1_MOUSE	Z_B16F10	1	9	48164	37022	H2Db;H2Kb	peptide_accession	37022	48164	11142	1.301	H2Kb
KANLKIDHL	sp|Q6A078|CE290_MOUSE	Z_B16F10	2	9	8749	2929	H2Db;H2Kb	peptide_accession	2929	8749	5820	2.987	H2Kb
KATANHAAE	sp|Q9Z1N2|ORC1_MOUSE	Z_B16F10	7	9	26409	26109	H2Db;H2Kb	peptide_accession	26109	26409	300	1.011	H2Kb
KERPDLPPV	sp|Q9D662|SC23B_MOUSE	Z_B16F10	1	9	43547	23640	H2Db;H2Kb	peptide_accession	23640	43547	19907	1.842	H2Kb
KGESVQEEL	sp|A2AGT5|CKAP5_MOUSE	Z_B16F10	1	9	39000	27591	H2Db;H2Kb	peptide_accession	27591	39000	11409	1.414	H2Kb
KGVILLTEL	sp|C3VPR6|NLRC5_MOUSE	Z_B16F10	2	9	2232	2350	H2Db;H2Kb	peptide_accession	2232	2350	118	1.053	H2Db
KLFGMIITI	sp|P61620|S61A1_MOUSE	Z_B16F10	5	9	7324	3635	H2Db;H2Kb	peptide_accession	3635	7324	3689	2.015	H2Kb
KLIQLMEEI	sp|Q501J6|DDX17_MOUSE	Z_B16F10	5	9	790	12200	H2Db;H2Kb	peptide_accession	790	12200	11410	15.443	H2Db
KLIRLMEEI	sp|Q61656|DDX5_MOUSE	Z_B16F10	9	9	728	11403	H2Db;H2Kb	peptide_accession	728	11403	10675	15.663	H2Db
KPDGSPVFI	sp|Q61490|CD166_MOUSE	Z_B16F10	10	9	44577	34780	H2Db;H2Kb	peptide_accession	34780	44577	9797	1.282	H2Kb
KQLELLEQI	sp|Q8BQ48|K1731_MOUSE	Z_B16F10	1	9	1871	7205	H2Db;H2Kb	peptide_accession	1871	7205	5334	3.851	H2Db
KSERGIDTL	sp|Q3U0P1|PALB2_MOUSE	Z_B16F10	2	9	14549	22171	H2Db;H2Kb	peptide_accession	14549	22171	7622	1.524	H2Db
KSLSRITEV	sp|Q62190|RON_MOUSE	Z_B16F10	2	9	8763	437	H2Db;H2Kb	peptide_accession	437	8763	8326	20.053	H2Kb
KTVVNKDVF	sp|P61358|RL27_MOUSE	Z_B16F10	36	9	673	13416	H2Db;H2Kb	peptide_accession	673	13416	12743	19.935	H2Db
KVHGSLARA	sp|P62862|RS30_MOUSE	Z_B16F10	4	9	44723	6511	H2Db;H2Kb	peptide_accession	6511	44723	38212	6.869	H2Kb
LAGNEQVTR	sp|P56183|RRP1_MOUSE	Z_B16F10	2	9	48743	34702	H2Db;H2Kb	peptide_accession	34702	48743	14041	1.405	H2Kb
LAHADQLTK	sp|Q99NH0|ANR17_MOUSE	Z_B16F10	5	9	45273	38769	H2Db;H2Kb	peptide_accession	38769	45273	6504	1.168	H2Kb
LASCIHMEL	sp|Q9D5S7|LRGUK_MOUSE	Z_B16F10	1	9	25263	4921	H2Db;H2Kb	peptide_accession	4921	25263	20342	5.134	H2Kb
LAYENVKEV	sp|Q9JHU4|DYHC1_MOUSE	Z_B16F10	1	9	2638	1920	H2Db;H2Kb	peptide_accession	1920	2638	718	1.374	H2Kb
LEEEREKGG	sp|Q3TRR0|MAP9_MOUSE	Z_B16F10	6	9	49914	39223	H2Db;H2Kb	peptide_accession	39223	49914	10691	1.273	H2Kb
LEGLKGEEI	sp|Q9Z2I0|LETM1_MOUSE	Z_B16F10	1	9	35219	27869	H2Db;H2Kb	peptide_accession	27869	35219	7350	1.264	H2Kb
LELSSLDYF	sp|Q8R197|SAST_MOUSE	Z_B16F10	5	9	16690	19015	H2Db;H2Kb	peptide_accession	16690	19015	2325	1.139	H2Db
LGLVPSAVL	sp|Q922Y1|UBXN1_MOUSE	Z_B16F10	3	9	21651	4207	H2Db;H2Kb	peptide_accession	4207	21651	17444	5.146	H2Kb
LHFNQIETL	sp|Q3UQ28|PXDN_MOUSE	Z_B16F10	5	9	20739	1479	H2Db;H2Kb	peptide_accession	1479	20739	19260	14.022	H2Kb
LILPGYIDF	sp|P24547|IMDH2_MOUSE	Z_B16F10	1	9	42762	4834	H2Db;H2Kb	peptide_accession	4834	42762	37928	8.846	H2Kb
LLIENVASL	sp|P11352|GPX1_MOUSE	Z_B16F10	5	9	1938	3410	H2Db;H2Kb	peptide_accession	1938	3410	1472	1.76	H2Db
LLLPGELAK	sp|P70696|H2B1A_MOUSE	Z_B16F10	1	9	49278	40176	H2Db;H2Kb	peptide_accession	40176	49278	9102	1.227	H2Kb
LLSLLEGNV	sp|E9PZQ0|RYR1_MOUSE	Z_B16F10	2	9	44879	15907	H2Db;H2Kb	peptide_accession	15907	44879	28972	2.821	H2Kb
LNDAFLEFL	sp|Q80TH2|LAP2_MOUSE	Z_B16F10	1	9	27424	2066	H2Db;H2Kb	peptide_accession	2066	27424	25358	13.274	H2Kb
LPRVTVIRP	sp|Q80W93|HYDIN_MOUSE	Z_B16F10	4	9	49760	33238	H2Db;H2Kb	peptide_accession	33238	49760	16522	1.497	H2Kb
LQALQGEPL	sp|Q91XL3|UXS1_MOUSE	Z_B16F10	8	9	2739	9271	H2Db;H2Kb	peptide_accession	2739	9271	6532	3.385	H2Db
LQHLPCLRR	sp|Q8C052|MAP1S_MOUSE	Z_B16F10	1	9	49508	30479	H2Db;H2Kb	peptide_accession	30479	49508	19029	1.624	H2Kb
LSFTSFQGL	sp|O35659|GLP1R_MOUSE	Z_B16F10	22	9	22792	38	H2Db;H2Kb	peptide_accession	38	22792	22754	599.789	H2Kb
LSYTRFSLA	sp|Q62351|TFR1_MOUSE	Z_B16F10	1	9	35969	41	H2Db;H2Kb	peptide_accession	41	35969	35928	877.293	H2Kb
LTDFNIATI	sp|Q8QZV4|ST32C_MOUSE	Z_B16F10	4	9	9558	8835	H2Db;H2Kb	peptide_accession	8835	9558	723	1.082	H2Kb
LVMGNEETL	sp|G5E870|TRIPC_MOUSE	Z_B16F10	1	9	1889	623	H2Db;H2Kb	peptide_accession	623	1889	1266	3.032	H2Kb
LYLEQLQSK	sp|Q9EP53|TSC1_MOUSE	Z_B16F10	3	9	49377	32421	H2Db;H2Kb	peptide_accession	32421	49377	16956	1.523	H2Kb
MDNMLLGPV	sp|P04441|HG2A_MOUSE	Z_B16F10	2	9	28650	15683	H2Db;H2Kb	peptide_accession	15683	28650	12967	1.827	H2Kb
MMDFQNSYL	sp|Q80ZF8|BAI3_MOUSE	Z_B16F10	5	9	17739	1793	H2Db;H2Kb	peptide_accession	1793	17739	15946	9.893	H2Kb
MRYVASYLL	sp|P99027|RLA2_MOUSE	Z_B16F10	5	9	26978	738	H2Db;H2Kb	peptide_accession	738	26978	26240	36.556	H2Kb
NAYMLIYRL	sp|Q8BY87|UBP47_MOUSE	Z_B16F10	1	9	2743	188	H2Db;H2Kb	peptide_accession	188	2743	2555	14.59	H2Kb
NNLGYMDLL	sp|Q6ZQ38|CAND1_MOUSE	Z_B16F10	1	9	36358	372	H2Db;H2Kb	peptide_accession	372	36358	35986	97.737	H2Kb
NSIVDQRDL	sp|Q3V089|RBM44_MOUSE	Z_B16F10	1	9	20905	17303	H2Db;H2Kb	peptide_accession	17303	20905	3602	1.208	H2Kb
NSMVLFDHV	sp|Q01320|TOP2A_MOUSE	Z_B16F10	5	9	550	913	H2Db;H2Kb	peptide_accession	550	913	363	1.66	H2Db
NVIQLVDVL	sp|Q9WTK7|STK11_MOUSE	Z_B16F10	1	9	1443	15187	H2Db;H2Kb	peptide_accession	1443	15187	13744	10.525	H2Db
PDFNAGAME	sp|P97449|AMPN_MOUSE	Z_B16F10	1	9	49829	42554	H2Db;H2Kb	peptide_accession	42554	49829	7275	1.171	H2Kb
PFIVPVEPE	sp|Q60847|COCA1_MOUSE	Z_B16F10	13	9	49023	37750	H2Db;H2Kb	peptide_accession	37750	49023	11273	1.299	H2Kb
PTSDNKIVL	sp|Q0KL02|TRIO_MOUSE	Z_B16F10	2	9	38052	21581	H2Db;H2Kb	peptide_accession	21581	38052	16471	1.763	H2Kb
QALLDLHAL	sp|P29391|FRIL1_MOUSE	Z_B16F10	1	9	685	5211	H2Db;H2Kb	peptide_accession	685	5211	4526	7.607	H2Db
QILSDFPKL	sp|Q99ME9|NOG1_MOUSE	Z_B16F10	1	9	30055	1469	H2Db;H2Kb	peptide_accession	1469	30055	28586	20.459	H2Kb
QILSGVYYL	sp|Q80YE7|DAPK1_MOUSE	Z_B16F10	1	9	2709	4386	H2Db;H2Kb	peptide_accession	2709	4386	1677	1.619	H2Db
QLVHLEQAV	sp|Q8K2Z4|CND1_MOUSE	Z_B16F10	1	9	34385	11248	H2Db;H2Kb	peptide_accession	11248	34385	23137	3.057	H2Kb
QNLLILTAI	sp|Q68FD5|CLH_MOUSE	Z_B16F10	1	9	16270	1672	H2Db;H2Kb	peptide_accession	1672	16270	14598	9.731	H2Kb
QQPAPAHFL	sp|Q8K4L3|SVIL_MOUSE	Z_B16F10	1	9	17172	23383	H2Db;H2Kb	peptide_accession	17172	23383	6211	1.362	H2Db
QTVENVEHL	sp|Q91V83|TTI1_MOUSE	Z_B16F10	3	9	691	2948	H2Db;H2Kb	peptide_accession	691	2948	2257	4.266	H2Db
RAIELLEKL	sp|Q8JZS0|LIN7A_MOUSE	Z_B16F10	7	9	843	2786	H2Db;H2Kb	peptide_accession	843	2786	1943	3.305	H2Db
RHPGSFDVV	sp|P62702|RS4X_MOUSE	Z_B16F10	3	9	39950	17648	H2Db;H2Kb	peptide_accession	17648	39950	22302	2.264	H2Kb
RIQALQEDL	sp|Q8K389|CK5P2_MOUSE	Z_B16F10	2	9	18159	24151	H2Db;H2Kb	peptide_accession	18159	24151	5992	1.33	H2Db
RIVENVNVI	sp|P58252|EF2_MOUSE	Z_B16F10	15	9	1116	13151	H2Db;H2Kb	peptide_accession	1116	13151	12035	11.784	H2Db
RLITLADHI	sp|Q60974|NCOR1_MOUSE	Z_B16F10	1	9	3415	14577	H2Db;H2Kb	peptide_accession	3415	14577	11162	4.269	H2Db
RLVSLVDHL	sp|Q7TPV4|MBB1A_MOUSE	Z_B16F10	3	9	4812	9691	H2Db;H2Kb	peptide_accession	4812	9691	4879	2.014	H2Db
RMPEKVTWM	sp|P84099|RL19_MOUSE	Z_B16F10	22	9	3634	2906	H2Db;H2Kb	peptide_accession	2906	3634	728	1.251	H2Kb
RNYEYLIRL	sp|Q8R3L2|TCF25_MOUSE	Z_B16F10	7	9	37645	9	H2Db;H2Kb	peptide_accession	9	37645	37636	4182.78	H2Kb
RQYPNPFQL	sp|Q6P3Y5|Z280C_MOUSE	Z_B16F10	14	9	1143	3776	H2Db;H2Kb	peptide_accession	1143	3776	2633	3.304	H2Db
RTVENVTVF	sp|Q62465|VAT1_MOUSE	Z_B16F10	14	9	514	12611	H2Db;H2Kb	peptide_accession	514	12611	12097	24.535	H2Db
RVGGNIEVL	sp|Q6PDQ2|CHD4_MOUSE	Z_B16F10	2	9	4444	11956	H2Db;H2Kb	peptide_accession	4444	11956	7512	2.69	H2Db
RVVDNPIYL	sp|Q8CGK3|LONM_MOUSE	Z_B16F10	1	9	1660	3734	H2Db;H2Kb	peptide_accession	1660	3734	2074	2.249	H2Db
SAIRGQAEV	sp|P59598|ASXL1_MOUSE	Z_B16F10	2	9	651	4862	H2Db;H2Kb	peptide_accession	651	4862	4211	7.469	H2Db
SAMELIWNL	sp|Q8R480|NUP85_MOUSE	Z_B16F10	13	9	723	4433	H2Db;H2Kb	peptide_accession	723	4433	3710	6.131	H2Db
SAVKLRWLL	sp|Q64516|GLPK_MOUSE	Z_B16F10	9	9	1487	4205	H2Db;H2Kb	peptide_accession	1487	4205	2718	2.828	H2Db
SAVPQKQTL	sp|Q8BJ05|ZC3HE_MOUSE	Z_B16F10	6	9	7363	2553	H2Db;H2Kb	peptide_accession	2553	7363	4810	2.884	H2Kb
SDYPPLGRF	sp|P10126|EF1A1_MOUSE	Z_B16F10	6	9	47437	6140	H2Db;H2Kb	peptide_accession	6140	47437	41297	7.726	H2Kb
SFVDTRTLL	sp|Q01149|CO1A2_MOUSE	Z_B16F10	5	9	25635	1377	H2Db;H2Kb	peptide_accession	1377	25635	24258	18.617	H2Kb
SIAAFIQRL	sp|Q9Z1R2|BAG6_MOUSE	Z_B16F10	3	9	23686	88	H2Db;H2Kb	peptide_accession	88	23686	23598	269.159	H2Kb
SIAFFQDSL	sp|Q9EPW0|INP4A_MOUSE	Z_B16F10	1	9	17377	359	H2Db;H2Kb	peptide_accession	359	17377	17018	48.404	H2Kb
SIIGRLLEV	sp|P62137|PP1A_MOUSE	Z_B16F10	7	9	33242	352	H2Db;H2Kb	peptide_accession	352	33242	32890	94.438	H2Kb
SILSLVTKI	sp|Q9CXY6|ILF2_MOUSE	Z_B16F10	2	9	1158	1937	H2Db;H2Kb	peptide_accession	1158	1937	779	1.673	H2Db
SIVFNGPHL	sp|Q9CWR2|SMYD3_MOUSE	Z_B16F10	3	9	2696	718	H2Db;H2Kb	peptide_accession	718	2696	1978	3.755	H2Kb
SLAQYLINV	sp|Q61990|PCBP2_MOUSE	Z_B16F10	3	9	27634	1501	H2Db;H2Kb	peptide_accession	1501	27634	26133	18.41	H2Kb
SLIILKQVM	sp|Q9Z2U1|PSA5_MOUSE	Z_B16F10	168	9	3816	7358	H2Db;H2Kb	peptide_accession	3816	7358	3542	1.928	H2Db
SLIKLWESM	sp|Q5SWU9|ACACA_MOUSE	Z_B16F10	2	9	897	3793	H2Db;H2Kb	peptide_accession	897	3793	2896	4.229	H2Db
SLITLIEKV	sp|O89001|CBPD_MOUSE	Z_B16F10	1	9	10397	11217	H2Db;H2Kb	peptide_accession	10397	11217	820	1.079	H2Db
SLLQLEWHI	sp|A8C756|THADA_MOUSE	Z_B16F10	2	9	5051	10493	H2Db;H2Kb	peptide_accession	5051	10493	5442	2.077	H2Db
SLNVSEELQ	sp|Q8VE73|CUL7_MOUSE	Z_B16F10	2	9	47218	34523	H2Db;H2Kb	peptide_accession	34523	47218	12695	1.368	H2Kb
SLPTNLIHL	sp|Q6WKZ8|UBR2_MOUSE	Z_B16F10	11	9	940	1477	H2Db;H2Kb	peptide_accession	940	1477	537	1.571	H2Db
SLRLQDLLW	sp|A2ASA8|IPIL1_MOUSE	Z_B16F10	8	9	49569	27185	H2Db;H2Kb	peptide_accession	27185	49569	22384	1.823	H2Kb
SLTLVSQKM	sp|Q9QXW9|LAT2_MOUSE	Z_B16F10	1	9	35727	14909	H2Db;H2Kb	peptide_accession	14909	35727	20818	2.396	H2Kb
SLVLQVFEI	sp|Q8BXR5|NALCN_MOUSE	Z_B16F10	2	9	8623	7991	H2Db;H2Kb	peptide_accession	7991	8623	632	1.079	H2Kb
SMAVSRYYF	sp|P28575|IPP_MOUSE	Z_B16F10	2	9	848	1215	H2Db;H2Kb	peptide_accession	848	1215	367	1.433	H2Db
SNPSAGISV	sp|Q8BG07|PLD4_MOUSE	Z_B16F10	1	9	26126	5024	H2Db;H2Kb	peptide_accession	5024	26126	21102	5.2	H2Kb
SPIQLRDFL	sp|Q6IRT3|PARI_MOUSE	Z_B16F10	3	9	795	19728	H2Db;H2Kb	peptide_accession	795	19728	18933	24.815	H2Db
SPRYIFTML	sp|Q01320|TOP2A_MOUSE	Z_B16F10	6	9	44364	3459	H2Db;H2Kb	peptide_accession	3459	44364	40905	12.826	H2Kb
SQIKNVHSF	sp|Q8BNQ3|G137B_MOUSE	Z_B16F10	1	9	531	9905	H2Db;H2Kb	peptide_accession	531	9905	9374	18.653	H2Db
SQLELKSLI	sp|Q61532|MK06_MOUSE	Z_B16F10	7	9	1941	2850	H2Db;H2Kb	peptide_accession	1941	2850	909	1.468	H2Db
SQMMGGMGL	sp|O35737|HNRH1_MOUSE	Z_B16F10	1	9	9596	2970	H2Db;H2Kb	peptide_accession	2970	9596	6626	3.231	H2Kb
SRPDLPFLI	sp|P36371|TAP2_MOUSE	Z_B16F10	4	9	36737	12504	H2Db;H2Kb	peptide_accession	12504	36737	24233	2.938	H2Kb
SSGKNVTLP	sp|Q9D8E6|RL4_MOUSE	Z_B16F10	1	9	7114	13620	H2Db;H2Kb	peptide_accession	7114	13620	6506	1.915	H2Db
SSILLIDKV	sp|Q8CC35|SYNPO_MOUSE	Z_B16F10	4	9	752	2988	H2Db;H2Kb	peptide_accession	752	2988	2236	3.973	H2Db
SSNRSYVTT	sp|P20152|VIME_MOUSE	Z_B16F10	1	9	13842	7514	H2Db;H2Kb	peptide_accession	7514	13842	6328	1.842	H2Kb
SSPLQVVKL	sp|Q6TL19|GUC2G_MOUSE	Z_B16F10	1	9	5638	935	H2Db;H2Kb	peptide_accession	935	5638	4703	6.03	H2Kb
SSVRDTDSL	sp|Q9D2I5|ARMC9_MOUSE	Z_B16F10	1	9	768	8848	H2Db;H2Kb	peptide_accession	768	8848	8080	11.521	H2Db
SSVVSGALW	sp|Q91ZB8|MRGRD_MOUSE	Z_B16F10	1	9	37867	10520	H2Db;H2Kb	peptide_accession	10520	37867	27347	3.6	H2Kb
STITNQKVT	sp|F8VQB6|MYO10_MOUSE	Z_B16F10	6	9	14275	21168	H2Db;H2Kb	peptide_accession	14275	21168	6893	1.483	H2Db
STITSKMNL	sp|P54775|PRS6B_MOUSE	Z_B16F10	2	9	10475	1869	H2Db;H2Kb	peptide_accession	1869	10475	8606	5.605	H2Kb
STLVHKFFL	sp|Q61183|PAPOA_MOUSE	Z_B16F10	17	9	1313	395	H2Db;H2Kb	peptide_accession	395	1313	918	3.324	H2Kb
SVVRNVFDF	sp|Q8CC88|VWA8_MOUSE	Z_B16F10	6	9	2926	4635	H2Db;H2Kb	peptide_accession	2926	4635	1709	1.584	H2Db
SYAEIEQTI	sp|Q8C8R3|ANK2_MOUSE	Z_B16F10	4	9	30322	7646	H2Db;H2Kb	peptide_accession	7646	30322	22676	3.966	H2Kb
TALVAYTGN	sp|P17981|NAR2A_MOUSE	Z_B16F10	3	9	44781	8076	H2Db;H2Kb	peptide_accession	8076	44781	36705	5.545	H2Kb
TDNIFLEVL	sp|Q60710|SAMH1_MOUSE	Z_B16F10	1	9	35129	14327	H2Db;H2Kb	peptide_accession	14327	35129	20802	2.452	H2Kb
TEEAQTEDP	sp|Q62141|SIN3B_MOUSE	Z_B16F10	3	9	49463	43558	H2Db;H2Kb	peptide_accession	43558	49463	5905	1.136	H2Kb
TGAKNLYII	sp|P62830|RL23_MOUSE	Z_B16F10	5	9	947	11484	H2Db;H2Kb	peptide_accession	947	11484	10537	12.127	H2Db
TGPENDGIR	sp|Q7TST0|BTNL1_MOUSE	Z_B16F10	4	9	38955	36131	H2Db;H2Kb	peptide_accession	36131	38955	2824	1.078	H2Kb
TGPSSQEII	sp|Q9ERC8|DSCAM_MOUSE	Z_B16F10	1	9	4624	19229	H2Db;H2Kb	peptide_accession	4624	19229	14605	4.159	H2Db
TGTLPNGTL	sp|D3YX43|VSI10_MOUSE	Z_B16F10	1	9	35189	13989	H2Db;H2Kb	peptide_accession	13989	35189	21200	2.515	H2Kb
TGTTNPFLL	sp|Q8CHU3|EPN2_MOUSE	Z_B16F10	2	9	3310	10541	H2Db;H2Kb	peptide_accession	3310	10541	7231	3.185	H2Db
TGVIEQIAH	sp|Q9WTK5|NFKB2_MOUSE	Z_B16F10	8	9	48682	33771	H2Db;H2Kb	peptide_accession	33771	48682	14911	1.442	H2Kb
TILKLLDVV	sp|P80313|TCPH_MOUSE	Z_B16F10	5	9	4302	8853	H2Db;H2Kb	peptide_accession	4302	8853	4551	2.058	H2Db
TKSFSRTPG	sp|P01863|GCAA_MOUSE	Z_B16F10	2	9	46569	31122	H2Db;H2Kb	peptide_accession	31122	46569	15447	1.496	H2Kb
TLLRLADVL	sp|Q8VBW6|ULA1_MOUSE	Z_B16F10	1	9	1325	12132	H2Db;H2Kb	peptide_accession	1325	12132	10807	9.156	H2Db
TPGRLIDFL	sp|Q501J6|DDX17_MOUSE	Z_B16F10	12	9	10658	26561	H2Db;H2Kb	peptide_accession	10658	26561	15903	2.492	H2Db
TPVKNIDTV	sp|Q6A026|PDS5A_MOUSE	Z_B16F10	2	9	2076	29313	H2Db;H2Kb	peptide_accession	2076	29313	27237	14.12	H2Db
TSISVERQI	sp|P32299|BKRB2_MOUSE	Z_B16F10	2	9	39691	2475	H2Db;H2Kb	peptide_accession	2475	39691	37216	16.037	H2Kb
TSLQLDSLT	sp|Q2EG98|PK1L3_MOUSE	Z_B16F10	1	9	27159	6130	H2Db;H2Kb	peptide_accession	6130	27159	21029	4.431	H2Kb
TSSDLVDFL	sp|Q8C3J5|DOCK2_MOUSE	Z_B16F10	1	9	10910	9114	H2Db;H2Kb	peptide_accession	9114	10910	1796	1.197	H2Kb
TVLILQNIV	sp|P97794|IRK8_MOUSE	Z_B16F10	2	9	19070	2525	H2Db;H2Kb	peptide_accession	2525	19070	16545	7.552	H2Kb
TVNVQDTEL	sp|Q91ZU6|DYST_MOUSE	Z_B16F10	1	9	9584	3522	H2Db;H2Kb	peptide_accession	3522	9584	6062	2.721	H2Kb
TVRRNLLDL	sp|P07147|TYRP1_MOUSE	Z_B16F10	1	9	12516	2685	H2Db;H2Kb	peptide_accession	2685	12516	9831	4.661	H2Kb
VADILAHEI	sp|Q62086|PON2_MOUSE	Z_B16F10	4	9	5486	11855	H2Db;H2Kb	peptide_accession	5486	11855	6369	2.161	H2Db
VEALRGLGF	sp|Q8K449|ABCA9_MOUSE	Z_B16F10	1	9	49119	4225	H2Db;H2Kb	peptide_accession	4225	49119	44894	11.626	H2Kb
VGFDYKERL	sp|Q60598|SRC8_MOUSE	Z_B16F10	3	9	44562	36	H2Db;H2Kb	peptide_accession	36	44562	44526	1237.83	H2Kb
VGLRLTTSL	sp|Q91ZR3|ZHANG_MOUSE	Z_B16F10	2	9	1926	540	H2Db;H2Kb	peptide_accession	540	1926	1386	3.567	H2Kb
VGVYNGKTF	sp|P62843|RS15_MOUSE	Z_B16F10	7	9	8715	5480	H2Db;H2Kb	peptide_accession	5480	8715	3235	1.59	H2Kb
VHNLLLTYL	sp|Q9JKW0|AR6P1_MOUSE	Z_B16F10	1	9	1509	690	H2Db;H2Kb	peptide_accession	690	1509	819	2.187	H2Kb
VIVNNTESI	sp|P97765|WBP2_MOUSE	Z_B16F10	2	9	811	2585	H2Db;H2Kb	peptide_accession	811	2585	1774	3.187	H2Db
VIVRFLTVM	sp|P62245|RS15A_MOUSE	Z_B16F10	5	9	1082	63	H2Db;H2Kb	peptide_accession	63	1082	1019	17.175	H2Kb
VKVGVNGFG	sp|P16858|G3P_MOUSE	Z_B16F10	2	9	49541	35453	H2Db;H2Kb	peptide_accession	35453	49541	14088	1.397	H2Kb
VLIKLTTAM	sp|Q9D281|NXP20_MOUSE	Z_B16F10	3	9	958	2136	H2Db;H2Kb	peptide_accession	958	2136	1178	2.23	H2Db
VLIPKLPQL	sp|Q9CPZ6|ORML3_MOUSE	Z_B16F10	3	9	28747	294	H2Db;H2Kb	peptide_accession	294	28747	28453	97.779	H2Kb
VMYGKVYRI	sp|Q923G2|RPAB3_MOUSE	Z_B16F10	1	9	14169	19	H2Db;H2Kb	peptide_accession	19	14169	14150	745.737	H2Kb
VNECDIPGF	sp|A2ARV4|LRP2_MOUSE	Z_B16F10	6	9	45607	14869	H2Db;H2Kb	peptide_accession	14869	45607	30738	3.067	H2Kb
VNMTDEEGR	sp|Q9D061|ACBD6_MOUSE	Z_B16F10	3	9	49296	29915	H2Db;H2Kb	peptide_accession	29915	49296	19381	1.648	H2Kb
VNVSHKEYL	sp|Q6ZWQ0|SYNE2_MOUSE	Z_B16F10	9	9	8258	89	H2Db;H2Kb	peptide_accession	89	8258	8169	92.787	H2Kb
VPSSDPVVF	sp|O35130|NEP1_MOUSE	Z_B16F10	1	9	47379	33183	H2Db;H2Kb	peptide_accession	33183	47379	14196	1.428	H2Kb
VQPEHIQYL	sp|Q6P5D8|SMHD1_MOUSE	Z_B16F10	7	9	5744	621	H2Db;H2Kb	peptide_accession	621	5744	5123	9.25	H2Kb
VQPTHVIHL	sp|P23591|FCL_MOUSE	Z_B16F10	1	9	9511	218	H2Db;H2Kb	peptide_accession	218	9511	9293	43.628	H2Kb
VQSLSPEAL	sp|Q8BI79|CCD40_MOUSE	Z_B16F10	1	9	11261	15004	H2Db;H2Kb	peptide_accession	11261	15004	3743	1.332	H2Db
VQWPGQEFT	sp|P07147|TYRP1_MOUSE	Z_B16F10	9	9	35046	33755	H2Db;H2Kb	peptide_accession	33755	35046	1291	1.038	H2Kb
VSLNLRQVL	sp|Q99N32|KLOTB_MOUSE	Z_B16F10	5	9	1863	289	H2Db;H2Kb	peptide_accession	289	1863	1574	6.446	H2Kb
VTILLDLLN	sp|E9Q555|RN213_MOUSE	Z_B16F10	1	9	47194	13767	H2Db;H2Kb	peptide_accession	13767	47194	33427	3.428	H2Kb
VVNRVFDKL	sp|P28076|PSB9_MOUSE	Z_B16F10	1	9	23823	1831	H2Db;H2Kb	peptide_accession	1831	23823	21992	13.011	H2Kb
WENLPLWTL	sp|Q68ED3|PAPD5_MOUSE	Z_B16F10	2	9	30359	26146	H2Db;H2Kb	peptide_accession	26146	30359	4213	1.161	H2Kb
WHNLNYWQL	sp|Q9DC50|OCTC_MOUSE	Z_B16F10	6	9	8218	4560	H2Db;H2Kb	peptide_accession	4560	8218	3658	1.802	H2Kb
WLDNMLMLV	sp|Q3V0Q1|DYH12_MOUSE	Z_B16F10	7	9	33711	13625	H2Db;H2Kb	peptide_accession	13625	33711	20086	2.474	H2Kb
YALDLIDKL	sp|Q99J95|CDK9_MOUSE	Z_B16F10	1	9	680	3554	H2Db;H2Kb	peptide_accession	680	3554	2874	5.226	H2Db
YAPAPFLHI	sp|Q91VX2|UBAP2_MOUSE	Z_B16F10	1	9	1836	680	H2Db;H2Kb	peptide_accession	680	1836	1156	2.7	H2Kb
YEMAEDCYL	sp|Q80VA5|S3TC2_MOUSE	Z_B16F10	1	9	8746	21512	H2Db;H2Kb	peptide_accession	8746	21512	12766	2.46	H2Db
YFDPANGKF	sp|P58252|EF2_MOUSE	Z_B16F10	3	9	48068	26550	H2Db;H2Kb	peptide_accession	26550	48068	21518	1.81	H2Kb
YGNILKHVM	sp|Q8R4R6|NUP53_MOUSE	Z_B16F10	3	9	4201	22136	H2Db;H2Kb	peptide_accession	4201	22136	17935	5.269	H2Db
YGYSNPKIL	sp|P05627|JUN_MOUSE	Z_B16F10	3	9	1788	2281	H2Db;H2Kb	peptide_accession	1788	2281	493	1.276	H2Db
YHAMYMEAL	sp|Q9DCV3|DGAT2_MOUSE	Z_B16F10	6	9	18800	1033	H2Db;H2Kb	peptide_accession	1033	18800	17767	18.199	H2Kb
YILKKLDSI	sp|B1AXP6|TOM5_MOUSE	Z_B16F10	30	9	3793	3419	H2Db;H2Kb	peptide_accession	3419	3793	374	1.109	H2Kb
YINCMAVLM	sp|O89019|INVS_MOUSE	Z_B16F10	1	9	606	3905	H2Db;H2Kb	peptide_accession	606	3905	3299	6.444	H2Db
YINFNVDKL	sp|Q8R2M2|TDIF2_MOUSE	Z_B16F10	1	9	613	8725	H2Db;H2Kb	peptide_accession	613	8725	8112	14.233	H2Db
YLGPHIASV	sp|Q99KU0|VMP1_MOUSE	Z_B16F10	1	9	33279	7165	H2Db;H2Kb	peptide_accession	7165	33279	26114	4.645	H2Kb
YLLARQCLQ	sp|O08523|TECTA_MOUSE	Z_B16F10	1	9	47755	25906	H2Db;H2Kb	peptide_accession	25906	47755	21849	1.843	H2Kb
YLLDPHTEK	sp|Q99LL3|CHSTC_MOUSE	Z_B16F10	14	9	48343	37048	H2Db;H2Kb	peptide_accession	37048	48343	11295	1.305	H2Kb
YPNSSEDYI	sp|Q61656|DDX5_MOUSE	Z_B16F10	1	9	5424	31857	H2Db;H2Kb	peptide_accession	5424	31857	26433	5.873	H2Db
YQGPGIPEL	sp|Q8K2C7|OS9_MOUSE	Z_B16F10	2	9	11387	22194	H2Db;H2Kb	peptide_accession	11387	22194	10807	1.949	H2Db
YQLLLKELL	sp|A2CG49|KALRN_MOUSE	Z_B16F10	8	9	618	3031	H2Db;H2Kb	peptide_accession	618	3031	2413	4.905	H2Db
YQYALEHMI	sp|Q8C3Y4|KNTC1_MOUSE	Z_B16F10	1	9	2220	2777	H2Db;H2Kb	peptide_accession	2220	2777	557	1.251	H2Db
YVLTRLAED	sp|Q61743|IRK11_MOUSE	Z_B16F10	13	9	47972	19527	H2Db;H2Kb	peptide_accession	19527	47972	28445	2.457	H2Kb
YVVDNIDHL	sp|Q9R1A8|RFWD2_MOUSE	Z_B16F10	11	9	1444	1812	H2Db;H2Kb	peptide_accession	1444	1812	368	1.255	H2Db
YYNSLKWIL	sp|Q8CFI0|NED4L_MOUSE	Z_B16F10	5	9	25595	13709	H2Db;H2Kb	peptide_accession	13709	25595	11886	1.867	H2Kb
YYQGLYETL	sp|Q6NZJ6|IF4G1_MOUSE	Z_B16F10	1	9	8927	2478	H2Db;H2Kb	peptide_accession	2478	8927	6449	3.603	H2Kb
AAANIIRTL	sp|P27671|RGRF1_MOUSE	Z_EL4	2	9	17715	7656	H2Db;H2Kb	peptide_accession	7656	17715	10059	2.314	H2Kb
AAFAMVTHV	sp|Q80YV3|TRRAP_MOUSE	Z_EL4	6	9	603	298	H2Db;H2Kb	peptide_accession	298	603	305	2.023	H2Kb
AAISLATRV	sp|Q80VY9|DHX33_MOUSE	Z_EL4	2	9	1407	1078	H2Db;H2Kb	peptide_accession	1078	1407	329	1.305	H2Kb
AALQKLEHL	sp|Q9JJ28|FLII_MOUSE	Z_EL4	5	9	1392	266	H2Db;H2Kb	peptide_accession	266	1392	1126	5.233	H2Kb
AALRAKEEL	sp|P26040|EZRI_MOUSE	Z_EL4	1	9	1012	5890	H2Db;H2Kb	peptide_accession	1012	5890	4878	5.82	H2Db
AALVEKEAL	sp|Q8K389|CK5P2_MOUSE	Z_EL4	2	9	3559	4683	H2Db;H2Kb	peptide_accession	3559	4683	1124	1.316	H2Db
AANTLREHL	sp|Q9JK30|ORC3_MOUSE	Z_EL4	6	9	1140	5977	H2Db;H2Kb	peptide_accession	1140	5977	4837	5.243	H2Db
AAPGSKDHL	sp|Q8K1A5|TM41B_MOUSE	Z_EL4	2	9	2344	5558	H2Db;H2Kb	peptide_accession	2344	5558	3214	2.371	H2Db
AAPRGAELV	sp|Q8VDU5|SNRK_MOUSE	Z_EL4	2	9	560	12978	H2Db;H2Kb	peptide_accession	560	12978	12418	23.175	H2Db
AAPTSAARV	sp|Q9Z2B5|E2AK3_MOUSE	Z_EL4	3	9	3827	3466	H2Db;H2Kb	peptide_accession	3466	3827	361	1.104	H2Kb
AAPVSGPRL	sp|Q6NSQ7|LTV1_MOUSE	Z_EL4	8	9	1550	1576	H2Db;H2Kb	peptide_accession	1550	1576	26	1.017	H2Db
AAVADKFHQ	sp|Q8K557|ONEC3_MOUSE	Z_EL4	1	9	44156	33691	H2Db;H2Kb	peptide_accession	33691	44156	10465	1.311	H2Kb
AAVQLIWVV	sp|Q8CIM8|INT4_MOUSE	Z_EL4	6	9	1265	17317	H2Db;H2Kb	peptide_accession	1265	17317	16052	13.689	H2Db
AAVRDISEA	sp|P62855|RS26_MOUSE	Z_EL4	7	9	5003	27895	H2Db;H2Kb	peptide_accession	5003	27895	22892	5.576	H2Db
AAVTGHIRI	sp|Q9JIF7|COPB_MOUSE	Z_EL4	13	9	8409	4841	H2Db;H2Kb	peptide_accession	4841	8409	3568	1.737	H2Kb
AGIENKFGL	sp|Q8BH59|CMC1_MOUSE	Z_EL4	3	9	4921	3575	H2Db;H2Kb	peptide_accession	3575	4921	1346	1.377	H2Kb
AGLRLLTNM	sp|Q9D0L7|ARM10_MOUSE	Z_EL4	2	9	589	1991	H2Db;H2Kb	peptide_accession	589	1991	1402	3.38	H2Db
AGLTHGINL	sp|Q8CDA1|SAC2_MOUSE	Z_EL4	1	9	12796	1506	H2Db;H2Kb	peptide_accession	1506	12796	11290	8.497	H2Kb
AGLTHIITM	sp|Q9D0M1|KPRA_MOUSE	Z_EL4	70	9	1171	995	H2Db;H2Kb	peptide_accession	995	1171	176	1.177	H2Kb
AGQFNQDYL	sp|P97384|ANX11_MOUSE	Z_EL4	11	9	524	13055	H2Db;H2Kb	peptide_accession	524	13055	12531	24.914	H2Db
AGTANVMHL	sp|Q8K0Q5|RHG18_MOUSE	Z_EL4	1	9	1941	7665	H2Db;H2Kb	peptide_accession	1941	7665	5724	3.949	H2Db
AGVSNIIEF	sp|Q9D2L9|F111A_MOUSE	Z_EL4	6	9	669	6589	H2Db;H2Kb	peptide_accession	669	6589	5920	9.849	H2Db
AHPISQEYL	sp|Q9Z160|COG1_MOUSE	Z_EL4	3	9	12057	11936	H2Db;H2Kb	peptide_accession	11936	12057	121	1.01	H2Kb
AHQVNLEYL	sp|Q811J3|IREB2_MOUSE	Z_EL4	1	9	737	7494	H2Db;H2Kb	peptide_accession	737	7494	6757	10.168	H2Db
AIMPNGDHI	sp|P63005|LIS1_MOUSE	Z_EL4	49	9	707	9209	H2Db;H2Kb	peptide_accession	707	9209	8502	13.025	H2Db
AIVEHLVTL	sp|Q9Z1E3|IKBA_MOUSE	Z_EL4	6	9	3472	268	H2Db;H2Kb	peptide_accession	268	3472	3204	12.955	H2Kb
AIVRNLESL	sp|P58064|RT06_MOUSE	Z_EL4	9	9	520	2453	H2Db;H2Kb	peptide_accession	520	2453	1933	4.717	H2Db
AKLENAEVL	sp|Q9JHE6|HES6_MOUSE	Z_EL4	9	9	508	17352	H2Db;H2Kb	peptide_accession	508	17352	16844	34.157	H2Db
ALANHLIKV	sp|Q9WVK4|EHD1_MOUSE	Z_EL4	1	9	38094	3781	H2Db;H2Kb	peptide_accession	3781	38094	34313	10.075	H2Kb
ALDNFLDKL	sp|P58252|EF2_MOUSE	Z_EL4	4	9	30900	8267	H2Db;H2Kb	peptide_accession	8267	30900	22633	3.738	H2Kb
ALESNLTLA	sp|Q8C1C1|SAPL1_MOUSE	Z_EL4	2	9	13737	26128	H2Db;H2Kb	peptide_accession	13737	26128	12391	1.902	H2Db
ALNEKLVNL	sp|Q9DCH4|EIF3F_MOUSE	Z_EL4	1	9	25549	4550	H2Db;H2Kb	peptide_accession	4550	25549	20999	5.615	H2Kb
AMAPRTLLL	sp|P01898|HA10_MOUSE	Z_EL4	19	9	27258	177	H2Db;H2Kb	peptide_accession	177	27258	27081	154	H2Kb
AMGTSTVEI	sp|Q3V1V3|ESF1_MOUSE	Z_EL4	5	9	512	3921	H2Db;H2Kb	peptide_accession	512	3921	3409	7.658	H2Db
AMIELVERL	sp|Q9QXA7|TRI44_MOUSE	Z_EL4	1	9	2013	287	H2Db;H2Kb	peptide_accession	287	2013	1726	7.014	H2Kb
AMLQLKTDL	sp|Q4FZC9|SYNE3_MOUSE	Z_EL4	2	9	638	904	H2Db;H2Kb	peptide_accession	638	904	266	1.417	H2Db
AMMAKAEYL	sp|Q99JI4|PSMD6_MOUSE	Z_EL4	29	9	554	366	H2Db;H2Kb	peptide_accession	366	554	188	1.514	H2Kb
APSSNVASV	sp|P83741|WNK1_MOUSE	Z_EL4	2	9	22985	27772	H2Db;H2Kb	peptide_accession	22985	27772	4787	1.208	H2Db
AQITGTEHL	sp|Q8CI51|PDLI5_MOUSE	Z_EL4	2	9	2453	8560	H2Db;H2Kb	peptide_accession	2453	8560	6107	3.49	H2Db
AQLELISRI	sp|Q69ZA1|CDK13_MOUSE	Z_EL4	10	9	3699	3226	H2Db;H2Kb	peptide_accession	3226	3699	473	1.147	H2Kb
AQLRLLFGI	sp|Q6PD26|PIGS_MOUSE	Z_EL4	5	9	6482	3518	H2Db;H2Kb	peptide_accession	3518	6482	2964	1.843	H2Kb
AQNDIEHLF	sp|Q8BWY9|CIP2A_MOUSE	Z_EL4	1	9	46046	15237	H2Db;H2Kb	peptide_accession	15237	46046	30809	3.022	H2Kb
AQYLVPHNL	sp|Q6A026|PDS5A_MOUSE	Z_EL4	2	9	18823	2450	H2Db;H2Kb	peptide_accession	2450	18823	16373	7.683	H2Kb
ASLIQHERI	sp|Q61751|Z354A_MOUSE	Z_EL4	3	9	9182	847	H2Db;H2Kb	peptide_accession	847	9182	8335	10.841	H2Kb
ASVLAEELH	sp|Q61595|KTN1_MOUSE	Z_EL4	1	9	47314	24767	H2Db;H2Kb	peptide_accession	24767	47314	22547	1.91	H2Kb
ASVTGHTNI	sp|Q8CEF1|FEM1C_MOUSE	Z_EL4	3	9	2423	5414	H2Db;H2Kb	peptide_accession	2423	5414	2991	2.234	H2Db
ASYEFVQRL	sp|Q9JHU4|DYHC1_MOUSE	Z_EL4	7	9	18736	6	H2Db;H2Kb	peptide_accession	6	18736	18730	3122.67	H2Kb
ATYIFLQTF	sp|Q8K1A5|TM41B_MOUSE	Z_EL4	2	9	11903	15	H2Db;H2Kb	peptide_accession	15	11903	11888	793.533	H2Kb
AVALKNLVI	sp|Q5H8C4|VP13A_MOUSE	Z_EL4	1	9	29594	6081	H2Db;H2Kb	peptide_accession	6081	29594	23513	4.867	H2Kb
AVGNHVAKL	sp|Q8VBW6|ULA1_MOUSE	Z_EL4	7	9	30934	642	H2Db;H2Kb	peptide_accession	642	30934	30292	48.184	H2Kb
AVHIRPICR	sp|Q8BXQ2|PIGT_MOUSE	Z_EL4	1	9	49249	30147	H2Db;H2Kb	peptide_accession	30147	49249	19102	1.634	H2Kb
AVVANVQHV	sp|Q8CEE0|CEP57_MOUSE	Z_EL4	5	9	947	2509	H2Db;H2Kb	peptide_accession	947	2509	1562	2.649	H2Db
CCCCEECGG	sp|Q99JG2|ETBR2_MOUSE	Z_EL4	1	9	49540	35175	H2Db;H2Kb	peptide_accession	35175	49540	14365	1.408	H2Kb
DGIHQVAKL	sp|Q9QWK5|BIR1A_MOUSE	Z_EL4	1	9	45398	13037	H2Db;H2Kb	peptide_accession	13037	45398	32361	3.482	H2Kb
DGVANVEHI	sp|Q9D020|5NT3_MOUSE	Z_EL4	3	9	1621	26572	H2Db;H2Kb	peptide_accession	1621	26572	24951	16.392	H2Db
DKLSGGCEL	sp|A2CG49|KALRN_MOUSE	Z_EL4	2	9	38271	29241	H2Db;H2Kb	peptide_accession	29241	38271	9030	1.309	H2Kb
DLIQTIHEL	sp|Q6ZWQ0|SYNE2_MOUSE	Z_EL4	1	9	31376	25777	H2Db;H2Kb	peptide_accession	25777	31376	5599	1.217	H2Kb
DNEIQMDMT	sp|Q91XQ0|DYH8_MOUSE	Z_EL4	1	9	49189	38289	H2Db;H2Kb	peptide_accession	38289	49189	10900	1.285	H2Kb
DSVVNQRVL	sp|Q8BW70|UBP38_MOUSE	Z_EL4	1	9	2270	12792	H2Db;H2Kb	peptide_accession	2270	12792	10522	5.635	H2Db
DTLLQMEYL	sp|Q64464|CP3AD_MOUSE	Z_EL4	1	9	13562	10099	H2Db;H2Kb	peptide_accession	10099	13562	3463	1.343	H2Kb
DTVVIDSTL	sp|Q6Q473|CLCA4_MOUSE	Z_EL4	2	9	32460	14027	H2Db;H2Kb	peptide_accession	14027	32460	18433	2.314	H2Kb
EAIPRSSAL	sp|Q52KB6|C2CD3_MOUSE	Z_EL4	2	9	42241	3251	H2Db;H2Kb	peptide_accession	3251	42241	38990	12.993	H2Kb
EDFGDQEVL	sp|Q3U1T9|DEN1B_MOUSE	Z_EL4	5	9	45922	36727	H2Db;H2Kb	peptide_accession	36727	45922	9195	1.25	H2Kb
EHAPSIVFI	sp|P62192|PRS4_MOUSE	Z_EL4	2	9	42240	33325	H2Db;H2Kb	peptide_accession	33325	42240	8915	1.268	H2Kb
EISINLTQI	sp|B7ZCC9|GP112_MOUSE	Z_EL4	3	9	15578	14721	H2Db;H2Kb	peptide_accession	14721	15578	857	1.058	H2Kb
ELFPVFTQL	sp|Q99KU6|CF089_MOUSE	Z_EL4	1	9	41089	5631	H2Db;H2Kb	peptide_accession	5631	41089	35458	7.297	H2Kb
ELGALQEQL	sp|Q6PCQ0|IQCE_MOUSE	Z_EL4	7	9	35828	29369	H2Db;H2Kb	peptide_accession	29369	35828	6459	1.22	H2Kb
ELQAAASEL	sp|P27106|MIS_MOUSE	Z_EL4	7	9	40066	29900	H2Db;H2Kb	peptide_accession	29900	40066	10166	1.34	H2Kb
EQVALVHRL	sp|P97452|BOP1_MOUSE	Z_EL4	1	9	32105	20086	H2Db;H2Kb	peptide_accession	20086	32105	12019	1.598	H2Kb
ERALLIDEV	sp|Q80U58|PUM2_MOUSE	Z_EL4	6	9	42324	34862	H2Db;H2Kb	peptide_accession	34862	42324	7462	1.214	H2Kb
ESLIPTVTL	sp|Q70FJ1|AKAP9_MOUSE	Z_EL4	1	9	27450	8734	H2Db;H2Kb	peptide_accession	8734	27450	18716	3.143	H2Kb
ESLQQVQTL	sp|Q7TQ07|DPOLN_MOUSE	Z_EL4	3	9	16020	8997	H2Db;H2Kb	peptide_accession	8997	16020	7023	1.781	H2Kb
ETIMNQEKL	sp|Q64152|BTF3_MOUSE	Z_EL4	22	9	5548	12552	H2Db;H2Kb	peptide_accession	5548	12552	7004	2.262	H2Db
EVRTAFEYL	sp|P40694|SMBP2_MOUSE	Z_EL4	1	9	33549	6584	H2Db;H2Kb	peptide_accession	6584	33549	26965	5.096	H2Kb
FAIPLIEKL	sp|Q9JIK5|DDX21_MOUSE	Z_EL4	1	9	991	4972	H2Db;H2Kb	peptide_accession	991	4972	3981	5.017	H2Db
FAISILQQI	sp|P60843|IF4A1_MOUSE	Z_EL4	9	9	2175	1047	H2Db;H2Kb	peptide_accession	1047	2175	1128	2.077	H2Kb
FALQLNRKL	sp|Q9Z148|EHMT2_MOUSE	Z_EL4	6	9	4250	4128	H2Db;H2Kb	peptide_accession	4128	4250	122	1.03	H2Kb
FAYTVKYVL	sp|Q6P073|UB2J2_MOUSE	Z_EL4	12	9	2485	1692	H2Db;H2Kb	peptide_accession	1692	2485	793	1.469	H2Kb
FGIIDVTEV	sp|Q8BGS7|CEPT1_MOUSE	Z_EL4	2	9	561	15687	H2Db;H2Kb	peptide_accession	561	15687	15126	27.963	H2Db
FGPISYVVV	sp|Q8R081|HNRPL_MOUSE	Z_EL4	2	9	2305	5201	H2Db;H2Kb	peptide_accession	2305	5201	2896	2.256	H2Db
FHHSNIEML	sp|Q9Z0F8|ADA17_MOUSE	Z_EL4	3	9	1805	5613	H2Db;H2Kb	peptide_accession	1805	5613	3808	3.11	H2Db
FILLLREVL	sp|Q6ZQ89|MARH6_MOUSE	Z_EL4	4	9	1506	4494	H2Db;H2Kb	peptide_accession	1506	4494	2988	2.984	H2Db
FISDNVDHI	sp|Q8R2U7|LRC42_MOUSE	Z_EL4	1	9	7093	16111	H2Db;H2Kb	peptide_accession	7093	16111	9018	2.271	H2Db
FISFQDASL	sp|Q8C110|SLIK6_MOUSE	Z_EL4	2	9	32682	5780	H2Db;H2Kb	peptide_accession	5780	32682	26902	5.654	H2Kb
FLLQLQEEL	sp|Q920B9|SP16H_MOUSE	Z_EL4	1	9	553	11387	H2Db;H2Kb	peptide_accession	553	11387	10834	20.591	H2Db
FLLSLIDRL	sp|Q91UZ4|EGLN3_MOUSE	Z_EL4	7	9	2288	3986	H2Db;H2Kb	peptide_accession	2288	3986	1698	1.742	H2Db
FMLALKENI	sp|Q9Z207|DIAP3_MOUSE	Z_EL4	14	9	745	3990	H2Db;H2Kb	peptide_accession	745	3990	3245	5.356	H2Db
FMVEKGPTL	sp|Q6P073|UB2J2_MOUSE	Z_EL4	15	9	1830	354	H2Db;H2Kb	peptide_accession	354	1830	1476	5.169	H2Kb
FNNTISSAV	sp|Q9CPR1|RWDD4_MOUSE	Z_EL4	2	9	32839	9876	H2Db;H2Kb	peptide_accession	9876	32839	22963	3.325	H2Kb
FQEENTENL	sp|Q9D8W5|PSD12_MOUSE	Z_EL4	6	9	604	24471	H2Db;H2Kb	peptide_accession	604	24471	23867	40.515	H2Db
FQFASFPHM	sp|Q80YQ2|MED23_MOUSE	Z_EL4	1	9	503	484	H2Db;H2Kb	peptide_accession	484	503	19	1.039	H2Kb
FQKRNVTRT	sp|Q6XJV6|MO2R2_MOUSE	Z_EL4	4	9	10219	30288	H2Db;H2Kb	peptide_accession	10219	30288	20069	2.964	H2Db
FQLRLAEVL	sp|Q8R5K4|NOL6_MOUSE	Z_EL4	15	9	624	12740	H2Db;H2Kb	peptide_accession	624	12740	12116	20.417	H2Db
FQVILLEHI	sp|Q9D2X5|SCC4_MOUSE	Z_EL4	7	9	1040	6480	H2Db;H2Kb	peptide_accession	1040	6480	5440	6.231	H2Db
FQVQDKEVL	sp|Q8BMG7|RBGPR_MOUSE	Z_EL4	2	9	2236	27434	H2Db;H2Kb	peptide_accession	2236	27434	25198	12.269	H2Db
FQVTHTVAL	sp|Q9QYA2|TOM40_MOUSE	Z_EL4	9	9	1097	1567	H2Db;H2Kb	peptide_accession	1097	1567	470	1.428	H2Db
FSVEGQENL	sp|Q9DBC3|MTR1_MOUSE	Z_EL4	6	9	2439	10270	H2Db;H2Kb	peptide_accession	2439	10270	7831	4.211	H2Db
FSVEGQLEF	sp|P07901|HS90A_MOUSE	Z_EL4	5	9	8296	9867	H2Db;H2Kb	peptide_accession	8296	9867	1571	1.189	H2Db
FSYGLRESI	sp|Q60898|SLAP1_MOUSE	Z_EL4	7	9	1674	471	H2Db;H2Kb	peptide_accession	471	1674	1203	3.554	H2Kb
FTLPGTPVF	sp|P10852|4F2_MOUSE	Z_EL4	3	9	28503	16419	H2Db;H2Kb	peptide_accession	16419	28503	12084	1.736	H2Kb
FTWTGAEHI	sp|Q80TP3|UBR5_MOUSE	Z_EL4	1	9	1256	15077	H2Db;H2Kb	peptide_accession	1256	15077	13821	12.004	H2Db
FYGPFRPYL	sp|Q3UMW8|CLN5_MOUSE	Z_EL4	1	9	17451	1092	H2Db;H2Kb	peptide_accession	1092	17451	16359	15.981	H2Kb
GAISDKIYI	sp|Q80XN0|BDH_MOUSE	Z_EL4	5	9	840	15881	H2Db;H2Kb	peptide_accession	840	15881	15041	18.906	H2Db
GAVFNQVAF	sp|Q921M3|SF3B3_MOUSE	Z_EL4	2	9	846	8881	H2Db;H2Kb	peptide_accession	846	8881	8035	10.498	H2Db
GDLNQNEEI	sp|Q61625|GRID2_MOUSE	Z_EL4	1	9	41051	37512	H2Db;H2Kb	peptide_accession	37512	41051	3539	1.094	H2Kb
GEWQALESL	sp|Q6RT24|CENPE_MOUSE	Z_EL4	3	9	25016	29503	H2Db;H2Kb	peptide_accession	25016	29503	4487	1.179	H2Db
GGPDNQVHF	sp|P60670|NPL4_MOUSE	Z_EL4	1	9	16406	15428	H2Db;H2Kb	peptide_accession	15428	16406	978	1.063	H2Kb
GHLVHKDTL	sp|Q69ZR2|HECD1_MOUSE	Z_EL4	1	9	19872	5680	H2Db;H2Kb	peptide_accession	5680	19872	14192	3.499	H2Kb
GIFPQDFSI	sp|Q61245|COBA1_MOUSE	Z_EL4	1	9	38566	15586	H2Db;H2Kb	peptide_accession	15586	38566	22980	2.474	H2Kb
GINEAGISR	sp|P29533|VCAM1_MOUSE	Z_EL4	1	9	49662	42604	H2Db;H2Kb	peptide_accession	42604	49662	7058	1.166	H2Kb
GKIRNAETL	sp|Q3UHX0|NOL8_MOUSE	Z_EL4	3	9	669	23334	H2Db;H2Kb	peptide_accession	669	23334	22665	34.879	H2Db
GKNPTDAYL	sp|Q3THE2|ML12B_MOUSE	Z_EL4	1	9	41984	30111	H2Db;H2Kb	peptide_accession	30111	41984	11873	1.394	H2Kb
GKVELLDYL	sp|P38533|HSF2_MOUSE	Z_EL4	1	9	5160	21638	H2Db;H2Kb	peptide_accession	5160	21638	16478	4.193	H2Db
GLEAVLLSL	sp|Q3TLS3|GDPP1_MOUSE	Z_EL4	5	9	43400	30756	H2Db;H2Kb	peptide_accession	30756	43400	12644	1.411	H2Kb
GLPLNVMAL	sp|Q3UFD7|FFAR3_MOUSE	Z_EL4	40	9	2364	14551	H2Db;H2Kb	peptide_accession	2364	14551	12187	6.155	H2Db
GMHVNGAPP	sp|Q8BIQ5|CSTF2_MOUSE	Z_EL4	1	9	1997	13374	H2Db;H2Kb	peptide_accession	1997	13374	11377	6.697	H2Db
GMLEKIDMI	sp|Q8R4X3|RBM12_MOUSE	Z_EL4	7	9	8962	4654	H2Db;H2Kb	peptide_accession	4654	8962	4308	1.926	H2Kb
GMLSTSLAD	sp|Q9Z1M7|LARGE_MOUSE	Z_EL4	1	9	48945	35643	H2Db;H2Kb	peptide_accession	35643	48945	13302	1.373	H2Kb
GPHSMRYFE	sp|P01899|HA11_MOUSE	Z_EL4	2	9	48632	43087	H2Db;H2Kb	peptide_accession	43087	48632	5545	1.129	H2Kb
GQLEFRALL	sp|P07901|HS90A_MOUSE	Z_EL4	1	9	18790	839	H2Db;H2Kb	peptide_accession	839	18790	17951	22.396	H2Kb
GQLILKEEM	sp|Q8K4G5|ABLM1_MOUSE	Z_EL4	13	9	1883	21046	H2Db;H2Kb	peptide_accession	1883	21046	19163	11.177	H2Db
GQVVIIHML	sp|Q9Z1T1|AP3B1_MOUSE	Z_EL4	7	9	26138	15959	H2Db;H2Kb	peptide_accession	15959	26138	10179	1.638	H2Kb
GSLVHISYL	sp|P08775|RPB1_MOUSE	Z_EL4	10	9	525	379	H2Db;H2Kb	peptide_accession	379	525	146	1.385	H2Kb
GSVINSRVL	sp|Q921D4|MED6_MOUSE	Z_EL4	5	9	678	9268	H2Db;H2Kb	peptide_accession	678	9268	8590	13.67	H2Db
GTALYNNLL	sp|Q8K2M3|SRR1L_MOUSE	Z_EL4	2	9	41456	1778	H2Db;H2Kb	peptide_accession	1778	41456	39678	23.316	H2Kb
GTLSHILEM	sp|Q91WT9|CBS_MOUSE	Z_EL4	1	9	8702	3148	H2Db;H2Kb	peptide_accession	3148	8702	5554	2.764	H2Kb
GTLVDNLSI	sp|Q62086|PON2_MOUSE	Z_EL4	2	9	21488	19780	H2Db;H2Kb	peptide_accession	19780	21488	1708	1.086	H2Kb
GVIILYDHV	sp|Q8BHZ0|FA49A_MOUSE	Z_EL4	6	9	11700	1666	H2Db;H2Kb	peptide_accession	1666	11700	10034	7.023	H2Kb
GVMLNTERL	sp|O08810|U5S1_MOUSE	Z_EL4	1	9	1102	2241	H2Db;H2Kb	peptide_accession	1102	2241	1139	2.034	H2Db
GVRNPQQHL	sp|P29341|PABP1_MOUSE	Z_EL4	15	9	46017	8486	H2Db;H2Kb	peptide_accession	8486	46017	37531	5.423	H2Kb
GVVRNNEAL	sp|P43406|ITAV_MOUSE	Z_EL4	5	9	779	13659	H2Db;H2Kb	peptide_accession	779	13659	12880	17.534	H2Db
HGAMNQQHM	sp|Q8BUR3|FOXJ3_MOUSE	Z_EL4	3	9	1418	8309	H2Db;H2Kb	peptide_accession	1418	8309	6891	5.86	H2Db
HNVDNQAVL	sp|Q4FZC9|SYNE3_MOUSE	Z_EL4	1	9	6531	7852	H2Db;H2Kb	peptide_accession	6531	7852	1321	1.202	H2Db
HQLALISQL	sp|Q99J95|CDK9_MOUSE	Z_EL4	5	9	3062	6898	H2Db;H2Kb	peptide_accession	3062	6898	3836	2.253	H2Db
HSLGLNHHL	sp|Q8BLF1|NCEH1_MOUSE	Z_EL4	9	9	20077	5231	H2Db;H2Kb	peptide_accession	5231	20077	14846	3.838	H2Kb
HTGPGILSM	sp|P17742|PPIA_MOUSE	Z_EL4	2	9	34172	24161	H2Db;H2Kb	peptide_accession	24161	34172	10011	1.414	H2Kb
IAPEDQVVL	sp|P35545|UBIM_MOUSE	Z_EL4	14	9	1298	10110	H2Db;H2Kb	peptide_accession	1298	10110	8812	7.789	H2Db
IGMTKADLI	sp|P07901|HS90A_MOUSE	Z_EL4	6	9	6502	1453	H2Db;H2Kb	peptide_accession	1453	6502	5049	4.475	H2Kb
IGPFNNIDI	sp|Q6P5D8|SMHD1_MOUSE	Z_EL4	4	9	774	7932	H2Db;H2Kb	peptide_accession	774	7932	7158	10.248	H2Db
IGPTYYQRL	sp|Q8CFI7|RPB2_MOUSE	Z_EL4	1	9	29601	11	H2Db;H2Kb	peptide_accession	11	29601	29590	2691	H2Kb
IGTFNVIRL	sp|O08756|HCD2_MOUSE	Z_EL4	2	9	10044	1916	H2Db;H2Kb	peptide_accession	1916	10044	8128	5.242	H2Kb
IIEPSLRQL	sp|P62984|RL40_MOUSE	Z_EL4	2	9	40672	10459	H2Db;H2Kb	peptide_accession	10459	40672	30213	3.889	H2Kb
IIGINGDYF	sp|P11983|TCPA_MOUSE	Z_EL4	6	9	2035	8825	H2Db;H2Kb	peptide_accession	2035	8825	6790	4.337	H2Db
IKNENQEVI	sp|Q922S4|PDE2A_MOUSE	Z_EL4	9	9	1809	23645	H2Db;H2Kb	peptide_accession	1809	23645	21836	13.071	H2Db
INELTALVL	sp|P32261|ANT3_MOUSE	Z_EL4	1	9	42684	9550	H2Db;H2Kb	peptide_accession	9550	42684	33134	4.47	H2Kb
INTTNIDTL	sp|Q6ZQ08|CNOT1_MOUSE	Z_EL4	1	9	512	4204	H2Db;H2Kb	peptide_accession	512	4204	3692	8.211	H2Db
INVPNAEVL	sp|P70398|USP9X_MOUSE	Z_EL4	10	9	1561	4892	H2Db;H2Kb	peptide_accession	1561	4892	3331	3.134	H2Db
IPPRLIDYL	sp|Q8VBX0|ASB13_MOUSE	Z_EL4	8	9	3701	16379	H2Db;H2Kb	peptide_accession	3701	16379	12678	4.426	H2Db
IPVWDQEFL	sp|Q9WTX5|SKP1_MOUSE	Z_EL4	3	9	12648	25429	H2Db;H2Kb	peptide_accession	12648	25429	12781	2.011	H2Db
IQPDNIVYV	sp|P14576|SRP54_MOUSE	Z_EL4	16	9	1011	7281	H2Db;H2Kb	peptide_accession	1011	7281	6270	7.202	H2Db
IQVIETDYI	sp|Q6JVL5|LCN12_MOUSE	Z_EL4	8	9	2868	11087	H2Db;H2Kb	peptide_accession	2868	11087	8219	3.866	H2Db
IQWRFVNRI	sp|P46935|NEDD4_MOUSE	Z_EL4	1	9	18350	139	H2Db;H2Kb	peptide_accession	139	18350	18211	132.014	H2Kb
ISHVIVDEI	sp|O70133|DHX9_MOUSE	Z_EL4	6	9	1120	4890	H2Db;H2Kb	peptide_accession	1120	4890	3770	4.366	H2Db
ISKSLRETV	sp|Q0VGY8|TANC1_MOUSE	Z_EL4	1	9	10469	7788	H2Db;H2Kb	peptide_accession	7788	10469	2681	1.344	H2Kb
ISPHNNQHF	sp|Q04690|NF1_MOUSE	Z_EL4	5	9	3429	773	H2Db;H2Kb	peptide_accession	773	3429	2656	4.436	H2Kb
ISPKHFVHL	sp|Q9JL60|GMEB1_MOUSE	Z_EL4	10	9	5377	10	H2Db;H2Kb	peptide_accession	10	5377	5367	537.7	H2Kb
ISTVMAPNL	sp|Q8BN58|RHG28_MOUSE	Z_EL4	2	9	6387	797	H2Db;H2Kb	peptide_accession	797	6387	5590	8.014	H2Kb
IVDSGKTTI	sp|A2ASS6|TITIN_MOUSE	Z_EL4	1	9	17643	7870	H2Db;H2Kb	peptide_accession	7870	17643	9773	2.242	H2Kb
IVHEPGPVM	sp|Q64267|XPA_MOUSE	Z_EL4	14	9	19481	4949	H2Db;H2Kb	peptide_accession	4949	19481	14532	3.936	H2Kb
IVRHQLLKK	sp|P17665|COX7C_MOUSE	Z_EL4	11	9	49776	26638	H2Db;H2Kb	peptide_accession	26638	49776	23138	1.869	H2Kb
IVSQVVYYL	sp|Q2EG98|PK1L3_MOUSE	Z_EL4	1	9	14459	7476	H2Db;H2Kb	peptide_accession	7476	14459	6983	1.934	H2Kb
IYIAVEERT	sp|O70570|PIGR_MOUSE	Z_EL4	16	9	49064	14879	H2Db;H2Kb	peptide_accession	14879	49064	34185	3.298	H2Kb
KAIETVHNL	sp|Q922L6|NELFD_MOUSE	Z_EL4	1	9	8812	6199	H2Db;H2Kb	peptide_accession	6199	8812	2613	1.422	H2Kb
KALALKEAL	sp|P33174|KIF4_MOUSE	Z_EL4	1	9	942	4251	H2Db;H2Kb	peptide_accession	942	4251	3309	4.513	H2Db
KATANHAAE	sp|Q9Z1N2|ORC1_MOUSE	Z_EL4	2	9	26409	26109	H2Db;H2Kb	peptide_accession	26109	26409	300	1.011	H2Kb
KERPDLPPV	sp|Q9D662|SC23B_MOUSE	Z_EL4	1	9	43547	23640	H2Db;H2Kb	peptide_accession	23640	43547	19907	1.842	H2Kb
KFHPNGSTL	sp|Q6PE01|SNR40_MOUSE	Z_EL4	4	9	6000	7045	H2Db;H2Kb	peptide_accession	6000	7045	1045	1.174	H2Db
KGTSNITKL	sp|Q3UV55|NR1D1_MOUSE	Z_EL4	4	9	3859	9323	H2Db;H2Kb	peptide_accession	3859	9323	5464	2.416	H2Db
KGVILLTEL	sp|C3VPR6|NLRC5_MOUSE	Z_EL4	1	9	2232	2350	H2Db;H2Kb	peptide_accession	2232	2350	118	1.053	H2Db
KIGYNQELI	sp|Q8BJL0|SMAL1_MOUSE	Z_EL4	1	9	3412	7511	H2Db;H2Kb	peptide_accession	3412	7511	4099	2.201	H2Db
KLEDSFEAL	sp|O54785|LIMK2_MOUSE	Z_EL4	1	9	35328	13376	H2Db;H2Kb	peptide_accession	13376	35328	21952	2.641	H2Kb
KLFGMIITI	sp|P61620|S61A1_MOUSE	Z_EL4	2	9	7324	3635	H2Db;H2Kb	peptide_accession	3635	7324	3689	2.015	H2Kb
KLIQLMEEI	sp|Q501J6|DDX17_MOUSE	Z_EL4	9	9	790	12200	H2Db;H2Kb	peptide_accession	790	12200	11410	15.443	H2Db
KLIRLMEEI	sp|Q61656|DDX5_MOUSE	Z_EL4	7	9	728	11403	H2Db;H2Kb	peptide_accession	728	11403	10675	15.663	H2Db
KLLALKDFM	sp|Q8VD65|PI3R4_MOUSE	Z_EL4	2	9	534	17723	H2Db;H2Kb	peptide_accession	534	17723	17189	33.189	H2Db
KLLENIFPS	sp|A2ARZ3|FSIP2_MOUSE	Z_EL4	2	9	15262	23497	H2Db;H2Kb	peptide_accession	15262	23497	8235	1.54	H2Db
KLMELLEEI	sp|P61600|NAA20_MOUSE	Z_EL4	4	9	530	10216	H2Db;H2Kb	peptide_accession	530	10216	9686	19.275	H2Db
KMGVSLIHL	sp|Q2HXL6|EDEM3_MOUSE	Z_EL4	1	9	3231	282	H2Db;H2Kb	peptide_accession	282	3231	2949	11.457	H2Kb
KNVPNLHVM	sp|P63325|RS10_MOUSE	Z_EL4	5	9	2601	10045	H2Db;H2Kb	peptide_accession	2601	10045	7444	3.862	H2Db
KPDGSPVFI	sp|Q61490|CD166_MOUSE	Z_EL4	15	9	44577	34780	H2Db;H2Kb	peptide_accession	34780	44577	9797	1.282	H2Kb
KQEAQFTLT	sp|A2ASS6|TITIN_MOUSE	Z_EL4	1	9	45751	26091	H2Db;H2Kb	peptide_accession	26091	45751	19660	1.754	H2Kb
KQLELLEQI	sp|Q8BQ48|K1731_MOUSE	Z_EL4	2	9	1871	7205	H2Db;H2Kb	peptide_accession	1871	7205	5334	3.851	H2Db
KQLEVVHTL	sp|Q8CCJ3|UFL1_MOUSE	Z_EL4	1	9	13258	13947	H2Db;H2Kb	peptide_accession	13258	13947	689	1.052	H2Db
KQVKNGPSL	sp|Q6NXI6|RPRD2_MOUSE	Z_EL4	4	9	945	10823	H2Db;H2Kb	peptide_accession	945	10823	9878	11.453	H2Db
KQVLGQMVI	sp|P99026|PSB4_MOUSE	Z_EL4	1	9	7930	16749	H2Db;H2Kb	peptide_accession	7930	16749	8819	2.112	H2Db
KQVTSAEHL	sp|Q9WUV0|ORC5_MOUSE	Z_EL4	4	9	5432	10662	H2Db;H2Kb	peptide_accession	5432	10662	5230	1.963	H2Db
KRGIVGYDV	sp|Q9CPQ8|ATP5L_MOUSE	Z_EL4	14	9	48019	31747	H2Db;H2Kb	peptide_accession	31747	48019	16272	1.513	H2Kb
KRVVNQEEL	sp|Q8R1N0|ZN830_MOUSE	Z_EL4	1	9	1512	12895	H2Db;H2Kb	peptide_accession	1512	12895	11383	8.528	H2Db
KSERGIDTL	sp|Q3U0P1|PALB2_MOUSE	Z_EL4	2	9	14549	22171	H2Db;H2Kb	peptide_accession	14549	22171	7622	1.524	H2Db
KSLLGKDVL	sp|P09411|PGK1_MOUSE	Z_EL4	3	9	2471	9541	H2Db;H2Kb	peptide_accession	2471	9541	7070	3.861	H2Db
KSLSRITEV	sp|Q62190|RON_MOUSE	Z_EL4	2	9	8763	437	H2Db;H2Kb	peptide_accession	437	8763	8326	20.053	H2Kb
KSVISVIHL	sp|Q8VDP6|CDIPT_MOUSE	Z_EL4	5	9	9774	1127	H2Db;H2Kb	peptide_accession	1127	9774	8647	8.673	H2Kb
KSVLNNKHI	sp|Q9DBR0|AKAP8_MOUSE	Z_EL4	1	9	782	2801	H2Db;H2Kb	peptide_accession	782	2801	2019	3.582	H2Db
KTVTNAVVT	sp|P63017|HSP7C_MOUSE	Z_EL4	2	9	9861	20948	H2Db;H2Kb	peptide_accession	9861	20948	11087	2.124	H2Db
KTVVNKDVF	sp|P61358|RL27_MOUSE	Z_EL4	68	9	673	13416	H2Db;H2Kb	peptide_accession	673	13416	12743	19.935	H2Db
KVAVNGQHM	sp|O08573|LEG9_MOUSE	Z_EL4	3	9	946	1984	H2Db;H2Kb	peptide_accession	946	1984	1038	2.097	H2Db
KVAVNGVHL	sp|Q8R164|BPHL_MOUSE	Z_EL4	4	9	628	1475	H2Db;H2Kb	peptide_accession	628	1475	847	2.349	H2Db
KVHGSLARA	sp|P62862|RS30_MOUSE	Z_EL4	2	9	44723	6511	H2Db;H2Kb	peptide_accession	6511	44723	38212	6.869	H2Kb
LAGNEQVTR	sp|P56183|RRP1_MOUSE	Z_EL4	1	9	48743	34702	H2Db;H2Kb	peptide_accession	34702	48743	14041	1.405	H2Kb
LAHADQLTK	sp|Q99NH0|ANR17_MOUSE	Z_EL4	1	9	45273	38769	H2Db;H2Kb	peptide_accession	38769	45273	6504	1.168	H2Kb
LDMWSTDTL	sp|Q91XE9|CR3L3_MOUSE	Z_EL4	1	9	15225	16957	H2Db;H2Kb	peptide_accession	15225	16957	1732	1.114	H2Db
LEEEREKGG	sp|Q3TRR0|MAP9_MOUSE	Z_EL4	7	9	49914	39223	H2Db;H2Kb	peptide_accession	39223	49914	10691	1.273	H2Kb
LEGTGKLEI	sp|A2ASS6|TITIN_MOUSE	Z_EL4	1	9	38826	27782	H2Db;H2Kb	peptide_accession	27782	38826	11044	1.398	H2Kb
LEISNPETL	sp|Q3UHC7|DAB2P_MOUSE	Z_EL4	3	9	2142	14403	H2Db;H2Kb	peptide_accession	2142	14403	12261	6.724	H2Db
LELAHADQL	sp|Q99NH0|ANR17_MOUSE	Z_EL4	1	9	30194	8871	H2Db;H2Kb	peptide_accession	8871	30194	21323	3.404	H2Kb
LEQILVTAL	sp|Q5DU37|ZFY26_MOUSE	Z_EL4	2	9	20847	19305	H2Db;H2Kb	peptide_accession	19305	20847	1542	1.08	H2Kb
LFCDSEEVI	sp|Q61199|NXPH2_MOUSE	Z_EL4	1	9	42354	24296	H2Db;H2Kb	peptide_accession	24296	42354	18058	1.743	H2Kb
LGDGQQLRT	sp|Q8C804|SPICE_MOUSE	Z_EL4	1	9	49596	29706	H2Db;H2Kb	peptide_accession	29706	49596	19890	1.67	H2Kb
LGLVPSAVL	sp|Q922Y1|UBXN1_MOUSE	Z_EL4	5	9	21651	4207	H2Db;H2Kb	peptide_accession	4207	21651	17444	5.146	H2Kb
LGTALQDEK	sp|A2AAE1|K1109_MOUSE	Z_EL4	1	9	46114	43169	H2Db;H2Kb	peptide_accession	43169	46114	2945	1.068	H2Kb
LHFNQIETL	sp|Q3UQ28|PXDN_MOUSE	Z_EL4	3	9	20739	1479	H2Db;H2Kb	peptide_accession	1479	20739	19260	14.022	H2Kb
LITYNLTEL	sp|P60755|MDGA2_MOUSE	Z_EL4	6	9	2246	2908	H2Db;H2Kb	peptide_accession	2246	2908	662	1.295	H2Db
LIYTFTTTF	sp|Q99PN3|TRI26_MOUSE	Z_EL4	1	9	14515	23	H2Db;H2Kb	peptide_accession	23	14515	14492	631.087	H2Kb
LKGKNQAFI	sp|P17225|PTBP1_MOUSE	Z_EL4	5	9	4291	20536	H2Db;H2Kb	peptide_accession	4291	20536	16245	4.786	H2Db
LLIENVASL	sp|P11352|GPX1_MOUSE	Z_EL4	1	9	1938	3410	H2Db;H2Kb	peptide_accession	1938	3410	1472	1.76	H2Db
LNDAFLEFL	sp|Q80TH2|LAP2_MOUSE	Z_EL4	3	9	27424	2066	H2Db;H2Kb	peptide_accession	2066	27424	25358	13.274	H2Kb
LQALQGEPL	sp|Q91XL3|UXS1_MOUSE	Z_EL4	3	9	2739	9271	H2Db;H2Kb	peptide_accession	2739	9271	6532	3.385	H2Db
LQLDSLEYL	sp|Q7TNC6|KI26B_MOUSE	Z_EL4	1	9	3882	5657	H2Db;H2Kb	peptide_accession	3882	5657	1775	1.457	H2Db
LSFTSFQGL	sp|O35659|GLP1R_MOUSE	Z_EL4	4	9	22792	38	H2Db;H2Kb	peptide_accession	38	22792	22754	599.789	H2Kb
LSLIELTAL	sp|Q8K0Q5|RHG18_MOUSE	Z_EL4	1	9	6381	860	H2Db;H2Kb	peptide_accession	860	6381	5521	7.42	H2Kb
LSPQSVTSL	sp|Q8C627|F221B_MOUSE	Z_EL4	1	9	834	2753	H2Db;H2Kb	peptide_accession	834	2753	1919	3.301	H2Db
LTDFNIATI	sp|Q8QZV4|ST32C_MOUSE	Z_EL4	4	9	9558	8835	H2Db;H2Kb	peptide_accession	8835	9558	723	1.082	H2Kb
LVENRPVAL	sp|O70472|TM131_MOUSE	Z_EL4	1	9	38470	4185	H2Db;H2Kb	peptide_accession	4185	38470	34285	9.192	H2Kb
LVIFNQEVI	sp|Q60520|SIN3A_MOUSE	Z_EL4	6	9	561	8488	H2Db;H2Kb	peptide_accession	561	8488	7927	15.13	H2Db
LVMGNEETL	sp|G5E870|TRIPC_MOUSE	Z_EL4	2	9	1889	623	H2Db;H2Kb	peptide_accession	623	1889	1266	3.032	H2Kb
MAGGSVAHL	sp|P53349|M3K1_MOUSE	Z_EL4	1	9	25047	1174	H2Db;H2Kb	peptide_accession	1174	25047	23873	21.335	H2Kb
MAPQSEPRD	sp|Q8JZL0|ZN467_MOUSE	Z_EL4	1	9	48490	33905	H2Db;H2Kb	peptide_accession	33905	48490	14585	1.43	H2Kb
MEDLLTLEF	sp|Q5H8C4|VP13A_MOUSE	Z_EL4	1	9	45712	24837	H2Db;H2Kb	peptide_accession	24837	45712	20875	1.84	H2Kb
MLIKLLEVL	sp|P15508|SPTB1_MOUSE	Z_EL4	1	9	5190	7556	H2Db;H2Kb	peptide_accession	5190	7556	2366	1.456	H2Db
MMDFQNSYL	sp|Q80ZF8|BAI3_MOUSE	Z_EL4	1	9	17739	1793	H2Db;H2Kb	peptide_accession	1793	17739	15946	9.893	H2Kb
MMGYNTDRL	sp|P53995|APC1_MOUSE	Z_EL4	2	9	663	572	H2Db;H2Kb	peptide_accession	572	663	91	1.159	H2Kb
MMNEAPGPI	sp|Q3THE2|ML12B_MOUSE	Z_EL4	1	9	5929	3440	H2Db;H2Kb	peptide_accession	3440	5929	2489	1.724	H2Kb
MPVQNQMTM	sp|Q62280|SSXT_MOUSE	Z_EL4	1	9	619	15009	H2Db;H2Kb	peptide_accession	619	15009	14390	24.247	H2Db
MTDFEKDVD	sp|Q3UHD1|BAI1_MOUSE	Z_EL4	1	9	49797	42407	H2Db;H2Kb	peptide_accession	42407	49797	7390	1.174	H2Kb
NAQFNREEL	sp|Q8CGC4|LS14B_MOUSE	Z_EL4	6	9	1089	14080	H2Db;H2Kb	peptide_accession	1089	14080	12991	12.929	H2Db
NAYMLIYRL	sp|Q8BY87|UBP47_MOUSE	Z_EL4	1	9	2743	188	H2Db;H2Kb	peptide_accession	188	2743	2555	14.59	H2Kb
NELTQPPTI	sp|Q810U3|NFASC_MOUSE	Z_EL4	5	9	32175	28130	H2Db;H2Kb	peptide_accession	28130	32175	4045	1.144	H2Kb
NLFTPGQLL	sp|Q6P4S6|SIK3_MOUSE	Z_EL4	1	9	27404	11577	H2Db;H2Kb	peptide_accession	11577	27404	15827	2.367	H2Kb
NLITNQEYA	sp|Q8CDB0|MKNK2_MOUSE	Z_EL4	4	9	1110	37488	H2Db;H2Kb	peptide_accession	1110	37488	36378	33.773	H2Db
NLLILYDAI	sp|Q8BFY9|TNPO1_MOUSE	Z_EL4	7	9	1564	12381	H2Db;H2Kb	peptide_accession	1564	12381	10817	7.916	H2Db
NMISVEHHF	sp|Q923B3|NRIF1_MOUSE	Z_EL4	1	9	41055	5611	H2Db;H2Kb	peptide_accession	5611	41055	35444	7.317	H2Kb
NMPSKTELI	sp|Q6PDQ2|CHD4_MOUSE	Z_EL4	1	9	7033	3751	H2Db;H2Kb	peptide_accession	3751	7033	3282	1.875	H2Kb
NNISSTVTV	sp|Q6PR54|RIF1_MOUSE	Z_EL4	1	9	16997	8253	H2Db;H2Kb	peptide_accession	8253	16997	8744	2.059	H2Kb
NNLGYMDLL	sp|Q6ZQ38|CAND1_MOUSE	Z_EL4	1	9	36358	372	H2Db;H2Kb	peptide_accession	372	36358	35986	97.737	H2Kb
NQAINKFYF	sp|Q8C4M7|CENPU_MOUSE	Z_EL4	5	9	2756	22844	H2Db;H2Kb	peptide_accession	2756	22844	20088	8.289	H2Db
NQYENAEKL	sp|Q9DAX9|APBP2_MOUSE	Z_EL4	4	9	532	11045	H2Db;H2Kb	peptide_accession	532	11045	10513	20.761	H2Db
NSIIMLEAL	sp|P62309|RUXG_MOUSE	Z_EL4	5	9	767	2282	H2Db;H2Kb	peptide_accession	767	2282	1515	2.975	H2Db
NSMVLFDHV	sp|Q01320|TOP2A_MOUSE	Z_EL4	35	9	550	913	H2Db;H2Kb	peptide_accession	550	913	363	1.66	H2Db
NSTFNQVVL	sp|P35980|RL18_MOUSE	Z_EL4	2	9	668	12535	H2Db;H2Kb	peptide_accession	668	12535	11867	18.765	H2Db
NTIANKLHL	sp|Q8BJW6|EIF2A_MOUSE	Z_EL4	1	9	583	3985	H2Db;H2Kb	peptide_accession	583	3985	3402	6.835	H2Db
NVIQLVDVL	sp|Q9WTK7|STK11_MOUSE	Z_EL4	5	9	1443	15187	H2Db;H2Kb	peptide_accession	1443	15187	13744	10.525	H2Db
PFIVPVEPE	sp|Q60847|COCA1_MOUSE	Z_EL4	6	9	49023	37750	H2Db;H2Kb	peptide_accession	37750	49023	11273	1.299	H2Kb
PGHLQEGFG	sp|Q9CY58|PAIRB_MOUSE	Z_EL4	1	9	48997	37591	H2Db;H2Kb	peptide_accession	37591	48997	11406	1.303	H2Kb
PLNPVRVHI	sp|O35737|HNRH1_MOUSE	Z_EL4	3	9	46869	31238	H2Db;H2Kb	peptide_accession	31238	46869	15631	1.5	H2Kb
PPNEAVSVV	sp|O88738|BIRC6_MOUSE	Z_EL4	1	9	48047	36484	H2Db;H2Kb	peptide_accession	36484	48047	11563	1.317	H2Kb
PPSAKAAID	sp|P56959|FUS_MOUSE	Z_EL4	4	9	49948	45480	H2Db;H2Kb	peptide_accession	45480	49948	4468	1.098	H2Kb
PRKIEEIKD	sp|Q9JJI8|RL38_MOUSE	Z_EL4	2	9	49956	45278	H2Db;H2Kb	peptide_accession	45278	49956	4678	1.103	H2Kb
PTKKAAVAV	sp|Q6NZF1|ZC11A_MOUSE	Z_EL4	1	9	46350	31439	H2Db;H2Kb	peptide_accession	31439	46350	14911	1.474	H2Kb
PTSDNKIVL	sp|Q0KL02|TRIO_MOUSE	Z_EL4	1	9	38052	21581	H2Db;H2Kb	peptide_accession	21581	38052	16471	1.763	H2Kb
PVCSSSEYM	sp|Q9JI18|LRP1B_MOUSE	Z_EL4	11	9	28087	25316	H2Db;H2Kb	peptide_accession	25316	28087	2771	1.109	H2Kb
QALLDLHAL	sp|P29391|FRIL1_MOUSE	Z_EL4	3	9	685	5211	H2Db;H2Kb	peptide_accession	685	5211	4526	7.607	H2Db
QAVQILEEL	sp|Q62419|SH3G1_MOUSE	Z_EL4	4	9	3010	5328	H2Db;H2Kb	peptide_accession	3010	5328	2318	1.77	H2Db
QIIINTTHL	sp|A6H5Z3|EXC6B_MOUSE	Z_EL4	5	9	1016	396	H2Db;H2Kb	peptide_accession	396	1016	620	2.566	H2Kb
QILSDFPKL	sp|Q99ME9|NOG1_MOUSE	Z_EL4	2	9	30055	1469	H2Db;H2Kb	peptide_accession	1469	30055	28586	20.459	H2Kb
QKVKNTEYL	sp|Q8BHY8|SNX14_MOUSE	Z_EL4	3	9	949	15911	H2Db;H2Kb	peptide_accession	949	15911	14962	16.766	H2Db
QNPTNAEVL	sp|P09541|MYL4_MOUSE	Z_EL4	7	9	757	10924	H2Db;H2Kb	peptide_accession	757	10924	10167	14.431	H2Db
QQLQQQHLL	sp|P58462|FOXP1_MOUSE	Z_EL4	1	9	13620	6350	H2Db;H2Kb	peptide_accession	6350	13620	7270	2.145	H2Kb
QSVMTPETI	sp|Q8BP86|SNPC4_MOUSE	Z_EL4	1	9	5607	7541	H2Db;H2Kb	peptide_accession	5607	7541	1934	1.345	H2Db
QTHENREHL	sp|O35492|CLK3_MOUSE	Z_EL4	2	9	1036	2648	H2Db;H2Kb	peptide_accession	1036	2648	1612	2.556	H2Db
QTVENVEHL	sp|Q91V83|TTI1_MOUSE	Z_EL4	8	9	691	2948	H2Db;H2Kb	peptide_accession	691	2948	2257	4.266	H2Db
QVSGTDLKV	sp|A2ASS6|TITIN_MOUSE	Z_EL4	1	9	48820	17260	H2Db;H2Kb	peptide_accession	17260	48820	31560	2.829	H2Kb
RADVDLAVK	sp|Q9CZS1|AL1B1_MOUSE	Z_EL4	1	9	46210	38302	H2Db;H2Kb	peptide_accession	38302	46210	7908	1.206	H2Kb
RAIELLEKL	sp|Q8JZS0|LIN7A_MOUSE	Z_EL4	30	9	843	2786	H2Db;H2Kb	peptide_accession	843	2786	1943	3.305	H2Db
RAIKNGKGL	sp|Q78PY7|SND1_MOUSE	Z_EL4	2	9	3513	5803	H2Db;H2Kb	peptide_accession	3513	5803	2290	1.652	H2Db
RAVQDVESL	sp|Q9JI90|RNF14_MOUSE	Z_EL4	5	9	888	19381	H2Db;H2Kb	peptide_accession	888	19381	18493	21.825	H2Db
RAYTKFYTL	sp|A6H8H2|DEN4C_MOUSE	Z_EL4	2	9	717	16	H2Db;H2Kb	peptide_accession	16	717	701	44.812	H2Kb
RGVPNHIHM	sp|Q8K3W3|CASC3_MOUSE	Z_EL4	2	9	1365	3330	H2Db;H2Kb	peptide_accession	1365	3330	1965	2.44	H2Db
RHMQNSEII	sp|O35638|STAG2_MOUSE	Z_EL4	2	9	602	12799	H2Db;H2Kb	peptide_accession	602	12799	12197	21.261	H2Db
RHPGSFDVV	sp|P62702|RS4X_MOUSE	Z_EL4	15	9	39950	17648	H2Db;H2Kb	peptide_accession	17648	39950	22302	2.264	H2Kb
RIQALQEDL	sp|Q8K389|CK5P2_MOUSE	Z_EL4	2	9	18159	24151	H2Db;H2Kb	peptide_accession	18159	24151	5992	1.33	H2Db
RIVENVNVI	sp|P58252|EF2_MOUSE	Z_EL4	22	9	1116	13151	H2Db;H2Kb	peptide_accession	1116	13151	12035	11.784	H2Db
RLITLADHI	sp|Q60974|NCOR1_MOUSE	Z_EL4	9	9	3415	14577	H2Db;H2Kb	peptide_accession	3415	14577	11162	4.269	H2Db
RLLALLDAL	sp|A2AIV2|VIR_MOUSE	Z_EL4	2	9	907	11033	H2Db;H2Kb	peptide_accession	907	11033	10126	12.164	H2Db
RLVSLVDHL	sp|Q7TPV4|MBB1A_MOUSE	Z_EL4	4	9	4812	9691	H2Db;H2Kb	peptide_accession	4812	9691	4879	2.014	H2Db
RMPEKVTWM	sp|P84099|RL19_MOUSE	Z_EL4	169	9	3634	2906	H2Db;H2Kb	peptide_accession	2906	3634	728	1.251	H2Kb
RNKENQETL	sp|O54988|SLK_MOUSE	Z_EL4	1	9	5118	14397	H2Db;H2Kb	peptide_accession	5118	14397	9279	2.813	H2Db
RNYEYLIRL	sp|Q8R3L2|TCF25_MOUSE	Z_EL4	2	9	37645	9	H2Db;H2Kb	peptide_accession	9	37645	37636	4182.78	H2Kb
RQVVHTETL	sp|Q6PD24|AN13D_MOUSE	Z_EL4	4	9	733	2471	H2Db;H2Kb	peptide_accession	733	2471	1738	3.371	H2Db
RQYPNPFQL	sp|Q6P3Y5|Z280C_MOUSE	Z_EL4	6	9	1143	3776	H2Db;H2Kb	peptide_accession	1143	3776	2633	3.304	H2Db
RSGVSLAAL	sp|P43275|H11_MOUSE	Z_EL4	4	9	3161	1289	H2Db;H2Kb	peptide_accession	1289	3161	1872	2.452	H2Kb
RSHYNAKHL	sp|Q91VL9|ZBTB1_MOUSE	Z_EL4	2	9	641	1838	H2Db;H2Kb	peptide_accession	641	1838	1197	2.867	H2Db
RSIILTAVL	sp|P11881|ITPR1_MOUSE	Z_EL4	4	9	982	1659	H2Db;H2Kb	peptide_accession	982	1659	677	1.689	H2Db
RSLESRDHL	sp|Q4QRL3|CC88B_MOUSE	Z_EL4	2	9	999	3712	H2Db;H2Kb	peptide_accession	999	3712	2713	3.716	H2Db
RSLLDQENL	sp|Q76I79|SSH1_MOUSE	Z_EL4	2	9	2833	8903	H2Db;H2Kb	peptide_accession	2833	8903	6070	3.143	H2Db
RSPWFTTLI	sp|P10404|ENV1_MOUSE	Z_EL4	1	9	2713	80	H2Db;H2Kb	peptide_accession	80	2713	2633	33.913	H2Kb
RTLQSKLVL	sp|Q9Z0S9|PRAF1_MOUSE	Z_EL4	2	9	6984	10408	H2Db;H2Kb	peptide_accession	6984	10408	3424	1.49	H2Db
RTPENHENL	sp|Q6ZPY7|KDM3B_MOUSE	Z_EL4	4	9	614	5470	H2Db;H2Kb	peptide_accession	614	5470	4856	8.909	H2Db
RVGGNIEVL	sp|Q6PDQ2|CHD4_MOUSE	Z_EL4	7	9	4444	11956	H2Db;H2Kb	peptide_accession	4444	11956	7512	2.69	H2Db
RVVDNLQHL	sp|Q80TM9|NISCH_MOUSE	Z_EL4	10	9	6672	485	H2Db;H2Kb	peptide_accession	485	6672	6187	13.757	H2Kb
RVVNALQTL	sp|Q6PD19|CJ076_MOUSE	Z_EL4	1	9	6148	1312	H2Db;H2Kb	peptide_accession	1312	6148	4836	4.686	H2Kb
SAIHILDVL	sp|Q9DBC3|MTR1_MOUSE	Z_EL4	1	9	760	3519	H2Db;H2Kb	peptide_accession	760	3519	2759	4.63	H2Db
SAIIDHIFA	sp|P97343|UHMK1_MOUSE	Z_EL4	1	9	2041	14840	H2Db;H2Kb	peptide_accession	2041	14840	12799	7.271	H2Db
SAIRGQAEV	sp|P59598|ASXL1_MOUSE	Z_EL4	4	9	651	4862	H2Db;H2Kb	peptide_accession	651	4862	4211	7.469	H2Db
SALGSQTHL	sp|P63002|AES_MOUSE	Z_EL4	1	9	956	383	H2Db;H2Kb	peptide_accession	383	956	573	2.496	H2Kb
SALILHQRI	sp|Q8BLB0|ZFP3_MOUSE	Z_EL4	2	9	1389	179	H2Db;H2Kb	peptide_accession	179	1389	1210	7.76	H2Kb
SALRLKQRL	sp|Q4U2R1|HERC2_MOUSE	Z_EL4	1	9	2945	260	H2Db;H2Kb	peptide_accession	260	2945	2685	11.327	H2Kb
SAMELIWNL	sp|Q8R480|NUP85_MOUSE	Z_EL4	20	9	723	4433	H2Db;H2Kb	peptide_accession	723	4433	3710	6.131	H2Db
SAPTLEDHF	sp|Q9CQU1|MFAP1_MOUSE	Z_EL4	3	9	971	1742	H2Db;H2Kb	peptide_accession	971	1742	771	1.794	H2Db
SAVKLRWLL	sp|Q64516|GLPK_MOUSE	Z_EL4	11	9	1487	4205	H2Db;H2Kb	peptide_accession	1487	4205	2718	2.828	H2Db
SAVKNINLP	sp|Q8BSZ2|AP3S2_MOUSE	Z_EL4	3	9	5407	10460	H2Db;H2Kb	peptide_accession	5407	10460	5053	1.935	H2Db
SAVKNMNLP	sp|Q9DCR2|AP3S1_MOUSE	Z_EL4	8	9	3113	7257	H2Db;H2Kb	peptide_accession	3113	7257	4144	2.331	H2Db
SAVPQKQTL	sp|Q8BJ05|ZC3HE_MOUSE	Z_EL4	15	9	7363	2553	H2Db;H2Kb	peptide_accession	2553	7363	4810	2.884	H2Kb
SCLNHSMTL	sp|O09005|DEGS1_MOUSE	Z_EL4	2	9	13661	561	H2Db;H2Kb	peptide_accession	561	13661	13100	24.351	H2Kb
SDEQNILAL	sp|P53564|CUX1_MOUSE	Z_EL4	3	9	15106	26318	H2Db;H2Kb	peptide_accession	15106	26318	11212	1.742	H2Db
SEIRGDVTI	sp|Q9WUB4|DCTN6_MOUSE	Z_EL4	3	9	9984	20242	H2Db;H2Kb	peptide_accession	9984	20242	10258	2.027	H2Db
SEYQVLYIA	sp|Q91ZX7|LRP1_MOUSE	Z_EL4	1	9	33159	20373	H2Db;H2Kb	peptide_accession	20373	33159	12786	1.628	H2Kb
SGIIQHDLI	sp|Q61221|HIF1A_MOUSE	Z_EL4	1	9	4977	2655	H2Db;H2Kb	peptide_accession	2655	4977	2322	1.875	H2Kb
SGISLATHL	sp|Q9QZ05|E2AK4_MOUSE	Z_EL4	1	9	1633	424	H2Db;H2Kb	peptide_accession	424	1633	1209	3.851	H2Kb
SGLLLKQHI	sp|Q3ULF4|SPG7_MOUSE	Z_EL4	6	9	6141	1523	H2Db;H2Kb	peptide_accession	1523	6141	4618	4.032	H2Kb
SGLRLTDTF	sp|Q3TIR1|CE044_MOUSE	Z_EL4	6	9	1075	6300	H2Db;H2Kb	peptide_accession	1075	6300	5225	5.86	H2Db
SGLSGHTTL	sp|P27546|MAP4_MOUSE	Z_EL4	11	9	1259	1546	H2Db;H2Kb	peptide_accession	1259	1546	287	1.228	H2Db
SGPENFQVG	sp|P26039|TLN1_MOUSE	Z_EL4	2	9	5408	18808	H2Db;H2Kb	peptide_accession	5408	18808	13400	3.478	H2Db
SGPIHPQVL	sp|Q91X21|K2013_MOUSE	Z_EL4	4	9	7913	2136	H2Db;H2Kb	peptide_accession	2136	7913	5777	3.705	H2Kb
SGPKDVTVL	sp|Q61464|ZN638_MOUSE	Z_EL4	1	9	951	18938	H2Db;H2Kb	peptide_accession	951	18938	17987	19.914	H2Db
SGPTSLFAV	sp|Q8VEK3|HNRPU_MOUSE	Z_EL4	5	9	2421	8222	H2Db;H2Kb	peptide_accession	2421	8222	5801	3.396	H2Db
SGPWNKTAP	sp|Q4VAA2|CDV3_MOUSE	Z_EL4	4	9	8403	16851	H2Db;H2Kb	peptide_accession	8403	16851	8448	2.005	H2Db
SHLINHVNI	sp|Q6ZPY2|SMG5_MOUSE	Z_EL4	5	9	1250	2136	H2Db;H2Kb	peptide_accession	1250	2136	886	1.709	H2Db
SIAAFIQRL	sp|Q9Z1R2|BAG6_MOUSE	Z_EL4	3	9	23686	88	H2Db;H2Kb	peptide_accession	88	23686	23598	269.159	H2Kb
SIIGRLLEV	sp|P62137|PP1A_MOUSE	Z_EL4	1	9	33242	352	H2Db;H2Kb	peptide_accession	352	33242	32890	94.438	H2Kb
SILSLVTKI	sp|Q9CXY6|ILF2_MOUSE	Z_EL4	6	9	1158	1937	H2Db;H2Kb	peptide_accession	1158	1937	779	1.673	H2Db
SIQINSTLL	sp|B7ZNG0|KIF7_MOUSE	Z_EL4	2	9	935	1597	H2Db;H2Kb	peptide_accession	935	1597	662	1.708	H2Db
SISFNLAVF	sp|Q9Z329|ITPR2_MOUSE	Z_EL4	3	9	14631	5202	H2Db;H2Kb	peptide_accession	5202	14631	9429	2.813	H2Kb
SITLRVPSL	sp|Q6DFV8|VWDE_MOUSE	Z_EL4	1	9	27305	1032	H2Db;H2Kb	peptide_accession	1032	27305	26273	26.458	H2Kb
SIVFNGPHL	sp|Q9CWR2|SMYD3_MOUSE	Z_EL4	9	9	2696	718	H2Db;H2Kb	peptide_accession	718	2696	1978	3.755	H2Kb
SKKSVPSYG	sp|Q99MR9|PPR3A_MOUSE	Z_EL4	6	9	49035	39731	H2Db;H2Kb	peptide_accession	39731	49035	9304	1.234	H2Kb
SLAQYLINV	sp|Q61990|PCBP2_MOUSE	Z_EL4	2	9	27634	1501	H2Db;H2Kb	peptide_accession	1501	27634	26133	18.41	H2Kb
SLFQDIDLL	sp|Q61880|DMC1_MOUSE	Z_EL4	1	9	2370	8731	H2Db;H2Kb	peptide_accession	2370	8731	6361	3.684	H2Db
SLGKNPTDA	sp|Q3THE2|ML12B_MOUSE	Z_EL4	4	9	16173	35585	H2Db;H2Kb	peptide_accession	16173	35585	19412	2.2	H2Db
SLGVGLLTL	sp|Q9DB73|NB5R1_MOUSE	Z_EL4	6	9	2860	4549	H2Db;H2Kb	peptide_accession	2860	4549	1689	1.591	H2Db
SLIILKQVM	sp|Q9Z2U1|PSA5_MOUSE	Z_EL4	100	9	3816	7358	H2Db;H2Kb	peptide_accession	3816	7358	3542	1.928	H2Db
SLIKLWESM	sp|Q5SWU9|ACACA_MOUSE	Z_EL4	5	9	897	3793	H2Db;H2Kb	peptide_accession	897	3793	2896	4.229	H2Db
SLLESHISL	sp|Q8BHZ4|ZN592_MOUSE	Z_EL4	5	9	11357	2320	H2Db;H2Kb	peptide_accession	2320	11357	9037	4.895	H2Kb
SLPTNLIHL	sp|Q6WKZ8|UBR2_MOUSE	Z_EL4	24	9	940	1477	H2Db;H2Kb	peptide_accession	940	1477	537	1.571	H2Db
SLPTSHTYL	sp|Q8C7D2|CRBN_MOUSE	Z_EL4	1	9	645	3850	H2Db;H2Kb	peptide_accession	645	3850	3205	5.969	H2Db
SLRLQDLLW	sp|A2ASA8|IPIL1_MOUSE	Z_EL4	1	9	49569	27185	H2Db;H2Kb	peptide_accession	27185	49569	22384	1.823	H2Kb
SMAKLRERL	sp|P10404|ENV1_MOUSE	Z_EL4	7	9	2544	544	H2Db;H2Kb	peptide_accession	544	2544	2000	4.676	H2Kb
SMAVSRYYF	sp|P28575|IPP_MOUSE	Z_EL4	6	9	848	1215	H2Db;H2Kb	peptide_accession	848	1215	367	1.433	H2Db
SMDSSHVSL	sp|P17918|PCNA_MOUSE	Z_EL4	3	9	15592	1045	H2Db;H2Kb	peptide_accession	1045	15592	14547	14.921	H2Kb
SMLVSVVGM	sp|Q8R207|SPTSA_MOUSE	Z_EL4	9	9	1413	365	H2Db;H2Kb	peptide_accession	365	1413	1048	3.871	H2Kb
SMMDVDHQI	sp|P80316|TCPE_MOUSE	Z_EL4	1	9	20947	2970	H2Db;H2Kb	peptide_accession	2970	20947	17977	7.053	H2Kb
SNGVNQERF	sp|Q9JHJ0|TMOD3_MOUSE	Z_EL4	4	9	8692	2057	H2Db;H2Kb	peptide_accession	2057	8692	6635	4.226	H2Kb
SNISLVHYI	sp|Q9CQG6|TM147_MOUSE	Z_EL4	2	9	974	2069	H2Db;H2Kb	peptide_accession	974	2069	1095	2.124	H2Db
SNVKNEEKL	sp|Q8CI08|SLAI2_MOUSE	Z_EL4	2	9	2163	1858	H2Db;H2Kb	peptide_accession	1858	2163	305	1.164	H2Kb
SPERAEDSD	sp|Q7TMY8|HUWE1_MOUSE	Z_EL4	1	9	49294	44718	H2Db;H2Kb	peptide_accession	44718	49294	4576	1.102	H2Kb
SPIQLRDFL	sp|Q6IRT3|PARI_MOUSE	Z_EL4	1	9	795	19728	H2Db;H2Kb	peptide_accession	795	19728	18933	24.815	H2Db
SPRYIFTML	sp|Q01320|TOP2A_MOUSE	Z_EL4	2	9	44364	3459	H2Db;H2Kb	peptide_accession	3459	44364	40905	12.826	H2Kb
SQLEKLDLL	sp|Q8CEE0|CEP57_MOUSE	Z_EL4	2	9	1733	731	H2Db;H2Kb	peptide_accession	731	1733	1002	2.371	H2Kb
SQLELKSLI	sp|Q61532|MK06_MOUSE	Z_EL4	19	9	1941	2850	H2Db;H2Kb	peptide_accession	1941	2850	909	1.468	H2Db
SQLIDTHLL	sp|Q3TLH4|PRC2C_MOUSE	Z_EL4	5	9	905	7594	H2Db;H2Kb	peptide_accession	905	7594	6689	8.391	H2Db
SQLKGFSLL	sp|P11103|PARP1_MOUSE	Z_EL4	8	9	1478	306	H2Db;H2Kb	peptide_accession	306	1478	1172	4.83	H2Kb
SQLQVVNFL	sp|Q9CQU5|ZWINT_MOUSE	Z_EL4	3	9	2430	7076	H2Db;H2Kb	peptide_accession	2430	7076	4646	2.912	H2Db
SQLVLVEGF	sp|Q8BTW8|CK5P1_MOUSE	Z_EL4	7	9	16590	4083	H2Db;H2Kb	peptide_accession	4083	16590	12507	4.063	H2Kb
SQPVAVSHI	sp|O08789|MNT_MOUSE	Z_EL4	1	9	2673	4895	H2Db;H2Kb	peptide_accession	2673	4895	2222	1.831	H2Db
SRPDLPFLI	sp|P36371|TAP2_MOUSE	Z_EL4	5	9	36737	12504	H2Db;H2Kb	peptide_accession	12504	36737	24233	2.938	H2Kb
SSGKNVTLP	sp|Q9D8E6|RL4_MOUSE	Z_EL4	9	9	7114	13620	H2Db;H2Kb	peptide_accession	7114	13620	6506	1.915	H2Db
SSHVSLVQL	sp|P17918|PCNA_MOUSE	Z_EL4	7	9	879	226	H2Db;H2Kb	peptide_accession	226	879	653	3.889	H2Kb
SSIGLKTVI	sp|Q6ZQ38|CAND1_MOUSE	Z_EL4	2	9	1124	2472	H2Db;H2Kb	peptide_accession	1124	2472	1348	2.199	H2Db
SSLFGTREM	sp|P61211|ARL1_MOUSE	Z_EL4	1	9	3828	2885	H2Db;H2Kb	peptide_accession	2885	3828	943	1.327	H2Kb
SSLHSTTSF	sp|Q9CWE0|FA54B_MOUSE	Z_EL4	5	9	7434	1092	H2Db;H2Kb	peptide_accession	1092	7434	6342	6.808	H2Kb
SSLTKKEHM	sp|Q8C092|TAF5_MOUSE	Z_EL4	4	9	3300	295	H2Db;H2Kb	peptide_accession	295	3300	3005	11.186	H2Kb
SSLVPTHDL	sp|P00416|COX3_MOUSE	Z_EL4	1	9	4907	2959	H2Db;H2Kb	peptide_accession	2959	4907	1948	1.658	H2Kb
SSNRSYVTT	sp|P20152|VIME_MOUSE	Z_EL4	3	9	13842	7514	H2Db;H2Kb	peptide_accession	7514	13842	6328	1.842	H2Kb
SSNVIQLII	sp|P09055|ITB1_MOUSE	Z_EL4	4	9	14083	6703	H2Db;H2Kb	peptide_accession	6703	14083	7380	2.101	H2Kb
SSNVPLPLL	sp|Q8BI08|MAL2_MOUSE	Z_EL4	1	9	10061	535	H2Db;H2Kb	peptide_accession	535	10061	9526	18.806	H2Kb
SSPLQVVKL	sp|Q6TL19|GUC2G_MOUSE	Z_EL4	3	9	5638	935	H2Db;H2Kb	peptide_accession	935	5638	4703	6.03	H2Kb
SSPRHKEWL	sp|Q8R307|VPS18_MOUSE	Z_EL4	10	9	585	1065	H2Db;H2Kb	peptide_accession	585	1065	480	1.821	H2Db
SSPYHVDLL	sp|Q9Z1S0|BUB1B_MOUSE	Z_EL4	5	9	527	146	H2Db;H2Kb	peptide_accession	146	527	381	3.61	H2Kb
SSVRDTDSL	sp|Q9D2I5|ARMC9_MOUSE	Z_EL4	7	9	768	8848	H2Db;H2Kb	peptide_accession	768	8848	8080	11.521	H2Db
SSVSKQETI	sp|Q8VHR5|P66B_MOUSE	Z_EL4	3	9	1010	785	H2Db;H2Kb	peptide_accession	785	1010	225	1.287	H2Kb
SSVVSGALW	sp|Q91ZB8|MRGRD_MOUSE	Z_EL4	22	9	37867	10520	H2Db;H2Kb	peptide_accession	10520	37867	27347	3.6	H2Kb
STILHLVVM	sp|P61804|DAD1_MOUSE	Z_EL4	1	9	1493	289	H2Db;H2Kb	peptide_accession	289	1493	1204	5.166	H2Kb
STITSKMNL	sp|P54775|PRS6B_MOUSE	Z_EL4	19	9	10475	1869	H2Db;H2Kb	peptide_accession	1869	10475	8606	5.605	H2Kb
STLRNIQGL	sp|Q9CQT5|POMP_MOUSE	Z_EL4	1	9	1351	496	H2Db;H2Kb	peptide_accession	496	1351	855	2.724	H2Kb
STLVHKFFL	sp|Q61183|PAPOA_MOUSE	Z_EL4	50	9	1313	395	H2Db;H2Kb	peptide_accession	395	1313	918	3.324	H2Kb
SVINLLQTL	sp|Q4U2R1|HERC2_MOUSE	Z_EL4	1	9	586	101	H2Db;H2Kb	peptide_accession	101	586	485	5.802	H2Kb
SVLLFIEHV	sp|Q61168|LAPM5_MOUSE	Z_EL4	2	9	13294	66	H2Db;H2Kb	peptide_accession	66	13294	13228	201.424	H2Kb
SVLRLIQVI	sp|Q921L5|COG2_MOUSE	Z_EL4	9	9	538	3208	H2Db;H2Kb	peptide_accession	538	3208	2670	5.963	H2Db
SVVENLQRL	sp|Q8K284|TF3C1_MOUSE	Z_EL4	1	9	2051	162	H2Db;H2Kb	peptide_accession	162	2051	1889	12.66	H2Kb
SVVRNVFDF	sp|Q8CC88|VWA8_MOUSE	Z_EL4	11	9	2926	4635	H2Db;H2Kb	peptide_accession	2926	4635	1709	1.584	H2Db
SYLKRKRIF	sp|Q9CW46|RAVR1_MOUSE	Z_EL4	7	9	48291	2896	H2Db;H2Kb	peptide_accession	2896	48291	45395	16.675	H2Kb
TALVAYTGN	sp|P17981|NAR2A_MOUSE	Z_EL4	1	9	44781	8076	H2Db;H2Kb	peptide_accession	8076	44781	36705	5.545	H2Kb
TDNIFLEVL	sp|Q60710|SAMH1_MOUSE	Z_EL4	3	9	35129	14327	H2Db;H2Kb	peptide_accession	14327	35129	20802	2.452	H2Kb
TGAKNLYII	sp|P62830|RL23_MOUSE	Z_EL4	6	9	947	11484	H2Db;H2Kb	peptide_accession	947	11484	10537	12.127	H2Db
TGCIKNLVL	sp|Q05793|PGBM_MOUSE	Z_EL4	146	9	39727	14765	H2Db;H2Kb	peptide_accession	14765	39727	24962	2.691	H2Kb
TGIRLTESL	sp|A6H5Y3|METH_MOUSE	Z_EL4	3	9	5735	4960	H2Db;H2Kb	peptide_accession	4960	5735	775	1.156	H2Kb
TGPENDGIR	sp|Q7TST0|BTNL1_MOUSE	Z_EL4	8	9	38955	36131	H2Db;H2Kb	peptide_accession	36131	38955	2824	1.078	H2Kb
TGPNNTTNF	sp|Q3UHK8|TNR6A_MOUSE	Z_EL4	5	9	589	4615	H2Db;H2Kb	peptide_accession	589	4615	4026	7.835	H2Db
TGPSSQEII	sp|Q9ERC8|DSCAM_MOUSE	Z_EL4	6	9	4624	19229	H2Db;H2Kb	peptide_accession	4624	19229	14605	4.159	H2Db
TGTIQLLEI	sp|Q8R059|GALE_MOUSE	Z_EL4	1	9	22462	10485	H2Db;H2Kb	peptide_accession	10485	22462	11977	2.142	H2Kb
TGTLPNGTL	sp|D3YX43|VSI10_MOUSE	Z_EL4	5	9	35189	13989	H2Db;H2Kb	peptide_accession	13989	35189	21200	2.515	H2Kb
TGTTNPFLL	sp|Q8CHU3|EPN2_MOUSE	Z_EL4	2	9	3310	10541	H2Db;H2Kb	peptide_accession	3310	10541	7231	3.185	H2Db
TGVIEQIAH	sp|Q9WTK5|NFKB2_MOUSE	Z_EL4	15	9	48682	33771	H2Db;H2Kb	peptide_accession	33771	48682	14911	1.442	H2Kb
THLLNSEHL	sp|Q5SPL2|PHF12_MOUSE	Z_EL4	6	9	1992	1018	H2Db;H2Kb	peptide_accession	1018	1992	974	1.957	H2Kb
THLQNQEKL	sp|P48725|PCNT_MOUSE	Z_EL4	2	9	4648	6271	H2Db;H2Kb	peptide_accession	4648	6271	1623	1.349	H2Db
TILKLLDVV	sp|P80313|TCPH_MOUSE	Z_EL4	9	9	4302	8853	H2Db;H2Kb	peptide_accession	4302	8853	4551	2.058	H2Db
TILTNHQHL	sp|Q91WC1|POTE1_MOUSE	Z_EL4	10	9	2028	173	H2Db;H2Kb	peptide_accession	173	2028	1855	11.723	H2Kb
TLIENGEKI	sp|Q63850|NUP62_MOUSE	Z_EL4	1	9	1021	16911	H2Db;H2Kb	peptide_accession	1021	16911	15890	16.563	H2Db
TLLRLADVL	sp|Q8VBW6|ULA1_MOUSE	Z_EL4	2	9	1325	12132	H2Db;H2Kb	peptide_accession	1325	12132	10807	9.156	H2Db
TLNDLIHNI	sp|Q3V1H1|CKAP2_MOUSE	Z_EL4	1	9	29226	19884	H2Db;H2Kb	peptide_accession	19884	29226	9342	1.47	H2Kb
TLNQNLELR	sp|Q6P8Y7|SNX31_MOUSE	Z_EL4	2	9	34592	36847	H2Db;H2Kb	peptide_accession	34592	36847	2255	1.065	H2Db
TNILLVDEI	sp|Q61390|TCPW_MOUSE	Z_EL4	1	9	1187	3896	H2Db;H2Kb	peptide_accession	1187	3896	2709	3.282	H2Db
TNQDFIQRL	sp|Q80TM9|NISCH_MOUSE	Z_EL4	1	9	46419	238	H2Db;H2Kb	peptide_accession	238	46419	46181	195.038	H2Kb
TPGRLIDFL	sp|Q501J6|DDX17_MOUSE	Z_EL4	9	9	10658	26561	H2Db;H2Kb	peptide_accession	10658	26561	15903	2.492	H2Db
TPVKNIDTV	sp|Q6A026|PDS5A_MOUSE	Z_EL4	8	9	2076	29313	H2Db;H2Kb	peptide_accession	2076	29313	27237	14.12	H2Db
TQAISQETL	sp|O89090|SP1_MOUSE	Z_EL4	2	9	3002	12335	H2Db;H2Kb	peptide_accession	3002	12335	9333	4.109	H2Db
TQFVRFDSD	sp|P01898|HA10_MOUSE	Z_EL4	1	9	48204	13832	H2Db;H2Kb	peptide_accession	13832	48204	34372	3.485	H2Kb
TSGVNKESF	sp|Q80T69|RSBN1_MOUSE	Z_EL4	2	9	1468	5503	H2Db;H2Kb	peptide_accession	1468	5503	4035	3.749	H2Db
TSISVERQI	sp|P32299|BKRB2_MOUSE	Z_EL4	8	9	39691	2475	H2Db;H2Kb	peptide_accession	2475	39691	37216	16.037	H2Kb
TSPEGGIHL	sp|Q9JLM4|ZMYM3_MOUSE	Z_EL4	1	9	6540	4174	H2Db;H2Kb	peptide_accession	4174	6540	2366	1.567	H2Kb
TSPLGAEKI	sp|Q4FZC9|SYNE3_MOUSE	Z_EL4	9	9	4113	13494	H2Db;H2Kb	peptide_accession	4113	13494	9381	3.281	H2Db
TSPVHTELL	sp|Q5PSV9|MDC1_MOUSE	Z_EL4	1	9	512	97	H2Db;H2Kb	peptide_accession	97	512	415	5.278	H2Kb
TSYDKRYVI	sp|O70172|PI42A_MOUSE	Z_EL4	7	9	21679	320	H2Db;H2Kb	peptide_accession	320	21679	21359	67.747	H2Kb
TVLILQNIV	sp|P97794|IRK8_MOUSE	Z_EL4	1	9	19070	2525	H2Db;H2Kb	peptide_accession	2525	19070	16545	7.552	H2Kb
VADILAHEI	sp|Q62086|PON2_MOUSE	Z_EL4	1	9	5486	11855	H2Db;H2Kb	peptide_accession	5486	11855	6369	2.161	H2Db
VAGTKEGTL	sp|A2ASS6|TITIN_MOUSE	Z_EL4	1	9	18213	545	H2Db;H2Kb	peptide_accession	545	18213	17668	33.418	H2Kb
VALEKVEEL	sp|Q6ZPF4|FMNL3_MOUSE	Z_EL4	1	9	1406	374	H2Db;H2Kb	peptide_accession	374	1406	1032	3.759	H2Kb
VAPAAHTHI	sp|Q80TZ9|RERE_MOUSE	Z_EL4	1	9	753	290	H2Db;H2Kb	peptide_accession	290	753	463	2.597	H2Kb
VAPPSFVAI	sp|Q8K1A5|TM41B_MOUSE	Z_EL4	3	9	968	599	H2Db;H2Kb	peptide_accession	599	968	369	1.616	H2Kb
VAQTNQNQL	sp|Q80YQ2|MED23_MOUSE	Z_EL4	1	9	2016	1597	H2Db;H2Kb	peptide_accession	1597	2016	419	1.262	H2Kb
VAVINVGAP	sp|Q9WUA3|K6PP_MOUSE	Z_EL4	6	9	8593	11002	H2Db;H2Kb	peptide_accession	8593	11002	2409	1.28	H2Db
VGVASTVHL	sp|Q8BIH0|SP130_MOUSE	Z_EL4	7	9	10896	1018	H2Db;H2Kb	peptide_accession	1018	10896	9878	10.703	H2Kb
VGVINLDGL	sp|P03925|NU6M_MOUSE	Z_EL4	3	9	648	587	H2Db;H2Kb	peptide_accession	587	648	61	1.104	H2Kb
VGVTGVVHM	sp|Q6P5E8|DGKQ_MOUSE	Z_EL4	1	9	9878	3634	H2Db;H2Kb	peptide_accession	3634	9878	6244	2.718	H2Kb
VGVVSVEFI	sp|P97432|NBR1_MOUSE	Z_EL4	6	9	631	8999	H2Db;H2Kb	peptide_accession	631	8999	8368	14.261	H2Db
VGVYNGKTF	sp|P62843|RS15_MOUSE	Z_EL4	15	9	8715	5480	H2Db;H2Kb	peptide_accession	5480	8715	3235	1.59	H2Kb
VHHINNEHI	sp|Q0VGT2|GLI2_MOUSE	Z_EL4	2	9	2175	4289	H2Db;H2Kb	peptide_accession	2175	4289	2114	1.972	H2Db
VHVINVDKV	sp|P53612|PGTB2_MOUSE	Z_EL4	8	9	4010	8225	H2Db;H2Kb	peptide_accession	4010	8225	4215	2.051	H2Db
VIAGHLLRS	sp|Q07417|ACADS_MOUSE	Z_EL4	1	9	49008	3813	H2Db;H2Kb	peptide_accession	3813	49008	45195	12.853	H2Kb
VIVNNTESI	sp|P97765|WBP2_MOUSE	Z_EL4	9	9	811	2585	H2Db;H2Kb	peptide_accession	811	2585	1774	3.187	H2Db
VIVRFLTVM	sp|P62245|RS15A_MOUSE	Z_EL4	1	9	1082	63	H2Db;H2Kb	peptide_accession	63	1082	1019	17.175	H2Kb
VLIKLLEVV	sp|Q7TMY8|HUWE1_MOUSE	Z_EL4	3	9	8174	8182	H2Db;H2Kb	peptide_accession	8174	8182	8	1.001	H2Db
VLIPKLPQL	sp|Q9CPZ6|ORML3_MOUSE	Z_EL4	1	9	28747	294	H2Db;H2Kb	peptide_accession	294	28747	28453	97.779	H2Kb
VLQVLSVIV	sp|D3YVE8|S35G2_MOUSE	Z_EL4	1	9	28933	9469	H2Db;H2Kb	peptide_accession	9469	28933	19464	3.056	H2Kb
VLVKLLEVM	sp|Q3U487|HECD3_MOUSE	Z_EL4	31	9	1406	6680	H2Db;H2Kb	peptide_accession	1406	6680	5274	4.751	H2Db
VNECDIPGF	sp|A2ARV4|LRP2_MOUSE	Z_EL4	3	9	45607	14869	H2Db;H2Kb	peptide_accession	14869	45607	30738	3.067	H2Kb
VNMTDEEGR	sp|Q9D061|ACBD6_MOUSE	Z_EL4	4	9	49296	29915	H2Db;H2Kb	peptide_accession	29915	49296	19381	1.648	H2Kb
VNVENQTKI	sp|Q9D0L7|ARM10_MOUSE	Z_EL4	3	9	544	1795	H2Db;H2Kb	peptide_accession	544	1795	1251	3.3	H2Db
VNVSHKEYL	sp|Q6ZWQ0|SYNE2_MOUSE	Z_EL4	14	9	8258	89	H2Db;H2Kb	peptide_accession	89	8258	8169	92.787	H2Kb
VPPENASVV	sp|Q8R3L5|SO3A1_MOUSE	Z_EL4	2	9	4905	23145	H2Db;H2Kb	peptide_accession	4905	23145	18240	4.719	H2Db
VPSSDPVVF	sp|O35130|NEP1_MOUSE	Z_EL4	8	9	47379	33183	H2Db;H2Kb	peptide_accession	33183	47379	14196	1.428	H2Kb
VQHASVQYI	sp|O09159|MA2B1_MOUSE	Z_EL4	1	9	955	9808	H2Db;H2Kb	peptide_accession	955	9808	8853	10.27	H2Db
VQPEHIQYL	sp|Q6P5D8|SMHD1_MOUSE	Z_EL4	15	9	5744	621	H2Db;H2Kb	peptide_accession	621	5744	5123	9.25	H2Kb
VQPRATEHL	sp|Q60988|STIL_MOUSE	Z_EL4	1	9	7718	2897	H2Db;H2Kb	peptide_accession	2897	7718	4821	2.664	H2Kb
VQPTHVIHL	sp|P23591|FCL_MOUSE	Z_EL4	12	9	9511	218	H2Db;H2Kb	peptide_accession	218	9511	9293	43.628	H2Kb
VQSLSPEAL	sp|Q8BI79|CCD40_MOUSE	Z_EL4	4	9	11261	15004	H2Db;H2Kb	peptide_accession	11261	15004	3743	1.332	H2Db
VQVEDIVFL	sp|P61216|TAF13_MOUSE	Z_EL4	3	9	997	9287	H2Db;H2Kb	peptide_accession	997	9287	8290	9.315	H2Db
VQVENPERF	sp|Q8C006|TRI35_MOUSE	Z_EL4	4	9	4104	5866	H2Db;H2Kb	peptide_accession	4104	5866	1762	1.429	H2Db
VQVLHVEVL	sp|P97819|PLPL9_MOUSE	Z_EL4	1	9	2463	1416	H2Db;H2Kb	peptide_accession	1416	2463	1047	1.739	H2Kb
VRVTNRDII	sp|P47962|RL5_MOUSE	Z_EL4	7	9	758	14820	H2Db;H2Kb	peptide_accession	758	14820	14062	19.551	H2Db
VSARDTVTI	sp|Q8BKX6|SMG1_MOUSE	Z_EL4	1	9	1566	6721	H2Db;H2Kb	peptide_accession	1566	6721	5155	4.292	H2Db
VSASGQEHI	sp|Q5SV85|SYNRG_MOUSE	Z_EL4	1	9	8269	4887	H2Db;H2Kb	peptide_accession	4887	8269	3382	1.692	H2Kb
VSGISRDVI	sp|Q2EMV9|PAR14_MOUSE	Z_EL4	1	9	1785	7659	H2Db;H2Kb	peptide_accession	1785	7659	5874	4.291	H2Db
VSLNLRQVL	sp|Q99N32|KLOTB_MOUSE	Z_EL4	17	9	1863	289	H2Db;H2Kb	peptide_accession	289	1863	1574	6.446	H2Kb
VSLVQIRDL	sp|A2AAJ9|OBSCN_MOUSE	Z_EL4	1	9	18619	699	H2Db;H2Kb	peptide_accession	699	18619	17920	26.637	H2Kb
VSLYLHDNT	sp|P00848|ATP6_MOUSE	Z_EL4	3	9	26751	3082	H2Db;H2Kb	peptide_accession	3082	26751	23669	8.68	H2Kb
VSPENIIFT	sp|O35484|AZIN1_MOUSE	Z_EL4	7	9	1249	10733	H2Db;H2Kb	peptide_accession	1249	10733	9484	8.593	H2Db
VSPTHYNVI	sp|Q9JMB7|PIWL1_MOUSE	Z_EL4	1	9	530	52	H2Db;H2Kb	peptide_accession	52	530	478	10.192	H2Kb
VSPTNMQGF	sp|O88895|HDAC3_MOUSE	Z_EL4	1	9	2239	173	H2Db;H2Kb	peptide_accession	173	2239	2066	12.942	H2Kb
VTPFNIDRL	sp|P08775|RPB1_MOUSE	Z_EL4	2	9	1037	860	H2Db;H2Kb	peptide_accession	860	1037	177	1.206	H2Kb
VTPKHQEYL	sp|Q9R0T8|IKKE_MOUSE	Z_EL4	4	9	5014	588	H2Db;H2Kb	peptide_accession	588	5014	4426	8.527	H2Kb
VTQTINTVA	sp|O70445|BARD1_MOUSE	Z_EL4	2	9	40457	29703	H2Db;H2Kb	peptide_accession	29703	40457	10754	1.362	H2Kb
VTSLAECGA	sp|A2AIV2|VIR_MOUSE	Z_EL4	1	9	47707	18525	H2Db;H2Kb	peptide_accession	18525	47707	29182	2.575	H2Kb
VVISNAGHL	sp|Q5SSH7|ZZEF1_MOUSE	Z_EL4	1	9	827	147	H2Db;H2Kb	peptide_accession	147	827	680	5.626	H2Kb
VVYPWTQRY	sp|P02088|HBB1_MOUSE	Z_EL4	1	9	49109	218	H2Db;H2Kb	peptide_accession	218	49109	48891	225.271	H2Kb
WEHIFEGTL	sp|Q8VDX6|TMEM5_MOUSE	Z_EL4	1	9	34615	4326	H2Db;H2Kb	peptide_accession	4326	34615	30289	8.002	H2Kb
WHGCDKELI	sp|Q8BGI4|FA13A_MOUSE	Z_EL4	6	9	29328	27303	H2Db;H2Kb	peptide_accession	27303	29328	2025	1.074	H2Kb
WLNANNVPA	sp|Q8C196|CPSM_MOUSE	Z_EL4	1	9	2558	32555	H2Db;H2Kb	peptide_accession	2558	32555	29997	12.727	H2Db
WVGVGLMSL	sp|P56379|68MP_MOUSE	Z_EL4	14	9	11894	4848	H2Db;H2Kb	peptide_accession	4848	11894	7046	2.453	H2Kb
YAAAALPTL	sp|P28659|CELF1_MOUSE	Z_EL4	6	9	582	2241	H2Db;H2Kb	peptide_accession	582	2241	1659	3.851	H2Db
YAFNMKATV	sp|P63017|HSP7C_MOUSE	Z_EL4	7	9	532	270	H2Db;H2Kb	peptide_accession	270	532	262	1.97	H2Kb
YAGSNFPEH	sp|P61161|ARP2_MOUSE	Z_EL4	1	9	7753	21167	H2Db;H2Kb	peptide_accession	7753	21167	13414	2.73	H2Db
YALDLIDKL	sp|Q99J95|CDK9_MOUSE	Z_EL4	2	9	680	3554	H2Db;H2Kb	peptide_accession	680	3554	2874	5.226	H2Db
YELLLKDYL	sp|P52734|FGD1_MOUSE	Z_EL4	1	9	799	13644	H2Db;H2Kb	peptide_accession	799	13644	12845	17.076	H2Db
YGLDKIEFL	sp|Q60960|IMA1_MOUSE	Z_EL4	4	9	7540	3762	H2Db;H2Kb	peptide_accession	3762	7540	3778	2.004	H2Kb
YGNILKHVM	sp|Q8R4R6|NUP53_MOUSE	Z_EL4	13	9	4201	22136	H2Db;H2Kb	peptide_accession	4201	22136	17935	5.269	H2Db
YHAMYMEAL	sp|Q9DCV3|DGAT2_MOUSE	Z_EL4	10	9	18800	1033	H2Db;H2Kb	peptide_accession	1033	18800	17767	18.199	H2Kb
YILKKLDSI	sp|B1AXP6|TOM5_MOUSE	Z_EL4	5	9	3793	3419	H2Db;H2Kb	peptide_accession	3419	3793	374	1.109	H2Kb
YINCMAVLM	sp|O89019|INVS_MOUSE	Z_EL4	3	9	606	3905	H2Db;H2Kb	peptide_accession	606	3905	3299	6.444	H2Db
YINKISSTL	sp|Q5RL79|KTAP2_MOUSE	Z_EL4	1	9	10184	9223	H2Db;H2Kb	peptide_accession	9223	10184	961	1.104	H2Kb
YKYLFIFSV	sp|Q9D0I8|MRT4_MOUSE	Z_EL4	2	9	25395	455	H2Db;H2Kb	peptide_accession	455	25395	24940	55.813	H2Kb
YLALGDKKD	sp|Q6ZWQ0|SYNE2_MOUSE	Z_EL4	1	9	49755	44839	H2Db;H2Kb	peptide_accession	44839	49755	4916	1.11	H2Kb
YLIELIDRV	sp|Q9Z0F8|ADA17_MOUSE	Z_EL4	2	9	10472	11116	H2Db;H2Kb	peptide_accession	10472	11116	644	1.061	H2Db
YLIPLLERL	sp|P54823|DDX6_MOUSE	Z_EL4	1	9	10606	3598	H2Db;H2Kb	peptide_accession	3598	10606	7008	2.948	H2Kb
YLLDPHTEK	sp|Q99LL3|CHSTC_MOUSE	Z_EL4	4	9	48343	37048	H2Db;H2Kb	peptide_accession	37048	48343	11295	1.305	H2Kb
YMVKHKSHL	sp|Q8JZM7|CDC73_MOUSE	Z_EL4	2	9	2513	81	H2Db;H2Kb	peptide_accession	81	2513	2432	31.025	H2Kb
YNISLKEVM	sp|Q8CHW4|EI2BE_MOUSE	Z_EL4	1	9	1353	4440	H2Db;H2Kb	peptide_accession	1353	4440	3087	3.282	H2Db
YQGPGIPEL	sp|Q8K2C7|OS9_MOUSE	Z_EL4	5	9	11387	22194	H2Db;H2Kb	peptide_accession	11387	22194	10807	1.949	H2Db
YQQLLREHL	sp|Q8JZS7|HMGC2_MOUSE	Z_EL4	3	9	1102	12860	H2Db;H2Kb	peptide_accession	1102	12860	11758	11.67	H2Db
YTIENPRHF	sp|Q78PY7|SND1_MOUSE	Z_EL4	1	9	4581	6632	H2Db;H2Kb	peptide_accession	4581	6632	2051	1.448	H2Db
YTVENAKDI	sp|P32921|SYWC_MOUSE	Z_EL4	1	9	644	15205	H2Db;H2Kb	peptide_accession	644	15205	14561	23.61	H2Db
YVLTRLAED	sp|Q61743|IRK11_MOUSE	Z_EL4	6	9	47972	19527	H2Db;H2Kb	peptide_accession	19527	47972	28445	2.457	H2Kb
YVNLPTIAL	sp|P14206|RSSA_MOUSE	Z_EL4	4	9	14464	5254	H2Db;H2Kb	peptide_accession	5254	14464	9210	2.753	H2Kb
YVVDNIDHL	sp|Q9R1A8|RFWD2_MOUSE	Z_EL4	5	9	1444	1812	H2Db;H2Kb	peptide_accession	1444	1812	368	1.255	H2Db
YYQGLYETL	sp|Q6NZJ6|IF4G1_MOUSE	Z_EL4	2	9	8927	2478	H2Db;H2Kb	peptide_accession	2478	8927	6449	3.603	H2Kb
AAIRSVMGA	sp|O35226|PSMD4_MOUSE	Z_GL261	2	9	24708	14908	H2Db;H2Kb	peptide_accession	14908	24708	9800	1.657	H2Kb
AAMLDTVVF	sp|O35593|PSDE_MOUSE	Z_GL261	15	9	2538	10504	H2Db;H2Kb	peptide_accession	2538	10504	7966	4.139	H2Db
AAVIDQERL	sp|Q80UW5|MRCKG_MOUSE	Z_GL261	9	9	5099	9065	H2Db;H2Kb	peptide_accession	5099	9065	3966	1.778	H2Db
AAVQLIWVV	sp|Q8CIM8|INT4_MOUSE	Z_GL261	1	9	1265	17317	H2Db;H2Kb	peptide_accession	1265	17317	16052	13.689	H2Db
AGLRLLTNM	sp|Q9D0L7|ARM10_MOUSE	Z_GL261	4	9	589	1991	H2Db;H2Kb	peptide_accession	589	1991	1402	3.38	H2Db
AGLTHIITM	sp|Q9D0M1|KPRA_MOUSE	Z_GL261	9	9	1171	995	H2Db;H2Kb	peptide_accession	995	1171	176	1.177	H2Kb
AIVRNLESL	sp|P58064|RT06_MOUSE	Z_GL261	4	9	520	2453	H2Db;H2Kb	peptide_accession	520	2453	1933	4.717	H2Db
AKERLLLWT	sp|Q91ZU6|DYST_MOUSE	Z_GL261	1	9	45561	38012	H2Db;H2Kb	peptide_accession	38012	45561	7549	1.199	H2Kb
ALANHLIKV	sp|Q9WVK4|EHD1_MOUSE	Z_GL261	2	9	38094	3781	H2Db;H2Kb	peptide_accession	3781	38094	34313	10.075	H2Kb
ALLKFSEVI	sp|Q9Z1W8|AT12A_MOUSE	Z_GL261	1	9	10716	6164	H2Db;H2Kb	peptide_accession	6164	10716	4552	1.738	H2Kb
AMAPRTLLL	sp|P01898|HA10_MOUSE	Z_GL261	9	9	27258	177	H2Db;H2Kb	peptide_accession	177	27258	27081	154	H2Kb
AMGTSTVEI	sp|Q3V1V3|ESF1_MOUSE	Z_GL261	3	9	512	3921	H2Db;H2Kb	peptide_accession	512	3921	3409	7.658	H2Db
AMYIFLHTV	sp|Q9CQZ0|ORML2_MOUSE	Z_GL261	1	9	933	15	H2Db;H2Kb	peptide_accession	15	933	918	62.2	H2Kb
APSSNVASV	sp|P83741|WNK1_MOUSE	Z_GL261	1	9	22985	27772	H2Db;H2Kb	peptide_accession	22985	27772	4787	1.208	H2Db
AQITGTEHL	sp|Q8CI51|PDLI5_MOUSE	Z_GL261	2	9	2453	8560	H2Db;H2Kb	peptide_accession	2453	8560	6107	3.49	H2Db
AQLELISRI	sp|Q69ZA1|CDK13_MOUSE	Z_GL261	1	9	3699	3226	H2Db;H2Kb	peptide_accession	3226	3699	473	1.147	H2Kb
AQLQDPVAQ	sp|Q8K482|EMIL2_MOUSE	Z_GL261	1	9	40384	40592	H2Db;H2Kb	peptide_accession	40384	40592	208	1.005	H2Db
AQLRLLFGI	sp|Q6PD26|PIGS_MOUSE	Z_GL261	2	9	6482	3518	H2Db;H2Kb	peptide_accession	3518	6482	2964	1.843	H2Kb
ASIMDESVL	sp|O35638|STAG2_MOUSE	Z_GL261	1	9	1733	5265	H2Db;H2Kb	peptide_accession	1733	5265	3532	3.038	H2Db
ASVLAEELH	sp|Q61595|KTN1_MOUSE	Z_GL261	2	9	47314	24767	H2Db;H2Kb	peptide_accession	24767	47314	22547	1.91	H2Kb
ASYEFVQRL	sp|Q9JHU4|DYHC1_MOUSE	Z_GL261	7	9	18736	6	H2Db;H2Kb	peptide_accession	6	18736	18730	3122.67	H2Kb
DKGAIKFVL	sp|Q9DB27|MCTS1_MOUSE	Z_GL261	1	9	48230	33108	H2Db;H2Kb	peptide_accession	33108	48230	15122	1.457	H2Kb
DTVVIDSTL	sp|Q6Q473|CLCA4_MOUSE	Z_GL261	7	9	32460	14027	H2Db;H2Kb	peptide_accession	14027	32460	18433	2.314	H2Kb
EHAPSIVFI	sp|P62192|PRS4_MOUSE	Z_GL261	10	9	42240	33325	H2Db;H2Kb	peptide_accession	33325	42240	8915	1.268	H2Kb
EISINLTQI	sp|B7ZCC9|GP112_MOUSE	Z_GL261	1	9	15578	14721	H2Db;H2Kb	peptide_accession	14721	15578	857	1.058	H2Kb
ELGALQEQL	sp|Q6PCQ0|IQCE_MOUSE	Z_GL261	4	9	35828	29369	H2Db;H2Kb	peptide_accession	29369	35828	6459	1.22	H2Kb
ELQAAASEL	sp|P27106|MIS_MOUSE	Z_GL261	3	9	40066	29900	H2Db;H2Kb	peptide_accession	29900	40066	10166	1.34	H2Kb
ESILEQNFL	sp|Q32M21|GSDA2_MOUSE	Z_GL261	1	9	30093	8643	H2Db;H2Kb	peptide_accession	8643	30093	21450	3.482	H2Kb
ESLQQVQTL	sp|Q7TQ07|DPOLN_MOUSE	Z_GL261	4	9	16020	8997	H2Db;H2Kb	peptide_accession	8997	16020	7023	1.781	H2Kb
FAIPLIEKL	sp|Q9JIK5|DDX21_MOUSE	Z_GL261	2	9	991	4972	H2Db;H2Kb	peptide_accession	991	4972	3981	5.017	H2Db
FAKGSLFFL	sp|Q9D0L7|ARM10_MOUSE	Z_GL261	3	9	5138	8680	H2Db;H2Kb	peptide_accession	5138	8680	3542	1.689	H2Db
FGIIDVTEV	sp|Q8BGS7|CEPT1_MOUSE	Z_GL261	3	9	561	15687	H2Db;H2Kb	peptide_accession	561	15687	15126	27.963	H2Db
FGPMKGGNF	sp|P49312|ROA1_MOUSE	Z_GL261	1	9	33608	7485	H2Db;H2Kb	peptide_accession	7485	33608	26123	4.49	H2Kb
FMVEKGPTL	sp|Q6P073|UB2J2_MOUSE	Z_GL261	1	9	1830	354	H2Db;H2Kb	peptide_accession	354	1830	1476	5.169	H2Kb
FQLEKIDYL	sp|Q99PW8|KIF17_MOUSE	Z_GL261	7	9	901	4562	H2Db;H2Kb	peptide_accession	901	4562	3661	5.063	H2Db
FQLRLAEVL	sp|Q8R5K4|NOL6_MOUSE	Z_GL261	7	9	624	12740	H2Db;H2Kb	peptide_accession	624	12740	12116	20.417	H2Db
FQWPNSQDI	sp|Q3UGP8|AG10B_MOUSE	Z_GL261	4	9	627	19734	H2Db;H2Kb	peptide_accession	627	19734	19107	31.474	H2Db
FSLKKATFA	sp|Q8CGI1|F193A_MOUSE	Z_GL261	3	9	5504	12781	H2Db;H2Kb	peptide_accession	5504	12781	7277	2.322	H2Db
FSVEGQLEF	sp|P07901|HS90A_MOUSE	Z_GL261	2	9	8296	9867	H2Db;H2Kb	peptide_accession	8296	9867	1571	1.189	H2Db
FVVHRFFRS	sp|O08734|BAK_MOUSE	Z_GL261	2	9	47810	2245	H2Db;H2Kb	peptide_accession	2245	47810	45565	21.296	H2Kb
GIFPQDFSI	sp|Q61245|COBA1_MOUSE	Z_GL261	6	9	38566	15586	H2Db;H2Kb	peptide_accession	15586	38566	22980	2.474	H2Kb
GINEAGISR	sp|P29533|VCAM1_MOUSE	Z_GL261	1	9	49662	42604	H2Db;H2Kb	peptide_accession	42604	49662	7058	1.166	H2Kb
GMLEKIDMI	sp|Q8R4X3|RBM12_MOUSE	Z_GL261	4	9	8962	4654	H2Db;H2Kb	peptide_accession	4654	8962	4308	1.926	H2Kb
GSLVHISYL	sp|P08775|RPB1_MOUSE	Z_GL261	5	9	525	379	H2Db;H2Kb	peptide_accession	379	525	146	1.385	H2Kb
GTLLQVFHL	sp|A8C756|THADA_MOUSE	Z_GL261	1	9	28679	4670	H2Db;H2Kb	peptide_accession	4670	28679	24009	6.141	H2Kb
GTVLPEMPR	sp|P15307|REL_MOUSE	Z_GL261	1	9	48789	32129	H2Db;H2Kb	peptide_accession	32129	48789	16660	1.519	H2Kb
GVRNPQQHL	sp|P29341|PABP1_MOUSE	Z_GL261	1	9	46017	8486	H2Db;H2Kb	peptide_accession	8486	46017	37531	5.423	H2Kb
HQLQLIEQI	sp|Q9ER74|SALL1_MOUSE	Z_GL261	4	9	1455	21075	H2Db;H2Kb	peptide_accession	1455	21075	19620	14.485	H2Db
HRPVPRAGS	sp|Q91ZU6|DYST_MOUSE	Z_GL261	1	9	49649	35062	H2Db;H2Kb	peptide_accession	35062	49649	14587	1.416	H2Kb
IAIEESNAI	sp|Q9CS84|NRX1A_MOUSE	Z_GL261	1	9	12790	1953	H2Db;H2Kb	peptide_accession	1953	12790	10837	6.549	H2Kb
IAPEDQVVL	sp|P35545|UBIM_MOUSE	Z_GL261	3	9	1298	10110	H2Db;H2Kb	peptide_accession	1298	10110	8812	7.789	H2Db
IGTFNVIRL	sp|O08756|HCD2_MOUSE	Z_GL261	2	9	10044	1916	H2Db;H2Kb	peptide_accession	1916	10044	8128	5.242	H2Kb
IIGINGDYF	sp|P11983|TCPA_MOUSE	Z_GL261	2	9	2035	8825	H2Db;H2Kb	peptide_accession	2035	8825	6790	4.337	H2Db
INVPNAEVL	sp|P70398|USP9X_MOUSE	Z_GL261	2	9	1561	4892	H2Db;H2Kb	peptide_accession	1561	4892	3331	3.134	H2Db
IQPDNIVYV	sp|P14576|SRP54_MOUSE	Z_GL261	6	9	1011	7281	H2Db;H2Kb	peptide_accession	1011	7281	6270	7.202	H2Db
IVSQVVYYL	sp|Q2EG98|PK1L3_MOUSE	Z_GL261	2	9	14459	7476	H2Db;H2Kb	peptide_accession	7476	14459	6983	1.934	H2Kb
IYIAVEERT	sp|O70570|PIGR_MOUSE	Z_GL261	2	9	49064	14879	H2Db;H2Kb	peptide_accession	14879	49064	34185	3.298	H2Kb
KATANHAAE	sp|Q9Z1N2|ORC1_MOUSE	Z_GL261	2	9	26409	26109	H2Db;H2Kb	peptide_accession	26109	26409	300	1.011	H2Kb
KERTPVDVI	sp|Q9QXK3|COPG2_MOUSE	Z_GL261	1	9	44131	28654	H2Db;H2Kb	peptide_accession	28654	44131	15477	1.54	H2Kb
KLFGMIITI	sp|P61620|S61A1_MOUSE	Z_GL261	5	9	7324	3635	H2Db;H2Kb	peptide_accession	3635	7324	3689	2.015	H2Kb
KPDGSPVFI	sp|Q61490|CD166_MOUSE	Z_GL261	4	9	44577	34780	H2Db;H2Kb	peptide_accession	34780	44577	9797	1.282	H2Kb
KSERGIDTL	sp|Q3U0P1|PALB2_MOUSE	Z_GL261	2	9	14549	22171	H2Db;H2Kb	peptide_accession	14549	22171	7622	1.524	H2Db
KTVVNKDVF	sp|P61358|RL27_MOUSE	Z_GL261	24	9	673	13416	H2Db;H2Kb	peptide_accession	673	13416	12743	19.935	H2Db
KVHGSLARA	sp|P62862|RS30_MOUSE	Z_GL261	2	9	44723	6511	H2Db;H2Kb	peptide_accession	6511	44723	38212	6.869	H2Kb
LAHADQLTK	sp|Q99NH0|ANR17_MOUSE	Z_GL261	2	9	45273	38769	H2Db;H2Kb	peptide_accession	38769	45273	6504	1.168	H2Kb
LEEEREKGG	sp|Q3TRR0|MAP9_MOUSE	Z_GL261	1	9	49914	39223	H2Db;H2Kb	peptide_accession	39223	49914	10691	1.273	H2Kb
LEGLKGEEI	sp|Q9Z2I0|LETM1_MOUSE	Z_GL261	1	9	35219	27869	H2Db;H2Kb	peptide_accession	27869	35219	7350	1.264	H2Kb
LGLVPSAVL	sp|Q922Y1|UBXN1_MOUSE	Z_GL261	2	9	21651	4207	H2Db;H2Kb	peptide_accession	4207	21651	17444	5.146	H2Kb
LLIENVASL	sp|P11352|GPX1_MOUSE	Z_GL261	3	9	1938	3410	H2Db;H2Kb	peptide_accession	1938	3410	1472	1.76	H2Db
LPRVTVIRP	sp|Q80W93|HYDIN_MOUSE	Z_GL261	2	9	49760	33238	H2Db;H2Kb	peptide_accession	33238	49760	16522	1.497	H2Kb
LQALQGEPL	sp|Q91XL3|UXS1_MOUSE	Z_GL261	3	9	2739	9271	H2Db;H2Kb	peptide_accession	2739	9271	6532	3.385	H2Db
LSAQDIHYA	sp|Q8C142|ARH_MOUSE	Z_GL261	1	9	15332	33752	H2Db;H2Kb	peptide_accession	15332	33752	18420	2.201	H2Db
LSFTSFQGL	sp|O35659|GLP1R_MOUSE	Z_GL261	9	9	22792	38	H2Db;H2Kb	peptide_accession	38	22792	22754	599.789	H2Kb
LTDFNIATI	sp|Q8QZV4|ST32C_MOUSE	Z_GL261	5	9	9558	8835	H2Db;H2Kb	peptide_accession	8835	9558	723	1.082	H2Kb
LTNKVVQTL	sp|Q6KCD5|NIPBL_MOUSE	Z_GL261	3	9	26448	14608	H2Db;H2Kb	peptide_accession	14608	26448	11840	1.811	H2Kb
LTSANHAMI	sp|P16110|LEG3_MOUSE	Z_GL261	1	9	9317	4690	H2Db;H2Kb	peptide_accession	4690	9317	4627	1.987	H2Kb
LVMGNEETL	sp|G5E870|TRIPC_MOUSE	Z_GL261	1	9	1889	623	H2Db;H2Kb	peptide_accession	623	1889	1266	3.032	H2Kb
MDEEDCCGC	sp|Q64302|T4S1_MOUSE	Z_GL261	1	9	49777	41527	H2Db;H2Kb	peptide_accession	41527	49777	8250	1.199	H2Kb
MDNMLLGPV	sp|P04441|HG2A_MOUSE	Z_GL261	6	9	28650	15683	H2Db;H2Kb	peptide_accession	15683	28650	12967	1.827	H2Kb
MLVAILMII	sp|Q8VD58|EVI2B_MOUSE	Z_GL261	1	9	27581	10910	H2Db;H2Kb	peptide_accession	10910	27581	16671	2.528	H2Kb
MRYVASYLL	sp|P99027|RLA2_MOUSE	Z_GL261	1	9	26978	738	H2Db;H2Kb	peptide_accession	738	26978	26240	36.556	H2Kb
MSENLLTSI	sp|A2ASS6|TITIN_MOUSE	Z_GL261	1	9	7679	5854	H2Db;H2Kb	peptide_accession	5854	7679	1825	1.312	H2Kb
NELTQPPTI	sp|Q810U3|NFASC_MOUSE	Z_GL261	1	9	32175	28130	H2Db;H2Kb	peptide_accession	28130	32175	4045	1.144	H2Kb
NIDCLASIG	sp|P70695|F16P2_MOUSE	Z_GL261	2	9	47791	37936	H2Db;H2Kb	peptide_accession	37936	47791	9855	1.26	H2Kb
NPISTVTEL	sp|P80315|TCPD_MOUSE	Z_GL261	2	9	24608	25294	H2Db;H2Kb	peptide_accession	24608	25294	686	1.028	H2Db
NSMVLFDHV	sp|Q01320|TOP2A_MOUSE	Z_GL261	5	9	550	913	H2Db;H2Kb	peptide_accession	550	913	363	1.66	H2Db
NVIQLVDVL	sp|Q9WTK7|STK11_MOUSE	Z_GL261	1	9	1443	15187	H2Db;H2Kb	peptide_accession	1443	15187	13744	10.525	H2Db
PFIVPVEPE	sp|Q60847|COCA1_MOUSE	Z_GL261	4	9	49023	37750	H2Db;H2Kb	peptide_accession	37750	49023	11273	1.299	H2Kb
PLPPLPEYG	sp|Q9CQQ7|AT5F1_MOUSE	Z_GL261	1	9	45847	44345	H2Db;H2Kb	peptide_accession	44345	45847	1502	1.034	H2Kb
PTKKAAVAV	sp|Q6NZF1|ZC11A_MOUSE	Z_GL261	1	9	46350	31439	H2Db;H2Kb	peptide_accession	31439	46350	14911	1.474	H2Kb
RAIELLEKL	sp|Q8JZS0|LIN7A_MOUSE	Z_GL261	10	9	843	2786	H2Db;H2Kb	peptide_accession	843	2786	1943	3.305	H2Db
RALLLLTPT	sp|Q9Z0J7|GDF15_MOUSE	Z_GL261	1	9	1380	3594	H2Db;H2Kb	peptide_accession	1380	3594	2214	2.604	H2Db
RAVQDVESL	sp|Q9JI90|RNF14_MOUSE	Z_GL261	3	9	888	19381	H2Db;H2Kb	peptide_accession	888	19381	18493	21.825	H2Db
RHPGSFDVV	sp|P62702|RS4X_MOUSE	Z_GL261	4	9	39950	17648	H2Db;H2Kb	peptide_accession	17648	39950	22302	2.264	H2Kb
RIVENVNVI	sp|P58252|EF2_MOUSE	Z_GL261	8	9	1116	13151	H2Db;H2Kb	peptide_accession	1116	13151	12035	11.784	H2Db
RLLPYLPSG	sp|Q9JKV1|ADRM1_MOUSE	Z_GL261	1	9	48449	24346	H2Db;H2Kb	peptide_accession	24346	48449	24103	1.99	H2Kb
RMPEKVTWM	sp|P84099|RL19_MOUSE	Z_GL261	2	9	3634	2906	H2Db;H2Kb	peptide_accession	2906	3634	728	1.251	H2Kb
RQYPNPFQL	sp|Q6P3Y5|Z280C_MOUSE	Z_GL261	6	9	1143	3776	H2Db;H2Kb	peptide_accession	1143	3776	2633	3.304	H2Db
RSSFPADVV	sp|P52734|FGD1_MOUSE	Z_GL261	1	9	37392	21535	H2Db;H2Kb	peptide_accession	21535	37392	15857	1.736	H2Kb
RTVENVTVF	sp|Q62465|VAT1_MOUSE	Z_GL261	9	9	514	12611	H2Db;H2Kb	peptide_accession	514	12611	12097	24.535	H2Db
SAIIDSDNV	sp|Q8BPY9|FIGL1_MOUSE	Z_GL261	1	9	675	10516	H2Db;H2Kb	peptide_accession	675	10516	9841	15.579	H2Db
SAMELIWNL	sp|Q8R480|NUP85_MOUSE	Z_GL261	7	9	723	4433	H2Db;H2Kb	peptide_accession	723	4433	3710	6.131	H2Db
SASFNIIEF	sp|P43406|ITAV_MOUSE	Z_GL261	2	9	2538	6342	H2Db;H2Kb	peptide_accession	2538	6342	3804	2.499	H2Db
SATFLRVVG	sp|P62192|PRS4_MOUSE	Z_GL261	1	9	32396	23499	H2Db;H2Kb	peptide_accession	23499	32396	8897	1.379	H2Kb
SEIRGDVTI	sp|Q9WUB4|DCTN6_MOUSE	Z_GL261	1	9	9984	20242	H2Db;H2Kb	peptide_accession	9984	20242	10258	2.027	H2Db
SFLALLVNR	sp|Q80TA9|EPG5_MOUSE	Z_GL261	1	9	46434	27703	H2Db;H2Kb	peptide_accession	27703	46434	18731	1.676	H2Kb
SFVDTRTLL	sp|Q01149|CO1A2_MOUSE	Z_GL261	2	9	25635	1377	H2Db;H2Kb	peptide_accession	1377	25635	24258	18.617	H2Kb
SGLSGHTTL	sp|P27546|MAP4_MOUSE	Z_GL261	4	9	1259	1546	H2Db;H2Kb	peptide_accession	1259	1546	287	1.228	H2Db
SIAFFQDSL	sp|Q9EPW0|INP4A_MOUSE	Z_GL261	1	9	17377	359	H2Db;H2Kb	peptide_accession	359	17377	17018	48.404	H2Kb
SIIGRLLEV	sp|P62137|PP1A_MOUSE	Z_GL261	5	9	33242	352	H2Db;H2Kb	peptide_accession	352	33242	32890	94.438	H2Kb
SKKSVPSYG	sp|Q99MR9|PPR3A_MOUSE	Z_GL261	1	9	49035	39731	H2Db;H2Kb	peptide_accession	39731	49035	9304	1.234	H2Kb
SLAQYLINV	sp|Q61990|PCBP2_MOUSE	Z_GL261	2	9	27634	1501	H2Db;H2Kb	peptide_accession	1501	27634	26133	18.41	H2Kb
SLIILKQVM	sp|Q9Z2U1|PSA5_MOUSE	Z_GL261	10	9	3816	7358	H2Db;H2Kb	peptide_accession	3816	7358	3542	1.928	H2Db
SLPTNLIHL	sp|Q6WKZ8|UBR2_MOUSE	Z_GL261	1	9	940	1477	H2Db;H2Kb	peptide_accession	940	1477	537	1.571	H2Db
SLRLQDLLW	sp|A2ASA8|IPIL1_MOUSE	Z_GL261	5	9	49569	27185	H2Db;H2Kb	peptide_accession	27185	49569	22384	1.823	H2Kb
SMLVSVVGM	sp|Q8R207|SPTSA_MOUSE	Z_GL261	2	9	1413	365	H2Db;H2Kb	peptide_accession	365	1413	1048	3.871	H2Kb
SPRYIFTML	sp|Q01320|TOP2A_MOUSE	Z_GL261	4	9	44364	3459	H2Db;H2Kb	peptide_accession	3459	44364	40905	12.826	H2Kb
SQHYHQGYY	sp|Q8VEK3|HNRPU_MOUSE	Z_GL261	1	9	40723	8831	H2Db;H2Kb	peptide_accession	8831	40723	31892	4.611	H2Kb
SQLELKSLI	sp|Q61532|MK06_MOUSE	Z_GL261	11	9	1941	2850	H2Db;H2Kb	peptide_accession	1941	2850	909	1.468	H2Db
SQMMGGMGL	sp|O35737|HNRH1_MOUSE	Z_GL261	1	9	9596	2970	H2Db;H2Kb	peptide_accession	2970	9596	6626	3.231	H2Kb
SQSTGLPTL	sp|Q8CIW5|PEO1_MOUSE	Z_GL261	7	9	8643	11357	H2Db;H2Kb	peptide_accession	8643	11357	2714	1.314	H2Db
SRPDLPFLI	sp|P36371|TAP2_MOUSE	Z_GL261	1	9	36737	12504	H2Db;H2Kb	peptide_accession	12504	36737	24233	2.938	H2Kb
SSILLIDKV	sp|Q8CC35|SYNPO_MOUSE	Z_GL261	2	9	752	2988	H2Db;H2Kb	peptide_accession	752	2988	2236	3.973	H2Db
SSLAFESKL	sp|Q7TT50|MRCKB_MOUSE	Z_GL261	1	9	13902	31	H2Db;H2Kb	peptide_accession	31	13902	13871	448.452	H2Kb
SSNRSYVTT	sp|P20152|VIME_MOUSE	Z_GL261	1	9	13842	7514	H2Db;H2Kb	peptide_accession	7514	13842	6328	1.842	H2Kb
SSPLQVVKL	sp|Q6TL19|GUC2G_MOUSE	Z_GL261	1	9	5638	935	H2Db;H2Kb	peptide_accession	935	5638	4703	6.03	H2Kb
SSVVSGALW	sp|Q91ZB8|MRGRD_MOUSE	Z_GL261	5	9	37867	10520	H2Db;H2Kb	peptide_accession	10520	37867	27347	3.6	H2Kb
STLVHKFFL	sp|Q61183|PAPOA_MOUSE	Z_GL261	9	9	1313	395	H2Db;H2Kb	peptide_accession	395	1313	918	3.324	H2Kb
SVVRNVFDF	sp|Q8CC88|VWA8_MOUSE	Z_GL261	1	9	2926	4635	H2Db;H2Kb	peptide_accession	2926	4635	1709	1.584	H2Db
SYLKRKRIF	sp|Q9CW46|RAVR1_MOUSE	Z_GL261	3	9	48291	2896	H2Db;H2Kb	peptide_accession	2896	48291	45395	16.675	H2Kb
TALVAYTGN	sp|P17981|NAR2A_MOUSE	Z_GL261	2	9	44781	8076	H2Db;H2Kb	peptide_accession	8076	44781	36705	5.545	H2Kb
TGTTNPFLL	sp|Q8CHU3|EPN2_MOUSE	Z_GL261	2	9	3310	10541	H2Db;H2Kb	peptide_accession	3310	10541	7231	3.185	H2Db
TGVIEQIAH	sp|Q9WTK5|NFKB2_MOUSE	Z_GL261	6	9	48682	33771	H2Db;H2Kb	peptide_accession	33771	48682	14911	1.442	H2Kb
TMPDVTETL	sp|Q8K2I9|FBX18_MOUSE	Z_GL261	5	9	16950	1853	H2Db;H2Kb	peptide_accession	1853	16950	15097	9.147	H2Kb
TNLEVEKLL	sp|A2ASS6|TITIN_MOUSE	Z_GL261	1	9	46214	1643	H2Db;H2Kb	peptide_accession	1643	46214	44571	28.128	H2Kb
TPGRLIDFL	sp|Q501J6|DDX17_MOUSE	Z_GL261	7	9	10658	26561	H2Db;H2Kb	peptide_accession	10658	26561	15903	2.492	H2Db
TSSDLVDFL	sp|Q8C3J5|DOCK2_MOUSE	Z_GL261	1	9	10910	9114	H2Db;H2Kb	peptide_accession	9114	10910	1796	1.197	H2Kb
TVSILDDHI	sp|Q07646|MEST_MOUSE	Z_GL261	1	9	17529	12233	H2Db;H2Kb	peptide_accession	12233	17529	5296	1.433	H2Kb
VADILAHEI	sp|Q62086|PON2_MOUSE	Z_GL261	2	9	5486	11855	H2Db;H2Kb	peptide_accession	5486	11855	6369	2.161	H2Db
VASKDLQEL	sp|P70170|ABCC9_MOUSE	Z_GL261	1	9	10648	10085	H2Db;H2Kb	peptide_accession	10085	10648	563	1.056	H2Kb
VKEIVPYNM	sp|Q8VDM4|PSMD2_MOUSE	Z_GL261	1	9	43137	25371	H2Db;H2Kb	peptide_accession	25371	43137	17766	1.7	H2Kb
VPSSDPVVF	sp|O35130|NEP1_MOUSE	Z_GL261	8	9	47379	33183	H2Db;H2Kb	peptide_accession	33183	47379	14196	1.428	H2Kb
VQPEHIQYL	sp|Q6P5D8|SMHD1_MOUSE	Z_GL261	1	9	5744	621	H2Db;H2Kb	peptide_accession	621	5744	5123	9.25	H2Kb
VQSLSPEAL	sp|Q8BI79|CCD40_MOUSE	Z_GL261	3	9	11261	15004	H2Db;H2Kb	peptide_accession	11261	15004	3743	1.332	H2Db
VSPTTVAHT	sp|Q3V1G4|OLM2B_MOUSE	Z_GL261	1	9	35726	4817	H2Db;H2Kb	peptide_accession	4817	35726	30909	7.417	H2Kb
VTLQRAISL	sp|Q91XM9|DLG2_MOUSE	Z_GL261	1	9	19660	150	H2Db;H2Kb	peptide_accession	150	19660	19510	131.067	H2Kb
WAIKLATNA	sp|P42932|TCPQ_MOUSE	Z_GL261	1	9	6499	17930	H2Db;H2Kb	peptide_accession	6499	17930	11431	2.759	H2Db
WLDNMLMLV	sp|Q3V0Q1|DYH12_MOUSE	Z_GL261	2	9	33711	13625	H2Db;H2Kb	peptide_accession	13625	33711	20086	2.474	H2Kb
YAPLSRIGL	sp|Q9DB77|QCR2_MOUSE	Z_GL261	1	9	1486	1344	H2Db;H2Kb	peptide_accession	1344	1486	142	1.106	H2Kb
YILKKLDSI	sp|B1AXP6|TOM5_MOUSE	Z_GL261	16	9	3793	3419	H2Db;H2Kb	peptide_accession	3419	3793	374	1.109	H2Kb
YLLDPHTEK	sp|Q99LL3|CHSTC_MOUSE	Z_GL261	8	9	48343	37048	H2Db;H2Kb	peptide_accession	37048	48343	11295	1.305	H2Kb
YMKIDELSL	sp|Q9DCZ4|APOO_MOUSE	Z_GL261	1	9	14103	6785	H2Db;H2Kb	peptide_accession	6785	14103	7318	2.079	H2Kb
YQLLLKELL	sp|A2CG49|KALRN_MOUSE	Z_GL261	2	9	618	3031	H2Db;H2Kb	peptide_accession	618	3031	2413	4.905	H2Db
YSNRVVDLM	sp|P16858|G3P_MOUSE	Z_GL261	1	9	3719	12191	H2Db;H2Kb	peptide_accession	3719	12191	8472	3.278	H2Db
YVLTRLAED	sp|Q61743|IRK11_MOUSE	Z_GL261	5	9	47972	19527	H2Db;H2Kb	peptide_accession	19527	47972	28445	2.457	H2Kb
YVVDNIDHL	sp|Q9R1A8|RFWD2_MOUSE	Z_GL261	9	9	1444	1812	H2Db;H2Kb	peptide_accession	1444	1812	368	1.255	H2Db
AAGVGDMVM	sp|P62830|RL23_MOUSE	Z_LLC	8	9	3994	13920	H2Db;H2Kb	peptide_accession	3994	13920	9926	3.485	H2Db
AAIIDHERI	sp|Q3UU96|MRCKA_MOUSE	Z_LLC	2	9	2109	5893	H2Db;H2Kb	peptide_accession	2109	5893	3784	2.794	H2Db
AAIRSVMGA	sp|O35226|PSMD4_MOUSE	Z_LLC	9	9	24708	14908	H2Db;H2Kb	peptide_accession	14908	24708	9800	1.657	H2Kb
AALHNGFYP	sp|Q91W59|RBMS1_MOUSE	Z_LLC	1	9	1547	17055	H2Db;H2Kb	peptide_accession	1547	17055	15508	11.025	H2Db
AAMEDLTRL	sp|P60229|EIF3E_MOUSE	Z_LLC	1	9	665	1777	H2Db;H2Kb	peptide_accession	665	1777	1112	2.672	H2Db
AAPHSIESF	sp|Q9EP82|WDR4_MOUSE	Z_LLC	4	9	8504	9971	H2Db;H2Kb	peptide_accession	8504	9971	1467	1.173	H2Db
AAVIDQERL	sp|Q80UW5|MRCKG_MOUSE	Z_LLC	12	9	5099	9065	H2Db;H2Kb	peptide_accession	5099	9065	3966	1.778	H2Db
AAVPSVCFL	sp|Q9QXS1|PLEC_MOUSE	Z_LLC	1	9	859	8778	H2Db;H2Kb	peptide_accession	859	8778	7919	10.219	H2Db
AAVRDISEA	sp|P62855|RS26_MOUSE	Z_LLC	4	9	5003	27895	H2Db;H2Kb	peptide_accession	5003	27895	22892	5.576	H2Db
AAVTGHIRI	sp|Q9JIF7|COPB_MOUSE	Z_LLC	2	9	8409	4841	H2Db;H2Kb	peptide_accession	4841	8409	3568	1.737	H2Kb
ADIQTERAY	sp|P62281|RS11_MOUSE	Z_LLC	4	9	49439	37560	H2Db;H2Kb	peptide_accession	37560	49439	11879	1.316	H2Kb
AGILNGKLV	sp|Q922D8|C1TC_MOUSE	Z_LLC	1	9	1085	8347	H2Db;H2Kb	peptide_accession	1085	8347	7262	7.693	H2Db
AGLRLLTNM	sp|Q9D0L7|ARM10_MOUSE	Z_LLC	1	9	589	1991	H2Db;H2Kb	peptide_accession	589	1991	1402	3.38	H2Db
AGLTHIITM	sp|Q9D0M1|KPRA_MOUSE	Z_LLC	18	9	1171	995	H2Db;H2Kb	peptide_accession	995	1171	176	1.177	H2Kb
AGPSHVAAM	sp|Q9EPU0|RENT1_MOUSE	Z_LLC	1	9	1335	726	H2Db;H2Kb	peptide_accession	726	1335	609	1.839	H2Kb
AGQFNQDYL	sp|P97384|ANX11_MOUSE	Z_LLC	19	9	524	13055	H2Db;H2Kb	peptide_accession	524	13055	12531	24.914	H2Db
AGVSNIIEF	sp|Q9D2L9|F111A_MOUSE	Z_LLC	4	9	669	6589	H2Db;H2Kb	peptide_accession	669	6589	5920	9.849	H2Db
AIMPNGDHI	sp|P63005|LIS1_MOUSE	Z_LLC	4	9	707	9209	H2Db;H2Kb	peptide_accession	707	9209	8502	13.025	H2Db
AIVEHLVTL	sp|Q9Z1E3|IKBA_MOUSE	Z_LLC	2	9	3472	268	H2Db;H2Kb	peptide_accession	268	3472	3204	12.955	H2Kb
AIVRNLESL	sp|P58064|RT06_MOUSE	Z_LLC	4	9	520	2453	H2Db;H2Kb	peptide_accession	520	2453	1933	4.717	H2Db
ALDNFLDKL	sp|P58252|EF2_MOUSE	Z_LLC	2	9	30900	8267	H2Db;H2Kb	peptide_accession	8267	30900	22633	3.738	H2Kb
ALGLDQQFA	sp|Q62167|DDX3X_MOUSE	Z_LLC	1	9	31607	38249	H2Db;H2Kb	peptide_accession	31607	38249	6642	1.21	H2Db
AMAPRTLLL	sp|P01898|HA10_MOUSE	Z_LLC	2	9	27258	177	H2Db;H2Kb	peptide_accession	177	27258	27081	154	H2Kb
AMGTSTVEI	sp|Q3V1V3|ESF1_MOUSE	Z_LLC	5	9	512	3921	H2Db;H2Kb	peptide_accession	512	3921	3409	7.658	H2Db
AMYIFLHTV	sp|Q9CQZ0|ORML2_MOUSE	Z_LLC	4	9	933	15	H2Db;H2Kb	peptide_accession	15	933	918	62.2	H2Kb
ANLPESELL	sp|Q99MS7|EH1L1_MOUSE	Z_LLC	1	9	39768	3580	H2Db;H2Kb	peptide_accession	3580	39768	36188	11.108	H2Kb
APSSNVASV	sp|P83741|WNK1_MOUSE	Z_LLC	1	9	22985	27772	H2Db;H2Kb	peptide_accession	22985	27772	4787	1.208	H2Db
AQITGTEHL	sp|Q8CI51|PDLI5_MOUSE	Z_LLC	12	9	2453	8560	H2Db;H2Kb	peptide_accession	2453	8560	6107	3.49	H2Db
AQLELISRI	sp|Q69ZA1|CDK13_MOUSE	Z_LLC	6	9	3699	3226	H2Db;H2Kb	peptide_accession	3226	3699	473	1.147	H2Kb
AQQAADKYL	sp|Q8VDD5|MYH9_MOUSE	Z_LLC	2	9	24364	22583	H2Db;H2Kb	peptide_accession	22583	24364	1781	1.079	H2Kb
AQYSLPTSF	sp|Q8K2K6|AGFG1_MOUSE	Z_LLC	1	9	6429	1238	H2Db;H2Kb	peptide_accession	1238	6429	5191	5.193	H2Kb
ASFIAGYQI	sp|Q91XQ0|DYH8_MOUSE	Z_LLC	1	9	5103	1239	H2Db;H2Kb	peptide_accession	1239	5103	3864	4.119	H2Kb
ASIMDESVL	sp|O35638|STAG2_MOUSE	Z_LLC	6	9	1733	5265	H2Db;H2Kb	peptide_accession	1733	5265	3532	3.038	H2Db
ASNVTNKTD	sp|Q9Z204|HNRPC_MOUSE	Z_LLC	1	9	49071	39010	H2Db;H2Kb	peptide_accession	39010	49071	10061	1.258	H2Kb
ASPLDVKVM	sp|Q8C263|SKA3_MOUSE	Z_LLC	1	9	3600	16616	H2Db;H2Kb	peptide_accession	3600	16616	13016	4.616	H2Db
ASVSSNLSL	sp|Q8BW96|KCC1D_MOUSE	Z_LLC	1	9	7891	3416	H2Db;H2Kb	peptide_accession	3416	7891	4475	2.31	H2Kb
ASVTDTNIL	sp|P30549|NK2R_MOUSE	Z_LLC	2	9	2287	7152	H2Db;H2Kb	peptide_accession	2287	7152	4865	3.127	H2Db
ASYEFVQRL	sp|Q9JHU4|DYHC1_MOUSE	Z_LLC	8	9	18736	6	H2Db;H2Kb	peptide_accession	6	18736	18730	3122.67	H2Kb
ATITDKEML	sp|Q99NH0|ANR17_MOUSE	Z_LLC	1	9	14637	10712	H2Db;H2Kb	peptide_accession	10712	14637	3925	1.366	H2Kb
ATYIFLQTF	sp|Q8K1A5|TM41B_MOUSE	Z_LLC	1	9	11903	15	H2Db;H2Kb	peptide_accession	15	11903	11888	793.533	H2Kb
AVHINQATN	sp|Q8VHH5|AGAP3_MOUSE	Z_LLC	1	9	29484	25456	H2Db;H2Kb	peptide_accession	25456	29484	4028	1.158	H2Kb
AVLSFSTRL	sp|P46978|STT3A_MOUSE	Z_LLC	1	9	16141	18	H2Db;H2Kb	peptide_accession	18	16141	16123	896.722	H2Kb
CCCCEECGG	sp|Q99JG2|ETBR2_MOUSE	Z_LLC	2	9	49540	35175	H2Db;H2Kb	peptide_accession	35175	49540	14365	1.408	H2Kb
CSCMGGAIQ	sp|O88799|ZAN_MOUSE	Z_LLC	10	9	48420	33347	H2Db;H2Kb	peptide_accession	33347	48420	15073	1.452	H2Kb
CWCCCCSCS	sp|Q9QZB0|RGS17_MOUSE	Z_LLC	1	9	49509	26025	H2Db;H2Kb	peptide_accession	26025	49509	23484	1.902	H2Kb
DDPEAFPAL	sp|Q9CY58|PAIRB_MOUSE	Z_LLC	6	9	45196	24019	H2Db;H2Kb	peptide_accession	24019	45196	21177	1.882	H2Kb
DEPEAIVVL	sp|Q571H0|NPA1P_MOUSE	Z_LLC	2	9	44100	31692	H2Db;H2Kb	peptide_accession	31692	44100	12408	1.392	H2Kb
DGGWNTVPI	sp|Q6NZJ6|IF4G1_MOUSE	Z_LLC	3	9	2466	12650	H2Db;H2Kb	peptide_accession	2466	12650	10184	5.13	H2Db
DPLSLLDPL	sp|Q6PB44|PTN23_MOUSE	Z_LLC	1	9	13533	23104	H2Db;H2Kb	peptide_accession	13533	23104	9571	1.707	H2Db
DTIVNVQQI	sp|Q61792|LASP1_MOUSE	Z_LLC	1	9	2023	10843	H2Db;H2Kb	peptide_accession	2023	10843	8820	5.36	H2Db
DTVVIDSTL	sp|Q6Q473|CLCA4_MOUSE	Z_LLC	2	9	32460	14027	H2Db;H2Kb	peptide_accession	14027	32460	18433	2.314	H2Kb
DVANKIGII	sp|P62751|RL23A_MOUSE	Z_LLC	1	9	45840	12786	H2Db;H2Kb	peptide_accession	12786	45840	33054	3.585	H2Kb
DVPAFRTLV	sp|O70146|TESK1_MOUSE	Z_LLC	2	9	38484	2303	H2Db;H2Kb	peptide_accession	2303	38484	36181	16.71	H2Kb
EELLTQAEI	sp|Q9JKF1|IQGA1_MOUSE	Z_LLC	1	9	41510	25104	H2Db;H2Kb	peptide_accession	25104	41510	16406	1.654	H2Kb
EHAPSIVFI	sp|P62192|PRS4_MOUSE	Z_LLC	3	9	42240	33325	H2Db;H2Kb	peptide_accession	33325	42240	8915	1.268	H2Kb
EKGDLGMMG	sp|O35348|COLQ_MOUSE	Z_LLC	2	9	49864	43089	H2Db;H2Kb	peptide_accession	43089	49864	6775	1.157	H2Kb
ELFPVFTQL	sp|Q99KU6|CF089_MOUSE	Z_LLC	3	9	41089	5631	H2Db;H2Kb	peptide_accession	5631	41089	35458	7.297	H2Kb
ELGADDQAF	sp|A2AGL3|RYR3_MOUSE	Z_LLC	1	9	47709	41167	H2Db;H2Kb	peptide_accession	41167	47709	6542	1.159	H2Kb
ELGALQEQL	sp|Q6PCQ0|IQCE_MOUSE	Z_LLC	1	9	35828	29369	H2Db;H2Kb	peptide_accession	29369	35828	6459	1.22	H2Kb
ELQAAASEL	sp|P27106|MIS_MOUSE	Z_LLC	3	9	40066	29900	H2Db;H2Kb	peptide_accession	29900	40066	10166	1.34	H2Kb
ESIKNQMTV	sp|P97311|MCM6_MOUSE	Z_LLC	1	9	704	11160	H2Db;H2Kb	peptide_accession	704	11160	10456	15.852	H2Db
ESLQQVQTL	sp|Q7TQ07|DPOLN_MOUSE	Z_LLC	2	9	16020	8997	H2Db;H2Kb	peptide_accession	8997	16020	7023	1.781	H2Kb
ESPVGFGHM	sp|Q8BGS7|CEPT1_MOUSE	Z_LLC	3	9	18320	3466	H2Db;H2Kb	peptide_accession	3466	18320	14854	5.286	H2Kb
ESYSVYVYK	sp|Q64475|H2B1B_MOUSE	Z_LLC	3	9	47364	17803	H2Db;H2Kb	peptide_accession	17803	47364	29561	2.66	H2Kb
ETIMNQEKL	sp|Q64152|BTF3_MOUSE	Z_LLC	8	9	5548	12552	H2Db;H2Kb	peptide_accession	5548	12552	7004	2.262	H2Db
EVRTAFEYL	sp|P40694|SMBP2_MOUSE	Z_LLC	1	9	33549	6584	H2Db;H2Kb	peptide_accession	6584	33549	26965	5.096	H2Kb
FAGPKILEL	sp|O35379|MRP1_MOUSE	Z_LLC	2	9	7916	3547	H2Db;H2Kb	peptide_accession	3547	7916	4369	2.232	H2Kb
FAKGSLFFL	sp|Q9D0L7|ARM10_MOUSE	Z_LLC	1	9	5138	8680	H2Db;H2Kb	peptide_accession	5138	8680	3542	1.689	H2Db
FANLGRPAL	sp|Q6NZJ6|IF4G1_MOUSE	Z_LLC	6	9	861	9368	H2Db;H2Kb	peptide_accession	861	9368	8507	10.88	H2Db
FGIIDVTEV	sp|Q8BGS7|CEPT1_MOUSE	Z_LLC	3	9	561	15687	H2Db;H2Kb	peptide_accession	561	15687	15126	27.963	H2Db
FGNYNQQPS	sp|O88569|ROA2_MOUSE	Z_LLC	2	9	6424	25801	H2Db;H2Kb	peptide_accession	6424	25801	19377	4.016	H2Db
FGPVDSEQL	sp|P39689|CDN1A_MOUSE	Z_LLC	2	9	2043	15752	H2Db;H2Kb	peptide_accession	2043	15752	13709	7.71	H2Db
FHHSNIEML	sp|Q9Z0F8|ADA17_MOUSE	Z_LLC	8	9	1805	5613	H2Db;H2Kb	peptide_accession	1805	5613	3808	3.11	H2Db
FHLQNGDVV	sp|P70188|KIFA3_MOUSE	Z_LLC	1	9	547	23666	H2Db;H2Kb	peptide_accession	547	23666	23119	43.265	H2Db
FIEENDEVL	sp|P62267|RS23_MOUSE	Z_LLC	6	9	2462	25580	H2Db;H2Kb	peptide_accession	2462	25580	23118	10.39	H2Db
FIQENVFSA	sp|P13439|UMPS_MOUSE	Z_LLC	1	9	9982	30312	H2Db;H2Kb	peptide_accession	9982	30312	20330	3.037	H2Db
FMVEKGPTL	sp|Q6P073|UB2J2_MOUSE	Z_LLC	4	9	1830	354	H2Db;H2Kb	peptide_accession	354	1830	1476	5.169	H2Kb
FQLGLQDAT	sp|P00405|COX2_MOUSE	Z_LLC	5	9	20455	30901	H2Db;H2Kb	peptide_accession	20455	30901	10446	1.511	H2Db
FQTHDQISM	sp|Q9EPU0|RENT1_MOUSE	Z_LLC	3	9	4843	22048	H2Db;H2Kb	peptide_accession	4843	22048	17205	4.553	H2Db
FQVQDKEVL	sp|Q8BMG7|RBGPR_MOUSE	Z_LLC	2	9	2236	27434	H2Db;H2Kb	peptide_accession	2236	27434	25198	12.269	H2Db
FQVTHTVAL	sp|Q9QYA2|TOM40_MOUSE	Z_LLC	2	9	1097	1567	H2Db;H2Kb	peptide_accession	1097	1567	470	1.428	H2Db
FQWPNSQDI	sp|Q3UGP8|AG10B_MOUSE	Z_LLC	5	9	627	19734	H2Db;H2Kb	peptide_accession	627	19734	19107	31.474	H2Db
FRMTDQEAI	sp|Q61937|NPM_MOUSE	Z_LLC	4	9	6069	27404	H2Db;H2Kb	peptide_accession	6069	27404	21335	4.515	H2Db
FSFAPVTKL	sp|Q8BJ34|MARF1_MOUSE	Z_LLC	1	9	3641	1071	H2Db;H2Kb	peptide_accession	1071	3641	2570	3.4	H2Kb
FSFGSKNTL	sp|Q9ERU9|RBP2_MOUSE	Z_LLC	4	9	4332	340	H2Db;H2Kb	peptide_accession	340	4332	3992	12.741	H2Kb
FSLKKATFA	sp|Q8CGI1|F193A_MOUSE	Z_LLC	4	9	5504	12781	H2Db;H2Kb	peptide_accession	5504	12781	7277	2.322	H2Db
FSNHNNVRA	sp|Q80TH2|LAP2_MOUSE	Z_LLC	2	9	5875	18355	H2Db;H2Kb	peptide_accession	5875	18355	12480	3.124	H2Db
FSVEGQENL	sp|Q9DBC3|MTR1_MOUSE	Z_LLC	5	9	2439	10270	H2Db;H2Kb	peptide_accession	2439	10270	7831	4.211	H2Db
FSVEGQLEF	sp|P07901|HS90A_MOUSE	Z_LLC	8	9	8296	9867	H2Db;H2Kb	peptide_accession	8296	9867	1571	1.189	H2Db
FTWTGAEHI	sp|Q80TP3|UBR5_MOUSE	Z_LLC	3	9	1256	15077	H2Db;H2Kb	peptide_accession	1256	15077	13821	12.004	H2Db
FVHDLVLYL	sp|Q68FD5|CLH_MOUSE	Z_LLC	1	9	7640	1436	H2Db;H2Kb	peptide_accession	1436	7640	6204	5.32	H2Kb
FVHSYGEYM	sp|Q9QWV9|CCNT1_MOUSE	Z_LLC	4	9	2626	921	H2Db;H2Kb	peptide_accession	921	2626	1705	2.851	H2Kb
FYGKPLPPL	sp|Q640N2|AR13B_MOUSE	Z_LLC	1	9	11130	3086	H2Db;H2Kb	peptide_accession	3086	11130	8044	3.607	H2Kb
GGPDNQVHF	sp|P60670|NPL4_MOUSE	Z_LLC	2	9	16406	15428	H2Db;H2Kb	peptide_accession	15428	16406	978	1.063	H2Kb
GGPENTLVF	sp|Q8BX02|KANK2_MOUSE	Z_LLC	8	9	4449	24228	H2Db;H2Kb	peptide_accession	4449	24228	19779	5.446	H2Db
GIFPQDFSI	sp|Q61245|COBA1_MOUSE	Z_LLC	3	9	38566	15586	H2Db;H2Kb	peptide_accession	15586	38566	22980	2.474	H2Kb
GINEAGISR	sp|P29533|VCAM1_MOUSE	Z_LLC	1	9	49662	42604	H2Db;H2Kb	peptide_accession	42604	49662	7058	1.166	H2Kb
GKEIVDLVL	sp|P05214|TBA3_MOUSE	Z_LLC	2	9	47952	34604	H2Db;H2Kb	peptide_accession	34604	47952	13348	1.386	H2Kb
GKLSNQERI	sp|P28658|ATX10_MOUSE	Z_LLC	1	9	6033	19676	H2Db;H2Kb	peptide_accession	6033	19676	13643	3.261	H2Db
GMGFGLERM	sp|Q9D0E1|HNRPM_MOUSE	Z_LLC	3	9	15771	4670	H2Db;H2Kb	peptide_accession	4670	15771	11101	3.377	H2Kb
GMLEKIDMI	sp|Q8R4X3|RBM12_MOUSE	Z_LLC	6	9	8962	4654	H2Db;H2Kb	peptide_accession	4654	8962	4308	1.926	H2Kb
GMVVDVENL	sp|Q9JHD2|KAT2A_MOUSE	Z_LLC	1	9	4853	12748	H2Db;H2Kb	peptide_accession	4853	12748	7895	2.627	H2Db
GMYGKIAVM	sp|Q3U1J4|DDB1_MOUSE	Z_LLC	2	9	14605	311	H2Db;H2Kb	peptide_accession	311	14605	14294	46.961	H2Kb
GPKGALKML	sp|Q61390|TCPW_MOUSE	Z_LLC	1	9	49042	33854	H2Db;H2Kb	peptide_accession	33854	49042	15188	1.449	H2Kb
GQMPNNQNI	sp|Q3UHK8|TNR6A_MOUSE	Z_LLC	2	9	1321	23393	H2Db;H2Kb	peptide_accession	1321	23393	22072	17.709	H2Db
GREVWLDPL	sp|Q6NVD0|FREM2_MOUSE	Z_LLC	1	9	30082	17134	H2Db;H2Kb	peptide_accession	17134	30082	12948	1.756	H2Kb
GSFESPHAM	sp|P51943|CCNA2_MOUSE	Z_LLC	4	9	10204	10739	H2Db;H2Kb	peptide_accession	10204	10739	535	1.052	H2Db
GSLVHISYL	sp|P08775|RPB1_MOUSE	Z_LLC	8	9	525	379	H2Db;H2Kb	peptide_accession	379	525	146	1.385	H2Kb
GTALYNNLL	sp|Q8K2M3|SRR1L_MOUSE	Z_LLC	2	9	41456	1778	H2Db;H2Kb	peptide_accession	1778	41456	39678	23.316	H2Kb
GVLLNGSLV	sp|Q61321|SIX4_MOUSE	Z_LLC	4	9	1702	6069	H2Db;H2Kb	peptide_accession	1702	6069	4367	3.566	H2Db
GVRNPQQHL	sp|P29341|PABP1_MOUSE	Z_LLC	4	9	46017	8486	H2Db;H2Kb	peptide_accession	8486	46017	37531	5.423	H2Kb
HLGGGGESM	sp|Q3UHK8|TNR6A_MOUSE	Z_LLC	1	9	32985	35700	H2Db;H2Kb	peptide_accession	32985	35700	2715	1.082	H2Db
HSPAHKYYL	sp|Q3UHK6|TEN4_MOUSE	Z_LLC	1	9	1092	2226	H2Db;H2Kb	peptide_accession	1092	2226	1134	2.038	H2Db
HSVLSSTVA	sp|Q61286|HTF4_MOUSE	Z_LLC	1	9	15421	23811	H2Db;H2Kb	peptide_accession	15421	23811	8390	1.544	H2Db
IAPEDQVVL	sp|P35545|UBIM_MOUSE	Z_LLC	8	9	1298	10110	H2Db;H2Kb	peptide_accession	1298	10110	8812	7.789	H2Db
IGPFNNIDI	sp|Q6P5D8|SMHD1_MOUSE	Z_LLC	7	9	774	7932	H2Db;H2Kb	peptide_accession	774	7932	7158	10.248	H2Db
IIGINGDYF	sp|P11983|TCPA_MOUSE	Z_LLC	4	9	2035	8825	H2Db;H2Kb	peptide_accession	2035	8825	6790	4.337	H2Db
ILAVSPLIG	sp|Q9QY30|ABCBB_MOUSE	Z_LLC	5	9	47187	29266	H2Db;H2Kb	peptide_accession	29266	47187	17921	1.612	H2Kb
ILLDNREYL	sp|Q8BS45|TTC26_MOUSE	Z_LLC	2	9	984	2760	H2Db;H2Kb	peptide_accession	984	2760	1776	2.805	H2Db
INFSLETSF	sp|P06684|CO5_MOUSE	Z_LLC	5	9	28998	57	H2Db;H2Kb	peptide_accession	57	28998	28941	508.737	H2Kb
INVPNAEVL	sp|P70398|USP9X_MOUSE	Z_LLC	4	9	1561	4892	H2Db;H2Kb	peptide_accession	1561	4892	3331	3.134	H2Db
IQGQNKEML	sp|O08917|FLOT1_MOUSE	Z_LLC	4	9	593	7026	H2Db;H2Kb	peptide_accession	593	7026	6433	11.848	H2Db
IQNFQKGTL	sp|Q8BX57|PXK_MOUSE	Z_LLC	1	9	27187	4610	H2Db;H2Kb	peptide_accession	4610	27187	22577	5.897	H2Kb
IQPDNIVYV	sp|P14576|SRP54_MOUSE	Z_LLC	7	9	1011	7281	H2Db;H2Kb	peptide_accession	1011	7281	6270	7.202	H2Db
IQWRFVNRI	sp|P46935|NEDD4_MOUSE	Z_LLC	2	9	18350	139	H2Db;H2Kb	peptide_accession	139	18350	18211	132.014	H2Kb
ISHVIVDEI	sp|O70133|DHX9_MOUSE	Z_LLC	3	9	1120	4890	H2Db;H2Kb	peptide_accession	1120	4890	3770	4.366	H2Db
ISKSLRETV	sp|Q0VGY8|TANC1_MOUSE	Z_LLC	1	9	10469	7788	H2Db;H2Kb	peptide_accession	7788	10469	2681	1.344	H2Kb
ISLRLVTVA	sp|Q60651|KLRA4_MOUSE	Z_LLC	9	9	1985	9392	H2Db;H2Kb	peptide_accession	1985	9392	7407	4.731	H2Db
ISPHNNQHF	sp|Q04690|NF1_MOUSE	Z_LLC	2	9	3429	773	H2Db;H2Kb	peptide_accession	773	3429	2656	4.436	H2Kb
ISPKHFVHL	sp|Q9JL60|GMEB1_MOUSE	Z_LLC	2	9	5377	10	H2Db;H2Kb	peptide_accession	10	5377	5367	537.7	H2Kb
IVHEPGPVM	sp|Q64267|XPA_MOUSE	Z_LLC	1	9	19481	4949	H2Db;H2Kb	peptide_accession	4949	19481	14532	3.936	H2Kb
IYIAVEERT	sp|O70570|PIGR_MOUSE	Z_LLC	14	9	49064	14879	H2Db;H2Kb	peptide_accession	14879	49064	34185	3.298	H2Kb
IYLQDADQQ	sp|Q6ZWR6|SYNE1_MOUSE	Z_LLC	1	9	48164	37022	H2Db;H2Kb	peptide_accession	37022	48164	11142	1.301	H2Kb
KAPLSTGVM	sp|Q32P12|CQ053_MOUSE	Z_LLC	1	9	946	7823	H2Db;H2Kb	peptide_accession	946	7823	6877	8.27	H2Db
KATANHAAE	sp|Q9Z1N2|ORC1_MOUSE	Z_LLC	2	9	26409	26109	H2Db;H2Kb	peptide_accession	26109	26409	300	1.011	H2Kb
KAVKDLVVL	sp|P11499|HS90B_MOUSE	Z_LLC	6	9	1448	11674	H2Db;H2Kb	peptide_accession	1448	11674	10226	8.062	H2Db
KDIGFIKLD	sp|P62274|RS29_MOUSE	Z_LLC	2	9	49932	34877	H2Db;H2Kb	peptide_accession	34877	49932	15055	1.432	H2Kb
KGDEVVVEL	sp|O08638|MYH11_MOUSE	Z_LLC	2	9	42247	23254	H2Db;H2Kb	peptide_accession	23254	42247	18993	1.817	H2Kb
KIGYNQELI	sp|Q8BJL0|SMAL1_MOUSE	Z_LLC	4	9	3412	7511	H2Db;H2Kb	peptide_accession	3412	7511	4099	2.201	H2Db
KIHRNGKLL	sp|Q9WTU0|PHF2_MOUSE	Z_LLC	6	9	4203	5645	H2Db;H2Kb	peptide_accession	4203	5645	1442	1.343	H2Db
KIYQWINEL	sp|Q9JKY0|RCD1_MOUSE	Z_LLC	1	9	4973	54	H2Db;H2Kb	peptide_accession	54	4973	4919	92.093	H2Kb
KLCYVGYNI	sp|P61161|ARP2_MOUSE	Z_LLC	1	9	41995	27149	H2Db;H2Kb	peptide_accession	27149	41995	14846	1.547	H2Kb
KLFGMIITI	sp|P61620|S61A1_MOUSE	Z_LLC	9	9	7324	3635	H2Db;H2Kb	peptide_accession	3635	7324	3689	2.015	H2Kb
KNVPNLHVM	sp|P63325|RS10_MOUSE	Z_LLC	8	9	2601	10045	H2Db;H2Kb	peptide_accession	2601	10045	7444	3.862	H2Db
KPDGSPVFI	sp|Q61490|CD166_MOUSE	Z_LLC	4	9	44577	34780	H2Db;H2Kb	peptide_accession	34780	44577	9797	1.282	H2Kb
KQVTSAEHL	sp|Q9WUV0|ORC5_MOUSE	Z_LLC	1	9	5432	10662	H2Db;H2Kb	peptide_accession	5432	10662	5230	1.963	H2Db
KSERGIDTL	sp|Q3U0P1|PALB2_MOUSE	Z_LLC	1	9	14549	22171	H2Db;H2Kb	peptide_accession	14549	22171	7622	1.524	H2Db
KSLLGKDVL	sp|P09411|PGK1_MOUSE	Z_LLC	3	9	2471	9541	H2Db;H2Kb	peptide_accession	2471	9541	7070	3.861	H2Db
KSLSRITEV	sp|Q62190|RON_MOUSE	Z_LLC	1	9	8763	437	H2Db;H2Kb	peptide_accession	437	8763	8326	20.053	H2Kb
KSLVSKGTL	sp|P43277|H13_MOUSE	Z_LLC	2	9	2148	2460	H2Db;H2Kb	peptide_accession	2148	2460	312	1.145	H2Db
KSSFSINSL	sp|Q60987|FOXG1_MOUSE	Z_LLC	3	9	31355	5013	H2Db;H2Kb	peptide_accession	5013	31355	26342	6.255	H2Kb
KTAGNSEFL	sp|Q62448|IF4G2_MOUSE	Z_LLC	1	9	1039	8444	H2Db;H2Kb	peptide_accession	1039	8444	7405	8.127	H2Db
KTVVNKDVF	sp|P61358|RL27_MOUSE	Z_LLC	7	9	673	13416	H2Db;H2Kb	peptide_accession	673	13416	12743	19.935	H2Db
KVHGSLARA	sp|P62862|RS30_MOUSE	Z_LLC	2	9	44723	6511	H2Db;H2Kb	peptide_accession	6511	44723	38212	6.869	H2Kb
LAHADQLTK	sp|Q99NH0|ANR17_MOUSE	Z_LLC	1	9	45273	38769	H2Db;H2Kb	peptide_accession	38769	45273	6504	1.168	H2Kb
LEEEREKGG	sp|Q3TRR0|MAP9_MOUSE	Z_LLC	3	9	49914	39223	H2Db;H2Kb	peptide_accession	39223	49914	10691	1.273	H2Kb
LEGLKGEEI	sp|Q9Z2I0|LETM1_MOUSE	Z_LLC	1	9	35219	27869	H2Db;H2Kb	peptide_accession	27869	35219	7350	1.264	H2Kb
LGLVPSAVL	sp|Q922Y1|UBXN1_MOUSE	Z_LLC	3	9	21651	4207	H2Db;H2Kb	peptide_accession	4207	21651	17444	5.146	H2Kb
LHFNQIETL	sp|Q3UQ28|PXDN_MOUSE	Z_LLC	2	9	20739	1479	H2Db;H2Kb	peptide_accession	1479	20739	19260	14.022	H2Kb
LIGTFNVIR	sp|O08756|HCD2_MOUSE	Z_LLC	1	9	49598	27124	H2Db;H2Kb	peptide_accession	27124	49598	22474	1.829	H2Kb
LLGTNSVSF	sp|P0CG14|CTF8A_MOUSE	Z_LLC	1	9	17708	11266	H2Db;H2Kb	peptide_accession	11266	17708	6442	1.572	H2Kb
LLIENVASL	sp|P11352|GPX1_MOUSE	Z_LLC	10	9	1938	3410	H2Db;H2Kb	peptide_accession	1938	3410	1472	1.76	H2Db
LLSLLEGNV	sp|E9PZQ0|RYR1_MOUSE	Z_LLC	1	9	44879	15907	H2Db;H2Kb	peptide_accession	15907	44879	28972	2.821	H2Kb
LPRVTVIRP	sp|Q80W93|HYDIN_MOUSE	Z_LLC	3	9	49760	33238	H2Db;H2Kb	peptide_accession	33238	49760	16522	1.497	H2Kb
LQALQGEPL	sp|Q91XL3|UXS1_MOUSE	Z_LLC	3	9	2739	9271	H2Db;H2Kb	peptide_accession	2739	9271	6532	3.385	H2Db
LQPVNENML	sp|Q01320|TOP2A_MOUSE	Z_LLC	3	9	940	2962	H2Db;H2Kb	peptide_accession	940	2962	2022	3.151	H2Db
LSFTSFQGL	sp|O35659|GLP1R_MOUSE	Z_LLC	15	9	22792	38	H2Db;H2Kb	peptide_accession	38	22792	22754	599.789	H2Kb
LSHRNQEPP	sp|P52875|TM165_MOUSE	Z_LLC	1	9	2442	15655	H2Db;H2Kb	peptide_accession	2442	15655	13213	6.411	H2Db
LSLVGRGFL	sp|O70433|FHL2_MOUSE	Z_LLC	1	9	1165	3489	H2Db;H2Kb	peptide_accession	1165	3489	2324	2.995	H2Db
LSNSNLQDA	sp|Q8WTY4|CPIN1_MOUSE	Z_LLC	2	9	7700	20924	H2Db;H2Kb	peptide_accession	7700	20924	13224	2.717	H2Db
LSYTRFSLA	sp|Q62351|TFR1_MOUSE	Z_LLC	2	9	35969	41	H2Db;H2Kb	peptide_accession	41	35969	35928	877.293	H2Kb
LVIFNQEVI	sp|Q60520|SIN3A_MOUSE	Z_LLC	3	9	561	8488	H2Db;H2Kb	peptide_accession	561	8488	7927	15.13	H2Db
LYLEQLQSK	sp|Q9EP53|TSC1_MOUSE	Z_LLC	2	9	49377	32421	H2Db;H2Kb	peptide_accession	32421	49377	16956	1.523	H2Kb
MDNMLLGPV	sp|P04441|HG2A_MOUSE	Z_LLC	1	9	28650	15683	H2Db;H2Kb	peptide_accession	15683	28650	12967	1.827	H2Kb
MLLSVTSRP	sp|Q8VC70|RBMS2_MOUSE	Z_LLC	1	9	49193	19157	H2Db;H2Kb	peptide_accession	19157	49193	30036	2.568	H2Kb
MNMEITDVL	sp|A2ASS6|TITIN_MOUSE	Z_LLC	1	9	17554	4290	H2Db;H2Kb	peptide_accession	4290	17554	13264	4.092	H2Kb
MRYVASYLL	sp|P99027|RLA2_MOUSE	Z_LLC	8	9	26978	738	H2Db;H2Kb	peptide_accession	738	26978	26240	36.556	H2Kb
MSGDGYKLD	sp|Q9QY30|ABCBB_MOUSE	Z_LLC	1	9	49819	29417	H2Db;H2Kb	peptide_accession	29417	49819	20402	1.694	H2Kb
NAQFNREEL	sp|Q8CGC4|LS14B_MOUSE	Z_LLC	4	9	1089	14080	H2Db;H2Kb	peptide_accession	1089	14080	12991	12.929	H2Db
NAVESKTSA	sp|O70400|PDLI1_MOUSE	Z_LLC	1	9	21501	31447	H2Db;H2Kb	peptide_accession	21501	31447	9946	1.463	H2Db
NDISLQDYI	sp|P97461|RS5_MOUSE	Z_LLC	3	9	4593	32871	H2Db;H2Kb	peptide_accession	4593	32871	28278	7.157	H2Db
NELTQPPTI	sp|Q810U3|NFASC_MOUSE	Z_LLC	1	9	32175	28130	H2Db;H2Kb	peptide_accession	28130	32175	4045	1.144	H2Kb
NMPSKTELI	sp|Q6PDQ2|CHD4_MOUSE	Z_LLC	1	9	7033	3751	H2Db;H2Kb	peptide_accession	3751	7033	3282	1.875	H2Kb
NMVAKVDEV	sp|P53026|RL10A_MOUSE	Z_LLC	1	9	6981	11386	H2Db;H2Kb	peptide_accession	6981	11386	4405	1.631	H2Db
NNPLVAIEM	sp|Q9CWN7|CB029_MOUSE	Z_LLC	1	9	31144	14126	H2Db;H2Kb	peptide_accession	14126	31144	17018	2.205	H2Kb
NPVENLTHV	sp|Q8CBY8|DCTN4_MOUSE	Z_LLC	1	9	4881	25469	H2Db;H2Kb	peptide_accession	4881	25469	20588	5.218	H2Db
NQSSNFGPM	sp|P49312|ROA1_MOUSE	Z_LLC	3	9	857	6325	H2Db;H2Kb	peptide_accession	857	6325	5468	7.38	H2Db
NQYENAEKL	sp|Q9DAX9|APBP2_MOUSE	Z_LLC	2	9	532	11045	H2Db;H2Kb	peptide_accession	532	11045	10513	20.761	H2Db
NSMVLFDHV	sp|Q01320|TOP2A_MOUSE	Z_LLC	13	9	550	913	H2Db;H2Kb	peptide_accession	550	913	363	1.66	H2Db
NSTFNQVVL	sp|P35980|RL18_MOUSE	Z_LLC	1	9	668	12535	H2Db;H2Kb	peptide_accession	668	12535	11867	18.765	H2Db
NTLRNDLQL	sp|Q9D4C5|EAF1_MOUSE	Z_LLC	2	9	676	5955	H2Db;H2Kb	peptide_accession	676	5955	5279	8.809	H2Db
NVIQLVDVL	sp|Q9WTK7|STK11_MOUSE	Z_LLC	1	9	1443	15187	H2Db;H2Kb	peptide_accession	1443	15187	13744	10.525	H2Db
PFIVPVEPE	sp|Q60847|COCA1_MOUSE	Z_LLC	6	9	49023	37750	H2Db;H2Kb	peptide_accession	37750	49023	11273	1.299	H2Kb
PGHLQEGFG	sp|Q9CY58|PAIRB_MOUSE	Z_LLC	2	9	48997	37591	H2Db;H2Kb	peptide_accession	37591	48997	11406	1.303	H2Kb
PPSPSQQIN	sp|Q9WVC6|SGK1_MOUSE	Z_LLC	1	9	49930	45935	H2Db;H2Kb	peptide_accession	45935	49930	3995	1.087	H2Kb
PRKIEEIKD	sp|Q9JJI8|RL38_MOUSE	Z_LLC	7	9	49956	45278	H2Db;H2Kb	peptide_accession	45278	49956	4678	1.103	H2Kb
QILSDFPKL	sp|Q99ME9|NOG1_MOUSE	Z_LLC	2	9	30055	1469	H2Db;H2Kb	peptide_accession	1469	30055	28586	20.459	H2Kb
QLVVDGVKL	sp|P07310|KCRM_MOUSE	Z_LLC	1	9	25645	18460	H2Db;H2Kb	peptide_accession	18460	25645	7185	1.389	H2Kb
QNPTNAEVL	sp|P09541|MYL4_MOUSE	Z_LLC	7	9	757	10924	H2Db;H2Kb	peptide_accession	757	10924	10167	14.431	H2Db
QQELTHQEH	sp|Q64727|VINC_MOUSE	Z_LLC	4	9	49507	42095	H2Db;H2Kb	peptide_accession	42095	49507	7412	1.176	H2Kb
QSDINFDVL	sp|Q8K448|ABCA5_MOUSE	Z_LLC	2	9	1718	4332	H2Db;H2Kb	peptide_accession	1718	4332	2614	2.522	H2Db
QTVAVGVIK	sp|P10126|EF1A1_MOUSE	Z_LLC	1	9	49443	40207	H2Db;H2Kb	peptide_accession	40207	49443	9236	1.23	H2Kb
QTVENVEHL	sp|Q91V83|TTI1_MOUSE	Z_LLC	1	9	691	2948	H2Db;H2Kb	peptide_accession	691	2948	2257	4.266	H2Db
QYGSNVANM	sp|Q61656|DDX5_MOUSE	Z_LLC	1	9	17808	2637	H2Db;H2Kb	peptide_accession	2637	17808	15171	6.753	H2Kb
RAIELLEKL	sp|Q8JZS0|LIN7A_MOUSE	Z_LLC	6	9	843	2786	H2Db;H2Kb	peptide_accession	843	2786	1943	3.305	H2Db
RAIKNGKGL	sp|Q78PY7|SND1_MOUSE	Z_LLC	1	9	3513	5803	H2Db;H2Kb	peptide_accession	3513	5803	2290	1.652	H2Db
RAVQDVESL	sp|Q9JI90|RNF14_MOUSE	Z_LLC	2	9	888	19381	H2Db;H2Kb	peptide_accession	888	19381	18493	21.825	H2Db
RGIVGGGMM	sp|P97379|G3BP2_MOUSE	Z_LLC	1	9	16775	11468	H2Db;H2Kb	peptide_accession	11468	16775	5307	1.463	H2Kb
RHPGSFDVV	sp|P62702|RS4X_MOUSE	Z_LLC	6	9	39950	17648	H2Db;H2Kb	peptide_accession	17648	39950	22302	2.264	H2Kb
RIQALQEDL	sp|Q8K389|CK5P2_MOUSE	Z_LLC	1	9	18159	24151	H2Db;H2Kb	peptide_accession	18159	24151	5992	1.33	H2Db
RIVENVNVI	sp|P58252|EF2_MOUSE	Z_LLC	3	9	1116	13151	H2Db;H2Kb	peptide_accession	1116	13151	12035	11.784	H2Db
RMGPAIERM	sp|Q9D0E1|HNRPM_MOUSE	Z_LLC	1	9	22547	6050	H2Db;H2Kb	peptide_accession	6050	22547	16497	3.727	H2Kb
RMPEKVTWM	sp|P84099|RL19_MOUSE	Z_LLC	25	9	3634	2906	H2Db;H2Kb	peptide_accession	2906	3634	728	1.251	H2Kb
RNYEYLIRL	sp|Q8R3L2|TCF25_MOUSE	Z_LLC	4	9	37645	9	H2Db;H2Kb	peptide_accession	9	37645	37636	4182.78	H2Kb
RQVVHTETL	sp|Q6PD24|AN13D_MOUSE	Z_LLC	2	9	733	2471	H2Db;H2Kb	peptide_accession	733	2471	1738	3.371	H2Db
RQYPNPFQL	sp|Q6P3Y5|Z280C_MOUSE	Z_LLC	10	9	1143	3776	H2Db;H2Kb	peptide_accession	1143	3776	2633	3.304	H2Db
RSGVSLAAL	sp|P43275|H11_MOUSE	Z_LLC	3	9	3161	1289	H2Db;H2Kb	peptide_accession	1289	3161	1872	2.452	H2Kb
RSLLDQENL	sp|Q76I79|SSH1_MOUSE	Z_LLC	4	9	2833	8903	H2Db;H2Kb	peptide_accession	2833	8903	6070	3.143	H2Db
RSPVDVSKI	sp|Q8BW72|KDM4A_MOUSE	Z_LLC	1	9	2069	13802	H2Db;H2Kb	peptide_accession	2069	13802	11733	6.671	H2Db
RSYLFLGGI	sp|Q9D2C7|BI1_MOUSE	Z_LLC	2	9	26048	14	H2Db;H2Kb	peptide_accession	14	26048	26034	1860.57	H2Kb
RTVENVTVF	sp|Q62465|VAT1_MOUSE	Z_LLC	9	9	514	12611	H2Db;H2Kb	peptide_accession	514	12611	12097	24.535	H2Db
RVGGNIEVL	sp|Q6PDQ2|CHD4_MOUSE	Z_LLC	6	9	4444	11956	H2Db;H2Kb	peptide_accession	4444	11956	7512	2.69	H2Db
RVIKNSIRL	sp|Q6PCL9|PAPOG_MOUSE	Z_LLC	4	9	2932	1015	H2Db;H2Kb	peptide_accession	1015	2932	1917	2.889	H2Kb
RVYENVGLM	sp|P35235|PTN11_MOUSE	Z_LLC	4	9	1251	522	H2Db;H2Kb	peptide_accession	522	1251	729	2.397	H2Kb
RWLYKGEWT	sp|Q9ET78|JPH2_MOUSE	Z_LLC	1	9	47451	21734	H2Db;H2Kb	peptide_accession	21734	47451	25717	2.183	H2Kb
SAADNHILP	sp|Q08639|TFDP1_MOUSE	Z_LLC	1	9	27527	9281	H2Db;H2Kb	peptide_accession	9281	27527	18246	2.966	H2Kb
SAIIDHIFA	sp|P97343|UHMK1_MOUSE	Z_LLC	2	9	2041	14840	H2Db;H2Kb	peptide_accession	2041	14840	12799	7.271	H2Db
SAIIDSDNV	sp|Q8BPY9|FIGL1_MOUSE	Z_LLC	5	9	675	10516	H2Db;H2Kb	peptide_accession	675	10516	9841	15.579	H2Db
SAIKLQLTA	sp|O88559|MEN1_MOUSE	Z_LLC	1	9	2505	10825	H2Db;H2Kb	peptide_accession	2505	10825	8320	4.321	H2Db
SAIRGQAEV	sp|P59598|ASXL1_MOUSE	Z_LLC	6	9	651	4862	H2Db;H2Kb	peptide_accession	651	4862	4211	7.469	H2Db
SALALRWEA	sp|O54931|AKAP2_MOUSE	Z_LLC	1	9	1810	24179	H2Db;H2Kb	peptide_accession	1810	24179	22369	13.359	H2Db
SALGLVKEL	sp|Q60875|ARHG2_MOUSE	Z_LLC	1	9	4399	2709	H2Db;H2Kb	peptide_accession	2709	4399	1690	1.624	H2Kb
SALRAQETF	sp|Q9QXM0|ABHD2_MOUSE	Z_LLC	1	9	1005	2897	H2Db;H2Kb	peptide_accession	1005	2897	1892	2.883	H2Db
SALRLKQRL	sp|Q4U2R1|HERC2_MOUSE	Z_LLC	1	9	2945	260	H2Db;H2Kb	peptide_accession	260	2945	2685	11.327	H2Kb
SAPTLEDHF	sp|Q9CQU1|MFAP1_MOUSE	Z_LLC	3	9	971	1742	H2Db;H2Kb	peptide_accession	971	1742	771	1.794	H2Db
SASFNIIEF	sp|P43406|ITAV_MOUSE	Z_LLC	5	9	2538	6342	H2Db;H2Kb	peptide_accession	2538	6342	3804	2.499	H2Db
SAVPQKQTL	sp|Q8BJ05|ZC3HE_MOUSE	Z_LLC	2	9	7363	2553	H2Db;H2Kb	peptide_accession	2553	7363	4810	2.884	H2Kb
SDFTVFERI	sp|Q8VE19|MIO_MOUSE	Z_LLC	2	9	38146	6874	H2Db;H2Kb	peptide_accession	6874	38146	31272	5.549	H2Kb
SEIRGDVTI	sp|Q9WUB4|DCTN6_MOUSE	Z_LLC	1	9	9984	20242	H2Db;H2Kb	peptide_accession	9984	20242	10258	2.027	H2Db
SFGSNFVSA	sp|Q61656|DDX5_MOUSE	Z_LLC	2	9	15040	9548	H2Db;H2Kb	peptide_accession	9548	15040	5492	1.575	H2Kb
SFPHPLPSL	sp|Q64213|SF01_MOUSE	Z_LLC	3	9	30915	2136	H2Db;H2Kb	peptide_accession	2136	30915	28779	14.473	H2Kb
SFVDTRTLL	sp|Q01149|CO1A2_MOUSE	Z_LLC	1	9	25635	1377	H2Db;H2Kb	peptide_accession	1377	25635	24258	18.617	H2Kb
SGEDNLTSL	sp|P06537|GCR_MOUSE	Z_LLC	2	9	16298	8985	H2Db;H2Kb	peptide_accession	8985	16298	7313	1.814	H2Kb
SGGLNPNAF	sp|P0CG14|CTF8A_MOUSE	Z_LLC	1	9	5503	7677	H2Db;H2Kb	peptide_accession	5503	7677	2174	1.395	H2Db
SGIENFLAS	sp|P97789|XRN1_MOUSE	Z_LLC	5	9	8166	10412	H2Db;H2Kb	peptide_accession	8166	10412	2246	1.275	H2Db
SGIRDLENV	sp|Q8R4H2|ARHGC_MOUSE	Z_LLC	2	9	6124	14267	H2Db;H2Kb	peptide_accession	6124	14267	8143	2.33	H2Db
SGLESLEHL	sp|P70193|LRIG1_MOUSE	Z_LLC	3	9	2466	1918	H2Db;H2Kb	peptide_accession	1918	2466	548	1.286	H2Kb
SGLGKSTLI	sp|P42209|SEPT1_MOUSE	Z_LLC	2	9	20098	560	H2Db;H2Kb	peptide_accession	560	20098	19538	35.889	H2Kb
SGLSGHTTL	sp|P27546|MAP4_MOUSE	Z_LLC	6	9	1259	1546	H2Db;H2Kb	peptide_accession	1259	1546	287	1.228	H2Db
SGPENFQVG	sp|P26039|TLN1_MOUSE	Z_LLC	1	9	5408	18808	H2Db;H2Kb	peptide_accession	5408	18808	13400	3.478	H2Db
SGPIDHSYF	sp|Q61410|KGP2_MOUSE	Z_LLC	4	9	6951	8125	H2Db;H2Kb	peptide_accession	6951	8125	1174	1.169	H2Db
SGPTIQDYL	sp|Q9CVI2|F133B_MOUSE	Z_LLC	5	9	1481	10174	H2Db;H2Kb	peptide_accession	1481	10174	8693	6.87	H2Db
SGPTSLFAV	sp|Q8VEK3|HNRPU_MOUSE	Z_LLC	5	9	2421	8222	H2Db;H2Kb	peptide_accession	2421	8222	5801	3.396	H2Db
SGPWNKTAP	sp|Q4VAA2|CDV3_MOUSE	Z_LLC	1	9	8403	16851	H2Db;H2Kb	peptide_accession	8403	16851	8448	2.005	H2Db
SGPWNRGFG	sp|Q6DID3|SCAF8_MOUSE	Z_LLC	4	9	3908	23606	H2Db;H2Kb	peptide_accession	3908	23606	19698	6.04	H2Db
SGVDLVTYI	sp|Q9Z1G3|VATC1_MOUSE	Z_LLC	1	9	1919	4091	H2Db;H2Kb	peptide_accession	1919	4091	2172	2.132	H2Db
SGVGNYISA	sp|Q920Q6|MSI2H_MOUSE	Z_LLC	6	9	5093	5161	H2Db;H2Kb	peptide_accession	5093	5161	68	1.013	H2Db
SGVVGVGHL	sp|Q60673|PTPRN_MOUSE	Z_LLC	4	9	14208	4819	H2Db;H2Kb	peptide_accession	4819	14208	9389	2.948	H2Kb
SGYTAQEYA	sp|Q501J6|DDX17_MOUSE	Z_LLC	3	9	11592	13816	H2Db;H2Kb	peptide_accession	11592	13816	2224	1.192	H2Db
SIAAFIQRL	sp|Q9Z1R2|BAG6_MOUSE	Z_LLC	1	9	23686	88	H2Db;H2Kb	peptide_accession	88	23686	23598	269.159	H2Kb
SIAFFQDSL	sp|Q9EPW0|INP4A_MOUSE	Z_LLC	1	9	17377	359	H2Db;H2Kb	peptide_accession	359	17377	17018	48.404	H2Kb
SIIGRLLEV	sp|P62137|PP1A_MOUSE	Z_LLC	8	9	33242	352	H2Db;H2Kb	peptide_accession	352	33242	32890	94.438	H2Kb
SIVFNGPHL	sp|Q9CWR2|SMYD3_MOUSE	Z_LLC	2	9	2696	718	H2Db;H2Kb	peptide_accession	718	2696	1978	3.755	H2Kb
SLAQYLINV	sp|Q61990|PCBP2_MOUSE	Z_LLC	3	9	27634	1501	H2Db;H2Kb	peptide_accession	1501	27634	26133	18.41	H2Kb
SLERMGPAM	sp|Q9D0E1|HNRPM_MOUSE	Z_LLC	4	9	7153	19975	H2Db;H2Kb	peptide_accession	7153	19975	12822	2.793	H2Db
SLIILKQVM	sp|Q9Z2U1|PSA5_MOUSE	Z_LLC	7	9	3816	7358	H2Db;H2Kb	peptide_accession	3816	7358	3542	1.928	H2Db
SLPTNLIHL	sp|Q6WKZ8|UBR2_MOUSE	Z_LLC	4	9	940	1477	H2Db;H2Kb	peptide_accession	940	1477	537	1.571	H2Db
SLRLQDLLW	sp|A2ASA8|IPIL1_MOUSE	Z_LLC	4	9	49569	27185	H2Db;H2Kb	peptide_accession	27185	49569	22384	1.823	H2Kb
SNGVNQERF	sp|Q9JHJ0|TMOD3_MOUSE	Z_LLC	1	9	8692	2057	H2Db;H2Kb	peptide_accession	2057	8692	6635	4.226	H2Kb
SNLFGGEPL	sp|Q62351|TFR1_MOUSE	Z_LLC	2	9	1293	1637	H2Db;H2Kb	peptide_accession	1293	1637	344	1.266	H2Db
SNPSAGISV	sp|Q8BG07|PLD4_MOUSE	Z_LLC	3	9	26126	5024	H2Db;H2Kb	peptide_accession	5024	26126	21102	5.2	H2Kb
SPHNFEFHL	sp|Q8K2Z4|CND1_MOUSE	Z_LLC	2	9	37128	1341	H2Db;H2Kb	peptide_accession	1341	37128	35787	27.687	H2Kb
SPRYIFTML	sp|Q01320|TOP2A_MOUSE	Z_LLC	4	9	44364	3459	H2Db;H2Kb	peptide_accession	3459	44364	40905	12.826	H2Kb
SQLEKTFAM	sp|P59438|HPS5_MOUSE	Z_LLC	1	9	3478	1750	H2Db;H2Kb	peptide_accession	1750	3478	1728	1.987	H2Kb
SQLELKSLI	sp|Q61532|MK06_MOUSE	Z_LLC	2	9	1941	2850	H2Db;H2Kb	peptide_accession	1941	2850	909	1.468	H2Db
SQLIDTHLL	sp|Q3TLH4|PRC2C_MOUSE	Z_LLC	4	9	905	7594	H2Db;H2Kb	peptide_accession	905	7594	6689	8.391	H2Db
SQLKGFSLL	sp|P11103|PARP1_MOUSE	Z_LLC	3	9	1478	306	H2Db;H2Kb	peptide_accession	306	1478	1172	4.83	H2Kb
SQLQVVNFL	sp|Q9CQU5|ZWINT_MOUSE	Z_LLC	5	9	2430	7076	H2Db;H2Kb	peptide_accession	2430	7076	4646	2.912	H2Db
SQLSDWQHL	sp|Q9D666|SUN1_MOUSE	Z_LLC	1	9	1280	1439	H2Db;H2Kb	peptide_accession	1280	1439	159	1.124	H2Db
SQPIGVTKI	sp|Q8CAB8|GATL2_MOUSE	Z_LLC	4	9	2114	14808	H2Db;H2Kb	peptide_accession	2114	14808	12694	7.005	H2Db
SQSTGLPTL	sp|Q8CIW5|PEO1_MOUSE	Z_LLC	6	9	8643	11357	H2Db;H2Kb	peptide_accession	8643	11357	2714	1.314	H2Db
SSGKNVTLP	sp|Q9D8E6|RL4_MOUSE	Z_LLC	6	9	7114	13620	H2Db;H2Kb	peptide_accession	7114	13620	6506	1.915	H2Db
SSHVSLVQL	sp|P17918|PCNA_MOUSE	Z_LLC	5	9	879	226	H2Db;H2Kb	peptide_accession	226	879	653	3.889	H2Kb
SSILLIDKV	sp|Q8CC35|SYNPO_MOUSE	Z_LLC	6	9	752	2988	H2Db;H2Kb	peptide_accession	752	2988	2236	3.973	H2Db
SSITGNIEL	sp|Q99MD8|MYNN_MOUSE	Z_LLC	3	9	1580	3718	H2Db;H2Kb	peptide_accession	1580	3718	2138	2.353	H2Db
SSLHNRGSP	sp|Q8K1I7|WIPF1_MOUSE	Z_LLC	2	9	16091	11406	H2Db;H2Kb	peptide_accession	11406	16091	4685	1.411	H2Kb
SSLKKVDSL	sp|Q63918|SDPR_MOUSE	Z_LLC	11	9	3624	1097	H2Db;H2Kb	peptide_accession	1097	3624	2527	3.304	H2Kb
SSLQLMYNK	sp|Q921L5|COG2_MOUSE	Z_LLC	1	9	32018	20020	H2Db;H2Kb	peptide_accession	20020	32018	11998	1.599	H2Kb
SSLSSLREL	sp|Q6ZPF3|TIAM2_MOUSE	Z_LLC	1	9	1681	777	H2Db;H2Kb	peptide_accession	777	1681	904	2.163	H2Kb
SSLTSKFIL	sp|A2AJK6|CHD7_MOUSE	Z_LLC	1	9	1123	2842	H2Db;H2Kb	peptide_accession	1123	2842	1719	2.531	H2Db
SSMPGLQTI	sp|O89090|SP1_MOUSE	Z_LLC	5	9	782	2870	H2Db;H2Kb	peptide_accession	782	2870	2088	3.67	H2Db
SSNRSYVTT	sp|P20152|VIME_MOUSE	Z_LLC	2	9	13842	7514	H2Db;H2Kb	peptide_accession	7514	13842	6328	1.842	H2Kb
SSPRHKEWL	sp|Q8R307|VPS18_MOUSE	Z_LLC	5	9	585	1065	H2Db;H2Kb	peptide_accession	585	1065	480	1.821	H2Db
SSPTGSDWF	sp|Q91YI1|ATG13_MOUSE	Z_LLC	4	9	1418	12620	H2Db;H2Kb	peptide_accession	1418	12620	11202	8.9	H2Db
SSPYHVDLL	sp|Q9Z1S0|BUB1B_MOUSE	Z_LLC	4	9	527	146	H2Db;H2Kb	peptide_accession	146	527	381	3.61	H2Kb
SSVRDTDSL	sp|Q9D2I5|ARMC9_MOUSE	Z_LLC	11	9	768	8848	H2Db;H2Kb	peptide_accession	768	8848	8080	11.521	H2Db
SSVSKQETI	sp|Q8VHR5|P66B_MOUSE	Z_LLC	5	9	1010	785	H2Db;H2Kb	peptide_accession	785	1010	225	1.287	H2Kb
SSVTLAEHL	sp|Q8CGB3|UACA_MOUSE	Z_LLC	2	9	799	845	H2Db;H2Kb	peptide_accession	799	845	46	1.058	H2Db
STISDHEVI	sp|Q8BW49|TTC12_MOUSE	Z_LLC	6	9	1634	11579	H2Db;H2Kb	peptide_accession	1634	11579	9945	7.086	H2Db
STITNQKVT	sp|F8VQB6|MYO10_MOUSE	Z_LLC	2	9	14275	21168	H2Db;H2Kb	peptide_accession	14275	21168	6893	1.483	H2Db
STITSKMNL	sp|P54775|PRS6B_MOUSE	Z_LLC	3	9	10475	1869	H2Db;H2Kb	peptide_accession	1869	10475	8606	5.605	H2Kb
STLRNIQGL	sp|Q9CQT5|POMP_MOUSE	Z_LLC	2	9	1351	496	H2Db;H2Kb	peptide_accession	496	1351	855	2.724	H2Kb
STLVHKFFL	sp|Q61183|PAPOA_MOUSE	Z_LLC	3	9	1313	395	H2Db;H2Kb	peptide_accession	395	1313	918	3.324	H2Kb
STTKNRFVV	sp|P63073|IF4E_MOUSE	Z_LLC	1	9	1590	13720	H2Db;H2Kb	peptide_accession	1590	13720	12130	8.629	H2Db
SVIRDIGAI	sp|O08553|DPYL2_MOUSE	Z_LLC	2	9	4310	8114	H2Db;H2Kb	peptide_accession	4310	8114	3804	1.883	H2Db
SVVRNVFDF	sp|Q8CC88|VWA8_MOUSE	Z_LLC	2	9	2926	4635	H2Db;H2Kb	peptide_accession	2926	4635	1709	1.584	H2Db
TALVAYTGN	sp|P17981|NAR2A_MOUSE	Z_LLC	1	9	44781	8076	H2Db;H2Kb	peptide_accession	8076	44781	36705	5.545	H2Kb
TEGYQPPPV	sp|O55101|SNG2_MOUSE	Z_LLC	4	9	42110	13770	H2Db;H2Kb	peptide_accession	13770	42110	28340	3.058	H2Kb
TGAKNLYII	sp|P62830|RL23_MOUSE	Z_LLC	12	9	947	11484	H2Db;H2Kb	peptide_accession	947	11484	10537	12.127	H2Db
TGIRLTESL	sp|A6H5Y3|METH_MOUSE	Z_LLC	2	9	5735	4960	H2Db;H2Kb	peptide_accession	4960	5735	775	1.156	H2Kb
TGIVNHTHS	sp|Q9WVG6|CARM1_MOUSE	Z_LLC	1	9	5098	10910	H2Db;H2Kb	peptide_accession	5098	10910	5812	2.14	H2Db
TGPENPWLV	sp|Q3UVK0|ERMP1_MOUSE	Z_LLC	5	9	1220	20333	H2Db;H2Kb	peptide_accession	1220	20333	19113	16.666	H2Db
TGPNNTTNF	sp|Q3UHK8|TNR6A_MOUSE	Z_LLC	5	9	589	4615	H2Db;H2Kb	peptide_accession	589	4615	4026	7.835	H2Db
TGPSHHSYM	sp|Q8BZ21|KAT6A_MOUSE	Z_LLC	4	9	1244	284	H2Db;H2Kb	peptide_accession	284	1244	960	4.38	H2Kb
TGTLPNGTL	sp|D3YX43|VSI10_MOUSE	Z_LLC	3	9	35189	13989	H2Db;H2Kb	peptide_accession	13989	35189	21200	2.515	H2Kb
TGTTNPFLL	sp|Q8CHU3|EPN2_MOUSE	Z_LLC	8	9	3310	10541	H2Db;H2Kb	peptide_accession	3310	10541	7231	3.185	H2Db
TGVIEQIAH	sp|Q9WTK5|NFKB2_MOUSE	Z_LLC	3	9	48682	33771	H2Db;H2Kb	peptide_accession	33771	48682	14911	1.442	H2Kb
TIGFNTEKI	sp|P61208|ARL4C_MOUSE	Z_LLC	4	9	4378	6990	H2Db;H2Kb	peptide_accession	4378	6990	2612	1.597	H2Db
TIGFNVETV	sp|P84078|ARF1_MOUSE	Z_LLC	3	9	2912	7869	H2Db;H2Kb	peptide_accession	2912	7869	4957	2.702	H2Db
TKSFSRTPG	sp|P01863|GCAA_MOUSE	Z_LLC	2	9	46569	31122	H2Db;H2Kb	peptide_accession	31122	46569	15447	1.496	H2Kb
TLIENGEKI	sp|Q63850|NUP62_MOUSE	Z_LLC	7	9	1021	16911	H2Db;H2Kb	peptide_accession	1021	16911	15890	16.563	H2Db
TLVDNLSID	sp|Q62086|PON2_MOUSE	Z_LLC	2	9	46743	32589	H2Db;H2Kb	peptide_accession	32589	46743	14154	1.434	H2Kb
TNLEVEKLL	sp|A2ASS6|TITIN_MOUSE	Z_LLC	1	9	46214	1643	H2Db;H2Kb	peptide_accession	1643	46214	44571	28.128	H2Kb
TNQDFIQRL	sp|Q80TM9|NISCH_MOUSE	Z_LLC	1	9	46419	238	H2Db;H2Kb	peptide_accession	238	46419	46181	195.038	H2Kb
TPGRLIDFL	sp|Q501J6|DDX17_MOUSE	Z_LLC	8	9	10658	26561	H2Db;H2Kb	peptide_accession	10658	26561	15903	2.492	H2Db
TQAISQETL	sp|O89090|SP1_MOUSE	Z_LLC	5	9	3002	12335	H2Db;H2Kb	peptide_accession	3002	12335	9333	4.109	H2Db
TQFINPETP	sp|P42208|SEPT2_MOUSE	Z_LLC	10	9	10403	23975	H2Db;H2Kb	peptide_accession	10403	23975	13572	2.305	H2Db
TQLSKTEFL	sp|P50543|S10AB_MOUSE	Z_LLC	3	9	2250	2336	H2Db;H2Kb	peptide_accession	2250	2336	86	1.038	H2Db
TSGVNKESF	sp|Q80T69|RSBN1_MOUSE	Z_LLC	1	9	1468	5503	H2Db;H2Kb	peptide_accession	1468	5503	4035	3.749	H2Db
TSISVERQI	sp|P32299|BKRB2_MOUSE	Z_LLC	4	9	39691	2475	H2Db;H2Kb	peptide_accession	2475	39691	37216	16.037	H2Kb
TSPEGGIHL	sp|Q9JLM4|ZMYM3_MOUSE	Z_LLC	3	9	6540	4174	H2Db;H2Kb	peptide_accession	4174	6540	2366	1.567	H2Kb
TSPLGAEKI	sp|Q4FZC9|SYNE3_MOUSE	Z_LLC	4	9	4113	13494	H2Db;H2Kb	peptide_accession	4113	13494	9381	3.281	H2Db
TSPVHTELL	sp|Q5PSV9|MDC1_MOUSE	Z_LLC	5	9	512	97	H2Db;H2Kb	peptide_accession	97	512	415	5.278	H2Kb
TSYDKRYVI	sp|O70172|PI42A_MOUSE	Z_LLC	3	9	21679	320	H2Db;H2Kb	peptide_accession	320	21679	21359	67.747	H2Kb
TVFKNVDLL	sp|P28656|NP1L1_MOUSE	Z_LLC	2	9	532	492	H2Db;H2Kb	peptide_accession	492	532	40	1.081	H2Kb
TVNVQDTEL	sp|Q91ZU6|DYST_MOUSE	Z_LLC	2	9	9584	3522	H2Db;H2Kb	peptide_accession	3522	9584	6062	2.721	H2Kb
VADILAHEI	sp|Q62086|PON2_MOUSE	Z_LLC	1	9	5486	11855	H2Db;H2Kb	peptide_accession	5486	11855	6369	2.161	H2Db
VANVSLLAL	sp|P62267|RS23_MOUSE	Z_LLC	1	9	926	1006	H2Db;H2Kb	peptide_accession	926	1006	80	1.086	H2Db
VAPPSFVAI	sp|Q8K1A5|TM41B_MOUSE	Z_LLC	2	9	968	599	H2Db;H2Kb	peptide_accession	599	968	369	1.616	H2Kb
VGFDYKERL	sp|Q60598|SRC8_MOUSE	Z_LLC	5	9	44562	36	H2Db;H2Kb	peptide_accession	36	44562	44526	1237.83	H2Kb
VGFGGLEAM	sp|Q8C854|MYEF2_MOUSE	Z_LLC	8	9	11357	1889	H2Db;H2Kb	peptide_accession	1889	11357	9468	6.012	H2Kb
VGPPHFQVI	sp|Q7TMB8|CYFP1_MOUSE	Z_LLC	1	9	16184	698	H2Db;H2Kb	peptide_accession	698	16184	15486	23.186	H2Kb
VGVYNGKTF	sp|P62843|RS15_MOUSE	Z_LLC	6	9	8715	5480	H2Db;H2Kb	peptide_accession	5480	8715	3235	1.59	H2Kb
VHHINNDHI	sp|Q61602|GLI3_MOUSE	Z_LLC	2	9	1382	5093	H2Db;H2Kb	peptide_accession	1382	5093	3711	3.685	H2Db
VHYLNVPAI	sp|A2A891|CMTA1_MOUSE	Z_LLC	1	9	1042	468	H2Db;H2Kb	peptide_accession	468	1042	574	2.226	H2Kb
VIGKNGEKL	sp|Q8VDJ3|VIGLN_MOUSE	Z_LLC	1	9	4251	7359	H2Db;H2Kb	peptide_accession	4251	7359	3108	1.731	H2Db
VIGRNGEMI	sp|Q91WJ8|FUBP1_MOUSE	Z_LLC	3	9	1274	6328	H2Db;H2Kb	peptide_accession	1274	6328	5054	4.967	H2Db
VISLEGKPL	sp|P18760|COF1_MOUSE	Z_LLC	1	9	33211	5250	H2Db;H2Kb	peptide_accession	5250	33211	27961	6.326	H2Kb
VIVNNTESI	sp|P97765|WBP2_MOUSE	Z_LLC	3	9	811	2585	H2Db;H2Kb	peptide_accession	811	2585	1774	3.187	H2Db
VIVRFLTVM	sp|P62245|RS15A_MOUSE	Z_LLC	3	9	1082	63	H2Db;H2Kb	peptide_accession	63	1082	1019	17.175	H2Kb
VIVRNLTVA	sp|Q6ZQF0|TOPB1_MOUSE	Z_LLC	1	9	1442	9601	H2Db;H2Kb	peptide_accession	1442	9601	8159	6.658	H2Db
VKVANVSLL	sp|P62267|RS23_MOUSE	Z_LLC	1	9	1552	2737	H2Db;H2Kb	peptide_accession	1552	2737	1185	1.764	H2Db
VKVGVNGFG	sp|P16858|G3P_MOUSE	Z_LLC	2	9	49541	35453	H2Db;H2Kb	peptide_accession	35453	49541	14088	1.397	H2Kb
VLIPKLPQL	sp|Q9CPZ6|ORML3_MOUSE	Z_LLC	1	9	28747	294	H2Db;H2Kb	peptide_accession	294	28747	28453	97.779	H2Kb
VMPTKSEAL	sp|Q9Z2U2|ZN292_MOUSE	Z_LLC	1	9	6999	171	H2Db;H2Kb	peptide_accession	171	6999	6828	40.93	H2Kb
VMYGKVYRI	sp|Q923G2|RPAB3_MOUSE	Z_LLC	2	9	14169	19	H2Db;H2Kb	peptide_accession	19	14169	14150	745.737	H2Kb
VNECDIPGF	sp|A2ARV4|LRP2_MOUSE	Z_LLC	4	9	45607	14869	H2Db;H2Kb	peptide_accession	14869	45607	30738	3.067	H2Kb
VNMTDEEGR	sp|Q9D061|ACBD6_MOUSE	Z_LLC	1	9	49296	29915	H2Db;H2Kb	peptide_accession	29915	49296	19381	1.648	H2Kb
VNVSHKEYL	sp|Q6ZWQ0|SYNE2_MOUSE	Z_LLC	4	9	8258	89	H2Db;H2Kb	peptide_accession	89	8258	8169	92.787	H2Kb
VNYEFGIAL	sp|Q8BHN7|CL029_MOUSE	Z_LLC	1	9	17434	7	H2Db;H2Kb	peptide_accession	7	17434	17427	2490.57	H2Kb
VPSSDPVVF	sp|O35130|NEP1_MOUSE	Z_LLC	3	9	47379	33183	H2Db;H2Kb	peptide_accession	33183	47379	14196	1.428	H2Kb
VQPEHIQYL	sp|Q6P5D8|SMHD1_MOUSE	Z_LLC	5	9	5744	621	H2Db;H2Kb	peptide_accession	621	5744	5123	9.25	H2Kb
VQSPNSYFM	sp|Q6ZWY3|RS27L_MOUSE	Z_LLC	2	9	575	14766	H2Db;H2Kb	peptide_accession	575	14766	14191	25.68	H2Db
VQVENPERF	sp|Q8C006|TRI35_MOUSE	Z_LLC	5	9	4104	5866	H2Db;H2Kb	peptide_accession	4104	5866	1762	1.429	H2Db
VQVVLKQAI	sp|P41731|CD63_MOUSE	Z_LLC	1	9	4027	3944	H2Db;H2Kb	peptide_accession	3944	4027	83	1.021	H2Kb
VRAFMDGTN	sp|Q91VN0|LRP5_MOUSE	Z_LLC	1	9	49489	33903	H2Db;H2Kb	peptide_accession	33903	49489	15586	1.46	H2Kb
VSFELFADK	sp|P17742|PPIA_MOUSE	Z_LLC	6	9	44493	4508	H2Db;H2Kb	peptide_accession	4508	44493	39985	9.87	H2Kb
VSLNLRQVL	sp|Q99N32|KLOTB_MOUSE	Z_LLC	2	9	1863	289	H2Db;H2Kb	peptide_accession	289	1863	1574	6.446	H2Kb
VSPENIIFT	sp|O35484|AZIN1_MOUSE	Z_LLC	4	9	1249	10733	H2Db;H2Kb	peptide_accession	1249	10733	9484	8.593	H2Db
VSPTNMQGF	sp|O88895|HDAC3_MOUSE	Z_LLC	4	9	2239	173	H2Db;H2Kb	peptide_accession	173	2239	2066	12.942	H2Kb
VTYHGFPNL	sp|O08760|OGG1_MOUSE	Z_LLC	1	9	12680	18	H2Db;H2Kb	peptide_accession	18	12680	12662	704.444	H2Kb
VVYPWTQRY	sp|P02088|HBB1_MOUSE	Z_LLC	1	9	49109	218	H2Db;H2Kb	peptide_accession	218	49109	48891	225.271	H2Kb
WHNLNYWQL	sp|Q9DC50|OCTC_MOUSE	Z_LLC	2	9	8218	4560	H2Db;H2Kb	peptide_accession	4560	8218	3658	1.802	H2Kb
WLDNMLMLV	sp|Q3V0Q1|DYH12_MOUSE	Z_LLC	4	9	33711	13625	H2Db;H2Kb	peptide_accession	13625	33711	20086	2.474	H2Kb
WSPDNKHIM	sp|Q3UMY5|EMAL4_MOUSE	Z_LLC	4	9	1261	12549	H2Db;H2Kb	peptide_accession	1261	12549	11288	9.952	H2Db
YAFKNPIYS	sp|Q5BLK4|TUT7_MOUSE	Z_LLC	4	9	706	17284	H2Db;H2Kb	peptide_accession	706	17284	16578	24.482	H2Db
YAFNMKATV	sp|P63017|HSP7C_MOUSE	Z_LLC	2	9	532	270	H2Db;H2Kb	peptide_accession	270	532	262	1.97	H2Kb
YAPLSRIGL	sp|Q9DB77|QCR2_MOUSE	Z_LLC	1	9	1486	1344	H2Db;H2Kb	peptide_accession	1344	1486	142	1.106	H2Kb
YAVTGDVKM	sp|P25799|NFKB1_MOUSE	Z_LLC	2	9	1052	12861	H2Db;H2Kb	peptide_accession	1052	12861	11809	12.225	H2Db
YFDPANGKF	sp|P58252|EF2_MOUSE	Z_LLC	3	9	48068	26550	H2Db;H2Kb	peptide_accession	26550	48068	21518	1.81	H2Kb
YGLDKIEFL	sp|Q60960|IMA1_MOUSE	Z_LLC	1	9	7540	3762	H2Db;H2Kb	peptide_accession	3762	7540	3778	2.004	H2Kb
YGQSNYSYP	sp|Q61545|EWS_MOUSE	Z_LLC	4	9	8106	15202	H2Db;H2Kb	peptide_accession	8106	15202	7096	1.875	H2Db
YGYSNPKIL	sp|P05627|JUN_MOUSE	Z_LLC	5	9	1788	2281	H2Db;H2Kb	peptide_accession	1788	2281	493	1.276	H2Db
YHAMYMEAL	sp|Q9DCV3|DGAT2_MOUSE	Z_LLC	6	9	18800	1033	H2Db;H2Kb	peptide_accession	1033	18800	17767	18.199	H2Kb
YILKKLDSI	sp|B1AXP6|TOM5_MOUSE	Z_LLC	6	9	3793	3419	H2Db;H2Kb	peptide_accession	3419	3793	374	1.109	H2Kb
YLLDPHTEK	sp|Q99LL3|CHSTC_MOUSE	Z_LLC	12	9	48343	37048	H2Db;H2Kb	peptide_accession	37048	48343	11295	1.305	H2Kb
YMTEGHLAM	sp|Q61214|DYR1A_MOUSE	Z_LLC	3	9	1342	4771	H2Db;H2Kb	peptide_accession	1342	4771	3429	3.555	H2Db
YQGPGIPEL	sp|Q8K2C7|OS9_MOUSE	Z_LLC	2	9	11387	22194	H2Db;H2Kb	peptide_accession	11387	22194	10807	1.949	H2Db
YSGSNSGAP	sp|Q921F2|TADBP_MOUSE	Z_LLC	1	9	11752	17860	H2Db;H2Kb	peptide_accession	11752	17860	6108	1.52	H2Db
YSNRVVDLM	sp|P16858|G3P_MOUSE	Z_LLC	5	9	3719	12191	H2Db;H2Kb	peptide_accession	3719	12191	8472	3.278	H2Db
YSSENISNF	sp|O70400|PDLI1_MOUSE	Z_LLC	8	9	1970	9230	H2Db;H2Kb	peptide_accession	1970	9230	7260	4.685	H2Db
YTIENPRHF	sp|Q78PY7|SND1_MOUSE	Z_LLC	1	9	4581	6632	H2Db;H2Kb	peptide_accession	4581	6632	2051	1.448	H2Db
YVLTRLAED	sp|Q61743|IRK11_MOUSE	Z_LLC	6	9	47972	19527	H2Db;H2Kb	peptide_accession	19527	47972	28445	2.457	H2Kb
YVQDYEDFM	sp|Q3UGC7|EI3JA_MOUSE	Z_LLC	1	9	19596	4483	H2Db;H2Kb	peptide_accession	4483	19596	15113	4.371	H2Kb
YVQRNLSLV	sp|Q8BTI8|SRRM2_MOUSE	Z_LLC	4	9	860	3313	H2Db;H2Kb	peptide_accession	860	3313	2453	3.852	H2Db
YVVDNIDHL	sp|Q9R1A8|RFWD2_MOUSE	Z_LLC	3	9	1444	1812	H2Db;H2Kb	peptide_accession	1444	1812	368	1.255	H2Db
YYQGLYETL	sp|Q6NZJ6|IF4G1_MOUSE	Z_LLC	6	9	8927	2478	H2Db;H2Kb	peptide_accession	2478	8927	6449	3.603	H2Kb
AAIVAGIQHS	sp|Q9EQT3|RHOU_MOUSE	AdrenalGland	4	10	32165	18595	H2Db;H2Kb	peptide_accession	18595	32165	13570	1.73	H2Kb
AALLKAGIRD	sp|P19096|FAS_MOUSE	AdrenalGland	2	10	48423	24094	H2Db;H2Kb	peptide_accession	24094	48423	24329	2.01	H2Kb
AAPAPSLWTL	sp|Q9D7I0|SHSA5_MOUSE	AdrenalGland	4	10	827	8517	H2Db;H2Kb	peptide_accession	827	8517	7690	10.299	H2Db
ACCCCCGDEM	sp|Q8BX65|MDFIC_MOUSE	AdrenalGland	1	10	26406	21617	H2Db;H2Kb	peptide_accession	21617	26406	4789	1.222	H2Kb
AGVRNPQQHL	sp|P29341|PABP1_MOUSE	AdrenalGland	7	10	1120	4026	H2Db;H2Kb	peptide_accession	1120	4026	2906	3.595	H2Db
AKDIGFIKLD	sp|P62274|RS29_MOUSE	AdrenalGland	1	10	49831	40380	H2Db;H2Kb	peptide_accession	40380	49831	9451	1.234	H2Kb
AMPRLTLPFL	sp|O35678|MGLL_MOUSE	AdrenalGland	44	10	600	496	H2Db;H2Kb	peptide_accession	496	600	104	1.21	H2Kb
ATPGRLIDFL	sp|Q501J6|DDX17_MOUSE	AdrenalGland	1	10	6697	2341	H2Db;H2Kb	peptide_accession	2341	6697	4356	2.861	H2Kb
DAVTYTEHAK	sp|P62806|H4_MOUSE	AdrenalGland	1	10	49137	36626	H2Db;H2Kb	peptide_accession	36626	49137	12511	1.342	H2Kb
DDEYSDDDDM	sp|Q6ZQ38|CAND1_MOUSE	AdrenalGland	1	10	47095	41676	H2Db;H2Kb	peptide_accession	41676	47095	5419	1.13	H2Kb
DPAKDRIEIT	sp|P59235|NUP43_MOUSE	AdrenalGland	1	10	49580	43142	H2Db;H2Kb	peptide_accession	43142	49580	6438	1.149	H2Kb
DTQFVRFDSD	sp|P01898|HA10_MOUSE	AdrenalGland	1	10	49819	41572	H2Db;H2Kb	peptide_accession	41572	49819	8247	1.198	H2Kb
EERKGVLLWT	sp|Q8VHN7|GPR98_MOUSE	AdrenalGland	2	10	49771	43261	H2Db;H2Kb	peptide_accession	43261	49771	6510	1.15	H2Kb
FFRPSVMEPI	sp|Q8CGN5|PLIN1_MOUSE	AdrenalGland	5	10	20830	12916	H2Db;H2Kb	peptide_accession	12916	20830	7914	1.613	H2Kb
FIHEVNPSSL	sp|Q61207|SAP_MOUSE	AdrenalGland	2	10	5915	5811	H2Db;H2Kb	peptide_accession	5811	5915	104	1.018	H2Kb
FNQEVKDLHK	sp|P08505|IL6_MOUSE	AdrenalGland	91	10	49553	36852	H2Db;H2Kb	peptide_accession	36852	49553	12701	1.345	H2Kb
FRMPVLREYL	sp|Q9DCV3|DGAT2_MOUSE	AdrenalGland	15	10	8644	14691	H2Db;H2Kb	peptide_accession	8644	14691	6047	1.7	H2Db
FSPASPPTHL	sp|Q9Z1J1|TF7L1_MOUSE	AdrenalGland	1	10	1467	2722	H2Db;H2Kb	peptide_accession	1467	2722	1255	1.855	H2Db
FSSGASSHLL	sp|Q8BMJ8|SP8_MOUSE	AdrenalGland	2	10	26510	4837	H2Db;H2Kb	peptide_accession	4837	26510	21673	5.481	H2Kb
FSYKIDFAEM	sp|Q8CFF0|PAR11_MOUSE	AdrenalGland	2	10	1008	322	H2Db;H2Kb	peptide_accession	322	1008	686	3.13	H2Kb
FTARPLVETI	sp|P28740|KIF2A_MOUSE	AdrenalGland	1	10	1550	13928	H2Db;H2Kb	peptide_accession	1550	13928	12378	8.986	H2Db
FVISNYREQL	sp|Q3UJC8|CE034_MOUSE	AdrenalGland	4	10	715	120	H2Db;H2Kb	peptide_accession	120	715	595	5.958	H2Kb
GLGVRALNLL	sp|Q9JJJ7|PORCN_MOUSE	AdrenalGland	1	10	36176	5778	H2Db;H2Kb	peptide_accession	5778	36176	30398	6.261	H2Kb
GVDARGIAKV	sp|P16054|KPCE_MOUSE	AdrenalGland	1	10	45931	19320	H2Db;H2Kb	peptide_accession	19320	45931	26611	2.377	H2Kb
IGIQNFPEGL	sp|Q8BWY7|S39AB_MOUSE	AdrenalGland	6	10	1751	176	H2Db;H2Kb	peptide_accession	176	1751	1575	9.949	H2Kb
ISGLIYEETR	sp|P62806|H4_MOUSE	AdrenalGland	3	10	46934	17989	H2Db;H2Kb	peptide_accession	17989	46934	28945	2.609	H2Kb
KEFVEAIGNT	sp|Q8BVW3|TRI14_MOUSE	AdrenalGland	1	10	49009	25941	H2Db;H2Kb	peptide_accession	25941	49009	23068	1.889	H2Kb
KMIMMFTDGG	sp|Q6PHS9|CA2D2_MOUSE	AdrenalGland	1	10	39616	2471	H2Db;H2Kb	peptide_accession	2471	39616	37145	16.032	H2Kb
KRVAGSVTEL	sp|P26039|TLN1_MOUSE	AdrenalGland	2	10	24503	15747	H2Db;H2Kb	peptide_accession	15747	24503	8756	1.556	H2Kb
KSDQMEPSPL	sp|Q61026|NCOA2_MOUSE	AdrenalGland	2	10	15484	4065	H2Db;H2Kb	peptide_accession	4065	15484	11419	3.809	H2Kb
KSRKSSMPIK	sp|O35914|BNC1_MOUSE	AdrenalGland	1	10	49228	32062	H2Db;H2Kb	peptide_accession	32062	49228	17166	1.535	H2Kb
LDFADESANK	sp|Q61329|ZFHX3_MOUSE	AdrenalGland	3	10	49628	41603	H2Db;H2Kb	peptide_accession	41603	49628	8025	1.193	H2Kb
LGALLHEAIQ	sp|Q05AA6|DRP2_MOUSE	AdrenalGland	9	10	48189	27322	H2Db;H2Kb	peptide_accession	27322	48189	20867	1.764	H2Kb
LPAASQPQVF	sp|Q60865|CAPR1_MOUSE	AdrenalGland	1	10	46652	34877	H2Db;H2Kb	peptide_accession	34877	46652	11775	1.338	H2Kb
LVVYPWTQRY	sp|P02088|HBB1_MOUSE	AdrenalGland	1	10	48776	4898	H2Db;H2Kb	peptide_accession	4898	48776	43878	9.958	H2Kb
LYIDRPLPYL	sp|Q6PGL7|FAM21_MOUSE	AdrenalGland	1	10	30395	468	H2Db;H2Kb	peptide_accession	468	30395	29927	64.947	H2Kb
MANTSTCQAL	sp|Q8BH31|MFSD8_MOUSE	AdrenalGland	1	10	7465	4422	H2Db;H2Kb	peptide_accession	4422	7465	3043	1.688	H2Kb
MYSADLWRYR	sp|Q5NBU5|FBX39_MOUSE	AdrenalGland	1	10	49549	37997	H2Db;H2Kb	peptide_accession	37997	49549	11552	1.304	H2Kb
NMVQTEEQYI	sp|P35822|PTPRK_MOUSE	AdrenalGland	7	10	3343	10574	H2Db;H2Kb	peptide_accession	3343	10574	7231	3.163	H2Db
PLASDISMEM	sp|Q80Y50|CMTA2_MOUSE	AdrenalGland	1	10	37535	26877	H2Db;H2Kb	peptide_accession	26877	37535	10658	1.397	H2Kb
PRFIAVGYVD	sp|P01902|HA1D_MOUSE	AdrenalGland	3	10	49842	43909	H2Db;H2Kb	peptide_accession	43909	49842	5933	1.135	H2Kb
QVEIRSLVTW	sp|Q64112|IFIT2_MOUSE	AdrenalGland	3	10	48923	24139	H2Db;H2Kb	peptide_accession	24139	48923	24784	2.027	H2Kb
RAAVPPGVLK	sp|Q3U0S6|RAIN_MOUSE	AdrenalGland	1	10	48161	36522	H2Db;H2Kb	peptide_accession	36522	48161	11639	1.319	H2Kb
RFSEDDPEYL	sp|Q9QYB8|ADDB_MOUSE	AdrenalGland	12	10	25230	31044	H2Db;H2Kb	peptide_accession	25230	31044	5814	1.23	H2Db
RKSVPSEAML	sp|P20357|MAP2_MOUSE	AdrenalGland	2	10	45191	17318	H2Db;H2Kb	peptide_accession	17318	45191	27873	2.609	H2Kb
RQPSIELPSM	sp|P19973|LSP1_MOUSE	AdrenalGland	4	10	16530	11820	H2Db;H2Kb	peptide_accession	11820	16530	4710	1.398	H2Kb
RVEGGGTSVI	sp|P18828|SDC1_MOUSE	AdrenalGland	2	10	34047	22996	H2Db;H2Kb	peptide_accession	22996	34047	11051	1.481	H2Kb
SAPKRWREEL	sp|Q8R3P9|ANR32_MOUSE	AdrenalGland	2	10	1619	397	H2Db;H2Kb	peptide_accession	397	1619	1222	4.078	H2Kb
SLGLNPYPGI	sp|P09581|CSF1R_MOUSE	AdrenalGland	1	10	4740	3527	H2Db;H2Kb	peptide_accession	3527	4740	1213	1.344	H2Kb
SLLEQGLVEA	sp|Q8BVE8|NSD2_MOUSE	AdrenalGland	3	10	22251	25608	H2Db;H2Kb	peptide_accession	22251	25608	3357	1.151	H2Db
TFDLVQLKGS	sp|Q61503|5NTD_MOUSE	AdrenalGland	3	10	49769	34768	H2Db;H2Kb	peptide_accession	34768	49769	15001	1.431	H2Kb
TGGKILGFFF	sp|P62245|RS15A_MOUSE	AdrenalGland	1	10	36088	17184	H2Db;H2Kb	peptide_accession	17184	36088	18904	2.1	H2Kb
TLLVIIKNED	sp|Q5DTT3|F208B_MOUSE	AdrenalGland	1	10	49486	39793	H2Db;H2Kb	peptide_accession	39793	49486	9693	1.244	H2Kb
TTKSFSRTPG	sp|P01863|GCAA_MOUSE	AdrenalGland	2	10	44479	13887	H2Db;H2Kb	peptide_accession	13887	44479	30592	3.203	H2Kb
VAISPGKHYL	sp|Q2EMV9|PAR14_MOUSE	AdrenalGland	17	10	2998	1850	H2Db;H2Kb	peptide_accession	1850	2998	1148	1.621	H2Kb
VAPSTPEEYL	sp|Q9NWG9|MAGH1_MOUSE	AdrenalGland	7	10	946	1198	H2Db;H2Kb	peptide_accession	946	1198	252	1.266	H2Db
VDDTEFVRFD	sp|P01901|HA1B_MOUSE	AdrenalGland	1	10	49881	41898	H2Db;H2Kb	peptide_accession	41898	49881	7983	1.191	H2Kb
VDDTQFVRFD	sp|P01898|HA10_MOUSE	AdrenalGland	5	10	49839	41728	H2Db;H2Kb	peptide_accession	41728	49839	8111	1.194	H2Kb
VITLEQQLPV	sp|A2AF47|DOC11_MOUSE	AdrenalGland	1	10	29625	3461	H2Db;H2Kb	peptide_accession	3461	29625	26164	8.56	H2Kb
VPETHKAVLA	sp|Q69Z38|PEAK1_MOUSE	AdrenalGland	1	10	46774	29722	H2Db;H2Kb	peptide_accession	29722	46774	17052	1.574	H2Kb
VSPKNPEQKI	sp|Q8BPT6|IMP2L_MOUSE	AdrenalGland	2	10	670	3144	H2Db;H2Kb	peptide_accession	670	3144	2474	4.693	H2Db
WASGLLLLLW	sp|O70421|FZD1_MOUSE	AdrenalGland	1	10	47373	27082	H2Db;H2Kb	peptide_accession	27082	47373	20291	1.749	H2Kb
YILAHQLARH	sp|P11881|ITPR1_MOUSE	AdrenalGland	1	10	48150	18604	H2Db;H2Kb	peptide_accession	18604	48150	29546	2.588	H2Kb
YILTVEAGKQ	sp|Q6ZWR6|SYNE1_MOUSE	AdrenalGland	3	10	48943	33247	H2Db;H2Kb	peptide_accession	33247	48943	15696	1.472	H2Kb
YKYPSDLPYM	sp|P81270|ERG_MOUSE	AdrenalGland	43	10	4059	7975	H2Db;H2Kb	peptide_accession	4059	7975	3916	1.965	H2Db
YVLQDASGKV	sp|O35914|BNC1_MOUSE	AdrenalGland	1	10	21965	9755	H2Db;H2Kb	peptide_accession	9755	21965	12210	2.252	H2Kb
AAVGNHVAKL	sp|Q8VBW6|ULA1_MOUSE	Bladder	2	10	1110	831	H2Db;H2Kb	peptide_accession	831	1110	279	1.336	H2Kb
AGVRNPQQHL	sp|P29341|PABP1_MOUSE	Bladder	22	10	1120	4026	H2Db;H2Kb	peptide_accession	1120	4026	2906	3.595	H2Db
AIIKFPLTTE	sp|P62751|RL23A_MOUSE	Bladder	1	10	45865	14671	H2Db;H2Kb	peptide_accession	14671	45865	31194	3.126	H2Kb
AIRQSISKAL	sp|P14131|RS16_MOUSE	Bladder	4	10	34292	8814	H2Db;H2Kb	peptide_accession	8814	34292	25478	3.891	H2Kb
AKDIGFIKLD	sp|P62274|RS29_MOUSE	Bladder	8	10	49831	40380	H2Db;H2Kb	peptide_accession	40380	49831	9451	1.234	H2Kb
ALDFENEMAT	sp|P62737|ACTA_MOUSE	Bladder	2	10	45676	30946	H2Db;H2Kb	peptide_accession	30946	45676	14730	1.476	H2Kb
ALIRVPLKKM	sp|Q9D7R7|PEPC_MOUSE	Bladder	2	10	32357	12882	H2Db;H2Kb	peptide_accession	12882	32357	19475	2.512	H2Kb
ALLGRIPSAV	sp|P56480|ATPB_MOUSE	Bladder	2	10	35674	6271	H2Db;H2Kb	peptide_accession	6271	35674	29403	5.689	H2Kb
ALPGDPGPKG	sp|Q63870|CO7A1_MOUSE	Bladder	1	10	48275	39300	H2Db;H2Kb	peptide_accession	39300	48275	8975	1.228	H2Kb
AMAAFPKKQN	sp|P48771|CX7A2_MOUSE	Bladder	1	10	49509	28447	H2Db;H2Kb	peptide_accession	28447	49509	21062	1.74	H2Kb
AMPRLTLPFL	sp|O35678|MGLL_MOUSE	Bladder	11	10	600	496	H2Db;H2Kb	peptide_accession	496	600	104	1.21	H2Kb
ASASAADVQI	sp|Q6ZWR6|SYNE1_MOUSE	Bladder	3	10	13692	7414	H2Db;H2Kb	peptide_accession	7414	13692	6278	1.847	H2Kb
ASSSPRAEEL	sp|Q3U128|APCD1_MOUSE	Bladder	1	10	26126	7106	H2Db;H2Kb	peptide_accession	7106	26126	19020	3.677	H2Kb
DDEYSDDDDM	sp|Q6ZQ38|CAND1_MOUSE	Bladder	1	10	47095	41676	H2Db;H2Kb	peptide_accession	41676	47095	5419	1.13	H2Kb
DDIKKVVKQA	sp|P16858|G3P_MOUSE	Bladder	3	10	49633	41759	H2Db;H2Kb	peptide_accession	41759	49633	7874	1.189	H2Kb
ESFSDYPPLG	sp|P10126|EF1A1_MOUSE	Bladder	1	10	46044	14866	H2Db;H2Kb	peptide_accession	14866	46044	31178	3.097	H2Kb
FETFNVPAMY	sp|P62737|ACTA_MOUSE	Bladder	3	10	42993	34026	H2Db;H2Kb	peptide_accession	34026	42993	8967	1.264	H2Kb
FNQEVKDLHK	sp|P08505|IL6_MOUSE	Bladder	20	10	49553	36852	H2Db;H2Kb	peptide_accession	36852	49553	12701	1.345	H2Kb
FRMPVLREYL	sp|Q9DCV3|DGAT2_MOUSE	Bladder	6	10	8644	14691	H2Db;H2Kb	peptide_accession	8644	14691	6047	1.7	H2Db
FSSGASSHLL	sp|Q8BMJ8|SP8_MOUSE	Bladder	1	10	26510	4837	H2Db;H2Kb	peptide_accession	4837	26510	21673	5.481	H2Kb
FSYKIDFAEM	sp|Q8CFF0|PAR11_MOUSE	Bladder	1	10	1008	322	H2Db;H2Kb	peptide_accession	322	1008	686	3.13	H2Kb
FTARPLVETI	sp|P28740|KIF2A_MOUSE	Bladder	1	10	1550	13928	H2Db;H2Kb	peptide_accession	1550	13928	12378	8.986	H2Db
FVISNYREQL	sp|Q3UJC8|CE034_MOUSE	Bladder	1	10	715	120	H2Db;H2Kb	peptide_accession	120	715	595	5.958	H2Kb
GDDLTVTNPK	sp|P17182|ENOA_MOUSE	Bladder	3	10	49584	44532	H2Db;H2Kb	peptide_accession	44532	49584	5052	1.113	H2Kb
GLPRQVYDPK	sp|Q08091|CNN1_MOUSE	Bladder	1	10	46233	41426	H2Db;H2Kb	peptide_accession	41426	46233	4807	1.116	H2Kb
GMTGYGRPRQ	sp|P37804|TAGL_MOUSE	Bladder	1	10	49375	29533	H2Db;H2Kb	peptide_accession	29533	49375	19842	1.672	H2Kb
GPHSLRYFVT	sp|P14427|HA14_MOUSE	Bladder	6	10	47458	35769	H2Db;H2Kb	peptide_accession	35769	47458	11689	1.327	H2Kb
GPHSLRYFVT	sp|P01901|HA1B_MOUSE	Bladder	1	10	47458	35769	H2Db;H2Kb	peptide_accession	35769	47458	11689	1.327	H2Kb
HTTPTPSSKH	sp|Q9D4K4|CC024_MOUSE	Bladder	1	10	49807	43352	H2Db;H2Kb	peptide_accession	43352	49807	6455	1.149	H2Kb
IAVHVVPDQL	sp|P34884|MIF_MOUSE	Bladder	3	10	19524	3074	H2Db;H2Kb	peptide_accession	3074	19524	16450	6.351	H2Kb
IFPPNIKDVL	sp|P01867|IGG2B_MOUSE	Bladder	2	10	28686	13304	H2Db;H2Kb	peptide_accession	13304	28686	15382	2.156	H2Kb
IIEPSLRQLA	sp|P62984|RL40_MOUSE	Bladder	3	10	45087	26369	H2Db;H2Kb	peptide_accession	26369	45087	18718	1.71	H2Kb
IQKTPQIQVY	sp|P01887|B2MG_MOUSE	Bladder	1	10	49001	33510	H2Db;H2Kb	peptide_accession	33510	49001	15491	1.462	H2Kb
ISPTSPGALK	sp|Q99NE5|RIMS1_MOUSE	Bladder	3	10	46530	27472	H2Db;H2Kb	peptide_accession	27472	46530	19058	1.694	H2Kb
ISVGYVDNKE	sp|P01899|HA11_MOUSE	Bladder	5	10	49373	13865	H2Db;H2Kb	peptide_accession	13865	49373	35508	3.561	H2Kb
KGSVRAPQVY	sp|P01863|GCAA_MOUSE	Bladder	1	10	49128	30765	H2Db;H2Kb	peptide_accession	30765	49128	18363	1.597	H2Kb
KIPVGPETLG	sp|P56480|ATPB_MOUSE	Bladder	1	10	44572	24995	H2Db;H2Kb	peptide_accession	24995	44572	19577	1.783	H2Kb
KPEYDEAGPS	sp|P63268|ACTH_MOUSE	Bladder	4	10	49298	38436	H2Db;H2Kb	peptide_accession	38436	49298	10862	1.283	H2Kb
KQEYDEAGPS	sp|P62737|ACTA_MOUSE	Bladder	4	10	48234	33891	H2Db;H2Kb	peptide_accession	33891	48234	14343	1.423	H2Kb
KRVAGSVTEL	sp|P26039|TLN1_MOUSE	Bladder	2	10	24503	15747	H2Db;H2Kb	peptide_accession	15747	24503	8756	1.556	H2Kb
KSDQMEPSPL	sp|Q61026|NCOA2_MOUSE	Bladder	2	10	15484	4065	H2Db;H2Kb	peptide_accession	4065	15484	11419	3.809	H2Kb
KSRKSSMPIK	sp|O35914|BNC1_MOUSE	Bladder	1	10	49228	32062	H2Db;H2Kb	peptide_accession	32062	49228	17166	1.535	H2Kb
KSSENYQIVK	sp|P70227|ITPR3_MOUSE	Bladder	1	10	41049	30438	H2Db;H2Kb	peptide_accession	30438	41049	10611	1.349	H2Kb
KVHGSLARAG	sp|P62862|RS30_MOUSE	Bladder	1	10	47718	21269	H2Db;H2Kb	peptide_accession	21269	47718	26449	2.244	H2Kb
KVVPEMTEIL	sp|Q99LC5|ETFA_MOUSE	Bladder	1	10	18820	5807	H2Db;H2Kb	peptide_accession	5807	18820	13013	3.241	H2Kb
KYPIEHGIIT	sp|P62737|ACTA_MOUSE	Bladder	1	10	48370	21351	H2Db;H2Kb	peptide_accession	21351	48370	27019	2.265	H2Kb
LDVANKIGII	sp|P62751|RL23A_MOUSE	Bladder	3	10	22261	21061	H2Db;H2Kb	peptide_accession	21061	22261	1200	1.057	H2Kb
LEKTGVAVNK	sp|Q8BTM8|FLNA_MOUSE	Bladder	1	10	49741	44366	H2Db;H2Kb	peptide_accession	44366	49741	5375	1.121	H2Kb
LGALLHEAIQ	sp|Q05AA6|DRP2_MOUSE	Bladder	10	10	48189	27322	H2Db;H2Kb	peptide_accession	27322	48189	20867	1.764	H2Kb
LKKTISRSPG	sp|P01867|IGG2B_MOUSE	Bladder	2	10	48881	36946	H2Db;H2Kb	peptide_accession	36946	48881	11935	1.323	H2Kb
LRVAPEEHPT	sp|P62737|ACTA_MOUSE	Bladder	1	10	48727	32995	H2Db;H2Kb	peptide_accession	32995	48727	15732	1.477	H2Kb
LSKFYMGHDP	sp|Q9CQZ5|NDUA6_MOUSE	Bladder	1	10	49246	20934	H2Db;H2Kb	peptide_accession	20934	49246	28312	2.352	H2Kb
MDGLKDGIIL	sp|Q08091|CNN1_MOUSE	Bladder	1	10	45596	19972	H2Db;H2Kb	peptide_accession	19972	45596	25624	2.283	H2Kb
MKASGTLREY	sp|P62717|RL18A_MOUSE	Bladder	1	10	49460	36284	H2Db;H2Kb	peptide_accession	36284	49460	13176	1.363	H2Kb
MMGHRPVLVL	sp|P80318|TCPG_MOUSE	Bladder	2	10	27544	954	H2Db;H2Kb	peptide_accession	954	27544	26590	28.872	H2Kb
MPSNVMADCL	sp|O35417|PDYN_MOUSE	Bladder	2	10	41569	31967	H2Db;H2Kb	peptide_accession	31967	41569	9602	1.3	H2Kb
NKELDPVQKL	sp|P97450|ATP5J_MOUSE	Bladder	2	10	45901	36298	H2Db;H2Kb	peptide_accession	36298	45901	9603	1.265	H2Kb
NSAHDTDRNL	sp|Q08189|TGM3_MOUSE	Bladder	1	10	34986	19341	H2Db;H2Kb	peptide_accession	19341	34986	15645	1.809	H2Kb
PEPAKSAPAP	sp|Q6ZWY9|H2B1C_MOUSE	Bladder	5	10	49499	40237	H2Db;H2Kb	peptide_accession	40237	49499	9262	1.23	H2Kb
PLASDISMEM	sp|Q80Y50|CMTA2_MOUSE	Bladder	1	10	37535	26877	H2Db;H2Kb	peptide_accession	26877	37535	10658	1.397	H2Kb
PRKIEEIKDF	sp|Q9JJI8|RL38_MOUSE	Bladder	5	10	49818	39142	H2Db;H2Kb	peptide_accession	39142	49818	10676	1.273	H2Kb
QAGMTGYGRP	sp|P37804|TAGL_MOUSE	Bladder	3	10	48405	17146	H2Db;H2Kb	peptide_accession	17146	48405	31259	2.823	H2Kb
QGAGALVHSE	sp|P97315|CSRP1_MOUSE	Bladder	4	10	49540	36913	H2Db;H2Kb	peptide_accession	36913	49540	12627	1.342	H2Kb
QIMTHFPGAI	sp|Q80XN0|BDH_MOUSE	Bladder	2	10	20390	412	H2Db;H2Kb	peptide_accession	412	20390	19978	49.49	H2Kb
QVEIRSLVTW	sp|Q64112|IFIT2_MOUSE	Bladder	1	10	48923	24139	H2Db;H2Kb	peptide_accession	24139	48923	24784	2.027	H2Kb
RFEPEKLREG	sp|Q08091|CNN1_MOUSE	Bladder	1	10	49581	40201	H2Db;H2Kb	peptide_accession	40201	49581	9380	1.233	H2Kb
RFSEDDPEYL	sp|Q9QYB8|ADDB_MOUSE	Bladder	3	10	25230	31044	H2Db;H2Kb	peptide_accession	25230	31044	5814	1.23	H2Db
RQPSIELPSM	sp|P19973|LSP1_MOUSE	Bladder	9	10	16530	11820	H2Db;H2Kb	peptide_accession	11820	16530	4710	1.398	H2Kb
RVAPEEHPTL	sp|P62737|ACTA_MOUSE	Bladder	1	10	36043	7939	H2Db;H2Kb	peptide_accession	7939	36043	28104	4.54	H2Kb
SLLEQGLVEA	sp|Q8BVE8|NSD2_MOUSE	Bladder	1	10	22251	25608	H2Db;H2Kb	peptide_accession	22251	25608	3357	1.151	H2Db
SLQMGTNKGA	sp|Q08091|CNN1_MOUSE	Bladder	1	10	47307	34008	H2Db;H2Kb	peptide_accession	34008	47307	13299	1.391	H2Kb
SSIVAQTAGI	sp|Q5SWU9|ACACA_MOUSE	Bladder	3	10	4968	456	H2Db;H2Kb	peptide_accession	456	4968	4512	10.895	H2Kb
TALAIMGDKL	sp|Q91ZX7|LRP1_MOUSE	Bladder	2	10	3367	4228	H2Db;H2Kb	peptide_accession	3367	4228	861	1.256	H2Db
TLLVIIKNED	sp|Q5DTT3|F208B_MOUSE	Bladder	1	10	49486	39793	H2Db;H2Kb	peptide_accession	39793	49486	9693	1.244	H2Kb
TNLVAAGEDV	sp|Q8CDD8|KCD20_MOUSE	Bladder	2	10	32341	8122	H2Db;H2Kb	peptide_accession	8122	32341	24219	3.982	H2Kb
TQCEEKAEYI	sp|Q6Q473|CLCA4_MOUSE	Bladder	1	10	24023	22402	H2Db;H2Kb	peptide_accession	22402	24023	1621	1.072	H2Kb
TTKSFSRTPG	sp|P01863|GCAA_MOUSE	Bladder	18	10	44479	13887	H2Db;H2Kb	peptide_accession	13887	44479	30592	3.203	H2Kb
TYRGVDLDQL	sp|P62843|RS15_MOUSE	Bladder	3	10	44888	7074	H2Db;H2Kb	peptide_accession	7074	44888	37814	6.345	H2Kb
VAISPGKHYL	sp|Q2EMV9|PAR14_MOUSE	Bladder	8	10	2998	1850	H2Db;H2Kb	peptide_accession	1850	2998	1148	1.621	H2Kb
VAPEEHPTLL	sp|P62737|ACTA_MOUSE	Bladder	1	10	3594	207	H2Db;H2Kb	peptide_accession	207	3594	3387	17.362	H2Kb
VAPSTPEEYL	sp|Q9NWG9|MAGH1_MOUSE	Bladder	4	10	946	1198	H2Db;H2Kb	peptide_accession	946	1198	252	1.266	H2Db
VEKPFAIAKE	sp|P24369|PPIB_MOUSE	Bladder	2	10	49826	35700	H2Db;H2Kb	peptide_accession	35700	49826	14126	1.396	H2Kb
VIILNHPGQI	sp|P10126|EF1A1_MOUSE	Bladder	4	10	4953	538	H2Db;H2Kb	peptide_accession	538	4953	4415	9.206	H2Kb
VIRYFPTQAL	sp|P48962|ADT1_MOUSE	Bladder	4	10	34713	214	H2Db;H2Kb	peptide_accession	214	34713	34499	162.21	H2Kb
VITLEQQLPV	sp|A2AF47|DOC11_MOUSE	Bladder	1	10	29625	3461	H2Db;H2Kb	peptide_accession	3461	29625	26164	8.56	H2Kb
VLGGQSTFAV	sp|Q8VIG0|ZCH14_MOUSE	Bladder	1	10	33062	7357	H2Db;H2Kb	peptide_accession	7357	33062	25705	4.494	H2Kb
VLLPKAFPVY	sp|Q3UW53|NIBAN_MOUSE	Bladder	1	10	46429	12204	H2Db;H2Kb	peptide_accession	12204	46429	34225	3.804	H2Kb
VLYDEIKKYT	sp|P51881|ADT2_MOUSE	Bladder	1	10	48031	16066	H2Db;H2Kb	peptide_accession	16066	48031	31965	2.99	H2Kb
VPETHKAVLA	sp|Q69Z38|PEAK1_MOUSE	Bladder	1	10	46774	29722	H2Db;H2Kb	peptide_accession	29722	46774	17052	1.574	H2Kb
VRMNVLADAL	sp|P62245|RS15A_MOUSE	Bladder	2	10	16985	4304	H2Db;H2Kb	peptide_accession	4304	16985	12681	3.946	H2Kb
VSEKGTVQQA	sp|P51410|RL9_MOUSE	Bladder	2	10	43078	28319	H2Db;H2Kb	peptide_accession	28319	43078	14759	1.521	H2Kb
WVGEDSTYKF	sp|Q9CZM2|RL15_MOUSE	Bladder	2	10	36156	18526	H2Db;H2Kb	peptide_accession	18526	36156	17630	1.952	H2Kb
YDEAGPSIVH	sp|P62737|ACTA_MOUSE	Bladder	2	10	49722	45386	H2Db;H2Kb	peptide_accession	45386	49722	4336	1.096	H2Kb
YILTVEAGKQ	sp|Q6ZWR6|SYNE1_MOUSE	Bladder	3	10	48943	33247	H2Db;H2Kb	peptide_accession	33247	48943	15696	1.472	H2Kb
YKYPSDLPYM	sp|P81270|ERG_MOUSE	Bladder	1	10	4059	7975	H2Db;H2Kb	peptide_accession	4059	7975	3916	1.965	H2Db
YVSKGLENID	sp|O35683|NDUA1_MOUSE	Bladder	1	10	49402	41784	H2Db;H2Kb	peptide_accession	41784	49402	7618	1.182	H2Kb
YVTIIDAPGH	sp|P10126|EF1A1_MOUSE	Bladder	1	10	49033	37613	H2Db;H2Kb	peptide_accession	37613	49033	11420	1.304	H2Kb
AAEEFHPYIP	sp|O09165|CASQ1_MOUSE	BoneMarrow	1	10	46364	20748	H2Db;H2Kb	peptide_accession	20748	46364	25616	2.235	H2Kb
AAIVAGIQHS	sp|Q9EQT3|RHOU_MOUSE	BoneMarrow	2	10	32165	18595	H2Db;H2Kb	peptide_accession	18595	32165	13570	1.73	H2Kb
AALLKAGIRD	sp|P19096|FAS_MOUSE	BoneMarrow	5	10	48423	24094	H2Db;H2Kb	peptide_accession	24094	48423	24329	2.01	H2Kb
AAPAPSLWTL	sp|Q9D7I0|SHSA5_MOUSE	BoneMarrow	11	10	827	8517	H2Db;H2Kb	peptide_accession	827	8517	7690	10.299	H2Db
AAPPTPAAPF	sp|Q80YE4|LMTK1_MOUSE	BoneMarrow	1	10	9094	3286	H2Db;H2Kb	peptide_accession	3286	9094	5808	2.767	H2Kb
AAPRPPPKPM	sp|P62855|RS26_MOUSE	BoneMarrow	3	10	2848	7119	H2Db;H2Kb	peptide_accession	2848	7119	4271	2.5	H2Db
AAVGNHVAKL	sp|Q8VBW6|ULA1_MOUSE	BoneMarrow	6	10	1110	831	H2Db;H2Kb	peptide_accession	831	1110	279	1.336	H2Kb
AAYRNLGQNL	sp|Q8BK67|RCC2_MOUSE	BoneMarrow	4	10	578	99	H2Db;H2Kb	peptide_accession	99	578	479	5.838	H2Kb
AFPTVTLPHL	sp|O35954|PITM1_MOUSE	BoneMarrow	2	10	28551	3638	H2Db;H2Kb	peptide_accession	3638	28551	24913	7.848	H2Kb
AGDHMTHASL	sp|Q6VYH9|HSH2D_MOUSE	BoneMarrow	2	10	33224	9905	H2Db;H2Kb	peptide_accession	9905	33224	23319	3.354	H2Kb
AGIGLDVTVM	sp|Q9JMH6|TRXR1_MOUSE	BoneMarrow	2	10	3741	9095	H2Db;H2Kb	peptide_accession	3741	9095	5354	2.431	H2Db
AGVRNPQQHL	sp|P29341|PABP1_MOUSE	BoneMarrow	20	10	1120	4026	H2Db;H2Kb	peptide_accession	1120	4026	2906	3.595	H2Db
AKDIGFIKLD	sp|P62274|RS29_MOUSE	BoneMarrow	1	10	49831	40380	H2Db;H2Kb	peptide_accession	40380	49831	9451	1.234	H2Kb
AMADTFLEHM	sp|P52480|KPYM_MOUSE	BoneMarrow	5	10	8234	248	H2Db;H2Kb	peptide_accession	248	8234	7986	33.202	H2Kb
AMPRLTLPFL	sp|O35678|MGLL_MOUSE	BoneMarrow	41	10	600	496	H2Db;H2Kb	peptide_accession	496	600	104	1.21	H2Kb
ASPLAASAIL	sp|Q9JKN6|NOVA1_MOUSE	BoneMarrow	2	10	3877	1619	H2Db;H2Kb	peptide_accession	1619	3877	2258	2.395	H2Kb
ATPGRLIDFL	sp|Q501J6|DDX17_MOUSE	BoneMarrow	2	10	6697	2341	H2Db;H2Kb	peptide_accession	2341	6697	4356	2.861	H2Kb
AVGMACAISI	sp|P06151|LDHA_MOUSE	BoneMarrow	1	10	28593	5099	H2Db;H2Kb	peptide_accession	5099	28593	23494	5.608	H2Kb
AVPDVHLPEL	sp|O55103|PRAX_MOUSE	BoneMarrow	1	10	22044	1078	H2Db;H2Kb	peptide_accession	1078	22044	20966	20.449	H2Kb
AYLPQQLPHL	sp|Q6T264|MAML1_MOUSE	BoneMarrow	6	10	31206	1175	H2Db;H2Kb	peptide_accession	1175	31206	30031	26.558	H2Kb
DAVTYTEHAK	sp|P62806|H4_MOUSE	BoneMarrow	2	10	49137	36626	H2Db;H2Kb	peptide_accession	36626	49137	12511	1.342	H2Kb
DPAKDRIEIT	sp|P59235|NUP43_MOUSE	BoneMarrow	2	10	49580	43142	H2Db;H2Kb	peptide_accession	43142	49580	6438	1.149	H2Kb
DSTLIMQLLR	sp|Q9CQV8|1433B_MOUSE	BoneMarrow	3	10	49242	35149	H2Db;H2Kb	peptide_accession	35149	49242	14093	1.401	H2Kb
EFISLASQVK	sp|P56677|ST14_MOUSE	BoneMarrow	3	10	49580	41385	H2Db;H2Kb	peptide_accession	41385	49580	8195	1.198	H2Kb
EIQSAMEIVL	sp|Q6GQW0|BTBDB_MOUSE	BoneMarrow	38	10	39106	20774	H2Db;H2Kb	peptide_accession	20774	39106	18332	1.882	H2Kb
ESAISNLDYI	sp|Q9R0C8|VAV3_MOUSE	BoneMarrow	6	10	3245	19779	H2Db;H2Kb	peptide_accession	3245	19779	16534	6.095	H2Db
FAPDVPQMHV	sp|Q9D172|ES1_MOUSE	BoneMarrow	1	10	23539	7128	H2Db;H2Kb	peptide_accession	7128	23539	16411	3.302	H2Kb
FFQKLVPQPE	sp|P51437|CRAMP_MOUSE	BoneMarrow	1	10	46493	37903	H2Db;H2Kb	peptide_accession	37903	46493	8590	1.227	H2Kb
FFRPSVMEPI	sp|Q8CGN5|PLIN1_MOUSE	BoneMarrow	21	10	20830	12916	H2Db;H2Kb	peptide_accession	12916	20830	7914	1.613	H2Kb
FGGPHVREAI	sp|Q8R4E4|MYOZ3_MOUSE	BoneMarrow	5	10	24092	17270	H2Db;H2Kb	peptide_accession	17270	24092	6822	1.395	H2Kb
FIHEVNPSSL	sp|Q61207|SAP_MOUSE	BoneMarrow	6	10	5915	5811	H2Db;H2Kb	peptide_accession	5811	5915	104	1.018	H2Kb
FIYENHPDVF	sp|Q9JK37|MYOZ1_MOUSE	BoneMarrow	10	10	3629	1787	H2Db;H2Kb	peptide_accession	1787	3629	1842	2.031	H2Kb
FNQEVKDLHK	sp|P08505|IL6_MOUSE	BoneMarrow	69	10	49553	36852	H2Db;H2Kb	peptide_accession	36852	49553	12701	1.345	H2Kb
FQLINPQYHF	sp|Q9R087|GPC6_MOUSE	BoneMarrow	1	10	990	6106	H2Db;H2Kb	peptide_accession	990	6106	5116	6.168	H2Db
FQNFGNVVEL	sp|P97855|G3BP1_MOUSE	BoneMarrow	1	10	832	14700	H2Db;H2Kb	peptide_accession	832	14700	13868	17.668	H2Db
FQYESKVFYL	sp|P68510|1433F_MOUSE	BoneMarrow	3	10	707	1179	H2Db;H2Kb	peptide_accession	707	1179	472	1.668	H2Db
FSADTLVEFL	sp|O09165|CASQ1_MOUSE	BoneMarrow	8	10	3343	4234	H2Db;H2Kb	peptide_accession	3343	4234	891	1.267	H2Db
FSPASPPTHL	sp|Q9Z1J1|TF7L1_MOUSE	BoneMarrow	5	10	1467	2722	H2Db;H2Kb	peptide_accession	1467	2722	1255	1.855	H2Db
FSYKIDFAEM	sp|Q8CFF0|PAR11_MOUSE	BoneMarrow	7	10	1008	322	H2Db;H2Kb	peptide_accession	322	1008	686	3.13	H2Kb
FTARPLVETI	sp|P28740|KIF2A_MOUSE	BoneMarrow	12	10	1550	13928	H2Db;H2Kb	peptide_accession	1550	13928	12378	8.986	H2Db
FTARPLVQTI	sp|Q922S8|KIF2C_MOUSE	BoneMarrow	3	10	3198	10128	H2Db;H2Kb	peptide_accession	3198	10128	6930	3.167	H2Db
FTFASPTQVF	sp|Q9D3D9|ATPD_MOUSE	BoneMarrow	1	10	14396	6411	H2Db;H2Kb	peptide_accession	6411	14396	7985	2.246	H2Kb
FVHPILQSAV	sp|P20444|KPCA_MOUSE	BoneMarrow	2	10	18112	5935	H2Db;H2Kb	peptide_accession	5935	18112	12177	3.052	H2Kb
FVISNYREQL	sp|Q3UJC8|CE034_MOUSE	BoneMarrow	9	10	715	120	H2Db;H2Kb	peptide_accession	120	715	595	5.958	H2Kb
FYPPLKRFPV	sp|Q61711|SIAL_MOUSE	BoneMarrow	3	10	30328	6392	H2Db;H2Kb	peptide_accession	6392	30328	23936	4.745	H2Kb
GFADSNSLEI	sp|P70205|PACR_MOUSE	BoneMarrow	1	10	29875	17660	H2Db;H2Kb	peptide_accession	17660	29875	12215	1.692	H2Kb
GLGVRALNLL	sp|Q9JJJ7|PORCN_MOUSE	BoneMarrow	3	10	36176	5778	H2Db;H2Kb	peptide_accession	5778	36176	30398	6.261	H2Kb
GLQFPVGRVH	sp|Q8CGP5|H2A1F_MOUSE	BoneMarrow	1	10	49860	44043	H2Db;H2Kb	peptide_accession	44043	49860	5817	1.132	H2Kb
GLVTNQLSHI	sp|O70622|RTN2_MOUSE	BoneMarrow	3	10	5024	12380	H2Db;H2Kb	peptide_accession	5024	12380	7356	2.464	H2Db
GQTVQVQGVI	sp|P27699|CREM_MOUSE	BoneMarrow	1	10	32025	28700	H2Db;H2Kb	peptide_accession	28700	32025	3325	1.116	H2Kb
GTHLSTLPAA	sp|O08742|GPV_MOUSE	BoneMarrow	1	10	35098	29435	H2Db;H2Kb	peptide_accession	29435	35098	5663	1.192	H2Kb
GVDARGIAKV	sp|P16054|KPCE_MOUSE	BoneMarrow	4	10	45931	19320	H2Db;H2Kb	peptide_accession	19320	45931	26611	2.377	H2Kb
GVPEYALPVL	sp|Q05909|PTPRG_MOUSE	BoneMarrow	1	10	29482	3605	H2Db;H2Kb	peptide_accession	3605	29482	25877	8.178	H2Kb
HEQYMLDVFL	sp|Q3UP75|UD3A1_MOUSE	BoneMarrow	1	10	20996	26025	H2Db;H2Kb	peptide_accession	20996	26025	5029	1.24	H2Db
HMAKVLTPDL	sp|P07310|KCRM_MOUSE	BoneMarrow	5	10	9949	7004	H2Db;H2Kb	peptide_accession	7004	9949	2945	1.42	H2Kb
IEVIEIMTDR	sp|P49312|ROA1_MOUSE	BoneMarrow	1	10	49431	39063	H2Db;H2Kb	peptide_accession	39063	49431	10368	1.265	H2Kb
IGIQNFPEGL	sp|Q8BWY7|S39AB_MOUSE	BoneMarrow	10	10	1751	176	H2Db;H2Kb	peptide_accession	176	1751	1575	9.949	H2Kb
IGPNNGKNFF	sp|Q8K203|NEIL3_MOUSE	BoneMarrow	3	10	6192	10549	H2Db;H2Kb	peptide_accession	6192	10549	4357	1.704	H2Db
IKAVGPAAVI	sp|Q9DBA8|HUTI_MOUSE	BoneMarrow	1	10	34179	16680	H2Db;H2Kb	peptide_accession	16680	34179	17499	2.049	H2Kb
ILGTNPEPLT	sp|Q62511|ZFP91_MOUSE	BoneMarrow	10	10	28420	19985	H2Db;H2Kb	peptide_accession	19985	28420	8435	1.422	H2Kb
ISEQFTAMFR	sp|Q7TMM9|TBB2A_MOUSE	BoneMarrow	1	10	48435	24481	H2Db;H2Kb	peptide_accession	24481	48435	23954	1.978	H2Kb
ISGLIYEETR	sp|P62806|H4_MOUSE	BoneMarrow	1	10	46934	17989	H2Db;H2Kb	peptide_accession	17989	46934	28945	2.609	H2Kb
ISLLNSIHEN	sp|Q7TQK5|CCD93_MOUSE	BoneMarrow	1	10	22797	18754	H2Db;H2Kb	peptide_accession	18754	22797	4043	1.216	H2Kb
KEFVEAIGNT	sp|Q8BVW3|TRI14_MOUSE	BoneMarrow	4	10	49009	25941	H2Db;H2Kb	peptide_accession	25941	49009	23068	1.889	H2Kb
KLSLELGGKN	sp|Q8BH00|AL8A1_MOUSE	BoneMarrow	2	10	49810	41251	H2Db;H2Kb	peptide_accession	41251	49810	8559	1.207	H2Kb
KQLPLVKPYL	sp|Q68FD5|CLH_MOUSE	BoneMarrow	4	10	9647	8044	H2Db;H2Kb	peptide_accession	8044	9647	1603	1.199	H2Kb
KSDQMEPSPL	sp|Q61026|NCOA2_MOUSE	BoneMarrow	4	10	15484	4065	H2Db;H2Kb	peptide_accession	4065	15484	11419	3.809	H2Kb
KSSENYQIVK	sp|P70227|ITPR3_MOUSE	BoneMarrow	1	10	41049	30438	H2Db;H2Kb	peptide_accession	30438	41049	10611	1.349	H2Kb
KVDASLSEVL	sp|Q8BHY8|SNX14_MOUSE	BoneMarrow	1	10	24575	12409	H2Db;H2Kb	peptide_accession	12409	24575	12166	1.98	H2Kb
LDLCDQKLLD	sp|Q9WU62|INCE_MOUSE	BoneMarrow	1	10	49763	41781	H2Db;H2Kb	peptide_accession	41781	49763	7982	1.191	H2Kb
LGALLHEAIQ	sp|Q05AA6|DRP2_MOUSE	BoneMarrow	9	10	48189	27322	H2Db;H2Kb	peptide_accession	27322	48189	20867	1.764	H2Kb
LGPQNAAAVF	sp|Q9JIF9|MYOTI_MOUSE	BoneMarrow	6	10	2729	12138	H2Db;H2Kb	peptide_accession	2729	12138	9409	4.448	H2Db
LQSNEKPLEL	sp|Q6ZWQ0|SYNE2_MOUSE	BoneMarrow	1	10	40351	14329	H2Db;H2Kb	peptide_accession	14329	40351	26022	2.816	H2Kb
LSIIISLVGM	sp|Q3KNA1|MRGB2_MOUSE	BoneMarrow	2	10	24437	1254	H2Db;H2Kb	peptide_accession	1254	24437	23183	19.487	H2Kb
LSIQGDGPPL	sp|Q7TT50|MRCKB_MOUSE	BoneMarrow	1	10	1700	2934	H2Db;H2Kb	peptide_accession	1700	2934	1234	1.726	H2Db
LVVYPWTQRY	sp|P02088|HBB1_MOUSE	BoneMarrow	2	10	48776	4898	H2Db;H2Kb	peptide_accession	4898	48776	43878	9.958	H2Kb
LYIDRPLPYL	sp|Q6PGL7|FAM21_MOUSE	BoneMarrow	6	10	30395	468	H2Db;H2Kb	peptide_accession	468	30395	29927	64.947	H2Kb
MANTSTCQAL	sp|Q8BH31|MFSD8_MOUSE	BoneMarrow	1	10	7465	4422	H2Db;H2Kb	peptide_accession	4422	7465	3043	1.688	H2Kb
MPGLKFDNIQ	sp|Q8K2L8|TPC12_MOUSE	BoneMarrow	1	10	49703	36832	H2Db;H2Kb	peptide_accession	36832	49703	12871	1.349	H2Kb
NGYLIERHVK	sp|Q6P5U7|K1239_MOUSE	BoneMarrow	1	10	48858	37991	H2Db;H2Kb	peptide_accession	37991	48858	10867	1.286	H2Kb
NQFVNKFNVL	sp|O88545|CSN6_MOUSE	BoneMarrow	2	10	620	2257	H2Db;H2Kb	peptide_accession	620	2257	1637	3.64	H2Db
NQLSNHISSL	sp|Q00612|G6PD1_MOUSE	BoneMarrow	3	10	799	3831	H2Db;H2Kb	peptide_accession	799	3831	3032	4.795	H2Db
NTIPLFVQLL	sp|Q02248|CTNB1_MOUSE	BoneMarrow	3	10	20453	966	H2Db;H2Kb	peptide_accession	966	20453	19487	21.173	H2Kb
QGKDYSDALD	sp|Q811W2|CP26B_MOUSE	BoneMarrow	1	10	49861	34851	H2Db;H2Kb	peptide_accession	34851	49861	15010	1.431	H2Kb
QPEFLTHEPL	sp|Q3UB74|TBRG1_MOUSE	BoneMarrow	6	10	32988	26787	H2Db;H2Kb	peptide_accession	26787	32988	6201	1.231	H2Kb
QVEIRSLVTW	sp|Q64112|IFIT2_MOUSE	BoneMarrow	2	10	48923	24139	H2Db;H2Kb	peptide_accession	24139	48923	24784	2.027	H2Kb
QVGPPELTAI	sp|Q8R4U7|LUZP1_MOUSE	BoneMarrow	2	10	36021	7836	H2Db;H2Kb	peptide_accession	7836	36021	28185	4.597	H2Kb
RFSEDDPEYL	sp|Q9QYB8|ADDB_MOUSE	BoneMarrow	3	10	25230	31044	H2Db;H2Kb	peptide_accession	25230	31044	5814	1.23	H2Db
RHSGPLRVAM	sp|Q9D0M2|CDCA7_MOUSE	BoneMarrow	5	10	43713	18744	H2Db;H2Kb	peptide_accession	18744	43713	24969	2.332	H2Kb
RKSVPSEAML	sp|P20357|MAP2_MOUSE	BoneMarrow	2	10	45191	17318	H2Db;H2Kb	peptide_accession	17318	45191	27873	2.609	H2Kb
RMPGFALPEL	sp|Q9ERA6|TFP11_MOUSE	BoneMarrow	2	10	10940	248	H2Db;H2Kb	peptide_accession	248	10940	10692	44.113	H2Kb
RQGKAKLVIL	sp|P62889|RL30_MOUSE	BoneMarrow	1	10	25827	13316	H2Db;H2Kb	peptide_accession	13316	25827	12511	1.94	H2Kb
RQPSIELPSM	sp|P19973|LSP1_MOUSE	BoneMarrow	108	10	16530	11820	H2Db;H2Kb	peptide_accession	11820	16530	4710	1.398	H2Kb
RVAPEEHPTL	sp|P62737|ACTA_MOUSE	BoneMarrow	3	10	36043	7939	H2Db;H2Kb	peptide_accession	7939	36043	28104	4.54	H2Kb
RVEGGGTSVI	sp|P18828|SDC1_MOUSE	BoneMarrow	1	10	34047	22996	H2Db;H2Kb	peptide_accession	22996	34047	11051	1.481	H2Kb
SHHPADFTPA	sp|P01942|HBA_MOUSE	BoneMarrow	3	10	29677	14941	H2Db;H2Kb	peptide_accession	14941	29677	14736	1.986	H2Kb
SLGLNPYPGI	sp|P09581|CSF1R_MOUSE	BoneMarrow	5	10	4740	3527	H2Db;H2Kb	peptide_accession	3527	4740	1213	1.344	H2Kb
SLPGNYLVPI	sp|Q62234|MYOM1_MOUSE	BoneMarrow	4	10	699	1164	H2Db;H2Kb	peptide_accession	699	1164	465	1.665	H2Db
SMAGNIIPAI	sp|Q9Z1F9|SAE2_MOUSE	BoneMarrow	14	10	637	1771	H2Db;H2Kb	peptide_accession	637	1771	1134	2.78	H2Db
SPLNPVRVHI	sp|O35737|HNRH1_MOUSE	BoneMarrow	1	10	38354	20394	H2Db;H2Kb	peptide_accession	20394	38354	17960	1.881	H2Kb
SQPMAPGVFL	sp|Q9WTU0|PHF2_MOUSE	BoneMarrow	1	10	3658	10192	H2Db;H2Kb	peptide_accession	3658	10192	6534	2.786	H2Db
SSPAPSNIHL	sp|Q9Z2U4|ELF4_MOUSE	BoneMarrow	1	10	7240	1281	H2Db;H2Kb	peptide_accession	1281	7240	5959	5.652	H2Kb
SSPGPLPEEI	sp|Q3UND0|SKAP2_MOUSE	BoneMarrow	5	10	3521	5930	H2Db;H2Kb	peptide_accession	3521	5930	2409	1.684	H2Db
TFDLVQLKGS	sp|Q61503|5NTD_MOUSE	BoneMarrow	2	10	49769	34768	H2Db;H2Kb	peptide_accession	34768	49769	15001	1.431	H2Kb
TGGISVLEAL	sp|Q8BNA6|FAT3_MOUSE	BoneMarrow	1	10	19125	9904	H2Db;H2Kb	peptide_accession	9904	19125	9221	1.931	H2Kb
TGVVMGATKL	sp|Q9WV76|AP4B1_MOUSE	BoneMarrow	1	10	7627	2932	H2Db;H2Kb	peptide_accession	2932	7627	4695	2.601	H2Kb
TLINPPQTPV	sp|Q61327|SC6A3_MOUSE	BoneMarrow	1	10	22931	6365	H2Db;H2Kb	peptide_accession	6365	22931	16566	3.603	H2Kb
TPVTNHPEPV	sp|Q8BUR3|FOXJ3_MOUSE	BoneMarrow	1	10	4282	15701	H2Db;H2Kb	peptide_accession	4282	15701	11419	3.667	H2Db
TQCEEKAEYI	sp|Q6Q473|CLCA4_MOUSE	BoneMarrow	1	10	24023	22402	H2Db;H2Kb	peptide_accession	22402	24023	1621	1.072	H2Kb
TTIADSILNI	sp|O08852|PKD1_MOUSE	BoneMarrow	1	10	15117	7576	H2Db;H2Kb	peptide_accession	7576	15117	7541	1.995	H2Kb
VAISPGKHYL	sp|Q2EMV9|PAR14_MOUSE	BoneMarrow	24	10	2998	1850	H2Db;H2Kb	peptide_accession	1850	2998	1148	1.621	H2Kb
VAPSTPEEYL	sp|Q9NWG9|MAGH1_MOUSE	BoneMarrow	6	10	946	1198	H2Db;H2Kb	peptide_accession	946	1198	252	1.266	H2Db
VGISGAIQHL	sp|Q99LC5|ETFA_MOUSE	BoneMarrow	1	10	17486	879	H2Db;H2Kb	peptide_accession	879	17486	16607	19.893	H2Kb
VGPLGSTIPM	sp|Q9DCP9|DAZP2_MOUSE	BoneMarrow	1	10	1287	1312	H2Db;H2Kb	peptide_accession	1287	1312	25	1.019	H2Db
VHPGSLVEKL	sp|P70302|STIM1_MOUSE	BoneMarrow	3	10	34041	3762	H2Db;H2Kb	peptide_accession	3762	34041	30279	9.049	H2Kb
VIGPSLPLAL	sp|Q91V81|RBM42_MOUSE	BoneMarrow	5	10	19067	2275	H2Db;H2Kb	peptide_accession	2275	19067	16792	8.381	H2Kb
VITLEQQLPV	sp|A2AF47|DOC11_MOUSE	BoneMarrow	1	10	29625	3461	H2Db;H2Kb	peptide_accession	3461	29625	26164	8.56	H2Kb
VLAVPKNKKH	sp|Q5SXJ3|FANCJ_MOUSE	BoneMarrow	1	10	49840	38729	H2Db;H2Kb	peptide_accession	38729	49840	11111	1.287	H2Kb
VLTPDLYNKL	sp|P07310|KCRM_MOUSE	BoneMarrow	2	10	29133	5173	H2Db;H2Kb	peptide_accession	5173	29133	23960	5.632	H2Kb
VPETHKAVLA	sp|Q69Z38|PEAK1_MOUSE	BoneMarrow	3	10	46774	29722	H2Db;H2Kb	peptide_accession	29722	46774	17052	1.574	H2Kb
VSMLYSFFMP	sp|Q02053|UBA1_MOUSE	BoneMarrow	5	10	42490	632	H2Db;H2Kb	peptide_accession	632	42490	41858	67.231	H2Kb
VSPKNPEQKI	sp|Q8BPT6|IMP2L_MOUSE	BoneMarrow	1	10	670	3144	H2Db;H2Kb	peptide_accession	670	3144	2474	4.693	H2Db
WAPPVQNQAL	sp|P47226|TES_MOUSE	BoneMarrow	1	10	16108	9924	H2Db;H2Kb	peptide_accession	9924	16108	6184	1.623	H2Kb
WAPRAPPEFV	sp|Q9CWV6|PKRI1_MOUSE	BoneMarrow	10	10	4418	21459	H2Db;H2Kb	peptide_accession	4418	21459	17041	4.857	H2Db
YAPPSEDLFL	sp|Q9ERE3|SGK3_MOUSE	BoneMarrow	2	10	749	10119	H2Db;H2Kb	peptide_accession	749	10119	9370	13.51	H2Db
YHPGVNGPPL	sp|Q80W00|PP1RA_MOUSE	BoneMarrow	3	10	9866	5748	H2Db;H2Kb	peptide_accession	5748	9866	4118	1.716	H2Kb
YILTVEAGKQ	sp|Q6ZWR6|SYNE1_MOUSE	BoneMarrow	1	10	48943	33247	H2Db;H2Kb	peptide_accession	33247	48943	15696	1.472	H2Kb
YKYPSDLPYM	sp|P81270|ERG_MOUSE	BoneMarrow	15	10	4059	7975	H2Db;H2Kb	peptide_accession	4059	7975	3916	1.965	H2Db
YLAINEISGQ	sp|P11881|ITPR1_MOUSE	BoneMarrow	1	10	43575	35132	H2Db;H2Kb	peptide_accession	35132	43575	8443	1.24	H2Kb
AAMLDTVVFK	sp|O35593|PSDE_MOUSE	Brain	7	10	33341	31883	H2Db;H2Kb	peptide_accession	31883	33341	1458	1.046	H2Kb
AAPAPSLWTL	sp|Q9D7I0|SHSA5_MOUSE	Brain	2	10	827	8517	H2Db;H2Kb	peptide_accession	827	8517	7690	10.299	H2Db
ADNQTRDTQL	sp|Q9CXZ1|NDUS4_MOUSE	Brain	1	10	35077	20840	H2Db;H2Kb	peptide_accession	20840	35077	14237	1.683	H2Kb
AGDHMTHASL	sp|Q6VYH9|HSH2D_MOUSE	Brain	2	10	33224	9905	H2Db;H2Kb	peptide_accession	9905	33224	23319	3.354	H2Kb
AGIGLDVTVM	sp|Q9JMH6|TRXR1_MOUSE	Brain	1	10	3741	9095	H2Db;H2Kb	peptide_accession	3741	9095	5354	2.431	H2Db
AGVRNPQQHL	sp|P29341|PABP1_MOUSE	Brain	44	10	1120	4026	H2Db;H2Kb	peptide_accession	1120	4026	2906	3.595	H2Db
ALKNPPINTK	sp|Q9CPW4|ARPC5_MOUSE	Brain	6	10	49608	40737	H2Db;H2Kb	peptide_accession	40737	49608	8871	1.218	H2Kb
ALVTALTPSP	sp|P37889|FBLN2_MOUSE	Brain	1	10	42460	24782	H2Db;H2Kb	peptide_accession	24782	42460	17678	1.713	H2Kb
AMPRLTLPFL	sp|O35678|MGLL_MOUSE	Brain	4	10	600	496	H2Db;H2Kb	peptide_accession	496	600	104	1.21	H2Kb
AMPSGPTGSM	sp|Q5SV85|SYNRG_MOUSE	Brain	1	10	4668	2555	H2Db;H2Kb	peptide_accession	2555	4668	2113	1.827	H2Kb
AQLGAVVAVA	sp|Q8BFZ9|ERLN2_MOUSE	Brain	2	10	35381	27094	H2Db;H2Kb	peptide_accession	27094	35381	8287	1.306	H2Kb
ARSLNYLLYV	sp|Q62190|RON_MOUSE	Brain	1	10	17236	8281	H2Db;H2Kb	peptide_accession	8281	17236	8955	2.081	H2Kb
ASLEQDPNHC	sp|Q01776|GNRHR_MOUSE	Brain	1	10	43263	17935	H2Db;H2Kb	peptide_accession	17935	43263	25328	2.412	H2Kb
ASSSPRAEEL	sp|Q3U128|APCD1_MOUSE	Brain	1	10	26126	7106	H2Db;H2Kb	peptide_accession	7106	26126	19020	3.677	H2Kb
AVVMPMNILY	sp|P70174|HRH1_MOUSE	Brain	3	10	47344	9266	H2Db;H2Kb	peptide_accession	9266	47344	38078	5.109	H2Kb
CCCCCGDEMG	sp|Q8BX65|MDFIC_MOUSE	Brain	1	10	48624	40304	H2Db;H2Kb	peptide_accession	40304	48624	8320	1.206	H2Kb
DAVTYTEHAK	sp|P62806|H4_MOUSE	Brain	2	10	49137	36626	H2Db;H2Kb	peptide_accession	36626	49137	12511	1.342	H2Kb
DDEYSDDDDM	sp|Q6ZQ38|CAND1_MOUSE	Brain	1	10	47095	41676	H2Db;H2Kb	peptide_accession	41676	47095	5419	1.13	H2Kb
DDIKKVVKQA	sp|P16858|G3P_MOUSE	Brain	4	10	49633	41759	H2Db;H2Kb	peptide_accession	41759	49633	7874	1.189	H2Kb
DISPQAPTHF	sp|P70349|HINT1_MOUSE	Brain	5	10	48535	30295	H2Db;H2Kb	peptide_accession	30295	48535	18240	1.602	H2Kb
DSTLIMQLLR	sp|Q9CQV8|1433B_MOUSE	Brain	3	10	49242	35149	H2Db;H2Kb	peptide_accession	35149	49242	14093	1.401	H2Kb
DTGILDSIGR	sp|P04370|MBP_MOUSE	Brain	2	10	49805	41822	H2Db;H2Kb	peptide_accession	41822	49805	7983	1.191	H2Kb
DTNKKSYITP	sp|Q5SSE9|ABCAD_MOUSE	Brain	1	10	49162	31200	H2Db;H2Kb	peptide_accession	31200	49162	17962	1.576	H2Kb
DVDVSKPDLT	sp|P20152|VIME_MOUSE	Brain	2	10	48766	35538	H2Db;H2Kb	peptide_accession	35538	48766	13228	1.372	H2Kb
EFISLASQVK	sp|P56677|ST14_MOUSE	Brain	8	10	49580	41385	H2Db;H2Kb	peptide_accession	41385	49580	8195	1.198	H2Kb
EGNLVTELIY	sp|Q9Z280|PLD1_MOUSE	Brain	2	10	49399	38867	H2Db;H2Kb	peptide_accession	38867	49399	10532	1.271	H2Kb
ENPVVHFFKN	sp|P04370|MBP_MOUSE	Brain	13	10	49665	35234	H2Db;H2Kb	peptide_accession	35234	49665	14431	1.41	H2Kb
EPPPPEPPRI	sp|Q8BIF0|C99L2_MOUSE	Brain	3	10	48580	36102	H2Db;H2Kb	peptide_accession	36102	48580	12478	1.346	H2Kb
FNQEVKDLHK	sp|P08505|IL6_MOUSE	Brain	113	10	49553	36852	H2Db;H2Kb	peptide_accession	36852	49553	12701	1.345	H2Kb
FSSGASSHLL	sp|Q8BMJ8|SP8_MOUSE	Brain	2	10	26510	4837	H2Db;H2Kb	peptide_accession	4837	26510	21673	5.481	H2Kb
GAPTSFSNQM	sp|Q62277|SYPH_MOUSE	Brain	7	10	2741	1265	H2Db;H2Kb	peptide_accession	1265	2741	1476	2.167	H2Kb
GDDLTVTNPK	sp|P17182|ENOA_MOUSE	Brain	5	10	49584	44532	H2Db;H2Kb	peptide_accession	44532	49584	5052	1.113	H2Kb
GDQALSFLKD	sp|P48962|ADT1_MOUSE	Brain	6	10	49853	44512	H2Db;H2Kb	peptide_accession	44512	49853	5341	1.12	H2Kb
GEYDHLPEQA	sp|P56480|ATPB_MOUSE	Brain	4	10	46308	26237	H2Db;H2Kb	peptide_accession	26237	46308	20071	1.765	H2Kb
GVITVKDGKT	sp|P63038|CH60_MOUSE	Brain	3	10	48990	27712	H2Db;H2Kb	peptide_accession	27712	48990	21278	1.768	H2Kb
IAVDQSEILY	sp|Q922H1|ANM3_MOUSE	Brain	2	10	45363	6994	H2Db;H2Kb	peptide_accession	6994	45363	38369	6.486	H2Kb
IAVVITLLPL	sp|Q8BP07|TM220_MOUSE	Brain	1	10	2480	294	H2Db;H2Kb	peptide_accession	294	2480	2186	8.435	H2Kb
IDSSSPEVKG	sp|P60335|PCBP1_MOUSE	Brain	1	10	49582	42061	H2Db;H2Kb	peptide_accession	42061	49582	7521	1.179	H2Kb
IEPNQELLAH	sp|Q5EBI0|S2610_MOUSE	Brain	1	10	49286	38539	H2Db;H2Kb	peptide_accession	38539	49286	10747	1.279	H2Kb
ILDMVKVMTF	sp|Q6NZK8|PTPC1_MOUSE	Brain	88	10	45033	12918	H2Db;H2Kb	peptide_accession	12918	45033	32115	3.486	H2Kb
ILDSIGRFFS	sp|P04370|MBP_MOUSE	Brain	5	10	48015	39323	H2Db;H2Kb	peptide_accession	39323	48015	8692	1.221	H2Kb
ILDVKNTSWH	sp|P0C6F1|DYH2_MOUSE	Brain	7	10	47542	37390	H2Db;H2Kb	peptide_accession	37390	47542	10152	1.272	H2Kb
ILFVSTFAVT	sp|Q8VHK5|MLC1_MOUSE	Brain	5	10	39941	7173	H2Db;H2Kb	peptide_accession	7173	39941	32768	5.568	H2Kb
ISLKQAPLVH	sp|O08585|CLCA_MOUSE	Brain	1	10	47182	27377	H2Db;H2Kb	peptide_accession	27377	47182	19805	1.723	H2Kb
ISPTSPGALK	sp|Q99NE5|RIMS1_MOUSE	Brain	3	10	46530	27472	H2Db;H2Kb	peptide_accession	27472	46530	19058	1.694	H2Kb
IVEGLMTTVH	sp|Q64467|G3PT_MOUSE	Brain	1	10	48821	33267	H2Db;H2Kb	peptide_accession	33267	48821	15554	1.468	H2Kb
KAVVVKKIET	sp|P11679|K2C8_MOUSE	Brain	2	10	42625	17016	H2Db;H2Kb	peptide_accession	17016	42625	25609	2.505	H2Kb
KEFVEAIGNT	sp|Q8BVW3|TRI14_MOUSE	Brain	5	10	49009	25941	H2Db;H2Kb	peptide_accession	25941	49009	23068	1.889	H2Kb
KEGGASLETF	sp|Q8JZM6|TIFAB_MOUSE	Brain	7	10	43907	25712	H2Db;H2Kb	peptide_accession	25712	43907	18195	1.708	H2Kb
KLEVDPNIQA	sp|P11679|K2C8_MOUSE	Brain	3	10	47386	35816	H2Db;H2Kb	peptide_accession	35816	47386	11570	1.323	H2Kb
KRVAGSVTEL	sp|P26039|TLN1_MOUSE	Brain	4	10	24503	15747	H2Db;H2Kb	peptide_accession	15747	24503	8756	1.556	H2Kb
KSDQMEPSPL	sp|Q61026|NCOA2_MOUSE	Brain	10	10	15484	4065	H2Db;H2Kb	peptide_accession	4065	15484	11419	3.809	H2Kb
KSRKSSMPIK	sp|O35914|BNC1_MOUSE	Brain	1	10	49228	32062	H2Db;H2Kb	peptide_accession	32062	49228	17166	1.535	H2Kb
KVHGSLARAG	sp|P62862|RS30_MOUSE	Brain	1	10	47718	21269	H2Db;H2Kb	peptide_accession	21269	47718	26449	2.244	H2Kb
KYLPGPLQDM	sp|P63040|CPLX1_MOUSE	Brain	2	10	40618	10553	H2Db;H2Kb	peptide_accession	10553	40618	30065	3.849	H2Kb
LALNGRGLDV	sp|Q9JIF9|MYOTI_MOUSE	Brain	1	10	28376	8331	H2Db;H2Kb	peptide_accession	8331	28376	20045	3.406	H2Kb
LDFADESANK	sp|Q61329|ZFHX3_MOUSE	Brain	1	10	49628	41603	H2Db;H2Kb	peptide_accession	41603	49628	8025	1.193	H2Kb
LGALLHEAIQ	sp|Q05AA6|DRP2_MOUSE	Brain	43	10	48189	27322	H2Db;H2Kb	peptide_accession	27322	48189	20867	1.764	H2Kb
LGGNSATSPR	sp|Q99K90|TAB2_MOUSE	Brain	1	10	48297	32369	H2Db;H2Kb	peptide_accession	32369	48297	15928	1.492	H2Kb
LIDFYEKTAI	sp|Q7TMY8|HUWE1_MOUSE	Brain	79	10	41518	5807	H2Db;H2Kb	peptide_accession	5807	41518	35711	7.15	H2Kb
LIVYLGMMVG	sp|Q9JIS5|SV2A_MOUSE	Brain	1	10	45928	21721	H2Db;H2Kb	peptide_accession	21721	45928	24207	2.114	H2Kb
LLDEGHYPVR	sp|P16014|SCG1_MOUSE	Brain	2	10	49380	37959	H2Db;H2Kb	peptide_accession	37959	49380	11421	1.301	H2Kb
LLDMCVGEKR	sp|Q9D1M7|FKB11_MOUSE	Brain	1	10	49715	43227	H2Db;H2Kb	peptide_accession	43227	49715	6488	1.15	H2Kb
LLDPQLVPGG	sp|P80318|TCPG_MOUSE	Brain	2	10	49095	36632	H2Db;H2Kb	peptide_accession	36632	49095	12463	1.34	H2Kb
LLDREPVEEL	sp|Q9DB28|POP5_MOUSE	Brain	16	10	35934	25837	H2Db;H2Kb	peptide_accession	25837	35934	10097	1.391	H2Kb
LLGLGAVPPA	sp|P17427|AP2A2_MOUSE	Brain	1	10	35041	28052	H2Db;H2Kb	peptide_accession	28052	35041	6989	1.249	H2Kb
LPPEPGLPDS	sp|Q9CW46|RAVR1_MOUSE	Brain	1	10	49040	43602	H2Db;H2Kb	peptide_accession	43602	49040	5438	1.125	H2Kb
LQTAALQQQH	sp|Q9QWH1|PHC2_MOUSE	Brain	1	10	49202	40470	H2Db;H2Kb	peptide_accession	40470	49202	8732	1.216	H2Kb
LSFKNMCKLK	sp|P25425|PO2F1_MOUSE	Brain	1	10	36401	18014	H2Db;H2Kb	peptide_accession	18014	36401	18387	2.021	H2Kb
LTVQRMEVPV	sp|Q61626|GRIK5_MOUSE	Brain	1	10	13311	1097	H2Db;H2Kb	peptide_accession	1097	13311	12214	12.134	H2Kb
LVETSTPLRL	sp|Q9QXV0|PCSK1_MOUSE	Brain	2	10	35830	6990	H2Db;H2Kb	peptide_accession	6990	35830	28840	5.126	H2Kb
LYLQNNDLKS	sp|O35930|GP1BA_MOUSE	Brain	1	10	37613	28048	H2Db;H2Kb	peptide_accession	28048	37613	9565	1.341	H2Kb
MAALAAPGLL	sp|Q9DC70|NDUS7_MOUSE	Brain	1	10	21716	2664	H2Db;H2Kb	peptide_accession	2664	21716	19052	8.152	H2Kb
MDDDDDDDDD	sp|P10923|OSTP_MOUSE	Brain	1	10	49898	46316	H2Db;H2Kb	peptide_accession	46316	49898	3582	1.077	H2Kb
MMGHRPVLVL	sp|P80318|TCPG_MOUSE	Brain	1	10	27544	954	H2Db;H2Kb	peptide_accession	954	27544	26590	28.872	H2Kb
MSLKQTPLSR	sp|Q6IRU5|CLCB_MOUSE	Brain	3	10	47717	27116	H2Db;H2Kb	peptide_accession	27116	47717	20601	1.76	H2Kb
MYSADLWRYR	sp|Q5NBU5|FBX39_MOUSE	Brain	1	10	49549	37997	H2Db;H2Kb	peptide_accession	37997	49549	11552	1.304	H2Kb
NAPPSNPVAM	sp|Q80UV9|TAF1_MOUSE	Brain	4	10	915	18246	H2Db;H2Kb	peptide_accession	915	18246	17331	19.941	H2Db
PEPAKSAPAP	sp|Q6ZWY9|H2B1C_MOUSE	Brain	4	10	49499	40237	H2Db;H2Kb	peptide_accession	40237	49499	9262	1.23	H2Kb
PQTSSFLQVL	sp|O88738|BIRC6_MOUSE	Brain	1	10	32431	14548	H2Db;H2Kb	peptide_accession	14548	32431	17883	2.229	H2Kb
PVSIGPVGKS	sp|Q80YN3|BCAS1_MOUSE	Brain	6	10	49706	40937	H2Db;H2Kb	peptide_accession	40937	49706	8769	1.214	H2Kb
QDENPVVHFF	sp|P04370|MBP_MOUSE	Brain	3	10	48620	38514	H2Db;H2Kb	peptide_accession	38514	48620	10106	1.262	H2Kb
RFSEDDPEYL	sp|Q9QYB8|ADDB_MOUSE	Brain	2	10	25230	31044	H2Db;H2Kb	peptide_accession	25230	31044	5814	1.23	H2Db
RQPSIELPSM	sp|P19973|LSP1_MOUSE	Brain	6	10	16530	11820	H2Db;H2Kb	peptide_accession	11820	16530	4710	1.398	H2Kb
RTQDENPVVH	sp|P04370|MBP_MOUSE	Brain	1	10	48782	41937	H2Db;H2Kb	peptide_accession	41937	48782	6845	1.163	H2Kb
RVKLPSGSKK	sp|P62918|RL8_MOUSE	Brain	4	10	49721	40636	H2Db;H2Kb	peptide_accession	40636	49721	9085	1.224	H2Kb
RVVGPQLIGI	sp|Q6VH22|IF172_MOUSE	Brain	1	10	42970	6770	H2Db;H2Kb	peptide_accession	6770	42970	36200	6.347	H2Kb
SATVPTQSSP	sp|P06339|HA15_MOUSE	Brain	2	10	43018	21931	H2Db;H2Kb	peptide_accession	21931	43018	21087	1.962	H2Kb
SELEEGPCGW	sp|Q8BGD4|SO4C1_MOUSE	Brain	1	10	49591	38946	H2Db;H2Kb	peptide_accession	38946	49591	10645	1.273	H2Kb
SELEGYVRTL	sp|P19137|LAMA1_MOUSE	Brain	3	10	23812	3890	H2Db;H2Kb	peptide_accession	3890	23812	19922	6.121	H2Kb
SGDGVTHNVP	sp|P62737|ACTA_MOUSE	Brain	4	10	49061	32819	H2Db;H2Kb	peptide_accession	32819	49061	16242	1.495	H2Kb
SIGRFFSGDR	sp|P04370|MBP_MOUSE	Brain	1	10	49455	10843	H2Db;H2Kb	peptide_accession	10843	49455	38612	4.561	H2Kb
SLLEQGLVEA	sp|Q8BVE8|NSD2_MOUSE	Brain	2	10	22251	25608	H2Db;H2Kb	peptide_accession	22251	25608	3357	1.151	H2Db
SPQLEDEAKE	sp|P22005|PENK_MOUSE	Brain	8	10	49619	43311	H2Db;H2Kb	peptide_accession	43311	49619	6308	1.146	H2Kb
SRSGSPMARR	sp|P04370|MBP_MOUSE	Brain	2	10	49857	38227	H2Db;H2Kb	peptide_accession	38227	49857	11630	1.304	H2Kb
SVSTVLTSKY	sp|P01942|HBA_MOUSE	Brain	4	10	48038	21423	H2Db;H2Kb	peptide_accession	21423	48038	26615	2.242	H2Kb
TDAPQPDVKD	sp|P35564|CALX_MOUSE	Brain	1	10	49907	45497	H2Db;H2Kb	peptide_accession	45497	49907	4410	1.097	H2Kb
TELKNPVGPP	sp|P53784|SOX3_MOUSE	Brain	1	10	38703	27527	H2Db;H2Kb	peptide_accession	27527	38703	11176	1.406	H2Kb
TFDLVQLKGS	sp|Q61503|5NTD_MOUSE	Brain	3	10	49769	34768	H2Db;H2Kb	peptide_accession	34768	49769	15001	1.431	H2Kb
TGGKILGFFF	sp|P62245|RS15A_MOUSE	Brain	5	10	36088	17184	H2Db;H2Kb	peptide_accession	17184	36088	18904	2.1	H2Kb
TGILDSIGRF	sp|P04370|MBP_MOUSE	Brain	10	10	42138	6366	H2Db;H2Kb	peptide_accession	6366	42138	35772	6.619	H2Kb
TIKGRPEPEV	sp|A2ASS6|TITIN_MOUSE	Brain	3	10	44259	10487	H2Db;H2Kb	peptide_accession	10487	44259	33772	4.22	H2Kb
TLDELGIHLT	sp|O08810|U5S1_MOUSE	Brain	2	10	47620	33003	H2Db;H2Kb	peptide_accession	33003	47620	14617	1.443	H2Kb
TLINPPQTPV	sp|Q61327|SC6A3_MOUSE	Brain	1	10	22931	6365	H2Db;H2Kb	peptide_accession	6365	22931	16566	3.603	H2Kb
TQCEEKAEYI	sp|Q6Q473|CLCA4_MOUSE	Brain	1	10	24023	22402	H2Db;H2Kb	peptide_accession	22402	24023	1621	1.072	H2Kb
TQVKIAGRHQ	sp|Q07113|MPRI_MOUSE	Brain	1	10	49094	35838	H2Db;H2Kb	peptide_accession	35838	49094	13256	1.37	H2Kb
TTKSFSRTPG	sp|P01863|GCAA_MOUSE	Brain	4	10	44479	13887	H2Db;H2Kb	peptide_accession	13887	44479	30592	3.203	H2Kb
VAISPGKHYL	sp|Q2EMV9|PAR14_MOUSE	Brain	4	10	2998	1850	H2Db;H2Kb	peptide_accession	1850	2998	1148	1.621	H2Kb
VAPSTPEEYL	sp|Q9NWG9|MAGH1_MOUSE	Brain	3	10	946	1198	H2Db;H2Kb	peptide_accession	946	1198	252	1.266	H2Db
VGLIIGTGTN	sp|P17710|HXK1_MOUSE	Brain	1	10	47164	31215	H2Db;H2Kb	peptide_accession	31215	47164	15949	1.511	H2Kb
VIAQGVGKLA	sp|P99027|RLA2_MOUSE	Brain	1	10	43589	25363	H2Db;H2Kb	peptide_accession	25363	43589	18226	1.719	H2Kb
VITLEQQLPV	sp|A2AF47|DOC11_MOUSE	Brain	1	10	29625	3461	H2Db;H2Kb	peptide_accession	3461	29625	26164	8.56	H2Kb
VPETHKAVLA	sp|Q69Z38|PEAK1_MOUSE	Brain	10	10	46774	29722	H2Db;H2Kb	peptide_accession	29722	46774	17052	1.574	H2Kb
VPFEEVPEEE	sp|A2ASS6|TITIN_MOUSE	Brain	1	10	49331	39715	H2Db;H2Kb	peptide_accession	39715	49331	9616	1.242	H2Kb
VQEMAKLDAN	sp|Q9QZQ8|H2AY_MOUSE	Brain	1	10	48196	39424	H2Db;H2Kb	peptide_accession	39424	48196	8772	1.223	H2Kb
VRGIAGLGDV	sp|Q8CI94|PYGB_MOUSE	Brain	1	10	46581	17197	H2Db;H2Kb	peptide_accession	17197	46581	29384	2.709	H2Kb
WASGLLLLLW	sp|O70421|FZD1_MOUSE	Brain	1	10	47373	27082	H2Db;H2Kb	peptide_accession	27082	47373	20291	1.749	H2Kb
YILAHQLARH	sp|P11881|ITPR1_MOUSE	Brain	4	10	48150	18604	H2Db;H2Kb	peptide_accession	18604	48150	29546	2.588	H2Kb
YILTVEAGKQ	sp|Q6ZWR6|SYNE1_MOUSE	Brain	6	10	48943	33247	H2Db;H2Kb	peptide_accession	33247	48943	15696	1.472	H2Kb
YKYPSDLPYM	sp|P81270|ERG_MOUSE	Brain	9	10	4059	7975	H2Db;H2Kb	peptide_accession	4059	7975	3916	1.965	H2Db
YLAINEISGQ	sp|P11881|ITPR1_MOUSE	Brain	7	10	43575	35132	H2Db;H2Kb	peptide_accession	35132	43575	8443	1.24	H2Kb
YVLQDASGKV	sp|O35914|BNC1_MOUSE	Brain	2	10	21965	9755	H2Db;H2Kb	peptide_accession	9755	21965	12210	2.252	H2Kb
AALLKAGIRD	sp|P19096|FAS_MOUSE	Colon	2	10	48423	24094	H2Db;H2Kb	peptide_accession	24094	48423	24329	2.01	H2Kb
AALRPLVKPK	sp|P17932|RL32P_MOUSE	Colon	2	10	41630	25858	H2Db;H2Kb	peptide_accession	25858	41630	15772	1.61	H2Kb
AAPGPLNSYL	sp|O54792|HES2_MOUSE	Colon	5	10	2900	2091	H2Db;H2Kb	peptide_accession	2091	2900	809	1.387	H2Kb
AAPPAGMTST	sp|P27546|MAP4_MOUSE	Colon	3	10	25074	23919	H2Db;H2Kb	peptide_accession	23919	25074	1155	1.048	H2Kb
AAPRPPPKPM	sp|P62855|RS26_MOUSE	Colon	18	10	2848	7119	H2Db;H2Kb	peptide_accession	2848	7119	4271	2.5	H2Db
AAVGNHVAKL	sp|Q8VBW6|ULA1_MOUSE	Colon	7	10	1110	831	H2Db;H2Kb	peptide_accession	831	1110	279	1.336	H2Kb
AAYRNLGQNL	sp|Q8BK67|RCC2_MOUSE	Colon	4	10	578	99	H2Db;H2Kb	peptide_accession	99	578	479	5.838	H2Kb
ADIMKDKDNF	sp|P61161|ARP2_MOUSE	Colon	1	10	46220	23728	H2Db;H2Kb	peptide_accession	23728	46220	22492	1.948	H2Kb
ADNQTRDTQL	sp|Q9CXZ1|NDUS4_MOUSE	Colon	6	10	35077	20840	H2Db;H2Kb	peptide_accession	20840	35077	14237	1.683	H2Kb
AEDEPEEAGL	sp|Q9QY66|ZNHI2_MOUSE	Colon	1	10	47359	20653	H2Db;H2Kb	peptide_accession	20653	47359	26706	2.293	H2Kb
AEDIKTKIKN	sp|P56391|CX6B1_MOUSE	Colon	3	10	49807	42741	H2Db;H2Kb	peptide_accession	42741	49807	7066	1.165	H2Kb
AGVRNPQQHL	sp|P29341|PABP1_MOUSE	Colon	54	10	1120	4026	H2Db;H2Kb	peptide_accession	1120	4026	2906	3.595	H2Db
AITSGMVTSL	sp|A6PWD2|FHAD1_MOUSE	Colon	2	10	7966	6164	H2Db;H2Kb	peptide_accession	6164	7966	1802	1.292	H2Kb
AKDFLAGGVA	sp|P51881|ADT2_MOUSE	Colon	12	10	47975	35433	H2Db;H2Kb	peptide_accession	35433	47975	12542	1.354	H2Kb
ALAVASVAVI	sp|Q8K158|CNPD1_MOUSE	Colon	1	10	13894	12642	H2Db;H2Kb	peptide_accession	12642	13894	1252	1.099	H2Kb
ALNDNFVKLI	sp|P16858|G3P_MOUSE	Colon	4	10	15296	7171	H2Db;H2Kb	peptide_accession	7171	15296	8125	2.133	H2Kb
AMAAFPKKQN	sp|P48771|CX7A2_MOUSE	Colon	1	10	49509	28447	H2Db;H2Kb	peptide_accession	28447	49509	21062	1.74	H2Kb
AMNQDMEIGV	sp|P48545|IRK5_MOUSE	Colon	1	10	15893	5748	H2Db;H2Kb	peptide_accession	5748	15893	10145	2.765	H2Kb
AMPRLTLPFL	sp|O35678|MGLL_MOUSE	Colon	22	10	600	496	H2Db;H2Kb	peptide_accession	496	600	104	1.21	H2Kb
ANIAVDKANL	sp|P01904|HA21_MOUSE	Colon	7	10	33080	4816	H2Db;H2Kb	peptide_accession	4816	33080	28264	6.869	H2Kb
AQLGAVVAVA	sp|Q8BFZ9|ERLN2_MOUSE	Colon	3	10	35381	27094	H2Db;H2Kb	peptide_accession	27094	35381	8287	1.306	H2Kb
ASASAADVQI	sp|Q6ZWR6|SYNE1_MOUSE	Colon	8	10	13692	7414	H2Db;H2Kb	peptide_accession	7414	13692	6278	1.847	H2Kb
ASLDKFLASV	sp|P01942|HBA_MOUSE	Colon	1	10	23435	102	H2Db;H2Kb	peptide_accession	102	23435	23333	229.755	H2Kb
ASLGKNPTDA	sp|Q3THE2|ML12B_MOUSE	Colon	2	10	9786	14516	H2Db;H2Kb	peptide_accession	9786	14516	4730	1.483	H2Db
ASLGKNPTDE	sp|Q9CQ19|MYL9_MOUSE	Colon	10	10	38813	23665	H2Db;H2Kb	peptide_accession	23665	38813	15148	1.64	H2Kb
ASPLAASAIL	sp|Q9JKN6|NOVA1_MOUSE	Colon	1	10	3877	1619	H2Db;H2Kb	peptide_accession	1619	3877	2258	2.395	H2Kb
ASVQTNEVGL	sp|Q8C196|CPSM_MOUSE	Colon	1	10	5094	2023	H2Db;H2Kb	peptide_accession	2023	5094	3071	2.518	H2Kb
ATADNLIKQR	sp|P42125|ECI1_MOUSE	Colon	2	10	48049	32437	H2Db;H2Kb	peptide_accession	32437	48049	15612	1.481	H2Kb
AVRLLLPGEL	sp|P70696|H2B1A_MOUSE	Colon	3	10	21457	2957	H2Db;H2Kb	peptide_accession	2957	21457	18500	7.256	H2Kb
AVVMPMNILY	sp|P70174|HRH1_MOUSE	Colon	3	10	47344	9266	H2Db;H2Kb	peptide_accession	9266	47344	38078	5.109	H2Kb
AYPGPTAPGA	sp|P16110|LEG3_MOUSE	Colon	1	10	48312	19434	H2Db;H2Kb	peptide_accession	19434	48312	28878	2.486	H2Kb
AYPGQAPPSA	sp|P16110|LEG3_MOUSE	Colon	4	10	46026	25217	H2Db;H2Kb	peptide_accession	25217	46026	20809	1.825	H2Kb
CDSGYSYETI	sp|P14873|MAP1B_MOUSE	Colon	2	10	44567	18581	H2Db;H2Kb	peptide_accession	18581	44567	25986	2.399	H2Kb
CQMYGGGSFL	sp|Q8VDB9|S620A_MOUSE	Colon	5	10	3010	6739	H2Db;H2Kb	peptide_accession	3010	6739	3729	2.239	H2Db
DALDVANKIG	sp|P62751|RL23A_MOUSE	Colon	1	10	49577	36392	H2Db;H2Kb	peptide_accession	36392	49577	13185	1.362	H2Kb
DDEDGLPEKL	sp|Q8R326|PSPC1_MOUSE	Colon	1	10	48375	40445	H2Db;H2Kb	peptide_accession	40445	48375	7930	1.196	H2Kb
DDEEGLPEKL	sp|Q99K48|NONO_MOUSE	Colon	2	10	47295	41500	H2Db;H2Kb	peptide_accession	41500	47295	5795	1.14	H2Kb
DDEYSDDDDM	sp|Q6ZQ38|CAND1_MOUSE	Colon	4	10	47095	41676	H2Db;H2Kb	peptide_accession	41676	47095	5419	1.13	H2Kb
DDIKKVVKQA	sp|P16858|G3P_MOUSE	Colon	1	10	49633	41759	H2Db;H2Kb	peptide_accession	41759	49633	7874	1.189	H2Kb
DDMEKIWHHS	sp|P62737|ACTA_MOUSE	Colon	11	10	49686	39773	H2Db;H2Kb	peptide_accession	39773	49686	9913	1.249	H2Kb
DDQKAVKDEL	sp|P09103|PDIA1_MOUSE	Colon	5	10	46291	41086	H2Db;H2Kb	peptide_accession	41086	46291	5205	1.127	H2Kb
DEEAEAPTGK	sp|P26350|PTMA_MOUSE	Colon	7	10	49899	45734	H2Db;H2Kb	peptide_accession	45734	49899	4165	1.091	H2Kb
DELGEGERPE	sp|O54724|PTRF_MOUSE	Colon	5	10	49881	43975	H2Db;H2Kb	peptide_accession	43975	49881	5906	1.134	H2Kb
DEVPDLVENF	sp|Q64152|BTF3_MOUSE	Colon	5	10	48268	38242	H2Db;H2Kb	peptide_accession	38242	48268	10026	1.262	H2Kb
DEVVQREEEA	sp|P08113|ENPL_MOUSE	Colon	3	10	47856	41119	H2Db;H2Kb	peptide_accession	41119	47856	6737	1.164	H2Kb
DGPDDRPAGT	sp|O70209|PDLI3_MOUSE	Colon	3	10	49612	34776	H2Db;H2Kb	peptide_accession	34776	49612	14836	1.427	H2Kb
DGRGHLLGRL	sp|P19253|RL13A_MOUSE	Colon	3	10	48699	7363	H2Db;H2Kb	peptide_accession	7363	48699	41336	6.614	H2Kb
DIPIPNLPPL	sp|Q8VCQ3|NRBF2_MOUSE	Colon	5	10	25343	7121	H2Db;H2Kb	peptide_accession	7121	25343	18222	3.559	H2Kb
DKLKAERERG	sp|P10126|EF1A1_MOUSE	Colon	1	10	49750	42335	H2Db;H2Kb	peptide_accession	42335	49750	7415	1.175	H2Kb
DLKEKKEVVE	sp|P26350|PTMA_MOUSE	Colon	5	10	49887	43371	H2Db;H2Kb	peptide_accession	43371	49887	6516	1.15	H2Kb
DLNLDLSKFR	sp|Q8BK30|NDUV3_MOUSE	Colon	3	10	49742	43925	H2Db;H2Kb	peptide_accession	43925	49742	5817	1.132	H2Kb
DPAKDRIEIT	sp|P59235|NUP43_MOUSE	Colon	1	10	49580	43142	H2Db;H2Kb	peptide_accession	43142	49580	6438	1.149	H2Kb
DPEAPIFQVA	sp|Q99LC5|ETFA_MOUSE	Colon	1	10	49447	44414	H2Db;H2Kb	peptide_accession	44414	49447	5033	1.113	H2Kb
DTEEHHLRDY	sp|P49312|ROA1_MOUSE	Colon	1	10	49766	36600	H2Db;H2Kb	peptide_accession	36600	49766	13166	1.36	H2Kb
EAGPSIVHRK	sp|P62737|ACTA_MOUSE	Colon	1	10	49597	42843	H2Db;H2Kb	peptide_accession	42843	49597	6754	1.158	H2Kb
EATQQQHEVL	sp|P31001|DESM_MOUSE	Colon	1	10	29501	26305	H2Db;H2Kb	peptide_accession	26305	29501	3196	1.121	H2Kb
EDACGCGATL	sp|O35701|MATN3_MOUSE	Colon	9	10	44096	33369	H2Db;H2Kb	peptide_accession	33369	44096	10727	1.321	H2Kb
EDGEELLHHH	sp|P48678|LMNA_MOUSE	Colon	1	10	49930	45131	H2Db;H2Kb	peptide_accession	45131	49930	4799	1.106	H2Kb
EEEAFALEPI	sp|Q61550|RAD21_MOUSE	Colon	1	10	41093	32749	H2Db;H2Kb	peptide_accession	32749	41093	8344	1.255	H2Kb
EFISLASQVK	sp|P56677|ST14_MOUSE	Colon	1	10	49580	41385	H2Db;H2Kb	peptide_accession	41385	49580	8195	1.198	H2Kb
EGNLVTELIY	sp|Q9Z280|PLD1_MOUSE	Colon	3	10	49399	38867	H2Db;H2Kb	peptide_accession	38867	49399	10532	1.271	H2Kb
EGPWERPPPL	sp|Q60829|PPR1B_MOUSE	Colon	5	10	37406	7779	H2Db;H2Kb	peptide_accession	7779	37406	29627	4.809	H2Kb
EIEKFDKSKL	sp|P20065|TYB4_MOUSE	Colon	4	10	47196	21920	H2Db;H2Kb	peptide_accession	21920	47196	25276	2.153	H2Kb
ENPFLNGEVI	sp|O08756|HCD2_MOUSE	Colon	1	10	17598	24278	H2Db;H2Kb	peptide_accession	17598	24278	6680	1.38	H2Db
EPAAGEDEEL	sp|Q5XG71|UTP20_MOUSE	Colon	1	10	44249	40984	H2Db;H2Kb	peptide_accession	40984	44249	3265	1.08	H2Kb
ERIAGEASRL	sp|Q6ZWY9|H2B1C_MOUSE	Colon	5	10	47463	19195	H2Db;H2Kb	peptide_accession	19195	47463	28268	2.473	H2Kb
ESAISNLDYI	sp|Q9R0C8|VAV3_MOUSE	Colon	4	10	3245	19779	H2Db;H2Kb	peptide_accession	3245	19779	16534	6.095	H2Db
ESLPILQQPT	sp|Q9DBG5|PLIN3_MOUSE	Colon	2	10	44763	24741	H2Db;H2Kb	peptide_accession	24741	44763	20022	1.809	H2Kb
EYPELSEPTH	sp|Q08091|CNN1_MOUSE	Colon	2	10	49466	42643	H2Db;H2Kb	peptide_accession	42643	49466	6823	1.16	H2Kb
FAPSPTPAVV	sp|Q9DBG3|AP2B1_MOUSE	Colon	4	10	3443	9021	H2Db;H2Kb	peptide_accession	3443	9021	5578	2.62	H2Db
FDKEGNGTVM	sp|P05977|MYL1_MOUSE	Colon	1	10	19922	36345	H2Db;H2Kb	peptide_accession	19922	36345	16423	1.824	H2Db
FDRTGDGKIL	sp|Q60605|MYL6_MOUSE	Colon	9	10	46081	32118	H2Db;H2Kb	peptide_accession	32118	46081	13963	1.435	H2Kb
FGGSRNMGGP	sp|O88569|ROA2_MOUSE	Colon	3	10	45567	20214	H2Db;H2Kb	peptide_accession	20214	45567	25353	2.254	H2Kb
FIHEVNPSSL	sp|Q61207|SAP_MOUSE	Colon	5	10	5915	5811	H2Db;H2Kb	peptide_accession	5811	5915	104	1.018	H2Kb
FNQEVKDLHK	sp|P08505|IL6_MOUSE	Colon	35	10	49553	36852	H2Db;H2Kb	peptide_accession	36852	49553	12701	1.345	H2Kb
FRMPVLREYL	sp|Q9DCV3|DGAT2_MOUSE	Colon	13	10	8644	14691	H2Db;H2Kb	peptide_accession	8644	14691	6047	1.7	H2Db
FSGNPIKVSF	sp|P56959|FUS_MOUSE	Colon	3	10	39872	11082	H2Db;H2Kb	peptide_accession	11082	39872	28790	3.598	H2Kb
FSPASPPTHL	sp|Q9Z1J1|TF7L1_MOUSE	Colon	4	10	1467	2722	H2Db;H2Kb	peptide_accession	1467	2722	1255	1.855	H2Db
FTVKLPVALD	sp|Q91YQ5|RPN1_MOUSE	Colon	1	10	47304	33123	H2Db;H2Kb	peptide_accession	33123	47304	14181	1.428	H2Kb
FVGYNPYSHL	sp|O54941|SMCE1_MOUSE	Colon	2	10	2274	412	H2Db;H2Kb	peptide_accession	412	2274	1862	5.519	H2Kb
FVISNYREQL	sp|Q3UJC8|CE034_MOUSE	Colon	6	10	715	120	H2Db;H2Kb	peptide_accession	120	715	595	5.958	H2Kb
FYKGIRPAIN	sp|Q03265|ATPA_MOUSE	Colon	1	10	49830	39136	H2Db;H2Kb	peptide_accession	39136	49830	10694	1.273	H2Kb
[truncated: 8,666,365 more chars]
