## Supplementary material for "Immunopeptidomics for Dummies: Detailed Experimental Protocols and Rapid, User-Friendly Visualization of MHC I and II Ligand Datasets with MhcVizPipe": All supplementary data and tables: Table S3_H2Kb Canonical peptide lists of 19 primary mouse tissues.xlsx (part 1 of 3)

### Sheet: All_Kb
Supplementary Table 2. Unfiltered list of all MS-detectable 7-14 mers identified (1% FDR) from 19 mouse tissues and 4 mouse cell lines following immunoaffinity purification of H2Kb-peptide complexes. Peptide sequence, source protein, source tissue, spectral counts (SC), length, predicted H2Db/Kb binding affinity (NetMHC), and annotation factors generated by the computational pipeline described in Caron et al. (eLife, 2015) are indicated.
peptide	protein	origin	SC	length	H2Db	H2Kb	Alleles	Sample	min1	min2	diff_mins	factor	best			length	number
AITHRHI	sp|Q7TSI1|PKHM1_MOUSE	AdrenalGland	1	7	48036	6385	H2Db;H2Kb	peptide_accession	6385	48036	41651	7.523	H2Kb			7	2141
AKFIRNF	sp|Q9CPQ8|ATP5L_MOUSE	AdrenalGland	2	7	48015	8739	H2Db;H2Kb	peptide_accession	8739	48015	39276	5.494	H2Kb			8	16062
HLQLAIR	sp|Q8CGP5|H2A1F_MOUSE	AdrenalGland	1	7	48269	38730	H2Db;H2Kb	peptide_accession	38730	48269	9539	1.246	H2Kb			9	8997
HTFPALL	sp|P01864|GCAB_MOUSE	AdrenalGland	4	7	43601	15409	H2Db;H2Kb	peptide_accession	15409	43601	28192	2.83	H2Kb			10	5044
KALEAAK	sp|Q8BHJ7|GBRA5_MOUSE	AdrenalGland	1	7	41612	19188	H2Db;H2Kb	peptide_accession	19188	41612	22424	2.169	H2Kb			11	4499
KWRELNL	sp|Q5XG71|UTP20_MOUSE	AdrenalGland	1	7	49426	13794	H2Db;H2Kb	peptide_accession	13794	49426	35632	3.583	H2Kb			12	3656
STELLIR	sp|P68433|H31_MOUSE	AdrenalGland	2	7	43213	26000	H2Db;H2Kb	peptide_accession	26000	43213	17213	1.662	H2Kb			13	2929
TQFVRFD	sp|P01898|HA10_MOUSE	AdrenalGland	5	7	27309	612	H2Db;H2Kb	peptide_accession	612	27309	26697	44.623	H2Kb			14	2207
VHTFPAL	sp|P01864|GCAB_MOUSE	AdrenalGland	1	7	48506	15640	H2Db;H2Kb	peptide_accession	15640	48506	32866	3.101	H2Kb			total	45535
WSVSHLL	sp|Q5SSE9|ABCAD_MOUSE	AdrenalGland	2	7	21605	1529	H2Db;H2Kb	peptide_accession	1529	21605	20076	14.13	H2Kb
ALPHAIM	sp|P62737|ACTA_MOUSE	Bladder	3	7	42531	25336	H2Db;H2Kb	peptide_accession	25336	42531	17195	1.679	H2Kb
DAFKKFS	sp|Q60597|ODO1_MOUSE	Bladder	2	7	42881	2143	H2Db;H2Kb	peptide_accession	2143	42881	40738	20.01	H2Kb
DIVMTQS	sp|P01632|KV1A1_MOUSE	Bladder	1	7	48219	25894	H2Db;H2Kb	peptide_accession	25894	48219	22325	1.862	H2Kb
DVQLQES	sp|P01822|HVM46_MOUSE	Bladder	5	7	48941	28440	H2Db;H2Kb	peptide_accession	28440	48941	20501	1.721	H2Kb
EGRNIIG	sp|Q08091|CNN1_MOUSE	Bladder	1	7	49708	35435	H2Db;H2Kb	peptide_accession	35435	49708	14273	1.403	H2Kb
FDERYVL	sp|Q6P8J7|KCRS_MOUSE	Bladder	1	7	48643	36195	H2Db;H2Kb	peptide_accession	36195	48643	12448	1.344	H2Kb
FVRALAA	sp|Q9CZX8|RS19_MOUSE	Bladder	1	7	38649	16269	H2Db;H2Kb	peptide_accession	16269	38649	22380	2.376	H2Kb
GHQQLYW	sp|P62274|RS29_MOUSE	Bladder	3	7	46209	33636	H2Db;H2Kb	peptide_accession	33636	46209	12573	1.374	H2Kb
GPHSLRY	sp|P14426|HA13_MOUSE	Bladder	12	7	45225	39244	H2Db;H2Kb	peptide_accession	39244	45225	5981	1.152	H2Kb
HVLPTEE	sp|P12658|CALB1_MOUSE	Bladder	2	7	46635	30384	H2Db;H2Kb	peptide_accession	30384	46635	16251	1.535	H2Kb
IANPVLH	sp|O08811|ERCC2_MOUSE	Bladder	3	7	44131	20812	H2Db;H2Kb	peptide_accession	20812	44131	23319	2.12	H2Kb
IGFIKLD	sp|P62274|RS29_MOUSE	Bladder	4	7	27787	1553	H2Db;H2Kb	peptide_accession	1553	27787	26234	17.892	H2Kb
IYNEALK	sp|P14069|S10A6_MOUSE	Bladder	4	7	48726	16483	H2Db;H2Kb	peptide_accession	16483	48726	32243	2.956	H2Kb
KLGTDQP	sp|Q08091|CNN1_MOUSE	Bladder	2	7	43701	32756	H2Db;H2Kb	peptide_accession	32756	43701	10945	1.334	H2Kb
KQAPLVH	sp|O08585|CLCA_MOUSE	Bladder	2	7	40194	31926	H2Db;H2Kb	peptide_accession	31926	40194	8268	1.259	H2Kb
LVKLYRF	sp|P35980|RL18_MOUSE	Bladder	1	7	48539	7339	H2Db;H2Kb	peptide_accession	7339	48539	41200	6.614	H2Kb
RCGSGEC	sp|Q8CG65|SSPO_MOUSE	Bladder	1	7	46490	33381	H2Db;H2Kb	peptide_accession	33381	46490	13109	1.393	H2Kb
RLPLQDV	sp|P10126|EF1A1_MOUSE	Bladder	1	7	42413	29606	H2Db;H2Kb	peptide_accession	29606	42413	12807	1.433	H2Kb
RVMVGDL	sp|P11531|DMD_MOUSE	Bladder	9	7	35991	17471	H2Db;H2Kb	peptide_accession	17471	35991	18520	2.06	H2Kb
SDKKVQI	sp|P18608|HMGN1_MOUSE	Bladder	1	7	49372	39735	H2Db;H2Kb	peptide_accession	39735	49372	9637	1.243	H2Kb
SFSRTPG	sp|P01863|GCAA_MOUSE	Bladder	2	7	48049	28889	H2Db;H2Kb	peptide_accession	28889	48049	19160	1.663	H2Kb
VNNVEVH	sp|P01863|GCAA_MOUSE	Bladder	3	7	46579	16928	H2Db;H2Kb	peptide_accession	16928	46579	29651	2.752	H2Kb
YQRCESG	sp|P70227|ITPR3_MOUSE	Bladder	1	7	47537	24198	H2Db;H2Kb	peptide_accession	24198	47537	23339	1.965	H2Kb
AAPIPQH	sp|Q99ML9|RN111_MOUSE	BoneMarrow	4	7	21756	20831	H2Db;H2Kb	peptide_accession	20831	21756	925	1.044	H2Kb
AFAFKKL	sp|Q8CFA1|IRAK2_MOUSE	BoneMarrow	2	7	48070	11485	H2Db;H2Kb	peptide_accession	11485	48070	36585	4.185	H2Kb
AFVFRKL	sp|Q8K0S9|SNPC1_MOUSE	BoneMarrow	2	7	47969	7397	H2Db;H2Kb	peptide_accession	7397	47969	40572	6.485	H2Kb
AKFIRNF	sp|Q9CPQ8|ATP5L_MOUSE	BoneMarrow	3	7	48015	8739	H2Db;H2Kb	peptide_accession	8739	48015	39276	5.494	H2Kb
EIQTAVR	sp|P70696|H2B1A_MOUSE	BoneMarrow	1	7	49314	39652	H2Db;H2Kb	peptide_accession	39652	49314	9662	1.244	H2Kb
ELQRFEL	sp|Q6PDK2|MLL2_MOUSE	BoneMarrow	1	7	49137	30408	H2Db;H2Kb	peptide_accession	30408	49137	18729	1.616	H2Kb
ENPGEIH	sp|A2ARV4|LRP2_MOUSE	BoneMarrow	1	7	49581	36918	H2Db;H2Kb	peptide_accession	36918	49581	12663	1.343	H2Kb
HLQLAIR	sp|Q8CGP5|H2A1F_MOUSE	BoneMarrow	1	7	48269	38730	H2Db;H2Kb	peptide_accession	38730	48269	9539	1.246	H2Kb
HTFPALL	sp|P01864|GCAB_MOUSE	BoneMarrow	5	7	43601	15409	H2Db;H2Kb	peptide_accession	15409	43601	28192	2.83	H2Kb
IIIILII	sp|Q8VGI1|OLF1_MOUSE	BoneMarrow	4	7	34876	4389	H2Db;H2Kb	peptide_accession	4389	34876	30487	7.946	H2Kb
INVFHHL	sp|Q52KE7|CCNL1_MOUSE	BoneMarrow	4	7	45081	202	H2Db;H2Kb	peptide_accession	202	45081	44879	223.173	H2Kb
KTMTTRT	sp|P30999|CTND1_MOUSE	BoneMarrow	2	7	28371	10828	H2Db;H2Kb	peptide_accession	10828	28371	17543	2.62	H2Kb
KWRELNL	sp|Q5XG71|UTP20_MOUSE	BoneMarrow	2	7	49426	13794	H2Db;H2Kb	peptide_accession	13794	49426	35632	3.583	H2Kb
LPPHLAL	sp|O70133|DHX9_MOUSE	BoneMarrow	1	7	46310	35034	H2Db;H2Kb	peptide_accession	35034	46310	11276	1.322	H2Kb
NYLFTKL	sp|P97481|EPAS1_MOUSE	BoneMarrow	1	7	48274	21508	H2Db;H2Kb	peptide_accession	21508	48274	26766	2.244	H2Kb
QPVRLLS	sp|Q91WG4|ELP2_MOUSE	BoneMarrow	3	7	42770	28514	H2Db;H2Kb	peptide_accession	28514	42770	14256	1.5	H2Kb
SFKFDHL	sp|P47753|CAZA1_MOUSE	BoneMarrow	6	7	47089	21590	H2Db;H2Kb	peptide_accession	21590	47089	25499	2.181	H2Kb
STELLIR	sp|P68433|H31_MOUSE	BoneMarrow	2	7	43213	26000	H2Db;H2Kb	peptide_accession	26000	43213	17213	1.662	H2Kb
TQFVRFD	sp|P01898|HA10_MOUSE	BoneMarrow	3	7	27309	612	H2Db;H2Kb	peptide_accession	612	27309	26697	44.623	H2Kb
VHTFPAL	sp|P01864|GCAB_MOUSE	BoneMarrow	5	7	48506	15640	H2Db;H2Kb	peptide_accession	15640	48506	32866	3.101	H2Kb
WSHPRKF	sp|P62274|RS29_MOUSE	BoneMarrow	1	7	46390	11528	H2Db;H2Kb	peptide_accession	11528	46390	34862	4.024	H2Kb
AALEKDY	sp|P68369|TBA1A_MOUSE	Brain	1	7	19246	8832	H2Db;H2Kb	peptide_accession	8832	19246	10414	2.179	H2Kb
AARAGFQ	sp|Q61466|SMRD1_MOUSE	Brain	1	7	39966	11570	H2Db;H2Kb	peptide_accession	11570	39966	28396	3.454	H2Kb
AKDVKFG	sp|P63038|CH60_MOUSE	Brain	2	7	48671	16329	H2Db;H2Kb	peptide_accession	16329	48671	32342	2.981	H2Kb
AKFIRNF	sp|Q9CPQ8|ATP5L_MOUSE	Brain	2	7	48015	8739	H2Db;H2Kb	peptide_accession	8739	48015	39276	5.494	H2Kb
AKFKELI	sp|P70425|RIT2_MOUSE	Brain	5	7	46535	18595	H2Db;H2Kb	peptide_accession	18595	46535	27940	2.503	H2Kb
ALHKFLH	sp|Q9JME9|VTM2B_MOUSE	Brain	1	7	38630	10510	H2Db;H2Kb	peptide_accession	10510	38630	28120	3.676	H2Kb
ALLRGVF	sp|Q8BWT1|THIM_MOUSE	Brain	1	7	30466	26825	H2Db;H2Kb	peptide_accession	26825	30466	3641	1.136	H2Kb
AMLAVKK	sp|P46096|SYT1_MOUSE	Brain	1	7	45181	17922	H2Db;H2Kb	peptide_accession	17922	45181	27259	2.521	H2Kb
ANLERTF	sp|Q01768|NDKB_MOUSE	Brain	3	7	44923	3226	H2Db;H2Kb	peptide_accession	3226	44923	41697	13.925	H2Kb
ANSERTF	sp|P15532|NDKA_MOUSE	Brain	1	7	48939	13136	H2Db;H2Kb	peptide_accession	13136	48939	35803	3.726	H2Kb
ARHGFLP	sp|P04370|MBP_MOUSE	Brain	1	7	47888	8372	H2Db;H2Kb	peptide_accession	8372	47888	39516	5.72	H2Kb
AYMASKE	sp|P16858|G3P_MOUSE	Brain	1	7	39764	22763	H2Db;H2Kb	peptide_accession	22763	39764	17001	1.747	H2Kb
DDHKLSL	sp|Q8VDN2|AT1A1_MOUSE	Brain	2	7	49381	40351	H2Db;H2Kb	peptide_accession	40351	49381	9030	1.224	H2Kb
DDIKKVV	sp|P16858|G3P_MOUSE	Brain	1	7	49346	37673	H2Db;H2Kb	peptide_accession	37673	49346	11673	1.31	H2Kb
DEGHYPV	sp|P16014|SCG1_MOUSE	Brain	3	7	49812	36339	H2Db;H2Kb	peptide_accession	36339	49812	13473	1.371	H2Kb
DEIKKYT	sp|Q3UHJ0|AAK1_MOUSE	Brain	2	7	48308	20638	H2Db;H2Kb	peptide_accession	20638	48308	27670	2.341	H2Kb
DENPVVH	sp|P04370|MBP_MOUSE	Brain	13	7	49795	44212	H2Db;H2Kb	peptide_accession	44212	49795	5583	1.126	H2Kb
DIDIRKD	sp|P62737|ACTA_MOUSE	Brain	4	7	49272	33441	H2Db;H2Kb	peptide_accession	33441	49272	15831	1.473	H2Kb
DLKPSTP	sp|Q61937|NPM_MOUSE	Brain	1	7	48989	40990	H2Db;H2Kb	peptide_accession	40990	48989	7999	1.195	H2Kb
DMVPGKP	sp|P10126|EF1A1_MOUSE	Brain	4	7	47203	32116	H2Db;H2Kb	peptide_accession	32116	47203	15087	1.47	H2Kb
DSIGRFF	sp|P04370|MBP_MOUSE	Brain	4	7	48504	2730	H2Db;H2Kb	peptide_accession	2730	48504	45774	17.767	H2Kb
DVKPFEE	sp|A2AF47|DOC11_MOUSE	Brain	3	7	49488	28680	H2Db;H2Kb	peptide_accession	28680	49488	20808	1.726	H2Kb
EIEKFDK	sp|P20065|TYB4_MOUSE	Brain	2	7	49681	37414	H2Db;H2Kb	peptide_accession	37414	49681	12267	1.328	H2Kb
EINPDHP	sp|P11499|HS90B_MOUSE	Brain	1	7	48674	38518	H2Db;H2Kb	peptide_accession	38518	48674	10156	1.264	H2Kb
ELLRLHA	sp|Q6PDS3|SARM1_MOUSE	Brain	1	7	44738	26460	H2Db;H2Kb	peptide_accession	26460	44738	18278	1.691	H2Kb
ENPVVHF	sp|P04370|MBP_MOUSE	Brain	23	7	48614	27139	H2Db;H2Kb	peptide_accession	27139	48614	21475	1.791	H2Kb
FDNLKKS	sp|Q8VDN2|AT1A1_MOUSE	Brain	1	7	47898	31098	H2Db;H2Kb	peptide_accession	31098	47898	16800	1.54	H2Kb
FISNHAY	sp|P05064|ALDOA_MOUSE	Brain	31	7	42164	17415	H2Db;H2Kb	peptide_accession	17415	42164	24749	2.421	H2Kb
GIVSKNF	sp|Q9JK92|HSPB8_MOUSE	Brain	3	7	47449	19891	H2Db;H2Kb	peptide_accession	19891	47449	27558	2.385	H2Kb
GPCQDDC	sp|Q8CG65|SSPO_MOUSE	Brain	1	7	47793	42800	H2Db;H2Kb	peptide_accession	42800	47793	4993	1.117	H2Kb
GRFFSGD	sp|P04370|MBP_MOUSE	Brain	1	7	45588	36140	H2Db;H2Kb	peptide_accession	36140	45588	9448	1.261	H2Kb
GVTHNVP	sp|P62737|ACTA_MOUSE	Brain	7	7	27783	28766	H2Db;H2Kb	peptide_accession	27783	28766	983	1.035	H2Db
HLDATTV	sp|P56480|ATPB_MOUSE	Brain	1	7	48073	39140	H2Db;H2Kb	peptide_accession	39140	48073	8933	1.228	H2Kb
HLQLAIR	sp|Q8CGP5|H2A1F_MOUSE	Brain	4	7	48269	38730	H2Db;H2Kb	peptide_accession	38730	48269	9539	1.246	H2Kb
HNDVDRF	sp|Q9CQW5|LEG2_MOUSE	Brain	2	7	47871	34338	H2Db;H2Kb	peptide_accession	34338	47871	13533	1.394	H2Kb
HRDTGIL	sp|P04370|MBP_MOUSE	Brain	7	7	49088	41205	H2Db;H2Kb	peptide_accession	41205	49088	7883	1.191	H2Kb
HRIVAPP	sp|P97427|DPYL1_MOUSE	Brain	2	7	46938	30347	H2Db;H2Kb	peptide_accession	30347	46938	16591	1.547	H2Kb
HTFPALL	sp|P01864|GCAB_MOUSE	Brain	5	7	43601	15409	H2Db;H2Kb	peptide_accession	15409	43601	28192	2.83	H2Kb
IDDNIPR	sp|O08553|DPYL2_MOUSE	Brain	2	7	49763	40866	H2Db;H2Kb	peptide_accession	40866	49763	8897	1.218	H2Kb
IDNIKGT	sp|Q8BYN5|FSD1L_MOUSE	Brain	3	7	47554	30549	H2Db;H2Kb	peptide_accession	30549	47554	17005	1.557	H2Kb
IGDGIAR	sp|Q03265|ATPA_MOUSE	Brain	4	7	49501	32279	H2Db;H2Kb	peptide_accession	32279	49501	17222	1.534	H2Kb
IIIIIPL	sp|Q8VI47|MRP2_MOUSE	Brain	1	7	44801	10443	H2Db;H2Kb	peptide_accession	10443	44801	34358	4.29	H2Kb
IIIIIVL	sp|Q5RJI2|CTL5_MOUSE	Brain	3	7	44314	7871	H2Db;H2Kb	peptide_accession	7871	44314	36443	5.63	H2Kb
IIIILII	sp|Q8VGI1|OLF1_MOUSE	Brain	5	7	34876	4389	H2Db;H2Kb	peptide_accession	4389	34876	30487	7.946	H2Kb
IIIVIII	sp|P56564|EAA1_MOUSE	Brain	3	7	41967	6233	H2Db;H2Kb	peptide_accession	6233	41967	35734	6.733	H2Kb
IIVIIII	sp|P63024|VAMP3_MOUSE	Brain	3	7	43985	9144	H2Db;H2Kb	peptide_accession	9144	43985	34841	4.81	H2Kb
ILDSIGR	sp|P04370|MBP_MOUSE	Brain	11	7	48813	35063	H2Db;H2Kb	peptide_accession	35063	48813	13750	1.392	H2Kb
IQGITKP	sp|P62806|H4_MOUSE	Brain	4	7	43535	22244	H2Db;H2Kb	peptide_accession	22244	43535	21291	1.957	H2Kb
IVRANTF	sp|P08249|MDHM_MOUSE	Brain	1	7	26471	9091	H2Db;H2Kb	peptide_accession	9091	26471	17380	2.912	H2Kb
KAFQKLI	sp|Q61371|IFT88_MOUSE	Brain	13	7	20208	779	H2Db;H2Kb	peptide_accession	779	20208	19429	25.941	H2Kb
KALEAAK	sp|Q8BHJ7|GBRA5_MOUSE	Brain	1	7	41612	19188	H2Db;H2Kb	peptide_accession	19188	41612	22424	2.169	H2Kb
KEVPEIE	sp|P22005|PENK_MOUSE	Brain	1	7	48766	38272	H2Db;H2Kb	peptide_accession	38272	48766	10494	1.274	H2Kb
KLEVDPN	sp|P11679|K2C8_MOUSE	Brain	4	7	46731	37390	H2Db;H2Kb	peptide_accession	37390	46731	9341	1.25	H2Kb
KNIVTPR	sp|P04370|MBP_MOUSE	Brain	2	7	47437	13824	H2Db;H2Kb	peptide_accession	13824	47437	33613	3.431	H2Kb
KQAPLVH	sp|O08585|CLCA_MOUSE	Brain	5	7	40194	31926	H2Db;H2Kb	peptide_accession	31926	40194	8268	1.259	H2Kb
KYIPSVL	sp|Q8C3J5|DOCK2_MOUSE	Brain	1	7	47418	17625	H2Db;H2Kb	peptide_accession	17625	47418	29793	2.69	H2Kb
LDQLLHY	sp|P16014|SCG1_MOUSE	Brain	3	7	47545	32970	H2Db;H2Kb	peptide_accession	32970	47545	14575	1.442	H2Kb
LDSIGRF	sp|P04370|MBP_MOUSE	Brain	2	7	49178	40653	H2Db;H2Kb	peptide_accession	40653	49178	8525	1.21	H2Kb
LEDEAKE	sp|P22005|PENK_MOUSE	Brain	3	7	49100	41644	H2Db;H2Kb	peptide_accession	41644	49100	7456	1.179	H2Kb
LLFDRVF	sp|Q6IR41|C1QT6_MOUSE	Brain	3	7	47937	6253	H2Db;H2Kb	peptide_accession	6253	47937	41684	7.666	H2Kb
LNDNFVK	sp|Q64467|G3PT_MOUSE	Brain	1	7	49477	12732	H2Db;H2Kb	peptide_accession	12732	49477	36745	3.886	H2Kb
LRDNLTL	sp|Q9CQV8|1433B_MOUSE	Brain	12	7	49095	33723	H2Db;H2Kb	peptide_accession	33723	49095	15372	1.456	H2Kb
LSLTSKY	sp|Q3UQ44|IQGA2_MOUSE	Brain	1	7	21343	11916	H2Db;H2Kb	peptide_accession	11916	21343	9427	1.791	H2Kb
MALHNPQ	sp|P52479|UBP10_MOUSE	Brain	1	7	715	7718	H2Db;H2Kb	peptide_accession	715	7718	7003	10.794	H2Db
MEFVMKQ	sp|P63040|CPLX1_MOUSE	Brain	1	7	42028	14257	H2Db;H2Kb	peptide_accession	14257	42028	27771	2.948	H2Kb
MNTSFTR	sp|P16330|CN37_MOUSE	Brain	6	7	48577	3744	H2Db;H2Kb	peptide_accession	3744	48577	44833	12.975	H2Kb
MSEDCEH	sp|Q8CFH6|SIK2_MOUSE	Brain	1	7	48802	22485	H2Db;H2Kb	peptide_accession	22485	48802	26317	2.17	H2Kb
NDIFERI	sp|Q64475|H2B1B_MOUSE	Brain	1	7	49064	32614	H2Db;H2Kb	peptide_accession	32614	49064	16450	1.504	H2Kb
NPVVHFF	sp|P04370|MBP_MOUSE	Brain	1	7	44847	19883	H2Db;H2Kb	peptide_accession	19883	44847	24964	2.256	H2Kb
NYTLRVD	sp|O35409|FOLH1_MOUSE	Brain	46	7	47881	28507	H2Db;H2Kb	peptide_accession	28507	47881	19374	1.68	H2Kb
PKFEVID	sp|P97450|ATP5J_MOUSE	Brain	2	7	48667	38985	H2Db;H2Kb	peptide_accession	38985	48667	9682	1.248	H2Kb
PNYRVTV	sp|Q9WTT4|VATG2_MOUSE	Brain	4	7	47748	13168	H2Db;H2Kb	peptide_accession	13168	47748	34580	3.626	H2Kb
RDNIQGI	sp|P62806|H4_MOUSE	Brain	1	7	48745	40868	H2Db;H2Kb	peptide_accession	40868	48745	7877	1.193	H2Kb
SELEKRY	sp|Q80TF6|STAR9_MOUSE	Brain	5	7	43660	16216	H2Db;H2Kb	peptide_accession	16216	43660	27444	2.692	H2Kb
SELIEKR	sp|P22366|MYD88_MOUSE	Brain	2	7	48866	29704	H2Db;H2Kb	peptide_accession	29704	48866	19162	1.645	H2Kb
SELLEKY	sp|Q6NZK8|PTPC1_MOUSE	Brain	6	7	46093	21816	H2Db;H2Kb	peptide_accession	21816	46093	24277	2.113	H2Kb
SELLKYR	sp|Q3V0Q1|DYH12_MOUSE	Brain	3	7	46624	4030	H2Db;H2Kb	peptide_accession	4030	46624	42594	11.569	H2Kb
SIGRFFS	sp|P04370|MBP_MOUSE	Brain	1	7	38891	185	H2Db;H2Kb	peptide_accession	185	38891	38706	210.222	H2Kb
SILRIHA	sp|P17182|ENOA_MOUSE	Brain	1	7	36569	3515	H2Db;H2Kb	peptide_accession	3515	36569	33054	10.404	H2Kb
SKYLATA	sp|P04370|MBP_MOUSE	Brain	1	7	40565	3167	H2Db;H2Kb	peptide_accession	3167	40565	37398	12.809	H2Kb
SLLNKPK	sp|P62317|SMD2_MOUSE	Brain	2	7	47551	20197	H2Db;H2Kb	peptide_accession	20197	47551	27354	2.354	H2Kb
SPPRPPP	sp|Q99P72|RTN4_MOUSE	Brain	2	7	46142	37004	H2Db;H2Kb	peptide_accession	37004	46142	9138	1.247	H2Kb
STELLIR	sp|P68433|H31_MOUSE	Brain	2	7	43213	26000	H2Db;H2Kb	peptide_accession	26000	43213	17213	1.662	H2Kb
TDVKVPD	sp|Q9CR68|UCRI_MOUSE	Brain	2	7	48607	41108	H2Db;H2Kb	peptide_accession	41108	48607	7499	1.182	H2Kb
TIEKFEK	sp|P10126|EF1A1_MOUSE	Brain	1	7	49090	17764	H2Db;H2Kb	peptide_accession	17764	49090	31326	2.763	H2Kb
TLGVKQL	sp|P10126|EF1A1_MOUSE	Brain	5	7	46681	13808	H2Db;H2Kb	peptide_accession	13808	46681	32873	3.381	H2Kb
TPRTPPP	sp|P04370|MBP_MOUSE	Brain	3	7	49387	36500	H2Db;H2Kb	peptide_accession	36500	49387	12887	1.353	H2Kb
TRPTPPP	sp|Q6IEE6|T132E_MOUSE	Brain	1	7	47786	32910	H2Db;H2Kb	peptide_accession	32910	47786	14876	1.452	H2Kb
TSTPLRL	sp|Q9QXV0|PCSK1_MOUSE	Brain	1	7	41232	17096	H2Db;H2Kb	peptide_accession	17096	41232	24136	2.412	H2Kb
TVELKRY	sp|Q925T6|GRIP1_MOUSE	Brain	4	7	46226	16852	H2Db;H2Kb	peptide_accession	16852	46226	29374	2.743	H2Kb
VFRMYGV	sp|O88533|DDC_MOUSE	Brain	81	7	48982	4496	H2Db;H2Kb	peptide_accession	4496	48982	44486	10.895	H2Kb
VHTFPAL	sp|P01864|GCAB_MOUSE	Brain	1	7	48506	15640	H2Db;H2Kb	peptide_accession	15640	48506	32866	3.101	H2Kb
VIDKPQS	sp|P97450|ATP5J_MOUSE	Brain	1	7	47903	20132	H2Db;H2Kb	peptide_accession	20132	47903	27771	2.379	H2Kb
VNPTVFF	sp|P17742|PPIA_MOUSE	Brain	8	7	42669	2548	H2Db;H2Kb	peptide_accession	2548	42669	40121	16.746	H2Kb
VQMMTAK	sp|P62204|CALM_MOUSE	Brain	37	7	41792	13746	H2Db;H2Kb	peptide_accession	13746	41792	28046	3.04	H2Kb
VRTHINT	sp|Q8K0T0|RTN1_MOUSE	Brain	1	7	48740	30016	H2Db;H2Kb	peptide_accession	30016	48740	18724	1.624	H2Kb
YEQLSGK	sp|P70296|PEBP1_MOUSE	Brain	3	7	47239	40143	H2Db;H2Kb	peptide_accession	40143	47239	7096	1.177	H2Kb
YGSLPQK	sp|P04370|MBP_MOUSE	Brain	1	7	48209	35349	H2Db;H2Kb	peptide_accession	35349	48209	12860	1.364	H2Kb
YIANHAY	sp|P05063|ALDOC_MOUSE	Brain	4	7	34981	11214	H2Db;H2Kb	peptide_accession	11214	34981	23767	3.119	H2Kb
YPNKGKN	sp|Q8CFG9|C1RB_MOUSE	Brain	1	7	45779	41737	H2Db;H2Kb	peptide_accession	41737	45779	4042	1.097	H2Kb
AAVKFHN	sp|Q64521|GPDM_MOUSE	Colon	1	7	28077	486	H2Db;H2Kb	peptide_accession	486	28077	27591	57.772	H2Kb
ADIQTER	sp|P62281|RS11_MOUSE	Colon	3	7	48623	34177	H2Db;H2Kb	peptide_accession	34177	48623	14446	1.423	H2Kb
AEKLESE	sp|Q6PDN3|MYLK_MOUSE	Colon	1	7	49235	38697	H2Db;H2Kb	peptide_accession	38697	49235	10538	1.272	H2Kb
AFAFKKL	sp|Q8CFA1|IRAK2_MOUSE	Colon	4	7	48070	11485	H2Db;H2Kb	peptide_accession	11485	48070	36585	4.185	H2Kb
AFKDTGK	sp|P60867|RS20_MOUSE	Colon	1	7	49608	32984	H2Db;H2Kb	peptide_accession	32984	49608	16624	1.504	H2Kb
AFPKKQN	sp|P48771|CX7A2_MOUSE	Colon	2	7	45433	17695	H2Db;H2Kb	peptide_accession	17695	45433	27738	2.568	H2Kb
AGPFSRL	sp|P30275|KCRU_MOUSE	Colon	5	7	32191	17761	H2Db;H2Kb	peptide_accession	17761	32191	14430	1.812	H2Kb
AKDVKFG	sp|P63038|CH60_MOUSE	Colon	2	7	48671	16329	H2Db;H2Kb	peptide_accession	16329	48671	32342	2.981	H2Kb
AKFIRNF	sp|Q9CPQ8|ATP5L_MOUSE	Colon	6	7	48015	8739	H2Db;H2Kb	peptide_accession	8739	48015	39276	5.494	H2Kb
ALLRGVF	sp|Q8BWT1|THIM_MOUSE	Colon	2	7	30466	26825	H2Db;H2Kb	peptide_accession	26825	30466	3641	1.136	H2Kb
ANSERTF	sp|P15532|NDKA_MOUSE	Colon	1	7	48939	13136	H2Db;H2Kb	peptide_accession	13136	48939	35803	3.726	H2Kb
AVKFHNL	sp|Q64521|GPDM_MOUSE	Colon	5	7	47903	9668	H2Db;H2Kb	peptide_accession	9668	47903	38235	4.955	H2Kb
AVKKYLN	sp|P32648|VIP_MOUSE	Colon	2	7	47186	7477	H2Db;H2Kb	peptide_accession	7477	47186	39709	6.311	H2Kb
AVQISKK	sp|P62908|RS3_MOUSE	Colon	1	7	47497	27429	H2Db;H2Kb	peptide_accession	27429	47497	20068	1.732	H2Kb
AYEFAKL	sp|Q9EQ06|DHB11_MOUSE	Colon	6	7	48895	23834	H2Db;H2Kb	peptide_accession	23834	48895	25061	2.051	H2Kb
DAFKKFS	sp|Q60597|ODO1_MOUSE	Colon	11	7	42881	2143	H2Db;H2Kb	peptide_accession	2143	42881	40738	20.01	H2Kb
DEGHYPV	sp|P16014|SCG1_MOUSE	Colon	1	7	49812	36339	H2Db;H2Kb	peptide_accession	36339	49812	13473	1.371	H2Kb
DENPVVH	sp|P04370|MBP_MOUSE	Colon	1	7	49795	44212	H2Db;H2Kb	peptide_accession	44212	49795	5583	1.126	H2Kb
DIDIRKD	sp|P62737|ACTA_MOUSE	Colon	4	7	49272	33441	H2Db;H2Kb	peptide_accession	33441	49272	15831	1.473	H2Kb
DNFVKLI	sp|P16858|G3P_MOUSE	Colon	2	7	46666	4464	H2Db;H2Kb	peptide_accession	4464	46666	42202	10.454	H2Kb
DTFHLSL	sp|Q64321|ZBT7B_MOUSE	Colon	1	7	47490	17475	H2Db;H2Kb	peptide_accession	17475	47490	30015	2.718	H2Kb
EEKPKIE	sp|P11499|HS90B_MOUSE	Colon	2	7	49756	43581	H2Db;H2Kb	peptide_accession	43581	49756	6175	1.142	H2Kb
EGRNIIG	sp|Q08091|CNN1_MOUSE	Colon	1	7	49708	35435	H2Db;H2Kb	peptide_accession	35435	49708	14273	1.403	H2Kb
EKIWHHS	sp|P62737|ACTA_MOUSE	Colon	2	7	48922	14973	H2Db;H2Kb	peptide_accession	14973	48922	33949	3.267	H2Kb
ELGELRE	sp|Q60829|PPR1B_MOUSE	Colon	3	7	47465	41188	H2Db;H2Kb	peptide_accession	41188	47465	6277	1.152	H2Kb
ELLRLHA	sp|Q6PDS3|SARM1_MOUSE	Colon	1	7	44738	26460	H2Db;H2Kb	peptide_accession	26460	44738	18278	1.691	H2Kb
ELSEPTH	sp|Q08091|CNN1_MOUSE	Colon	5	7	49604	42429	H2Db;H2Kb	peptide_accession	42429	49604	7175	1.169	H2Kb
ESLLEKR	sp|O70576|STAG3_MOUSE	Colon	1	7	48775	28794	H2Db;H2Kb	peptide_accession	28794	48775	19981	1.694	H2Kb
FISNHAY	sp|P05064|ALDOA_MOUSE	Colon	8	7	42164	17415	H2Db;H2Kb	peptide_accession	17415	42164	24749	2.421	H2Kb
FVAYPHL	sp|P43024|CX6A1_MOUSE	Colon	6	7	44398	8610	H2Db;H2Kb	peptide_accession	8610	44398	35788	5.157	H2Kb
GHQQLYW	sp|P62274|RS29_MOUSE	Colon	1	7	46209	33636	H2Db;H2Kb	peptide_accession	33636	46209	12573	1.374	H2Kb
GIVSKNF	sp|Q9JK92|HSPB8_MOUSE	Colon	2	7	47449	19891	H2Db;H2Kb	peptide_accession	19891	47449	27558	2.385	H2Kb
GIYHLNL	sp|Q9CQU3|RER1_MOUSE	Colon	2	7	43838	12792	H2Db;H2Kb	peptide_accession	12792	43838	31046	3.427	H2Kb
GLPRQVY	sp|Q08091|CNN1_MOUSE	Colon	1	7	41816	37607	H2Db;H2Kb	peptide_accession	37607	41816	4209	1.112	H2Kb
GLQMGTN	sp|Q08091|CNN1_MOUSE	Colon	1	7	46992	38885	H2Db;H2Kb	peptide_accession	38885	46992	8107	1.208	H2Kb
GLSAEVK	sp|Q08091|CNN1_MOUSE	Colon	1	7	49658	42479	H2Db;H2Kb	peptide_accession	42479	49658	7179	1.169	H2Kb
GMPRQIL	sp|Q9WVA4|TAGL2_MOUSE	Colon	4	7	30883	21613	H2Db;H2Kb	peptide_accession	21613	30883	9270	1.429	H2Kb
GPHSLRY	sp|P14426|HA13_MOUSE	Colon	7	7	45225	39244	H2Db;H2Kb	peptide_accession	39244	45225	5981	1.152	H2Kb
GPKPHKP	sp|Q8VBT1|TXLNB_MOUSE	Colon	1	7	49343	40602	H2Db;H2Kb	peptide_accession	40602	49343	8741	1.215	H2Kb
GRPRQII	sp|P37804|TAGL_MOUSE	Colon	7	7	46994	37898	H2Db;H2Kb	peptide_accession	37898	46994	9096	1.24	H2Kb
GTFPGKI	sp|P56391|CX6B1_MOUSE	Colon	1	7	46682	29825	H2Db;H2Kb	peptide_accession	29825	46682	16857	1.565	H2Kb
GTKRQIF	sp|Q08091|CNN1_MOUSE	Colon	1	7	47942	35268	H2Db;H2Kb	peptide_accession	35268	47942	12674	1.359	H2Kb
GTNKFAS	sp|Q08091|CNN1_MOUSE	Colon	1	7	46603	20162	H2Db;H2Kb	peptide_accession	20162	46603	26441	2.311	H2Kb
HHPHNYY	sp|Q08091|CNN1_MOUSE	Colon	2	7	25550	17877	H2Db;H2Kb	peptide_accession	17877	25550	7673	1.429	H2Kb
HNQRPTF	sp|Q8BTM8|FLNA_MOUSE	Colon	1	7	48174	30801	H2Db;H2Kb	peptide_accession	30801	48174	17373	1.564	H2Kb
HNYYNSA	sp|Q08091|CNN1_MOUSE	Colon	6	7	17344	2091	H2Db;H2Kb	peptide_accession	2091	17344	15253	8.295	H2Kb
HPHNYYN	sp|Q08091|CNN1_MOUSE	Colon	1	7	48943	15556	H2Db;H2Kb	peptide_accession	15556	48943	33387	3.146	H2Kb
HQTSMGI	sp|P01634|KV5A2_MOUSE	Colon	1	7	33533	33603	H2Db;H2Kb	peptide_accession	33533	33603	70	1.002	H2Db
HVIGLQM	sp|P37804|TAGL_MOUSE	Colon	2	7	42891	13549	H2Db;H2Kb	peptide_accession	13549	42891	29342	3.166	H2Kb
HYHQGYY	sp|Q8VEK3|HNRPU_MOUSE	Colon	1	7	41811	19591	H2Db;H2Kb	peptide_accession	19591	41811	22220	2.134	H2Kb
IDDNIPR	sp|O08553|DPYL2_MOUSE	Colon	2	7	49763	40866	H2Db;H2Kb	peptide_accession	40866	49763	8897	1.218	H2Kb
IGFIKLD	sp|P62274|RS29_MOUSE	Colon	1	7	27787	1553	H2Db;H2Kb	peptide_accession	1553	27787	26234	17.892	H2Kb
IIEPEKN	sp|Q9DBR7|MYPT1_MOUSE	Colon	2	7	49283	28591	H2Db;H2Kb	peptide_accession	28591	49283	20692	1.724	H2Kb
IIEPSLR	sp|P62984|RL40_MOUSE	Colon	1	7	47867	28104	H2Db;H2Kb	peptide_accession	28104	47867	19763	1.703	H2Kb
IIGLQMG	sp|Q08091|CNN1_MOUSE	Colon	2	7	46038	6351	H2Db;H2Kb	peptide_accession	6351	46038	39687	7.249	H2Kb
ILEPEKN	sp|Q9JHI7|EXOS9_MOUSE	Colon	1	7	49345	33739	H2Db;H2Kb	peptide_accession	33739	49345	15606	1.463	H2Kb
INAEKLE	sp|Q6PDN3|MYLK_MOUSE	Colon	5	7	45016	4000	H2Db;H2Kb	peptide_accession	4000	45016	41016	11.254	H2Kb
IQTKITD	sp|P55095|GLUC_MOUSE	Colon	3	7	39417	31951	H2Db;H2Kb	peptide_accession	31951	39417	7466	1.234	H2Kb
ISKPEYD	sp|P63268|ACTH_MOUSE	Colon	2	7	45996	14191	H2Db;H2Kb	peptide_accession	14191	45996	31805	3.241	H2Kb
ITFKEED	sp|Q99020|ROAA_MOUSE	Colon	1	7	42071	11626	H2Db;H2Kb	peptide_accession	11626	42071	30445	3.619	H2Kb
IVDVKAN	sp|P62751|RL23A_MOUSE	Colon	3	7	47523	7017	H2Db;H2Kb	peptide_accession	7017	47523	40506	6.773	H2Kb
IVHHTSF	sp|P52840|ST1A1_MOUSE	Colon	7	7	45548	6612	H2Db;H2Kb	peptide_accession	6612	45548	38936	6.889	H2Kb
IVRHQLL	sp|P17665|COX7C_MOUSE	Colon	5	7	48098	4820	H2Db;H2Kb	peptide_accession	4820	48098	43278	9.979	H2Kb
IYNEALK	sp|P14069|S10A6_MOUSE	Colon	4	7	48726	16483	H2Db;H2Kb	peptide_accession	16483	48726	32243	2.956	H2Kb
KAFQKLI	sp|Q61371|IFT88_MOUSE	Colon	1	7	20208	779	H2Db;H2Kb	peptide_accession	779	20208	19429	25.941	H2Kb
KDVKFGA	sp|P63038|CH60_MOUSE	Colon	2	7	48153	24105	H2Db;H2Kb	peptide_accession	24105	48153	24048	1.998	H2Kb
KEKEEKP	sp|Q7TMY8|HUWE1_MOUSE	Colon	1	7	49570	38075	H2Db;H2Kb	peptide_accession	38075	49570	11495	1.302	H2Kb
KERYQKI	sp|Q8BTH8|KC1G1_MOUSE	Colon	1	7	49705	24801	H2Db;H2Kb	peptide_accession	24801	49705	24904	2.004	H2Kb
KIPYPTK	sp|Q9CY27|TECR_MOUSE	Colon	2	7	48559	17455	H2Db;H2Kb	peptide_accession	17455	48559	31104	2.782	H2Kb
KKKGKIF	sp|P70695|F16P2_MOUSE	Colon	2	7	49644	28954	H2Db;H2Kb	peptide_accession	28954	49644	20690	1.715	H2Kb
KKRPKVK	sp|A2AJK6|CHD7_MOUSE	Colon	1	7	49863	31380	H2Db;H2Kb	peptide_accession	31380	49863	18483	1.589	H2Kb
KLEDGPK	sp|P10126|EF1A1_MOUSE	Colon	2	7	49473	38972	H2Db;H2Kb	peptide_accession	38972	49473	10501	1.269	H2Kb
KLGTDQP	sp|Q08091|CNN1_MOUSE	Colon	6	7	43701	32756	H2Db;H2Kb	peptide_accession	32756	43701	10945	1.334	H2Kb
KLPSTTL	sp|P18653|KS6A1_MOUSE	Colon	2	7	44878	25651	H2Db;H2Kb	peptide_accession	25651	44878	19227	1.75	H2Kb
KVKLDED	sp|Q61937|NPM_MOUSE	Colon	2	7	44792	30377	H2Db;H2Kb	peptide_accession	30377	44792	14415	1.475	H2Kb
KVRTGVP	sp|P19467|MUC13_MOUSE	Colon	1	7	46822	21547	H2Db;H2Kb	peptide_accession	21547	46822	25275	2.173	H2Kb
KWRELNL	sp|Q5XG71|UTP20_MOUSE	Colon	1	7	49426	13794	H2Db;H2Kb	peptide_accession	13794	49426	35632	3.583	H2Kb
LEERILG	sp|Q03265|ATPA_MOUSE	Colon	2	7	48817	38042	H2Db;H2Kb	peptide_accession	38042	48817	10775	1.283	H2Kb
LKRDFGA	sp|Q61656|DDX5_MOUSE	Colon	1	7	49692	16854	H2Db;H2Kb	peptide_accession	16854	49692	32838	2.948	H2Kb
LNDNFVK	sp|Q64467|G3PT_MOUSE	Colon	1	7	49477	12732	H2Db;H2Kb	peptide_accession	12732	49477	36745	3.886	H2Kb
LPHPLAL	sp|Q8K424|TRPV3_MOUSE	Colon	11	7	48225	37699	H2Db;H2Kb	peptide_accession	37699	48225	10526	1.279	H2Kb
LPPHLAL	sp|O70133|DHX9_MOUSE	Colon	10	7	46310	35034	H2Db;H2Kb	peptide_accession	35034	46310	11276	1.322	H2Kb
LPPPPHP	sp|Q9ESU6|BRD4_MOUSE	Colon	1	7	48880	37863	H2Db;H2Kb	peptide_accession	37863	48880	11017	1.291	H2Kb
LPPPPPH	sp|P35569|IRS1_MOUSE	Colon	4	7	49014	42985	H2Db;H2Kb	peptide_accession	42985	49014	6029	1.14	H2Kb
LYDPKLG	sp|Q08091|CNN1_MOUSE	Colon	2	7	49526	19580	H2Db;H2Kb	peptide_accession	19580	49526	29946	2.529	H2Kb
MTGYGRP	sp|P37804|TAGL_MOUSE	Colon	4	7	45101	17263	H2Db;H2Kb	peptide_accession	17263	45101	27838	2.613	H2Kb
NDNFVKL	sp|Q64467|G3PT_MOUSE	Colon	2	7	49627	41490	H2Db;H2Kb	peptide_accession	41490	49627	8137	1.196	H2Kb
NFDFPKL	sp|P54823|DDX6_MOUSE	Colon	2	7	49402	32071	H2Db;H2Kb	peptide_accession	32071	49402	17331	1.54	H2Kb
NYLFTKL	sp|P97481|EPAS1_MOUSE	Colon	1	7	48274	21508	H2Db;H2Kb	peptide_accession	21508	48274	26766	2.244	H2Kb
NYTLRVD	sp|O35409|FOLH1_MOUSE	Colon	12	7	47881	28507	H2Db;H2Kb	peptide_accession	28507	47881	19374	1.68	H2Kb
PAYHSSL	sp|Q9JM76|ARPC3_MOUSE	Colon	1	7	44174	11845	H2Db;H2Kb	peptide_accession	11845	44174	32329	3.729	H2Kb
PPEYRHL	sp|P51125|ICAL_MOUSE	Colon	4	7	49803	37139	H2Db;H2Kb	peptide_accession	37139	49803	12664	1.341	H2Kb
PQDNSLR	sp|Q5IR70|CAGE1_MOUSE	Colon	2	7	48866	39933	H2Db;H2Kb	peptide_accession	39933	48866	8933	1.224	H2Kb
PRKIEEI	sp|Q9JJI8|RL38_MOUSE	Colon	1	7	49810	39975	H2Db;H2Kb	peptide_accession	39975	49810	9835	1.246	H2Kb
PTHNHHP	sp|Q08091|CNN1_MOUSE	Colon	1	7	47489	12643	H2Db;H2Kb	peptide_accession	12643	47489	34846	3.756	H2Kb
QLVVFHT	sp|Q5SYD0|MYO1D_MOUSE	Colon	1	7	40696	2462	H2Db;H2Kb	peptide_accession	2462	40696	38234	16.53	H2Kb
QVYDPKY	sp|Q08091|CNN1_MOUSE	Colon	2	7	48221	5234	H2Db;H2Kb	peptide_accession	5234	48221	42987	9.213	H2Kb
RFDQLFD	sp|Q9CY58|PAIRB_MOUSE	Colon	1	7	40496	27945	H2Db;H2Kb	peptide_accession	27945	40496	12551	1.449	H2Kb
RPRQIIS	sp|P37804|TAGL_MOUSE	Colon	4	7	49212	39335	H2Db;H2Kb	peptide_accession	39335	49212	9877	1.251	H2Kb
SDILQNP	sp|P32648|VIP_MOUSE	Colon	3	7	46812	25747	H2Db;H2Kb	peptide_accession	25747	46812	21065	1.818	H2Kb
SDKIYIH	sp|Q80XN0|BDH_MOUSE	Colon	2	7	49025	30907	H2Db;H2Kb	peptide_accession	30907	49025	18118	1.586	H2Kb
SELLEKY	sp|Q6NZK8|PTPC1_MOUSE	Colon	2	7	46093	21816	H2Db;H2Kb	peptide_accession	21816	46093	24277	2.113	H2Kb
SELLKYR	sp|Q3V0Q1|DYH12_MOUSE	Colon	2	7	46624	4030	H2Db;H2Kb	peptide_accession	4030	46624	42594	11.569	H2Kb
SFKFDHL	sp|P47753|CAZA1_MOUSE	Colon	6	7	47089	21590	H2Db;H2Kb	peptide_accession	21590	47089	25499	2.181	H2Kb
SGDHLHN	sp|Q04750|TOP1_MOUSE	Colon	3	7	45112	17602	H2Db;H2Kb	peptide_accession	17602	45112	27510	2.563	H2Kb
SHVAVEN	sp|Q62167|DDX3X_MOUSE	Colon	1	7	47951	17825	H2Db;H2Kb	peptide_accession	17825	47951	30126	2.69	H2Kb
SIERMGP	sp|Q9D0E1|HNRPM_MOUSE	Colon	2	7	34750	25111	H2Db;H2Kb	peptide_accession	25111	34750	9639	1.384	H2Kb
SLEGKPL	sp|P18760|COF1_MOUSE	Colon	3	7	48834	29256	H2Db;H2Kb	peptide_accession	29256	48834	19578	1.669	H2Kb
SLVNKEK	sp|Q9R100|CAD17_MOUSE	Colon	1	7	48352	14315	H2Db;H2Kb	peptide_accession	14315	48352	34037	3.378	H2Kb
SPIFTHL	sp|P26361|CFTR_MOUSE	Colon	1	7	47054	18174	H2Db;H2Kb	peptide_accession	18174	47054	28880	2.589	H2Kb
SPPYSQM	sp|Q08509|EPS8_MOUSE	Colon	2	7	44127	29026	H2Db;H2Kb	peptide_accession	29026	44127	15101	1.52	H2Kb
SRMEEVD	sp|P07901|HS90A_MOUSE	Colon	1	7	44475	28246	H2Db;H2Kb	peptide_accession	28246	44475	16229	1.575	H2Kb
SSAHFNR	sp|Q08091|CNN1_MOUSE	Colon	5	7	46633	2268	H2Db;H2Kb	peptide_accession	2268	46633	44365	20.561	H2Kb
STSRSLY	sp|P20152|VIME_MOUSE	Colon	1	7	32605	19156	H2Db;H2Kb	peptide_accession	19156	32605	13449	1.702	H2Kb
SVYHIHL	sp|P70349|HINT1_MOUSE	Colon	5	7	41436	588	H2Db;H2Kb	peptide_accession	588	41436	40848	70.469	H2Kb
SWYLPKL	sp|Q99J99|THTM_MOUSE	Colon	1	7	47444	1216	H2Db;H2Kb	peptide_accession	1216	47444	46228	39.016	H2Kb
SYKFNHL	sp|Q8K2I1|FNTB_MOUSE	Colon	2	7	36030	9962	H2Db;H2Kb	peptide_accession	9962	36030	26068	3.617	H2Kb
SYKYDSL	sp|Q6T3U4|NPCL1_MOUSE	Colon	1	7	48768	20978	H2Db;H2Kb	peptide_accession	20978	48768	27790	2.325	H2Kb
TDNYTRL	sp|P32648|VIP_MOUSE	Colon	6	7	49162	31849	H2Db;H2Kb	peptide_accession	31849	49162	17313	1.544	H2Kb
TFGHNTM	sp|P55014|S12A1_MOUSE	Colon	1	7	30770	16201	H2Db;H2Kb	peptide_accession	16201	30770	14569	1.899	H2Kb
TFSHHSM	sp|Q80X50|UBP2L_MOUSE	Colon	1	7	49069	9874	H2Db;H2Kb	peptide_accession	9874	49069	39195	4.97	H2Kb
TIRAPAM	sp|Q9QY23|PKP3_MOUSE	Colon	2	7	48967	21641	H2Db;H2Kb	peptide_accession	21641	48967	27326	2.263	H2Kb
TLGVKQL	sp|P10126|EF1A1_MOUSE	Colon	2	7	46681	13808	H2Db;H2Kb	peptide_accession	13808	46681	32873	3.381	H2Kb
TLVFHNL	sp|P42227|STAT3_MOUSE	Colon	8	7	45704	8279	H2Db;H2Kb	peptide_accession	8279	45704	37425	5.52	H2Kb
TNLFLNL	sp|Q61194|P3C2A_MOUSE	Colon	1	7	42900	4569	H2Db;H2Kb	peptide_accession	4569	42900	38331	9.389	H2Kb
TPVTLKQ	sp|Q61029|LAP2B_MOUSE	Colon	2	7	45942	33537	H2Db;H2Kb	peptide_accession	33537	45942	12405	1.37	H2Kb
TVYGIPR	sp|P35969|VGFR1_MOUSE	Colon	2	7	47999	6185	H2Db;H2Kb	peptide_accession	6185	47999	41814	7.761	H2Kb
TVYVYVR	sp|P35918|VGFR2_MOUSE	Colon	1	7	44526	112	H2Db;H2Kb	peptide_accession	112	44526	44414	397.554	H2Kb
VELLKIE	sp|P45878|FKBP2_MOUSE	Colon	1	7	42771	14875	H2Db;H2Kb	peptide_accession	14875	42771	27896	2.875	H2Kb
VFRMYGV	sp|O88533|DDC_MOUSE	Colon	22	7	48982	4496	H2Db;H2Kb	peptide_accession	4496	48982	44486	10.895	H2Kb
VLNPYIK	sp|Q9DB20|ATPO_MOUSE	Colon	1	7	49221	17831	H2Db;H2Kb	peptide_accession	17831	49221	31390	2.76	H2Kb
VNPTVFF	sp|P17742|PPIA_MOUSE	Colon	2	7	42669	2548	H2Db;H2Kb	peptide_accession	2548	42669	40121	16.746	H2Kb
VQMMTAK	sp|P62204|CALM_MOUSE	Colon	15	7	41792	13746	H2Db;H2Kb	peptide_accession	13746	41792	28046	3.04	H2Kb
VTFDDHD	sp|P49312|ROA1_MOUSE	Colon	7	7	39052	11643	H2Db;H2Kb	peptide_accession	11643	39052	27409	3.354	H2Kb
VTLYPKA	sp|O70209|PDLI3_MOUSE	Colon	2	7	44076	4096	H2Db;H2Kb	peptide_accession	4096	44076	39980	10.761	H2Kb
VVTFHKL	sp|P70324|TBX3_MOUSE	Colon	2	7	46244	2543	H2Db;H2Kb	peptide_accession	2543	46244	43701	18.185	H2Kb
WISKPEY	sp|P63268|ACTH_MOUSE	Colon	3	7	48028	34408	H2Db;H2Kb	peptide_accession	34408	48028	13620	1.396	H2Kb
WPLFGPP	sp|P32648|VIP_MOUSE	Colon	1	7	46747	35828	H2Db;H2Kb	peptide_accession	35828	46747	10919	1.305	H2Kb
YDVSRNA	sp|P32648|VIP_MOUSE	Colon	6	7	47747	25084	H2Db;H2Kb	peptide_accession	25084	47747	22663	1.903	H2Kb
AEDIKTK	sp|P56391|CX6B1_MOUSE	Heart	6	7	49370	34543	H2Db;H2Kb	peptide_accession	34543	49370	14827	1.429	H2Kb
AGKPVLH	sp|P13745|GSTA1_MOUSE	Heart	1	7	48826	34201	H2Db;H2Kb	peptide_accession	34201	48826	14625	1.428	H2Kb
AKFIRNF	sp|Q9CPQ8|ATP5L_MOUSE	Heart	6	7	48015	8739	H2Db;H2Kb	peptide_accession	8739	48015	39276	5.494	H2Kb
ALLRGVF	sp|Q8BWT1|THIM_MOUSE	Heart	1	7	30466	26825	H2Db;H2Kb	peptide_accession	26825	30466	3641	1.136	H2Kb
ALPHAIM	sp|P62737|ACTA_MOUSE	Heart	2	7	42531	25336	H2Db;H2Kb	peptide_accession	25336	42531	17195	1.679	H2Kb
ATLKDIT	sp|Q91VR2|ATPG_MOUSE	Heart	1	7	16670	24672	H2Db;H2Kb	peptide_accession	16670	24672	8002	1.48	H2Db
CWRKKRR	sp|Q9QX66|DPF1_MOUSE	Heart	1	7	49753	9423	H2Db;H2Kb	peptide_accession	9423	49753	40330	5.28	H2Kb
DAFKKFS	sp|Q60597|ODO1_MOUSE	Heart	1	7	42881	2143	H2Db;H2Kb	peptide_accession	2143	42881	40738	20.01	H2Kb
DVQLQES	sp|P01822|HVM46_MOUSE	Heart	4	7	48941	28440	H2Db;H2Kb	peptide_accession	28440	48941	20501	1.721	H2Kb
FANKRVL	sp|P42125|ECI1_MOUSE	Heart	1	7	34785	10470	H2Db;H2Kb	peptide_accession	10470	34785	24315	3.322	H2Kb
FISNHAY	sp|P05064|ALDOA_MOUSE	Heart	2	7	42164	17415	H2Db;H2Kb	peptide_accession	17415	42164	24749	2.421	H2Kb
FLSKEIY	sp|Q9CQQ7|AT5F1_MOUSE	Heart	1	7	45367	37583	H2Db;H2Kb	peptide_accession	37583	45367	7784	1.207	H2Kb
FWAYWIM	sp|Q6X893|CTL1_MOUSE	Heart	1	7	47356	3305	H2Db;H2Kb	peptide_accession	3305	47356	44051	14.329	H2Kb
GIFQSAK	sp|Q9CPQ1|COX6C_MOUSE	Heart	1	7	46015	31667	H2Db;H2Kb	peptide_accession	31667	46015	14348	1.453	H2Kb
GPHSLRY	sp|P14426|HA13_MOUSE	Heart	4	7	45225	39244	H2Db;H2Kb	peptide_accession	39244	45225	5981	1.152	H2Kb
GTFPGKI	sp|P56391|CX6B1_MOUSE	Heart	12	7	46682	29825	H2Db;H2Kb	peptide_accession	29825	46682	16857	1.565	H2Kb
HVLPTEE	sp|P12658|CALB1_MOUSE	Heart	2	7	46635	30384	H2Db;H2Kb	peptide_accession	30384	46635	16251	1.535	H2Kb
IANPVLH	sp|O08811|ERCC2_MOUSE	Heart	1	7	44131	20812	H2Db;H2Kb	peptide_accession	20812	44131	23319	2.12	H2Kb
IGFIKLD	sp|P62274|RS29_MOUSE	Heart	7	7	27787	1553	H2Db;H2Kb	peptide_accession	1553	27787	26234	17.892	H2Kb
IQRGGPE	sp|Q9CQX8|RT36_MOUSE	Heart	1	7	48209	33844	H2Db;H2Kb	peptide_accession	33844	48209	14365	1.424	H2Kb
IVEAYPK	sp|Q99JY0|ECHB_MOUSE	Heart	6	7	49320	20652	H2Db;H2Kb	peptide_accession	20652	49320	28668	2.388	H2Kb
KGEELGK	sp|Q8C0T5|SI1L1_MOUSE	Heart	1	7	48303	37265	H2Db;H2Kb	peptide_accession	37265	48303	11038	1.296	H2Kb
KKEGPDF	sp|Q62425|NDUA4_MOUSE	Heart	3	7	49740	38918	H2Db;H2Kb	peptide_accession	38918	49740	10822	1.278	H2Kb
KTMTTRT	sp|P30999|CTND1_MOUSE	Heart	2	7	28371	10828	H2Db;H2Kb	peptide_accession	10828	28371	17543	2.62	H2Kb
KVSSQTF	sp|P03930|ATP8_MOUSE	Heart	1	7	47960	20276	H2Db;H2Kb	peptide_accession	20276	47960	27684	2.365	H2Kb
KWRELNL	sp|Q5XG71|UTP20_MOUSE	Heart	1	7	49426	13794	H2Db;H2Kb	peptide_accession	13794	49426	35632	3.583	H2Kb
KYMPHAV	sp|Q99PV0|PRP8_MOUSE	Heart	1	7	47322	5389	H2Db;H2Kb	peptide_accession	5389	47322	41933	8.781	H2Kb
LVRPPVQ	sp|Q9DB20|ATPO_MOUSE	Heart	2	7	49349	25087	H2Db;H2Kb	peptide_accession	25087	49349	24262	1.967	H2Kb
MEKVQYL	sp|P61014|PPLA_MOUSE	Heart	3	7	48847	21861	H2Db;H2Kb	peptide_accession	21861	48847	26986	2.234	H2Kb
MIGEVQY	sp|Q91XQ0|DYH8_MOUSE	Heart	3	7	47748	25383	H2Db;H2Kb	peptide_accession	25383	47748	22365	1.881	H2Kb
NVTTEVK	sp|P10126|EF1A1_MOUSE	Heart	1	7	49127	36595	H2Db;H2Kb	peptide_accession	36595	49127	12532	1.342	H2Kb
NYLFTKL	sp|P97481|EPAS1_MOUSE	Heart	2	7	48274	21508	H2Db;H2Kb	peptide_accession	21508	48274	26766	2.244	H2Kb
PKFEVID	sp|P97450|ATP5J_MOUSE	Heart	1	7	48667	38985	H2Db;H2Kb	peptide_accession	38985	48667	9682	1.248	H2Kb
PRKIEEI	sp|Q9JJI8|RL38_MOUSE	Heart	1	7	49810	39975	H2Db;H2Kb	peptide_accession	39975	49810	9835	1.246	H2Kb
RVMVGDL	sp|P11531|DMD_MOUSE	Heart	10	7	35991	17471	H2Db;H2Kb	peptide_accession	17471	35991	18520	2.06	H2Kb
SFKFDHL	sp|P47753|CAZA1_MOUSE	Heart	3	7	47089	21590	H2Db;H2Kb	peptide_accession	21590	47089	25499	2.181	H2Kb
SKDQPYL	sp|Q9Z1P6|NDUA7_MOUSE	Heart	1	7	48199	23138	H2Db;H2Kb	peptide_accession	23138	48199	25061	2.083	H2Kb
SNYLFTK	sp|P97481|EPAS1_MOUSE	Heart	2	7	44686	75	H2Db;H2Kb	peptide_accession	75	44686	44611	595.813	H2Kb
VIDKPQS	sp|P97450|ATP5J_MOUSE	Heart	2	7	47903	20132	H2Db;H2Kb	peptide_accession	20132	47903	27771	2.379	H2Kb
VLDNNIV	sp|Q9WTS4|TEN1_MOUSE	Heart	1	7	27779	21587	H2Db;H2Kb	peptide_accession	21587	27779	6192	1.287	H2Kb
VNNVEVH	sp|P01863|GCAA_MOUSE	Heart	2	7	46579	16928	H2Db;H2Kb	peptide_accession	16928	46579	29651	2.752	H2Kb
YVMRLAL	sp|Q62425|NDUA4_MOUSE	Heart	1	7	13304	8688	H2Db;H2Kb	peptide_accession	8688	13304	4616	1.531	H2Kb
AAPIPQH	sp|Q99ML9|RN111_MOUSE	Kidney	2	7	21756	20831	H2Db;H2Kb	peptide_accession	20831	21756	925	1.044	H2Kb
AEDIKTK	sp|P56391|CX6B1_MOUSE	Kidney	3	7	49370	34543	H2Db;H2Kb	peptide_accession	34543	49370	14827	1.429	H2Kb
AEKAPSM	sp|Q9CPQ8|ATP5L_MOUSE	Kidney	2	7	49344	36834	H2Db;H2Kb	peptide_accession	36834	49344	12510	1.34	H2Kb
AELPLRL	sp|Q9EQH3|VPS35_MOUSE	Kidney	3	7	44639	26828	H2Db;H2Kb	peptide_accession	26828	44639	17811	1.664	H2Kb
AEVFTGH	sp|P56480|ATPB_MOUSE	Kidney	2	7	47026	32829	H2Db;H2Kb	peptide_accession	32829	47026	14197	1.432	H2Kb
AEYLRLP	sp|Q9DBM2|ECHP_MOUSE	Kidney	3	7	42946	1987	H2Db;H2Kb	peptide_accession	1987	42946	40959	21.613	H2Kb
AFAFKKL	sp|Q8CFA1|IRAK2_MOUSE	Kidney	1	7	48070	11485	H2Db;H2Kb	peptide_accession	11485	48070	36585	4.185	H2Kb
AFPKKQN	sp|P48771|CX7A2_MOUSE	Kidney	1	7	45433	17695	H2Db;H2Kb	peptide_accession	17695	45433	27738	2.568	H2Kb
AGALVRK	sp|P63030|MPC1_MOUSE	Kidney	1	7	48036	29236	H2Db;H2Kb	peptide_accession	29236	48036	18800	1.643	H2Kb
AGPFSRL	sp|P30275|KCRU_MOUSE	Kidney	10	7	32191	17761	H2Db;H2Kb	peptide_accession	17761	32191	14430	1.812	H2Kb
AHRFPAL	sp|Q91Y97|ALDOB_MOUSE	Kidney	2	7	49422	18374	H2Db;H2Kb	peptide_accession	18374	49422	31048	2.69	H2Kb
AKFIRNF	sp|Q9CPQ8|ATP5L_MOUSE	Kidney	5	7	48015	8739	H2Db;H2Kb	peptide_accession	8739	48015	39276	5.494	H2Kb
AKFKELI	sp|P70425|RIT2_MOUSE	Kidney	3	7	46535	18595	H2Db;H2Kb	peptide_accession	18595	46535	27940	2.503	H2Kb
AKLKPAF	sp|Q99JY0|ECHB_MOUSE	Kidney	1	7	46121	28537	H2Db;H2Kb	peptide_accession	28537	46121	17584	1.616	H2Kb
AKRVIIS	sp|P16858|G3P_MOUSE	Kidney	3	7	48744	26764	H2Db;H2Kb	peptide_accession	26764	48744	21980	1.821	H2Kb
ALAHKYH	sp|P02088|HBB1_MOUSE	Kidney	3	7	45718	10670	H2Db;H2Kb	peptide_accession	10670	45718	35048	4.285	H2Kb
ALDVANK	sp|P62751|RL23A_MOUSE	Kidney	2	7	48695	35160	H2Db;H2Kb	peptide_accession	35160	48695	13535	1.385	H2Kb
ALELRDN	sp|P17182|ENOA_MOUSE	Kidney	1	7	48380	25601	H2Db;H2Kb	peptide_accession	25601	48380	22779	1.89	H2Kb
ALESARL	sp|Q07417|ACADS_MOUSE	Kidney	1	7	46668	32306	H2Db;H2Kb	peptide_accession	32306	46668	14362	1.445	H2Kb
ALLRGVF	sp|Q8BWT1|THIM_MOUSE	Kidney	11	7	30466	26825	H2Db;H2Kb	peptide_accession	26825	30466	3641	1.136	H2Kb
ALVRKAA	sp|P63030|MPC1_MOUSE	Kidney	2	7	40759	12646	H2Db;H2Kb	peptide_accession	12646	40759	28113	3.223	H2Kb
ANHFGRF	sp|Q61941|NNTM_MOUSE	Kidney	5	7	42801	14369	H2Db;H2Kb	peptide_accession	14369	42801	28432	2.979	H2Kb
ANLERTF	sp|Q01768|NDKB_MOUSE	Kidney	3	7	44923	3226	H2Db;H2Kb	peptide_accession	3226	44923	41697	13.925	H2Kb
ANSERTF	sp|P15532|NDKA_MOUSE	Kidney	1	7	48939	13136	H2Db;H2Kb	peptide_accession	13136	48939	35803	3.726	H2Kb
APIERVK	sp|P48962|ADT1_MOUSE	Kidney	4	7	49353	28188	H2Db;H2Kb	peptide_accession	28188	49353	21165	1.751	H2Kb
APPIIFA	sp|Q61387|COX7R_MOUSE	Kidney	1	7	45063	22785	H2Db;H2Kb	peptide_accession	22785	45063	22278	1.978	H2Kb
APPVQSR	sp|P15946|K1B11_MOUSE	Kidney	3	7	47689	35578	H2Db;H2Kb	peptide_accession	35578	47689	12111	1.34	H2Kb
AVKKHNF	sp|Q8BWT1|THIM_MOUSE	Kidney	1	7	47427	17946	H2Db;H2Kb	peptide_accession	17946	47427	29481	2.643	H2Kb
AVVMPTM	sp|Q9EQ20|MMSA_MOUSE	Kidney	1	7	42671	8638	H2Db;H2Kb	peptide_accession	8638	42671	34033	4.94	H2Kb
AYMASKE	sp|P16858|G3P_MOUSE	Kidney	1	7	39764	22763	H2Db;H2Kb	peptide_accession	22763	39764	17001	1.747	H2Kb
DAFKKFS	sp|Q60597|ODO1_MOUSE	Kidney	3	7	42881	2143	H2Db;H2Kb	peptide_accession	2143	42881	40738	20.01	H2Kb
DEIKKYT	sp|Q3UHJ0|AAK1_MOUSE	Kidney	7	7	48308	20638	H2Db;H2Kb	peptide_accession	20638	48308	27670	2.341	H2Kb
DEIKKYV	sp|P48962|ADT1_MOUSE	Kidney	10	7	48917	21694	H2Db;H2Kb	peptide_accession	21694	48917	27223	2.255	H2Kb
DGAIRMQ	sp|O08756|HCD2_MOUSE	Kidney	5	7	48829	22844	H2Db;H2Kb	peptide_accession	22844	48829	25985	2.137	H2Kb
DHLPEQA	sp|P56480|ATPB_MOUSE	Kidney	6	7	49599	33661	H2Db;H2Kb	peptide_accession	33661	49599	15938	1.473	H2Kb
DIKKVVK	sp|P16858|G3P_MOUSE	Kidney	4	7	49809	41993	H2Db;H2Kb	peptide_accession	41993	49809	7816	1.186	H2Kb
DKIREYK	sp|P97450|ATP5J_MOUSE	Kidney	4	7	49692	31534	H2Db;H2Kb	peptide_accession	31534	49692	18158	1.576	H2Kb
DKLEPSK	sp|Q03265|ATPA_MOUSE	Kidney	1	7	49816	39226	H2Db;H2Kb	peptide_accession	39226	49816	10590	1.27	H2Kb
DKLIKEG	sp|Q03265|ATPA_MOUSE	Kidney	2	7	49485	28667	H2Db;H2Kb	peptide_accession	28667	49485	20818	1.726	H2Kb
DLADQLH	sp|Q99LC5|ETFA_MOUSE	Kidney	2	7	49454	35316	H2Db;H2Kb	peptide_accession	35316	49454	14138	1.4	H2Kb
DLKDKYK	sp|P63038|CH60_MOUSE	Kidney	1	7	49875	28599	H2Db;H2Kb	peptide_accession	28599	49875	21276	1.744	H2Kb
DLVVKVR	sp|Q61941|NNTM_MOUSE	Kidney	2	7	49132	33187	H2Db;H2Kb	peptide_accession	33187	49132	15945	1.48	H2Kb
DPVQKLF	sp|P97450|ATP5J_MOUSE	Kidney	16	7	48483	35427	H2Db;H2Kb	peptide_accession	35427	48483	13056	1.369	H2Kb
DTELKRY	sp|Q8R3L2|TCF25_MOUSE	Kidney	1	7	48692	34160	H2Db;H2Kb	peptide_accession	34160	48692	14532	1.425	H2Kb
DTFPTFK	sp|P97450|ATP5J_MOUSE	Kidney	2	7	49410	20808	H2Db;H2Kb	peptide_accession	20808	49410	28602	2.375	H2Kb
DVYKIGG	sp|P10126|EF1A1_MOUSE	Kidney	3	7	48281	25096	H2Db;H2Kb	peptide_accession	25096	48281	23185	1.924	H2Kb
DYPPLGR	sp|P10126|EF1A1_MOUSE	Kidney	2	7	49262	40972	H2Db;H2Kb	peptide_accession	40972	49262	8290	1.202	H2Kb
DYSKLKK	sp|Q62425|NDUA4_MOUSE	Kidney	1	7	49808	40976	H2Db;H2Kb	peptide_accession	40976	49808	8832	1.216	H2Kb
EEEIAAL	sp|P63260|ACTG_MOUSE	Kidney	4	7	49552	43546	H2Db;H2Kb	peptide_accession	43546	49552	6006	1.138	H2Kb
EIIRVVH	sp|Q9WTI7|MYO1C_MOUSE	Kidney	1	7	48344	35426	H2Db;H2Kb	peptide_accession	35426	48344	12918	1.365	H2Kb
EIVKEVS	sp|P10126|EF1A1_MOUSE	Kidney	1	7	48981	33697	H2Db;H2Kb	peptide_accession	33697	48981	15284	1.454	H2Kb
ELDPVQK	sp|P97450|ATP5J_MOUSE	Kidney	10	7	49870	43787	H2Db;H2Kb	peptide_accession	43787	49870	6083	1.139	H2Kb
ELGLDKV	sp|P12787|COX5A_MOUSE	Kidney	1	7	48673	38285	H2Db;H2Kb	peptide_accession	38285	48673	10388	1.271	H2Kb
ELLRLHA	sp|Q6PDS3|SARM1_MOUSE	Kidney	4	7	44738	26460	H2Db;H2Kb	peptide_accession	26460	44738	18278	1.691	H2Kb
ELSELKR	sp|Q6ZWQ0|SYNE2_MOUSE	Kidney	1	7	49578	42436	H2Db;H2Kb	peptide_accession	42436	49578	7142	1.168	H2Kb
ESYKKRE	sp|Q64445|COX8A_MOUSE	Kidney	1	7	44038	11084	H2Db;H2Kb	peptide_accession	11084	44038	32954	3.973	H2Kb
FANKRVL	sp|P42125|ECI1_MOUSE	Kidney	1	7	34785	10470	H2Db;H2Kb	peptide_accession	10470	34785	24315	3.322	H2Kb
FDQPENM	sp|Q8JZZ0|UD3A2_MOUSE	Kidney	1	7	49519	42586	H2Db;H2Kb	peptide_accession	42586	49519	6933	1.163	H2Kb
FEAKKLV	sp|Q8R1V4|TMED4_MOUSE	Kidney	5	7	42277	25397	H2Db;H2Kb	peptide_accession	25397	42277	16880	1.665	H2Kb
FEIPDID	sp|Q9CR21|ACPM_MOUSE	Kidney	9	7	38993	39788	H2Db;H2Kb	peptide_accession	38993	39788	795	1.02	H2Db
FFQKLRF	sp|P61358|RL27_MOUSE	Kidney	1	7	36587	29348	H2Db;H2Kb	peptide_accession	29348	36587	7239	1.247	H2Kb
FIGRASH	sp|Q99JR1|SFXN1_MOUSE	Kidney	1	7	37668	25953	H2Db;H2Kb	peptide_accession	25953	37668	11715	1.451	H2Kb
FIQPMAL	sp|P00848|ATP6_MOUSE	Kidney	10	7	39768	27850	H2Db;H2Kb	peptide_accession	27850	39768	11918	1.428	H2Kb
FKATIEL	sp|Q9ERK4|XPO2_MOUSE	Kidney	1	7	47238	32114	H2Db;H2Kb	peptide_accession	32114	47238	15124	1.471	H2Kb
FKDKYKQ	sp|P48962|ADT1_MOUSE	Kidney	4	7	49072	31464	H2Db;H2Kb	peptide_accession	31464	49072	17608	1.56	H2Kb
FLKPSGT	sp|Q61941|NNTM_MOUSE	Kidney	3	7	41006	39325	H2Db;H2Kb	peptide_accession	39325	41006	1681	1.043	H2Kb
FLRLANM	sp|O35488|S27A2_MOUSE	Kidney	1	7	46509	26030	H2Db;H2Kb	peptide_accession	26030	46509	20479	1.787	H2Kb
FLSKEIY	sp|Q9CQQ7|AT5F1_MOUSE	Kidney	15	7	45367	37583	H2Db;H2Kb	peptide_accession	37583	45367	7784	1.207	H2Kb
FNYHDVG	sp|Q9CXV1|DHSD_MOUSE	Kidney	2	7	38917	12590	H2Db;H2Kb	peptide_accession	12590	38917	26327	3.091	H2Kb
FPIHPSF	sp|Q8CC88|VWA8_MOUSE	Kidney	1	7	46560	30572	H2Db;H2Kb	peptide_accession	30572	46560	15988	1.523	H2Kb
FPTFKFD	sp|P97450|ATP5J_MOUSE	Kidney	11	7	44338	26945	H2Db;H2Kb	peptide_accession	26945	44338	17393	1.646	H2Kb
FQLRPAQ	sp|Q05920|PYC_MOUSE	Kidney	1	7	26730	25728	H2Db;H2Kb	peptide_accession	25728	26730	1002	1.039	H2Kb
FRDETLT	sp|O35488|S27A2_MOUSE	Kidney	3	7	45918	35255	H2Db;H2Kb	peptide_accession	35255	45918	10663	1.302	H2Kb
FTGIKKY	sp|Q78IK2|USMG5_MOUSE	Kidney	2	7	39539	14371	H2Db;H2Kb	peptide_accession	14371	39539	25168	2.751	H2Kb
FTHLDQN	sp|O54749|CP2J5_MOUSE	Kidney	1	7	25148	24799	H2Db;H2Kb	peptide_accession	24799	25148	349	1.014	H2Kb
FVAYPHL	sp|P43024|CX6A1_MOUSE	Kidney	22	7	44398	8610	H2Db;H2Kb	peptide_accession	8610	44398	35788	5.157	H2Kb
FVDAPRL	sp|Q9EP69|SAC1_MOUSE	Kidney	6	7	46181	27755	H2Db;H2Kb	peptide_accession	27755	46181	18426	1.664	H2Kb
FVDKIRE	sp|P97450|ATP5J_MOUSE	Kidney	7	7	43281	35092	H2Db;H2Kb	peptide_accession	35092	43281	8189	1.233	H2Kb
FVEPSRQ	sp|P60060|SC61G_MOUSE	Kidney	1	7	43281	33949	H2Db;H2Kb	peptide_accession	33949	43281	9332	1.275	H2Kb
FVKKYGN	sp|O54749|CP2J5_MOUSE	Kidney	2	7	45603	15830	H2Db;H2Kb	peptide_accession	15830	45603	29773	2.881	H2Kb
FVYPLDF	sp|P48962|ADT1_MOUSE	Kidney	3	7	29586	5436	H2Db;H2Kb	peptide_accession	5436	29586	24150	5.443	H2Kb
GAIRMQP	sp|O08756|HCD2_MOUSE	Kidney	1	7	15269	14953	H2Db;H2Kb	peptide_accession	14953	15269	316	1.021	H2Kb
GIEGRYA	sp|Q9DB20|ATPO_MOUSE	Kidney	5	7	49312	13437	H2Db;H2Kb	peptide_accession	13437	49312	35875	3.67	H2Kb
GIFQSAK	sp|Q9CPQ1|COX6C_MOUSE	Kidney	3	7	46015	31667	H2Db;H2Kb	peptide_accession	31667	46015	14348	1.453	H2Kb
GIVSKNF	sp|Q9JK92|HSPB8_MOUSE	Kidney	11	7	47449	19891	H2Db;H2Kb	peptide_accession	19891	47449	27558	2.385	H2Kb
GIYHLNL	sp|Q9CQU3|RER1_MOUSE	Kidney	4	7	43838	12792	H2Db;H2Kb	peptide_accession	12792	43838	31046	3.427	H2Kb
GKFKKDD	sp|Q9CPX8|QCR10_MOUSE	Kidney	1	7	47415	35780	H2Db;H2Kb	peptide_accession	35780	47415	11635	1.325	H2Kb
GLAKLKP	sp|Q921H8|THIKA_MOUSE	Kidney	7	7	46020	37356	H2Db;H2Kb	peptide_accession	37356	46020	8664	1.232	H2Kb
GLAMKLQ	sp|P32020|NLTP_MOUSE	Kidney	2	7	46860	25795	H2Db;H2Kb	peptide_accession	25795	46860	21065	1.817	H2Kb
GLMTTVH	sp|Q64467|G3PT_MOUSE	Kidney	1	7	43166	34529	H2Db;H2Kb	peptide_accession	34529	43166	8637	1.25	H2Kb
GLQDVLR	sp|Q61390|TCPW_MOUSE	Kidney	1	7	49655	38951	H2Db;H2Kb	peptide_accession	38951	49655	10704	1.275	H2Kb
GLRNVQA	sp|Q03265|ATPA_MOUSE	Kidney	2	7	49478	33407	H2Db;H2Kb	peptide_accession	33407	49478	16071	1.481	H2Kb
GNHTLFH	sp|P43024|CX6A1_MOUSE	Kidney	4	7	40755	14742	H2Db;H2Kb	peptide_accession	14742	40755	26013	2.765	H2Kb
GNIVGKY	sp|P58749|TM6S1_MOUSE	Kidney	1	7	41635	25152	H2Db;H2Kb	peptide_accession	25152	41635	16483	1.655	H2Kb
GPHSLRY	sp|P14426|HA13_MOUSE	Kidney	8	7	45225	39244	H2Db;H2Kb	peptide_accession	39244	45225	5981	1.152	H2Kb
GPLKISS	sp|Q8CAQ8|IMMT_MOUSE	Kidney	3	7	48786	39392	H2Db;H2Kb	peptide_accession	39392	48786	9394	1.238	H2Kb
GRSFRNP	sp|P17182|ENOA_MOUSE	Kidney	1	7	49732	34997	H2Db;H2Kb	peptide_accession	34997	49732	14735	1.421	H2Kb
GTFPGKI	sp|P56391|CX6B1_MOUSE	Kidney	11	7	46682	29825	H2Db;H2Kb	peptide_accession	29825	46682	16857	1.565	H2Kb
GTTIYKE	sp|Q9WUM5|SUCA_MOUSE	Kidney	1	7	47691	29359	H2Db;H2Kb	peptide_accession	29359	47691	18332	1.624	H2Kb
GVDLTSK	sp|Q9DCW4|ETFB_MOUSE	Kidney	2	7	49431	34833	H2Db;H2Kb	peptide_accession	34833	49431	14598	1.419	H2Kb
GVLKPGM	sp|P10126|EF1A1_MOUSE	Kidney	2	7	45702	29638	H2Db;H2Kb	peptide_accession	29638	45702	16064	1.542	H2Kb
GYIYHKL	sp|Q9EPU0|RENT1_MOUSE	Kidney	3	7	48109	8950	H2Db;H2Kb	peptide_accession	8950	48109	39159	5.375	H2Kb
HLEINPD	sp|P07901|HS90A_MOUSE	Kidney	1	7	27351	41938	H2Db;H2Kb	peptide_accession	27351	41938	14587	1.533	H2Db
HLTDAEK	sp|P02088|HBB1_MOUSE	Kidney	2	7	49535	38237	H2Db;H2Kb	peptide_accession	38237	49535	11298	1.295	H2Kb
HPIYPQL	sp|Q9JLV1|BAG3_MOUSE	Kidney	2	7	48871	31310	H2Db;H2Kb	peptide_accession	31310	48871	17561	1.561	H2Kb
HRKPLVI	sp|P63038|CH60_MOUSE	Kidney	1	7	49439	41061	H2Db;H2Kb	peptide_accession	41061	49439	8378	1.204	H2Kb
HRPTTNP	sp|P97315|CSRP1_MOUSE	Kidney	1	7	48262	40263	H2Db;H2Kb	peptide_accession	40263	48262	7999	1.199	H2Kb
HTFPALL	sp|P01864|GCAB_MOUSE	Kidney	4	7	43601	15409	H2Db;H2Kb	peptide_accession	15409	43601	28192	2.83	H2Kb
HVKLPMG	sp|Q8BWT1|THIM_MOUSE	Kidney	1	7	48635	26456	H2Db;H2Kb	peptide_accession	26456	48635	22179	1.838	H2Kb
IAVHPEL	sp|P41216|ACSL1_MOUSE	Kidney	2	7	42431	5589	H2Db;H2Kb	peptide_accession	5589	42431	36842	7.592	H2Kb
IDGKGPI	sp|Q03265|ATPA_MOUSE	Kidney	1	7	48749	39653	H2Db;H2Kb	peptide_accession	39653	48749	9096	1.229	H2Kb
IDKTLKL	sp|A1EGX6|FSCB_MOUSE	Kidney	2	7	49010	35429	H2Db;H2Kb	peptide_accession	35429	49010	13581	1.383	H2Kb
IDNIFRF	sp|P56480|ATPB_MOUSE	Kidney	2	7	48425	18552	H2Db;H2Kb	peptide_accession	18552	48425	29873	2.61	H2Kb
IEDLKLL	sp|Q9CQQ7|AT5F1_MOUSE	Kidney	1	7	48902	18611	H2Db;H2Kb	peptide_accession	18611	48902	30291	2.628	H2Kb
IEHIGNL	sp|Q68FD5|CLH_MOUSE	Kidney	1	7	47474	31433	H2Db;H2Kb	peptide_accession	31433	47474	16041	1.51	H2Kb
IGDGIAR	sp|Q03265|ATPA_MOUSE	Kidney	6	7	49501	32279	H2Db;H2Kb	peptide_accession	32279	49501	17222	1.534	H2Kb
IGFIKLD	sp|P62274|RS29_MOUSE	Kidney	6	7	27787	1553	H2Db;H2Kb	peptide_accession	1553	27787	26234	17.892	H2Kb
IHIPINN	sp|P60060|SC61G_MOUSE	Kidney	4	7	49045	17754	H2Db;H2Kb	peptide_accession	17754	49045	31291	2.762	H2Kb
IIDPTKV	sp|P63038|CH60_MOUSE	Kidney	3	7	48556	25085	H2Db;H2Kb	peptide_accession	25085	48556	23471	1.936	H2Kb
IISGRMT	sp|P63030|MPC1_MOUSE	Kidney	1	7	48059	4188	H2Db;H2Kb	peptide_accession	4188	48059	43871	11.475	H2Kb
IKKIGYN	sp|P10126|EF1A1_MOUSE	Kidney	1	7	48451	22409	H2Db;H2Kb	peptide_accession	22409	48451	26042	2.162	H2Kb
IKSPDTF	sp|Q99LC5|ETFA_MOUSE	Kidney	2	7	49097	37285	H2Db;H2Kb	peptide_accession	37285	49097	11812	1.317	H2Kb
IKVVEVS	sp|O88653|LTOR3_MOUSE	Kidney	1	7	46792	18789	H2Db;H2Kb	peptide_accession	18789	46792	28003	2.49	H2Kb
ILENPKN	sp|P16460|ASSY_MOUSE	Kidney	6	7	48945	27878	H2Db;H2Kb	peptide_accession	27878	48945	21067	1.756	H2Kb
INVFHHL	sp|Q52KE7|CCNL1_MOUSE	Kidney	1	7	45081	202	H2Db;H2Kb	peptide_accession	202	45081	44879	223.173	H2Kb
IPPLKFT	sp|Q5SW19|CLU_MOUSE	Kidney	8	7	41641	5512	H2Db;H2Kb	peptide_accession	5512	41641	36129	7.555	H2Kb
IPPPLPE	sp|P29352|PTN22_MOUSE	Kidney	1	7	44157	39726	H2Db;H2Kb	peptide_accession	39726	44157	4431	1.112	H2Kb
IRIAGDY	sp|P17426|AP2A1_MOUSE	Kidney	2	7	45731	28807	H2Db;H2Kb	peptide_accession	28807	45731	16924	1.587	H2Kb
ISNIETF	sp|Q04887|SOX9_MOUSE	Kidney	1	7	42213	12353	H2Db;H2Kb	peptide_accession	12353	42213	29860	3.417	H2Kb
ITAGHLL	sp|P00848|ATP6_MOUSE	Kidney	1	7	45446	1438	H2Db;H2Kb	peptide_accession	1438	45446	44008	31.604	H2Kb
ITATQKT	sp|P16858|G3P_MOUSE	Kidney	1	7	42063	12401	H2Db;H2Kb	peptide_accession	12401	42063	29662	3.392	H2Kb
IVEAYPK	sp|Q99JY0|ECHB_MOUSE	Kidney	8	7	49320	20652	H2Db;H2Kb	peptide_accession	20652	49320	28668	2.388	H2Kb
IVHTIEE	sp|Q7TPR4|ACTN1_MOUSE	Kidney	2	7	42495	12850	H2Db;H2Kb	peptide_accession	12850	42495	29645	3.307	H2Kb
IYNEALK	sp|P14069|S10A6_MOUSE	Kidney	4	7	48726	16483	H2Db;H2Kb	peptide_accession	16483	48726	32243	2.956	H2Kb
KAALEAK	sp|Q2KN98|CYTSA_MOUSE	Kidney	1	7	47327	23673	H2Db;H2Kb	peptide_accession	23673	47327	23654	1.999	H2Kb
KAFQKLI	sp|Q61371|IFT88_MOUSE	Kidney	9	7	20208	779	H2Db;H2Kb	peptide_accession	779	20208	19429	25.941	H2Kb
KALPAKF	sp|A2AAJ9|OBSCN_MOUSE	Kidney	1	7	39301	17445	H2Db;H2Kb	peptide_accession	17445	39301	21856	2.253	H2Kb
KEALHER	sp|Q64521|GPDM_MOUSE	Kidney	1	7	49141	20040	H2Db;H2Kb	peptide_accession	20040	49141	29101	2.452	H2Kb
KLELAQY	sp|Q03265|ATPA_MOUSE	Kidney	1	7	46312	33029	H2Db;H2Kb	peptide_accession	33029	46312	13283	1.402	H2Kb
KLTGMAF	sp|Q64467|G3PT_MOUSE	Kidney	4	7	45526	26157	H2Db;H2Kb	peptide_accession	26157	45526	19369	1.74	H2Kb
KPITIFQ	sp|P16858|G3P_MOUSE	Kidney	4	7	47634	22865	H2Db;H2Kb	peptide_accession	22865	47634	24769	2.083	H2Kb
KPSRFFR	sp|A2ASS6|TITIN_MOUSE	Kidney	1	7	49355	22195	H2Db;H2Kb	peptide_accession	22195	49355	27160	2.224	H2Kb
KQAPLVH	sp|O08585|CLCA_MOUSE	Kidney	4	7	40194	31926	H2Db;H2Kb	peptide_accession	31926	40194	8268	1.259	H2Kb
KQTKPNK	sp|Q9JJN2|ZFHX4_MOUSE	Kidney	1	7	49054	37925	H2Db;H2Kb	peptide_accession	37925	49054	11129	1.293	H2Kb
KRGIVGY	sp|Q9CPQ8|ATP5L_MOUSE	Kidney	6	7	49121	36759	H2Db;H2Kb	peptide_accession	36759	49121	12362	1.336	H2Kb
KRSLGVG	sp|Q61941|NNTM_MOUSE	Kidney	2	7	49205	36165	H2Db;H2Kb	peptide_accession	36165	49205	13040	1.361	H2Kb
KTMTTRT	sp|P30999|CTND1_MOUSE	Kidney	2	7	28371	10828	H2Db;H2Kb	peptide_accession	10828	28371	17543	2.62	H2Kb
KTPWKVL	sp|P28843|DPP4_MOUSE	Kidney	2	7	42549	7879	H2Db;H2Kb	peptide_accession	7879	42549	34670	5.4	H2Kb
KVDSDNL	sp|Q91VD9|NDUS1_MOUSE	Kidney	1	7	48217	30640	H2Db;H2Kb	peptide_accession	30640	48217	17577	1.574	H2Kb
KVGVEAK	sp|P62267|RS23_MOUSE	Kidney	1	7	48972	23583	H2Db;H2Kb	peptide_accession	23583	48972	25389	2.077	H2Kb
KVIPELN	sp|P16858|G3P_MOUSE	Kidney	6	7	47198	11467	H2Db;H2Kb	peptide_accession	11467	47198	35731	4.116	H2Kb
KVSSQTF	sp|P03930|ATP8_MOUSE	Kidney	7	7	47960	20276	H2Db;H2Kb	peptide_accession	20276	47960	27684	2.365	H2Kb
KWRELNL	sp|Q5XG71|UTP20_MOUSE	Kidney	2	7	49426	13794	H2Db;H2Kb	peptide_accession	13794	49426	35632	3.583	H2Kb
LAYGIRS	sp|Q8VDN2|AT1A1_MOUSE	Kidney	3	7	41848	1385	H2Db;H2Kb	peptide_accession	1385	41848	40463	30.215	H2Kb
LDLSKFR	sp|Q8BK30|NDUV3_MOUSE	Kidney	2	7	49072	16193	H2Db;H2Kb	peptide_accession	16193	49072	32879	3.03	H2Kb
LDQKLTK	sp|Q99LC5|ETFA_MOUSE	Kidney	1	7	49312	41141	H2Db;H2Kb	peptide_accession	41141	49312	8171	1.199	H2Kb
LEERILG	sp|Q03265|ATPA_MOUSE	Kidney	4	7	48817	38042	H2Db;H2Kb	peptide_accession	38042	48817	10775	1.283	H2Kb
LEERLGI	sp|Q61003|CD6_MOUSE	Kidney	1	7	47442	39824	H2Db;H2Kb	peptide_accession	39824	47442	7618	1.191	H2Kb
LIIPKVL	sp|Q61390|TCPW_MOUSE	Kidney	1	7	47250	9665	H2Db;H2Kb	peptide_accession	9665	47250	37585	4.889	H2Kb
LKPTYQD	sp|P14094|AT1B1_MOUSE	Kidney	4	7	46262	24900	H2Db;H2Kb	peptide_accession	24900	46262	21362	1.858	H2Kb
LLFDRVF	sp|Q6IR41|C1QT6_MOUSE	Kidney	1	7	47937	6253	H2Db;H2Kb	peptide_accession	6253	47937	41684	7.666	H2Kb
LLGLPPN	sp|Q8BMQ3|BNC2_MOUSE	Kidney	2	7	47891	28902	H2Db;H2Kb	peptide_accession	28902	47891	18989	1.657	H2Kb
LLPDEQF	sp|Q8VDN2|AT1A1_MOUSE	Kidney	3	7	48650	27483	H2Db;H2Kb	peptide_accession	27483	48650	21167	1.77	H2Kb
LMTTVHA	sp|P16858|G3P_MOUSE	Kidney	1	7	43830	9457	H2Db;H2Kb	peptide_accession	9457	43830	34373	4.635	H2Kb
LPHPLAL	sp|Q8K424|TRPV3_MOUSE	Kidney	7	7	48225	37699	H2Db;H2Kb	peptide_accession	37699	48225	10526	1.279	H2Kb
LPIARDL	sp|O08756|HCD2_MOUSE	Kidney	4	7	49118	27533	H2Db;H2Kb	peptide_accession	27533	49118	21585	1.784	H2Kb
LPKIPSI	sp|P19246|NFH_MOUSE	Kidney	21	7	49481	37101	H2Db;H2Kb	peptide_accession	37101	49481	12380	1.334	H2Kb
LPPHLAL	sp|O70133|DHX9_MOUSE	Kidney	42	7	46310	35034	H2Db;H2Kb	peptide_accession	35034	46310	11276	1.322	H2Kb
LRPDVVL	sp|Q68FD5|CLH_MOUSE	Kidney	2	7	49353	34619	H2Db;H2Kb	peptide_accession	34619	49353	14734	1.426	H2Kb
LRPTLNE	sp|P12787|COX5A_MOUSE	Kidney	2	7	45316	37840	H2Db;H2Kb	peptide_accession	37840	45316	7476	1.198	H2Kb
LSHVISQ	sp|Q03265|ATPA_MOUSE	Kidney	1	7	38970	10019	H2Db;H2Kb	peptide_accession	10019	38970	28951	3.89	H2Kb
LTARKTV	sp|Q9D898|ARP5L_MOUSE	Kidney	1	7	44390	11792	H2Db;H2Kb	peptide_accession	11792	44390	32598	3.764	H2Kb
MAYPFQL	sp|P00405|COX2_MOUSE	Kidney	6	7	38883	108	H2Db;H2Kb	peptide_accession	108	38883	38775	360.028	H2Kb
MDQVMQF	sp|P60060|SC61G_MOUSE	Kidney	1	7	46632	32964	H2Db;H2Kb	peptide_accession	32964	46632	13668	1.415	H2Kb
MLRQILG	sp|Q62425|NDUA4_MOUSE	Kidney	1	7	48129	25830	H2Db;H2Kb	peptide_accession	25830	48129	22299	1.863	H2Kb
MLSVAAR	sp|Q9CR68|UCRI_MOUSE	Kidney	8	7	48551	34909	H2Db;H2Kb	peptide_accession	34909	48551	13642	1.391	H2Kb
MSEDCEH	sp|Q8CFH6|SIK2_MOUSE	Kidney	1	7	48802	22485	H2Db;H2Kb	peptide_accession	22485	48802	26317	2.17	H2Kb
MSSVLHF	sp|Q78KK3|S22AI_MOUSE	Kidney	1	7	35297	8813	H2Db;H2Kb	peptide_accession	8813	35297	26484	4.005	H2Kb
MVLSPRL	sp|Q68FD5|CLH_MOUSE	Kidney	2	7	44429	7635	H2Db;H2Kb	peptide_accession	7635	44429	36794	5.819	H2Kb
NDNFVKL	sp|Q64467|G3PT_MOUSE	Kidney	1	7	49627	41490	H2Db;H2Kb	peptide_accession	41490	49627	8137	1.196	H2Kb
NEKRVAL	sp|Q61941|NNTM_MOUSE	Kidney	3	7	49530	43190	H2Db;H2Kb	peptide_accession	43190	49530	6340	1.147	H2Kb
NEQYKFY	sp|Q62425|NDUA4_MOUSE	Kidney	3	7	48820	27421	H2Db;H2Kb	peptide_accession	27421	48820	21399	1.78	H2Kb
NFDFPKL	sp|P54823|DDX6_MOUSE	Kidney	7	7	49402	32071	H2Db;H2Kb	peptide_accession	32071	49402	17331	1.54	H2Kb
NGENMFI	sp|Q9WTS4|TEN1_MOUSE	Kidney	3	7	45871	27008	H2Db;H2Kb	peptide_accession	27008	45871	18863	1.698	H2Kb
NHVELNF	sp|Q8BYF6|SC5A8_MOUSE	Kidney	2	7	46576	31108	H2Db;H2Kb	peptide_accession	31108	46576	15468	1.497	H2Kb
NITAGHL	sp|P00848|ATP6_MOUSE	Kidney	2	7	45668	35500	H2Db;H2Kb	peptide_accession	35500	45668	10168	1.286	H2Kb
NKDPEAP	sp|Q99LC5|ETFA_MOUSE	Kidney	1	7	49603	43332	H2Db;H2Kb	peptide_accession	43332	49603	6271	1.145	H2Kb
NLDLSKF	sp|Q8BK30|NDUV3_MOUSE	Kidney	15	7	48164	37744	H2Db;H2Kb	peptide_accession	37744	48164	10420	1.276	H2Kb
NPDLLNK	sp|Q61941|NNTM_MOUSE	Kidney	1	7	49351	43805	H2Db;H2Kb	peptide_accession	43805	49351	5546	1.127	H2Kb
NRLKVGL	sp|P63038|CH60_MOUSE	Kidney	1	7	48760	40400	H2Db;H2Kb	peptide_accession	40400	48760	8360	1.207	H2Kb
NSLKIVS	sp|P16858|G3P_MOUSE	Kidney	1	7	36909	23408	H2Db;H2Kb	peptide_accession	23408	36909	13501	1.577	H2Kb
NSSKKFY	sp|Q8BMS1|ECHA_MOUSE	Kidney	1	7	45292	13912	H2Db;H2Kb	peptide_accession	13912	45292	31380	3.256	H2Kb
NVDYSKL	sp|Q62425|NDUA4_MOUSE	Kidney	2	7	48443	28785	H2Db;H2Kb	peptide_accession	28785	48443	19658	1.683	H2Kb
NYLFTKL	sp|P97481|EPAS1_MOUSE	Kidney	13	7	48274	21508	H2Db;H2Kb	peptide_accession	21508	48274	26766	2.244	H2Kb
NYSYEKL	sp|Q02257|PLAK_MOUSE	Kidney	2	7	49694	31385	H2Db;H2Kb	peptide_accession	31385	49694	18309	1.583	H2Kb
NYTLRVD	sp|O35409|FOLH1_MOUSE	Kidney	39	7	47881	28507	H2Db;H2Kb	peptide_accession	28507	47881	19374	1.68	H2Kb
PGVTVKD	sp|Q9CZX8|RS19_MOUSE	Kidney	1	7	47705	39186	H2Db;H2Kb	peptide_accession	39186	47705	8519	1.217	H2Kb
PIPPIPE	sp|Q8CCG4|DPPA4_MOUSE	Kidney	2	7	48788	41935	H2Db;H2Kb	peptide_accession	41935	48788	6853	1.163	H2Kb
PKFEVID	sp|P97450|ATP5J_MOUSE	Kidney	3	7	48667	38985	H2Db;H2Kb	peptide_accession	38985	48667	9682	1.248	H2Kb
PPFPPGM	sp|Q9DBY1|SYVN1_MOUSE	Kidney	8	7	49650	41318	H2Db;H2Kb	peptide_accession	41318	49650	8332	1.202	H2Kb
PTFKFDD	sp|P97450|ATP5J_MOUSE	Kidney	2	7	45716	17986	H2Db;H2Kb	peptide_accession	17986	45716	27730	2.542	H2Kb
PVMPIRN	sp|P47963|RL13_MOUSE	Kidney	6	7	48717	26515	H2Db;H2Kb	peptide_accession	26515	48717	22202	1.837	H2Kb
PVYRMVD	sp|Q922Q1|MOSC2_MOUSE	Kidney	6	7	33888	13643	H2Db;H2Kb	peptide_accession	13643	33888	20245	2.484	H2Kb
RDVFTKG	sp|Q60932|VDAC1_MOUSE	Kidney	2	7	49203	32547	H2Db;H2Kb	peptide_accession	32547	49203	16656	1.512	H2Kb
RESLSGQ	sp|Q9CR68|UCRI_MOUSE	Kidney	1	7	48244	41275	H2Db;H2Kb	peptide_accession	41275	48244	6969	1.169	H2Kb
RPLFPNT	sp|Q3UP75|UD3A1_MOUSE	Kidney	6	7	47612	32089	H2Db;H2Kb	peptide_accession	32089	47612	15523	1.484	H2Kb
RPPFNRL	sp|Q61767|3BHS4_MOUSE	Kidney	2	7	24382	30463	H2Db;H2Kb	peptide_accession	24382	30463	6081	1.249	H2Db
RRTKLGL	sp|P62892|RL39_MOUSE	Kidney	1	7	47457	39321	H2Db;H2Kb	peptide_accession	39321	47457	8136	1.207	H2Kb
RVMVGDL	sp|P11531|DMD_MOUSE	Kidney	3	7	35991	17471	H2Db;H2Kb	peptide_accession	17471	35991	18520	2.06	H2Kb
RVYIGSF	sp|Q9WVK4|EHD1_MOUSE	Kidney	13	7	39836	7456	H2Db;H2Kb	peptide_accession	7456	39836	32380	5.343	H2Kb
SDAKLKE	sp|Q03265|ATPA_MOUSE	Kidney	3	7	45738	38392	H2Db;H2Kb	peptide_accession	38392	45738	7346	1.191	H2Kb
SEEIIKY	sp|Q9CQA5|MED4_MOUSE	Kidney	3	7	48209	37367	H2Db;H2Kb	peptide_accession	37367	48209	10842	1.29	H2Kb
SELEKRY	sp|Q80TF6|STAR9_MOUSE	Kidney	5	7	43660	16216	H2Db;H2Kb	peptide_accession	16216	43660	27444	2.692	H2Kb
SELIEKR	sp|P22366|MYD88_MOUSE	Kidney	1	7	48866	29704	H2Db;H2Kb	peptide_accession	29704	48866	19162	1.645	H2Kb
SELLEKY	sp|Q6NZK8|PTPC1_MOUSE	Kidney	5	7	46093	21816	H2Db;H2Kb	peptide_accession	21816	46093	24277	2.113	H2Kb
SELLKYR	sp|Q3V0Q1|DYH12_MOUSE	Kidney	3	7	46624	4030	H2Db;H2Kb	peptide_accession	4030	46624	42594	11.569	H2Kb
SFKFDHL	sp|P47753|CAZA1_MOUSE	Kidney	8	7	47089	21590	H2Db;H2Kb	peptide_accession	21590	47089	25499	2.181	H2Kb
SGAIQHL	sp|Q99LC5|ETFA_MOUSE	Kidney	1	7	41136	12109	H2Db;H2Kb	peptide_accession	12109	41136	29027	3.397	H2Kb
SHVISQH	sp|Q03265|ATPA_MOUSE	Kidney	5	7	40834	19600	H2Db;H2Kb	peptide_accession	19600	40834	21234	2.083	H2Kb
SILRIHA	sp|P17182|ENOA_MOUSE	Kidney	10	7	36569	3515	H2Db;H2Kb	peptide_accession	3515	36569	33054	10.404	H2Kb
SKDQPYL	sp|Q9Z1P6|NDUA7_MOUSE	Kidney	1	7	48199	23138	H2Db;H2Kb	peptide_accession	23138	48199	25061	2.083	H2Kb
SKIQKLS	sp|Q9DB20|ATPO_MOUSE	Kidney	5	7	37851	6781	H2Db;H2Kb	peptide_accession	6781	37851	31070	5.582	H2Kb
SLKIVSN	sp|P16858|G3P_MOUSE	Kidney	7	7	48407	29023	H2Db;H2Kb	peptide_accession	29023	48407	19384	1.668	H2Kb
SLKKKLG	sp|Q8VEM8|MPCP_MOUSE	Kidney	1	7	46966	20147	H2Db;H2Kb	peptide_accession	20147	46966	26819	2.331	H2Kb
SNYLFTK	sp|P97481|EPAS1_MOUSE	Kidney	3	7	44686	75	H2Db;H2Kb	peptide_accession	75	44686	44611	595.813	H2Kb
SPKFSEI	sp|Q91VM3|WIPI4_MOUSE	Kidney	1	7	48162	31875	H2Db;H2Kb	peptide_accession	31875	48162	16287	1.511	H2Kb
TEILKKK	sp|Q99LC5|ETFA_MOUSE	Kidney	3	7	49219	20731	H2Db;H2Kb	peptide_accession	20731	49219	28488	2.374	H2Kb
TEPVIHN	sp|Q9DAW9|CNN3_MOUSE	Kidney	1	7	47022	26480	H2Db;H2Kb	peptide_accession	26480	47022	20542	1.776	H2Kb
TGGKYVP	sp|P68372|TBB4B_MOUSE	Kidney	2	7	45600	11315	H2Db;H2Kb	peptide_accession	11315	45600	34285	4.03	H2Kb
TGIKAVD	sp|Q03265|ATPA_MOUSE	Kidney	4	7	32320	23295	H2Db;H2Kb	peptide_accession	23295	32320	9025	1.387	H2Kb
TLEIREG	sp|Q8K2B3|DHSA_MOUSE	Kidney	1	7	49053	20500	H2Db;H2Kb	peptide_accession	20500	49053	28553	2.393	H2Kb
TLGVKQL	sp|P10126|EF1A1_MOUSE	Kidney	10	7	46681	13808	H2Db;H2Kb	peptide_accession	13808	46681	32873	3.381	H2Kb
TLVFHNL	sp|P42227|STAT3_MOUSE	Kidney	3	7	45704	8279	H2Db;H2Kb	peptide_accession	8279	45704	37425	5.52	H2Kb
TPENIVH	sp|P17710|HXK1_MOUSE	Kidney	3	7	49039	40390	H2Db;H2Kb	peptide_accession	40390	49039	8649	1.214	H2Kb
TPLMYSL	sp|O35409|FOLH1_MOUSE	Kidney	7	7	48264	11700	H2Db;H2Kb	peptide_accession	11700	48264	36564	4.125	H2Kb
TPTLKAK	sp|P41216|ACSL1_MOUSE	Kidney	2	7	49302	35407	H2Db;H2Kb	peptide_accession	35407	49302	13895	1.392	H2Kb
TQFVRFD	sp|P01898|HA10_MOUSE	Kidney	5	7	27309	612	H2Db;H2Kb	peptide_accession	612	27309	26697	44.623	H2Kb
TRSLFVN	sp|P16546|SPTN1_MOUSE	Kidney	2	7	49124	17908	H2Db;H2Kb	peptide_accession	17908	49124	31216	2.743	H2Kb
TVELKRY	sp|Q925T6|GRIP1_MOUSE	Kidney	4	7	46226	16852	H2Db;H2Kb	peptide_accession	16852	46226	29374	2.743	H2Kb
TVGVPKE	sp|Q61941|NNTM_MOUSE	Kidney	16	7	45669	21127	H2Db;H2Kb	peptide_accession	21127	45669	24542	2.162	H2Kb
TYIKKIG	sp|P10126|EF1A1_MOUSE	Kidney	5	7	47676	7408	H2Db;H2Kb	peptide_accession	7408	47676	40268	6.436	H2Kb
VAIKAMA	sp|P63242|IF5A1_MOUSE	Kidney	1	7	13670	1034	H2Db;H2Kb	peptide_accession	1034	13670	12636	13.221	H2Kb
VALKDLL	sp|Q91VD9|NDUS1_MOUSE	Kidney	1	7	9024	8743	H2Db;H2Kb	peptide_accession	8743	9024	281	1.032	H2Kb
VAMLWKL	sp|Q9CXV1|DHSD_MOUSE	Kidney	5	7	34355	508	H2Db;H2Kb	peptide_accession	508	34355	33847	67.628	H2Kb
VDIPAKF	sp|O88909|S22A8_MOUSE	Kidney	2	7	48384	27139	H2Db;H2Kb	peptide_accession	27139	48384	21245	1.783	H2Kb
VDKIREY	sp|P97450|ATP5J_MOUSE	Kidney	1	7	49357	24656	H2Db;H2Kb	peptide_accession	24656	49357	24701	2.002	H2Kb
VEKETYY	sp|Q8VDN2|AT1A1_MOUSE	Kidney	9	7	48312	20663	H2Db;H2Kb	peptide_accession	20663	48312	27649	2.338	H2Kb
VFRMYGV	sp|O88533|DDC_MOUSE	Kidney	57	7	48982	4496	H2Db;H2Kb	peptide_accession	4496	48982	44486	10.895	H2Kb
VFTHLAL	sp|O88338|CAD16_MOUSE	Kidney	1	7	43590	16591	H2Db;H2Kb	peptide_accession	16591	43590	26999	2.627	H2Kb
VGTNPRF	sp|Q91VD9|NDUS1_MOUSE	Kidney	2	7	46535	20235	H2Db;H2Kb	peptide_accession	20235	46535	26300	2.3	H2Kb
VHTFPAL	sp|P01864|GCAB_MOUSE	Kidney	4	7	48506	15640	H2Db;H2Kb	peptide_accession	15640	48506	32866	3.101	H2Kb
VIDKPQS	sp|P97450|ATP5J_MOUSE	Kidney	4	7	47903	20132	H2Db;H2Kb	peptide_accession	20132	47903	27771	2.379	H2Kb
VIHDNFG	sp|P16858|G3P_MOUSE	Kidney	8	7	30508	1743	H2Db;H2Kb	peptide_accession	1743	30508	28765	17.503	H2Kb
VKLISWY	sp|P16858|G3P_MOUSE	Kidney	1	7	32275	6985	H2Db;H2Kb	peptide_accession	6985	32275	25290	4.621	H2Kb
VLEVAQH	sp|P56480|ATPB_MOUSE	Kidney	1	7	45166	30843	H2Db;H2Kb	peptide_accession	30843	45166	14323	1.464	H2Kb
VPASVRF	sp|Q9CR68|UCRI_MOUSE	Kidney	9	7	48809	30899	H2Db;H2Kb	peptide_accession	30899	48809	17910	1.58	H2Kb
VPMKPYY	sp|P56379|68MP_MOUSE	Kidney	17	7	44024	13913	H2Db;H2Kb	peptide_accession	13913	44024	30111	3.164	H2Kb
VPRLPDE	sp|P14602|HSPB1_MOUSE	Kidney	3	7	49376	36481	H2Db;H2Kb	peptide_accession	36481	49376	12895	1.353	H2Kb
VPTPNVS	sp|Q64467|G3PT_MOUSE	Kidney	3	7	29719	32617	H2Db;H2Kb	peptide_accession	29719	32617	2898	1.098	H2Db
VQKEKID	sp|Q9EP69|SAC1_MOUSE	Kidney	2	7	43008	22611	H2Db;H2Kb	peptide_accession	22611	43008	20397	1.902	H2Kb
VQMMTAK	sp|P62204|CALM_MOUSE	Kidney	68	7	41792	13746	H2Db;H2Kb	peptide_accession	13746	41792	28046	3.04	H2Kb
VRVPGVP	sp|A2ASS6|TITIN_MOUSE	Kidney	1	7	46860	30218	H2Db;H2Kb	peptide_accession	30218	46860	16642	1.551	H2Kb
VSRKPKL	sp|Q9WUR2|ECI2_MOUSE	Kidney	1	7	48211	11575	H2Db;H2Kb	peptide_accession	11575	48211	36636	4.165	H2Kb
VVNKTIF	sp|Q9D8W5|PSD12_MOUSE	Kidney	1	7	42838	15055	H2Db;H2Kb	peptide_accession	15055	42838	27783	2.845	H2Kb
WIRVASL	sp|Q8BRG6|KLH24_MOUSE	Kidney	2	7	47794	18200	H2Db;H2Kb	peptide_accession	18200	47794	29594	2.626	H2Kb
WLRMQIM	sp|Q80XN0|BDH_MOUSE	Kidney	2	7	47400	27418	H2Db;H2Kb	peptide_accession	27418	47400	19982	1.729	H2Kb
YDHLPEQ	sp|P56480|ATPB_MOUSE	Kidney	4	7	47592	33232	H2Db;H2Kb	peptide_accession	33232	47592	14360	1.432	H2Kb
YDIDVAK	sp|P62751|RL23A_MOUSE	Kidney	2	7	49449	38543	H2Db;H2Kb	peptide_accession	38543	49449	10906	1.283	H2Kb
YEDRYLL	sp|P16460|ASSY_MOUSE	Kidney	5	7	47380	23755	H2Db;H2Kb	peptide_accession	23755	47380	23625	1.995	H2Kb
YKNLQHH	sp|Q8BK30|NDUV3_MOUSE	Kidney	3	7	45412	31441	H2Db;H2Kb	peptide_accession	31441	45412	13971	1.444	H2Kb
YPPLGRF	sp|P10126|EF1A1_MOUSE	Kidney	2	7	35716	37458	H2Db;H2Kb	peptide_accession	35716	37458	1742	1.049	H2Db
YSNKEIF	sp|P07901|HS90A_MOUSE	Kidney	3	7	34905	25329	H2Db;H2Kb	peptide_accession	25329	34905	9576	1.378	H2Kb
YTSITRA	sp|Q61696|HS71A_MOUSE	Kidney	3	7	42063	23038	H2Db;H2Kb	peptide_accession	23038	42063	19025	1.826	H2Kb
YVMRLAL	sp|Q62425|NDUA4_MOUSE	Kidney	12	7	13304	8688	H2Db;H2Kb	peptide_accession	8688	13304	4616	1.531	H2Kb
AAFYLKL	sp|Q8R1S9|S38A4_MOUSE	Liver	6	7	21662	2629	H2Db;H2Kb	peptide_accession	2629	21662	19033	8.24	H2Kb
AFAFKKL	sp|Q8CFA1|IRAK2_MOUSE	Liver	9	7	48070	11485	H2Db;H2Kb	peptide_accession	11485	48070	36585	4.185	H2Kb
AFPKKQN	sp|P48771|CX7A2_MOUSE	Liver	3	7	45433	17695	H2Db;H2Kb	peptide_accession	17695	45433	27738	2.568	H2Kb
AFVFRKL	sp|Q8K0S9|SNPC1_MOUSE	Liver	4	7	47969	7397	H2Db;H2Kb	peptide_accession	7397	47969	40572	6.485	H2Kb
AHYHDNY	sp|P25688|URIC_MOUSE	Liver	3	7	44745	21282	H2Db;H2Kb	peptide_accession	21282	44745	23463	2.102	H2Kb
AKFIRNF	sp|Q9CPQ8|ATP5L_MOUSE	Liver	2	7	48015	8739	H2Db;H2Kb	peptide_accession	8739	48015	39276	5.494	H2Kb
AKFKELI	sp|P70425|RIT2_MOUSE	Liver	2	7	46535	18595	H2Db;H2Kb	peptide_accession	18595	46535	27940	2.503	H2Kb
AKKFPLD	sp|P00329|ADH1_MOUSE	Liver	2	7	47646	33275	H2Db;H2Kb	peptide_accession	33275	47646	14371	1.432	H2Kb
ALLRGVF	sp|Q8BWT1|THIM_MOUSE	Liver	22	7	30466	26825	H2Db;H2Kb	peptide_accession	26825	30466	3641	1.136	H2Kb
AMKLQNL	sp|P32020|NLTP_MOUSE	Liver	2	7	44847	15307	H2Db;H2Kb	peptide_accession	15307	44847	29540	2.93	H2Kb
ANLERTF	sp|Q01768|NDKB_MOUSE	Liver	1	7	44923	3226	H2Db;H2Kb	peptide_accession	3226	44923	41697	13.925	H2Kb
ANSERTF	sp|P15532|NDKA_MOUSE	Liver	1	7	48939	13136	H2Db;H2Kb	peptide_accession	13136	48939	35803	3.726	H2Kb
ATEDRQL	sp|Q8C196|CPSM_MOUSE	Liver	1	7	49280	19785	H2Db;H2Kb	peptide_accession	19785	49280	29495	2.491	H2Kb
AVFRSGL	sp|Q9DBL7|COASY_MOUSE	Liver	1	7	28709	8827	H2Db;H2Kb	peptide_accession	8827	28709	19882	3.252	H2Kb
AVKFHNL	sp|Q64521|GPDM_MOUSE	Liver	9	7	47903	9668	H2Db;H2Kb	peptide_accession	9668	47903	38235	4.955	H2Kb
AYEFAKL	sp|Q9EQ06|DHB11_MOUSE	Liver	18	7	48895	23834	H2Db;H2Kb	peptide_accession	23834	48895	25061	2.051	H2Kb
AYKFPNL	sp|O54754|ADO_MOUSE	Liver	7	7	49443	21742	H2Db;H2Kb	peptide_accession	21742	49443	27701	2.274	H2Kb
AYMASKE	sp|P16858|G3P_MOUSE	Liver	8	7	39764	22763	H2Db;H2Kb	peptide_accession	22763	39764	17001	1.747	H2Kb
DAFKKFS	sp|Q60597|ODO1_MOUSE	Liver	9	7	42881	2143	H2Db;H2Kb	peptide_accession	2143	42881	40738	20.01	H2Kb
DEIKKYT	sp|Q3UHJ0|AAK1_MOUSE	Liver	1	7	48308	20638	H2Db;H2Kb	peptide_accession	20638	48308	27670	2.341	H2Kb
DFRGMLR	sp|Q3KNY0|IGFN1_MOUSE	Liver	1	7	49702	28858	H2Db;H2Kb	peptide_accession	28858	49702	20844	1.722	H2Kb
DLIRSGK	sp|Q9QUM7|MSH5_MOUSE	Liver	2	7	48520	40090	H2Db;H2Kb	peptide_accession	40090	48520	8430	1.21	H2Kb
DTFHLSL	sp|Q64321|ZBT7B_MOUSE	Liver	4	7	47490	17475	H2Db;H2Kb	peptide_accession	17475	47490	30015	2.718	H2Kb
DVHDVTL	sp|P58252|EF2_MOUSE	Liver	1	7	49624	29643	H2Db;H2Kb	peptide_accession	29643	49624	19981	1.674	H2Kb
EHVEEAV	sp|O35490|BHMT1_MOUSE	Liver	1	7	49572	35885	H2Db;H2Kb	peptide_accession	35885	49572	13687	1.381	H2Kb
FANKRVL	sp|P42125|ECI1_MOUSE	Liver	1	7	34785	10470	H2Db;H2Kb	peptide_accession	10470	34785	24315	3.322	H2Kb
FDYHAFL	sp|Q9D3B1|HACD2_MOUSE	Liver	1	7	42425	9714	H2Db;H2Kb	peptide_accession	9714	42425	32711	4.367	H2Kb
FEKINEA	sp|P00329|ADH1_MOUSE	Liver	1	7	29234	30707	H2Db;H2Kb	peptide_accession	29234	30707	1473	1.05	H2Db
FESFSAK	sp|Q9WV68|DECR2_MOUSE	Liver	1	7	48901	40368	H2Db;H2Kb	peptide_accession	40368	48901	8533	1.211	H2Kb
FKIPQKG	sp|Q8C196|CPSM_MOUSE	Liver	1	7	47734	31461	H2Db;H2Kb	peptide_accession	31461	47734	16273	1.517	H2Kb
FLHLGYL	sp|Q91VR5|DDX1_MOUSE	Liver	8	7	31023	12981	H2Db;H2Kb	peptide_accession	12981	31023	18042	2.39	H2Kb
FQGDIRL	sp|P41216|ACSL1_MOUSE	Liver	1	7	44868	30121	H2Db;H2Kb	peptide_accession	30121	44868	14747	1.49	H2Kb
FQLRPAQ	sp|Q05920|PYC_MOUSE	Liver	1	7	26730	25728	H2Db;H2Kb	peptide_accession	25728	26730	1002	1.039	H2Kb
FSSLMNL	sp|P09813|APOA2_MOUSE	Liver	2	7	31444	16069	H2Db;H2Kb	peptide_accession	16069	31444	15375	1.957	H2Kb
FTRKNAN	sp|P38060|HMGCL_MOUSE	Liver	1	7	17010	20824	H2Db;H2Kb	peptide_accession	17010	20824	3814	1.224	H2Db
FVAYPHL	sp|P43024|CX6A1_MOUSE	Liver	7	7	44398	8610	H2Db;H2Kb	peptide_accession	8610	44398	35788	5.157	H2Kb
FVDAPRL	sp|Q9EP69|SAC1_MOUSE	Liver	1	7	46181	27755	H2Db;H2Kb	peptide_accession	27755	46181	18426	1.664	H2Kb
FVKKENK	sp|P17717|UDB17_MOUSE	Liver	1	7	49200	36870	H2Db;H2Kb	peptide_accession	36870	49200	12330	1.334	H2Kb
GDIKNFL	sp|O70133|DHX9_MOUSE	Liver	1	7	28657	28620	H2Db;H2Kb	peptide_accession	28620	28657	37	1.001	H2Kb
GIVSKNF	sp|Q9JK92|HSPB8_MOUSE	Liver	3	7	47449	19891	H2Db;H2Kb	peptide_accession	19891	47449	27558	2.385	H2Kb
GIVSKNF	sp|Q9CQR2|RS21_MOUSE	Liver	1	7	47449	19891	H2Db;H2Kb	peptide_accession	19891	47449	27558	2.385	H2Kb
GIYHLNL	sp|Q9CQU3|RER1_MOUSE	Liver	1	7	43838	12792	H2Db;H2Kb	peptide_accession	12792	43838	31046	3.427	H2Kb
GPCQDDC	sp|Q8CG65|SSPO_MOUSE	Liver	1	7	47793	42800	H2Db;H2Kb	peptide_accession	42800	47793	4993	1.117	H2Kb
GPHSLRY	sp|P14426|HA13_MOUSE	Liver	11	7	45225	39244	H2Db;H2Kb	peptide_accession	39244	45225	5981	1.152	H2Kb
GTFPGKI	sp|P56391|CX6B1_MOUSE	Liver	1	7	46682	29825	H2Db;H2Kb	peptide_accession	29825	46682	16857	1.565	H2Kb
GTRYSHL	sp|Q99P30|NUDT7_MOUSE	Liver	2	7	48881	21231	H2Db;H2Kb	peptide_accession	21231	48881	27650	2.302	H2Kb
GYHFHAL	sp|O35627|NR1I3_MOUSE	Liver	5	7	48473	10705	H2Db;H2Kb	peptide_accession	10705	48473	37768	4.528	H2Kb
GYIYHKL	sp|Q9EPU0|RENT1_MOUSE	Liver	11	7	48109	8950	H2Db;H2Kb	peptide_accession	8950	48109	39159	5.375	H2Kb
HFDPRVT	sp|P13707|GPDA_MOUSE	Liver	1	7	49034	31028	H2Db;H2Kb	peptide_accession	31028	49034	18006	1.58	H2Kb
HNEGFKL	sp|Q8C196|CPSM_MOUSE	Liver	10	7	49587	23997	H2Db;H2Kb	peptide_accession	23997	49587	25590	2.066	H2Kb
HVLPFEK	sp|P00329|ADH1_MOUSE	Liver	1	7	49000	10468	H2Db;H2Kb	peptide_accession	10468	49000	38532	4.681	H2Kb
HYHQGYY	sp|Q8VEK3|HNRPU_MOUSE	Liver	1	7	41811	19591	H2Db;H2Kb	peptide_accession	19591	41811	22220	2.134	H2Kb
IAVHPEL	sp|P41216|ACSL1_MOUSE	Liver	1	7	42431	5589	H2Db;H2Kb	peptide_accession	5589	42431	36842	7.592	H2Kb
IDIRQYV	sp|P41216|ACSL1_MOUSE	Liver	3	7	43479	10190	H2Db;H2Kb	peptide_accession	10190	43479	33289	4.267	H2Kb
IDTVVFK	sp|Q2PZL6|FAT4_MOUSE	Liver	4	7	49578	28558	H2Db;H2Kb	peptide_accession	28558	49578	21020	1.736	H2Kb
IGFIKLD	sp|P62274|RS29_MOUSE	Liver	1	7	27787	1553	H2Db;H2Kb	peptide_accession	1553	27787	26234	17.892	H2Kb
IKSPDTF	sp|Q99LC5|ETFA_MOUSE	Liver	1	7	49097	37285	H2Db;H2Kb	peptide_accession	37285	49097	11812	1.317	H2Kb
IKVVEVS	sp|O88653|LTOR3_MOUSE	Liver	1	7	46792	18789	H2Db;H2Kb	peptide_accession	18789	46792	28003	2.49	H2Kb
ILENPKN	sp|P16460|ASSY_MOUSE	Liver	8	7	48945	27878	H2Db;H2Kb	peptide_accession	27878	48945	21067	1.756	H2Kb
INVFHHL	sp|Q52KE7|CCNL1_MOUSE	Liver	4	7	45081	202	H2Db;H2Kb	peptide_accession	202	45081	44879	223.173	H2Kb
IVDVKAN	sp|P62751|RL23A_MOUSE	Liver	1	7	47523	7017	H2Db;H2Kb	peptide_accession	7017	47523	40506	6.773	H2Kb
IVEAYPK	sp|Q99JY0|ECHB_MOUSE	Liver	4	7	49320	20652	H2Db;H2Kb	peptide_accession	20652	49320	28668	2.388	H2Kb
IVHHTSF	sp|P52840|ST1A1_MOUSE	Liver	3	7	45548	6612	H2Db;H2Kb	peptide_accession	6612	45548	38936	6.889	H2Kb
KAFQKLI	sp|Q61371|IFT88_MOUSE	Liver	5	7	20208	779	H2Db;H2Kb	peptide_accession	779	20208	19429	25.941	H2Kb
KIYSFVL	sp|Q71KU9|FGL1_MOUSE	Liver	1	7	40787	163	H2Db;H2Kb	peptide_accession	163	40787	40624	250.227	H2Kb
KKEGPDF	sp|Q62425|NDUA4_MOUSE	Liver	1	7	49740	38918	H2Db;H2Kb	peptide_accession	38918	49740	10822	1.278	H2Kb
KLDYKPV	sp|P62334|PRS10_MOUSE	Liver	1	7	48853	22112	H2Db;H2Kb	peptide_accession	22112	48853	26741	2.209	H2Kb
KLKPLVD	sp|P56657|CP240_MOUSE	Liver	3	7	45810	35832	H2Db;H2Kb	peptide_accession	35832	45810	9978	1.278	H2Kb
KNVGLDI	sp|P42932|TCPQ_MOUSE	Liver	2	7	46656	11637	H2Db;H2Kb	peptide_accession	11637	46656	35019	4.009	H2Kb
KQAPLVH	sp|O08585|CLCA_MOUSE	Liver	2	7	40194	31926	H2Db;H2Kb	peptide_accession	31926	40194	8268	1.259	H2Kb
KSIRTVL	sp|P00329|ADH1_MOUSE	Liver	1	7	31081	9232	H2Db;H2Kb	peptide_accession	9232	31081	21849	3.367	H2Kb
KTMTTRT	sp|P30999|CTND1_MOUSE	Liver	4	7	28371	10828	H2Db;H2Kb	peptide_accession	10828	28371	17543	2.62	H2Kb
KVSSQTF	sp|P03930|ATP8_MOUSE	Liver	1	7	47960	20276	H2Db;H2Kb	peptide_accession	20276	47960	27684	2.365	H2Kb
KVVPEMT	sp|Q99LC5|ETFA_MOUSE	Liver	1	7	44857	14830	H2Db;H2Kb	peptide_accession	14830	44857	30027	3.025	H2Kb
KWRELNL	sp|Q5XG71|UTP20_MOUSE	Liver	1	7	49426	13794	H2Db;H2Kb	peptide_accession	13794	49426	35632	3.583	H2Kb
LDSIRGF	sp|Q921U8|SMTN_MOUSE	Liver	1	7	49623	36949	H2Db;H2Kb	peptide_accession	36949	49623	12674	1.343	H2Kb
LGRPTTL	sp|Q80X89|UD2A1_MOUSE	Liver	5	7	49332	28245	H2Db;H2Kb	peptide_accession	28245	49332	21087	1.747	H2Kb
LHNEGFK	sp|Q8C196|CPSM_MOUSE	Liver	1	7	49150	23736	H2Db;H2Kb	peptide_accession	23736	49150	25414	2.071	H2Kb
LIDIRQY	sp|P41216|ACSL1_MOUSE	Liver	1	7	48432	15325	H2Db;H2Kb	peptide_accession	15325	48432	33107	3.16	H2Kb
LKHPEAL	sp|P08101|FCGR2_MOUSE	Liver	2	7	49288	36035	H2Db;H2Kb	peptide_accession	36035	49288	13253	1.368	H2Kb
LLFDRVF	sp|Q6IR41|C1QT6_MOUSE	Liver	1	7	47937	6253	H2Db;H2Kb	peptide_accession	6253	47937	41684	7.666	H2Kb
LLGLPPN	sp|Q8BMQ3|BNC2_MOUSE	Liver	2	7	47891	28902	H2Db;H2Kb	peptide_accession	28902	47891	18989	1.657	H2Kb
LMCFLHI	sp|Q8BZN6|DOC10_MOUSE	Liver	1	7	41037	9062	H2Db;H2Kb	peptide_accession	9062	41037	31975	4.528	H2Kb
LNILTWM	sp|Q5SSE9|ABCAD_MOUSE	Liver	1	7	40073	1864	H2Db;H2Kb	peptide_accession	1864	40073	38209	21.498	H2Kb
LPHPLAL	sp|Q8K424|TRPV3_MOUSE	Liver	1	7	48225	37699	H2Db;H2Kb	peptide_accession	37699	48225	10526	1.279	H2Kb
LPPHLAL	sp|O70133|DHX9_MOUSE	Liver	6	7	46310	35034	H2Db;H2Kb	peptide_accession	35034	46310	11276	1.322	H2Kb
LRDNLTL	sp|Q9CQV8|1433B_MOUSE	Liver	4	7	49095	33723	H2Db;H2Kb	peptide_accession	33723	49095	15372	1.456	H2Kb
LRKGTVL	sp|O88587|COMT_MOUSE	Liver	1	7	49658	36915	H2Db;H2Kb	peptide_accession	36915	49658	12743	1.345	H2Kb
LRPSYVL	sp|Q8C196|CPSM_MOUSE	Liver	4	7	48386	15537	H2Db;H2Kb	peptide_accession	15537	48386	32849	3.114	H2Kb
LSMNPML	sp|P00329|ADH1_MOUSE	Liver	3	7	35476	3936	H2Db;H2Kb	peptide_accession	3936	35476	31540	9.013	H2Kb
MLSVAAR	sp|Q9CR68|UCRI_MOUSE	Liver	2	7	48551	34909	H2Db;H2Kb	peptide_accession	34909	48551	13642	1.391	H2Kb
MNPMLLL	sp|P00329|ADH1_MOUSE	Liver	21	7	34176	3535	H2Db;H2Kb	peptide_accession	3535	34176	30641	9.668	H2Kb
MQFFGRL	sp|P97819|PLPL9_MOUSE	Liver	6	7	38621	12207	H2Db;H2Kb	peptide_accession	12207	38621	26414	3.164	H2Kb
NFDFPKL	sp|P54823|DDX6_MOUSE	Liver	9	7	49402	32071	H2Db;H2Kb	peptide_accession	32071	49402	17331	1.54	H2Kb
NFEFPEF	sp|P62082|RS7_MOUSE	Liver	5	7	49293	33537	H2Db;H2Kb	peptide_accession	33537	49293	15756	1.47	H2Kb
NSYLQKF	sp|Q8CA95|PDE10_MOUSE	Liver	1	7	36716	5126	H2Db;H2Kb	peptide_accession	5126	36716	31590	7.163	H2Kb
NVDYSKL	sp|Q62425|NDUA4_MOUSE	Liver	1	7	48443	28785	H2Db;H2Kb	peptide_accession	28785	48443	19658	1.683	H2Kb
NVKKILE	sp|Q8C196|CPSM_MOUSE	Liver	2	7	46791	37483	H2Db;H2Kb	peptide_accession	37483	46791	9308	1.248	H2Kb
NYLFTKL	sp|P97481|EPAS1_MOUSE	Liver	6	7	48274	21508	H2Db;H2Kb	peptide_accession	21508	48274	26766	2.244	H2Kb
NYTLRVD	sp|O35409|FOLH1_MOUSE	Liver	32	7	47881	28507	H2Db;H2Kb	peptide_accession	28507	47881	19374	1.68	H2Kb
PFEKINE	sp|P00329|ADH1_MOUSE	Liver	6	7	49527	43764	H2Db;H2Kb	peptide_accession	43764	49527	5763	1.132	H2Kb
PGLKEAF	sp|O55029|COPB2_MOUSE	Liver	1	7	48364	35577	H2Db;H2Kb	peptide_accession	35577	48364	12787	1.359	H2Kb
PKFEVID	sp|P97450|ATP5J_MOUSE	Liver	3	7	48667	38985	H2Db;H2Kb	peptide_accession	38985	48667	9682	1.248	H2Kb
PLITHVL	sp|P00329|ADH1_MOUSE	Liver	3	7	46541	20558	H2Db;H2Kb	peptide_accession	20558	46541	25983	2.264	H2Kb
PPEYRHL	sp|P51125|ICAL_MOUSE	Liver	7	7	49803	37139	H2Db;H2Kb	peptide_accession	37139	49803	12664	1.341	H2Kb
PPEYRKL	sp|P51125|ICAL_MOUSE	Liver	2	7	49856	38892	H2Db;H2Kb	peptide_accession	38892	49856	10964	1.282	H2Kb
PQYDGRL	sp|Q99KG5|LSR_MOUSE	Liver	2	7	47754	27156	H2Db;H2Kb	peptide_accession	27156	47754	20598	1.759	H2Kb
PTFKFDD	sp|P97450|ATP5J_MOUSE	Liver	2	7	45716	17986	H2Db;H2Kb	peptide_accession	17986	45716	27730	2.542	H2Kb
PVYRMVD	sp|Q922Q1|MOSC2_MOUSE	Liver	11	7	33888	13643	H2Db;H2Kb	peptide_accession	13643	33888	20245	2.484	H2Kb
QIHFPRL	sp|P07758|A1AT1_MOUSE	Liver	1	7	47740	11950	H2Db;H2Kb	peptide_accession	11950	47740	35790	3.995	H2Kb
QLFGGKF	sp|Q01815|CAC1C_MOUSE	Liver	2	7	47754	22727	H2Db;H2Kb	peptide_accession	22727	47754	25027	2.101	H2Kb
QYKFYSV	sp|Q62425|NDUA4_MOUSE	Liver	3	7	49588	7394	H2Db;H2Kb	peptide_accession	7394	49588	42194	6.707	H2Kb
RAPVYAR	sp|P52840|ST1A1_MOUSE	Liver	1	7	35490	5259	H2Db;H2Kb	peptide_accession	5259	35490	30231	6.748	H2Kb
RELFPVF	sp|Q99KU6|CF089_MOUSE	Liver	4	7	46948	26748	H2Db;H2Kb	peptide_accession	26748	46948	20200	1.755	H2Kb
RPPFNRL	sp|Q61767|3BHS4_MOUSE	Liver	2	7	24382	30463	H2Db;H2Kb	peptide_accession	24382	30463	6081	1.249	H2Db
RPYTGGL	sp|P97499|TEP1_MOUSE	Liver	1	7	45385	35190	H2Db;H2Kb	peptide_accession	35190	45385	10195	1.29	H2Kb
RRTKLGL	sp|P62892|RL39_MOUSE	Liver	1	7	47457	39321	H2Db;H2Kb	peptide_accession	39321	47457	8136	1.207	H2Kb
RTYTYEK	sp|Q02248|CTNB1_MOUSE	Liver	1	7	47827	1879	H2Db;H2Kb	peptide_accession	1879	47827	45948	25.453	H2Kb
RVMVGDL	sp|P11531|DMD_MOUSE	Liver	1	7	35991	17471	H2Db;H2Kb	peptide_accession	17471	35991	18520	2.06	H2Kb
SAHHISL	sp|O08715|AKAP1_MOUSE	Liver	1	7	37428	9308	H2Db;H2Kb	peptide_accession	9308	37428	28120	4.021	H2Kb
SDFITRL	sp|Q9DBG1|CP27A_MOUSE	Liver	1	7	46497	21212	H2Db;H2Kb	peptide_accession	21212	46497	25285	2.192	H2Kb
SEEIIKY	sp|Q9CQA5|MED4_MOUSE	Liver	1	7	48209	37367	H2Db;H2Kb	peptide_accession	37367	48209	10842	1.29	H2Kb
SEIEYRL	sp|Q9ET54|PALLD_MOUSE	Liver	2	7	47093	7874	H2Db;H2Kb	peptide_accession	7874	47093	39219	5.981	H2Kb
SELEKRY	sp|Q80TF6|STAR9_MOUSE	Liver	8	7	43660	16216	H2Db;H2Kb	peptide_accession	16216	43660	27444	2.692	H2Kb
SELIEKR	sp|P22366|MYD88_MOUSE	Liver	1	7	48866	29704	H2Db;H2Kb	peptide_accession	29704	48866	19162	1.645	H2Kb
SELLEKY	sp|Q6NZK8|PTPC1_MOUSE	Liver	5	7	46093	21816	H2Db;H2Kb	peptide_accession	21816	46093	24277	2.113	H2Kb
SELLKYR	sp|Q3V0Q1|DYH12_MOUSE	Liver	3	7	46624	4030	H2Db;H2Kb	peptide_accession	4030	46624	42594	11.569	H2Kb
SFKFDHL	sp|P47753|CAZA1_MOUSE	Liver	21	7	47089	21590	H2Db;H2Kb	peptide_accession	21590	47089	25499	2.181	H2Kb
SGYIYHK	sp|Q9EPU0|RENT1_MOUSE	Liver	1	7	43731	234	H2Db;H2Kb	peptide_accession	234	43731	43497	186.885	H2Kb
SKSLFHY	sp|Q8C196|CPSM_MOUSE	Liver	1	7	47613	11051	H2Db;H2Kb	peptide_accession	11051	47613	36562	4.308	H2Kb
SLEFRNL	sp|P53798|FDFT_MOUSE	Liver	1	7	48802	20079	H2Db;H2Kb	peptide_accession	20079	48802	28723	2.43	H2Kb
SLRFTHL	sp|Q6P549|SHIP2_MOUSE	Liver	1	7	48449	13456	H2Db;H2Kb	peptide_accession	13456	48449	34993	3.601	H2Kb
SLYHMYR	sp|P43252|PI2R_MOUSE	Liver	1	7	33243	719	H2Db;H2Kb	peptide_accession	719	33243	32524	46.235	H2Kb
SMNPMLL	sp|P00329|ADH1_MOUSE	Liver	2	7	19244	4105	H2Db;H2Kb	peptide_accession	4105	19244	15139	4.688	H2Kb
SNYLFTK	sp|P97481|EPAS1_MOUSE	Liver	6	7	44686	75	H2Db;H2Kb	peptide_accession	75	44686	44611	595.813	H2Kb
SPEFTKL	sp|Q3TJZ6|FA98A_MOUSE	Liver	1	7	48951	36389	H2Db;H2Kb	peptide_accession	36389	48951	12562	1.345	H2Kb
SPKYIKM	sp|P60843|IF4A1_MOUSE	Liver	1	7	49289	35081	H2Db;H2Kb	peptide_accession	35081	49289	14208	1.405	H2Kb
SSVTFSW	sp|Q8VI47|MRP2_MOUSE	Liver	3	7	32267	2828	H2Db;H2Kb	peptide_accession	2828	32267	29439	11.41	H2Kb
SSYTFPK	sp|Q9WUR2|ECI2_MOUSE	Liver	1	7	38846	226	H2Db;H2Kb	peptide_accession	226	38846	38620	171.885	H2Kb
STMRFAL	sp|P56657|CP240_MOUSE	Liver	15	7	27890	1069	H2Db;H2Kb	peptide_accession	1069	27890	26821	26.09	H2Kb
SVIKFEN	sp|Q9CPV7|ZDHC6_MOUSE	Liver	1	7	40785	211	H2Db;H2Kb	peptide_accession	211	40785	40574	193.294	H2Kb
SVRGTSF	sp|Q99LC5|ETFA_MOUSE	Liver	2	7	49029	11897	H2Db;H2Kb	peptide_accession	11897	49029	37132	4.121	H2Kb
SVYHIHL	sp|P70349|HINT1_MOUSE	Liver	1	7	41436	588	H2Db;H2Kb	peptide_accession	588	41436	40848	70.469	H2Kb
SYKFNHL	sp|Q8K2I1|FNTB_MOUSE	Liver	2	7	36030	9962	H2Db;H2Kb	peptide_accession	9962	36030	26068	3.617	H2Kb
SYKYSKV	sp|Q07113|MPRI_MOUSE	Liver	4	7	47913	15206	H2Db;H2Kb	peptide_accession	15206	47913	32707	3.151	H2Kb
SYSFRHL	sp|O35448|PPT2_MOUSE	Liver	6	7	49277	3631	H2Db;H2Kb	peptide_accession	3631	49277	45646	13.571	H2Kb
THFNKGP	sp|Q9DAW9|CNN3_MOUSE	Liver	1	7	46750	7113	H2Db;H2Kb	peptide_accession	7113	46750	39637	6.572	H2Kb
TIKFMKV	sp|Q9QUR6|PPCE_MOUSE	Liver	1	7	45773	16088	H2Db;H2Kb	peptide_accession	16088	45773	29685	2.845	H2Kb
TIRYALL	sp|Q9DBX6|CP2S1_MOUSE	Liver	1	7	48035	8168	H2Db;H2Kb	peptide_accession	8168	48035	39867	5.881	H2Kb
TLGVKQL	sp|P10126|EF1A1_MOUSE	Liver	2	7	46681	13808	H2Db;H2Kb	peptide_accession	13808	46681	32873	3.381	H2Kb
TLVFHNL	sp|P42227|STAT3_MOUSE	Liver	8	7	45704	8279	H2Db;H2Kb	peptide_accession	8279	45704	37425	5.52	H2Kb
TMRFALL	sp|P56657|CP240_MOUSE	Liver	7	7	44028	2968	H2Db;H2Kb	peptide_accession	2968	44028	41060	14.834	H2Kb
TNFQVTK	sp|Q8C196|CPSM_MOUSE	Liver	3	7	48433	11269	H2Db;H2Kb	peptide_accession	11269	48433	37164	4.298	H2Kb
TPAELRT	sp|Q9WVL0|MAAI_MOUSE	Liver	1	7	43292	32075	H2Db;H2Kb	peptide_accession	32075	43292	11217	1.35	H2Kb
TPKYAKL	sp|Q9R020|ZRAB2_MOUSE	Liver	2	7	49474	34901	H2Db;H2Kb	peptide_accession	34901	49474	14573	1.418	H2Kb
TPLMYSL	sp|O35409|FOLH1_MOUSE	Liver	3	7	48264	11700	H2Db;H2Kb	peptide_accession	11700	48264	36564	4.125	H2Kb
TSILQNF	sp|P56654|CP237_MOUSE	Liver	10	7	33326	5308	H2Db;H2Kb	peptide_accession	5308	33326	28018	6.278	H2Kb
TTGDEVL	sp|Q91ZU6|DYST_MOUSE	Liver	1	7	49105	22251	H2Db;H2Kb	peptide_accession	22251	49105	26854	2.207	H2Kb
TTILQNF	sp|P56655|CP238_MOUSE	Liver	4	7	41474	8292	H2Db;H2Kb	peptide_accession	8292	41474	33182	5.002	H2Kb
TTLRYAI	sp|P56654|CP237_MOUSE	Liver	2	7	42526	2303	H2Db;H2Kb	peptide_accession	2303	42526	40223	18.465	H2Kb
TVELKRY	sp|Q925T6|GRIP1_MOUSE	Liver	2	7	46226	16852	H2Db;H2Kb	peptide_accession	16852	46226	29374	2.743	H2Kb
TVNFRKL	sp|Q6NZJ6|IF4G1_MOUSE	Liver	1	7	48499	4948	H2Db;H2Kb	peptide_accession	4948	48499	43551	9.802	H2Kb
TYLHQQM	sp|Q9EQ21|HEPC_MOUSE	Liver	2	7	46935	8777	H2Db;H2Kb	peptide_accession	8777	46935	38158	5.347	H2Kb
VFRMYGV	sp|O88533|DDC_MOUSE	Liver	65	7	48982	4496	H2Db;H2Kb	peptide_accession	4496	48982	44486	10.895	H2Kb
VGPRYTN	sp|P63085|MK01_MOUSE	Liver	2	7	40139	1330	H2Db;H2Kb	peptide_accession	1330	40139	38809	30.18	H2Kb
VIDKPQS	sp|P97450|ATP5J_MOUSE	Liver	2	7	47903	20132	H2Db;H2Kb	peptide_accession	20132	47903	27771	2.379	H2Kb
VINLPNN	sp|Q8C196|CPSM_MOUSE	Liver	1	7	46926	14704	H2Db;H2Kb	peptide_accession	14704	46926	32222	3.191	H2Kb
VIVKDQL	sp|P47740|AL3A2_MOUSE	Liver	2	7	39863	17896	H2Db;H2Kb	peptide_accession	17896	39863	21967	2.227	H2Kb
VNFEFPE	sp|P62082|RS7_MOUSE	Liver	14	7	43081	334	H2Db;H2Kb	peptide_accession	334	43081	42747	128.985	H2Kb
VNPTVFF	sp|P17742|PPIA_MOUSE	Liver	3	7	42669	2548	H2Db;H2Kb	peptide_accession	2548	42669	40121	16.746	H2Kb
VNVDYSK	sp|Q62425|NDUA4_MOUSE	Liver	3	7	49593	842	H2Db;H2Kb	peptide_accession	842	49593	48751	58.899	H2Kb
VQMMTAK	sp|P62204|CALM_MOUSE	Liver	21	7	41792	13746	H2Db;H2Kb	peptide_accession	13746	41792	28046	3.04	H2Kb
VTFDDHD	sp|P49312|ROA1_MOUSE	Liver	7	7	39052	11643	H2Db;H2Kb	peptide_accession	11643	39052	27409	3.354	H2Kb
VVTFHKL	sp|P70324|TBX3_MOUSE	Liver	3	7	46244	2543	H2Db;H2Kb	peptide_accession	2543	46244	43701	18.185	H2Kb
YASEDKL	sp|O35490|BHMT1_MOUSE	Liver	1	7	34433	33270	H2Db;H2Kb	peptide_accession	33270	34433	1163	1.035	H2Kb
YDFENRL	sp|Q8VE09|TT39C_MOUSE	Liver	16	7	9435	26200	H2Db;H2Kb	peptide_accession	9435	26200	16765	2.777	H2Db
YEDRYLL	sp|P16460|ASSY_MOUSE	Liver	2	7	47380	23755	H2Db;H2Kb	peptide_accession	23755	47380	23625	1.995	H2Kb
YEKFLIQ	sp|Q8K368|FANCI_MOUSE	Liver	1	7	44338	34781	H2Db;H2Kb	peptide_accession	34781	44338	9557	1.275	H2Kb
YIRHSNL	sp|P48193|41_MOUSE	Liver	2	7	47446	23677	H2Db;H2Kb	peptide_accession	23677	47446	23769	2.004	H2Kb
YTSITRA	sp|Q61696|HS71A_MOUSE	Liver	2	7	42063	23038	H2Db;H2Kb	peptide_accession	23038	42063	19025	1.826	H2Kb
YVMRLAL	sp|Q62425|NDUA4_MOUSE	Liver	13	7	13304	8688	H2Db;H2Kb	peptide_accession	8688	13304	4616	1.531	H2Kb
AAPIPQH	sp|Q99ML9|RN111_MOUSE	Lung	4	7	21756	20831	H2Db;H2Kb	peptide_accession	20831	21756	925	1.044	H2Kb
AFAFKKL	sp|Q8CFA1|IRAK2_MOUSE	Lung	4	7	48070	11485	H2Db;H2Kb	peptide_accession	11485	48070	36585	4.185	H2Kb
AFVFRKL	sp|Q8K0S9|SNPC1_MOUSE	Lung	6	7	47969	7397	H2Db;H2Kb	peptide_accession	7397	47969	40572	6.485	H2Kb
AKFKELI	sp|P70425|RIT2_MOUSE	Lung	3	7	46535	18595	H2Db;H2Kb	peptide_accession	18595	46535	27940	2.503	H2Kb
ALLRGVF	sp|Q8BWT1|THIM_MOUSE	Lung	1	7	30466	26825	H2Db;H2Kb	peptide_accession	26825	30466	3641	1.136	H2Kb
ARGLQDV	sp|Q61390|TCPW_MOUSE	Lung	1	7	48583	30947	H2Db;H2Kb	peptide_accession	30947	48583	17636	1.57	H2Kb
AYMASKE	sp|P16858|G3P_MOUSE	Lung	1	7	39764	22763	H2Db;H2Kb	peptide_accession	22763	39764	17001	1.747	H2Kb
DAFKKFS	sp|Q60597|ODO1_MOUSE	Lung	1	7	42881	2143	H2Db;H2Kb	peptide_accession	2143	42881	40738	20.01	H2Kb
DHLPEQA	sp|P56480|ATPB_MOUSE	Lung	1	7	49599	33661	H2Db;H2Kb	peptide_accession	33661	49599	15938	1.473	H2Kb
DTELKRY	sp|Q8R3L2|TCF25_MOUSE	Lung	1	7	48692	34160	H2Db;H2Kb	peptide_accession	34160	48692	14532	1.425	H2Kb
EIQTAVR	sp|P70696|H2B1A_MOUSE	Lung	1	7	49314	39652	H2Db;H2Kb	peptide_accession	39652	49314	9662	1.244	H2Kb
FATMESL	sp|Q66LM6|F170A_MOUSE	Lung	1	7	36514	18768	H2Db;H2Kb	peptide_accession	18768	36514	17746	1.946	H2Kb
FISNHAY	sp|P05064|ALDOA_MOUSE	Lung	2	7	42164	17415	H2Db;H2Kb	peptide_accession	17415	42164	24749	2.421	H2Kb
FVAYPHL	sp|P43024|CX6A1_MOUSE	Lung	1	7	44398	8610	H2Db;H2Kb	peptide_accession	8610	44398	35788	5.157	H2Kb
FVDAPRL	sp|Q9EP69|SAC1_MOUSE	Lung	2	7	46181	27755	H2Db;H2Kb	peptide_accession	27755	46181	18426	1.664	H2Kb
GIVSKNF	sp|Q9JK92|HSPB8_MOUSE	Lung	1	7	47449	19891	H2Db;H2Kb	peptide_accession	19891	47449	27558	2.385	H2Kb
GNIVGKY	sp|P58749|TM6S1_MOUSE	Lung	2	7	41635	25152	H2Db;H2Kb	peptide_accession	25152	41635	16483	1.655	H2Kb
GPHSLRY	sp|P14426|HA13_MOUSE	Lung	8	7	45225	39244	H2Db;H2Kb	peptide_accession	39244	45225	5981	1.152	H2Kb
GYIYHKL	sp|Q9EPU0|RENT1_MOUSE	Lung	4	7	48109	8950	H2Db;H2Kb	peptide_accession	8950	48109	39159	5.375	H2Kb
HLQLAIR	sp|Q8CGP5|H2A1F_MOUSE	Lung	1	7	48269	38730	H2Db;H2Kb	peptide_accession	38730	48269	9539	1.246	H2Kb
HMYAHKQ	sp|P27889|HNF1B_MOUSE	Lung	1	7	31346	1116	H2Db;H2Kb	peptide_accession	1116	31346	30230	28.088	H2Kb
HNPHVNP	sp|P43024|CX6A1_MOUSE	Lung	1	7	48395	32796	H2Db;H2Kb	peptide_accession	32796	48395	15599	1.476	H2Kb
HSKLLGY	sp|Q5FWK3|RHG01_MOUSE	Lung	1	7	37227	29908	H2Db;H2Kb	peptide_accession	29908	37227	7319	1.245	H2Kb
HTFPALL	sp|P01864|GCAB_MOUSE	Lung	3	7	43601	15409	H2Db;H2Kb	peptide_accession	15409	43601	28192	2.83	H2Kb
HVTFPNL	sp|P08074|CBR2_MOUSE	Lung	4	7	48501	26755	H2Db;H2Kb	peptide_accession	26755	48501	21746	1.813	H2Kb
IIFVILL	sp|Q9R053|SCNBA_MOUSE	Lung	1	7	39565	1607	H2Db;H2Kb	peptide_accession	1607	39565	37958	24.62	H2Kb
IIIILII	sp|Q8VGI1|OLF1_MOUSE	Lung	2	7	34876	4389	H2Db;H2Kb	peptide_accession	4389	34876	30487	7.946	H2Kb
INVFHHL	sp|Q52KE7|CCNL1_MOUSE	Lung	5	7	45081	202	H2Db;H2Kb	peptide_accession	202	45081	44879	223.173	H2Kb
ISNIETF	sp|Q04887|SOX9_MOUSE	Lung	2	7	42213	12353	H2Db;H2Kb	peptide_accession	12353	42213	29860	3.417	H2Kb
IVEAYPK	sp|Q99JY0|ECHB_MOUSE	Lung	1	7	49320	20652	H2Db;H2Kb	peptide_accession	20652	49320	28668	2.388	H2Kb
IYNEALK	sp|P14069|S10A6_MOUSE	Lung	10	7	48726	16483	H2Db;H2Kb	peptide_accession	16483	48726	32243	2.956	H2Kb
KAFQKLI	sp|Q61371|IFT88_MOUSE	Lung	16	7	20208	779	H2Db;H2Kb	peptide_accession	779	20208	19429	25.941	H2Kb
KALEAAK	sp|Q8BHJ7|GBRA5_MOUSE	Lung	1	7	41612	19188	H2Db;H2Kb	peptide_accession	19188	41612	22424	2.169	H2Kb
KTFLMAQ	sp|Q91YP6|ELMD3_MOUSE	Lung	1	7	27614	3755	H2Db;H2Kb	peptide_accession	3755	27614	23859	7.354	H2Kb
KTMTTRT	sp|P30999|CTND1_MOUSE	Lung	21	7	28371	10828	H2Db;H2Kb	peptide_accession	10828	28371	17543	2.62	H2Kb
KVSSQTF	sp|P03930|ATP8_MOUSE	Lung	3	7	47960	20276	H2Db;H2Kb	peptide_accession	20276	47960	27684	2.365	H2Kb
KWRELNL	sp|Q5XG71|UTP20_MOUSE	Lung	2	7	49426	13794	H2Db;H2Kb	peptide_accession	13794	49426	35632	3.583	H2Kb
LLFDRVF	sp|Q6IR41|C1QT6_MOUSE	Lung	2	7	47937	6253	H2Db;H2Kb	peptide_accession	6253	47937	41684	7.666	H2Kb
LLRLLLA	sp|Q91V98|CD248_MOUSE	Lung	1	7	45428	13446	H2Db;H2Kb	peptide_accession	13446	45428	31982	3.379	H2Kb
MDETLKF	sp|O55143|AT2A2_MOUSE	Lung	1	7	48895	39498	H2Db;H2Kb	peptide_accession	39498	48895	9397	1.238	H2Kb
MEDVTLH	sp|O54724|PTRF_MOUSE	Lung	1	7	48474	35864	H2Db;H2Kb	peptide_accession	35864	48474	12610	1.352	H2Kb
NFDFPKL	sp|P54823|DDX6_MOUSE	Lung	1	7	49402	32071	H2Db;H2Kb	peptide_accession	32071	49402	17331	1.54	H2Kb
NSYLQKF	sp|Q8CA95|PDE10_MOUSE	Lung	5	7	36716	5126	H2Db;H2Kb	peptide_accession	5126	36716	31590	7.163	H2Kb
NYLFTKL	sp|P97481|EPAS1_MOUSE	Lung	20	7	48274	21508	H2Db;H2Kb	peptide_accession	21508	48274	26766	2.244	H2Kb
NYTLRVD	sp|O35409|FOLH1_MOUSE	Lung	55	7	47881	28507	H2Db;H2Kb	peptide_accession	28507	47881	19374	1.68	H2Kb
PPEYRHL	sp|P51125|ICAL_MOUSE	Lung	1	7	49803	37139	H2Db;H2Kb	peptide_accession	37139	49803	12664	1.341	H2Kb
RAFKKIL	sp|Q01338|ADA2A_MOUSE	Lung	1	7	32798	3984	H2Db;H2Kb	peptide_accession	3984	32798	28814	8.232	H2Kb
RRTKLGL	sp|P62892|RL39_MOUSE	Lung	1	7	47457	39321	H2Db;H2Kb	peptide_accession	39321	47457	8136	1.207	H2Kb
RVMVGDL	sp|P11531|DMD_MOUSE	Lung	1	7	35991	17471	H2Db;H2Kb	peptide_accession	17471	35991	18520	2.06	H2Kb
RVYIGSF	sp|Q9WVK4|EHD1_MOUSE	Lung	14	7	39836	7456	H2Db;H2Kb	peptide_accession	7456	39836	32380	5.343	H2Kb
SEEIIKY	sp|Q9CQA5|MED4_MOUSE	Lung	1	7	48209	37367	H2Db;H2Kb	peptide_accession	37367	48209	10842	1.29	H2Kb
SEIEYRL	sp|Q9ET54|PALLD_MOUSE	Lung	1	7	47093	7874	H2Db;H2Kb	peptide_accession	7874	47093	39219	5.981	H2Kb
SELEKRY	sp|Q80TF6|STAR9_MOUSE	Lung	8	7	43660	16216	H2Db;H2Kb	peptide_accession	16216	43660	27444	2.692	H2Kb
SELIEKR	sp|P22366|MYD88_MOUSE	Lung	3	7	48866	29704	H2Db;H2Kb	peptide_accession	29704	48866	19162	1.645	H2Kb
SELLEKY	sp|Q6NZK8|PTPC1_MOUSE	Lung	6	7	46093	21816	H2Db;H2Kb	peptide_accession	21816	46093	24277	2.113	H2Kb
SELLKYR	sp|Q3V0Q1|DYH12_MOUSE	Lung	3	7	46624	4030	H2Db;H2Kb	peptide_accession	4030	46624	42594	11.569	H2Kb
SFKFDHL	sp|P47753|CAZA1_MOUSE	Lung	4	7	47089	21590	H2Db;H2Kb	peptide_accession	21590	47089	25499	2.181	H2Kb
SNYLFTK	sp|P97481|EPAS1_MOUSE	Lung	11	7	44686	75	H2Db;H2Kb	peptide_accession	75	44686	44611	595.813	H2Kb
STELLIR	sp|P68433|H31_MOUSE	Lung	1	7	43213	26000	H2Db;H2Kb	peptide_accession	26000	43213	17213	1.662	H2Kb
SYKFNHL	sp|Q8K2I1|FNTB_MOUSE	Lung	9	7	36030	9962	H2Db;H2Kb	peptide_accession	9962	36030	26068	3.617	H2Kb
SYSFRHL	sp|O35448|PPT2_MOUSE	Lung	9	7	49277	3631	H2Db;H2Kb	peptide_accession	3631	49277	45646	13.571	H2Kb
TEELYRK	sp|E9Q555|RN213_MOUSE	Lung	2	7	49545	31786	H2Db;H2Kb	peptide_accession	31786	49545	17759	1.559	H2Kb
TLVFHNL	sp|P42227|STAT3_MOUSE	Lung	4	7	45704	8279	H2Db;H2Kb	peptide_accession	8279	45704	37425	5.52	H2Kb
TPLMYSL	sp|O35409|FOLH1_MOUSE	Lung	7	7	48264	11700	H2Db;H2Kb	peptide_accession	11700	48264	36564	4.125	H2Kb
TQFVRFD	sp|P01898|HA10_MOUSE	Lung	5	7	27309	612	H2Db;H2Kb	peptide_accession	612	27309	26697	44.623	H2Kb
TVELKRY	sp|Q925T6|GRIP1_MOUSE	Lung	5	7	46226	16852	H2Db;H2Kb	peptide_accession	16852	46226	29374	2.743	H2Kb
TYTYEKL	sp|Q02248|CTNB1_MOUSE	Lung	1	7	49423	17832	H2Db;H2Kb	peptide_accession	17832	49423	31591	2.772	H2Kb
VFRMYGV	sp|O88533|DDC_MOUSE	Lung	62	7	48982	4496	H2Db;H2Kb	peptide_accession	4496	48982	44486	10.895	H2Kb
VHTFPAL	sp|P01864|GCAB_MOUSE	Lung	6	7	48506	15640	H2Db;H2Kb	peptide_accession	15640	48506	32866	3.101	H2Kb
VQMMTAK	sp|P62204|CALM_MOUSE	Lung	33	7	41792	13746	H2Db;H2Kb	peptide_accession	13746	41792	28046	3.04	H2Kb
WSVSHLL	sp|Q5SSE9|ABCAD_MOUSE	Lung	2	7	21605	1529	H2Db;H2Kb	peptide_accession	1529	21605	20076	14.13	H2Kb
WYEGEHH	sp|Q62417|SRBS1_MOUSE	Lung	1	7	49522	36348	H2Db;H2Kb	peptide_accession	36348	49522	13174	1.362	H2Kb
YDYLFKL	sp|P62821|RAB1A_MOUSE	Lung	2	7	45369	5876	H2Db;H2Kb	peptide_accession	5876	45369	39493	7.721	H2Kb
YEFYHAL	sp|P97481|EPAS1_MOUSE	Lung	2	7	43100	8905	H2Db;H2Kb	peptide_accession	8905	43100	34195	4.84	H2Kb
YTSITRA	sp|Q61696|HS71A_MOUSE	Lung	2	7	42063	23038	H2Db;H2Kb	peptide_accession	23038	42063	19025	1.826	H2Kb
CWRKKRR	sp|Q9QX66|DPF1_MOUSE	Ovary	13	7	49753	9423	H2Db;H2Kb	peptide_accession	9423	49753	40330	5.28	H2Kb
EEKPKIE	sp|P11499|HS90B_MOUSE	Ovary	1	7	49756	43581	H2Db;H2Kb	peptide_accession	43581	49756	6175	1.142	H2Kb
GPCQDDC	sp|Q8CG65|SSPO_MOUSE	Ovary	1	7	47793	42800	H2Db;H2Kb	peptide_accession	42800	47793	4993	1.117	H2Kb
HVLPTEE	sp|P12658|CALB1_MOUSE	Ovary	5	7	46635	30384	H2Db;H2Kb	peptide_accession	30384	46635	16251	1.535	H2Kb
IIIILII	sp|Q8VGI1|OLF1_MOUSE	Ovary	9	7	34876	4389	H2Db;H2Kb	peptide_accession	4389	34876	30487	7.946	H2Kb
IIIVIII	sp|P56564|EAA1_MOUSE	Ovary	3	7	41967	6233	H2Db;H2Kb	peptide_accession	6233	41967	35734	6.733	H2Kb
IIVIIII	sp|P63024|VAMP3_MOUSE	Ovary	2	7	43985	9144	H2Db;H2Kb	peptide_accession	9144	43985	34841	4.81	H2Kb
NDIFERI	sp|Q64475|H2B1B_MOUSE	Ovary	2	7	49064	32614	H2Db;H2Kb	peptide_accession	32614	49064	16450	1.504	H2Kb
SFSRTPG	sp|P01863|GCAA_MOUSE	Ovary	1	7	48049	28889	H2Db;H2Kb	peptide_accession	28889	48049	19160	1.663	H2Kb
AKFIRNF	sp|Q9CPQ8|ATP5L_MOUSE	Pancreas	2	7	48015	8739	H2Db;H2Kb	peptide_accession	8739	48015	39276	5.494	H2Kb
EIQTAVR	sp|P70696|H2B1A_MOUSE	Pancreas	1	7	49314	39652	H2Db;H2Kb	peptide_accession	39652	49314	9662	1.244	H2Kb
HTFPALL	sp|P01864|GCAB_MOUSE	Pancreas	2	7	43601	15409	H2Db;H2Kb	peptide_accession	15409	43601	28192	2.83	H2Kb
IGFIKLD	sp|P62274|RS29_MOUSE	Pancreas	3	7	27787	1553	H2Db;H2Kb	peptide_accession	1553	27787	26234	17.892	H2Kb
KILGFFF	sp|P62245|RS15A_MOUSE	Pancreas	3	7	45764	323	H2Db;H2Kb	peptide_accession	323	45764	45441	141.684	H2Kb
PRKIEEI	sp|Q9JJI8|RL38_MOUSE	Pancreas	1	7	49810	39975	H2Db;H2Kb	peptide_accession	39975	49810	9835	1.246	H2Kb
AKFIRNF	sp|Q9CPQ8|ATP5L_MOUSE	Skin	1	7	48015	8739	H2Db;H2Kb	peptide_accession	8739	48015	39276	5.494	H2Kb
ALHKFLH	sp|Q9JME9|VTM2B_MOUSE	Skin	1	7	38630	10510	H2Db;H2Kb	peptide_accession	10510	38630	28120	3.676	H2Kb
HTFPALL	sp|P01864|GCAB_MOUSE	Skin	2	7	43601	15409	H2Db;H2Kb	peptide_accession	15409	43601	28192	2.83	H2Kb
KWRELNL	sp|Q5XG71|UTP20_MOUSE	Skin	1	7	49426	13794	H2Db;H2Kb	peptide_accession	13794	49426	35632	3.583	H2Kb
NFDFPKL	sp|P54823|DDX6_MOUSE	Skin	1	7	49402	32071	H2Db;H2Kb	peptide_accession	32071	49402	17331	1.54	H2Kb
STELLIR	sp|P68433|H31_MOUSE	Skin	1	7	43213	26000	H2Db;H2Kb	peptide_accession	26000	43213	17213	1.662	H2Kb
TQFVRFD	sp|P01898|HA10_MOUSE	Skin	1	7	27309	612	H2Db;H2Kb	peptide_accession	612	27309	26697	44.623	H2Kb
VHTFPAL	sp|P01864|GCAB_MOUSE	Skin	7	7	48506	15640	H2Db;H2Kb	peptide_accession	15640	48506	32866	3.101	H2Kb
WDFFPKV	sp|Q3V2T4|KTDAP_MOUSE	Skin	11	7	48572	28132	H2Db;H2Kb	peptide_accession	28132	48572	20440	1.727	H2Kb
WSVSHLL	sp|Q5SSE9|ABCAD_MOUSE	Skin	1	7	21605	1529	H2Db;H2Kb	peptide_accession	1529	21605	20076	14.13	H2Kb
AAFHLAL	sp|P51943|CCNA2_MOUSE	SmallIntestine	2	7	19781	3953	H2Db;H2Kb	peptide_accession	3953	19781	15828	5.004	H2Kb
ADIPVVI	sp|Q8JZR0|ACSL5_MOUSE	SmallIntestine	1	7	48988	34509	H2Db;H2Kb	peptide_accession	34509	48988	14479	1.42	H2Kb
ADIQTER	sp|P62281|RS11_MOUSE	SmallIntestine	4	7	48623	34177	H2Db;H2Kb	peptide_accession	34177	48623	14446	1.423	H2Kb
ADIVKDP	sp|Q60737|CSK21_MOUSE	SmallIntestine	1	7	46929	24362	H2Db;H2Kb	peptide_accession	24362	46929	22567	1.926	H2Kb
AEDIKTK	sp|P56391|CX6B1_MOUSE	SmallIntestine	3	7	49370	34543	H2Db;H2Kb	peptide_accession	34543	49370	14827	1.429	H2Kb
AEIEKFD	sp|P20065|TYB4_MOUSE	SmallIntestine	1	7	42985	12930	H2Db;H2Kb	peptide_accession	12930	42985	30055	3.324	H2Kb
AEITDKL	sp|P84078|ARF1_MOUSE	SmallIntestine	1	7	44835	29887	H2Db;H2Kb	peptide_accession	29887	44835	14948	1.5	H2Kb
AEKLESE	sp|Q6PDN3|MYLK_MOUSE	SmallIntestine	2	7	49235	38697	H2Db;H2Kb	peptide_accession	38697	49235	10538	1.272	H2Kb
AEQDVEK	sp|P47963|RL13_MOUSE	SmallIntestine	3	7	49806	37838	H2Db;H2Kb	peptide_accession	37838	49806	11968	1.316	H2Kb
AEVEQKK	sp|P62843|RS15_MOUSE	SmallIntestine	3	7	49303	34436	H2Db;H2Kb	peptide_accession	34436	49303	14867	1.432	H2Kb
AEVFTGH	sp|P56480|ATPB_MOUSE	SmallIntestine	2	7	47026	32829	H2Db;H2Kb	peptide_accession	32829	47026	14197	1.432	H2Kb
AEVLNVK	sp|Q6PDN3|MYLK_MOUSE	SmallIntestine	2	7	31413	27997	H2Db;H2Kb	peptide_accession	27997	31413	3416	1.122	H2Kb
AEYLRLP	sp|Q9DBM2|ECHP_MOUSE	SmallIntestine	2	7	42946	1987	H2Db;H2Kb	peptide_accession	1987	42946	40959	21.613	H2Kb
AFAFKKL	sp|Q8CFA1|IRAK2_MOUSE	SmallIntestine	9	7	48070	11485	H2Db;H2Kb	peptide_accession	11485	48070	36585	4.185	H2Kb
AFDFTKV	sp|Q7M6Y3|PICA_MOUSE	SmallIntestine	3	7	48563	22960	H2Db;H2Kb	peptide_accession	22960	48563	25603	2.115	H2Kb
AFIFRVL	sp|Q9R0A1|CLCN2_MOUSE	SmallIntestine	12	7	46555	4890	H2Db;H2Kb	peptide_accession	4890	46555	41665	9.52	H2Kb
AFKDTGK	sp|P60867|RS20_MOUSE	SmallIntestine	1	7	49608	32984	H2Db;H2Kb	peptide_accession	32984	49608	16624	1.504	H2Kb
AGKPVLH	sp|P13745|GSTA1_MOUSE	SmallIntestine	2	7	48826	34201	H2Db;H2Kb	peptide_accession	34201	48826	14625	1.428	H2Kb
AGPFSRL	sp|P30275|KCRU_MOUSE	SmallIntestine	23	7	32191	17761	H2Db;H2Kb	peptide_accession	17761	32191	14430	1.812	H2Kb
AGQAFRK	sp|Q64433|CH10_MOUSE	SmallIntestine	4	7	47278	20768	H2Db;H2Kb	peptide_accession	20768	47278	26510	2.276	H2Kb
AIYHLQL	sp|P52480|KPYM_MOUSE	SmallIntestine	1	7	31725	2223	H2Db;H2Kb	peptide_accession	2223	31725	29502	14.271	H2Kb
AKFIRNF	sp|Q9CPQ8|ATP5L_MOUSE	SmallIntestine	5	7	48015	8739	H2Db;H2Kb	peptide_accession	8739	48015	39276	5.494	H2Kb
AKFKELI	sp|P70425|RIT2_MOUSE	SmallIntestine	1	7	46535	18595	H2Db;H2Kb	peptide_accession	18595	46535	27940	2.503	H2Kb
AKIAKTH	sp|Q99NB9|SF3B1_MOUSE	SmallIntestine	1	7	46009	23468	H2Db;H2Kb	peptide_accession	23468	46009	22541	1.96	H2Kb
ALDVANK	sp|P62751|RL23A_MOUSE	SmallIntestine	2	7	48695	35160	H2Db;H2Kb	peptide_accession	35160	48695	13535	1.385	H2Kb
ALLRGVF	sp|Q8BWT1|THIM_MOUSE	SmallIntestine	6	7	30466	26825	H2Db;H2Kb	peptide_accession	26825	30466	3641	1.136	H2Kb
ALRYVAL	sp|Q9JIF7|COPB_MOUSE	SmallIntestine	1	7	49101	25432	H2Db;H2Kb	peptide_accession	25432	49101	23669	1.931	H2Kb
ANKGPSY	sp|P37804|TAGL_MOUSE	SmallIntestine	1	7	49238	24811	H2Db;H2Kb	peptide_accession	24811	49238	24427	1.985	H2Kb
APLKSKM	sp|P18760|COF1_MOUSE	SmallIntestine	1	7	45983	34257	H2Db;H2Kb	peptide_accession	34257	45983	11726	1.342	H2Kb
APPEVVM	sp|Q61820|RANT_MOUSE	SmallIntestine	2	7	47603	38009	H2Db;H2Kb	peptide_accession	38009	47603	9594	1.252	H2Kb
APVYQRL	sp|P82198|BGH3_MOUSE	SmallIntestine	2	7	47796	26535	H2Db;H2Kb	peptide_accession	26535	47796	21261	1.801	H2Kb
AQILPIR	sp|Q68FD5|CLH_MOUSE	SmallIntestine	4	7	41194	18962	H2Db;H2Kb	peptide_accession	18962	41194	22232	2.172	H2Kb
AVDFSHL	sp|O88487|DC1I2_MOUSE	SmallIntestine	6	7	46657	14945	H2Db;H2Kb	peptide_accession	14945	46657	31712	3.122	H2Kb
AVIFRTI	sp|Q62401|CCL12_MOUSE	SmallIntestine	2	7	44312	1740	H2Db;H2Kb	peptide_accession	1740	44312	42572	25.467	H2Kb
AVKFHNL	sp|Q64521|GPDM_MOUSE	SmallIntestine	8	7	47903	9668	H2Db;H2Kb	peptide_accession	9668	47903	38235	4.955	H2Kb
AVQISKK	sp|P62908|RS3_MOUSE	SmallIntestine	1	7	47497	27429	H2Db;H2Kb	peptide_accession	27429	47497	20068	1.732	H2Kb
AYEFAKL	sp|Q9EQ06|DHB11_MOUSE	SmallIntestine	18	7	48895	23834	H2Db;H2Kb	peptide_accession	23834	48895	25061	2.051	H2Kb
AYMASKE	sp|P16858|G3P_MOUSE	SmallIntestine	2	7	39764	22763	H2Db;H2Kb	peptide_accession	22763	39764	17001	1.747	H2Kb
DAFKKFS	sp|Q60597|ODO1_MOUSE	SmallIntestine	11	7	42881	2143	H2Db;H2Kb	peptide_accession	2143	42881	40738	20.01	H2Kb
DAPMFVM	sp|Q64467|G3PT_MOUSE	SmallIntestine	2	7	40747	5734	H2Db;H2Kb	peptide_accession	5734	40747	35013	7.106	H2Kb
DDDRLNK	sp|P99027|RLA2_MOUSE	SmallIntestine	5	7	49701	44498	H2Db;H2Kb	peptide_accession	44498	49701	5203	1.117	H2Kb
DDFNVLK	sp|Q920N2|BPL1_MOUSE	SmallIntestine	3	7	49757	39745	H2Db;H2Kb	peptide_accession	39745	49757	10012	1.252	H2Kb
DDFVKLL	sp|Q8BGB2|TTC7A_MOUSE	SmallIntestine	1	7	48914	25438	H2Db;H2Kb	peptide_accession	25438	48914	23476	1.923	H2Kb
DDHKLSL	sp|Q8VDN2|AT1A1_MOUSE	SmallIntestine	14	7	49381	40351	H2Db;H2Kb	peptide_accession	40351	49381	9030	1.224	H2Kb
DDHKLTL	sp|Q9WV27|AT1A4_MOUSE	SmallIntestine	1	7	49106	40788	H2Db;H2Kb	peptide_accession	40788	49106	8318	1.204	H2Kb
DDIKKVV	sp|P16858|G3P_MOUSE	SmallIntestine	9	7	49346	37673	H2Db;H2Kb	peptide_accession	37673	49346	11673	1.31	H2Kb
DDILRYH	sp|Q8VDN2|AT1A1_MOUSE	SmallIntestine	5	7	49463	22143	H2Db;H2Kb	peptide_accession	22143	49463	27320	2.234	H2Kb
DDLVKTK	sp|P26040|EZRI_MOUSE	SmallIntestine	4	7	49672	37150	H2Db;H2Kb	peptide_accession	37150	49672	12522	1.337	H2Kb
DDQKAVK	sp|P09103|PDIA1_MOUSE	SmallIntestine	1	7	49736	44483	H2Db;H2Kb	peptide_accession	44483	49736	5253	1.118	H2Kb
DDRGPSL	sp|Q8K310|MATR3_MOUSE	SmallIntestine	1	7	49937	39912	H2Db;H2Kb	peptide_accession	39912	49937	10025	1.251	H2Kb
DDRLNKV	sp|P99027|RLA2_MOUSE	SmallIntestine	2	7	47682	38608	H2Db;H2Kb	peptide_accession	38608	47682	9074	1.235	H2Kb
DEGPVRK	sp|Q9D0J8|PTMS_MOUSE	SmallIntestine	1	7	49910	44223	H2Db;H2Kb	peptide_accession	44223	49910	5687	1.129	H2Kb
DEIKKYT	sp|Q3UHJ0|AAK1_MOUSE	SmallIntestine	6	7	48308	20638	H2Db;H2Kb	peptide_accession	20638	48308	27670	2.341	H2Kb
DEKINNL	sp|Q6RT24|CENPE_MOUSE	SmallIntestine	1	7	47055	41803	H2Db;H2Kb	peptide_accession	41803	47055	5252	1.126	H2Kb
DELERVA	sp|P97461|RS5_MOUSE	SmallIntestine	2	7	49465	29408	H2Db;H2Kb	peptide_accession	29408	49465	20057	1.682	H2Kb
DERGPIK	sp|P56480|ATPB_MOUSE	SmallIntestine	2	7	49939	41241	H2Db;H2Kb	peptide_accession	41241	49939	8698	1.211	H2Kb
DERLLGP	sp|O35984|PBX2_MOUSE	SmallIntestine	1	7	49464	38932	H2Db;H2Kb	peptide_accession	38932	49464	10532	1.271	H2Kb
DEYERHN	sp|P01837|IGKC_MOUSE	SmallIntestine	2	7	49316	14644	H2Db;H2Kb	peptide_accession	14644	49316	34672	3.368	H2Kb
DFEIGHF	sp|P28656|NP1L1_MOUSE	SmallIntestine	2	7	49215	39058	H2Db;H2Kb	peptide_accession	39058	49215	10157	1.26	H2Kb
DFFQNFG	sp|P97855|G3BP1_MOUSE	SmallIntestine	2	7	30658	15925	H2Db;H2Kb	peptide_accession	15925	30658	14733	1.925	H2Kb
DFGLARI	sp|P16277|BLK_MOUSE	SmallIntestine	2	7	48951	32015	H2Db;H2Kb	peptide_accession	32015	48951	16936	1.529	H2Kb
DFGLRAL	sp|P0C6F1|DYH2_MOUSE	SmallIntestine	3	7	49498	25742	H2Db;H2Kb	peptide_accession	25742	49498	23756	1.923	H2Kb
DFHLVLT	sp|Q9R100|CAD17_MOUSE	SmallIntestine	5	7	47789	30089	H2Db;H2Kb	peptide_accession	30089	47789	17700	1.588	H2Kb
DFIGHIL	sp|O70172|PI42A_MOUSE	SmallIntestine	1	7	49150	16452	H2Db;H2Kb	peptide_accession	16452	49150	32698	2.987	H2Kb
DFLHSFL	sp|Q8BH74|NU107_MOUSE	SmallIntestine	1	7	48263	18459	H2Db;H2Kb	peptide_accession	18459	48263	29804	2.615	H2Kb
DFNLQNL	sp|Q62469|ITA2_MOUSE	SmallIntestine	2	7	49502	35763	H2Db;H2Kb	peptide_accession	35763	49502	13739	1.384	H2Kb
DFNSNSH	sp|P16858|G3P_MOUSE	SmallIntestine	4	7	36951	33869	H2Db;H2Kb	peptide_accession	33869	36951	3082	1.091	H2Kb
DFRFTPF	sp|P23591|FCL_MOUSE	SmallIntestine	1	7	49761	30293	H2Db;H2Kb	peptide_accession	30293	49761	19468	1.643	H2Kb
DGDFKIK	sp|P16045|LEG1_MOUSE	SmallIntestine	2	7	49570	35014	H2Db;H2Kb	peptide_accession	35014	49570	14556	1.416	H2Kb
DGIARVH	sp|Q03265|ATPA_MOUSE	SmallIntestine	2	7	48648	28830	H2Db;H2Kb	peptide_accession	28830	48648	19818	1.687	H2Kb
DGNVLLH	sp|Q61390|TCPW_MOUSE	SmallIntestine	1	7	42238	34721	H2Db;H2Kb	peptide_accession	34721	42238	7517	1.216	H2Kb
DGPKFLK	sp|P10126|EF1A1_MOUSE	SmallIntestine	8	7	48999	22266	H2Db;H2Kb	peptide_accession	22266	48999	26733	2.201	H2Kb
DGQYVPR	sp|O88312|AGR2_MOUSE	SmallIntestine	1	7	49731	41325	H2Db;H2Kb	peptide_accession	41325	49731	8406	1.203	H2Kb
DGVIKVF	sp|P18760|COF1_MOUSE	SmallIntestine	3	7	47470	27019	H2Db;H2Kb	peptide_accession	27019	47470	20451	1.757	H2Kb
DHGIRLL	sp|Q8R0W0|EPIPL_MOUSE	SmallIntestine	3	7	49548	21168	H2Db;H2Kb	peptide_accession	21168	49548	28380	2.341	H2Kb
DHHFRKP	sp|Q9CY58|PAIRB_MOUSE	SmallIntestine	2	7	49572	22683	H2Db;H2Kb	peptide_accession	22683	49572	26889	2.185	H2Kb
DHILDAL	sp|Q91YQ5|RPN1_MOUSE	SmallIntestine	4	7	48583	32063	H2Db;H2Kb	peptide_accession	32063	48583	16520	1.515	H2Kb
DHLPEQA	sp|P56480|ATPB_MOUSE	SmallIntestine	10	7	49599	33661	H2Db;H2Kb	peptide_accession	33661	49599	15938	1.473	H2Kb
DIAGDKL	sp|Q91ZU6|DYST_MOUSE	SmallIntestine	1	7	49491	36683	H2Db;H2Kb	peptide_accession	36683	49491	12808	1.349	H2Kb
DIDIRKD	sp|P62737|ACTA_MOUSE	SmallIntestine	10	7	49272	33441	H2Db;H2Kb	peptide_accession	33441	49272	15831	1.473	H2Kb
DIDIRKD	sp|P68033|ACTC_MOUSE	SmallIntestine	1	7	49272	33441	H2Db;H2Kb	peptide_accession	33441	49272	15831	1.473	H2Kb
DIERIAP	sp|Q8BH59|CMC1_MOUSE	SmallIntestine	1	7	48808	40226	H2Db;H2Kb	peptide_accession	40226	48808	8582	1.213	H2Kb
DIFQKLN	sp|Q9R182|ANGL3_MOUSE	SmallIntestine	2	7	45071	10222	H2Db;H2Kb	peptide_accession	10222	45071	34849	4.409	H2Kb
DIGQVRQ	sp|Q6PB66|LPPRC_MOUSE	SmallIntestine	1	7	49060	38632	H2Db;H2Kb	peptide_accession	38632	49060	10428	1.27	H2Kb
DIIHNEN	sp|P26040|EZRI_MOUSE	SmallIntestine	1	7	37778	19879	H2Db;H2Kb	peptide_accession	19879	37778	17899	1.9	H2Kb
DIKFLPF	sp|P20029|GRP78_MOUSE	SmallIntestine	1	7	48857	33509	H2Db;H2Kb	peptide_accession	33509	48857	15348	1.458	H2Kb
DIKIVKK	sp|P80315|TCPD_MOUSE	SmallIntestine	1	7	49816	41193	H2Db;H2Kb	peptide_accession	41193	49816	8623	1.209	H2Kb
DIKKVVK	sp|P16858|G3P_MOUSE	SmallIntestine	7	7	49809	41993	H2Db;H2Kb	peptide_accession	41993	49809	7816	1.186	H2Kb
DIPGVRF	sp|P62267|RS23_MOUSE	SmallIntestine	2	7	49363	33677	H2Db;H2Kb	peptide_accession	33677	49363	15686	1.466	H2Kb
DISNVKH	sp|P16381|DDX3L_MOUSE	SmallIntestine	1	7	49730	39989	H2Db;H2Kb	peptide_accession	39989	49730	9741	1.244	H2Kb
DIVNFVH	sp|Q9D8E6|RL4_MOUSE	SmallIntestine	1	7	48500	17970	H2Db;H2Kb	peptide_accession	17970	48500	30530	2.699	H2Kb
DKLTLTF	sp|Q91VR2|ATPG_MOUSE	SmallIntestine	1	7	47534	33349	H2Db;H2Kb	peptide_accession	33349	47534	14185	1.425	H2Kb
DLAGKLS	sp|Q8CAQ8|IMMT_MOUSE	SmallIntestine	1	7	49287	25912	H2Db;H2Kb	peptide_accession	25912	49287	23375	1.902	H2Kb
DLAKLNQ	sp|P60335|PCBP1_MOUSE	SmallIntestine	1	7	48631	40686	H2Db;H2Kb	peptide_accession	40686	48631	7945	1.195	H2Kb
DLALKYF	sp|Q9Z2G6|SE1L1_MOUSE	SmallIntestine	1	7	48747	16522	H2Db;H2Kb	peptide_accession	16522	48747	32225	2.95	H2Kb
DLDRELY	sp|P97450|ATP5J_MOUSE	SmallIntestine	1	7	49076	39369	H2Db;H2Kb	peptide_accession	39369	49076	9707	1.247	H2Kb
DLDRFHG	sp|Q8C196|CPSM_MOUSE	SmallIntestine	1	7	49131	28791	H2Db;H2Kb	peptide_accession	28791	49131	20340	1.706	H2Kb
DLEEHLE	sp|P97855|G3BP1_MOUSE	SmallIntestine	4	7	48341	35779	H2Db;H2Kb	peptide_accession	35779	48341	12562	1.351	H2Kb
DLEIRIP	sp|Q9Z2I9|SUCB1_MOUSE	SmallIntestine	3	7	49073	36530	H2Db;H2Kb	peptide_accession	36530	49073	12543	1.343	H2Kb
DLGEIGR	sp|P47809|MP2K4_MOUSE	SmallIntestine	1	7	49629	42875	H2Db;H2Kb	peptide_accession	42875	49629	6754	1.158	H2Kb
DLGGSKF	sp|Q91W97|HKDC1_MOUSE	SmallIntestine	2	7	49502	37940	H2Db;H2Kb	peptide_accession	37940	49502	11562	1.305	H2Kb
DLKAVKY	sp|P60766|CDC42_MOUSE	SmallIntestine	2	7	49631	42704	H2Db;H2Kb	peptide_accession	42704	49631	6927	1.162	H2Kb
DLKNPFF	sp|Q9WVG6|CARM1_MOUSE	SmallIntestine	1	7	49638	33853	H2Db;H2Kb	peptide_accession	33853	49638	15785	1.466	H2Kb
DLKPSTP	sp|Q61937|NPM_MOUSE	SmallIntestine	1	7	48989	40990	H2Db;H2Kb	peptide_accession	40990	48989	7999	1.195	H2Kb
DLLARGI	sp|P60843|IF4A1_MOUSE	SmallIntestine	2	7	48898	31013	H2Db;H2Kb	peptide_accession	31013	48898	17885	1.577	H2Kb
DLLHPSL	sp|Q6ZWY3|RS27L_MOUSE	SmallIntestine	1	7	49300	31057	H2Db;H2Kb	peptide_accession	31057	49300	18243	1.587	H2Kb
DLLLGRW	sp|O35387|HAX1_MOUSE	SmallIntestine	1	7	47137	38777	H2Db;H2Kb	peptide_accession	38777	47137	8360	1.216	H2Kb
DLPFVVT	sp|Q8VDD5|MYH9_MOUSE	SmallIntestine	1	7	47962	36518	H2Db;H2Kb	peptide_accession	36518	47962	11444	1.313	H2Kb
DLQKIGK	sp|Q8JZR0|ACSL5_MOUSE	SmallIntestine	1	7	49679	44161	H2Db;H2Kb	peptide_accession	44161	49679	5518	1.125	H2Kb
DLQLDRI	sp|P99024|TBB5_MOUSE	SmallIntestine	1	7	48663	39705	H2Db;H2Kb	peptide_accession	39705	48663	8958	1.226	H2Kb
DLQLERI	sp|Q7TMM9|TBB2A_MOUSE	SmallIntestine	1	7	49451	37984	H2Db;H2Kb	peptide_accession	37984	49451	11467	1.302	H2Kb
DLTFLRI	sp|P62627|DLRB1_MOUSE	SmallIntestine	1	7	48116	32267	H2Db;H2Kb	peptide_accession	32267	48116	15849	1.491	H2Kb
DLWPRIA	sp|P62830|RL23_MOUSE	SmallIntestine	5	7	48940	25920	H2Db;H2Kb	peptide_accession	25920	48940	23020	1.888	H2Kb
DLWPRLA	sp|A4Q9F3|TTL10_MOUSE	SmallIntestine	1	7	48781	21904	H2Db;H2Kb	peptide_accession	21904	48781	26877	2.227	H2Kb
DLWQWRK	sp|Q61937|NPM_MOUSE	SmallIntestine	1	7	48987	32325	H2Db;H2Kb	peptide_accession	32325	48987	16662	1.515	H2Kb
DMIDKLT	sp|Q91VR2|ATPG_MOUSE	SmallIntestine	7	7	44525	5534	H2Db;H2Kb	peptide_accession	5534	44525	38991	8.046	H2Kb
DMRQTVA	sp|P10126|EF1A1_MOUSE	SmallIntestine	1	7	48308	24596	H2Db;H2Kb	peptide_accession	24596	48308	23712	1.964	H2Kb
DMVPGKP	sp|P10126|EF1A1_MOUSE	SmallIntestine	12	7	47203	32116	H2Db;H2Kb	peptide_accession	32116	47203	15087	1.47	H2Kb
DNFVKLI	sp|P16858|G3P_MOUSE	SmallIntestine	13	7	46666	4464	H2Db;H2Kb	peptide_accession	4464	46666	42202	10.454	H2Kb
DPPLAPD	sp|Q9QXV0|PCSK1_MOUSE	SmallIntestine	1	7	48452	44235	H2Db;H2Kb	peptide_accession	44235	48452	4217	1.095	H2Kb
DPPTYKD	sp|Q8VDJ3|VIGLN_MOUSE	SmallIntestine	4	7	49089	40805	H2Db;H2Kb	peptide_accession	40805	49089	8284	1.203	H2Kb
DPVQKLF	sp|P97450|ATP5J_MOUSE	SmallIntestine	8	7	48483	35427	H2Db;H2Kb	peptide_accession	35427	48483	13056	1.369	H2Kb
DQLELKD	sp|Q9Z204|HNRPC_MOUSE	SmallIntestine	1	7	40488	37223	H2Db;H2Kb	peptide_accession	37223	40488	3265	1.088	H2Kb
DQSFLWN	sp|P12815|PDCD6_MOUSE	SmallIntestine	2	7	47573	32455	H2Db;H2Kb	peptide_accession	32455	47573	15118	1.466	H2Kb
DSGLKIL	sp|Q9Z2I9|SUCB1_MOUSE	SmallIntestine	1	7	47663	19620	H2Db;H2Kb	peptide_accession	19620	47663	28043	2.429	H2Kb
DTDKIKI	sp|P80314|TCPB_MOUSE	SmallIntestine	1	7	49480	40516	H2Db;H2Kb	peptide_accession	40516	49480	8964	1.221	H2Kb
DTEEHHL	sp|P49312|ROA1_MOUSE	SmallIntestine	2	7	49066	28886	H2Db;H2Kb	peptide_accession	28886	49066	20180	1.699	H2Kb
DTFPTFK	sp|P97450|ATP5J_MOUSE	SmallIntestine	12	7	49410	20808	H2Db;H2Kb	peptide_accession	20808	49410	28602	2.375	H2Kb
DTFVHVT	sp|P62264|RS14_MOUSE	SmallIntestine	1	7	38524	7248	H2Db;H2Kb	peptide_accession	7248	38524	31276	5.315	H2Kb
DTIINQK	sp|Q03265|ATPA_MOUSE	SmallIntestine	3	7	34658	28496	H2Db;H2Kb	peptide_accession	28496	34658	6162	1.216	H2Kb
DTKELVS	sp|Q9DBG5|PLIN3_MOUSE	SmallIntestine	1	7	48506	35998	H2Db;H2Kb	peptide_accession	35998	48506	12508	1.347	H2Kb
DTKLIKG	sp|P80316|TCPE_MOUSE	SmallIntestine	1	7	49592	37846	H2Db;H2Kb	peptide_accession	37846	49592	11746	1.31	H2Kb
DVANKIG	sp|P62751|RL23A_MOUSE	SmallIntestine	1	7	49237	21555	H2Db;H2Kb	peptide_accession	21555	49237	27682	2.284	H2Kb
DVDKVAF	sp|P24549|AL1A1_MOUSE	SmallIntestine	2	7	49591	38255	H2Db;H2Kb	peptide_accession	38255	49591	11336	1.296	H2Kb
DVDRFLI	sp|Q9CQW5|LEG2_MOUSE	SmallIntestine	5	7	48486	17836	H2Db;H2Kb	peptide_accession	17836	48486	30650	2.718	H2Kb
DVFHAYL	sp|Q6ZQ38|CAND1_MOUSE	SmallIntestine	1	7	47770	5340	H2Db;H2Kb	peptide_accession	5340	47770	42430	8.946	H2Kb
DVGKGQF	sp|Q6V4S5|SDK2_MOUSE	SmallIntestine	1	7	48766	36560	H2Db;H2Kb	peptide_accession	36560	48766	12206	1.334	H2Kb
DVGLKPV	sp|Q8CGC7|SYEP_MOUSE	SmallIntestine	1	7	48981	25734	H2Db;H2Kb	peptide_accession	25734	48981	23247	1.903	H2Kb
DVGVLKW	sp|Q5XJY5|COPD_MOUSE	SmallIntestine	2	7	47958	35038	H2Db;H2Kb	peptide_accession	35038	47958	12920	1.369	H2Kb
DVIMREF	sp|P60843|IF4A1_MOUSE	SmallIntestine	3	7	48965	8584	H2Db;H2Kb	peptide_accession	8584	48965	40381	5.704	H2Kb
DVITLLE	sp|Q60585|ZFP30_MOUSE	SmallIntestine	3	7	38698	24208	H2Db;H2Kb	peptide_accession	24208	38698	14490	1.599	H2Kb
DVKPFEE	sp|A2AF47|DOC11_MOUSE	SmallIntestine	1	7	49488	28680	H2Db;H2Kb	peptide_accession	28680	49488	20808	1.726	H2Kb
DVKVPDF	sp|Q9CR68|UCRI_MOUSE	SmallIntestine	3	7	49486	35310	H2Db;H2Kb	peptide_accession	35310	49486	14176	1.401	H2Kb
DVWRKDL	sp|Q9QWG7|ST1B1_MOUSE	SmallIntestine	2	7	47793	23147	H2Db;H2Kb	peptide_accession	23147	47793	24646	2.065	H2Kb
DWIFLLR	sp|Q68FD5|CLH_MOUSE	SmallIntestine	1	7	48944	15293	H2Db;H2Kb	peptide_accession	15293	48944	33651	3.2	H2Kb
DWTFHYL	sp|Q99LC3|NDUAA_MOUSE	SmallIntestine	5	7	49311	4558	H2Db;H2Kb	peptide_accession	4558	49311	44753	10.819	H2Kb
DYKSLQD	sp|P56480|ATPB_MOUSE	SmallIntestine	2	7	48825	38031	H2Db;H2Kb	peptide_accession	38031	48825	10794	1.284	H2Kb
DYPPLGR	sp|P10126|EF1A1_MOUSE	SmallIntestine	13	7	49262	40972	H2Db;H2Kb	peptide_accession	40972	49262	8290	1.202	H2Kb
DYPPLRG	sp|O88737|BSN_MOUSE	SmallIntestine	1	7	49230	34483	H2Db;H2Kb	peptide_accession	34483	49230	14747	1.428	H2Kb
EAPTGKR	sp|P26350|PTMA_MOUSE	SmallIntestine	2	7	46456	39021	H2Db;H2Kb	peptide_accession	39021	46456	7435	1.191	H2Kb
EDGPKFL	sp|P10126|EF1A1_MOUSE	SmallIntestine	3	7	49846	36537	H2Db;H2Kb	peptide_accession	36537	49846	13309	1.364	H2Kb
EEEHKVK	sp|P30416|FKBP4_MOUSE	SmallIntestine	1	7	49871	43363	H2Db;H2Kb	peptide_accession	43363	49871	6508	1.15	H2Kb
EEEIRQV	sp|O88329|MYO1A_MOUSE	SmallIntestine	1	7	49612	39938	H2Db;H2Kb	peptide_accession	39938	49612	9674	1.242	H2Kb
EEEIVHS	sp|Q8CH25|SLTM_MOUSE	SmallIntestine	1	7	49628	42801	H2Db;H2Kb	peptide_accession	42801	49628	6827	1.16	H2Kb
EEERKVH	sp|Q6PDN3|MYLK_MOUSE	SmallIntestine	1	7	49470	43523	H2Db;H2Kb	peptide_accession	43523	49470	5947	1.137	H2Kb
EEHPTLL	sp|P62737|ACTA_MOUSE	SmallIntestine	1	7	49561	40293	H2Db;H2Kb	peptide_accession	40293	49561	9268	1.23	H2Kb
EEIIKTL	sp|P84099|RL19_MOUSE	SmallIntestine	1	7	49179	29665	H2Db;H2Kb	peptide_accession	29665	49179	19514	1.658	H2Kb
EEKEFVK	sp|A6H584|CO6A5_MOUSE	SmallIntestine	2	7	49859	39933	H2Db;H2Kb	peptide_accession	39933	49859	9926	1.249	H2Kb
EEKLTHK	sp|P54227|STMN1_MOUSE	SmallIntestine	1	7	49833	42790	H2Db;H2Kb	peptide_accession	42790	49833	7043	1.165	H2Kb
EEKPKIE	sp|P11499|HS90B_MOUSE	SmallIntestine	13	7	49756	43581	H2Db;H2Kb	peptide_accession	43581	49756	6175	1.142	H2Kb
EELLGRV	sp|Q03265|ATPA_MOUSE	SmallIntestine	1	7	48213	35790	H2Db;H2Kb	peptide_accession	35790	48213	12423	1.347	H2Kb
EENVKTV	sp|Q8C196|CPSM_MOUSE	SmallIntestine	3	7	49274	37126	H2Db;H2Kb	peptide_accession	37126	49274	12148	1.327	H2Kb
EEPVIPE	sp|P27546|MAP4_MOUSE	SmallIntestine	3	7	48250	44165	H2Db;H2Kb	peptide_accession	44165	48250	4085	1.092	H2Kb
EERILGA	sp|Q03265|ATPA_MOUSE	SmallIntestine	1	7	49544	39372	H2Db;H2Kb	peptide_accession	39372	49544	10172	1.258	H2Kb
EETGRVL	sp|Q03265|ATPA_MOUSE	SmallIntestine	4	7	49833	38139	H2Db;H2Kb	peptide_accession	38139	49833	11694	1.307	H2Kb
EFKPIGT	sp|O70209|PDLI3_MOUSE	SmallIntestine	1	7	49566	42974	H2Db;H2Kb	peptide_accession	42974	49566	6592	1.153	H2Kb
EFPEFQL	sp|P62082|RS7_MOUSE	SmallIntestine	23	7	48786	23151	H2Db;H2Kb	peptide_accession	23151	48786	25635	2.107	H2Kb
EGEVVRE	sp|Q9ERG0|LIMA1_MOUSE	SmallIntestine	2	7	48781	43329	H2Db;H2Kb	peptide_accession	43329	48781	5452	1.126	H2Kb
EGLTKEY	sp|Q61335|BAP31_MOUSE	SmallIntestine	1	7	47525	26100	H2Db;H2Kb	peptide_accession	26100	47525	21425	1.821	H2Kb
EGNDLYH	sp|P56480|ATPB_MOUSE	SmallIntestine	5	7	48517	28427	H2Db;H2Kb	peptide_accession	28427	48517	20090	1.707	H2Kb
EGPNEKL	sp|Q8BGC0|HTSF1_MOUSE	SmallIntestine	1	7	49335	37827	H2Db;H2Kb	peptide_accession	37827	49335	11508	1.304	H2Kb
EGQLEFR	sp|P07901|HS90A_MOUSE	SmallIntestine	1	7	49557	35242	H2Db;H2Kb	peptide_accession	35242	49557	14315	1.406	H2Kb
EHEGKPY	sp|P63254|CRIP1_MOUSE	SmallIntestine	1	7	49793	40080	H2Db;H2Kb	peptide_accession	40080	49793	9713	1.242	H2Kb
EHGIDPT	sp|Q7TMM9|TBB2A_MOUSE	SmallIntestine	1	7	48769	39896	H2Db;H2Kb	peptide_accession	39896	48769	8873	1.222	H2Kb
EHLQLQN	sp|Q68FD5|CLH_MOUSE	SmallIntestine	2	7	47021	32716	H2Db;H2Kb	peptide_accession	32716	47021	14305	1.437	H2Kb
EIEKFDK	sp|P20065|TYB4_MOUSE	SmallIntestine	7	7	49681	37414	H2Db;H2Kb	peptide_accession	37414	49681	12267	1.328	H2Kb
EINGKLT	sp|Q2EMV9|PAR14_MOUSE	SmallIntestine	1	7	48563	23243	H2Db;H2Kb	peptide_accession	23243	48563	25320	2.089	H2Kb
EINKTKP	sp|A2ARZ3|FSIP2_MOUSE	SmallIntestine	1	7	49027	37298	H2Db;H2Kb	peptide_accession	37298	49027	11729	1.314	H2Kb
EITDKLG	sp|P84078|ARF1_MOUSE	SmallIntestine	1	7	49526	24634	H2Db;H2Kb	peptide_accession	24634	49526	24892	2.01	H2Kb
EIVHIQA	sp|Q7TMM9|TBB2A_MOUSE	SmallIntestine	1	7	48907	27646	H2Db;H2Kb	peptide_accession	27646	48907	21261	1.769	H2Kb
EKFEKEA	sp|P10126|EF1A1_MOUSE	SmallIntestine	1	7	49341	23708	H2Db;H2Kb	peptide_accession	23708	49341	25633	2.081	H2Kb
EKIWHHS	sp|P62737|ACTA_MOUSE	SmallIntestine	1	7	48922	14973	H2Db;H2Kb	peptide_accession	14973	48922	33949	3.267	H2Kb
ELELKVP	sp|Q9Z2I8|SUCB2_MOUSE	SmallIntestine	2	7	48960	38400	H2Db;H2Kb	peptide_accession	38400	48960	10560	1.275	H2Kb
ELHRKYG	sp|Q8VDN2|AT1A1_MOUSE	SmallIntestine	4	7	48666	19326	H2Db;H2Kb	peptide_accession	19326	48666	29340	2.518	H2Kb
ELIIGDR	sp|Q03265|ATPA_MOUSE	SmallIntestine	4	7	48871	40301	H2Db;H2Kb	peptide_accession	40301	48871	8570	1.213	H2Kb
ELLKQGQ	sp|Q03265|ATPA_MOUSE	SmallIntestine	1	7	48160	40615	H2Db;H2Kb	peptide_accession	40615	48160	7545	1.186	H2Kb
ELLRLHA	sp|Q6PDS3|SARM1_MOUSE	SmallIntestine	5	7	44738	26460	H2Db;H2Kb	peptide_accession	26460	44738	18278	1.691	H2Kb
ELPVKEE	sp|Q9D1J3|SARNP_MOUSE	SmallIntestine	1	7	47740	34984	H2Db;H2Kb	peptide_accession	34984	47740	12756	1.365	H2Kb
ELSELKR	sp|Q6ZWQ0|SYNE2_MOUSE	SmallIntestine	1	7	49578	42436	H2Db;H2Kb	peptide_accession	42436	49578	7142	1.168	H2Kb
ELSEPTH	sp|Q08091|CNN1_MOUSE	SmallIntestine	2	7	49604	42429	H2Db;H2Kb	peptide_accession	42429	49604	7175	1.169	H2Kb
ELVLKSA	sp|Q91YQ5|RPN1_MOUSE	SmallIntestine	2	7	48737	21807	H2Db;H2Kb	peptide_accession	21807	48737	26930	2.235	H2Kb
EMTDKLG	sp|P61750|ARF4_MOUSE	SmallIntestine	2	7	49002	16860	H2Db;H2Kb	peptide_accession	16860	49002	32142	2.906	H2Kb
EMVPLKY	sp|P00405|COX2_MOUSE	SmallIntestine	2	7	44321	25618	H2Db;H2Kb	peptide_accession	25618	44321	18703	1.73	H2Kb
ENAPLKS	sp|P18760|COF1_MOUSE	SmallIntestine	1	7	49277	33773	H2Db;H2Kb	peptide_accession	33773	49277	15504	1.459	H2Kb
ENPLLIK	sp|Q60988|STIL_MOUSE	SmallIntestine	3	7	48327	31281	H2Db;H2Kb	peptide_accession	31281	48327	17046	1.545	H2Kb
EPPLVQQ	sp|Q62418|DBNL_MOUSE	SmallIntestine	3	7	49454	44105	H2Db;H2Kb	peptide_accession	44105	49454	5349	1.121	H2Kb
EPSLRQL	sp|P62984|RL40_MOUSE	SmallIntestine	1	7	49800	39884	H2Db;H2Kb	peptide_accession	39884	49800	9916	1.249	H2Kb
ERAELVR	sp|Q3UHB8|CC177_MOUSE	SmallIntestine	2	7	49683	41870	H2Db;H2Kb	peptide_accession	41870	49683	7813	1.187	H2Kb
ETGRVLS	sp|Q03265|ATPA_MOUSE	SmallIntestine	1	7	48758	34981	H2Db;H2Kb	peptide_accession	34981	48758	13777	1.394	H2Kb
ETGVLKP	sp|P10126|EF1A1_MOUSE	SmallIntestine	1	7	46492	33184	H2Db;H2Kb	peptide_accession	33184	46492	13308	1.401	H2Kb
EVEQKKK	sp|P62843|RS15_MOUSE	SmallIntestine	2	7	49679	38757	H2Db;H2Kb	peptide_accession	38757	49679	10922	1.282	H2Kb
EVFTGHM	sp|P56480|ATPB_MOUSE	SmallIntestine	1	7	46572	20375	H2Db;H2Kb	peptide_accession	20375	46572	26197	2.286	H2Kb
EVGRVAY	sp|Q9CR57|RL14_MOUSE	SmallIntestine	1	7	48974	37291	H2Db;H2Kb	peptide_accession	37291	48974	11683	1.313	H2Kb
EVLHIGS	sp|O70400|PDLI1_MOUSE	SmallIntestine	1	7	48355	29070	H2Db;H2Kb	peptide_accession	29070	48355	19285	1.663	H2Kb
EVLSVIR	sp|O08553|DPYL2_MOUSE	SmallIntestine	1	7	49207	32444	H2Db;H2Kb	peptide_accession	32444	49207	16763	1.517	H2Kb
EVNALKS	sp|O08638|MYH11_MOUSE	SmallIntestine	2	7	47763	32877	H2Db;H2Kb	peptide_accession	32877	47763	14886	1.453	H2Kb
EVPHLDL	sp|O70318|E41L2_MOUSE	SmallIntestine	6	7	47607	30696	H2Db;H2Kb	peptide_accession	30696	47607	16911	1.551	H2Kb
EVSQLKN	sp|Q9D1A2|CNDP2_MOUSE	SmallIntestine	2	7	48560	36990	H2Db;H2Kb	peptide_accession	36990	48560	11570	1.313	H2Kb
EVVQREE	sp|P08113|ENPL_MOUSE	SmallIntestine	1	7	48387	24308	H2Db;H2Kb	peptide_accession	24308	48387	24079	1.991	H2Kb
FDALTMH	sp|Q62468|VILI_MOUSE	SmallIntestine	3	7	45630	35694	H2Db;H2Kb	peptide_accession	35694	45630	9936	1.278	H2Kb
FDVIHFM	sp|Q8CI71|CC132_MOUSE	SmallIntestine	1	7	41542	7770	H2Db;H2Kb	peptide_accession	7770	41542	33772	5.346	H2Kb
FDYHAFL	sp|Q9D3B1|HACD2_MOUSE	SmallIntestine	1	7	42425	9714	H2Db;H2Kb	peptide_accession	9714	42425	32711	4.367	H2Kb
FEFKETL	sp|Q8BW96|KCC1D_MOUSE	SmallIntestine	1	7	44895	26573	H2Db;H2Kb	peptide_accession	26573	44895	18322	1.689	H2Kb
FIGKQAL	sp|Q9DBT9|M2GD_MOUSE	SmallIntestine	1	7	42420	26628	H2Db;H2Kb	peptide_accession	26628	42420	15792	1.593	H2Kb
FISNHAY	sp|P05064|ALDOA_MOUSE	SmallIntestine	1	7	42164	17415	H2Db;H2Kb	peptide_accession	17415	42164	24749	2.421	H2Kb
FLFVDKN	sp|O08638|MYH11_MOUSE	SmallIntestine	2	7	27769	24410	H2Db;H2Kb	peptide_accession	24410	27769	3359	1.138	H2Kb
FLHFPYL	sp|Q8BY87|UBP47_MOUSE	SmallIntestine	2	7	41117	8891	H2Db;H2Kb	peptide_accession	8891	41117	32226	4.625	H2Kb
FLLQQNF	sp|P54728|RD23B_MOUSE	SmallIntestine	1	7	35297	25745	H2Db;H2Kb	peptide_accession	25745	35297	9552	1.371	H2Kb
FPFLVKL	sp|P05132|KAPCA_MOUSE	SmallIntestine	3	7	46981	28049	H2Db;H2Kb	peptide_accession	28049	46981	18932	1.675	H2Kb
FPTFKFD	sp|P97450|ATP5J_MOUSE	SmallIntestine	7	7	44338	26945	H2Db;H2Kb	peptide_accession	26945	44338	17393	1.646	H2Kb
FPTIKIF	sp|Q922R8|PDIA6_MOUSE	SmallIntestine	13	7	46023	33775	H2Db;H2Kb	peptide_accession	33775	46023	12248	1.363	H2Kb
FPWLLKT	sp|Q09199|B4GN2_MOUSE	SmallIntestine	1	7	28083	31669	H2Db;H2Kb	peptide_accession	28083	31669	3586	1.128	H2Db
FSMWQNL	sp|Q8CIQ7|DOCK3_MOUSE	SmallIntestine	1	7	22552	4761	H2Db;H2Kb	peptide_accession	4761	22552	17791	4.737	H2Kb
FVAYPHL	sp|P43024|CX6A1_MOUSE	SmallIntestine	21	7	44398	8610	H2Db;H2Kb	peptide_accession	8610	44398	35788	5.157	H2Kb
FVSHIPI	sp|Q8VD00|TMM97_MOUSE	SmallIntestine	1	7	45889	28831	H2Db;H2Kb	peptide_accession	28831	45889	17058	1.592	H2Kb
FVVNMKQ	sp|P08207|S10AA_MOUSE	SmallIntestine	3	7	27117	8886	H2Db;H2Kb	peptide_accession	8886	27117	18231	3.052	H2Kb
GDIKNFL	sp|O70133|DHX9_MOUSE	SmallIntestine	1	7	28657	28620	H2Db;H2Kb	peptide_accession	28620	28657	37	1.001	H2Kb
GDVFYLH	sp|Q03265|ATPA_MOUSE	SmallIntestine	2	7	49048	29515	H2Db;H2Kb	peptide_accession	29515	49048	19533	1.662	H2Kb
GEELLHH	sp|P48678|LMNA_MOUSE	SmallIntestine	2	7	48479	41175	H2Db;H2Kb	peptide_accession	41175	48479	7304	1.177	H2Kb
GFVFTRL	sp|Q6PCN7|HLTF_MOUSE	SmallIntestine	1	7	48125	23168	H2Db;H2Kb	peptide_accession	23168	48125	24957	2.077	H2Kb
GIDIKLE	sp|O35071|KIF1C_MOUSE	SmallIntestine	1	7	47686	30741	H2Db;H2Kb	peptide_accession	30741	47686	16945	1.551	H2Kb
GIVSKNF	sp|Q9JK92|HSPB8_MOUSE	SmallIntestine	2	7	47449	19891	H2Db;H2Kb	peptide_accession	19891	47449	27558	2.385	H2Kb
GIYHLNL	sp|Q9CQU3|RER1_MOUSE	SmallIntestine	1	7	43838	12792	H2Db;H2Kb	peptide_accession	12792	43838	31046	3.427	H2Kb
GLDRLQE	sp|Q9DBG5|PLIN3_MOUSE	SmallIntestine	1	7	45186	41482	H2Db;H2Kb	peptide_accession	41482	45186	3704	1.089	H2Kb
GLKGMSL	sp|Q03265|ATPA_MOUSE	SmallIntestine	1	7	49059	34858	H2Db;H2Kb	peptide_accession	34858	49059	14201	1.407	H2Kb
GLKYVNV	sp|Q8VCP8|KAD6_MOUSE	SmallIntestine	4	7	49477	37148	H2Db;H2Kb	peptide_accession	37148	49477	12329	1.332	H2Kb
GLRNVQA	sp|Q03265|ATPA_MOUSE	SmallIntestine	1	7	49478	33407	H2Db;H2Kb	peptide_accession	33407	49478	16071	1.481	H2Kb
GLSARDL	sp|Q8K310|MATR3_MOUSE	SmallIntestine	1	7	49467	36973	H2Db;H2Kb	peptide_accession	36973	49467	12494	1.338	H2Kb
GMDKILL	sp|P80314|TCPB_MOUSE	SmallIntestine	2	7	45834	28466	H2Db;H2Kb	peptide_accession	28466	45834	17368	1.61	H2Kb
GPELRHL	sp|Q8CES0|NAA30_MOUSE	SmallIntestine	1	7	49464	38063	H2Db;H2Kb	peptide_accession	38063	49464	11401	1.3	H2Kb
GPHSLRY	sp|P14426|HA13_MOUSE	SmallIntestine	8	7	45225	39244	H2Db;H2Kb	peptide_accession	39244	45225	5981	1.152	H2Kb
GPKYIHL	sp|Q60805|MERTK_MOUSE	SmallIntestine	3	7	49638	38966	H2Db;H2Kb	peptide_accession	38966	49638	10672	1.274	H2Kb
GPPPPHY	sp|Q8R081|HNRPL_MOUSE	SmallIntestine	8	7	49073	42421	H2Db;H2Kb	peptide_accession	42421	49073	6652	1.157	H2Kb
GTTIYKE	sp|Q9WUM5|SUCA_MOUSE	SmallIntestine	5	7	47691	29359	H2Db;H2Kb	peptide_accession	29359	47691	18332	1.624	H2Kb
GVDLTSK	sp|Q9DCW4|ETFB_MOUSE	SmallIntestine	2	7	49431	34833	H2Db;H2Kb	peptide_accession	34833	49431	14598	1.419	H2Kb
GVDPKFL	sp|P47915|RL29_MOUSE	SmallIntestine	1	7	49316	17767	H2Db;H2Kb	peptide_accession	17767	49316	31549	2.776	H2Kb
GVIKVFN	sp|P18760|COF1_MOUSE	SmallIntestine	1	7	46640	12074	H2Db;H2Kb	peptide_accession	12074	46640	34566	3.863	H2Kb
GVLKPGM	sp|P10126|EF1A1_MOUSE	SmallIntestine	1	7	45702	29638	H2Db;H2Kb	peptide_accession	29638	45702	16064	1.542	H2Kb
GYIYHKL	sp|Q9EPU0|RENT1_MOUSE	SmallIntestine	4	7	48109	8950	H2Db;H2Kb	peptide_accession	8950	48109	39159	5.375	H2Kb
HEKYDNS	sp|P16858|G3P_MOUSE	SmallIntestine	1	7	49224	41751	H2Db;H2Kb	peptide_accession	41751	49224	7473	1.179	H2Kb
HETTYNS	sp|P62737|ACTA_MOUSE	SmallIntestine	4	7	49172	33107	H2Db;H2Kb	peptide_accession	33107	49172	16065	1.485	H2Kb
HINIVVI	sp|P10126|EF1A1_MOUSE	SmallIntestine	3	7	48033	34205	H2Db;H2Kb	peptide_accession	34205	48033	13828	1.404	H2Kb
HIPTSAP	sp|Q61792|LASP1_MOUSE	SmallIntestine	1	7	42818	31804	H2Db;H2Kb	peptide_accession	31804	42818	11014	1.346	H2Kb
HLDATTV	sp|P56480|ATPB_MOUSE	SmallIntestine	1	7	48073	39140	H2Db;H2Kb	peptide_accession	39140	48073	8933	1.228	H2Kb
HLEINPD	sp|P07901|HS90A_MOUSE	SmallIntestine	2	7	27351	41938	H2Db;H2Kb	peptide_accession	27351	41938	14587	1.533	H2Db
HLSAGEL	sp|Q9DBP5|KCY_MOUSE	SmallIntestine	1	7	48431	40749	H2Db;H2Kb	peptide_accession	40749	48431	7682	1.189	H2Kb
HLTDAEK	sp|P02088|HBB1_MOUSE	SmallIntestine	6	7	49535	38237	H2Db;H2Kb	peptide_accession	38237	49535	11298	1.295	H2Kb
HNDVDRF	sp|Q9CQW5|LEG2_MOUSE	SmallIntestine	1	7	47871	34338	H2Db;H2Kb	peptide_accession	34338	47871	13533	1.394	H2Kb
HNHHPHN	sp|Q08091|CNN1_MOUSE	SmallIntestine	1	7	48822	18407	H2Db;H2Kb	peptide_accession	18407	48822	30415	2.652	H2Kb
HPKFQRP	sp|Q6URW6|MYH14_MOUSE	SmallIntestine	1	7	49114	40659	H2Db;H2Kb	peptide_accession	40659	49114	8455	1.208	H2Kb
HPTLLTE	sp|P62737|ACTA_MOUSE	SmallIntestine	1	7	45014	42395	H2Db;H2Kb	peptide_accession	42395	45014	2619	1.062	H2Kb
HRPTTNP	sp|P97315|CSRP1_MOUSE	SmallIntestine	2	7	48262	40263	H2Db;H2Kb	peptide_accession	40263	48262	7999	1.199	H2Kb
IANPVLH	sp|O08811|ERCC2_MOUSE	SmallIntestine	2	7	44131	20812	H2Db;H2Kb	peptide_accession	20812	44131	23319	2.12	H2Kb
IDTVVFK	sp|Q2PZL6|FAT4_MOUSE	SmallIntestine	4	7	49578	28558	H2Db;H2Kb	peptide_accession	28558	49578	21020	1.736	H2Kb
IEHFSQF	sp|Q9CX86|ROA0_MOUSE	SmallIntestine	1	7	45951	20894	H2Db;H2Kb	peptide_accession	20894	45951	25057	2.199	H2Kb
IGDGIAR	sp|Q03265|ATPA_MOUSE	SmallIntestine	16	7	49501	32279	H2Db;H2Kb	peptide_accession	32279	49501	17222	1.534	H2Kb
IGFIKLD	sp|P62274|RS29_MOUSE	SmallIntestine	1	7	27787	1553	H2Db;H2Kb	peptide_accession	1553	27787	26234	17.892	H2Kb
IIEPSLR	sp|P62984|RL40_MOUSE	SmallIntestine	4	7	47867	28104	H2Db;H2Kb	peptide_accession	28104	47867	19763	1.703	H2Kb
IIIILII	sp|Q8VGI1|OLF1_MOUSE	SmallIntestine	1	7	34876	4389	H2Db;H2Kb	peptide_accession	4389	34876	30487	7.946	H2Kb
IIRFLLL	sp|O70228|ATP9A_MOUSE	SmallIntestine	1	7	45830	4582	H2Db;H2Kb	peptide_accession	4582	45830	41248	10.002	H2Kb
ILAHTEF	sp|P01887|B2MG_MOUSE	SmallIntestine	3	7	47829	17694	H2Db;H2Kb	peptide_accession	17694	47829	30135	2.703	H2Kb
ILFSTRL	sp|Q9QUK4|BIR1B_MOUSE	SmallIntestine	1	7	40605	7371	H2Db;H2Kb	peptide_accession	7371	40605	33234	5.509	H2Kb
ILKEPVR	sp|Q99PL5|RRBP1_MOUSE	SmallIntestine	5	7	49204	32274	H2Db;H2Kb	peptide_accession	32274	49204	16930	1.525	H2Kb
ILNHPGQ	sp|P10126|EF1A1_MOUSE	SmallIntestine	3	7	47397	28291	H2Db;H2Kb	peptide_accession	28291	47397	19106	1.675	H2Kb
INAEKLE	sp|Q6PDN3|MYLK_MOUSE	SmallIntestine	1	7	45016	4000	H2Db;H2Kb	peptide_accession	4000	45016	41016	11.254	H2Kb
INFDFPK	sp|P54823|DDX6_MOUSE	SmallIntestine	1	7	49309	430	H2Db;H2Kb	peptide_accession	430	49309	48879	114.672	H2Kb
INVFHHL	sp|Q52KE7|CCNL1_MOUSE	SmallIntestine	2	7	45081	202	H2Db;H2Kb	peptide_accession	202	45081	44879	223.173	H2Kb
IPADKRP	sp|Q3TLH4|PRC2C_MOUSE	SmallIntestine	1	7	49207	23368	H2Db;H2Kb	peptide_accession	23368	49207	25839	2.106	H2Kb
IPELNGK	sp|P16858|G3P_MOUSE	SmallIntestine	1	7	43382	40037	H2Db;H2Kb	peptide_accession	40037	43382	3345	1.084	H2Kb
IPPEYRH	sp|P51125|ICAL_MOUSE	SmallIntestine	1	7	47719	20482	H2Db;H2Kb	peptide_accession	20482	47719	27237	2.33	H2Kb
IPPHAEL	sp|P30416|FKBP4_MOUSE	SmallIntestine	1	7	48396	28088	H2Db;H2Kb	peptide_accession	28088	48396	20308	1.723	H2Kb
IPPPPPP	sp|O08808|DIAP1_MOUSE	SmallIntestine	6	7	48544	37598	H2Db;H2Kb	peptide_accession	37598	48544	10946	1.291	H2Kb
IQEESLR	sp|Q8R1B4|EIF3C_MOUSE	SmallIntestine	3	7	46057	30902	H2Db;H2Kb	peptide_accession	30902	46057	15155	1.49	H2Kb
ISKVGLL	sp|Q8BFU8|VGLU3_MOUSE	SmallIntestine	1	7	39185	13631	H2Db;H2Kb	peptide_accession	13631	39185	25554	2.875	H2Kb
ISYLQSL	sp|Q9JJR7|ASCL3_MOUSE	SmallIntestine	1	7	35001	201	H2Db;H2Kb	peptide_accession	201	35001	34800	174.134	H2Kb
ITATQKT	sp|P16858|G3P_MOUSE	SmallIntestine	1	7	42063	12401	H2Db;H2Kb	peptide_accession	12401	42063	29662	3.392	H2Kb
ITFKEED	sp|Q99020|ROAA_MOUSE	SmallIntestine	1	7	42071	11626	H2Db;H2Kb	peptide_accession	11626	42071	30445	3.619	H2Kb
IVHFIAL	sp|Q6Q473|CLCA4_MOUSE	SmallIntestine	11	7	45578	8160	H2Db;H2Kb	peptide_accession	8160	45578	37418	5.586	H2Kb
IVHHTSF	sp|P52840|ST1A1_MOUSE	SmallIntestine	16	7	45548	6612	H2Db;H2Kb	peptide_accession	6612	45548	38936	6.889	H2Kb
IVNHLEF	sp|Q7TMY8|HUWE1_MOUSE	SmallIntestine	1	7	44223	9009	H2Db;H2Kb	peptide_accession	9009	44223	35214	4.909	H2Kb
IVTFERL	sp|Q61584|FXR1_MOUSE	SmallIntestine	2	7	48073	11304	H2Db;H2Kb	peptide_accession	11304	48073	36769	4.253	H2Kb
IYHLQLF	sp|P52480|KPYM_MOUSE	SmallIntestine	1	7	44652	3612	H2Db;H2Kb	peptide_accession	3612	44652	41040	12.362	H2Kb
IYNEALK	sp|P14069|S10A6_MOUSE	SmallIntestine	1	7	48726	16483	H2Db;H2Kb	peptide_accession	16483	48726	32243	2.956	H2Kb
KAALEAK	sp|Q2KN98|CYTSA_MOUSE	SmallIntestine	1	7	47327	23673	H2Db;H2Kb	peptide_accession	23673	47327	23654	1.999	H2Kb
KAFQKLI	sp|Q61371|IFT88_MOUSE	SmallIntestine	3	7	20208	779	H2Db;H2Kb	peptide_accession	779	20208	19429	25.941	H2Kb
KAKKAVL	sp|P62751|RL23A_MOUSE	SmallIntestine	1	7	44523	26953	H2Db;H2Kb	peptide_accession	26953	44523	17570	1.652	H2Kb
KAVKDEL	sp|P09103|PDIA1_MOUSE	SmallIntestine	1	7	33556	21694	H2Db;H2Kb	peptide_accession	21694	33556	11862	1.547	H2Kb
KAVVVKK	sp|P11679|K2C8_MOUSE	SmallIntestine	1	7	45597	20671	H2Db;H2Kb	peptide_accession	20671	45597	24926	2.206	H2Kb
KEDILNN	sp|Q99PQ1|TR12A_MOUSE	SmallIntestine	1	7	48594	35566	H2Db;H2Kb	peptide_accession	35566	48594	13028	1.366	H2Kb
KEYYLIN	sp|Q6NVD0|FREM2_MOUSE	SmallIntestine	1	7	42307	10279	H2Db;H2Kb	peptide_accession	10279	42307	32028	4.116	H2Kb
KIHIDLP	sp|P62334|PRS10_MOUSE	SmallIntestine	4	7	36547	19957	H2Db;H2Kb	peptide_accession	19957	36547	16590	1.831	H2Kb
KIHLKLA	sp|P09803|CADH1_MOUSE	SmallIntestine	4	7	41604	1962	H2Db;H2Kb	peptide_accession	1962	41604	39642	21.205	H2Kb
KIKFPLP	sp|P62717|RL18A_MOUSE	SmallIntestine	1	7	47226	18032	H2Db;H2Kb	peptide_accession	18032	47226	29194	2.619	H2Kb
KIVVKVL	sp|Q9D1R9|RL34_MOUSE	SmallIntestine	2	7	43349	6750	H2Db;H2Kb	peptide_accession	6750	43349	36599	6.422	H2Kb
KLALKTG	sp|Q9D735|CS043_MOUSE	SmallIntestine	2	7	47614	15386	H2Db;H2Kb	peptide_accession	15386	47614	32228	3.095	H2Kb
KLEDGPK	sp|P10126|EF1A1_MOUSE	SmallIntestine	5	7	49473	38972	H2Db;H2Kb	peptide_accession	38972	49473	10501	1.269	H2Kb
KLKKQLK	sp|Q99104|MYO5A_MOUSE	SmallIntestine	3	7	49160	33806	H2Db;H2Kb	peptide_accession	33806	49160	15354	1.454	H2Kb
KLPSTTL	sp|P18653|KS6A1_MOUSE	SmallIntestine	1	7	44878	25651	H2Db;H2Kb	peptide_accession	25651	44878	19227	1.75	H2Kb
KNETQLK	sp|Q8C1D8|IWS1_MOUSE	SmallIntestine	1	7	49062	28308	H2Db;H2Kb	peptide_accession	28308	49062	20754	1.733	H2Kb
KNGNPNM	sp|Q3UHK8|TNR6A_MOUSE	SmallIntestine	1	7	49128	21635	H2Db;H2Kb	peptide_accession	21635	49128	27493	2.271	H2Kb
KPFLWLA	sp|P62827|RAN_MOUSE	SmallIntestine	1	7	45904	6848	H2Db;H2Kb	peptide_accession	6848	45904	39056	6.703	H2Kb
KPLRLPL	sp|P10126|EF1A1_MOUSE	SmallIntestine	5	7	44134	32006	H2Db;H2Kb	peptide_accession	32006	44134	12128	1.379	H2Kb
KQAPLVH	sp|O08585|CLCA_MOUSE	SmallIntestine	2	7	40194	31926	H2Db;H2Kb	peptide_accession	31926	40194	8268	1.259	H2Kb
KVDEFPL	sp|P86048|RL10L_MOUSE	SmallIntestine	1	7	48517	12676	H2Db;H2Kb	peptide_accession	12676	48517	35841	3.827	H2Kb
KVHGSLA	sp|P62862|RS30_MOUSE	SmallIntestine	3	7	42286	6671	H2Db;H2Kb	peptide_accession	6671	42286	35615	6.339	H2Kb
KVIPELN	sp|P16858|G3P_MOUSE	SmallIntestine	2	7	47198	11467	H2Db;H2Kb	peptide_accession	11467	47198	35731	4.116	H2Kb
KVRTGVP	sp|P19467|MUC13_MOUSE	SmallIntestine	1	7	46822	21547	H2Db;H2Kb	peptide_accession	21547	46822	25275	2.173	H2Kb
KVVTFHK	sp|P70324|TBX3_MOUSE	SmallIntestine	4	7	47917	1547	H2Db;H2Kb	peptide_accession	1547	47917	46370	30.974	H2Kb
KWRELNL	sp|Q5XG71|UTP20_MOUSE	SmallIntestine	3	7	49426	13794	H2Db;H2Kb	peptide_accession	13794	49426	35632	3.583	H2Kb
LAHAFNL	sp|Q8BHL4|RAI3_MOUSE	SmallIntestine	1	7	39223	3075	H2Db;H2Kb	peptide_accession	3075	39223	36148	12.755	H2Kb
LDACQWL	sp|B1AY13|UBP24_MOUSE	SmallIntestine	1	7	48201	28552	H2Db;H2Kb	peptide_accession	28552	48201	19649	1.688	H2Kb
LDPIHDI	sp|Q8K3H5|MYO3A_MOUSE	SmallIntestine	1	7	47982	29499	H2Db;H2Kb	peptide_accession	29499	47982	18483	1.627	H2Kb
LDSIGRF	sp|P04370|MBP_MOUSE	SmallIntestine	1	7	49178	40653	H2Db;H2Kb	peptide_accession	40653	49178	8525	1.21	H2Kb
LEERILG	sp|Q03265|ATPA_MOUSE	SmallIntestine	6	7	48817	38042	H2Db;H2Kb	peptide_accession	38042	48817	10775	1.283	H2Kb
LEERLGI	sp|Q61003|CD6_MOUSE	SmallIntestine	2	7	47442	39824	H2Db;H2Kb	peptide_accession	39824	47442	7618	1.191	H2Kb
LFIDNIF	sp|P56480|ATPB_MOUSE	SmallIntestine	3	7	37130	13300	H2Db;H2Kb	peptide_accession	13300	37130	23830	2.792	H2Kb
LFSHVPL	sp|Q9D7G0|PRPS1_MOUSE	SmallIntestine	2	7	49531	33363	H2Db;H2Kb	peptide_accession	33363	49531	16168	1.485	H2Kb
LIIPKVL	sp|Q61390|TCPW_MOUSE	SmallIntestine	1	7	47250	9665	H2Db;H2Kb	peptide_accession	9665	47250	37585	4.889	H2Kb
LLFDRVF	sp|Q6IR41|C1QT6_MOUSE	SmallIntestine	5	7	47937	6253	H2Db;H2Kb	peptide_accession	6253	47937	41684	7.666	H2Kb
LLGLPPN	sp|Q8BMQ3|BNC2_MOUSE	SmallIntestine	1	7	47891	28902	H2Db;H2Kb	peptide_accession	28902	47891	18989	1.657	H2Kb
LPHPLAL	sp|Q8K424|TRPV3_MOUSE	SmallIntestine	8	7	48225	37699	H2Db;H2Kb	peptide_accession	37699	48225	10526	1.279	H2Kb
LPPHLAL	sp|O70133|DHX9_MOUSE	SmallIntestine	27	7	46310	35034	H2Db;H2Kb	peptide_accession	35034	46310	11276	1.322	H2Kb
LPPILNA	sp|P56480|ATPB_MOUSE	SmallIntestine	1	7	45340	33597	H2Db;H2Kb	peptide_accession	33597	45340	11743	1.35	H2Kb
LPPLNLK	sp|Q05920|PYC_MOUSE	SmallIntestine	1	7	33766	33289	H2Db;H2Kb	peptide_accession	33289	33766	477	1.014	H2Kb
LPPPPMW	sp|Q99M28|RNPS1_MOUSE	SmallIntestine	1	7	48338	41569	H2Db;H2Kb	peptide_accession	41569	48338	6769	1.163	H2Kb
LQFPFVA	sp|P10852|4F2_MOUSE	SmallIntestine	7	7	42542	2045	H2Db;H2Kb	peptide_accession	2045	42542	40497	20.803	H2Kb
LSEHPLL	sp|A2AAE1|K1109_MOUSE	SmallIntestine	1	7	47510	22501	H2Db;H2Kb	peptide_accession	22501	47510	25009	2.111	H2Kb
LSFRLNI	sp|Q3UV71|TMTC1_MOUSE	SmallIntestine	2	7	28241	3566	H2Db;H2Kb	peptide_accession	3566	28241	24675	7.92	H2Kb
LSLFVKL	sp|Q80V86|INT8_MOUSE	SmallIntestine	1	7	44935	9285	H2Db;H2Kb	peptide_accession	9285	44935	35650	4.84	H2Kb
MATILHL	sp|Q9JIF7|COPB_MOUSE	SmallIntestine	4	7	31000	8294	H2Db;H2Kb	peptide_accession	8294	31000	22706	3.738	H2Kb
MDPKDRK	sp|Q60829|PPR1B_MOUSE	SmallIntestine	2	7	48901	43198	H2Db;H2Kb	peptide_accession	43198	48901	5703	1.132	H2Kb
MFRIEGL	sp|B1AXP6|TOM5_MOUSE	SmallIntestine	2	7	49439	23701	H2Db;H2Kb	peptide_accession	23701	49439	25738	2.086	H2Kb
MFSWLKK	sp|Q8BH64|EHD2_MOUSE	SmallIntestine	5	7	49288	28469	H2Db;H2Kb	peptide_accession	28469	49288	20819	1.731	H2Kb
MLSVAAR	sp|Q9CR68|UCRI_MOUSE	SmallIntestine	2	7	48551	34909	H2Db;H2Kb	peptide_accession	34909	48551	13642	1.391	H2Kb
MMGHRPV	sp|P80318|TCPG_MOUSE	SmallIntestine	4	7	45829	4377	H2Db;H2Kb	peptide_accession	4377	45829	41452	10.47	H2Kb
MNYTEKI	sp|Q9D180|WDR65_MOUSE	SmallIntestine	1	7	46827	4210	H2Db;H2Kb	peptide_accession	4210	46827	42617	11.123	H2Kb
MPPLEGD	sp|P07901|HS90A_MOUSE	SmallIntestine	6	7	46193	41716	H2Db;H2Kb	peptide_accession	41716	46193	4477	1.107	H2Kb
MPPVPHG	sp|Q9R1C7|PR40A_MOUSE	SmallIntestine	1	7	48318	30100	H2Db;H2Kb	peptide_accession	30100	48318	18218	1.605	H2Kb
MVEHGGF	sp|Q9JHU4|DYHC1_MOUSE	SmallIntestine	1	7	47403	33428	H2Db;H2Kb	peptide_accession	33428	47403	13975	1.418	H2Kb
NDNFVKL	sp|Q64467|G3PT_MOUSE	SmallIntestine	21	7	49627	41490	H2Db;H2Kb	peptide_accession	41490	49627	8137	1.196	H2Kb
NDVDRFL	sp|Q9CQW5|LEG2_MOUSE	SmallIntestine	4	7	49609	23335	H2Db;H2Kb	peptide_accession	23335	49609	26274	2.126	H2Kb
NEGFKLF	sp|Q8C196|CPSM_MOUSE	SmallIntestine	1	7	48575	29506	H2Db;H2Kb	peptide_accession	29506	48575	19069	1.646	H2Kb
NELSQAR	sp|P26040|EZRI_MOUSE	SmallIntestine	5	7	48928	39526	H2Db;H2Kb	peptide_accession	39526	48928	9402	1.238	H2Kb
NFDFPKL	sp|P54823|DDX6_MOUSE	SmallIntestine	48	7	49402	32071	H2Db;H2Kb	peptide_accession	32071	49402	17331	1.54	H2Kb
NFEFPEF	sp|P62082|RS7_MOUSE	SmallIntestine	23	7	49293	33537	H2Db;H2Kb	peptide_accession	33537	49293	15756	1.47	H2Kb
NFVHTNL	sp|Q9D8E6|RL4_MOUSE	SmallIntestine	2	7	48687	30909	H2Db;H2Kb	peptide_accession	30909	48687	17778	1.575	H2Kb
NGEKMSI	sp|Q8VDN2|AT1A1_MOUSE	SmallIntestine	1	7	46469	38282	H2Db;H2Kb	peptide_accession	38282	46469	8187	1.214	H2Kb
NHVFPLL	sp|Q7TMY7|IPO8_MOUSE	SmallIntestine	3	7	47608	21063	H2Db;H2Kb	peptide_accession	21063	47608	26545	2.26	H2Kb
NIEFKDL	sp|Q64343|ABCG1_MOUSE	SmallIntestine	1	7	48888	30962	H2Db;H2Kb	peptide_accession	30962	48888	17926	1.579	H2Kb
NIFKAGA	sp|P80314|TCPB_MOUSE	SmallIntestine	2	7	42209	23311	H2Db;H2Kb	peptide_accession	23311	42209	18898	1.811	H2Kb
NIIKAAP	sp|P80314|TCPB_MOUSE	SmallIntestine	1	7	43599	28911	H2Db;H2Kb	peptide_accession	28911	43599	14688	1.508	H2Kb
NIRFPLM	sp|Q80TF4|KLH13_MOUSE	SmallIntestine	1	7	48806	20400	H2Db;H2Kb	peptide_accession	20400	48806	28406	2.392	H2Kb
NIRNIGK	sp|P97351|RS3A_MOUSE	SmallIntestine	1	7	49589	37860	H2Db;H2Kb	peptide_accession	37860	49589	11729	1.31	H2Kb
NIRYVAL	sp|P22892|AP1G1_MOUSE	SmallIntestine	2	7	49489	29427	H2Db;H2Kb	peptide_accession	29427	49489	20062	1.682	H2Kb
NIVVIGH	sp|P10126|EF1A1_MOUSE	SmallIntestine	3	7	42091	34053	H2Db;H2Kb	peptide_accession	34053	42091	8038	1.236	H2Kb
NLGHTPF	sp|Q9DB77|QCR2_MOUSE	SmallIntestine	1	7	48150	38092	H2Db;H2Kb	peptide_accession	38092	48150	10058	1.264	H2Kb
NLVVIGH	sp|Q69ZS7|HBS1L_MOUSE	SmallIntestine	1	7	42029	38776	H2Db;H2Kb	peptide_accession	38776	42029	3253	1.084	H2Kb
NMTYEKL	sp|Q3UPW2|ELF3_MOUSE	SmallIntestine	39	7	47697	22532	H2Db;H2Kb	peptide_accession	22532	47697	25165	2.117	H2Kb
NPEFRQL	sp|Q3UWM4|KDM7_MOUSE	SmallIntestine	1	7	49536	38482	H2Db;H2Kb	peptide_accession	38482	49536	11054	1.287	H2Kb
NTIFTNV	sp|Q9Z2V4|PCKGC_MOUSE	SmallIntestine	1	7	45217	21741	H2Db;H2Kb	peptide_accession	21741	45217	23476	2.08	H2Kb
NVDYSKL	sp|Q62425|NDUA4_MOUSE	SmallIntestine	15	7	48443	28785	H2Db;H2Kb	peptide_accession	28785	48443	19658	1.683	H2Kb
NVLFSHL	sp|Q9DBC7|KAP0_MOUSE	SmallIntestine	1	7	42786	12861	H2Db;H2Kb	peptide_accession	12861	42786	29925	3.327	H2Kb
NVLRIIN	sp|Q61696|HS71A_MOUSE	SmallIntestine	1	7	41452	23445	H2Db;H2Kb	peptide_accession	23445	41452	18007	1.768	H2Kb
NVRFTGV	sp|Q76LS9|FA63A_MOUSE	SmallIntestine	1	7	48659	27306	H2Db;H2Kb	peptide_accession	27306	48659	21353	1.782	H2Kb
NVTTEVK	sp|P10126|EF1A1_MOUSE	SmallIntestine	1	7	49127	36595	H2Db;H2Kb	peptide_accession	36595	49127	12532	1.342	H2Kb
NYDHAYL	sp|Q9QXN0|SHRM3_MOUSE	SmallIntestine	3	7	49319	25146	H2Db;H2Kb	peptide_accession	25146	49319	24173	1.961	H2Kb
NYLFTKL	sp|P97481|EPAS1_MOUSE	SmallIntestine	12	7	48274	21508	H2Db;H2Kb	peptide_accession	21508	48274	26766	2.244	H2Kb
NYSYEKL	sp|Q02257|PLAK_MOUSE	SmallIntestine	11	7	49694	31385	H2Db;H2Kb	peptide_accession	31385	49694	18309	1.583	H2Kb
NYTLRVD	sp|O35409|FOLH1_MOUSE	SmallIntestine	20	7	47881	28507	H2Db;H2Kb	peptide_accession	28507	47881	19374	1.68	H2Kb
PIPPPPP	sp|Q8BTV2|CPSF7_MOUSE	SmallIntestine	8	7	49059	37702	H2Db;H2Kb	peptide_accession	37702	49059	11357	1.301	H2Kb
PPEYRHL	sp|P51125|ICAL_MOUSE	SmallIntestine	14	7	49803	37139	H2Db;H2Kb	peptide_accession	37139	49803	12664	1.341	H2Kb
PPPPPPP	sp|Q8R5A3|AB1IP_MOUSE	SmallIntestine	1	7	49544	44197	H2Db;H2Kb	peptide_accession	44197	49544	5347	1.121	H2Kb
PSKGPLQ	sp|P14131|RS16_MOUSE	SmallIntestine	1	7	49353	31684	H2Db;H2Kb	peptide_accession	31684	49353	17669	1.558	H2Kb
PVKKLVA	sp|P67984|RL22_MOUSE	SmallIntestine	1	7	48364	33371	H2Db;H2Kb	peptide_accession	33371	48364	14993	1.449	H2Kb
PVTFQQI	sp|O35973|PER1_MOUSE	SmallIntestine	3	7	48994	26046	H2Db;H2Kb	peptide_accession	26046	48994	22948	1.881	H2Kb
PVYRMVD	sp|Q922Q1|MOSC2_MOUSE	SmallIntestine	4	7	33888	13643	H2Db;H2Kb	peptide_accession	13643	33888	20245	2.484	H2Kb
QDDSILK	sp|Q06185|ATP5I_MOUSE	SmallIntestine	1	7	49696	40271	H2Db;H2Kb	peptide_accession	40271	49696	9425	1.234	H2Kb
QEKQVKQ	sp|Q8BJE2|BTNL9_MOUSE	SmallIntestine	1	7	49548	41743	H2Db;H2Kb	peptide_accession	41743	49548	7805	1.187	H2Kb
QLQEGKH	sp|P37804|TAGL_MOUSE	SmallIntestine	1	7	47881	38810	H2Db;H2Kb	peptide_accession	38810	47881	9071	1.234	H2Kb
QQKLKQQ	sp|Q80X50|UBP2L_MOUSE	SmallIntestine	4	7	47935	25964	H2Db;H2Kb	peptide_accession	25964	47935	21971	1.846	H2Kb
QQLYGGL	sp|Q61329|ZFHX3_MOUSE	SmallIntestine	1	7	40421	24433	H2Db;H2Kb	peptide_accession	24433	40421	15988	1.654	H2Kb
RLPLQDV	sp|P10126|EF1A1_MOUSE	SmallIntestine	1	7	42413	29606	H2Db;H2Kb	peptide_accession	29606	42413	12807	1.433	H2Kb
RPKLPQT	sp|O88312|AGR2_MOUSE	SmallIntestine	1	7	48725	39944	H2Db;H2Kb	peptide_accession	39944	48725	8781	1.22	H2Kb
RPPPKPM	sp|P62855|RS26_MOUSE	SmallIntestine	15	7	48555	39035	H2Db;H2Kb	peptide_accession	39035	48555	9520	1.244	H2Kb
RPPVQVY	sp|Q9DB20|ATPO_MOUSE	SmallIntestine	1	7	41946	37757	H2Db;H2Kb	peptide_accession	37757	41946	4189	1.111	H2Kb
RPPWVTD	sp|Q9JKS4|LDB3_MOUSE	SmallIntestine	5	7	45348	40769	H2Db;H2Kb	peptide_accession	40769	45348	4579	1.112	H2Kb
RVIISAP	sp|P16858|G3P_MOUSE	SmallIntestine	8	7	34795	15950	H2Db;H2Kb	peptide_accession	15950	34795	18845	2.182	H2Kb
RVYIGSF	sp|Q9WVK4|EHD1_MOUSE	SmallIntestine	2	7	39836	7456	H2Db;H2Kb	peptide_accession	7456	39836	32380	5.343	H2Kb
SDALDKI	sp|P08113|ENPL_MOUSE	SmallIntestine	3	7	47483	34823	H2Db;H2Kb	peptide_accession	34823	47483	12660	1.364	H2Kb
SDFDQTK	sp|Q0VF22|CC138_MOUSE	SmallIntestine	2	7	49336	25256	H2Db;H2Kb	peptide_accession	25256	49336	24080	1.953	H2Kb
SEEIIKY	sp|Q9CQA5|MED4_MOUSE	SmallIntestine	1	7	48209	37367	H2Db;H2Kb	peptide_accession	37367	48209	10842	1.29	H2Kb
SEKFEVK	sp|Q9CQW5|LEG2_MOUSE	SmallIntestine	10	7	49632	36550	H2Db;H2Kb	peptide_accession	36550	49632	13082	1.358	H2Kb
SEKLGER	sp|P51125|ICAL_MOUSE	SmallIntestine	1	7	48889	37299	H2Db;H2Kb	peptide_accession	37299	48889	11590	1.311	H2Kb
SELEKRY	sp|Q80TF6|STAR9_MOUSE	SmallIntestine	1	7	43660	16216	H2Db;H2Kb	peptide_accession	16216	43660	27444	2.692	H2Kb
SELLKYR	sp|Q3V0Q1|DYH12_MOUSE	SmallIntestine	3	7	46624	4030	H2Db;H2Kb	peptide_accession	4030	46624	42594	11.569	H2Kb
SFDFIHL	sp|A2RSY6|TRM1L_MOUSE	SmallIntestine	2	7	48405	17477	H2Db;H2Kb	peptide_accession	17477	48405	30928	2.77	H2Kb
SFKFDHL	sp|P47753|CAZA1_MOUSE	SmallIntestine	18	7	47089	21590	H2Db;H2Kb	peptide_accession	21590	47089	25499	2.181	H2Kb
SFQFAHL	sp|Q80TY5|VP13B_MOUSE	SmallIntestine	2	7	46401	12591	H2Db;H2Kb	peptide_accession	12591	46401	33810	3.685	H2Kb
SFTYRYL	sp|Q920Q4|VPS16_MOUSE	SmallIntestine	1	7	47260	1256	H2Db;H2Kb	peptide_accession	1256	47260	46004	37.627	H2Kb
SFVFLNL	sp|Q64310|SURF4_MOUSE	SmallIntestine	1	7	39691	11066	H2Db;H2Kb	peptide_accession	11066	39691	28625	3.587	H2Kb
SGLFPRM	sp|Q9JL59|SCT1B_MOUSE	SmallIntestine	4	7	39631	8896	H2Db;H2Kb	peptide_accession	8896	39631	30735	4.455	H2Kb
SGSPVKR	sp|Q93092|TALDO_MOUSE	SmallIntestine	2	7	49328	35903	H2Db;H2Kb	peptide_accession	35903	49328	13425	1.374	H2Kb
SIEFSRL	sp|P23116|EIF3A_MOUSE	SmallIntestine	1	7	44126	20231	H2Db;H2Kb	peptide_accession	20231	44126	23895	2.181	H2Kb
SILRIHA	sp|P17182|ENOA_MOUSE	SmallIntestine	8	7	36569	3515	H2Db;H2Kb	peptide_accession	3515	36569	33054	10.404	H2Kb
SIQFYHL	sp|Q5H8C4|VP13A_MOUSE	SmallIntestine	1	7	47297	2308	H2Db;H2Kb	peptide_accession	2308	47297	44989	20.493	H2Kb
SIRFVTL	sp|Q91XU0|WRIP1_MOUSE	SmallIntestine	11	7	48834	13673	H2Db;H2Kb	peptide_accession	13673	48834	35161	3.572	H2Kb
SITFSKL	sp|O35459|ECH1_MOUSE	SmallIntestine	3	7	43476	16089	H2Db;H2Kb	peptide_accession	16089	43476	27387	2.702	H2Kb
SIVHSLM	sp|P97471|SMAD4_MOUSE	SmallIntestine	1	7	34002	6397	H2Db;H2Kb	peptide_accession	6397	34002	27605	5.315	H2Kb
SLDDIIK	sp|Q9JJW6|REFP2_MOUSE	SmallIntestine	2	7	49298	31952	H2Db;H2Kb	peptide_accession	31952	49298	17346	1.543	H2Kb
SLEVLKS	sp|Q7M6Y6|HTRB2_MOUSE	SmallIntestine	1	7	40672	25860	H2Db;H2Kb	peptide_accession	25860	40672	14812	1.573	H2Kb
SLIKKGK	sp|Q8C196|CPSM_MOUSE	SmallIntestine	1	7	46218	21075	H2Db;H2Kb	peptide_accession	21075	46218	25143	2.193	H2Kb
SLKFYSL	sp|Q99KP6|PRP19_MOUSE	SmallIntestine	6	7	48630	9582	H2Db;H2Kb	peptide_accession	9582	48630	39048	5.075	H2Kb
SLKKKLG	sp|Q8VEM8|MPCP_MOUSE	SmallIntestine	2	7	46966	20147	H2Db;H2Kb	peptide_accession	20147	46966	26819	2.331	H2Kb
SLRFTHL	sp|Q6P549|SHIP2_MOUSE	SmallIntestine	1	7	48449	13456	H2Db;H2Kb	peptide_accession	13456	48449	34993	3.601	H2Kb
SNYHFYS	sp|Q60795|NF2L2_MOUSE	SmallIntestine	3	7	38946	7	H2Db;H2Kb	peptide_accession	7	38946	38939	5563.71	H2Kb
SNYLFTK	sp|P97481|EPAS1_MOUSE	SmallIntestine	2	7	44686	75	H2Db;H2Kb	peptide_accession	75	44686	44611	595.813	H2Kb
SPEFTKL	sp|Q3TJZ6|FA98A_MOUSE	SmallIntestine	2	7	48951	36389	H2Db;H2Kb	peptide_accession	36389	48951	12562	1.345	H2Kb
SPIFQQL	sp|Q62468|VILI_MOUSE	SmallIntestine	4	7	46544	21972	H2Db;H2Kb	peptide_accession	21972	46544	24572	2.118	H2Kb
SPIFTHL	sp|P26361|CFTR_MOUSE	SmallIntestine	18	7	47054	18174	H2Db;H2Kb	peptide_accession	18174	47054	28880	2.589	H2Kb
SPIFTHV	sp|Q8C5N3|CWC22_MOUSE	SmallIntestine	3	7	46030	18825	H2Db;H2Kb	peptide_accession	18825	46030	27205	2.445	H2Kb
SPKFSEI	sp|Q91VM3|WIPI4_MOUSE	SmallIntestine	2	7	48162	31875	H2Db;H2Kb	peptide_accession	31875	48162	16287	1.511	H2Kb
SPLHLQL	sp|Q3UFT3|FA59A_MOUSE	SmallIntestine	2	7	42453	24852	H2Db;H2Kb	peptide_accession	24852	42453	17601	1.708	H2Kb
SPPRPPP	sp|Q99P72|RTN4_MOUSE	SmallIntestine	17	7	46142	37004	H2Db;H2Kb	peptide_accession	37004	46142	9138	1.247	H2Kb
SPPYSQM	sp|Q08509|EPS8_MOUSE	SmallIntestine	20	7	44127	29026	H2Db;H2Kb	peptide_accession	29026	44127	15101	1.52	H2Kb
SSAHFNR	sp|Q08091|CNN1_MOUSE	SmallIntestine	3	7	46633	2268	H2Db;H2Kb	peptide_accession	2268	46633	44365	20.561	H2Kb
STEKVLQ	sp|Q9WV92|E41L3_MOUSE	SmallIntestine	1	7	45746	29664	H2Db;H2Kb	peptide_accession	29664	45746	16082	1.542	H2Kb
SVFGKLF	sp|Q9D8B3|CHM4B_MOUSE	SmallIntestine	2	7	40506	430	H2Db;H2Kb	peptide_accession	430	40506	40076	94.2	H2Kb
SVRFTQL	sp|Q9D6T0|NOSIP_MOUSE	SmallIntestine	2	7	48153	9311	H2Db;H2Kb	peptide_accession	9311	48153	38842	5.172	H2Kb
SVYHIHL	sp|P70349|HINT1_MOUSE	SmallIntestine	6	7	41436	588	H2Db;H2Kb	peptide_accession	588	41436	40848	70.469	H2Kb
SYKYDSL	sp|Q6T3U4|NPCL1_MOUSE	SmallIntestine	7	7	48768	20978	H2Db;H2Kb	peptide_accession	20978	48768	27790	2.325	H2Kb
TDKGESL	sp|P97315|CSRP1_MOUSE	SmallIntestine	1	7	49842	37866	H2Db;H2Kb	peptide_accession	37866	49842	11976	1.316	H2Kb
TDKLLGK	sp|Q7TQG1|PKHA6_MOUSE	SmallIntestine	1	7	49411	40491	H2Db;H2Kb	peptide_accession	40491	49411	8920	1.22	H2Kb
TFNVPAM	sp|P62737|ACTA_MOUSE	SmallIntestine	6	7	47299	18974	H2Db;H2Kb	peptide_accession	18974	47299	28325	2.493	H2Kb
TGGKYVP	sp|P68372|TBB4B_MOUSE	SmallIntestine	3	7	45600	11315	H2Db;H2Kb	peptide_accession	11315	45600	34285	4.03	H2Kb
TIEKFEK	sp|P10126|EF1A1_MOUSE	SmallIntestine	1	7	49090	17764	H2Db;H2Kb	peptide_accession	17764	49090	31326	2.763	H2Kb
TIEKMQE	sp|P61255|RL26_MOUSE	SmallIntestine	1	7	41203	30879	H2Db;H2Kb	peptide_accession	30879	41203	10324	1.334	H2Kb
TKEEFTA	sp|O35887|CALU_MOUSE	SmallIntestine	2	7	48568	20945	H2Db;H2Kb	peptide_accession	20945	48568	27623	2.319	H2Kb
TLGVKQL	sp|P10126|EF1A1_MOUSE	SmallIntestine	2	7	46681	13808	H2Db;H2Kb	peptide_accession	13808	46681	32873	3.381	H2Kb
TLTYSRM	sp|Q9WVC6|SGK1_MOUSE	SmallIntestine	4	7	43952	20109	H2Db;H2Kb	peptide_accession	20109	43952	23843	2.186	H2Kb
TLVFHNL	sp|P42227|STAT3_MOUSE	SmallIntestine	38	7	45704	8279	H2Db;H2Kb	peptide_accession	8279	45704	37425	5.52	H2Kb
TMRFALL	sp|P56657|CP240_MOUSE	SmallIntestine	1	7	44028	2968	H2Db;H2Kb	peptide_accession	2968	44028	41060	14.834	H2Kb
TNLFLNL	sp|Q61194|P3C2A_MOUSE	SmallIntestine	2	7	42900	4569	H2Db;H2Kb	peptide_accession	4569	42900	38331	9.389	H2Kb
TPKPIGN	sp|Q6PDN3|MYLK_MOUSE	SmallIntestine	2	7	49479	41760	H2Db;H2Kb	peptide_accession	41760	49479	7719	1.185	H2Kb
TPLHLEM	sp|Q8VDP4|K1967_MOUSE	SmallIntestine	1	7	46930	24033	H2Db;H2Kb	peptide_accession	24033	46930	22897	1.953	H2Kb
TPLMYSL	sp|O35409|FOLH1_MOUSE	SmallIntestine	1	7	48264	11700	H2Db;H2Kb	peptide_accession	11700	48264	36564	4.125	H2Kb
TPPSLKA	sp|Q60829|PPR1B_MOUSE	SmallIntestine	10	7	43525	30863	H2Db;H2Kb	peptide_accession	30863	43525	12662	1.41	H2Kb
TPPVTAK	sp|O88455|DHCR7_MOUSE	SmallIntestine	1	7	48298	38990	H2Db;H2Kb	peptide_accession	38990	48298	9308	1.239	H2Kb
TPQIQVY	sp|P01887|B2MG_MOUSE	SmallIntestine	9	7	47503	37437	H2Db;H2Kb	peptide_accession	37437	47503	10066	1.269	H2Kb
TQVYPKL	sp|Q8K3W0|BRE_MOUSE	SmallIntestine	4	7	45047	16096	H2Db;H2Kb	peptide_accession	16096	45047	28951	2.799	H2Kb
TSEKDEL	sp|P20029|GRP78_MOUSE	SmallIntestine	2	7	45596	31966	H2Db;H2Kb	peptide_accession	31966	45596	13630	1.426	H2Kb
TSILQNF	sp|P56654|CP237_MOUSE	SmallIntestine	2	7	33326	5308	H2Db;H2Kb	peptide_accession	5308	33326	28018	6.278	H2Kb
TVIHDFL	sp|Q3TDN2|FAF2_MOUSE	SmallIntestine	2	7	40893	4466	H2Db;H2Kb	peptide_accession	4466	40893	36427	9.157	H2Kb
TVPELTQ	sp|Q7TMM9|TBB2A_MOUSE	SmallIntestine	2	7	36225	10721	H2Db;H2Kb	peptide_accession	10721	36225	25504	3.379	H2Kb
TVRFNVL	sp|P62281|RS11_MOUSE	SmallIntestine	2	7	34828	8915	H2Db;H2Kb	peptide_accession	8915	34828	25913	3.907	H2Kb
TYEYRVL	sp|Q7M758|NALDL_MOUSE	SmallIntestine	4	7	49462	12354	H2Db;H2Kb	peptide_accession	12354	49462	37108	4.004	H2Kb
TYTYEKL	sp|Q02248|CTNB1_MOUSE	SmallIntestine	7	7	49423	17832	H2Db;H2Kb	peptide_accession	17832	49423	31591	2.772	H2Kb
VAAFNKI	sp|O70251|EF1B_MOUSE	SmallIntestine	1	7	5039	4404	H2Db;H2Kb	peptide_accession	4404	5039	635	1.144	H2Kb
VDDSKEY	sp|Q61171|PRDX2_MOUSE	SmallIntestine	1	7	49011	26343	H2Db;H2Kb	peptide_accession	26343	49011	22668	1.86	H2Kb
VDLYVPR	sp|Q9CQR2|RS21_MOUSE	SmallIntestine	1	7	49475	30711	H2Db;H2Kb	peptide_accession	30711	49475	18764	1.611	H2Kb
VDNIIKA	sp|P80314|TCPB_MOUSE	SmallIntestine	1	7	48606	31744	H2Db;H2Kb	peptide_accession	31744	48606	16862	1.531	H2Kb
VDTKKQK	sp|P26350|PTMA_MOUSE	SmallIntestine	1	7	49477	33759	H2Db;H2Kb	peptide_accession	33759	49477	15718	1.466	H2Kb
VEHANIN	sp|E9Q9F6|CTSRD_MOUSE	SmallIntestine	1	7	16268	22684	H2Db;H2Kb	peptide_accession	16268	22684	6416	1.394	H2Db
VEHINKT	sp|P17182|ENOA_MOUSE	SmallIntestine	1	7	11749	18530	H2Db;H2Kb	peptide_accession	11749	18530	6781	1.577	H2Db
VEHKVET	sp|P62082|RS7_MOUSE	SmallIntestine	1	7	47431	27140	H2Db;H2Kb	peptide_accession	27140	47431	20291	1.748	H2Kb
VEHVVVY	sp|Q8BFR5|EFTU_MOUSE	SmallIntestine	1	7	46302	26119	H2Db;H2Kb	peptide_accession	26119	46302	20183	1.773	H2Kb
VEPFWPG	sp|P47955|RLA1_MOUSE	SmallIntestine	1	7	47509	14856	H2Db;H2Kb	peptide_accession	14856	47509	32653	3.198	H2Kb
VFRMYGV	sp|O88533|DDC_MOUSE	SmallIntestine	56	7	48982	4496	H2Db;H2Kb	peptide_accession	4496	48982	44486	10.895	H2Kb
VGFNVKN	sp|P10126|EF1A1_MOUSE	SmallIntestine	8	7	46913	6462	H2Db;H2Kb	peptide_accession	6462	46913	40451	7.26	H2Kb
VGYRFVT	sp|Q80TM9|NISCH_MOUSE	SmallIntestine	2	7	23777	50	H2Db;H2Kb	peptide_accession	50	23777	23727	475.54	H2Kb
VIDKPQS	sp|P97450|ATP5J_MOUSE	SmallIntestine	4	7	47903	20132	H2Db;H2Kb	peptide_accession	20132	47903	27771	2.379	H2Kb
VIVRFLT	sp|P62245|RS15A_MOUSE	SmallIntestine	1	7	22058	108	H2Db;H2Kb	peptide_accession	108	22058	21950	204.241	H2Kb
VLAENAH	sp|Q99J38|T30A1_MOUSE	SmallIntestine	1	7	12618	23742	H2Db;H2Kb	peptide_accession	12618	23742	11124	1.882	H2Db
VLNVKAG	sp|Q6PDN3|MYLK_MOUSE	SmallIntestine	1	7	45782	11890	H2Db;H2Kb	peptide_accession	11890	45782	33892	3.85	H2Kb
VNFEFPE	sp|P62082|RS7_MOUSE	SmallIntestine	12	7	43081	334	H2Db;H2Kb	peptide_accession	334	43081	42747	128.985	H2Kb
VNPTVFF	sp|P17742|PPIA_MOUSE	SmallIntestine	10	7	42669	2548	H2Db;H2Kb	peptide_accession	2548	42669	40121	16.746	H2Kb
VPASVRF	sp|Q9CR68|UCRI_MOUSE	SmallIntestine	1	7	48809	30899	H2Db;H2Kb	peptide_accession	30899	48809	17910	1.58	H2Kb
VPFFAKL	sp|Q8CHR6|DPYD_MOUSE	SmallIntestine	2	7	47432	15804	H2Db;H2Kb	peptide_accession	15804	47432	31628	3.001	H2Kb
VPPPFAA	sp|Q9WUM5|SUCA_MOUSE	SmallIntestine	3	7	47500	15578	H2Db;H2Kb	peptide_accession	15578	47500	31922	3.049	H2Kb
VPPPPIL	sp|O70133|DHX9_MOUSE	SmallIntestine	4	7	48270	33873	H2Db;H2Kb	peptide_accession	33873	48270	14397	1.425	H2Kb
VQMMTAK	sp|P62204|CALM_MOUSE	SmallIntestine	14	7	41792	13746	H2Db;H2Kb	peptide_accession	13746	41792	28046	3.04	H2Kb
VSDGVIK	sp|Q3TZA2|CDKL4_MOUSE	SmallIntestine	1	7	49260	23215	H2Db;H2Kb	peptide_accession	23215	49260	26045	2.122	H2Kb
VTFDDHD	sp|P49312|ROA1_MOUSE	SmallIntestine	7	7	39052	11643	H2Db;H2Kb	peptide_accession	11643	39052	27409	3.354	H2Kb
VVTFHKL	sp|P70324|TBX3_MOUSE	SmallIntestine	4	7	46244	2543	H2Db;H2Kb	peptide_accession	2543	46244	43701	18.185	H2Kb
VWRFPYL	sp|Q8VDB9|S620A_MOUSE	SmallIntestine	2	7	49408	690	H2Db;H2Kb	peptide_accession	690	49408	48718	71.606	H2Kb
WEDHLAV	sp|P11499|HS90B_MOUSE	SmallIntestine	1	7	47833	39190	H2Db;H2Kb	peptide_accession	39190	47833	8643	1.221	H2Kb
WIKVEQL	sp|Q922P9|GLYR1_MOUSE	SmallIntestine	4	7	48267	29383	H2Db;H2Kb	peptide_accession	29383	48267	18884	1.643	H2Kb
WIRVASL	sp|Q8BRG6|KLH24_MOUSE	SmallIntestine	2	7	47794	18200	H2Db;H2Kb	peptide_accession	18200	47794	29594	2.626	H2Kb
WISKPEY	sp|P63268|ACTH_MOUSE	SmallIntestine	1	7	48028	34408	H2Db;H2Kb	peptide_accession	34408	48028	13620	1.396	H2Kb
WLRMQIM	sp|Q80XN0|BDH_MOUSE	SmallIntestine	1	7	47400	27418	H2Db;H2Kb	peptide_accession	27418	47400	19982	1.729	H2Kb
WPTYPQL	sp|Q9CQM9|GLRX3_MOUSE	SmallIntestine	1	7	49141	37028	H2Db;H2Kb	peptide_accession	37028	49141	12113	1.327	H2Kb
YDAKVKK	sp|Q9CRB6|TPPP3_MOUSE	SmallIntestine	2	7	49541	42802	H2Db;H2Kb	peptide_accession	42802	49541	6739	1.157	H2Kb
YEVSQLK	sp|Q9D1A2|CNDP2_MOUSE	SmallIntestine	1	7	46389	30349	H2Db;H2Kb	peptide_accession	30349	46389	16040	1.529	H2Kb
YEYLIRL	sp|Q8R3L2|TCF25_MOUSE	SmallIntestine	7	7	42389	11323	H2Db;H2Kb	peptide_accession	11323	42389	31066	3.744	H2Kb
YEYRVLL	sp|Q7M758|NALDL_MOUSE	SmallIntestine	5	7	40070	14308	H2Db;H2Kb	peptide_accession	14308	40070	25762	2.801	H2Kb
YFYHDEL	sp|Q8BP92|RCN2_MOUSE	SmallIntestine	3	7	41038	16262	H2Db;H2Kb	peptide_accession	16262	41038	24776	2.524	H2Kb
YLEFKPL	sp|Q68FD5|CLH_MOUSE	SmallIntestine	2	7	46800	29118	H2Db;H2Kb	peptide_accession	29118	46800	17682	1.607	H2Kb
YLPLAHM	sp|Q8JZR0|ACSL5_MOUSE	SmallIntestine	1	7	36073	17942	H2Db;H2Kb	peptide_accession	17942	36073	18131	2.011	H2Kb
YPGQPAP	sp|P16110|LEG3_MOUSE	SmallIntestine	2	7	46209	41710	H2Db;H2Kb	peptide_accession	41710	46209	4499	1.108	H2Kb
YPHKLVF	sp|P47911|RL6_MOUSE	SmallIntestine	2	7	37028	37064	H2Db;H2Kb	peptide_accession	37028	37064	36	1.001	H2Db
YPPLGRF	sp|P10126|EF1A1_MOUSE	SmallIntestine	2	7	35716	37458	H2Db;H2Kb	peptide_accession	35716	37458	1742	1.049	H2Db
YPPVYHQ	sp|Q9WU78|PDC6I_MOUSE	SmallIntestine	1	7	42933	18609	H2Db;H2Kb	peptide_accession	18609	42933	24324	2.307	H2Kb
YVKIKKP	sp|Q9R100|CAD17_MOUSE	SmallIntestine	9	7	45683	17280	H2Db;H2Kb	peptide_accession	17280	45683	28403	2.644	H2Kb
YVMRLAL	sp|Q62425|NDUA4_MOUSE	SmallIntestine	4	7	13304	8688	H2Db;H2Kb	peptide_accession	8688	13304	4616	1.531	H2Kb
DENPVVH	sp|P04370|MBP_MOUSE	SpinalCord	5	7	49795	44212	H2Db;H2Kb	peptide_accession	44212	49795	5583	1.126	H2Kb
DGDHCMT	sp|Q8C006|TRI35_MOUSE	SpinalCord	1	7	48855	33886	H2Db;H2Kb	peptide_accession	33886	48855	14969	1.442	H2Kb
ENPVVHF	sp|P04370|MBP_MOUSE	SpinalCord	1	7	48614	27139	H2Db;H2Kb	peptide_accession	27139	48614	21475	1.791	H2Kb
HLQLAIR	sp|Q8CGP5|H2A1F_MOUSE	SpinalCord	1	7	48269	38730	H2Db;H2Kb	peptide_accession	38730	48269	9539	1.246	H2Kb
IGSLSRF	sp|Q8BMS1|ECHA_MOUSE	SpinalCord	1	7	45252	22303	H2Db;H2Kb	peptide_accession	22303	45252	22949	2.029	H2Kb
AAFHLAL	sp|P51943|CCNA2_MOUSE	Spleen	1	7	19781	3953	H2Db;H2Kb	peptide_accession	3953	19781	15828	5.004	H2Kb
AFAFKKL	sp|Q8CFA1|IRAK2_MOUSE	Spleen	10	7	48070	11485	H2Db;H2Kb	peptide_accession	11485	48070	36585	4.185	H2Kb
AFVFRKL	sp|Q8K0S9|SNPC1_MOUSE	Spleen	1	7	47969	7397	H2Db;H2Kb	peptide_accession	7397	47969	40572	6.485	H2Kb
AKFIRNF	sp|Q9CPQ8|ATP5L_MOUSE	Spleen	2	7	48015	8739	H2Db;H2Kb	peptide_accession	8739	48015	39276	5.494	H2Kb
ALPHAIM	sp|P62737|ACTA_MOUSE	Spleen	1	7	42531	25336	H2Db;H2Kb	peptide_accession	25336	42531	17195	1.679	H2Kb
ALRYVAL	sp|Q9JIF7|COPB_MOUSE	Spleen	1	7	49101	25432	H2Db;H2Kb	peptide_accession	25432	49101	23669	1.931	H2Kb
AVKFHNL	sp|Q64521|GPDM_MOUSE	Spleen	6	7	47903	9668	H2Db;H2Kb	peptide_accession	9668	47903	38235	4.955	H2Kb
AYEFAKL	sp|Q9EQ06|DHB11_MOUSE	Spleen	1	7	48895	23834	H2Db;H2Kb	peptide_accession	23834	48895	25061	2.051	H2Kb
AYRFSNL	sp|Q8BU03|PWP2_MOUSE	Spleen	1	7	49164	15130	H2Db;H2Kb	peptide_accession	15130	49164	34034	3.249	H2Kb
DVQLQES	sp|P01822|HVM46_MOUSE	Spleen	6	7	48941	28440	H2Db;H2Kb	peptide_accession	28440	48941	20501	1.721	H2Kb
ECCCCCC	sp|Q9QY42|GPR37_MOUSE	Spleen	1	7	48615	36247	H2Db;H2Kb	peptide_accession	36247	48615	12368	1.341	H2Kb
FFQKLRF	sp|P61358|RL27_MOUSE	Spleen	2	7	36587	29348	H2Db;H2Kb	peptide_accession	29348	36587	7239	1.247	H2Kb
FQVYPLL	sp|P17679|GATA1_MOUSE	Spleen	1	7	31777	13735	H2Db;H2Kb	peptide_accession	13735	31777	18042	2.314	H2Kb
FVAYPHL	sp|P43024|CX6A1_MOUSE	Spleen	1	7	44398	8610	H2Db;H2Kb	peptide_accession	8610	44398	35788	5.157	H2Kb
GHQQLYW	sp|P62274|RS29_MOUSE	Spleen	4	7	46209	33636	H2Db;H2Kb	peptide_accession	33636	46209	12573	1.374	H2Kb
GKFMKPG	sp|P61358|RL27_MOUSE	Spleen	2	7	48790	25291	H2Db;H2Kb	peptide_accession	25291	48790	23499	1.929	H2Kb
GPCQDDC	sp|Q8CG65|SSPO_MOUSE	Spleen	1	7	47793	42800	H2Db;H2Kb	peptide_accession	42800	47793	4993	1.117	H2Kb
GPHSLRY	sp|P14426|HA13_MOUSE	Spleen	24	7	45225	39244	H2Db;H2Kb	peptide_accession	39244	45225	5981	1.152	H2Kb
GPKYIHL	sp|Q60805|MERTK_MOUSE	Spleen	11	7	49638	38966	H2Db;H2Kb	peptide_accession	38966	49638	10672	1.274	H2Kb
GYIYHKL	sp|Q9EPU0|RENT1_MOUSE	Spleen	12	7	48109	8950	H2Db;H2Kb	peptide_accession	8950	48109	39159	5.375	H2Kb
HYHQGYY	sp|Q8VEK3|HNRPU_MOUSE	Spleen	2	7	41811	19591	H2Db;H2Kb	peptide_accession	19591	41811	22220	2.134	H2Kb
IGFIKLD	sp|P62274|RS29_MOUSE	Spleen	18	7	27787	1553	H2Db;H2Kb	peptide_accession	1553	27787	26234	17.892	H2Kb
IHIFSHI	sp|Q99P21|MUTYH_MOUSE	Spleen	3	7	45140	4184	H2Db;H2Kb	peptide_accession	4184	45140	40956	10.789	H2Kb
IIIILII	sp|Q8VGI1|OLF1_MOUSE	Spleen	1	7	34876	4389	H2Db;H2Kb	peptide_accession	4389	34876	30487	7.946	H2Kb
INVFHHL	sp|Q52KE7|CCNL1_MOUSE	Spleen	14	7	45081	202	H2Db;H2Kb	peptide_accession	202	45081	44879	223.173	H2Kb
ITHFVHV	sp|Q9QUG9|GRP2_MOUSE	Spleen	2	7	45964	6370	H2Db;H2Kb	peptide_accession	6370	45964	39594	7.216	H2Kb
IVRYTKL	sp|P32300|OPRD_MOUSE	Spleen	1	7	48894	6884	H2Db;H2Kb	peptide_accession	6884	48894	42010	7.103	H2Kb
IYNEALK	sp|P14069|S10A6_MOUSE	Spleen	1	7	48726	16483	H2Db;H2Kb	peptide_accession	16483	48726	32243	2.956	H2Kb
IYRFLKL	sp|Q8CEF1|FEM1C_MOUSE	Spleen	2	7	48964	8074	H2Db;H2Kb	peptide_accession	8074	48964	40890	6.064	H2Kb
KALEAAK	sp|Q8BHJ7|GBRA5_MOUSE	Spleen	3	7	41612	19188	H2Db;H2Kb	peptide_accession	19188	41612	22424	2.169	H2Kb
KGHGKKV	sp|P01942|HBA_MOUSE	Spleen	1	7	47868	15217	H2Db;H2Kb	peptide_accession	15217	47868	32651	3.146	H2Kb
KQAPLVH	sp|O08585|CLCA_MOUSE	Spleen	1	7	40194	31926	H2Db;H2Kb	peptide_accession	31926	40194	8268	1.259	H2Kb
KTMTTRT	sp|P30999|CTND1_MOUSE	Spleen	3	7	28371	10828	H2Db;H2Kb	peptide_accession	10828	28371	17543	2.62	H2Kb
KTPKKAK	sp|P15864|H12_MOUSE	Spleen	1	7	47332	24323	H2Db;H2Kb	peptide_accession	24323	47332	23009	1.946	H2Kb
KWRELNL	sp|Q5XG71|UTP20_MOUSE	Spleen	3	7	49426	13794	H2Db;H2Kb	peptide_accession	13794	49426	35632	3.583	H2Kb
LECDCKL	sp|Q80ZD8|AMGO1_MOUSE	Spleen	1	7	49673	34096	H2Db;H2Kb	peptide_accession	34096	49673	15577	1.457	H2Kb
LPHPLAL	sp|Q8K424|TRPV3_MOUSE	Spleen	4	7	48225	37699	H2Db;H2Kb	peptide_accession	37699	48225	10526	1.279	H2Kb
LPPHLAL	sp|O70133|DHX9_MOUSE	Spleen	10	7	46310	35034	H2Db;H2Kb	peptide_accession	35034	46310	11276	1.322	H2Kb
MATVTAL	sp|P05064|ALDOA_MOUSE	Spleen	2	7	34863	17112	H2Db;H2Kb	peptide_accession	17112	34863	17751	2.037	H2Kb
NFDFPKL	sp|P54823|DDX6_MOUSE	Spleen	24	7	49402	32071	H2Db;H2Kb	peptide_accession	32071	49402	17331	1.54	H2Kb
NLEYLNL	sp|Q8BH16|FBXL2_MOUSE	Spleen	1	7	48046	37394	H2Db;H2Kb	peptide_accession	37394	48046	10652	1.285	H2Kb
NVDYSKL	sp|Q62425|NDUA4_MOUSE	Spleen	1	7	48443	28785	H2Db;H2Kb	peptide_accession	28785	48443	19658	1.683	H2Kb
NYRHLAL	sp|P08775|RPB1_MOUSE	Spleen	1	7	49207	28566	H2Db;H2Kb	peptide_accession	28566	49207	20641	1.723	H2Kb
PPEYRHL	sp|P51125|ICAL_MOUSE	Spleen	2	7	49803	37139	H2Db;H2Kb	peptide_accession	37139	49803	12664	1.341	H2Kb
PPGYSHV	sp|Q8BLB7|LMBL3_MOUSE	Spleen	1	7	49180	38448	H2Db;H2Kb	peptide_accession	38448	49180	10732	1.279	H2Kb
PVMPIRN	sp|P47963|RL13_MOUSE	Spleen	1	7	48717	26515	H2Db;H2Kb	peptide_accession	26515	48717	22202	1.837	H2Kb
QYKFSHL	sp|Q9JHD2|KAT2A_MOUSE	Spleen	1	7	49108	15681	H2Db;H2Kb	peptide_accession	15681	49108	33427	3.132	H2Kb
RRTKLGL	sp|P62892|RL39_MOUSE	Spleen	3	7	47457	39321	H2Db;H2Kb	peptide_accession	39321	47457	8136	1.207	H2Kb
RVMVGDL	sp|P11531|DMD_MOUSE	Spleen	8	7	35991	17471	H2Db;H2Kb	peptide_accession	17471	35991	18520	2.06	H2Kb
SAHFIAR	sp|Q8CHY7|TTC23_MOUSE	Spleen	1	7	39222	13714	H2Db;H2Kb	peptide_accession	13714	39222	25508	2.86	H2Kb
SDGVIKV	sp|P18760|COF1_MOUSE	Spleen	1	7	47968	34605	H2Db;H2Kb	peptide_accession	34605	47968	13363	1.386	H2Kb
SFKFDHL	sp|P47753|CAZA1_MOUSE	Spleen	46	7	47089	21590	H2Db;H2Kb	peptide_accession	21590	47089	25499	2.181	H2Kb
SFSRTPG	sp|P01863|GCAA_MOUSE	Spleen	2	7	48049	28889	H2Db;H2Kb	peptide_accession	28889	48049	19160	1.663	H2Kb
SIRFVTL	sp|Q91XU0|WRIP1_MOUSE	Spleen	2	7	48834	13673	H2Db;H2Kb	peptide_accession	13673	48834	35161	3.572	H2Kb
SNYLFTK	sp|P97481|EPAS1_MOUSE	Spleen	3	7	44686	75	H2Db;H2Kb	peptide_accession	75	44686	44611	595.813	H2Kb
SYKFNHL	sp|Q8K2I1|FNTB_MOUSE	Spleen	10	7	36030	9962	H2Db;H2Kb	peptide_accession	9962	36030	26068	3.617	H2Kb
SYKYSKV	sp|Q07113|MPRI_MOUSE	Spleen	2	7	47913	15206	H2Db;H2Kb	peptide_accession	15206	47913	32707	3.151	H2Kb
SYSFRHL	sp|O35448|PPT2_MOUSE	Spleen	14	7	49277	3631	H2Db;H2Kb	peptide_accession	3631	49277	45646	13.571	H2Kb
TLVFHNL	sp|P42227|STAT3_MOUSE	Spleen	16	7	45704	8279	H2Db;H2Kb	peptide_accession	8279	45704	37425	5.52	H2Kb
TQFVRFD	sp|P01898|HA10_MOUSE	Spleen	1	7	27309	612	H2Db;H2Kb	peptide_accession	612	27309	26697	44.623	H2Kb
TQVYPKL	sp|Q8K3W0|BRE_MOUSE	Spleen	1	7	45047	16096	H2Db;H2Kb	peptide_accession	16096	45047	28951	2.799	H2Kb
TYTYEKL	sp|Q02248|CTNB1_MOUSE	Spleen	1	7	49423	17832	H2Db;H2Kb	peptide_accession	17832	49423	31591	2.772	H2Kb
VGPRYTN	sp|P63085|MK01_MOUSE	Spleen	2	7	40139	1330	H2Db;H2Kb	peptide_accession	1330	40139	38809	30.18	H2Kb
VGYRFVT	sp|Q80TM9|NISCH_MOUSE	Spleen	1	7	23777	50	H2Db;H2Kb	peptide_accession	50	23777	23727	475.54	H2Kb
VNFEFPE	sp|P62082|RS7_MOUSE	Spleen	2	7	43081	334	H2Db;H2Kb	peptide_accession	334	43081	42747	128.985	H2Kb
VQMMTAK	sp|P62204|CALM_MOUSE	Spleen	10	7	41792	13746	H2Db;H2Kb	peptide_accession	13746	41792	28046	3.04	H2Kb
WIRVASL	sp|Q8BRG6|KLH24_MOUSE	Spleen	3	7	47794	18200	H2Db;H2Kb	peptide_accession	18200	47794	29594	2.626	H2Kb
AAAVRDI	sp|P62855|RS26_MOUSE	Stomach	1	7	36097	5875	H2Db;H2Kb	peptide_accession	5875	36097	30222	6.144	H2Kb
AAFISRL	sp|P01821|HVM45_MOUSE	Stomach	2	7	16319	4837	H2Db;H2Kb	peptide_accession	4837	16319	11482	3.374	H2Kb
AAKPKLY	sp|P24472|GSTA4_MOUSE	Stomach	3	7	42493	17499	H2Db;H2Kb	peptide_accession	17499	42493	24994	2.428	H2Kb
AAVQRTL	sp|Q9R1Q8|TAGL3_MOUSE	Stomach	3	7	28366	4066	H2Db;H2Kb	peptide_accession	4066	28366	24300	6.976	H2Kb
ADLYKSF	sp|P17182|ENOA_MOUSE	Stomach	4	7	48217	18204	H2Db;H2Kb	peptide_accession	18204	48217	30013	2.649	H2Kb
AELRHVM	sp|Q9D6P8|CALL3_MOUSE	Stomach	1	7	41285	15988	H2Db;H2Kb	peptide_accession	15988	41285	25297	2.582	H2Kb
AFKDKYK	sp|P48962|ADT1_MOUSE	Stomach	3	7	49663	12653	H2Db;H2Kb	peptide_accession	12653	49663	37010	3.925	H2Kb
AFPKKQN	sp|P48771|CX7A2_MOUSE	Stomach	1	7	45433	17695	H2Db;H2Kb	peptide_accession	17695	45433	27738	2.568	H2Kb
AGKPVLH	sp|P13745|GSTA1_MOUSE	Stomach	1	7	48826	34201	H2Db;H2Kb	peptide_accession	34201	48826	14625	1.428	H2Kb
AHFPINV	sp|P51410|RL9_MOUSE	Stomach	1	7	48166	20237	H2Db;H2Kb	peptide_accession	20237	48166	27929	2.38	H2Kb
AIFQPSF	sp|Q8BFZ3|ACTBL_MOUSE	Stomach	1	7	40633	8326	H2Db;H2Kb	peptide_accession	8326	40633	32307	4.88	H2Kb
AIPIWLY	sp|Q9DCF9|SSRG_MOUSE	Stomach	2	7	35850	3959	H2Db;H2Kb	peptide_accession	3959	35850	31891	9.055	H2Kb
AIYHLQL	sp|P52480|KPYM_MOUSE	Stomach	1	7	31725	2223	H2Db;H2Kb	peptide_accession	2223	31725	29502	14.271	H2Kb
AKDIGFI	sp|P62274|RS29_MOUSE	Stomach	3	7	47994	27522	H2Db;H2Kb	peptide_accession	27522	47994	20472	1.744	H2Kb
AKFIRNF	sp|Q9CPQ8|ATP5L_MOUSE	Stomach	8	7	48015	8739	H2Db;H2Kb	peptide_accession	8739	48015	39276	5.494	H2Kb
AKLAGLE	sp|P0C5E4|PTPRQ_MOUSE	Stomach	1	7	36961	33873	H2Db;H2Kb	peptide_accession	33873	36961	3088	1.091	H2Kb
AKLGAVY	sp|Q64285|CEL_MOUSE	Stomach	2	7	46461	26117	H2Db;H2Kb	peptide_accession	26117	46461	20344	1.779	H2Kb
AKVAVLE	sp|Q8BX02|KANK2_MOUSE	Stomach	1	7	45576	33612	H2Db;H2Kb	peptide_accession	33612	45576	11964	1.356	H2Kb
ALAHKYH	sp|P02088|HBB1_MOUSE	Stomach	2	7	45718	10670	H2Db;H2Kb	peptide_accession	10670	45718	35048	4.285	H2Kb
ALDFENE	sp|P62737|ACTA_MOUSE	Stomach	6	7	48794	35025	H2Db;H2Kb	peptide_accession	35025	48794	13769	1.393	H2Kb
ALEKIDL	sp|P27659|RL3_MOUSE	Stomach	1	7	48021	38758	H2Db;H2Kb	peptide_accession	38758	48021	9263	1.239	H2Kb
ALLRGVF	sp|Q8BWT1|THIM_MOUSE	Stomach	12	7	30466	26825	H2Db;H2Kb	peptide_accession	26825	30466	3641	1.136	H2Kb
ALPHAIM	sp|P62737|ACTA_MOUSE	Stomach	12	7	42531	25336	H2Db;H2Kb	peptide_accession	25336	42531	17195	1.679	H2Kb
ALPHALL	sp|Q8R4P9|MRP7_MOUSE	Stomach	1	7	40760	21660	H2Db;H2Kb	peptide_accession	21660	40760	19100	1.882	H2Kb
ALRYLNF	sp|P17918|PCNA_MOUSE	Stomach	6	7	47493	22107	H2Db;H2Kb	peptide_accession	22107	47493	25386	2.148	H2Kb
ANLERTF	sp|Q01768|NDKB_MOUSE	Stomach	7	7	44923	3226	H2Db;H2Kb	peptide_accession	3226	44923	41697	13.925	H2Kb
ANSERTF	sp|P15532|NDKA_MOUSE	Stomach	1	7	48939	13136	H2Db;H2Kb	peptide_accession	13136	48939	35803	3.726	H2Kb
AQNLKDL	sp|O35129|PHB2_MOUSE	Stomach	3	7	43230	20230	H2Db;H2Kb	peptide_accession	20230	43230	23000	2.137	H2Kb
ARDETEF	sp|O55142|RL35A_MOUSE	Stomach	7	7	49378	32633	H2Db;H2Kb	peptide_accession	32633	49378	16745	1.513	H2Kb
AREVLRM	sp|P14206|RSSA_MOUSE	Stomach	2	7	46883	33021	H2Db;H2Kb	peptide_accession	33021	46883	13862	1.42	H2Kb
ARIPFLE	sp|P52840|ST1A1_MOUSE	Stomach	1	7	45988	13122	H2Db;H2Kb	peptide_accession	13122	45988	32866	3.505	H2Kb
ARKFNAL	sp|Q68FD5|CLH_MOUSE	Stomach	2	7	40862	28242	H2Db;H2Kb	peptide_accession	28242	40862	12620	1.447	H2Kb
ASAVRIL	sp|P12787|COX5A_MOUSE	Stomach	3	7	37916	3192	H2Db;H2Kb	peptide_accession	3192	37916	34724	11.878	H2Kb
ASFNDTF	sp|P62264|RS14_MOUSE	Stomach	1	7	21892	10850	H2Db;H2Kb	peptide_accession	10850	21892	11042	2.018	H2Kb
ASVFEKY	sp|Q9CVB6|ARPC2_MOUSE	Stomach	5	7	40579	11718	H2Db;H2Kb	peptide_accession	11718	40579	28861	3.463	H2Kb
ATLKDIT	sp|Q91VR2|ATPG_MOUSE	Stomach	1	7	16670	24672	H2Db;H2Kb	peptide_accession	16670	24672	8002	1.48	H2Db
AVAPIER	sp|P48962|ADT1_MOUSE	Stomach	1	7	49075	25047	H2Db;H2Kb	peptide_accession	25047	49075	24028	1.959	H2Kb
AVARIPR	sp|Q9D8E6|RL4_MOUSE	Stomach	1	7	47129	26642	H2Db;H2Kb	peptide_accession	26642	47129	20487	1.769	H2Kb
AVKVHSF	sp|P09103|PDIA1_MOUSE	Stomach	1	7	45568	7407	H2Db;H2Kb	peptide_accession	7407	45568	38161	6.152	H2Kb
AVLQAVI	sp|Q8BH75|RNF41_MOUSE	Stomach	1	7	31522	11231	H2Db;H2Kb	peptide_accession	11231	31522	20291	2.807	H2Kb
AVRPKVL	sp|Q9D1R9|RL34_MOUSE	Stomach	1	7	49030	12626	H2Db;H2Kb	peptide_accession	12626	49030	36404	3.883	H2Kb
AWVLDKL	sp|P10126|EF1A1_MOUSE	Stomach	4	7	47045	15218	H2Db;H2Kb	peptide_accession	15218	47045	31827	3.091	H2Kb
AYHPEEF	sp|Q3TJD7|PDLI7_MOUSE	Stomach	3	7	49102	19725	H2Db;H2Kb	peptide_accession	19725	49102	29377	2.489	H2Kb
DAFKKFS	sp|Q60597|ODO1_MOUSE	Stomach	11	7	42881	2143	H2Db;H2Kb	peptide_accession	2143	42881	40738	20.01	H2Kb
DAISKTY	sp|P25444|RS2_MOUSE	Stomach	2	7	38273	14459	H2Db;H2Kb	peptide_accession	14459	38273	23814	2.647	H2Kb
DARWVTY	sp|P12787|COX5A_MOUSE	Stomach	13	7	48955	28146	H2Db;H2Kb	peptide_accession	28146	48955	20809	1.739	H2Kb
DDIKKVV	sp|P16858|G3P_MOUSE	Stomach	1	7	49346	37673	H2Db;H2Kb	peptide_accession	37673	49346	11673	1.31	H2Kb
DEIKKYT	sp|Q3UHJ0|AAK1_MOUSE	Stomach	6	7	48308	20638	H2Db;H2Kb	peptide_accession	20638	48308	27670	2.341	H2Kb
DEIKKYV	sp|P48962|ADT1_MOUSE	Stomach	2	7	48917	21694	H2Db;H2Kb	peptide_accession	21694	48917	27223	2.255	H2Kb
DIYDQKL	sp|Q9DAW9|CNN3_MOUSE	Stomach	1	7	49358	16288	H2Db;H2Kb	peptide_accession	16288	49358	33070	3.03	H2Kb
DKLWTLV	sp|P14115|RL27A_MOUSE	Stomach	3	7	48688	28692	H2Db;H2Kb	peptide_accession	28692	48688	19996	1.697	H2Kb
DLIRSGK	sp|Q9QUM7|MSH5_MOUSE	Stomach	1	7	48520	40090	H2Db;H2Kb	peptide_accession	40090	48520	8430	1.21	H2Kb
DNFVKLI	sp|P16858|G3P_MOUSE	Stomach	1	7	46666	4464	H2Db;H2Kb	peptide_accession	4464	46666	42202	10.454	H2Kb
DNLKGTF	sp|P02089|HBB2_MOUSE	Stomach	1	7	48083	32286	H2Db;H2Kb	peptide_accession	32286	48083	15797	1.489	H2Kb
DSESKEF	sp|P47962|RL5_MOUSE	Stomach	1	7	48913	28748	H2Db;H2Kb	peptide_accession	28748	48913	20165	1.701	H2Kb
DSLKGTF	sp|P02088|HBB1_MOUSE	Stomach	2	7	43302	30414	H2Db;H2Kb	peptide_accession	30414	43302	12888	1.424	H2Kb
DVIMREF	sp|P60843|IF4A1_MOUSE	Stomach	1	7	48965	8584	H2Db;H2Kb	peptide_accession	8584	48965	40381	5.704	H2Kb
DVKAPAM	sp|P97351|RS3A_MOUSE	Stomach	1	7	49583	38027	H2Db;H2Kb	peptide_accession	38027	49583	11556	1.304	H2Kb
EEIFNIF	sp|Q9CQS6|GKN2_MOUSE	Stomach	6	7	39372	29085	H2Db;H2Kb	peptide_accession	29085	39372	10287	1.354	H2Kb
EEIVKEV	sp|P10126|EF1A1_MOUSE	Stomach	3	7	49083	26592	H2Db;H2Kb	peptide_accession	26592	49083	22491	1.846	H2Kb
EGKELEF	sp|P62242|RS8_MOUSE	Stomach	4	7	49186	37860	H2Db;H2Kb	peptide_accession	37860	49186	11326	1.299	H2Kb
EGLHNHH	sp|P01863|GCAA_MOUSE	Stomach	1	7	26890	29119	H2Db;H2Kb	peptide_accession	26890	29119	2229	1.083	H2Db
EIITDRQ	sp|O88569|ROA2_MOUSE	Stomach	2	7	47169	34028	H2Db;H2Kb	peptide_accession	34028	47169	13141	1.386	H2Kb
ELIIGDR	sp|Q03265|ATPA_MOUSE	Stomach	3	7	48871	40301	H2Db;H2Kb	peptide_accession	40301	48871	8570	1.213	H2Kb
ELLGGNM	sp|Q9QXT1|DAPP1_MOUSE	Stomach	1	7	49023	38497	H2Db;H2Kb	peptide_accession	38497	49023	10526	1.273	H2Kb
ELRKNNF	sp|Q9CXW4|RL11_MOUSE	Stomach	2	7	46563	38234	H2Db;H2Kb	peptide_accession	38234	46563	8329	1.218	H2Kb
ELRYFQI	sp|Q9D7S7|RL22L_MOUSE	Stomach	3	7	49637	18577	H2Db;H2Kb	peptide_accession	18577	49637	31060	2.672	H2Kb
EMVPLKY	sp|P00405|COX2_MOUSE	Stomach	20	7	44321	25618	H2Db;H2Kb	peptide_accession	25618	44321	18703	1.73	H2Kb
ENAFLSH	sp|Q03265|ATPA_MOUSE	Stomach	1	7	48766	29618	H2Db;H2Kb	peptide_accession	29618	48766	19148	1.646	H2Kb
EPFHPVR	sp|Q9CQ54|NDUC2_MOUSE	Stomach	2	7	49760	41788	H2Db;H2Kb	peptide_accession	41788	49760	7972	1.191	H2Kb
EQKIVVK	sp|Q9D1R9|RL34_MOUSE	Stomach	1	7	49754	43691	H2Db;H2Kb	peptide_accession	43691	49754	6063	1.139	H2Kb
FADRDMF	sp|P80313|TCPH_MOUSE	Stomach	2	7	21640	28226	H2Db;H2Kb	peptide_accession	21640	28226	6586	1.304	H2Db
FAFKDKY	sp|P48962|ADT1_MOUSE	Stomach	3	7	8123	18198	H2Db;H2Kb	peptide_accession	8123	18198	10075	2.24	H2Db
FARTRLA	sp|P48962|ADT1_MOUSE	Stomach	1	7	38463	1964	H2Db;H2Kb	peptide_accession	1964	38463	36499	19.584	H2Kb
FAWRHFY	sp|P63325|RS10_MOUSE	Stomach	6	7	3428	565	H2Db;H2Kb	peptide_accession	565	3428	2863	6.067	H2Kb
FDERYVL	sp|Q6P8J7|KCRS_MOUSE	Stomach	5	7	48643	36195	H2Db;H2Kb	peptide_accession	36195	48643	12448	1.344	H2Kb
FDHVKGW	sp|Q9D939|ST1C2_MOUSE	Stomach	1	7	43731	37289	H2Db;H2Kb	peptide_accession	37289	43731	6442	1.173	H2Kb
FFQKLRF	sp|P61358|RL27_MOUSE	Stomach	4	7	36587	29348	H2Db;H2Kb	peptide_accession	29348	36587	7239	1.247	H2Kb
FFYPLDF	sp|P35700|PRDX1_MOUSE	Stomach	1	7	34898	13857	H2Db;H2Kb	peptide_accession	13857	34898	21041	2.518	H2Kb
FGPKGFG	sp|P63254|CRIP1_MOUSE	Stomach	4	7	27173	18837	H2Db;H2Kb	peptide_accession	18837	27173	8336	1.443	H2Kb
FIDNIFR	sp|P56480|ATPB_MOUSE	Stomach	2	7	47956	22108	H2Db;H2Kb	peptide_accession	22108	47956	25848	2.169	H2Kb
FISNHAY	sp|P05064|ALDOA_MOUSE	Stomach	1	7	42164	17415	H2Db;H2Kb	peptide_accession	17415	42164	24749	2.421	H2Kb
FIWPAVQ	sp|P16460|ASSY_MOUSE	Stomach	2	7	37469	22767	H2Db;H2Kb	peptide_accession	22767	37469	14702	1.646	H2Kb
FIYSKLN	sp|P01867|IGG2B_MOUSE	Stomach	2	7	19627	246	H2Db;H2Kb	peptide_accession	246	19627	19381	79.785	H2Kb
FKEAFQL	sp|Q60605|MYL6_MOUSE	Stomach	3	7	47686	30326	H2Db;H2Kb	peptide_accession	30326	47686	17360	1.572	H2Kb
FKIIMGF	sp|O70503|DHB12_MOUSE	Stomach	2	7	31539	18600	H2Db;H2Kb	peptide_accession	18600	31539	12939	1.696	H2Kb
FKILQDY	sp|Q61024|ASNS_MOUSE	Stomach	1	7	38621	22958	H2Db;H2Kb	peptide_accession	22958	38621	15663	1.682	H2Kb
FKKFPGY	sp|Q9QXG4|ACSA_MOUSE	Stomach	2	7	47318	37944	H2Db;H2Kb	peptide_accession	37944	47318	9374	1.247	H2Kb
FKLTIQK	sp|P50992|ATP4B_MOUSE	Stomach	4	7	46944	33765	H2Db;H2Kb	peptide_accession	33765	46944	13179	1.39	H2Kb
FKPLISF	sp|Q5FWK3|RHG01_MOUSE	Stomach	2	7	41811	27942	H2Db;H2Kb	peptide_accession	27942	41811	13869	1.496	H2Kb
FKRISEQ	sp|Q7TMM9|TBB2A_MOUSE	Stomach	2	7	48197	30751	H2Db;H2Kb	peptide_accession	30751	48197	17446	1.567	H2Kb
FLKLIEI	sp|Q9CU62|SMC1A_MOUSE	Stomach	4	7	46674	30664	H2Db;H2Kb	peptide_accession	30664	46674	16010	1.522	H2Kb
FLLRFSK	sp|Q9CPY7|AMPL_MOUSE	Stomach	1	7	42157	10338	H2Db;H2Kb	peptide_accession	10338	42157	31819	4.078	H2Kb
FLPITPQ	sp|Q8C196|CPSM_MOUSE	Stomach	4	7	38988	33944	H2Db;H2Kb	peptide_accession	33944	38988	5044	1.149	H2Kb
FLRPYNF	sp|O70423|AOC3_MOUSE	Stomach	11	7	49078	22139	H2Db;H2Kb	peptide_accession	22139	49078	26939	2.217	H2Kb
FLSKEIY	sp|Q9CQQ7|AT5F1_MOUSE	Stomach	7	7	45367	37583	H2Db;H2Kb	peptide_accession	37583	45367	7784	1.207	H2Kb
FLSPEHQ	sp|Q9EQX0|GHRL_MOUSE	Stomach	2	7	48697	37296	H2Db;H2Kb	peptide_accession	37296	48697	11401	1.306	H2Kb
FNGQFKT	sp|Q9CQR2|RS21_MOUSE	Stomach	1	7	36048	3340	H2Db;H2Kb	peptide_accession	3340	36048	32708	10.793	H2Kb
FNKPDID	sp|P12787|COX5A_MOUSE	Stomach	5	7	44129	38622	H2Db;H2Kb	peptide_accession	38622	44129	5507	1.143	H2Kb
FNLDTRF	sp|Q62470|ITA3_MOUSE	Stomach	2	7	43042	10324	H2Db;H2Kb	peptide_accession	10324	43042	32718	4.169	H2Kb
FNVPAMY	sp|P62737|ACTA_MOUSE	Stomach	11	7	35293	12537	H2Db;H2Kb	peptide_accession	12537	35293	22756	2.815	H2Kb
FQFLYPK	sp|Q9CQQ7|AT5F1_MOUSE	Stomach	2	7	42177	5799	H2Db;H2Kb	peptide_accession	5799	42177	36378	7.273	H2Kb
FQQGKLL	sp|P62242|RS8_MOUSE	Stomach	2	7	40979	20168	H2Db;H2Kb	peptide_accession	20168	40979	20811	2.032	H2Kb
FRKLDEL	sp|Q9D8E6|RL4_MOUSE	Stomach	1	7	48377	36786	H2Db;H2Kb	peptide_accession	36786	48377	11591	1.315	H2Kb
FRLLGNM	sp|P02088|HBB1_MOUSE	Stomach	12	7	42416	27810	H2Db;H2Kb	peptide_accession	27810	42416	14606	1.525	H2Kb
FSGIIYT	sp|P47936|CNR2_MOUSE	Stomach	1	7	20063	3307	H2Db;H2Kb	peptide_accession	3307	20063	16756	6.067	H2Kb
FSLRSPY	sp|Q6ZWN5|RS9_MOUSE	Stomach	1	7	3046	14005	H2Db;H2Kb	peptide_accession	3046	14005	10959	4.598	H2Db
FSVKSLF	sp|Q924T2|RT02_MOUSE	Stomach	2	7	6988	9504	H2Db;H2Kb	peptide_accession	6988	9504	2516	1.36	H2Db
FTKVKPL	sp|Q61879|MYH10_MOUSE	Stomach	1	7	43819	20722	H2Db;H2Kb	peptide_accession	20722	43819	23097	2.115	H2Kb
FTRILKH	sp|Q3THE2|ML12B_MOUSE	Stomach	3	7	41922	24017	H2Db;H2Kb	peptide_accession	24017	41922	17905	1.746	H2Kb
FVKASAF	sp|Q9D2G2|ODO2_MOUSE	Stomach	2	7	39149	30181	H2Db;H2Kb	peptide_accession	30181	39149	8968	1.297	H2Kb
FVKWPRY	sp|P12970|RL7A_MOUSE	Stomach	16	7	42950	21831	H2Db;H2Kb	peptide_accession	21831	42950	21119	1.967	H2Kb
FVRALAA	sp|Q9CZX8|RS19_MOUSE	Stomach	1	7	38649	16269	H2Db;H2Kb	peptide_accession	16269	38649	22380	2.376	H2Kb
FVRFDSD	sp|P01898|HA10_MOUSE	Stomach	7	7	43266	25971	H2Db;H2Kb	peptide_accession	25971	43266	17295	1.666	H2Kb
FVSHIPI	sp|Q8VD00|TMM97_MOUSE	Stomach	3	7	45889	28831	H2Db;H2Kb	peptide_accession	28831	45889	17058	1.592	H2Kb
FVYPLDF	sp|P48962|ADT1_MOUSE	Stomach	11	7	29586	5436	H2Db;H2Kb	peptide_accession	5436	29586	24150	5.443	H2Kb
FYLGQVA	sp|P63168|DYL1_MOUSE	Stomach	3	7	44894	11619	H2Db;H2Kb	peptide_accession	11619	44894	33275	3.864	H2Kb
FYQRVVS	sp|P56399|UBP5_MOUSE	Stomach	1	7	46069	29610	H2Db;H2Kb	peptide_accession	29610	46069	16459	1.556	H2Kb
FYRDPEE	sp|P14206|RSSA_MOUSE	Stomach	4	7	49439	23720	H2Db;H2Kb	peptide_accession	23720	49439	25719	2.084	H2Kb
GFGIQEH	sp|Q9CXW4|RL11_MOUSE	Stomach	2	7	48913	33690	H2Db;H2Kb	peptide_accession	33690	48913	15223	1.452	H2Kb
GFGLIKL	sp|Q60932|VDAC1_MOUSE	Stomach	1	7	49051	32756	H2Db;H2Kb	peptide_accession	32756	49051	16295	1.497	H2Kb
GFPTIKI	sp|Q922R8|PDIA6_MOUSE	Stomach	1	7	48093	33164	H2Db;H2Kb	peptide_accession	33164	48093	14929	1.45	H2Kb
GIRNVPY	sp|P62900|RL31_MOUSE	Stomach	1	7	49471	34245	H2Db;H2Kb	peptide_accession	34245	49471	15226	1.445	H2Kb
GLIFKGP	sp|Q8K2Z4|CND1_MOUSE	Stomach	1	7	46401	22423	H2Db;H2Kb	peptide_accession	22423	46401	23978	2.069	H2Kb
GLMTTVH	sp|Q64467|G3PT_MOUSE	Stomach	2	7	43166	34529	H2Db;H2Kb	peptide_accession	34529	43166	8637	1.25	H2Kb
GLPRQVY	sp|Q08091|CNN1_MOUSE	Stomach	1	7	41816	37607	H2Db;H2Kb	peptide_accession	37607	41816	4209	1.112	H2Kb
GPHSLRY	sp|P14426|HA13_MOUSE	Stomach	17	7	45225	39244	H2Db;H2Kb	peptide_accession	39244	45225	5981	1.152	H2Kb
GPLKKDR	sp|P27659|RL3_MOUSE	Stomach	2	7	49501	41424	H2Db;H2Kb	peptide_accession	41424	49501	8077	1.195	H2Kb
GQIFRPD	sp|Q7TMM9|TBB2A_MOUSE	Stomach	1	7	42771	24537	H2Db;H2Kb	peptide_accession	24537	42771	18234	1.743	H2Kb
GRIPSAV	sp|P56480|ATPB_MOUSE	Stomach	5	7	48251	36581	H2Db;H2Kb	peptide_accession	36581	48251	11670	1.319	H2Kb
GTFPGKI	sp|P56391|CX6B1_MOUSE	Stomach	6	7	46682	29825	H2Db;H2Kb	peptide_accession	29825	46682	16857	1.565	H2Kb
GVKPHDI	sp|Q08091|CNN1_MOUSE	Stomach	1	7	49168	28679	H2Db;H2Kb	peptide_accession	28679	49168	20489	1.714	H2Kb
GVLRFIM	sp|P62908|RS3_MOUSE	Stomach	10	7	40884	6129	H2Db;H2Kb	peptide_accession	6129	40884	34755	6.671	H2Kb
GWKPLFV	sp|Q8C196|CPSM_MOUSE	Stomach	1	7	49295	21632	H2Db;H2Kb	peptide_accession	21632	49295	27663	2.279	H2Kb
HAEAPEF	sp|P56480|ATPB_MOUSE	Stomach	8	7	46871	35721	H2Db;H2Kb	peptide_accession	35721	46871	11150	1.312	H2Kb
HARLASL	sp|Q9DCX2|ATP5H_MOUSE	Stomach	2	7	46771	18427	H2Db;H2Kb	peptide_accession	18427	46771	28344	2.538	H2Kb
HEGLHNH	sp|P01863|GCAA_MOUSE	Stomach	2	7	48760	34120	H2Db;H2Kb	peptide_accession	34120	48760	14640	1.429	H2Kb
HFGKFGD	sp|Q9D7R7|PEPC_MOUSE	Stomach	7	7	46333	30368	H2Db;H2Kb	peptide_accession	30368	46333	15965	1.526	H2Kb
HIVERPY	sp|O54724|PTRF_MOUSE	Stomach	2	7	46394	19364	H2Db;H2Kb	peptide_accession	19364	46394	27030	2.396	H2Kb
HKQFWRY	sp|P48962|ADT1_MOUSE	Stomach	1	7	48606	30714	H2Db;H2Kb	peptide_accession	30714	48606	17892	1.583	H2Kb
HLDATTV	sp|P56480|ATPB_MOUSE	Stomach	1	7	48073	39140	H2Db;H2Kb	peptide_accession	39140	48073	8933	1.228	H2Kb
HQADSPR	sp|P11088|FILA_MOUSE	Stomach	1	7	48766	39468	H2Db;H2Kb	peptide_accession	39468	48766	9298	1.236	H2Kb
HRIIPGF	sp|P17742|PPIA_MOUSE	Stomach	10	7	47580	31547	H2Db;H2Kb	peptide_accession	31547	47580	16033	1.508	H2Kb
HVIRINK	sp|P86048|RL10L_MOUSE	Stomach	1	7	48055	29679	H2Db;H2Kb	peptide_accession	29679	48055	18376	1.619	H2Kb
IAFAKIF	sp|Q3ULJ0|GPD1L_MOUSE	Stomach	1	7	27867	807	H2Db;H2Kb	peptide_accession	807	27867	27060	34.532	H2Kb
IAHVMAF	sp|P24823|PPBN_MOUSE	Stomach	7	7	12790	3316	H2Db;H2Kb	peptide_accession	3316	12790	9474	3.857	H2Kb
IAKIPNF	sp|Q9EQU5|SET_MOUSE	Stomach	3	7	46328	20500	H2Db;H2Kb	peptide_accession	20500	46328	25828	2.26	H2Kb
IANPVLH	sp|O08811|ERCC2_MOUSE	Stomach	1	7	44131	20812	H2Db;H2Kb	peptide_accession	20812	44131	23319	2.12	H2Kb
IAPHALL	sp|P19096|FAS_MOUSE	Stomach	1	7	27546	3802	H2Db;H2Kb	peptide_accession	3802	27546	23744	7.245	H2Kb
IATKYDL	sp|P13745|GSTA1_MOUSE	Stomach	1	7	45150	5804	H2Db;H2Kb	peptide_accession	5804	45150	39346	7.779	H2Kb
IAVHVVP	sp|P34884|MIF_MOUSE	Stomach	1	7	40659	9379	H2Db;H2Kb	peptide_accession	9379	40659	31280	4.335	H2Kb
IAYARIE	sp|P47962|RL5_MOUSE	Stomach	1	7	27399	182	H2Db;H2Kb	peptide_accession	182	27399	27217	150.544	H2Kb
IAYWTNF	sp|Q64285|CEL_MOUSE	Stomach	2	7	33684	558	H2Db;H2Kb	peptide_accession	558	33684	33126	60.366	H2Kb
IDDHFLF	sp|Q04447|KCRB_MOUSE	Stomach	2	7	49304	19366	H2Db;H2Kb	peptide_accession	19366	49304	29938	2.546	H2Kb
IDIRKDL	sp|P62737|ACTA_MOUSE	Stomach	5	7	47961	20838	H2Db;H2Kb	peptide_accession	20838	47961	27123	2.302	H2Kb
IDTRFLL	sp|P17892|LIPR2_MOUSE	Stomach	9	7	47833	16233	H2Db;H2Kb	peptide_accession	16233	47833	31600	2.947	H2Kb
IDTTSKF	sp|P27659|RL3_MOUSE	Stomach	1	7	48122	34080	H2Db;H2Kb	peptide_accession	34080	48122	14042	1.412	H2Kb
IDVATKV	sp|Q8C196|CPSM_MOUSE	Stomach	2	7	47685	30539	H2Db;H2Kb	peptide_accession	30539	47685	17146	1.561	H2Kb
IEAEMKL	sp|Q61941|NNTM_MOUSE	Stomach	1	7	47503	23800	H2Db;H2Kb	peptide_accession	23800	47503	23703	1.996	H2Kb
IFQDKVN	sp|Q6P1F6|2ABA_MOUSE	Stomach	1	7	49196	12996	H2Db;H2Kb	peptide_accession	12996	49196	36200	3.785	H2Kb
IFRPDNF	sp|Q7TMM9|TBB2A_MOUSE	Stomach	1	7	49468	28519	H2Db;H2Kb	peptide_accession	28519	49468	20949	1.735	H2Kb
IGAEVYH	sp|P17182|ENOA_MOUSE	Stomach	1	7	47252	11084	H2Db;H2Kb	peptide_accession	11084	47252	36168	4.263	H2Kb
IGFAEKV	sp|P97807|FUMH_MOUSE	Stomach	1	7	44133	11387	H2Db;H2Kb	peptide_accession	11387	44133	32746	3.876	H2Kb
IGFIKLD	sp|P62274|RS29_MOUSE	Stomach	5	7	27787	1553	H2Db;H2Kb	peptide_accession	1553	27787	26234	17.892	H2Kb
IGRFVPF	sp|Q99JR1|SFXN1_MOUSE	Stomach	1	7	49134	21917	H2Db;H2Kb	peptide_accession	21917	49134	27217	2.242	H2Kb
IGVITNR	sp|P62702|RS4X_MOUSE	Stomach	2	7	47190	20441	H2Db;H2Kb	peptide_accession	20441	47190	26749	2.309	H2Kb
IHADSKL	sp|P00688|AMYP_MOUSE	Stomach	1	7	49088	18816	H2Db;H2Kb	peptide_accession	18816	49088	30272	2.609	H2Kb
IIEPSLR	sp|P62984|RL40_MOUSE	Stomach	4	7	47867	28104	H2Db;H2Kb	peptide_accession	28104	47867	19763	1.703	H2Kb
IIKIQAF	sp|Q9JKF1|IQGA1_MOUSE	Stomach	4	7	47841	18735	H2Db;H2Kb	peptide_accession	18735	47841	29106	2.554	H2Kb
IIKKKET	sp|Q91WS0|CISD1_MOUSE	Stomach	2	7	47158	10698	H2Db;H2Kb	peptide_accession	10698	47158	36460	4.408	H2Kb
IIKWLQL	sp|Q8BYL4|SYYM_MOUSE	Stomach	1	7	45741	13388	H2Db;H2Kb	peptide_accession	13388	45741	32353	3.417	H2Kb
IKAITKY	sp|Q08091|CNN1_MOUSE	Stomach	6	7	48218	26233	H2Db;H2Kb	peptide_accession	26233	48218	21985	1.838	H2Kb
IKDVLMI	sp|P01863|GCAA_MOUSE	Stomach	1	7	46609	20973	H2Db;H2Kb	peptide_accession	20973	46609	25636	2.222	H2Kb
IKTLLIL	sp|Q5FWK3|RHG01_MOUSE	Stomach	1	7	45467	23176	H2Db;H2Kb	peptide_accession	23176	45467	22291	1.962	H2Kb
IKYETNL	sp|O55143|AT2A2_MOUSE	Stomach	3	7	47177	11451	H2Db;H2Kb	peptide_accession	11451	47177	35726	4.12	H2Kb
ILLDDNF	sp|Q8VDN2|AT1A1_MOUSE	Stomach	1	7	46780	24233	H2Db;H2Kb	peptide_accession	24233	46780	22547	1.93	H2Kb
ILLFKSG	sp|P63168|DYL1_MOUSE	Stomach	3	7	46739	5122	H2Db;H2Kb	peptide_accession	5122	46739	41617	9.125	H2Kb
INFPIYV	sp|P08113|ENPL_MOUSE	Stomach	2	7	44462	639	H2Db;H2Kb	peptide_accession	639	44462	43823	69.581	H2Kb
IQEFKEA	sp|Q3THE2|ML12B_MOUSE	Stomach	2	7	47716	11662	H2Db;H2Kb	peptide_accession	11662	47716	36054	4.092	H2Kb
IQMLKNG	sp|P01887|B2MG_MOUSE	Stomach	2	7	40851	5101	H2Db;H2Kb	peptide_accession	5101	40851	35750	8.008	H2Kb
IQTPKII	sp|Q922B2|SYDC_MOUSE	Stomach	2	7	46302	18696	H2Db;H2Kb	peptide_accession	18696	46302	27606	2.477	H2Kb
IQTQQLH	sp|P52480|KPYM_MOUSE	Stomach	2	7	32500	23841	H2Db;H2Kb	peptide_accession	23841	32500	8659	1.363	H2Kb
IQYDRTL	sp|P14131|RS16_MOUSE	Stomach	9	7	45981	497	H2Db;H2Kb	peptide_accession	497	45981	45484	92.517	H2Kb
ISKPEYD	sp|P63268|ACTH_MOUSE	Stomach	1	7	45996	14191	H2Db;H2Kb	peptide_accession	14191	45996	31805	3.241	H2Kb
ISKTYSY	sp|P25444|RS2_MOUSE	Stomach	2	7	46449	4029	H2Db;H2Kb	peptide_accession	4029	46449	42420	11.529	H2Kb
IVEAYPK	sp|Q99JY0|ECHB_MOUSE	Stomach	2	7	49320	20652	H2Db;H2Kb	peptide_accession	20652	49320	28668	2.388	H2Kb
IVHPTMF	sp|Q5FWK3|RHG01_MOUSE	Stomach	5	7	44193	8181	H2Db;H2Kb	peptide_accession	8181	44193	36012	5.402	H2Kb
IVKEVST	sp|P10126|EF1A1_MOUSE	Stomach	2	7	47733	19378	H2Db;H2Kb	peptide_accession	19378	47733	28355	2.463	H2Kb
IVRANTF	sp|P08249|MDHM_MOUSE	Stomach	3	7	26471	9091	H2Db;H2Kb	peptide_accession	9091	26471	17380	2.912	H2Kb
IVRLDSQ	sp|Q6ZWN5|RS9_MOUSE	Stomach	7	7	47794	14685	H2Db;H2Kb	peptide_accession	14685	47794	33109	3.255	H2Kb
IYIRGEF	sp|Q91YT0|NDUV1_MOUSE	Stomach	4	7	43654	8343	H2Db;H2Kb	peptide_accession	8343	43654	35311	5.232	H2Kb
KAELNEF	sp|P62908|RS3_MOUSE	Stomach	5	7	16732	20859	H2Db;H2Kb	peptide_accession	16732	20859	4127	1.247	H2Db
KDLFDPI	sp|Q04447|KCRB_MOUSE	Stomach	2	7	47768	30198	H2Db;H2Kb	peptide_accession	30198	47768	17570	1.582	H2Kb
KEAFQLF	sp|Q60605|MYL6_MOUSE	Stomach	1	7	47647	22928	H2Db;H2Kb	peptide_accession	22928	47647	24719	2.078	H2Kb
KEARIAK	sp|Q8CFK2|TF3B_MOUSE	Stomach	1	7	49406	38752	H2Db;H2Kb	peptide_accession	38752	49406	10654	1.275	H2Kb
KEIRELL	sp|Q8C6S9|CL055_MOUSE	Stomach	1	7	46965	23076	H2Db;H2Kb	peptide_accession	23076	46965	23889	2.035	H2Kb
KEPAAPV	sp|Q61792|LASP1_MOUSE	Stomach	1	7	45696	36054	H2Db;H2Kb	peptide_accession	36054	45696	9642	1.267	H2Kb
KEPEAIK	sp|A2ASS6|TITIN_MOUSE	Stomach	1	7	48686	36930	H2Db;H2Kb	peptide_accession	36930	48686	11756	1.318	H2Kb
KETIKGF	sp|P56480|ATPB_MOUSE	Stomach	1	7	48469	31198	H2Db;H2Kb	peptide_accession	31198	48469	17271	1.554	H2Kb
KFDDPKF	sp|P97450|ATP5J_MOUSE	Stomach	14	7	49679	26762	H2Db;H2Kb	peptide_accession	26762	49679	22917	1.856	H2Kb
KFFEVIL	sp|Q9CZM2|RL15_MOUSE	Stomach	3	7	47512	15257	H2Db;H2Kb	peptide_accession	15257	47512	32255	3.114	H2Kb
KFPLDPL	sp|P00329|ADH1_MOUSE	Stomach	4	7	44600	28501	H2Db;H2Kb	peptide_accession	28501	44600	16099	1.565	H2Kb
KFSGDVV	sp|P48758|CBR1_MOUSE	Stomach	1	7	48826	33413	H2Db;H2Kb	peptide_accession	33413	48826	15413	1.461	H2Kb
KGIFNGF	sp|Q8VEM8|MPCP_MOUSE	Stomach	1	7	4376	14450	H2Db;H2Kb	peptide_accession	4376	14450	10074	3.302	H2Db
KGVAPLW	sp|Q8VEM8|MPCP_MOUSE	Stomach	1	7	44351	29869	H2Db;H2Kb	peptide_accession	29869	44351	14482	1.485	H2Kb
KGVPVRL	sp|Q8CGC7|SYEP_MOUSE	Stomach	1	7	48428	27747	H2Db;H2Kb	peptide_accession	27747	48428	20681	1.745	H2Kb
KIEISQH	sp|P61514|RL37A_MOUSE	Stomach	2	7	45150	32525	H2Db;H2Kb	peptide_accession	32525	45150	12625	1.388	H2Kb
KIINHSF	sp|P00158|CYB_MOUSE	Stomach	5	7	44901	2998	H2Db;H2Kb	peptide_accession	2998	44901	41903	14.977	H2Kb
KILGFFF	sp|P62245|RS15A_MOUSE	Stomach	3	7	45764	323	H2Db;H2Kb	peptide_accession	323	45764	45441	141.684	H2Kb
KISKEVL	sp|Q8VEK3|HNRPU_MOUSE	Stomach	2	7	49022	31019	H2Db;H2Kb	peptide_accession	31019	49022	18003	1.58	H2Kb
KITILLL	sp|Q8BIZ0|PCD20_MOUSE	Stomach	1	7	37934	15099	H2Db;H2Kb	peptide_accession	15099	37934	22835	2.512	H2Kb
KIVPNIL	sp|Q9CZU6|CISY_MOUSE	Stomach	2	7	26069	17293	H2Db;H2Kb	peptide_accession	17293	26069	8776	1.507	H2Kb
KIVVKVL	sp|Q9D1R9|RL34_MOUSE	Stomach	5	7	43349	6750	H2Db;H2Kb	peptide_accession	6750	43349	36599	6.422	H2Kb
KKIGKLT	sp|Q6ZWR6|SYNE1_MOUSE	Stomach	1	7	46668	10857	H2Db;H2Kb	peptide_accession	10857	46668	35811	4.298	H2Kb
KKLEEEQ	sp|Q9DBZ1|IKIP_MOUSE	Stomach	1	7	48947	28630	H2Db;H2Kb	peptide_accession	28630	48947	20317	1.71	H2Kb
KKRPKVK	sp|A2AJK6|CHD7_MOUSE	Stomach	1	7	49863	31380	H2Db;H2Kb	peptide_accession	31380	49863	18483	1.589	H2Kb
KLGDGLF	sp|P70404|IDHG1_MOUSE	Stomach	1	7	47607	25944	H2Db;H2Kb	peptide_accession	25944	47607	21663	1.835	H2Kb
KLIKDGI	sp|Q8R0G9|NU133_MOUSE	Stomach	1	7	41710	31374	H2Db;H2Kb	peptide_accession	31374	41710	10336	1.329	H2Kb
KNGFVVL	sp|P63242|IF5A1_MOUSE	Stomach	1	7	48934	18387	H2Db;H2Kb	peptide_accession	18387	48934	30547	2.661	H2Kb
KNGVILS	sp|P37804|TAGL_MOUSE	Stomach	1	7	45559	10428	H2Db;H2Kb	peptide_accession	10428	45559	35131	4.369	H2Kb
KNIGLGF	sp|P62281|RS11_MOUSE	Stomach	4	7	44306	10726	H2Db;H2Kb	peptide_accession	10726	44306	33580	4.131	H2Kb
KNTEPVL	sp|P01863|GCAA_MOUSE	Stomach	1	7	48512	23383	H2Db;H2Kb	peptide_accession	23383	48512	25129	2.075	H2Kb
KNVPNWH	sp|P62827|RAN_MOUSE	Stomach	1	7	15279	10491	H2Db;H2Kb	peptide_accession	10491	15279	4788	1.456	H2Kb
KREVVPV	sp|Q9QZZ4|MYO15_MOUSE	Stomach	1	7	49422	38021	H2Db;H2Kb	peptide_accession	38021	49422	11401	1.3	H2Kb
KRGVLKE	sp|Q8C196|CPSM_MOUSE	Stomach	2	7	46813	34751	H2Db;H2Kb	peptide_accession	34751	46813	12062	1.347	H2Kb
KRTEALK	sp|Q8K442|ABC8A_MOUSE	Stomach	1	7	49224	32593	H2Db;H2Kb	peptide_accession	32593	49224	16631	1.51	H2Kb
KSGLLKL	sp|Q8C120|SH3R3_MOUSE	Stomach	2	7	37918	11636	H2Db;H2Kb	peptide_accession	11636	37918	26282	3.259	H2Kb
KSIRETM	sp|Q9D7R7|PEPC_MOUSE	Stomach	1	7	38125	8826	H2Db;H2Kb	peptide_accession	8826	38125	29299	4.32	H2Kb
KSLQDII	sp|P56480|ATPB_MOUSE	Stomach	2	7	16208	17831	H2Db;H2Kb	peptide_accession	16208	17831	1623	1.1	H2Db
KTDQFLR	sp|Q8K1Z0|COQ9_MOUSE	Stomach	1	7	46907	12236	H2Db;H2Kb	peptide_accession	12236	46907	34671	3.834	H2Kb
KTEEKPI	sp|Q91VR2|ATPG_MOUSE	Stomach	2	7	48585	27871	H2Db;H2Kb	peptide_accession	27871	48585	20714	1.743	H2Kb
KTILSNQ	sp|P51410|RL9_MOUSE	Stomach	1	7	39691	14987	H2Db;H2Kb	peptide_accession	14987	39691	24704	2.648	H2Kb
KTNGLLV	sp|P19253|RL13A_MOUSE	Stomach	3	7	40142	17132	H2Db;H2Kb	peptide_accession	17132	40142	23010	2.343	H2Kb
KTPFLLV	sp|P60766|CDC42_MOUSE	Stomach	1	7	28490	9537	H2Db;H2Kb	peptide_accession	9537	28490	18953	2.987	H2Kb
KVGIVGK	sp|P61514|RL37A_MOUSE	Stomach	2	7	48979	30397	H2Db;H2Kb	peptide_accession	30397	48979	18582	1.611	H2Kb
KVKDLDN	sp|P46978|STT3A_MOUSE	Stomach	3	7	48444	22369	H2Db;H2Kb	peptide_accession	22369	48444	26075	2.166	H2Kb
KVKPFVV	sp|Q9JKR6|HYOU1_MOUSE	Stomach	1	7	48493	12515	H2Db;H2Kb	peptide_accession	12515	48493	35978	3.875	H2Kb
LAIPDHS	sp|P42125|ECI1_MOUSE	Stomach	1	7	34807	16322	H2Db;H2Kb	peptide_accession	16322	34807	18485	2.133	H2Kb
LALEKDY	sp|P00687|AMY1_MOUSE	Stomach	1	7	31957	8179	H2Db;H2Kb	peptide_accession	8179	31957	23778	3.907	H2Kb
LANKVPA	sp|P14869|RLA0_MOUSE	Stomach	1	7	45185	27001	H2Db;H2Kb	peptide_accession	27001	45185	18184	1.673	H2Kb
LARLSYQ	sp|P45952|ACADM_MOUSE	Stomach	2	7	41738	3964	H2Db;H2Kb	peptide_accession	3964	41738	37774	10.529	H2Kb
LDAGLAR	sp|P47962|RL5_MOUSE	Stomach	1	7	49550	39467	H2Db;H2Kb	peptide_accession	39467	49550	10083	1.255	H2Kb
LDIPKML	sp|Q7TPR4|ACTN1_MOUSE	Stomach	7	7	48736	22960	H2Db;H2Kb	peptide_accession	22960	48736	25776	2.123	H2Kb
LDLGKVM	sp|Q91YD6|VILL_MOUSE	Stomach	1	7	49067	26869	H2Db;H2Kb	peptide_accession	26869	49067	22198	1.826	H2Kb
LEILDHV	sp|Q14B48|CC129_MOUSE	Stomach	1	7	44561	23039	H2Db;H2Kb	peptide_accession	23039	44561	21522	1.934	H2Kb
LENVIRD	sp|P62806|H4_MOUSE	Stomach	1	7	46616	38323	H2Db;H2Kb	peptide_accession	38323	46616	8293	1.216	H2Kb
LFIDNIF	sp|P56480|ATPB_MOUSE	Stomach	4	7	37130	13300	H2Db;H2Kb	peptide_accession	13300	37130	23830	2.792	H2Kb
LFKEGVM	sp|P63325|RS10_MOUSE	Stomach	1	7	48337	33349	H2Db;H2Kb	peptide_accession	33349	48337	14988	1.449	H2Kb
LFSHVPL	sp|Q9D7G0|PRPS1_MOUSE	Stomach	3	7	49531	33363	H2Db;H2Kb	peptide_accession	33363	49531	16168	1.485	H2Kb
LFVDKNF	sp|O08638|MYH11_MOUSE	Stomach	5	7	49232	13853	H2Db;H2Kb	peptide_accession	13853	49232	35379	3.554	H2Kb
LHIPDII	sp|Q05920|PYC_MOUSE	Stomach	1	7	47396	26519	H2Db;H2Kb	peptide_accession	26519	47396	20877	1.787	H2Kb
LIFDNLK	sp|Q9Z1W8|AT12A_MOUSE	Stomach	1	7	35105	6843	H2Db;H2Kb	peptide_accession	6843	35105	28262	5.13	H2Kb
LIIPKVL	sp|Q61390|TCPW_MOUSE	Stomach	4	7	47250	9665	H2Db;H2Kb	peptide_accession	9665	47250	37585	4.889	H2Kb
LKIEGVY	sp|O55142|RL35A_MOUSE	Stomach	9	7	44003	31681	H2Db;H2Kb	peptide_accession	31681	44003	12322	1.389	H2Kb
LLKPELL	sp|Q8VDW0|DX39A_MOUSE	Stomach	2	7	49226	33744	H2Db;H2Kb	peptide_accession	33744	49226	15482	1.459	H2Kb
LLPDTKA	sp|P08113|ENPL_MOUSE	Stomach	1	7	48623	22129	H2Db;H2Kb	peptide_accession	22129	48623	26494	2.197	H2Kb
LLRDNLT	sp|Q9CQV8|1433B_MOUSE	Stomach	2	7	37064	16208	H2Db;H2Kb	peptide_accession	16208	37064	20856	2.287	H2Kb
LPAPIER	sp|P01863|GCAA_MOUSE	Stomach	1	7	49750	41298	H2Db;H2Kb	peptide_accession	41298	49750	8452	1.205	H2Kb
LQFPFVA	sp|P10852|4F2_MOUSE	Stomach	1	7	42542	2045	H2Db;H2Kb	peptide_accession	2045	42542	40497	20.803	H2Kb
LQMEAPH	sp|P60843|IF4A1_MOUSE	Stomach	1	7	36433	27602	H2Db;H2Kb	peptide_accession	27602	36433	8831	1.32	H2Kb
LRDNSTM	sp|P07901|HS90A_MOUSE	Stomach	1	7	48987	34916	H2Db;H2Kb	peptide_accession	34916	48987	14071	1.403	H2Kb
LRLLVKL	sp|P35980|RL18_MOUSE	Stomach	6	7	48702	23807	H2Db;H2Kb	peptide_accession	23807	48702	24895	2.046	H2Kb
LRNIFDF	sp|Q9D0F9|PGM1_MOUSE	Stomach	3	7	48920	22884	H2Db;H2Kb	peptide_accession	22884	48920	26036	2.138	H2Kb
LRSEENE	sp|P62911|RL32_MOUSE	Stomach	2	7	49665	42043	H2Db;H2Kb	peptide_accession	42043	49665	7622	1.181	H2Kb
LRSPKLF	sp|P19324|SERPH_MOUSE	Stomach	1	7	49588	29604	H2Db;H2Kb	peptide_accession	29604	49588	19984	1.675	H2Kb
LRYGLLA	sp|Q99LC3|NDUAA_MOUSE	Stomach	4	7	45293	4155	H2Db;H2Kb	peptide_accession	4155	45293	41138	10.901	H2Kb
LTKAYDL	sp|Q9DCS9|NDUBA_MOUSE	Stomach	1	7	48964	20118	H2Db;H2Kb	peptide_accession	20118	48964	28846	2.434	H2Kb
LTVKKIF	sp|P49312|ROA1_MOUSE	Stomach	3	7	43273	9569	H2Db;H2Kb	peptide_accession	9569	43273	33704	4.522	H2Kb
LVKLYRF	sp|P35980|RL18_MOUSE	Stomach	11	7	48539	7339	H2Db;H2Kb	peptide_accession	7339	48539	41200	6.614	H2Kb
LVLPEEL	sp|Q9EP89|LACTB_MOUSE	Stomach	1	7	48427	14967	H2Db;H2Kb	peptide_accession	14967	48427	33460	3.236	H2Kb
LVPPPEE	sp|Q09XV5|CHD8_MOUSE	Stomach	2	7	47972	25738	H2Db;H2Kb	peptide_accession	25738	47972	22234	1.864	H2Kb
LVQRSEF	sp|O08573|LEG9_MOUSE	Stomach	1	7	45442	22267	H2Db;H2Kb	peptide_accession	22267	45442	23175	2.041	H2Kb
LYEKQTM	sp|Q9CQS6|GKN2_MOUSE	Stomach	5	7	49002	30512	H2Db;H2Kb	peptide_accession	30512	49002	18490	1.606	H2Kb
MAGLKVL	sp|Q9JKR6|HYOU1_MOUSE	Stomach	2	7	40777	6096	H2Db;H2Kb	peptide_accession	6096	40777	34681	6.689	H2Kb
MARLGVF	sp|Q9D662|SC23B_MOUSE	Stomach	1	7	43298	18333	H2Db;H2Kb	peptide_accession	18333	43298	24965	2.362	H2Kb
MAYPFQL	sp|P00405|COX2_MOUSE	Stomach	1	7	38883	108	H2Db;H2Kb	peptide_accession	108	38883	38775	360.028	H2Kb
MDQVMQF	sp|P60060|SC61G_MOUSE	Stomach	1	7	46632	32964	H2Db;H2Kb	peptide_accession	32964	46632	13668	1.415	H2Kb
MEVHEDF	sp|Q99JR5|TINAL_MOUSE	Stomach	1	7	49173	30987	H2Db;H2Kb	peptide_accession	30987	49173	18186	1.587	H2Kb
MFKPQAL	sp|Q8CIB5|FERM2_MOUSE	Stomach	1	7	49480	31294	H2Db;H2Kb	peptide_accession	31294	49480	18186	1.581	H2Kb
MKPLVVF	sp|Q9DBP5|KCY_MOUSE	Stomach	1	7	46459	29467	H2Db;H2Kb	peptide_accession	29467	46459	16992	1.577	H2Kb
MLPVHFY	sp|Q8CI94|PYGB_MOUSE	Stomach	1	7	34873	2692	H2Db;H2Kb	peptide_accession	2692	34873	32181	12.954	H2Kb
MMRFMLL	sp|P61967|AP1S1_MOUSE	Stomach	2	7	39876	1539	H2Db;H2Kb	peptide_accession	1539	39876	38337	25.91	H2Kb
MQTKRML	sp|P19783|COX41_MOUSE	Stomach	1	7	45639	14823	H2Db;H2Kb	peptide_accession	14823	45639	30816	3.079	H2Kb
MRKAGIF	sp|Q9CPQ1|COX6C_MOUSE	Stomach	3	7	49077	39021	H2Db;H2Kb	peptide_accession	39021	49077	10056	1.258	H2Kb
MRYLMEE	sp|P47962|RL5_MOUSE	Stomach	5	7	42714	6445	H2Db;H2Kb	peptide_accession	6445	42714	36269	6.627	H2Kb
MVYMFQY	sp|P16858|G3P_MOUSE	Stomach	6	7	36892	78	H2Db;H2Kb	peptide_accession	78	36892	36814	472.974	H2Kb
NATLSVH	sp|Q7TMM9|TBB2A_MOUSE	Stomach	4	7	30056	32153	H2Db;H2Kb	peptide_accession	30056	32153	2097	1.07	H2Db
NDGLNHL	sp|P02088|HBB1_MOUSE	Stomach	2	7	36373	37131	H2Db;H2Kb	peptide_accession	36373	37131	758	1.021	H2Db
NDHQLSV	sp|Q64436|ATP4A_MOUSE	Stomach	1	7	45215	40048	H2Db;H2Kb	peptide_accession	40048	45215	5167	1.129	H2Kb
NDRYDEI	sp|P12970|RL7A_MOUSE	Stomach	2	7	49643	39370	H2Db;H2Kb	peptide_accession	39370	49643	10273	1.261	H2Kb
NEGFKLF	sp|Q8C196|CPSM_MOUSE	Stomach	4	7	48575	29506	H2Db;H2Kb	peptide_accession	29506	48575	19069	1.646	H2Kb
NFAFKDK	sp|P48962|ADT1_MOUSE	Stomach	1	7	49419	31248	H2Db;H2Kb	peptide_accession	31248	49419	18171	1.582	H2Kb
NIAVDKA	sp|P01904|HA21_MOUSE	Stomach	1	7	44365	30561	H2Db;H2Kb	peptide_accession	30561	44365	13804	1.452	H2Kb
NIRNIGK	sp|P97351|RS3A_MOUSE	Stomach	1	7	49589	37860	H2Db;H2Kb	peptide_accession	37860	49589	11729	1.31	H2Kb
NKINEAF	sp|Q8K310|MATR3_MOUSE	Stomach	1	7	48781	34804	H2Db;H2Kb	peptide_accession	34804	48781	13977	1.402	H2Kb
NKNSSYF	sp|Q7TMM9|TBB2A_MOUSE	Stomach	1	7	46835	30741	H2Db;H2Kb	peptide_accession	30741	46835	16094	1.524	H2Kb
PENGHMF	sp|Q9CPU4|MGST3_MOUSE	Stomach	1	7	49605	30518	H2Db;H2Kb	peptide_accession	30518	49605	19087	1.625	H2Kb
PEVQFSW	sp|P01869|IGH1M_MOUSE	Stomach	6	7	49082	34757	H2Db;H2Kb	peptide_accession	34757	49082	14325	1.412	H2Kb
PFIDLNY	sp|P16858|G3P_MOUSE	Stomach	4	7	48998	29133	H2Db;H2Kb	peptide_accession	29133	48998	19865	1.682	H2Kb
PFINWDF	sp|Q3V2T4|KTDAP_MOUSE	Stomach	3	7	49280	21222	H2Db;H2Kb	peptide_accession	21222	49280	28058	2.322	H2Kb
PHAIMRL	sp|P62737|ACTA_MOUSE	Stomach	2	7	48688	28397	H2Db;H2Kb	peptide_accession	28397	48688	20291	1.715	H2Kb
PKHLNDD	sp|P49817|CAV1_MOUSE	Stomach	1	7	25148	39158	H2Db;H2Kb	peptide_accession	25148	39158	14010	1.557	H2Db
PKNTHIF	sp|P51881|ADT2_MOUSE	Stomach	2	7	49027	32423	H2Db;H2Kb	peptide_accession	32423	49027	16604	1.512	H2Kb
PLADLKI	sp|P24549|AL1A1_MOUSE	Stomach	1	7	49313	34717	H2Db;H2Kb	peptide_accession	34717	49313	14596	1.42	H2Kb
PLAKDLL	sp|Q6ZWU9|RS27_MOUSE	Stomach	5	7	48164	39654	H2Db;H2Kb	peptide_accession	39654	48164	8510	1.215	H2Kb
PNIKDVL	sp|P01867|IGG2B_MOUSE	Stomach	1	7	47660	32865	H2Db;H2Kb	peptide_accession	32865	47660	14795	1.45	H2Kb
PSRQFGF	sp|P62245|RS15A_MOUSE	Stomach	1	7	48811	17332	H2Db;H2Kb	peptide_accession	17332	48811	31479	2.816	H2Kb
PTYVKVK	sp|P00397|COX1_MOUSE	Stomach	1	7	48072	12825	H2Db;H2Kb	peptide_accession	12825	48072	35247	3.748	H2Kb
PVDKIVL	sp|O88569|ROA2_MOUSE	Stomach	2	7	49349	37191	H2Db;H2Kb	peptide_accession	37191	49349	12158	1.327	H2Kb
PVYRMVD	sp|Q922Q1|MOSC2_MOUSE	Stomach	1	7	33888	13643	H2Db;H2Kb	peptide_accession	13643	33888	20245	2.484	H2Kb
QEFRQRY	sp|Q61879|MYH10_MOUSE	Stomach	1	7	46297	22294	H2Db;H2Kb	peptide_accession	22294	46297	24003	2.077	H2Kb
RAVAREE	sp|O88569|ROA2_MOUSE	Stomach	2	7	38075	10405	H2Db;H2Kb	peptide_accession	10405	38075	27670	3.659	H2Kb
REATTEF	sp|Q8BTM8|FLNA_MOUSE	Stomach	4	7	48836	34316	H2Db;H2Kb	peptide_accession	34316	48836	14520	1.423	H2Kb
RELFPVF	sp|Q99KU6|CF089_MOUSE	Stomach	1	7	46948	26748	H2Db;H2Kb	peptide_accession	26748	46948	20200	1.755	H2Kb
RFEPEKL	sp|Q08091|CNN1_MOUSE	Stomach	7	7	49642	38279	H2Db;H2Kb	peptide_accession	38279	49642	11363	1.297	H2Kb
RGIFPVL	sp|P52480|KPYM_MOUSE	Stomach	1	7	44165	18510	H2Db;H2Kb	peptide_accession	18510	44165	25655	2.386	H2Kb
RHVPVVY	sp|Q9JHU4|DYHC1_MOUSE	Stomach	2	7	48694	32936	H2Db;H2Kb	peptide_accession	32936	48694	15758	1.478	H2Kb
RIDIAGR	sp|P61164|ACTZ_MOUSE	Stomach	1	7	48661	36732	H2Db;H2Kb	peptide_accession	36732	48661	11929	1.325	H2Kb
RIGFGSF	sp|P09055|ITB1_MOUSE	Stomach	1	7	46623	21918	H2Db;H2Kb	peptide_accession	21918	46623	24705	2.127	H2Kb
RIIVENL	sp|P17225|PTBP1_MOUSE	Stomach	5	7	46392	17774	H2Db;H2Kb	peptide_accession	17774	46392	28618	2.61	H2Kb
RKHGVVP	sp|O09167|RL21_MOUSE	Stomach	1	7	49131	36819	H2Db;H2Kb	peptide_accession	36819	49131	12312	1.334	H2Kb
RKSDGIY	sp|P14206|RSSA_MOUSE	Stomach	1	7	49061	39651	H2Db;H2Kb	peptide_accession	39651	49061	9410	1.237	H2Kb
RLDVGNF	sp|P62242|RS8_MOUSE	Stomach	7	7	47451	37453	H2Db;H2Kb	peptide_accession	37453	47451	9998	1.267	H2Kb
RLMDKVE	sp|Q9D023|MPC2_MOUSE	Stomach	2	7	45784	22482	H2Db;H2Kb	peptide_accession	22482	45784	23302	2.036	H2Kb
RLPLQDV	sp|P10126|EF1A1_MOUSE	Stomach	6	7	42413	29606	H2Db;H2Kb	peptide_accession	29606	42413	12807	1.433	H2Kb
RPDNFVF	sp|Q7TMM9|TBB2A_MOUSE	Stomach	3	7	49317	32984	H2Db;H2Kb	peptide_accession	32984	49317	16333	1.495	H2Kb
RQMYRTE	sp|P14148|RL7_MOUSE	Stomach	1	7	37055	11283	H2Db;H2Kb	peptide_accession	11283	37055	25772	3.284	H2Kb
RRKAFLH	sp|Q7TMM9|TBB2A_MOUSE	Stomach	1	7	48983	30378	H2Db;H2Kb	peptide_accession	30378	48983	18605	1.612	H2Kb
RTHPEMV	sp|Q64436|ATP4A_MOUSE	Stomach	3	7	46008	25207	H2Db;H2Kb	peptide_accession	25207	46008	20801	1.825	H2Kb
RVDLRTL	sp|P14426|HA13_MOUSE	Stomach	6	7	48786	13178	H2Db;H2Kb	peptide_accession	13178	48786	35608	3.702	H2Kb
RVMVGDL	sp|P11531|DMD_MOUSE	Stomach	7	7	35991	17471	H2Db;H2Kb	peptide_accession	17471	35991	18520	2.06	H2Kb
RVPFSLL	sp|P14602|HSPB1_MOUSE	Stomach	1	7	37095	12217	H2Db;H2Kb	peptide_accession	12217	37095	24878	3.036	H2Kb
RVYIGSF	sp|Q9WVK4|EHD1_MOUSE	Stomach	6	7	39836	7456	H2Db;H2Kb	peptide_accession	7456	39836	32380	5.343	H2Kb
SALPIQH	sp|P01863|GCAA_MOUSE	Stomach	5	7	31905	17732	H2Db;H2Kb	peptide_accession	17732	31905	14173	1.799	H2Kb
SDALDKI	sp|P08113|ENPL_MOUSE	Stomach	4	7	47483	34823	H2Db;H2Kb	peptide_accession	34823	47483	12660	1.364	H2Kb
SDGVIKV	sp|P18760|COF1_MOUSE	Stomach	4	7	47968	34605	H2Db;H2Kb	peptide_accession	34605	47968	13363	1.386	H2Kb
SDKIYIH	sp|Q80XN0|BDH_MOUSE	Stomach	1	7	49025	30907	H2Db;H2Kb	peptide_accession	30907	49025	18118	1.586	H2Kb
SDMIDKL	sp|Q91VR2|ATPG_MOUSE	Stomach	1	7	44344	30881	H2Db;H2Kb	peptide_accession	30881	44344	13463	1.436	H2Kb
SEDEVKL	sp|O35737|HNRH1_MOUSE	Stomach	1	7	49442	36474	H2Db;H2Kb	peptide_accession	36474	49442	12968	1.356	H2Kb
SEEHPVL	sp|Q8R5C5|ACTY_MOUSE	Stomach	1	7	49103	36691	H2Db;H2Kb	peptide_accession	36691	49103	12412	1.338	H2Kb
SFAKDFL	sp|P51881|ADT2_MOUSE	Stomach	2	7	43408	17632	H2Db;H2Kb	peptide_accession	17632	43408	25776	2.462	H2Kb
SFRNPLA	sp|P17182|ENOA_MOUSE	Stomach	1	7	47982	7548	H2Db;H2Kb	peptide_accession	7548	47982	40434	6.357	H2Kb
SGNPIKV	sp|P56959|FUS_MOUSE	Stomach	2	7	46600	29891	H2Db;H2Kb	peptide_accession	29891	46600	16709	1.559	H2Kb
SHVISQH	sp|Q03265|ATPA_MOUSE	Stomach	2	7	40834	19600	H2Db;H2Kb	peptide_accession	19600	40834	21234	2.083	H2Kb
SHVPTLQ	sp|Q9D3D9|ATPD_MOUSE	Stomach	1	7	46066	17917	H2Db;H2Kb	peptide_accession	17917	46066	28149	2.571	H2Kb
SIDLKDK	sp|P63038|CH60_MOUSE	Stomach	2	7	48855	20281	H2Db;H2Kb	peptide_accession	20281	48855	28574	2.409	H2Kb
SIRTKLQ	sp|P86048|RL10L_MOUSE	Stomach	1	7	46057	4848	H2Db;H2Kb	peptide_accession	4848	46057	41209	9.5	H2Kb
SITYKPV	sp|P62843|RS15_MOUSE	Stomach	1	7	45389	10993	H2Db;H2Kb	peptide_accession	10993	45389	34396	4.129	H2Kb
SKDWSFY	sp|P01887|B2MG_MOUSE	Stomach	6	7	46147	18409	H2Db;H2Kb	peptide_accession	18409	46147	27738	2.507	H2Kb
SKLGLSF	sp|P28654|PGS2_MOUSE	Stomach	1	7	44826	15445	H2Db;H2Kb	peptide_accession	15445	44826	29381	2.902	H2Kb
SLEGKPL	sp|P18760|COF1_MOUSE	Stomach	5	7	48834	29256	H2Db;H2Kb	peptide_accession	29256	48834	19578	1.669	H2Kb
SNELSKR	sp|P61750|ARF4_MOUSE	Stomach	1	7	48010	28634	H2Db;H2Kb	peptide_accession	28634	48010	19376	1.677	H2Kb
SNRVVDL	sp|Q64467|G3PT_MOUSE	Stomach	5	7	48935	16380	H2Db;H2Kb	peptide_accession	16380	48935	32555	2.987	H2Kb
SQKHIDF	sp|Q6ZWN5|RS9_MOUSE	Stomach	2	7	47417	32373	H2Db;H2Kb	peptide_accession	32373	47417	15044	1.465	H2Kb
SRPPVTL	sp|P60335|PCBP1_MOUSE	Stomach	2	7	48429	32486	H2Db;H2Kb	peptide_accession	32486	48429	15943	1.491	H2Kb
SRVVQYH	sp|Q9CQL4|RM20_MOUSE	Stomach	1	7	42485	9388	H2Db;H2Kb	peptide_accession	9388	42485	33097	4.525	H2Kb
STIMSVH	sp|Q9DB20|ATPO_MOUSE	Stomach	2	7	19335	11877	H2Db;H2Kb	peptide_accession	11877	19335	7458	1.628	H2Kb
SVIADPR	sp|P08113|ENPL_MOUSE	Stomach	2	7	41833	24305	H2Db;H2Kb	peptide_accession	24305	41833	17528	1.721	H2Kb
SVKKIIQ	sp|Q9CPQ8|ATP5L_MOUSE	Stomach	1	7	46050	24800	H2Db;H2Kb	peptide_accession	24800	46050	21250	1.857	H2Kb
SVPHSII	sp|P14869|RLA0_MOUSE	Stomach	1	7	39522	10805	H2Db;H2Kb	peptide_accession	10805	39522	28717	3.658	H2Kb
SVRGTSF	sp|Q99LC5|ETFA_MOUSE	Stomach	1	7	49029	11897	H2Db;H2Kb	peptide_accession	11897	49029	37132	4.121	H2Kb
SVVPSPK	sp|Q9ERD7|TBB3_MOUSE	Stomach	2	7	46629	23450	H2Db;H2Kb	peptide_accession	23450	46629	23179	1.988	H2Kb
TAGIRVI	sp|Q64436|ATP4A_MOUSE	Stomach	4	7	42401	4041	H2Db;H2Kb	peptide_accession	4041	42401	38360	10.493	H2Kb
TDHLVKT	sp|P25444|RS2_MOUSE	Stomach	3	7	48201	35317	H2Db;H2Kb	peptide_accession	35317	48201	12884	1.365	H2Kb
TGKITDF	sp|P62702|RS4X_MOUSE	Stomach	2	7	47866	31454	H2Db;H2Kb	peptide_accession	31454	47866	16412	1.522	H2Kb
THFPGAI	sp|Q80XN0|BDH_MOUSE	Stomach	1	7	47685	19650	H2Db;H2Kb	peptide_accession	19650	47685	28035	2.427	H2Kb
TIEKFEK	sp|P10126|EF1A1_MOUSE	Stomach	4	7	49090	17764	H2Db;H2Kb	peptide_accession	17764	49090	31326	2.763	H2Kb
TLFQPSF	sp|P62737|ACTA_MOUSE	Stomach	3	7	43062	14177	H2Db;H2Kb	peptide_accession	14177	43062	28885	3.037	H2Kb
TLGVKQL	sp|P10126|EF1A1_MOUSE	Stomach	5	7	46681	13808	H2Db;H2Kb	peptide_accession	13808	46681	32873	3.381	H2Kb
TLTFNRT	sp|Q91VR2|ATPG_MOUSE	Stomach	3	7	10745	18127	H2Db;H2Kb	peptide_accession	10745	18127	7382	1.687	H2Db
TLTKDEY	sp|P01837|IGKC_MOUSE	Stomach	2	7	44461	35165	H2Db;H2Kb	peptide_accession	35165	44461	9296	1.264	H2Kb
TPEYRTY	sp|A2ASS6|TITIN_MOUSE	Stomach	1	7	49172	30998	H2Db;H2Kb	peptide_accession	30998	49172	18174	1.586	H2Kb
TTKKIVL	sp|P83882|RL36A_MOUSE	Stomach	2	7	47935	30018	H2Db;H2Kb	peptide_accession	30018	47935	17917	1.597	H2Kb
TVPELTQ	sp|Q7TMM9|TBB2A_MOUSE	Stomach	1	7	36225	10721	H2Db;H2Kb	peptide_accession	10721	36225	25504	3.379	H2Kb
TYRGVDL	sp|P62843|RS15_MOUSE	Stomach	8	7	49787	23811	H2Db;H2Kb	peptide_accession	23811	49787	25976	2.091	H2Kb
VAILHLL	sp|Q9EPC1|PARVA_MOUSE	Stomach	4	7	12350	179	H2Db;H2Kb	peptide_accession	179	12350	12171	68.994	H2Kb
VARVWSL	sp|Q8R404|QIL1_MOUSE	Stomach	5	7	45251	1051	H2Db;H2Kb	peptide_accession	1051	45251	44200	43.055	H2Kb
VAYYQKY	sp|P14131|RS16_MOUSE	Stomach	7	7	28787	381	H2Db;H2Kb	peptide_accession	381	28787	28406	75.556	H2Kb
VDDVEVH	sp|P01869|IGH1M_MOUSE	Stomach	3	7	49267	37274	H2Db;H2Kb	peptide_accession	37274	49267	11993	1.322	H2Kb
VDIFRLI	sp|Q3UYK3|TBCD9_MOUSE	Stomach	4	7	47430	6087	H2Db;H2Kb	peptide_accession	6087	47430	41343	7.792	H2Kb
VDKIREY	sp|P97450|ATP5J_MOUSE	Stomach	2	7	49357	24656	H2Db;H2Kb	peptide_accession	24656	49357	24701	2.002	H2Kb
VDLYVPR	sp|Q9CQR2|RS21_MOUSE	Stomach	1	7	49475	30711	H2Db;H2Kb	peptide_accession	30711	49475	18764	1.611	H2Kb
VEGLRVF	sp|P05977|MYL1_MOUSE	Stomach	2	7	48486	13001	H2Db;H2Kb	peptide_accession	13001	48486	35485	3.729	H2Kb
VEKETYY	sp|Q8VDN2|AT1A1_MOUSE	Stomach	3	7	48312	20663	H2Db;H2Kb	peptide_accession	20663	48312	27649	2.338	H2Kb
VFRRYVE	sp|Q9CR57|RL14_MOUSE	Stomach	5	7	48421	7769	H2Db;H2Kb	peptide_accession	7769	48421	40652	6.233	H2Kb
VFRTFDE	sp|Q61194|P3C2A_MOUSE	Stomach	2	7	48295	8081	H2Db;H2Kb	peptide_accession	8081	48295	40214	5.976	H2Kb
VGLMNKF	sp|P48758|CBR1_MOUSE	Stomach	12	7	2251	4992	H2Db;H2Kb	peptide_accession	2251	4992	2741	2.218	H2Db
VIILNHP	sp|P10126|EF1A1_MOUSE	Stomach	1	7	7556	1003	H2Db;H2Kb	peptide_accession	1003	7556	6553	7.533	H2Kb
VIRNIVE	sp|P62855|RS26_MOUSE	Stomach	4	7	47700	18586	H2Db;H2Kb	peptide_accession	18586	47700	29114	2.566	H2Kb
VIRYFPT	sp|P48962|ADT1_MOUSE	Stomach	3	7	46998	1213	H2Db;H2Kb	peptide_accession	1213	46998	45785	38.745	H2Kb
VKFGADA	sp|P63038|CH60_MOUSE	Stomach	1	7	47929	10320	H2Db;H2Kb	peptide_accession	10320	47929	37609	4.644	H2Kb
VKLPAKL	sp|O54724|PTRF_MOUSE	Stomach	5	7	47634	21737	H2Db;H2Kb	peptide_accession	21737	47634	25897	2.191	H2Kb
VKLVEAI	sp|O08908|P85B_MOUSE	Stomach	4	7	46317	16256	H2Db;H2Kb	peptide_accession	16256	46317	30061	2.849	H2Kb
VLLPKAF	sp|Q3UW53|NIBAN_MOUSE	Stomach	1	7	45140	11103	H2Db;H2Kb	peptide_accession	11103	45140	34037	4.066	H2Kb
VLNPYIK	sp|Q9DB20|ATPO_MOUSE	Stomach	4	7	49221	17831	H2Db;H2Kb	peptide_accession	17831	49221	31390	2.76	H2Kb
VLPFEKI	sp|P00329|ADH1_MOUSE	Stomach	2	7	46554	17375	H2Db;H2Kb	peptide_accession	17375	46554	29179	2.679	H2Kb
VLPPPEE	sp|P01863|GCAA_MOUSE	Stomach	3	7	47467	28239	H2Db;H2Kb	peptide_accession	28239	47467	19228	1.681	H2Kb
VMKSGKY	sp|P62889|RL30_MOUSE	Stomach	1	7	39503	13875	H2Db;H2Kb	peptide_accession	13875	39503	25628	2.847	H2Kb
VNIPRAI	sp|Q9DC69|NDUA9_MOUSE	Stomach	1	7	47619	1309	H2Db;H2Kb	peptide_accession	1309	47619	46310	36.378	H2Kb
VNNVEVH	sp|P01863|GCAA_MOUSE	Stomach	4	7	46579	16928	H2Db;H2Kb	peptide_accession	16928	46579	29651	2.752	H2Kb
VNPTVFF	sp|P17742|PPIA_MOUSE	Stomach	2	7	42669	2548	H2Db;H2Kb	peptide_accession	2548	42669	40121	16.746	H2Kb
VQDPRIL	sp|O55022|PGRC1_MOUSE	Stomach	2	7	48745	17329	H2Db;H2Kb	peptide_accession	17329	48745	31416	2.813	H2Kb
VQMMTAK	sp|P62204|CALM_MOUSE	Stomach	26	7	41792	13746	H2Db;H2Kb	peptide_accession	13746	41792	28046	3.04	H2Kb
VQQPVSF	sp|Q9JLJ0|LITAF_MOUSE	Stomach	1	7	48360	29022	H2Db;H2Kb	peptide_accession	29022	48360	19338	1.666	H2Kb
VRAPQVY	sp|P01863|GCAA_MOUSE	Stomach	1	7	48791	28546	H2Db;H2Kb	peptide_accession	28546	48791	20245	1.709	H2Kb
VRLAPDY	sp|P62751|RL23A_MOUSE	Stomach	4	7	47292	24626	H2Db;H2Kb	peptide_accession	24626	47292	22666	1.92	H2Kb
VRLIQAF	sp|Q8K4E0|ALMS1_MOUSE	Stomach	3	7	46035	14703	H2Db;H2Kb	peptide_accession	14703	46035	31332	3.131	H2Kb
VRPPVQV	sp|Q9DB20|ATPO_MOUSE	Stomach	2	7	48618	30947	H2Db;H2Kb	peptide_accession	30947	48618	17671	1.571	H2Kb
VRVLQNF	sp|Q64464|CP3AD_MOUSE	Stomach	1	7	47232	15267	H2Db;H2Kb	peptide_accession	15267	47232	31965	3.094	H2Kb
VSRPQQF	sp|P70404|IDHG1_MOUSE	Stomach	7	7	48057	10987	H2Db;H2Kb	peptide_accession	10987	48057	37070	4.374	H2Kb
VTAPNKF	sp|P97807|FUMH_MOUSE	Stomach	1	7	23609	15039	H2Db;H2Kb	peptide_accession	15039	23609	8570	1.57	H2Kb
VTFDDHD	sp|P49312|ROA1_MOUSE	Stomach	5	7	39052	11643	H2Db;H2Kb	peptide_accession	11643	39052	27409	3.354	H2Kb
VTREVPF	sp|O55222|ILK_MOUSE	Stomach	1	7	48647	19563	H2Db;H2Kb	peptide_accession	19563	48647	29084	2.487	H2Kb
VVFLPAL	sp|P12970|RL7A_MOUSE	Stomach	7	7	43411	1912	H2Db;H2Kb	peptide_accession	1912	43411	41499	22.704	H2Kb
VVLKRLF	sp|P35980|RL18_MOUSE	Stomach	2	7	40655	645	H2Db;H2Kb	peptide_accession	645	40655	40010	63.031	H2Kb
VVRKPLN	sp|P62754|RS6_MOUSE	Stomach	1	7	47529	7312	H2Db;H2Kb	peptide_accession	7312	47529	40217	6.5	H2Kb
VVRSGYY	sp|P14115|RL27A_MOUSE	Stomach	4	7	44270	2422	H2Db;H2Kb	peptide_accession	2422	44270	41848	18.278	H2Kb
VYPLDFA	sp|P48962|ADT1_MOUSE	Stomach	2	7	42287	3860	H2Db;H2Kb	peptide_accession	3860	42287	38427	10.955	H2Kb
VYVPLDF	sp|Q9R0U0|SRS10_MOUSE	Stomach	1	7	46471	11531	H2Db;H2Kb	peptide_accession	11531	46471	34940	4.03	H2Kb
WISKPEY	sp|P63268|ACTH_MOUSE	Stomach	9	7	48028	34408	H2Db;H2Kb	peptide_accession	34408	48028	13620	1.396	H2Kb
WKNVQEL	sp|P42125|ECI1_MOUSE	Stomach	3	7	48104	32636	H2Db;H2Kb	peptide_accession	32636	48104	15468	1.474	H2Kb
WLKGVIF	sp|Q8BHB9|CLIC6_MOUSE	Stomach	5	7	49040	38226	H2Db;H2Kb	peptide_accession	38226	49040	10814	1.283	H2Kb
WLRMQIM	sp|Q80XN0|BDH_MOUSE	Stomach	2	7	47400	27418	H2Db;H2Kb	peptide_accession	27418	47400	19982	1.729	H2Kb
WRGNLAN	sp|P48962|ADT1_MOUSE	Stomach	4	7	47281	35333	H2Db;H2Kb	peptide_accession	35333	47281	11948	1.338	H2Kb
YAFGRVF	sp|P58252|EF2_MOUSE	Stomach	2	7	33695	1169	H2Db;H2Kb	peptide_accession	1169	33695	32526	28.824	H2Kb
YAGVRGY	sp|Q03265|ATPA_MOUSE	Stomach	1	7	18734	9042	H2Db;H2Kb	peptide_accession	9042	18734	9692	2.072	H2Kb
YAKDIGF	sp|P62274|RS29_MOUSE	Stomach	7	7	44865	30426	H2Db;H2Kb	peptide_accession	30426	44865	14439	1.475	H2Kb
YDDLSKQ	sp|Q03265|ATPA_MOUSE	Stomach	1	7	47767	40701	H2Db;H2Kb	peptide_accession	40701	47767	7066	1.174	H2Kb
YEARPQY	sp|O08808|DIAP1_MOUSE	Stomach	1	7	44282	34999	H2Db;H2Kb	peptide_accession	34999	44282	9283	1.265	H2Kb
YEDNKQF	sp|Q7TMF3|NDUAC_MOUSE	Stomach	2	7	48601	33560	H2Db;H2Kb	peptide_accession	33560	48601	15041	1.448	H2Kb
YEVFKAL	sp|Q8VEM8|MPCP_MOUSE	Stomach	7	7	44815	19381	H2Db;H2Kb	peptide_accession	19381	44815	25434	2.312	H2Kb
YFPTQAL	sp|P48962|ADT1_MOUSE	Stomach	1	7	40869	25157	H2Db;H2Kb	peptide_accession	25157	40869	15712	1.625	H2Kb
YGKIDTI	sp|O88569|ROA2_MOUSE	Stomach	3	7	39666	35830	H2Db;H2Kb	peptide_accession	35830	39666	3836	1.107	H2Kb
YILAHTE	sp|P01887|B2MG_MOUSE	Stomach	9	7	22517	8510	H2Db;H2Kb	peptide_accession	8510	22517	14007	2.646	H2Kb
YIRKLKA	sp|Q9CWL2|CASZ1_MOUSE	Stomach	2	7	44005	18697	H2Db;H2Kb	peptide_accession	18697	44005	25308	2.354	H2Kb
YKMAVGF	sp|P00687|AMY1_MOUSE	Stomach	6	7	42488	32463	H2Db;H2Kb	peptide_accession	32463	42488	10025	1.309	H2Kb
YKSLTND	sp|P07901|HS90A_MOUSE	Stomach	1	7	46227	40346	H2Db;H2Kb	peptide_accession	40346	46227	5881	1.146	H2Kb
YLKKTIS	sp|P01867|IGG2B_MOUSE	Stomach	1	7	43976	34799	H2Db;H2Kb	peptide_accession	34799	43976	9177	1.264	H2Kb
YLRPPSF	sp|P23927|CRYAB_MOUSE	Stomach	17	7	48969	30153	H2Db;H2Kb	peptide_accession	30153	48969	18816	1.624	H2Kb
YPWTQRY	sp|P02088|HBB1_MOUSE	Stomach	1	7	38758	35279	H2Db;H2Kb	peptide_accession	35279	38758	3479	1.099	H2Kb
YTAKGLF	sp|P17182|ENOA_MOUSE	Stomach	1	7	27335	25532	H2Db;H2Kb	peptide_accession	25532	27335	1803	1.071	H2Kb
YVLPKLY	sp|P62855|RS26_MOUSE	Stomach	9	7	33531	5239	H2Db;H2Kb	peptide_accession	5239	33531	28292	6.4	H2Kb
YVMRLAL	sp|Q62425|NDUA4_MOUSE	Stomach	17	7	13304	8688	H2Db;H2Kb	peptide_accession	8688	13304	4616	1.531	H2Kb
AAPIPQH	sp|Q99ML9|RN111_MOUSE	Testis	1	7	21756	20831	H2Db;H2Kb	peptide_accession	20831	21756	925	1.044	H2Kb
ADIQTER	sp|P62281|RS11_MOUSE	Testis	2	7	48623	34177	H2Db;H2Kb	peptide_accession	34177	48623	14446	1.423	H2Kb
ALDEETR	sp|O08638|MYH11_MOUSE	Testis	1	7	49239	34796	H2Db;H2Kb	peptide_accession	34796	49239	14443	1.415	H2Kb
ALHKFLH	sp|Q9JME9|VTM2B_MOUSE	Testis	1	7	38630	10510	H2Db;H2Kb	peptide_accession	10510	38630	28120	3.676	H2Kb
AQVIYTR	sp|P62852|RS25_MOUSE	Testis	1	7	45355	8166	H2Db;H2Kb	peptide_accession	8166	45355	37189	5.554	H2Kb
AVVPSKR	sp|Q9Z204|HNRPC_MOUSE	Testis	2	7	47450	24521	H2Db;H2Kb	peptide_accession	24521	47450	22929	1.935	H2Kb
DVQLQES	sp|P01822|HVM46_MOUSE	Testis	1	7	48941	28440	H2Db;H2Kb	peptide_accession	28440	48941	20501	1.721	H2Kb
DYLHYIR	sp|P62281|RS11_MOUSE	Testis	1	7	49740	20470	H2Db;H2Kb	peptide_accession	20470	49740	29270	2.43	H2Kb
EIQTAVR	sp|P70696|H2B1A_MOUSE	Testis	1	7	49314	39652	H2Db;H2Kb	peptide_accession	39652	49314	9662	1.244	H2Kb
FGFGDSR	sp|O88569|ROA2_MOUSE	Testis	1	7	45837	26063	H2Db;H2Kb	peptide_accession	26063	45837	19774	1.759	H2Kb
FMKFGSL	sp|Q62209|SYCP1_MOUSE	Testis	1	7	36501	17281	H2Db;H2Kb	peptide_accession	17281	36501	19220	2.112	H2Kb
GHKKVLQ	sp|Q8BPM0|DAAM1_MOUSE	Testis	1	7	49454	38892	H2Db;H2Kb	peptide_accession	38892	49454	10562	1.272	H2Kb
GPHSLRY	sp|P14426|HA13_MOUSE	Testis	7	7	45225	39244	H2Db;H2Kb	peptide_accession	39244	45225	5981	1.152	H2Kb
HTFPALL	sp|P01864|GCAB_MOUSE	Testis	2	7	43601	15409	H2Db;H2Kb	peptide_accession	15409	43601	28192	2.83	H2Kb
HVLPTEE	sp|P12658|CALB1_MOUSE	Testis	3	7	46635	30384	H2Db;H2Kb	peptide_accession	30384	46635	16251	1.535	H2Kb
IANPVLH	sp|O08811|ERCC2_MOUSE	Testis	1	7	44131	20812	H2Db;H2Kb	peptide_accession	20812	44131	23319	2.12	H2Kb
IAPHALL	sp|P19096|FAS_MOUSE	Testis	1	7	27546	3802	H2Db;H2Kb	peptide_accession	3802	27546	23744	7.245	H2Kb
IGFIKLD	sp|P62274|RS29_MOUSE	Testis	5	7	27787	1553	H2Db;H2Kb	peptide_accession	1553	27787	26234	17.892	H2Kb
IIEPSLR	sp|P62984|RL40_MOUSE	Testis	3	7	47867	28104	H2Db;H2Kb	peptide_accession	28104	47867	19763	1.703	H2Kb
IIIILII	sp|Q8VGI1|OLF1_MOUSE	Testis	2	7	34876	4389	H2Db;H2Kb	peptide_accession	4389	34876	30487	7.946	H2Kb
ILPKPTR	sp|P62082|RS7_MOUSE	Testis	4	7	47287	27511	H2Db;H2Kb	peptide_accession	27511	47287	19776	1.719	H2Kb
IQRGPVR	sp|P63276|RS17_MOUSE	Testis	1	7	49581	24915	H2Db;H2Kb	peptide_accession	24915	49581	24666	1.99	H2Kb
KWRELNL	sp|Q5XG71|UTP20_MOUSE	Testis	2	7	49426	13794	H2Db;H2Kb	peptide_accession	13794	49426	35632	3.583	H2Kb
LILIESR	sp|P62301|RS13_MOUSE	Testis	1	7	48470	18012	H2Db;H2Kb	peptide_accession	18012	48470	30458	2.691	H2Kb
LLRLLLA	sp|Q91V98|CD248_MOUSE	Testis	1	7	45428	13446	H2Db;H2Kb	peptide_accession	13446	45428	31982	3.379	H2Kb
LTIAEER	sp|P62702|RS4X_MOUSE	Testis	1	7	48600	20803	H2Db;H2Kb	peptide_accession	20803	48600	27797	2.336	H2Kb
NVHELEK	sp|Q61879|MYH10_MOUSE	Testis	1	7	47095	27637	H2Db;H2Kb	peptide_accession	27637	47095	19458	1.704	H2Kb
PEVAVKG	sp|P70696|H2B1A_MOUSE	Testis	2	7	49732	40697	H2Db;H2Kb	peptide_accession	40697	49732	9035	1.222	H2Kb
PGVTVKD	sp|Q9CZX8|RS19_MOUSE	Testis	2	7	47705	39186	H2Db;H2Kb	peptide_accession	39186	47705	8519	1.217	H2Kb
RLPLQDV	sp|P10126|EF1A1_MOUSE	Testis	1	7	42413	29606	H2Db;H2Kb	peptide_accession	29606	42413	12807	1.433	H2Kb
RRTKLGL	sp|P62892|RL39_MOUSE	Testis	1	7	47457	39321	H2Db;H2Kb	peptide_accession	39321	47457	8136	1.207	H2Kb
RVMVGDL	sp|P11531|DMD_MOUSE	Testis	6	7	35991	17471	H2Db;H2Kb	peptide_accession	17471	35991	18520	2.06	H2Kb
SFSRTPG	sp|P01863|GCAA_MOUSE	Testis	1	7	48049	28889	H2Db;H2Kb	peptide_accession	28889	48049	19160	1.663	H2Kb
SSAVRLR	sp|P20152|VIME_MOUSE	Testis	2	7	40730	1249	H2Db;H2Kb	peptide_accession	1249	40730	39481	32.61	H2Kb
SSVPGVR	sp|P20152|VIME_MOUSE	Testis	4	7	41267	22265	H2Db;H2Kb	peptide_accession	22265	41267	19002	1.853	H2Kb
TLGVKQL	sp|P10126|EF1A1_MOUSE	Testis	1	7	46681	13808	H2Db;H2Kb	peptide_accession	13808	46681	32873	3.381	H2Kb
TQFVRFD	sp|P01898|HA10_MOUSE	Testis	2	7	27309	612	H2Db;H2Kb	peptide_accession	612	27309	26697	44.623	H2Kb
VHTFPAL	sp|P01864|GCAB_MOUSE	Testis	2	7	48506	15640	H2Db;H2Kb	peptide_accession	15640	48506	32866	3.101	H2Kb
VLADALK	sp|P62245|RS15A_MOUSE	Testis	2	7	48729	18513	H2Db;H2Kb	peptide_accession	18513	48729	30216	2.632	H2Kb
VNNVEVH	sp|P01863|GCAA_MOUSE	Testis	3	7	46579	16928	H2Db;H2Kb	peptide_accession	16928	46579	29651	2.752	H2Kb
VNVPKTR	sp|P83882|RL36A_MOUSE	Testis	1	7	48855	4673	H2Db;H2Kb	peptide_accession	4673	48855	44182	10.455	H2Kb
WSVSHLL	sp|Q5SSE9|ABCAD_MOUSE	Testis	2	7	21605	1529	H2Db;H2Kb	peptide_accession	1529	21605	20076	14.13	H2Kb
YFYHDEL	sp|Q8BP92|RCN2_MOUSE	Testis	1	7	41038	16262	H2Db;H2Kb	peptide_accession	16262	41038	24776	2.524	H2Kb
YRPGTVA	sp|P68433|H31_MOUSE	Testis	1	7	47371	32224	H2Db;H2Kb	peptide_accession	32224	47371	15147	1.47	H2Kb
AGKPVLH	sp|P13745|GSTA1_MOUSE	Thymus	1	7	48826	34201	H2Db;H2Kb	peptide_accession	34201	48826	14625	1.428	H2Kb
ALPHAIM	sp|P62737|ACTA_MOUSE	Thymus	6	7	42531	25336	H2Db;H2Kb	peptide_accession	25336	42531	17195	1.679	H2Kb
ATRLSNI	sp|P62702|RS4X_MOUSE	Thymus	1	7	47252	18483	H2Db;H2Kb	peptide_accession	18483	47252	28769	2.557	H2Kb
CSGHGYC	sp|P26011|ITB7_MOUSE	Thymus	1	7	39123	6041	H2Db;H2Kb	peptide_accession	6041	39123	33082	6.476	H2Kb
DEIKKYT	sp|Q3UHJ0|AAK1_MOUSE	Thymus	1	7	48308	20638	H2Db;H2Kb	peptide_accession	20638	48308	27670	2.341	H2Kb
DVQLQES	sp|P01822|HVM46_MOUSE	Thymus	2	7	48941	28440	H2Db;H2Kb	peptide_accession	28440	48941	20501	1.721	H2Kb
EGEESRI	sp|P31001|DESM_MOUSE	Thymus	4	7	48867	40627	H2Db;H2Kb	peptide_accession	40627	48867	8240	1.203	H2Kb
EGPRAVF	sp|Q64092|TFE3_MOUSE	Thymus	1	7	46124	37912	H2Db;H2Kb	peptide_accession	37912	46124	8212	1.217	H2Kb
FTRGILT	sp|Q8VDD5|MYH9_MOUSE	Thymus	4	7	43739	17642	H2Db;H2Kb	peptide_accession	17642	43739	26097	2.479	H2Kb
GHQQLYW	sp|P62274|RS29_MOUSE	Thymus	1	7	46209	33636	H2Db;H2Kb	peptide_accession	33636	46209	12573	1.374	H2Kb
GPHSLRY	sp|P14426|HA13_MOUSE	Thymus	12	7	45225	39244	H2Db;H2Kb	peptide_accession	39244	45225	5981	1.152	H2Kb
HFGKFGD	sp|Q9D7R7|PEPC_MOUSE	Thymus	1	7	46333	30368	H2Db;H2Kb	peptide_accession	30368	46333	15965	1.526	H2Kb
HLQLAIR	sp|Q8CGP5|H2A1F_MOUSE	Thymus	1	7	48269	38730	H2Db;H2Kb	peptide_accession	38730	48269	9539	1.246	H2Kb
HYHQGYY	sp|Q8VEK3|HNRPU_MOUSE	Thymus	7	7	41811	19591	H2Db;H2Kb	peptide_accession	19591	41811	22220	2.134	H2Kb
IANPVLH	sp|O08811|ERCC2_MOUSE	Thymus	2	7	44131	20812	H2Db;H2Kb	peptide_accession	20812	44131	23319	2.12	H2Kb
IGFIKLD	sp|P62274|RS29_MOUSE	Thymus	9	7	27787	1553	H2Db;H2Kb	peptide_accession	1553	27787	26234	17.892	H2Kb
ILEEGKE	sp|P18760|COF1_MOUSE	Thymus	2	7	46646	37547	H2Db;H2Kb	peptide_accession	37547	46646	9099	1.242	H2Kb
IVHHTSF	sp|P52840|ST1A1_MOUSE	Thymus	2	7	45548	6612	H2Db;H2Kb	peptide_accession	6612	45548	38936	6.889	H2Kb
IVKEVST	sp|P10126|EF1A1_MOUSE	Thymus	1	7	47733	19378	H2Db;H2Kb	peptide_accession	19378	47733	28355	2.463	H2Kb
KALEAAK	sp|Q8BHJ7|GBRA5_MOUSE	Thymus	1	7	41612	19188	H2Db;H2Kb	peptide_accession	19188	41612	22424	2.169	H2Kb
KERYQKI	sp|Q8BTH8|KC1G1_MOUSE	Thymus	1	7	49705	24801	H2Db;H2Kb	peptide_accession	24801	49705	24904	2.004	H2Kb
KLEDGPK	sp|P10126|EF1A1_MOUSE	Thymus	1	7	49473	38972	H2Db;H2Kb	peptide_accession	38972	49473	10501	1.269	H2Kb
KNSAKVM	sp|P26039|TLN1_MOUSE	Thymus	1	7	48861	18785	H2Db;H2Kb	peptide_accession	18785	48861	30076	2.601	H2Kb
KQAPLVH	sp|O08585|CLCA_MOUSE	Thymus	4	7	40194	31926	H2Db;H2Kb	peptide_accession	31926	40194	8268	1.259	H2Kb
KTRPVGP	sp|A2ASS6|TITIN_MOUSE	Thymus	1	7	49313	31834	H2Db;H2Kb	peptide_accession	31834	49313	17479	1.549	H2Kb
KWRELNL	sp|Q5XG71|UTP20_MOUSE	Thymus	1	7	49426	13794	H2Db;H2Kb	peptide_accession	13794	49426	35632	3.583	H2Kb
LEQYKEE	sp|Q8VEK3|HNRPU_MOUSE	Thymus	1	7	49205	32324	H2Db;H2Kb	peptide_accession	32324	49205	16881	1.522	H2Kb
LGRPDAE	sp|P04230|HB21_MOUSE	Thymus	3	7	48882	39503	H2Db;H2Kb	peptide_accession	39503	48882	9379	1.237	H2Kb
LIRPLFE	sp|Q99MZ3|MLXPL_MOUSE	Thymus	2	7	47657	14072	H2Db;H2Kb	peptide_accession	14072	47657	33585	3.387	H2Kb
LVKLYRF	sp|P35980|RL18_MOUSE	Thymus	1	7	48539	7339	H2Db;H2Kb	peptide_accession	7339	48539	41200	6.614	H2Kb
PEETAKL	sp|Q9EQK5|MVP_MOUSE	Thymus	1	7	49585	43046	H2Db;H2Kb	peptide_accession	43046	49585	6539	1.152	H2Kb
PKEPEQL	sp|P49312|ROA1_MOUSE	Thymus	2	7	49858	43320	H2Db;H2Kb	peptide_accession	43320	49858	6538	1.151	H2Kb
PQDNSLR	sp|Q5IR70|CAGE1_MOUSE	Thymus	1	7	48866	39933	H2Db;H2Kb	peptide_accession	39933	48866	8933	1.224	H2Kb
PVDKIVL	sp|O88569|ROA2_MOUSE	Thymus	2	7	49349	37191	H2Db;H2Kb	peptide_accession	37191	49349	12158	1.327	H2Kb
RELVAED	sp|Q9D2Y4|MLKL_MOUSE	Thymus	1	7	42336	32440	H2Db;H2Kb	peptide_accession	32440	42336	9896	1.305	H2Kb
RRTKLGL	sp|P62892|RL39_MOUSE	Thymus	2	7	47457	39321	H2Db;H2Kb	peptide_accession	39321	47457	8136	1.207	H2Kb
RTYTYEK	sp|Q02248|CTNB1_MOUSE	Thymus	4	7	47827	1879	H2Db;H2Kb	peptide_accession	1879	47827	45948	25.453	H2Kb
RVMVGDL	sp|P11531|DMD_MOUSE	Thymus	7	7	35991	17471	H2Db;H2Kb	peptide_accession	17471	35991	18520	2.06	H2Kb
SDGVIKV	sp|P18760|COF1_MOUSE	Thymus	1	7	47968	34605	H2Db;H2Kb	peptide_accession	34605	47968	13363	1.386	H2Kb
SFKFDHL	sp|P47753|CAZA1_MOUSE	Thymus	9	7	47089	21590	H2Db;H2Kb	peptide_accession	21590	47089	25499	2.181	H2Kb
SFSRTPG	sp|P01863|GCAA_MOUSE	Thymus	4	7	48049	28889	H2Db;H2Kb	peptide_accession	28889	48049	19160	1.663	H2Kb
SYKFNHL	sp|Q8K2I1|FNTB_MOUSE	Thymus	5	7	36030	9962	H2Db;H2Kb	peptide_accession	9962	36030	26068	3.617	H2Kb
TLVFHNL	sp|P42227|STAT3_MOUSE	Thymus	4	7	45704	8279	H2Db;H2Kb	peptide_accession	8279	45704	37425	5.52	H2Kb
TQEFRHL	sp|Q6ZPY7|KDM3B_MOUSE	Thymus	3	7	48163	14376	H2Db;H2Kb	peptide_accession	14376	48163	33787	3.35	H2Kb
TYRGVDL	sp|P62843|RS15_MOUSE	Thymus	1	7	49787	23811	H2Db;H2Kb	peptide_accession	23811	49787	25976	2.091	H2Kb
VDVSKPD	sp|P20152|VIME_MOUSE	Thymus	1	7	46780	29095	H2Db;H2Kb	peptide_accession	29095	46780	17685	1.608	H2Kb
VGPRYTN	sp|P63085|MK01_MOUSE	Thymus	1	7	40139	1330	H2Db;H2Kb	peptide_accession	1330	40139	38809	30.18	H2Kb
VNDAEKF	sp|P20029|GRP78_MOUSE	Thymus	1	7	49198	22982	H2Db;H2Kb	peptide_accession	22982	49198	26216	2.141	H2Kb
VNNVEVH	sp|P01863|GCAA_MOUSE	Thymus	5	7	46579	16928	H2Db;H2Kb	peptide_accession	16928	46579	29651	2.752	H2Kb
VQMMTAK	sp|P62204|CALM_MOUSE	Thymus	1	7	41792	13746	H2Db;H2Kb	peptide_accession	13746	41792	28046	3.04	H2Kb
VTFDDHD	sp|P49312|ROA1_MOUSE	Thymus	4	7	39052	11643	H2Db;H2Kb	peptide_accession	11643	39052	27409	3.354	H2Kb
VVNPQTK	sp|Q9CX86|ROA0_MOUSE	Thymus	1	7	48876	18958	H2Db;H2Kb	peptide_accession	18958	48876	29918	2.578	H2Kb
AAPIPQH	sp|Q99ML9|RN111_MOUSE	Uterus	2	7	21756	20831	H2Db;H2Kb	peptide_accession	20831	21756	925	1.044	H2Kb
AAVQRTL	sp|Q9R1Q8|TAGL3_MOUSE	Uterus	1	7	28366	4066	H2Db;H2Kb	peptide_accession	4066	28366	24300	6.976	H2Kb
AFAFKKL	sp|Q8CFA1|IRAK2_MOUSE	Uterus	1	7	48070	11485	H2Db;H2Kb	peptide_accession	11485	48070	36585	4.185	H2Kb
AFVFRKL	sp|Q8K0S9|SNPC1_MOUSE	Uterus	1	7	47969	7397	H2Db;H2Kb	peptide_accession	7397	47969	40572	6.485	H2Kb
AIAHLFR	sp|Q9QXL1|KI21B_MOUSE	Uterus	1	7	44811	7052	H2Db;H2Kb	peptide_accession	7052	44811	37759	6.354	H2Kb
ALHKFLH	sp|Q9JME9|VTM2B_MOUSE	Uterus	1	7	38630	10510	H2Db;H2Kb	peptide_accession	10510	38630	28120	3.676	H2Kb
DDLVKTK	sp|P26040|EZRI_MOUSE	Uterus	1	7	49672	37150	H2Db;H2Kb	peptide_accession	37150	49672	12522	1.337	H2Kb
DMVPGKP	sp|P10126|EF1A1_MOUSE	Uterus	1	7	47203	32116	H2Db;H2Kb	peptide_accession	32116	47203	15087	1.47	H2Kb
EEKPKIE	sp|P11499|HS90B_MOUSE	Uterus	2	7	49756	43581	H2Db;H2Kb	peptide_accession	43581	49756	6175	1.142	H2Kb
ELLRLHA	sp|Q6PDS3|SARM1_MOUSE	Uterus	2	7	44738	26460	H2Db;H2Kb	peptide_accession	26460	44738	18278	1.691	H2Kb
FDYKERL	sp|Q60598|SRC8_MOUSE	Uterus	1	7	46411	28777	H2Db;H2Kb	peptide_accession	28777	46411	17634	1.613	H2Kb
GHQQLYW	sp|P62274|RS29_MOUSE	Uterus	1	7	46209	33636	H2Db;H2Kb	peptide_accession	33636	46209	12573	1.374	H2Kb
HLQLAIR	sp|Q8CGP5|H2A1F_MOUSE	Uterus	1	7	48269	38730	H2Db;H2Kb	peptide_accession	38730	48269	9539	1.246	H2Kb
HLTDAEK	sp|P02088|HBB1_MOUSE	Uterus	1	7	49535	38237	H2Db;H2Kb	peptide_accession	38237	49535	11298	1.295	H2Kb
HTFPALL	sp|P01864|GCAB_MOUSE	Uterus	7	7	43601	15409	H2Db;H2Kb	peptide_accession	15409	43601	28192	2.83	H2Kb
HYHQGYY	sp|Q8VEK3|HNRPU_MOUSE	Uterus	3	7	41811	19591	H2Db;H2Kb	peptide_accession	19591	41811	22220	2.134	H2Kb
IGFIKLD	sp|P62274|RS29_MOUSE	Uterus	6	7	27787	1553	H2Db;H2Kb	peptide_accession	1553	27787	26234	17.892	H2Kb
IIIILII	sp|Q8VGI1|OLF1_MOUSE	Uterus	7	7	34876	4389	H2Db;H2Kb	peptide_accession	4389	34876	30487	7.946	H2Kb
IIIVIII	sp|P56564|EAA1_MOUSE	Uterus	4	7	41967	6233	H2Db;H2Kb	peptide_accession	6233	41967	35734	6.733	H2Kb
IIVIIII	sp|P63024|VAMP3_MOUSE	Uterus	1	7	43985	9144	H2Db;H2Kb	peptide_accession	9144	43985	34841	4.81	H2Kb
INVFHHL	sp|Q52KE7|CCNL1_MOUSE	Uterus	1	7	45081	202	H2Db;H2Kb	peptide_accession	202	45081	44879	223.173	H2Kb
ITKFDHL	sp|Q52KB6|C2CD3_MOUSE	Uterus	1	7	47443	18554	H2Db;H2Kb	peptide_accession	18554	47443	28889	2.557	H2Kb
KLEVDPN	sp|P11679|K2C8_MOUSE	Uterus	1	7	46731	37390	H2Db;H2Kb	peptide_accession	37390	46731	9341	1.25	H2Kb
NFDFPKL	sp|P54823|DDX6_MOUSE	Uterus	5	7	49402	32071	H2Db;H2Kb	peptide_accession	32071	49402	17331	1.54	H2Kb
NFEFPEF	sp|P62082|RS7_MOUSE	Uterus	4	7	49293	33537	H2Db;H2Kb	peptide_accession	33537	49293	15756	1.47	H2Kb
NIEFKDL	sp|Q64343|ABCG1_MOUSE	Uterus	1	7	48888	30962	H2Db;H2Kb	peptide_accession	30962	48888	17926	1.579	H2Kb
NMTYEKL	sp|Q3UPW2|ELF3_MOUSE	Uterus	1	7	47697	22532	H2Db;H2Kb	peptide_accession	22532	47697	25165	2.117	H2Kb
NVDYSKL	sp|Q62425|NDUA4_MOUSE	Uterus	1	7	48443	28785	H2Db;H2Kb	peptide_accession	28785	48443	19658	1.683	H2Kb
NYLFTKL	sp|P97481|EPAS1_MOUSE	Uterus	2	7	48274	21508	H2Db;H2Kb	peptide_accession	21508	48274	26766	2.244	H2Kb
QPVRLLS	sp|Q91WG4|ELP2_MOUSE	Uterus	1	7	42770	28514	H2Db;H2Kb	peptide_accession	28514	42770	14256	1.5	H2Kb
SFKFDHL	sp|P47753|CAZA1_MOUSE	Uterus	5	7	47089	21590	H2Db;H2Kb	peptide_accession	21590	47089	25499	2.181	H2Kb
SFQFAHL	sp|Q80TY5|VP13B_MOUSE	Uterus	1	7	46401	12591	H2Db;H2Kb	peptide_accession	12591	46401	33810	3.685	H2Kb
SIRFVTL	sp|Q91XU0|WRIP1_MOUSE	Uterus	1	7	48834	13673	H2Db;H2Kb	peptide_accession	13673	48834	35161	3.572	H2Kb
SNYLFTK	sp|P97481|EPAS1_MOUSE	Uterus	1	7	44686	75	H2Db;H2Kb	peptide_accession	75	44686	44611	595.813	H2Kb
SPIFTHL	sp|P26361|CFTR_MOUSE	Uterus	2	7	47054	18174	H2Db;H2Kb	peptide_accession	18174	47054	28880	2.589	H2Kb
SPKFSEI	sp|Q91VM3|WIPI4_MOUSE	Uterus	1	7	48162	31875	H2Db;H2Kb	peptide_accession	31875	48162	16287	1.511	H2Kb
STELLIR	sp|P68433|H31_MOUSE	Uterus	1	7	43213	26000	H2Db;H2Kb	peptide_accession	26000	43213	17213	1.662	H2Kb
SYKFNHL	sp|Q8K2I1|FNTB_MOUSE	Uterus	1	7	36030	9962	H2Db;H2Kb	peptide_accession	9962	36030	26068	3.617	H2Kb
TLVFHNL	sp|P42227|STAT3_MOUSE	Uterus	9	7	45704	8279	H2Db;H2Kb	peptide_accession	8279	45704	37425	5.52	H2Kb
TQFVRFD	sp|P01898|HA10_MOUSE	Uterus	2	7	27309	612	H2Db;H2Kb	peptide_accession	612	27309	26697	44.623	H2Kb
TYTYEKL	sp|Q02248|CTNB1_MOUSE	Uterus	1	7	49423	17832	H2Db;H2Kb	peptide_accession	17832	49423	31591	2.772	H2Kb
VHTFPAL	sp|P01864|GCAB_MOUSE	Uterus	4	7	48506	15640	H2Db;H2Kb	peptide_accession	15640	48506	32866	3.101	H2Kb
YEFVQRL	sp|Q9JHU4|DYHC1_MOUSE	Uterus	1	7	40791	16370	H2Db;H2Kb	peptide_accession	16370	40791	24421	2.492	H2Kb
AFVFRKL	sp|Q8K0S9|SNPC1_MOUSE	Z_B16F10	5	7	47969	7397	H2Db;H2Kb	peptide_accession	7397	47969	40572	6.485	H2Kb
FFQKLRF	sp|P61358|RL27_MOUSE	Z_B16F10	1	7	36587	29348	H2Db;H2Kb	peptide_accession	29348	36587	7239	1.247	H2Kb
IIIILII	sp|Q8VGI1|OLF1_MOUSE	Z_B16F10	4	7	34876	4389	H2Db;H2Kb	peptide_accession	4389	34876	30487	7.946	H2Kb
KILGFFF	sp|P62245|RS15A_MOUSE	Z_B16F10	1	7	45764	323	H2Db;H2Kb	peptide_accession	323	45764	45441	141.684	H2Kb
MDCMSGD	sp|Q9QY30|ABCBB_MOUSE	Z_B16F10	2	7	47354	42045	H2Db;H2Kb	peptide_accession	42045	47354	5309	1.126	H2Kb
NFDFPKL	sp|P54823|DDX6_MOUSE	Z_B16F10	2	7	49402	32071	H2Db;H2Kb	peptide_accession	32071	49402	17331	1.54	H2Kb
VNFEFPE	sp|P62082|RS7_MOUSE	Z_B16F10	3	7	43081	334	H2Db;H2Kb	peptide_accession	334	43081	42747	128.985	H2Kb
AAFHLAL	sp|P51943|CCNA2_MOUSE	Z_EL4	3	7	19781	3953	H2Db;H2Kb	peptide_accession	3953	19781	15828	5.004	H2Kb
AFVFRKL	sp|Q8K0S9|SNPC1_MOUSE	Z_EL4	11	7	47969	7397	H2Db;H2Kb	peptide_accession	7397	47969	40572	6.485	H2Kb
AKFIRNF	sp|Q9CPQ8|ATP5L_MOUSE	Z_EL4	2	7	48015	8739	H2Db;H2Kb	peptide_accession	8739	48015	39276	5.494	H2Kb
AVKFHNL	sp|Q64521|GPDM_MOUSE	Z_EL4	2	7	47903	9668	H2Db;H2Kb	peptide_accession	9668	47903	38235	4.955	H2Kb
AYPHLRI	sp|P43024|CX6A1_MOUSE	Z_EL4	1	7	42728	14362	H2Db;H2Kb	peptide_accession	14362	42728	28366	2.975	H2Kb
EIQTAVR	sp|P70696|H2B1A_MOUSE	Z_EL4	1	7	49314	39652	H2Db;H2Kb	peptide_accession	39652	49314	9662	1.244	H2Kb
FVAYPHL	sp|P43024|CX6A1_MOUSE	Z_EL4	13	7	44398	8610	H2Db;H2Kb	peptide_accession	8610	44398	35788	5.157	H2Kb
GIYHLNL	sp|Q9CQU3|RER1_MOUSE	Z_EL4	12	7	43838	12792	H2Db;H2Kb	peptide_accession	12792	43838	31046	3.427	H2Kb
GPHSLRY	sp|P14426|HA13_MOUSE	Z_EL4	2	7	45225	39244	H2Db;H2Kb	peptide_accession	39244	45225	5981	1.152	H2Kb
IGFIKLD	sp|P62274|RS29_MOUSE	Z_EL4	1	7	27787	1553	H2Db;H2Kb	peptide_accession	1553	27787	26234	17.892	H2Kb
IIIILII	sp|Q8VGI1|OLF1_MOUSE	Z_EL4	1	7	34876	4389	H2Db;H2Kb	peptide_accession	4389	34876	30487	7.946	H2Kb
ILLNNIL	sp|Q9WU62|INCE_MOUSE	Z_EL4	1	7	10439	11578	H2Db;H2Kb	peptide_accession	10439	11578	1139	1.109	H2Db
INVFHHL	sp|Q52KE7|CCNL1_MOUSE	Z_EL4	3	7	45081	202	H2Db;H2Kb	peptide_accession	202	45081	44879	223.173	H2Kb
IVRHQLL	sp|P17665|COX7C_MOUSE	Z_EL4	5	7	48098	4820	H2Db;H2Kb	peptide_accession	4820	48098	43278	9.979	H2Kb
IYEFPQL	sp|Q8C4B4|U119B_MOUSE	Z_EL4	1	7	49255	17422	H2Db;H2Kb	peptide_accession	17422	49255	31833	2.827	H2Kb
IYNEALK	sp|P14069|S10A6_MOUSE	Z_EL4	1	7	48726	16483	H2Db;H2Kb	peptide_accession	16483	48726	32243	2.956	H2Kb
KVIVFSQ	sp|Q9D2F7|P210L_MOUSE	Z_EL4	1	7	41008	431	H2Db;H2Kb	peptide_accession	431	41008	40577	95.146	H2Kb
KWRELNL	sp|Q5XG71|UTP20_MOUSE	Z_EL4	3	7	49426	13794	H2Db;H2Kb	peptide_accession	13794	49426	35632	3.583	H2Kb
LLNPEWL	sp|Q68FD5|CLH_MOUSE	Z_EL4	2	7	48260	29064	H2Db;H2Kb	peptide_accession	29064	48260	19196	1.66	H2Kb
LPAYLKL	sp|Q61168|LAPM5_MOUSE	Z_EL4	2	7	48707	31187	H2Db;H2Kb	peptide_accession	31187	48707	17520	1.562	H2Kb
LSDFPKL	sp|Q99ME9|NOG1_MOUSE	Z_EL4	1	7	48302	19420	H2Db;H2Kb	peptide_accession	19420	48302	28882	2.487	H2Kb
LSLAEER	sp|Q8BGW0|THMS1_MOUSE	Z_EL4	1	7	46892	16714	H2Db;H2Kb	peptide_accession	16714	46892	30178	2.806	H2Kb
LTGMAFR	sp|Q64467|G3PT_MOUSE	Z_EL4	1	7	47730	9065	H2Db;H2Kb	peptide_accession	9065	47730	38665	5.265	H2Kb
PLARDLL	sp|Q6ZWY3|RS27L_MOUSE	Z_EL4	1	7	47311	38474	H2Db;H2Kb	peptide_accession	38474	47311	8837	1.23	H2Kb
PPEYRHL	sp|P51125|ICAL_MOUSE	Z_EL4	3	7	49803	37139	H2Db;H2Kb	peptide_accession	37139	49803	12664	1.341	H2Kb
QYKFSHL	sp|Q9JHD2|KAT2A_MOUSE	Z_EL4	1	7	49108	15681	H2Db;H2Kb	peptide_accession	15681	49108	33427	3.132	H2Kb
SFKFDHL	sp|P47753|CAZA1_MOUSE	Z_EL4	12	7	47089	21590	H2Db;H2Kb	peptide_accession	21590	47089	25499	2.181	H2Kb
SIEFSRL	sp|P23116|EIF3A_MOUSE	Z_EL4	5	7	44126	20231	H2Db;H2Kb	peptide_accession	20231	44126	23895	2.181	H2Kb
SVRFHNL	sp|Q8CFL8|ZSWM3_MOUSE	Z_EL4	1	7	48193	2815	H2Db;H2Kb	peptide_accession	2815	48193	45378	17.12	H2Kb
SYKFNHL	sp|Q8K2I1|FNTB_MOUSE	Z_EL4	4	7	36030	9962	H2Db;H2Kb	peptide_accession	9962	36030	26068	3.617	H2Kb
TLVFHNL	sp|P42227|STAT3_MOUSE	Z_EL4	3	7	45704	8279	H2Db;H2Kb	peptide_accession	8279	45704	37425	5.52	H2Kb
VLKYYKV	sp|P62983|RS27A_MOUSE	Z_EL4	1	7	48878	7779	H2Db;H2Kb	peptide_accession	7779	48878	41099	6.283	H2Kb
VNFEFPE	sp|P62082|RS7_MOUSE	Z_EL4	5	7	43081	334	H2Db;H2Kb	peptide_accession	334	43081	42747	128.985	H2Kb
VPFHLAL	sp|Q8BMG7|RBGPR_MOUSE	Z_EL4	1	7	44644	16690	H2Db;H2Kb	peptide_accession	16690	44644	27954	2.675	H2Kb
YDYLFKL	sp|P62821|RAB1A_MOUSE	Z_EL4	1	7	45369	5876	H2Db;H2Kb	peptide_accession	5876	45369	39493	7.721	H2Kb
EIQTAVR	sp|P70696|H2B1A_MOUSE	Z_GL261	1	7	49314	39652	H2Db;H2Kb	peptide_accession	39652	49314	9662	1.244	H2Kb
FFQKLRF	sp|P61358|RL27_MOUSE	Z_GL261	3	7	36587	29348	H2Db;H2Kb	peptide_accession	29348	36587	7239	1.247	H2Kb
HYHQGYY	sp|Q8VEK3|HNRPU_MOUSE	Z_GL261	3	7	41811	19591	H2Db;H2Kb	peptide_accession	19591	41811	22220	2.134	H2Kb
IIIILII	sp|Q8VGI1|OLF1_MOUSE	Z_GL261	2	7	34876	4389	H2Db;H2Kb	peptide_accession	4389	34876	30487	7.946	H2Kb
KKKGKIF	sp|P70695|F16P2_MOUSE	Z_GL261	1	7	49644	28954	H2Db;H2Kb	peptide_accession	28954	49644	20690	1.715	H2Kb
LGEGPRM	sp|P54775|PRS6B_MOUSE	Z_GL261	1	7	49233	33805	H2Db;H2Kb	peptide_accession	33805	49233	15428	1.456	H2Kb
LIFSTIT	sp|P54775|PRS6B_MOUSE	Z_GL261	1	7	34691	5536	H2Db;H2Kb	peptide_accession	5536	34691	29155	6.266	H2Kb
MDCMSGD	sp|Q9QY30|ABCBB_MOUSE	Z_GL261	1	7	47354	42045	H2Db;H2Kb	peptide_accession	42045	47354	5309	1.126	H2Kb
PDVFKIL	sp|Q9CQ25|MZT2_MOUSE	Z_GL261	1	7	49464	32882	H2Db;H2Kb	peptide_accession	32882	49464	16582	1.504	H2Kb
SEFVQKY	sp|P54775|PRS6B_MOUSE	Z_GL261	2	7	42979	15753	H2Db;H2Kb	peptide_accession	15753	42979	27226	2.728	H2Kb
SELIQKY	sp|Q9QYG0|NDRG2_MOUSE	Z_GL261	2	7	43817	22542	H2Db;H2Kb	peptide_accession	22542	43817	21275	1.944	H2Kb
STSRSLY	sp|P20152|VIME_MOUSE	Z_GL261	1	7	32605	19156	H2Db;H2Kb	peptide_accession	19156	32605	13449	1.702	H2Kb
VQMMTAK	sp|P62204|CALM_MOUSE	Z_GL261	1	7	41792	13746	H2Db;H2Kb	peptide_accession	13746	41792	28046	3.04	H2Kb
AFKDTGK	sp|P60867|RS20_MOUSE	Z_LLC	2	7	49608	32984	H2Db;H2Kb	peptide_accession	32984	49608	16624	1.504	H2Kb
ALLRGVF	sp|Q8BWT1|THIM_MOUSE	Z_LLC	4	7	30466	26825	H2Db;H2Kb	peptide_accession	26825	30466	3641	1.136	H2Kb
DFMPEDI	sp|P01863|GCAA_MOUSE	Z_LLC	2	7	49599	35711	H2Db;H2Kb	peptide_accession	35711	49599	13888	1.389	H2Kb
DKVIPLF	sp|P00329|ADH1_MOUSE	Z_LLC	4	7	48976	33080	H2Db;H2Kb	peptide_accession	33080	48976	15896	1.481	H2Kb
FVYPLDF	sp|P48962|ADT1_MOUSE	Z_LLC	3	7	29586	5436	H2Db;H2Kb	peptide_accession	5436	29586	24150	5.443	H2Kb
FYLHSRL	sp|Q03265|ATPA_MOUSE	Z_LLC	1	7	41122	13665	H2Db;H2Kb	peptide_accession	13665	41122	27457	3.009	H2Kb
HYHQGYY	sp|Q8VEK3|HNRPU_MOUSE	Z_LLC	1	7	41811	19591	H2Db;H2Kb	peptide_accession	19591	41811	22220	2.134	H2Kb
IFQPSFL	sp|Q8BFZ3|ACTBL_MOUSE	Z_LLC	2	7	47685	13642	H2Db;H2Kb	peptide_accession	13642	47685	34043	3.495	H2Kb
IIIILII	sp|Q8VGI1|OLF1_MOUSE	Z_LLC	1	7	34876	4389	H2Db;H2Kb	peptide_accession	4389	34876	30487	7.946	H2Kb
ISFRGLF	sp|P35700|PRDX1_MOUSE	Z_LLC	1	7	16586	1881	H2Db;H2Kb	peptide_accession	1881	16586	14705	8.818	H2Kb
KILGFFF	sp|P62245|RS15A_MOUSE	Z_LLC	35	7	45764	323	H2Db;H2Kb	peptide_accession	323	45764	45441	141.684	H2Kb
KLIIYFS	sp|Q9JIB6|BIR1F_MOUSE	Z_LLC	1	7	44504	700	H2Db;H2Kb	peptide_accession	700	44504	43804	63.577	H2Kb
KLVFLGL	sp|P36536|SAR1A_MOUSE	Z_LLC	1	7	38791	20212	H2Db;H2Kb	peptide_accession	20212	38791	18579	1.919	H2Kb
KNKILIF	sp|Q8VDN2|AT1A1_MOUSE	Z_LLC	1	7	46525	21446	H2Db;H2Kb	peptide_accession	21446	46525	25079	2.169	H2Kb
KTPFLLV	sp|P60766|CDC42_MOUSE	Z_LLC	1	7	28490	9537	H2Db;H2Kb	peptide_accession	9537	28490	18953	2.987	H2Kb
LEQIGVR	sp|Q8BGY6|B3GN5_MOUSE	Z_LLC	1	7	48988	41893	H2Db;H2Kb	peptide_accession	41893	48988	7095	1.169	H2Kb
LFRGFSF	sp|P18653|KS6A1_MOUSE	Z_LLC	2	7	49614	7648	H2Db;H2Kb	peptide_accession	7648	49614	41966	6.487	H2Kb
LIIPKVL	sp|Q61390|TCPW_MOUSE	Z_LLC	1	7	47250	9665	H2Db;H2Kb	peptide_accession	9665	47250	37585	4.889	H2Kb
LLRTILF	sp|Q9EPE9|AT131_MOUSE	Z_LLC	1	7	47992	24166	H2Db;H2Kb	peptide_accession	24166	47992	23826	1.986	H2Kb
LPAPIER	sp|P01863|GCAA_MOUSE	Z_LLC	2	7	49750	41298	H2Db;H2Kb	peptide_accession	41298	49750	8452	1.205	H2Kb
LTVFTTL	sp|Q9WV54|ASAH1_MOUSE	Z_LLC	1	7	44389	11631	H2Db;H2Kb	peptide_accession	11631	44389	32758	3.816	H2Kb
PDVFKIL	sp|Q9CQ25|MZT2_MOUSE	Z_LLC	4	7	49464	32882	H2Db;H2Kb	peptide_accession	32882	49464	16582	1.504	H2Kb
PDVQISW	sp|P01863|GCAA_MOUSE	Z_LLC	1	7	49472	43736	H2Db;H2Kb	peptide_accession	43736	49472	5736	1.131	H2Kb
PQDNSLR	sp|Q5IR70|CAGE1_MOUSE	Z_LLC	2	7	48866	39933	H2Db;H2Kb	peptide_accession	39933	48866	8933	1.224	H2Kb
SFSRTPG	sp|P01863|GCAA_MOUSE	Z_LLC	5	7	48049	28889	H2Db;H2Kb	peptide_accession	28889	48049	19160	1.663	H2Kb
STSRSLY	sp|P20152|VIME_MOUSE	Z_LLC	3	7	32605	19156	H2Db;H2Kb	peptide_accession	19156	32605	13449	1.702	H2Kb
VNPTVFF	sp|P17742|PPIA_MOUSE	Z_LLC	1	7	42669	2548	H2Db;H2Kb	peptide_accession	2548	42669	40121	16.746	H2Kb
VTLTIRI	sp|Q8K4D7|PLCZ1_MOUSE	Z_LLC	2	7	39336	6653	H2Db;H2Kb	peptide_accession	6653	39336	32683	5.913	H2Kb
WSRAQVL	sp|Q05793|PGBM_MOUSE	Z_LLC	1	7	46582	23954	H2Db;H2Kb	peptide_accession	23954	46582	22628	1.945	H2Kb
AAYGFRNI	sp|Q9CYQ7|NARF_MOUSE	AdrenalGland	2	8	14480	32	H2Db;H2Kb	peptide_accession	32	14480	14448	452.5	H2Kb
AFVRLPSL	sp|Q9CUS9|SPPL3_MOUSE	AdrenalGland	1	8	12782	2566	H2Db;H2Kb	peptide_accession	2566	12782	10216	4.981	H2Kb
AGPWYRNL	sp|P98195|ATP9B_MOUSE	AdrenalGland	3	8	29101	214	H2Db;H2Kb	peptide_accession	214	29101	28887	135.986	H2Kb
ALVRFVNL	sp|A2BE28|LAS1L_MOUSE	AdrenalGland	2	8	17320	555	H2Db;H2Kb	peptide_accession	555	17320	16765	31.207	H2Kb
ANLIYYSL	sp|Q91VR2|ATPG_MOUSE	AdrenalGland	4	8	21653	63	H2Db;H2Kb	peptide_accession	63	21653	21590	343.698	H2Kb
ANYEFSQV	sp|P56528|CD38_MOUSE	AdrenalGland	6	8	35189	22	H2Db;H2Kb	peptide_accession	22	35189	35167	1599.5	H2Kb
AQYKFIYV	sp|P29351|PTN6_MOUSE	AdrenalGland	8	8	5065	176	H2Db;H2Kb	peptide_accession	176	5065	4889	28.778	H2Kb
AQYRFIYM	sp|P35235|PTN11_MOUSE	AdrenalGland	5	8	755	50	H2Db;H2Kb	peptide_accession	50	755	705	15.1	H2Kb
ASPIFTHV	sp|Q8C5N3|CWC22_MOUSE	AdrenalGland	3	8	6002	107	H2Db;H2Kb	peptide_accession	107	6002	5895	56.093	H2Kb
ATLAYTKL	sp|Q8BUR4|DOCK1_MOUSE	AdrenalGland	1	8	12126	318	H2Db;H2Kb	peptide_accession	318	12126	11808	38.132	H2Kb
ATLVFHNL	sp|P42227|STAT3_MOUSE	AdrenalGland	8	8	11107	146	H2Db;H2Kb	peptide_accession	146	11107	10961	76.075	H2Kb
AVFTFEQL	sp|Q3UW53|NIBAN_MOUSE	AdrenalGland	3	8	10138	30	H2Db;H2Kb	peptide_accession	30	10138	10108	337.933	H2Kb
AVYTFETL	sp|Q8R1F1|NIBL1_MOUSE	AdrenalGland	2	8	1779	14	H2Db;H2Kb	peptide_accession	14	1779	1765	127.071	H2Kb
AVYTYLRL	sp|Q7TPD0|INT3_MOUSE	AdrenalGland	1	8	18007	13	H2Db;H2Kb	peptide_accession	13	18007	17994	1385.15	H2Kb
DTQFVRFD	sp|P01898|HA10_MOUSE	AdrenalGland	1	8	49855	43666	H2Db;H2Kb	peptide_accession	43666	49855	6189	1.142	H2Kb
EAYRFTGL	sp|Q8K015|CENPO_MOUSE	AdrenalGland	1	8	29677	26	H2Db;H2Kb	peptide_accession	26	29677	29651	1141.42	H2Kb
EIISFQHL	sp|Q80WG5|LRC8A_MOUSE	AdrenalGland	5	8	36835	562	H2Db;H2Kb	peptide_accession	562	36835	36273	65.543	H2Kb
EIQRFINL	sp|Q05421|CP2E1_MOUSE	AdrenalGland	6	8	42705	5604	H2Db;H2Kb	peptide_accession	5604	42705	37101	7.62	H2Kb
EIVSFQHL	sp|Q8R502|LRC8C_MOUSE	AdrenalGland	5	8	37167	833	H2Db;H2Kb	peptide_accession	833	37167	36334	44.618	H2Kb
EIVTFERL	sp|Q61584|FXR1_MOUSE	AdrenalGland	4	8	42608	1757	H2Db;H2Kb	peptide_accession	1757	42608	40851	24.25	H2Kb
EVFDFRGM	sp|P28660|NCKP1_MOUSE	AdrenalGland	19	8	46631	575	H2Db;H2Kb	peptide_accession	575	46631	46056	81.097	H2Kb
FAPIYADL	sp|Q9D710|TMX2_MOUSE	AdrenalGland	1	8	1303	222	H2Db;H2Kb	peptide_accession	222	1303	1081	5.869	H2Kb
FAYRFSNL	sp|Q8BU03|PWP2_MOUSE	AdrenalGland	8	8	1653	8	H2Db;H2Kb	peptide_accession	8	1653	1645	206.625	H2Kb
FNLVYENL	sp|Q8R4V1|NFAM1_MOUSE	AdrenalGland	6	8	13763	107	H2Db;H2Kb	peptide_accession	107	13763	13656	128.626	H2Kb
FQQEFPSL	sp|Q3TLH4|PRC2C_MOUSE	AdrenalGland	3	8	14899	4654	H2Db;H2Kb	peptide_accession	4654	14899	10245	3.201	H2Kb
FSYVFRVV	sp|Q9QY30|ABCBB_MOUSE	AdrenalGland	1	8	5631	98	H2Db;H2Kb	peptide_accession	98	5631	5533	57.459	H2Kb
FTFEYRYL	sp|Q8K0V4|CNOT3_MOUSE	AdrenalGland	1	8	4239	110	H2Db;H2Kb	peptide_accession	110	4239	4129	38.536	H2Kb
FTFQFNNL	sp|Q8R5H1|UBP15_MOUSE	AdrenalGland	2	8	4459	61	H2Db;H2Kb	peptide_accession	61	4459	4398	73.098	H2Kb
FTYDYHTL	sp|Q9Z239|PLM_MOUSE	AdrenalGland	4	8	3553	33	H2Db;H2Kb	peptide_accession	33	3553	3520	107.667	H2Kb
FVYIFQEV	sp|Q99K51|PLST_MOUSE	AdrenalGland	8	8	4105	80	H2Db;H2Kb	peptide_accession	80	4105	4025	51.312	H2Kb
FVYVFHTL	sp|Q99P91|GPNMB_MOUSE	AdrenalGland	1	8	496	13	H2Db;H2Kb	peptide_accession	13	496	483	38.154	H2Kb
GQYEFHSL	sp|Q61805|LBP_MOUSE	AdrenalGland	2	8	19018	445	H2Db;H2Kb	peptide_accession	445	19018	18573	42.737	H2Kb
GVFSFSRL	sp|Q8BMD6|CN101_MOUSE	AdrenalGland	3	8	30715	56	H2Db;H2Kb	peptide_accession	56	30715	30659	548.482	H2Kb
HIYEFPQL	sp|Q8C4B4|U119B_MOUSE	AdrenalGland	25	8	21168	68	H2Db;H2Kb	peptide_accession	68	21168	21100	311.294	H2Kb
HVYYFAHL	sp|Q80SU7|GVIN1_MOUSE	AdrenalGland	8	8	17202	13	H2Db;H2Kb	peptide_accession	13	17202	17189	1323.23	H2Kb
IAMEFNHL	sp|P22437|PGH1_MOUSE	AdrenalGland	12	8	5791	19	H2Db;H2Kb	peptide_accession	19	5791	5772	304.789	H2Kb
IAVSFREL	sp|Q8BJW5|NOL11_MOUSE	AdrenalGland	5	8	4843	48	H2Db;H2Kb	peptide_accession	48	4843	4795	100.896	H2Kb
IAYAFFHL	sp|Q8K4P7|ST7L_MOUSE	AdrenalGland	4	8	4924	5	H2Db;H2Kb	peptide_accession	5	4924	4919	984.8	H2Kb
IGLLYIRL	sp|Q8VIH9|UR2R_MOUSE	AdrenalGland	1	8	27952	57	H2Db;H2Kb	peptide_accession	57	27952	27895	490.386	H2Kb
IIVQFRYI	sp|Q8BHK1|NIPA1_MOUSE	AdrenalGland	3	8	7887	194	H2Db;H2Kb	peptide_accession	194	7887	7693	40.655	H2Kb
INFDFNTI	sp|Q8CDD8|KCD20_MOUSE	AdrenalGland	3	8	25170	25	H2Db;H2Kb	peptide_accession	25	25170	25145	1006.8	H2Kb
INFDFPKL	sp|P54823|DDX6_MOUSE	AdrenalGland	57	8	38335	22	H2Db;H2Kb	peptide_accession	22	38335	38313	1742.5	H2Kb
IQWAFKNL	sp|Q6ZQ93|UBP34_MOUSE	AdrenalGland	1	8	22937	287	H2Db;H2Kb	peptide_accession	287	22937	22650	79.92	H2Kb
IRTLYLTL	sp|Q80YV3|TRRAP_MOUSE	AdrenalGland	9	8	32658	1452	H2Db;H2Kb	peptide_accession	1452	32658	31206	22.492	H2Kb
IRYIFAYL	sp|Q9JHF7|HPGDS_MOUSE	AdrenalGland	3	8	16425	41	H2Db;H2Kb	peptide_accession	41	16425	16384	400.61	H2Kb
ISARFVQL	sp|Q812E0|CPEB2_MOUSE	AdrenalGland	2	8	19044	35	H2Db;H2Kb	peptide_accession	35	19044	19009	544.114	H2Kb
ISFEFRSL	sp|Q3THF9|CQ10B_MOUSE	AdrenalGland	13	8	19470	12	H2Db;H2Kb	peptide_accession	12	19470	19458	1622.5	H2Kb
ISFKFDHL	sp|P47753|CAZA1_MOUSE	AdrenalGland	7	8	8316	15	H2Db;H2Kb	peptide_accession	15	8316	8301	554.4	H2Kb
ISLDYQHL	sp|Q5SYL3|K0100_MOUSE	AdrenalGland	1	8	16469	24	H2Db;H2Kb	peptide_accession	24	16469	16445	686.208	H2Kb
ISLEFRNL	sp|P53798|FDFT_MOUSE	AdrenalGland	4	8	17037	30	H2Db;H2Kb	peptide_accession	30	17037	17007	567.9	H2Kb
ISYLYNKL	sp|Q61471|TOB1_MOUSE	AdrenalGland	5	8	15781	7	H2Db;H2Kb	peptide_accession	7	15781	15774	2254.43	H2Kb
ISYQFSNL	sp|Q99PQ1|TR12A_MOUSE	AdrenalGland	1	8	8893	5	H2Db;H2Kb	peptide_accession	5	8893	8888	1778.6	H2Kb
ISYSHLAF	sp|B1AQL3|TM235_MOUSE	AdrenalGland	2	8	17679	13	H2Db;H2Kb	peptide_accession	13	17679	17666	1359.92	H2Kb
ITFIFKSL	sp|Q9JLN9|MTOR_MOUSE	AdrenalGland	6	8	24458	31	H2Db;H2Kb	peptide_accession	31	24458	24427	788.968	H2Kb
IVLTFRQL	sp|Q8BGF9|S2544_MOUSE	AdrenalGland	3	8	21120	35	H2Db;H2Kb	peptide_accession	35	21120	21085	603.429	H2Kb
IVTKVFQV	sp|Q8C008|DZAN1_MOUSE	AdrenalGland	8	8	39739	3160	H2Db;H2Kb	peptide_accession	3160	39739	36579	12.576	H2Kb
IWIRVASL	sp|Q8BRG6|KLH24_MOUSE	AdrenalGland	12	8	36411	242	H2Db;H2Kb	peptide_accession	242	36411	36169	150.459	H2Kb
KAFTYINL	sp|Q62351|TFR1_MOUSE	AdrenalGland	1	8	10494	43	H2Db;H2Kb	peptide_accession	43	10494	10451	244.047	H2Kb
KEFEFSQL	sp|P47758|SRPRB_MOUSE	AdrenalGland	1	8	37603	605	H2Db;H2Kb	peptide_accession	605	37603	36998	62.154	H2Kb
KGFYFAKL	sp|Q9ERU9|RBP2_MOUSE	AdrenalGland	2	8	34618	52	H2Db;H2Kb	peptide_accession	52	34618	34566	665.731	H2Kb
KGYIFLTL	sp|Q80VI1|TRI56_MOUSE	AdrenalGland	4	8	9972	20	H2Db;H2Kb	peptide_accession	20	9972	9952	498.6	H2Kb
KGYVFKEL	sp|P58681|TLR7_MOUSE	AdrenalGland	3	8	20823	78	H2Db;H2Kb	peptide_accession	78	20823	20745	266.962	H2Kb
KIIPFNRL	sp|Q8VCM7|FIBG_MOUSE	AdrenalGland	5	8	40465	161	H2Db;H2Kb	peptide_accession	161	40465	40304	251.335	H2Kb
KIITYRNL	sp|Q8BFV2|PCID2_MOUSE	AdrenalGland	2	8	31944	290	H2Db;H2Kb	peptide_accession	290	31944	31654	110.152	H2Kb
KIVPFFKL	sp|Q9JHU4|DYHC1_MOUSE	AdrenalGland	2	8	38242	331	H2Db;H2Kb	peptide_accession	331	38242	37911	115.535	H2Kb
KIYSFVLV	sp|Q71KU9|FGL1_MOUSE	AdrenalGland	6	8	23423	52	H2Db;H2Kb	peptide_accession	52	23423	23371	450.442	H2Kb
KNIRFPLM	sp|Q80TF4|KLH13_MOUSE	AdrenalGland	3	8	25020	76	H2Db;H2Kb	peptide_accession	76	25020	24944	329.211	H2Kb
KNLRYQLL	sp|Q8K310|MATR3_MOUSE	AdrenalGland	4	8	29438	44	H2Db;H2Kb	peptide_accession	44	29438	29394	669.045	H2Kb
KNLSFPLL	sp|Q99P87|RETN_MOUSE	AdrenalGland	15	8	28092	50	H2Db;H2Kb	peptide_accession	50	28092	28042	561.84	H2Kb
KNVLFSHL	sp|Q9DBC7|KAP0_MOUSE	AdrenalGland	3	8	28331	42	H2Db;H2Kb	peptide_accession	42	28331	28289	674.548	H2Kb
KNVRYVEL	sp|Q8VCX1|AK1D1_MOUSE	AdrenalGland	9	8	26244	214	H2Db;H2Kb	peptide_accession	214	26244	26030	122.636	H2Kb
KNWEFMTI	sp|Q04592|PCSK5_MOUSE	AdrenalGland	2	8	17120	175	H2Db;H2Kb	peptide_accession	175	17120	16945	97.829	H2Kb
KPEKDLVK	sp|Q8BLG0|PHF20_MOUSE	AdrenalGland	2	8	49682	43722	H2Db;H2Kb	peptide_accession	43722	49682	5960	1.136	H2Kb
KSFLFSAL	sp|Q920L5|ELOV6_MOUSE	AdrenalGland	16	8	6486	15	H2Db;H2Kb	peptide_accession	15	6486	6471	432.4	H2Kb
KSYLFQLL	sp|P97377|CDK2_MOUSE	AdrenalGland	2	8	7823	9	H2Db;H2Kb	peptide_accession	9	7823	7814	869.222	H2Kb
KSYSFDEV	sp|Q99KQ4|NAMPT_MOUSE	AdrenalGland	2	8	8050	76	H2Db;H2Kb	peptide_accession	76	8050	7974	105.921	H2Kb
KTKLDPNK	sp|Q8C147|DOCK8_MOUSE	AdrenalGland	1	8	49550	41403	H2Db;H2Kb	peptide_accession	41403	49550	8147	1.197	H2Kb
KVFEFYLL	sp|A2AJQ3|D19L4_MOUSE	AdrenalGland	4	8	13544	19	H2Db;H2Kb	peptide_accession	19	13544	13525	712.842	H2Kb
KVFQFLNL	sp|Q91XQ5|CHSTF_MOUSE	AdrenalGland	2	8	10027	27	H2Db;H2Kb	peptide_accession	27	10027	10000	371.37	H2Kb
KVLVFNFL	sp|Q8BH79|ANO10_MOUSE	AdrenalGland	5	8	7286	136	H2Db;H2Kb	peptide_accession	136	7286	7150	53.574	H2Kb
KVVTFHKL	sp|P70324|TBX3_MOUSE	AdrenalGland	4	8	29910	302	H2Db;H2Kb	peptide_accession	302	29910	29608	99.04	H2Kb
KYSDPFKL	sp|Q33DR2|DPS1_MOUSE	AdrenalGland	1	8	47821	6791	H2Db;H2Kb	peptide_accession	6791	47821	41030	7.042	H2Kb
LAPVYQRL	sp|P82198|BGH3_MOUSE	AdrenalGland	4	8	13398	57	H2Db;H2Kb	peptide_accession	57	13398	13341	235.053	H2Kb
LEQRFLEL	sp|Q80XH2|IMPG2_MOUSE	AdrenalGland	2	8	36107	7841	H2Db;H2Kb	peptide_accession	7841	36107	28266	4.605	H2Kb
LIYKFLNV	sp|Q6P5F9|XPO1_MOUSE	AdrenalGland	8	8	27957	36	H2Db;H2Kb	peptide_accession	36	27957	27921	776.583	H2Kb
LMEVMPKI	sp|Q7TMB8|CYFP1_MOUSE	AdrenalGland	2	8	17669	7961	H2Db;H2Kb	peptide_accession	7961	17669	9708	2.219	H2Kb
LQYEFTHL	sp|Q9JL26|FMNL_MOUSE	AdrenalGland	5	8	6900	34	H2Db;H2Kb	peptide_accession	34	6900	6866	202.941	H2Kb
LQYEFTKL	sp|A2APV2|FMNL2_MOUSE	AdrenalGland	5	8	14703	81	H2Db;H2Kb	peptide_accession	81	14703	14622	181.519	H2Kb
LSYKKTML	sp|Q9EP69|SAC1_MOUSE	AdrenalGland	1	8	17514	33	H2Db;H2Kb	peptide_accession	33	17514	17481	530.727	H2Kb
LTFLFIKS	sp|Q8VEH0|TM144_MOUSE	AdrenalGland	2	8	47157	4844	H2Db;H2Kb	peptide_accession	4844	47157	42313	9.735	H2Kb
LVYKFMNL	sp|Q6PDI5|ECM29_MOUSE	AdrenalGland	2	8	14295	10	H2Db;H2Kb	peptide_accession	10	14295	14285	1429.5	H2Kb
LYTLRLTI	sp|Q9R0Y8|GBRG1_MOUSE	AdrenalGland	1	8	31999	3500	H2Db;H2Kb	peptide_accession	3500	31999	28499	9.143	H2Kb
MSFQFAHL	sp|Q80TY5|VP13B_MOUSE	AdrenalGland	7	8	7930	12	H2Db;H2Kb	peptide_accession	12	7930	7918	660.833	H2Kb
MVWKYNIV	sp|Q80YQ2|MED23_MOUSE	AdrenalGland	2	8	33829	354	H2Db;H2Kb	peptide_accession	354	33829	33475	95.562	H2Kb
NAYKFPNL	sp|O54754|ADO_MOUSE	AdrenalGland	5	8	10919	28	H2Db;H2Kb	peptide_accession	28	10919	10891	389.964	H2Kb
NFIKENLL	sp|Q61687|ATRX_MOUSE	AdrenalGland	1	8	40861	6689	H2Db;H2Kb	peptide_accession	6689	40861	34172	6.109	H2Kb
NQFFLQLN	sp|P18532|HVM61_MOUSE	AdrenalGland	4	8	48027	29152	H2Db;H2Kb	peptide_accession	29152	48027	18875	1.647	H2Kb
NVWRFPYL	sp|Q8VDB9|S620A_MOUSE	AdrenalGland	6	8	5824	454	H2Db;H2Kb	peptide_accession	454	5824	5370	12.828	H2Kb
QALKYFNL	sp|Q9Z2G6|SE1L1_MOUSE	AdrenalGland	7	8	16209	75	H2Db;H2Kb	peptide_accession	75	16209	16134	216.12	H2Kb
QIVSFYRV	sp|Q8BUR4|DOCK1_MOUSE	AdrenalGland	3	8	39618	138	H2Db;H2Kb	peptide_accession	138	39618	39480	287.087	H2Kb
QNHVFPLL	sp|Q7TMY7|IPO8_MOUSE	AdrenalGland	2	8	34787	72	H2Db;H2Kb	peptide_accession	72	34787	34715	483.153	H2Kb
QSFFFTHL	sp|Q5SQX6|CYFP2_MOUSE	AdrenalGland	3	8	13006	9	H2Db;H2Kb	peptide_accession	9	13006	12997	1445.11	H2Kb
QSIEFSRL	sp|P23116|EIF3A_MOUSE	AdrenalGland	7	8	31957	35	H2Db;H2Kb	peptide_accession	35	31957	31922	913.057	H2Kb
QVHYPALL	sp|Q9EPB7|GPR88_MOUSE	AdrenalGland	8	8	35961	495	H2Db;H2Kb	peptide_accession	495	35961	35466	72.648	H2Kb
RAFDYFNL	sp|Q9Z2G6|SE1L1_MOUSE	AdrenalGland	1	8	16285	50	H2Db;H2Kb	peptide_accession	50	16285	16235	325.7	H2Kb
RAFEFTYV	sp|Q8VDR7|TGDS_MOUSE	AdrenalGland	5	8	1885	101	H2Db;H2Kb	peptide_accession	101	1885	1784	18.663	H2Kb
RAFLFNKV	sp|P62700|YPEL5_MOUSE	AdrenalGland	1	8	18853	141	H2Db;H2Kb	peptide_accession	141	18853	18712	133.709	H2Kb
RAFSFRTV	sp|P46735|MYO1B_MOUSE	AdrenalGland	1	8	7730	80	H2Db;H2Kb	peptide_accession	80	7730	7650	96.625	H2Kb
RAPVYARI	sp|P52840|ST1A1_MOUSE	AdrenalGland	6	8	6295	331	H2Db;H2Kb	peptide_accession	331	6295	5964	19.018	H2Kb
RAYLFAHV	sp|Q5SWD9|TSR1_MOUSE	AdrenalGland	5	8	7894	18	H2Db;H2Kb	peptide_accession	18	7894	7876	438.556	H2Kb
RAYLFNSV	sp|Q9ESC7|YPEL1_MOUSE	AdrenalGland	4	8	9502	27	H2Db;H2Kb	peptide_accession	27	9502	9475	351.926	H2Kb
RAYRYLQL	sp|Q8BH51|COX14_MOUSE	AdrenalGland	1	8	7817	12	H2Db;H2Kb	peptide_accession	12	7817	7805	651.417	H2Kb
RGFFFSHV	sp|P13516|ACOD1_MOUSE	AdrenalGland	2	8	33379	87	H2Db;H2Kb	peptide_accession	87	33379	33292	383.667	H2Kb
RGYEFLGV	sp|Q8K3B1|FBSP1_MOUSE	AdrenalGland	6	8	40278	109	H2Db;H2Kb	peptide_accession	109	40278	40169	369.523	H2Kb
RGYIYWRL	sp|O35643|AP1B1_MOUSE	AdrenalGland	2	8	31454	89	H2Db;H2Kb	peptide_accession	89	31454	31365	353.416	H2Kb
RIFDFQGL	sp|Q9DBL1|ACDSB_MOUSE	AdrenalGland	2	8	38988	70	H2Db;H2Kb	peptide_accession	70	38988	38918	556.971	H2Kb
RIIKFVPL	sp|Q8CDJ8|STON1_MOUSE	AdrenalGland	6	8	7778	131	H2Db;H2Kb	peptide_accession	131	7778	7647	59.374	H2Kb
RILKFLQL	sp|Q91WG5|AAKG2_MOUSE	AdrenalGland	1	8	19816	173	H2Db;H2Kb	peptide_accession	173	19816	19643	114.543	H2Kb
RNFIFSRL	sp|Q60848|HELLS_MOUSE	AdrenalGland	3	8	36638	21	H2Db;H2Kb	peptide_accession	21	36638	36617	1744.67	H2Kb
RNLDYARL	sp|P50431|GLYC_MOUSE	AdrenalGland	2	8	40427	100	H2Db;H2Kb	peptide_accession	100	40427	40327	404.27	H2Kb
RNLEFHEL	sp|Q8CCN5|BCAS3_MOUSE	AdrenalGland	2	8	21977	316	H2Db;H2Kb	peptide_accession	316	21977	21661	69.547	H2Kb
RNYQFDFL	sp|Q8K4Z5|SF3A1_MOUSE	AdrenalGland	7	8	7424	72	H2Db;H2Kb	peptide_accession	72	7424	7352	103.111	H2Kb
RNYSYEKL	sp|Q02257|PLAK_MOUSE	AdrenalGland	9	8	30651	35	H2Db;H2Kb	peptide_accession	35	30651	30616	875.743	H2Kb
RPGLYSHL	sp|Q9D0S4|NEUL2_MOUSE	AdrenalGland	2	8	40731	7878	H2Db;H2Kb	peptide_accession	7878	40731	32853	5.17	H2Kb
RQYIFSKL	sp|Q80SU7|GVIN1_MOUSE	AdrenalGland	9	8	18473	132	H2Db;H2Kb	peptide_accession	132	18473	18341	139.947	H2Kb
RQYMFSSL	sp|P27641|XRCC5_MOUSE	AdrenalGland	1	8	6472	38	H2Db;H2Kb	peptide_accession	38	6472	6434	170.316	H2Kb
RSLKFYSL	sp|Q99KP6|PRP19_MOUSE	AdrenalGland	9	8	5543	66	H2Db;H2Kb	peptide_accession	66	5543	5477	83.985	H2Kb
RSLRFVTL	sp|P24638|PPAL_MOUSE	AdrenalGland	3	8	1572	81	H2Db;H2Kb	peptide_accession	81	1572	1491	19.407	H2Kb
RSYDFEFM	sp|P40336|VP26A_MOUSE	AdrenalGland	24	8	3915	64	H2Db;H2Kb	peptide_accession	64	3915	3851	61.172	H2Kb
RTLIYITL	sp|Q9JM76|ARPC3_MOUSE	AdrenalGland	3	8	10913	337	H2Db;H2Kb	peptide_accession	337	10913	10576	32.383	H2Kb
RTWEFLTV	sp|Q8BP56|ATHL1_MOUSE	AdrenalGland	1	8	15605	859	H2Db;H2Kb	peptide_accession	859	15605	14746	18.166	H2Kb
RTYIFTFL	sp|Q8JZL7|RGF1B_MOUSE	AdrenalGland	5	8	2229	59	H2Db;H2Kb	peptide_accession	59	2229	2170	37.78	H2Kb
RTYSFLNL	sp|Q810L4|TM39B_MOUSE	AdrenalGland	5	8	10690	24	H2Db;H2Kb	peptide_accession	24	10690	10666	445.417	H2Kb
RTYTYEKL	sp|Q02248|CTNB1_MOUSE	AdrenalGland	10	8	19159	130	H2Db;H2Kb	peptide_accession	130	19159	19029	147.377	H2Kb
RVIDFFTV	sp|Q80Y17|L2GL1_MOUSE	AdrenalGland	7	8	27588	266	H2Db;H2Kb	peptide_accession	266	27588	27322	103.714	H2Kb
RVLEFAML	sp|Q3UGX3|NAT8L_MOUSE	AdrenalGland	12	8	23508	119	H2Db;H2Kb	peptide_accession	119	23508	23389	197.546	H2Kb
RVLIFSQM	sp|P40201|CHD1_MOUSE	AdrenalGland	5	8	14957	164	H2Db;H2Kb	peptide_accession	164	14957	14793	91.201	H2Kb
RVYDFVGL	sp|Q80WV3|CHST2_MOUSE	AdrenalGland	1	8	33511	23	H2Db;H2Kb	peptide_accession	23	33511	33488	1457	H2Kb
RVYYFNHI	sp|Q9QUR7|PIN1_MOUSE	AdrenalGland	2	8	15968	25	H2Db;H2Kb	peptide_accession	25	15968	15943	638.72	H2Kb
SAFDFENM	sp|P50396|GDIA_MOUSE	AdrenalGland	1	8	5806	31	H2Db;H2Kb	peptide_accession	31	5806	5775	187.29	H2Kb
SAFEFNEL	sp|Q9Z2C4|MTMR1_MOUSE	AdrenalGland	2	8	3017	22	H2Db;H2Kb	peptide_accession	22	3017	2995	137.136	H2Kb
SAFIFRVL	sp|Q9R0A1|CLCN2_MOUSE	AdrenalGland	3	8	4903	45	H2Db;H2Kb	peptide_accession	45	4903	4858	108.956	H2Kb
SAFSFRTL	sp|Q8BMI0|FBX38_MOUSE	AdrenalGland	5	8	1665	11	H2Db;H2Kb	peptide_accession	11	1665	1654	151.364	H2Kb
SALKYYQL	sp|Q6ZPU9|KBP_MOUSE	AdrenalGland	5	8	1586	34	H2Db;H2Kb	peptide_accession	34	1586	1552	46.647	H2Kb
SALRFLNL	sp|Q3TAA7|S11IP_MOUSE	AdrenalGland	3	8	1335	33	H2Db;H2Kb	peptide_accession	33	1335	1302	40.455	H2Kb
SALVFTRL	sp|Q9JHJ3|NCUG1_MOUSE	AdrenalGland	7	8	1441	22	H2Db;H2Kb	peptide_accession	22	1441	1419	65.5	H2Kb
SAYEFYHA	sp|P97481|EPAS1_MOUSE	AdrenalGland	7	8	12421	82	H2Db;H2Kb	peptide_accession	82	12421	12339	151.476	H2Kb
SFLDVRNI	sp|Q8VDM4|PSMD2_MOUSE	AdrenalGland	4	8	36601	8078	H2Db;H2Kb	peptide_accession	8078	36601	28523	4.531	H2Kb
SGIDFKQL	sp|O55222|ILK_MOUSE	AdrenalGland	6	8	35878	292	H2Db;H2Kb	peptide_accession	292	35878	35586	122.87	H2Kb
SGLKYVNV	sp|Q8VCP8|KAD6_MOUSE	AdrenalGland	4	8	24876	640	H2Db;H2Kb	peptide_accession	640	24876	24236	38.869	H2Kb
SGPTYIKL	sp|Q6NSR3|ADCK2_MOUSE	AdrenalGland	4	8	17189	510	H2Db;H2Kb	peptide_accession	510	17189	16679	33.704	H2Kb
SGPVFVKV	sp|Q9ER35|FN3K_MOUSE	AdrenalGland	3	8	21730	1027	H2Db;H2Kb	peptide_accession	1027	21730	20703	21.159	H2Kb
SGYDFSRL	sp|Q6GQT6|SCAP_MOUSE	AdrenalGland	7	8	33364	14	H2Db;H2Kb	peptide_accession	14	33364	33350	2383.14	H2Kb
SGYHYGLL	sp|P45448|NR5A2_MOUSE	AdrenalGland	4	8	23030	14	H2Db;H2Kb	peptide_accession	14	23030	23016	1645	H2Kb
SGYKFFSL	sp|Q80W47|WIPI2_MOUSE	AdrenalGland	6	8	11713	12	H2Db;H2Kb	peptide_accession	12	11713	11701	976.083	H2Kb
SGYKFGVL	sp|Q9D902|T2EB_MOUSE	AdrenalGland	4	8	15242	49	H2Db;H2Kb	peptide_accession	49	15242	15193	311.061	H2Kb
SGYKYVGM	sp|Q91XB7|YIF1A_MOUSE	AdrenalGland	3	8	24933	22	H2Db;H2Kb	peptide_accession	22	24933	24911	1133.32	H2Kb
SGYSFTHI	sp|Q9D864|ARP6_MOUSE	AdrenalGland	5	8	5146	22	H2Db;H2Kb	peptide_accession	22	5146	5124	233.909	H2Kb
SIVQFYYM	sp|Q9R190|MTA2_MOUSE	AdrenalGland	3	8	683	61	H2Db;H2Kb	peptide_accession	61	683	622	11.197	H2Kb
SIVSYNHL	sp|Q9JHU9|INO1_MOUSE	AdrenalGland	2	8	12544	47	H2Db;H2Kb	peptide_accession	47	12544	12497	266.894	H2Kb
SLVEFRNL	sp|Q8BHP7|OLM2A_MOUSE	AdrenalGland	4	8	22987	479	H2Db;H2Kb	peptide_accession	479	22987	22508	47.99	H2Kb
SNFHFAVL	sp|Q80TY5|VP13B_MOUSE	AdrenalGland	2	8	19808	17	H2Db;H2Kb	peptide_accession	17	19808	19791	1165.18	H2Kb
SNYLFTKL	sp|P97481|EPAS1_MOUSE	AdrenalGland	72	8	12483	8	H2Db;H2Kb	peptide_accession	8	12483	12475	1560.38	H2Kb
SNYSYPQV	sp|Q61545|EWS_MOUSE	AdrenalGland	2	8	29844	15	H2Db;H2Kb	peptide_accession	15	29844	29829	1989.6	H2Kb
SQYLFPKL	sp|P35396|PPARD_MOUSE	AdrenalGland	6	8	6625	33	H2Db;H2Kb	peptide_accession	33	6625	6592	200.758	H2Kb
SQYRFIVF	sp|P21995|EMB_MOUSE	AdrenalGland	2	8	12121	120	H2Db;H2Kb	peptide_accession	120	12121	12001	101.008	H2Kb
SQYTFLNL	sp|B2RU80|PTPRB_MOUSE	AdrenalGland	7	8	3569	22	H2Db;H2Kb	peptide_accession	22	3569	3547	162.227	H2Kb
SQYVFTEM	sp|Q5SYH2|TM199_MOUSE	AdrenalGland	18	8	235	48	H2Db;H2Kb	peptide_accession	48	235	187	4.896	H2Kb
SRYQFRNL	sp|Q8R035|ICT1_MOUSE	AdrenalGland	1	8	25948	87	H2Db;H2Kb	peptide_accession	87	25948	25861	298.253	H2Kb
SSAEFHSL	sp|Q61810|LTBP3_MOUSE	AdrenalGland	1	8	16629	173	H2Db;H2Kb	peptide_accession	173	16629	16456	96.121	H2Kb
SSFHFPYL	sp|Q8VD53|ACER2_MOUSE	AdrenalGland	4	8	2280	9	H2Db;H2Kb	peptide_accession	9	2280	2271	253.333	H2Kb
SSHSFPQL	sp|Q8K371|AMOL2_MOUSE	AdrenalGland	5	8	8294	35	H2Db;H2Kb	peptide_accession	35	8294	8259	236.971	H2Kb
SSIFFREL	sp|P45448|NR5A2_MOUSE	AdrenalGland	4	8	5571	35	H2Db;H2Kb	peptide_accession	35	5571	5536	159.171	H2Kb
SSLHFSFL	sp|Q80TN4|DJC16_MOUSE	AdrenalGland	1	8	1111	27	H2Db;H2Kb	peptide_accession	27	1111	1084	41.148	H2Kb
SSLLFVKL	sp|Q80ZV0|RNH2B_MOUSE	AdrenalGland	6	8	5165	65	H2Db;H2Kb	peptide_accession	65	5165	5100	79.462	H2Kb
SSVTFQYL	sp|Q8K0E8|FIBB_MOUSE	AdrenalGland	4	8	863	42	H2Db;H2Kb	peptide_accession	42	863	821	20.548	H2Kb
SSVYFRSV	sp|Q9D6Y4|MF2NB_MOUSE	AdrenalGland	1	8	23673	72	H2Db;H2Kb	peptide_accession	72	23673	23601	328.792	H2Kb
SSYFFGKV	sp|Q7TMS5|ABCG2_MOUSE	AdrenalGland	1	8	24038	17	H2Db;H2Kb	peptide_accession	17	24038	24021	1414	H2Kb
SSYKFNHL	sp|Q8K2I1|FNTB_MOUSE	AdrenalGland	1	8	7418	7	H2Db;H2Kb	peptide_accession	7	7418	7411	1059.71	H2Kb
SSYKFNSL	sp|Q3UNX5|ACSM3_MOUSE	AdrenalGland	6	8	8332	6	H2Db;H2Kb	peptide_accession	6	8332	8326	1388.67	H2Kb
SSYNYIRV	sp|Q5SYD0|MYO1D_MOUSE	AdrenalGland	3	8	9345	11	H2Db;H2Kb	peptide_accession	11	9345	9334	849.545	H2Kb
SSYSFRHL	sp|O35448|PPT2_MOUSE	AdrenalGland	2	8	8778	7	H2Db;H2Kb	peptide_accession	7	8778	8771	1254	H2Kb
SSYTFPKM	sp|Q9WUR2|ECI2_MOUSE	AdrenalGland	18	8	8006	13	H2Db;H2Kb	peptide_accession	13	8006	7993	615.846	H2Kb
STFEFHSI	sp|O70481|UBR1_MOUSE	AdrenalGland	5	8	9591	112	H2Db;H2Kb	peptide_accession	112	9591	9479	85.634	H2Kb
STLTYSRM	sp|Q9WVC6|SGK1_MOUSE	AdrenalGland	2	8	14112	69	H2Db;H2Kb	peptide_accession	69	14112	14043	204.522	H2Kb
STMRFALL	sp|P56657|CP240_MOUSE	AdrenalGland	20	8	3429	23	H2Db;H2Kb	peptide_accession	23	3429	3406	149.087	H2Kb
STYKFFEV	sp|Q9CZM2|RL15_MOUSE	AdrenalGland	13	8	7685	41	H2Db;H2Kb	peptide_accession	41	7685	7644	187.439	H2Kb
STYLFRLM	sp|Q3UN04|UBP30_MOUSE	AdrenalGland	3	8	5323	14	H2Db;H2Kb	peptide_accession	14	5323	5309	380.214	H2Kb
SVHTFPAL	sp|P01867|IGG2B_MOUSE	AdrenalGland	1	8	6452	85	H2Db;H2Kb	peptide_accession	85	6452	6367	75.906	H2Kb
SVIKFENL	sp|Q9CPV7|ZDHC6_MOUSE	AdrenalGland	4	8	12056	44	H2Db;H2Kb	peptide_accession	44	12056	12012	274	H2Kb
SVVRYVQL	sp|O35900|LSM2_MOUSE	AdrenalGland	5	8	12952	50	H2Db;H2Kb	peptide_accession	50	12952	12902	259.04	H2Kb
SVYKFFDL	sp|P13405|RB_MOUSE	AdrenalGland	6	8	6120	13	H2Db;H2Kb	peptide_accession	13	6120	6107	470.769	H2Kb
SVYVYKVL	sp|Q64475|H2B1B_MOUSE	AdrenalGland	10	8	11977	29	H2Db;H2Kb	peptide_accession	29	11977	11948	413	H2Kb
SWIAVQEL	sp|Q9ESW8|PGPI_MOUSE	AdrenalGland	5	8	27169	1095	H2Db;H2Kb	peptide_accession	1095	27169	26074	24.812	H2Kb
SWIEVQFL	sp|Q9Z1K5|ARI1_MOUSE	AdrenalGland	1	8	24528	994	H2Db;H2Kb	peptide_accession	994	24528	23534	24.676	H2Kb
TAFQFLQL	sp|P51945|CCNG1_MOUSE	AdrenalGland	5	8	5033	17	H2Db;H2Kb	peptide_accession	17	5033	5016	296.059	H2Kb
TAFRFSEL	sp|A3KGB4|TBC8B_MOUSE	AdrenalGland	6	8	5148	16	H2Db;H2Kb	peptide_accession	16	5148	5132	321.75	H2Kb
TAFVFPRL	sp|Q8BK62|OLFL3_MOUSE	AdrenalGland	6	8	13682	13	H2Db;H2Kb	peptide_accession	13	13682	13669	1052.46	H2Kb
TAIIFPKL	sp|Q7TS73|F101A_MOUSE	AdrenalGland	8	8	13739	148	H2Db;H2Kb	peptide_accession	148	13739	13591	92.831	H2Kb
TALRFLEL	sp|Q8VD65|PI3R4_MOUSE	AdrenalGland	5	8	1198	75	H2Db;H2Kb	peptide_accession	75	1198	1123	15.973	H2Kb
TAPEYVFL	sp|Q689Z5|SBNO1_MOUSE	AdrenalGland	1	8	1579	212	H2Db;H2Kb	peptide_accession	212	1579	1367	7.448	H2Kb
TAPQYYRL	sp|Q6PJN8|DALD3_MOUSE	AdrenalGland	1	8	4539	36	H2Db;H2Kb	peptide_accession	36	4539	4503	126.083	H2Kb
TAYAFHFL	sp|Q9R0H0|ACOX1_MOUSE	AdrenalGland	12	8	2049	20	H2Db;H2Kb	peptide_accession	20	2049	2029	102.45	H2Kb
TAYEFAKL	sp|Q9EQ06|DHB11_MOUSE	AdrenalGland	9	8	15746	11	H2Db;H2Kb	peptide_accession	11	15746	15735	1431.45	H2Kb
TEYVFTHL	sp|Q6NWW9|FND3B_MOUSE	AdrenalGland	6	8	16796	69	H2Db;H2Kb	peptide_accession	69	16796	16727	243.42	H2Kb
TGPKYIHL	sp|Q60805|MERTK_MOUSE	AdrenalGland	1	8	24374	240	H2Db;H2Kb	peptide_accession	240	24374	24134	101.558	H2Kb
TIIIFHSL	sp|O08575|EYA2_MOUSE	AdrenalGland	12	8	22358	109	H2Db;H2Kb	peptide_accession	109	22358	22249	205.119	H2Kb
TIILFTKV	sp|Q8K2V6|IPO11_MOUSE	AdrenalGland	5	8	28297	341	H2Db;H2Kb	peptide_accession	341	28297	27956	82.982	H2Kb
TIYRFLKL	sp|Q8CEF1|FEM1C_MOUSE	AdrenalGland	4	8	17292	13	H2Db;H2Kb	peptide_accession	13	17292	17279	1330.15	H2Kb
TLVEFRNL	sp|Q3V1G4|OLM2B_MOUSE	AdrenalGland	1	8	31624	709	H2Db;H2Kb	peptide_accession	709	31624	30915	44.604	H2Kb
TNLIYQQV	sp|P97479|MYO7A_MOUSE	AdrenalGland	3	8	38690	130	H2Db;H2Kb	peptide_accession	130	38690	38560	297.615	H2Kb
TNLRYLAL	sp|P17426|AP2A1_MOUSE	AdrenalGland	3	8	22131	41	H2Db;H2Kb	peptide_accession	41	22131	22090	539.78	H2Kb
TNVLFNHL	sp|Q9D706|RPAP3_MOUSE	AdrenalGland	2	8	27526	41	H2Db;H2Kb	peptide_accession	41	27526	27485	671.366	H2Kb
TNYIFDSL	sp|Q9CXF4|TBC15_MOUSE	AdrenalGland	6	8	18844	15	H2Db;H2Kb	peptide_accession	15	18844	18829	1256.27	H2Kb
TNYKFFML	sp|Q5Y5T1|ZDH20_MOUSE	AdrenalGland	4	8	26286	8	H2Db;H2Kb	peptide_accession	8	26286	26278	3285.75	H2Kb
TQFLPPNL	sp|Q62376|RU17_MOUSE	AdrenalGland	2	8	15636	1346	H2Db;H2Kb	peptide_accession	1346	15636	14290	11.617	H2Kb
TSFRYSSL	sp|Q8BX90|FND3A_MOUSE	AdrenalGland	1	8	16688	13	H2Db;H2Kb	peptide_accession	13	16688	16675	1283.69	H2Kb
TSLRFVFL	sp|Q9CQV4|F134C_MOUSE	AdrenalGland	6	8	1915	71	H2Db;H2Kb	peptide_accession	71	1915	1844	26.972	H2Kb
TSVQFMKL	sp|P19096|FAS_MOUSE	AdrenalGland	27	8	13884	93	H2Db;H2Kb	peptide_accession	93	13884	13791	149.29	H2Kb
TSVRFTQL	sp|Q9D6T0|NOSIP_MOUSE	AdrenalGland	5	8	7926	32	H2Db;H2Kb	peptide_accession	32	7926	7894	247.688	H2Kb
TSYAFHEL	sp|B2RU80|PTPRB_MOUSE	AdrenalGland	2	8	6813	17	H2Db;H2Kb	peptide_accession	17	6813	6796	400.765	H2Kb
TSYRFLAL	sp|Q8QZX2|HAUS3_MOUSE	AdrenalGland	8	8	5628	6	H2Db;H2Kb	peptide_accession	6	5628	5622	938	H2Kb
TTYKYFAL	sp|Q5BLK4|TUT7_MOUSE	AdrenalGland	5	8	11464	12	H2Db;H2Kb	peptide_accession	12	11464	11452	955.333	H2Kb
TVYNFRIV	sp|B2RU80|PTPRB_MOUSE	AdrenalGland	2	8	23164	45	H2Db;H2Kb	peptide_accession	45	23164	23119	514.756	H2Kb
VAFAYKNV	sp|Q9DCF9|SSRG_MOUSE	AdrenalGland	3	8	26866	49	H2Db;H2Kb	peptide_accession	49	26866	26817	548.286	H2Kb
VAFDFTKV	sp|Q7M6Y3|PICA_MOUSE	AdrenalGland	4	8	20610	39	H2Db;H2Kb	peptide_accession	39	20610	20571	528.462	H2Kb
VALLFRQL	sp|Q6ZPE2|MTMR5_MOUSE	AdrenalGland	6	8	6224	23	H2Db;H2Kb	peptide_accession	23	6224	6201	270.609	H2Kb
VAYGFRNI	sp|Q7TMW6|NARFL_MOUSE	AdrenalGland	5	8	16561	12	H2Db;H2Kb	peptide_accession	12	16561	16549	1380.08	H2Kb
VAYKFPEL	sp|Q6WKZ8|UBR2_MOUSE	AdrenalGland	1	8	3193	6	H2Db;H2Kb	peptide_accession	6	3193	3187	532.167	H2Kb
VDYEFEKL	sp|Q8K0U4|HS12A_MOUSE	AdrenalGland	4	8	38079	546	H2Db;H2Kb	peptide_accession	546	38079	37533	69.742	H2Kb
VEYISFIH	sp|Q5SPV6|CB073_MOUSE	AdrenalGland	1	8	49062	20563	H2Db;H2Kb	peptide_accession	20563	49062	28499	2.386	H2Kb
VFRELPSL	sp|O70422|TF2H4_MOUSE	AdrenalGland	2	8	36328	1751	H2Db;H2Kb	peptide_accession	1751	36328	34577	20.747	H2Kb
VFRLLPQL	sp|Q9EST5|AN32B_MOUSE	AdrenalGland	6	8	31296	918	H2Db;H2Kb	peptide_accession	918	31296	30378	34.092	H2Kb
VFYAVKVL	sp|Q9WVC6|SGK1_MOUSE	AdrenalGland	7	8	29190	1295	H2Db;H2Kb	peptide_accession	1295	29190	27895	22.541	H2Kb
VGITYQHI	sp|Q9DBZ5|EIF3K_MOUSE	AdrenalGland	1	8	16669	134	H2Db;H2Kb	peptide_accession	134	16669	16535	124.396	H2Kb
VGPRYTNL	sp|P63085|MK01_MOUSE	AdrenalGland	6	8	13096	50	H2Db;H2Kb	peptide_accession	50	13096	13046	261.92	H2Kb
VGPRYTQL	sp|Q63844|MK03_MOUSE	AdrenalGland	3	8	12268	43	H2Db;H2Kb	peptide_accession	43	12268	12225	285.302	H2Kb
VGYRYETL	sp|Q9DBT5|AMPD2_MOUSE	AdrenalGland	4	8	9328	8	H2Db;H2Kb	peptide_accession	8	9328	9320	1166	H2Kb
VHIKLPHL	sp|Q04447|KCRB_MOUSE	AdrenalGland	1	8	21019	339	H2Db;H2Kb	peptide_accession	339	21019	20680	62.003	H2Kb
VHTFPALL	sp|P01864|GCAB_MOUSE	AdrenalGland	15	8	40308	1277	H2Db;H2Kb	peptide_accession	1277	40308	39031	31.565	H2Kb
VIFIFTKV	sp|Q8VCS3|XYLK_MOUSE	AdrenalGland	1	8	25652	54	H2Db;H2Kb	peptide_accession	54	25652	25598	475.037	H2Kb
VILSFRSL	sp|P28660|NCKP1_MOUSE	AdrenalGland	10	8	17387	31	H2Db;H2Kb	peptide_accession	31	17387	17356	560.871	H2Kb
VINVFHHL	sp|Q52KE7|CCNL1_MOUSE	AdrenalGland	3	8	16980	101	H2Db;H2Kb	peptide_accession	101	16980	16879	168.119	H2Kb
VIQVFQQL	sp|Q8BHC4|DCAKD_MOUSE	AdrenalGland	6	8	23691	127	H2Db;H2Kb	peptide_accession	127	23691	23564	186.543	H2Kb
VIVEFRDL	sp|Q922X9|ANM7_MOUSE	AdrenalGland	1	8	25041	147	H2Db;H2Kb	peptide_accession	147	25041	24894	170.347	H2Kb
VIVRFLTV	sp|P62245|RS15A_MOUSE	AdrenalGland	6	8	11811	60	H2Db;H2Kb	peptide_accession	60	11811	11751	196.85	H2Kb
VIYNPRNL	sp|P97481|EPAS1_MOUSE	AdrenalGland	6	8	16326	89	H2Db;H2Kb	peptide_accession	89	16326	16237	183.438	H2Kb
VMYKFLTV	sp|Q9WVC3|CAV2_MOUSE	AdrenalGland	31	8	2163	7	H2Db;H2Kb	peptide_accession	7	2163	2156	309	H2Kb
VNCTCECF	sp|Q8BMQ3|BNC2_MOUSE	AdrenalGland	1	8	46031	12816	H2Db;H2Kb	peptide_accession	12816	46031	33215	3.592	H2Kb
VNFEFPEF	sp|P62082|RS7_MOUSE	AdrenalGland	45	8	35621	35	H2Db;H2Kb	peptide_accession	35	35621	35586	1017.74	H2Kb
VNFTYQFL	sp|Q3UMB9|WASH7_MOUSE	AdrenalGland	5	8	14047	15	H2Db;H2Kb	peptide_accession	15	14047	14032	936.467	H2Kb
VNFVHTNL	sp|Q9D8E6|RL4_MOUSE	AdrenalGland	5	8	14277	15	H2Db;H2Kb	peptide_accession	15	14277	14262	951.8	H2Kb
VNIEFKDL	sp|Q64343|ABCG1_MOUSE	AdrenalGland	11	8	36260	96	H2Db;H2Kb	peptide_accession	96	36260	36164	377.708	H2Kb
VNIPFVRL	sp|Q8R151|ZNFX1_MOUSE	AdrenalGland	2	8	38533	25	H2Db;H2Kb	peptide_accession	25	38533	38508	1541.32	H2Kb
VNKNYLYL	sp|Q62393|TPD52_MOUSE	AdrenalGland	1	8	19194	155	H2Db;H2Kb	peptide_accession	155	19194	19039	123.832	H2Kb
VNVDYSKL	sp|Q62425|NDUA4_MOUSE	AdrenalGland	11	8	39837	63	H2Db;H2Kb	peptide_accession	63	39837	39774	632.333	H2Kb
VNVRFSTI	sp|P28563|DUS1_MOUSE	AdrenalGland	5	8	11303	27	H2Db;H2Kb	peptide_accession	27	11303	11276	418.63	H2Kb
VQYKFSHL	sp|Q9JHD2|KAT2A_MOUSE	AdrenalGland	5	8	6711	10	H2Db;H2Kb	peptide_accession	10	6711	6701	671.1	H2Kb
VQYVLPRL	sp|Q62245|SOS1_MOUSE	AdrenalGland	1	8	7003	48	H2Db;H2Kb	peptide_accession	48	7003	6955	145.896	H2Kb
VSFTYRYL	sp|Q920Q4|VPS16_MOUSE	AdrenalGland	14	8	6073	12	H2Db;H2Kb	peptide_accession	12	6073	6061	506.083	H2Kb
VSIQFYHL	sp|Q5H8C4|VP13A_MOUSE	AdrenalGland	3	8	2649	12	H2Db;H2Kb	peptide_accession	12	2649	2637	220.75	H2Kb
VSIVFTKL	sp|Q5DU28|PCX2_MOUSE	AdrenalGland	2	8	5866	24	H2Db;H2Kb	peptide_accession	24	5866	5842	244.417	H2Kb
VSPLFQKL	sp|Q68FL6|SYMC_MOUSE	AdrenalGland	5	8	9982	20	H2Db;H2Kb	peptide_accession	20	9982	9962	499.1	H2Kb
VSQYYPKL	sp|Q3TEA8|HP1B3_MOUSE	AdrenalGland	7	8	35102	137	H2Db;H2Kb	peptide_accession	137	35102	34965	256.219	H2Kb
VSYLFSHV	sp|Q9D7G0|PRPS1_MOUSE	AdrenalGland	1	8	11133	6	H2Db;H2Kb	peptide_accession	6	11133	11127	1855.5	H2Kb
VTFIYQKL	sp|Q8C963|CC159_MOUSE	AdrenalGland	2	8	23156	22	H2Db;H2Kb	peptide_accession	22	23156	23134	1052.55	H2Kb
VTFSFKQL	sp|Q69ZK0|PREX1_MOUSE	AdrenalGland	2	8	23153	16	H2Db;H2Kb	peptide_accession	16	23153	23137	1447.06	H2Kb
VVFFFKTL	sp|Q9JLJ1|SELK_MOUSE	AdrenalGland	4	8	12582	8	H2Db;H2Kb	peptide_accession	8	12582	12574	1572.75	H2Kb
VVFFFTRL	sp|P50615|BTG3_MOUSE	AdrenalGland	7	8	15171	5	H2Db;H2Kb	peptide_accession	5	15171	15166	3034.2	H2Kb
VVYIYHSL	sp|Q8CD15|MINA_MOUSE	AdrenalGland	4	8	12333	7	H2Db;H2Kb	peptide_accession	7	12333	12326	1761.86	H2Kb
VVYIYRQI	sp|Q62417|SRBS1_MOUSE	AdrenalGland	6	8	19425	17	H2Db;H2Kb	peptide_accession	17	19425	19408	1142.65	H2Kb
VWLEAARL	sp|Q91YR7|PRP6_MOUSE	AdrenalGland	8	8	40742	133	H2Db;H2Kb	peptide_accession	133	40742	40609	306.331	H2Kb
VWYRVIQI	sp|P17427|AP2A2_MOUSE	AdrenalGland	2	8	29431	117	H2Db;H2Kb	peptide_accession	117	29431	29314	251.547	H2Kb
YGYHFPEL	sp|Q9D6Z1|NOP56_MOUSE	AdrenalGland	8	8	8387	33	H2Db;H2Kb	peptide_accession	33	8387	8354	254.152	H2Kb
YQYSFPEL	sp|Q5M8N4|D39U1_MOUSE	AdrenalGland	2	8	764	104	H2Db;H2Kb	peptide_accession	104	764	660	7.346	H2Kb
YSYSFFHL	sp|Q9QZI9|SERC3_MOUSE	AdrenalGland	2	8	1014	9	H2Db;H2Kb	peptide_accession	9	1014	1005	112.667	H2Kb
YTFVYRVL	sp|Q62136|PTN21_MOUSE	AdrenalGland	1	8	6274	163	H2Db;H2Kb	peptide_accession	163	6274	6111	38.491	H2Kb
AAEKVIGA	sp|P97315|CSRP1_MOUSE	Bladder	1	8	45172	29956	H2Db;H2Kb	peptide_accession	29956	45172	15216	1.508	H2Kb
AAFPKKQN	sp|P48771|CX7A2_MOUSE	Bladder	2	8	48956	26915	H2Db;H2Kb	peptide_accession	26915	48956	22041	1.819	H2Kb
AAFVFRKL	sp|Q8K0S9|SNPC1_MOUSE	Bladder	1	8	11507	47	H2Db;H2Kb	peptide_accession	47	11507	11460	244.83	H2Kb
AALDFKNV	sp|Q8CG47|SMC4_MOUSE	Bladder	1	8	29156	781	H2Db;H2Kb	peptide_accession	781	29156	28375	37.332	H2Kb
AAVKFHNL	sp|Q64521|GPDM_MOUSE	Bladder	4	8	6347	205	H2Db;H2Kb	peptide_accession	205	6347	6142	30.961	H2Kb
AAYEFTTL	sp|P32233|DRG1_MOUSE	Bladder	4	8	528	8	H2Db;H2Kb	peptide_accession	8	528	520	66	H2Kb
AAYGFRNI	sp|Q9CYQ7|NARF_MOUSE	Bladder	1	8	14480	32	H2Db;H2Kb	peptide_accession	32	14480	14448	452.5	H2Kb
ADKNVPNL	sp|P63325|RS10_MOUSE	Bladder	1	8	43440	28658	H2Db;H2Kb	peptide_accession	28658	43440	14782	1.516	H2Kb
AFYYIHNL	sp|Q9QYC0|ADDA_MOUSE	Bladder	1	8	23546	297	H2Db;H2Kb	peptide_accession	297	23546	23249	79.279	H2Kb
AGYMYTQL	sp|A2AN08|UBR4_MOUSE	Bladder	5	8	7483	14	H2Db;H2Kb	peptide_accession	14	7483	7469	534.5	H2Kb
ANYEFSQV	sp|P56528|CD38_MOUSE	Bladder	12	8	35189	22	H2Db;H2Kb	peptide_accession	22	35189	35167	1599.5	H2Kb
ANYLVSKL	sp|P00184|CP1A1_MOUSE	Bladder	2	8	28792	151	H2Db;H2Kb	peptide_accession	151	28792	28641	190.675	H2Kb
AQQEYQQL	sp|Q5SXA9|KIBRA_MOUSE	Bladder	1	8	30443	2968	H2Db;H2Kb	peptide_accession	2968	30443	27475	10.257	H2Kb
AQQSYERL	sp|Q8K012|FBP1L_MOUSE	Bladder	2	8	28460	2069	H2Db;H2Kb	peptide_accession	2069	28460	26391	13.755	H2Kb
AQYKFIYV	sp|P29351|PTN6_MOUSE	Bladder	8	8	5065	176	H2Db;H2Kb	peptide_accession	176	5065	4889	28.778	H2Kb
AQYRFIYM	sp|P35235|PTN11_MOUSE	Bladder	4	8	755	50	H2Db;H2Kb	peptide_accession	50	755	705	15.1	H2Kb
ASPEFTKL	sp|Q3TJZ6|FA98A_MOUSE	Bladder	5	8	6553	144	H2Db;H2Kb	peptide_accession	144	6553	6409	45.507	H2Kb
ASPIFTHV	sp|Q8C5N3|CWC22_MOUSE	Bladder	9	8	6002	107	H2Db;H2Kb	peptide_accession	107	6002	5895	56.093	H2Kb
ASYEFTTL	sp|Q9QXB9|DRG2_MOUSE	Bladder	10	8	1282	8	H2Db;H2Kb	peptide_accession	8	1282	1274	160.25	H2Kb
ATLVFHNL	sp|P42227|STAT3_MOUSE	Bladder	14	8	11107	146	H2Db;H2Kb	peptide_accession	146	11107	10961	76.075	H2Kb
ATPIFSKM	sp|P10649|GSTM1_MOUSE	Bladder	8	8	17899	434	H2Db;H2Kb	peptide_accession	434	17899	17465	41.242	H2Kb
ATQVYPKL	sp|Q8K3W0|BRE_MOUSE	Bladder	12	8	32118	2070	H2Db;H2Kb	peptide_accession	2070	32118	30048	15.516	H2Kb
ATRLSNIF	sp|P62702|RS4X_MOUSE	Bladder	1	8	45251	7192	H2Db;H2Kb	peptide_accession	7192	45251	38059	6.292	H2Kb
ATRSFPQL	sp|Q07076|ANXA7_MOUSE	Bladder	4	8	36012	294	H2Db;H2Kb	peptide_accession	294	36012	35718	122.49	H2Kb
AVFTFEQL	sp|Q3UW53|NIBAN_MOUSE	Bladder	5	8	10138	30	H2Db;H2Kb	peptide_accession	30	10138	10108	337.933	H2Kb
AVIKFLEL	sp|P43247|MSH2_MOUSE	Bladder	7	8	8445	122	H2Db;H2Kb	peptide_accession	122	8445	8323	69.221	H2Kb
AVLRYTKL	sp|Q9WUK4|RFC2_MOUSE	Bladder	1	8	13323	125	H2Db;H2Kb	peptide_accession	125	13323	13198	106.584	H2Kb
AVYAFLGL	sp|Q9JJU8|SH3L1_MOUSE	Bladder	4	8	18698	12	H2Db;H2Kb	peptide_accession	12	18698	18686	1558.17	H2Kb
AVYSFEAL	sp|Q99KC8|VMA5A_MOUSE	Bladder	3	8	3457	13	H2Db;H2Kb	peptide_accession	13	3457	3444	265.923	H2Kb
AVYTFETL	sp|Q8R1F1|NIBL1_MOUSE	Bladder	14	8	1779	14	H2Db;H2Kb	peptide_accession	14	1779	1765	127.071	H2Kb
AVYTYLRL	sp|Q7TPD0|INT3_MOUSE	Bladder	1	8	18007	13	H2Db;H2Kb	peptide_accession	13	18007	17994	1385.15	H2Kb
AWIKVEQL	sp|Q922P9|GLYR1_MOUSE	Bladder	2	8	38439	1078	H2Db;H2Kb	peptide_accession	1078	38439	37361	35.658	H2Kb
DGIILPGK	sp|Q9CXW4|RL11_MOUSE	Bladder	8	8	49496	39322	H2Db;H2Kb	peptide_accession	39322	49496	10174	1.259	H2Kb
DIDIRKDL	sp|P62737|ACTA_MOUSE	Bladder	1	8	47954	22295	H2Db;H2Kb	peptide_accession	22295	47954	25659	2.151	H2Kb
DIGFIKLD	sp|P62274|RS29_MOUSE	Bladder	13	8	49915	40952	H2Db;H2Kb	peptide_accession	40952	49915	8963	1.219	H2Kb
DVQLQESG	sp|P01822|HVM46_MOUSE	Bladder	15	8	49256	39096	H2Db;H2Kb	peptide_accession	39096	49256	10160	1.26	H2Kb
EAGPSIVH	sp|P62737|ACTA_MOUSE	Bladder	1	8	49564	42278	H2Db;H2Kb	peptide_accession	42278	49564	7286	1.172	H2Kb
EAITFKNL	sp|O35350|CAN1_MOUSE	Bladder	2	8	35332	1608	H2Db;H2Kb	peptide_accession	1608	35332	33724	21.973	H2Kb
EAYRFTGL	sp|Q8K015|CENPO_MOUSE	Bladder	3	8	29677	26	H2Db;H2Kb	peptide_accession	26	29677	29651	1141.42	H2Kb
EIISFQHL	sp|Q80WG5|LRC8A_MOUSE	Bladder	7	8	36835	562	H2Db;H2Kb	peptide_accession	562	36835	36273	65.543	H2Kb
EIQRFINL	sp|Q05421|CP2E1_MOUSE	Bladder	1	8	42705	5604	H2Db;H2Kb	peptide_accession	5604	42705	37101	7.62	H2Kb
EIVSFQHL	sp|Q8R502|LRC8C_MOUSE	Bladder	5	8	37167	833	H2Db;H2Kb	peptide_accession	833	37167	36334	44.618	H2Kb
EIVTFERL	sp|Q61584|FXR1_MOUSE	Bladder	3	8	42608	1757	H2Db;H2Kb	peptide_accession	1757	42608	40851	24.25	H2Kb
EVFDFRGM	sp|P28660|NCKP1_MOUSE	Bladder	14	8	46631	575	H2Db;H2Kb	peptide_accession	575	46631	46056	81.097	H2Kb
EVIDKPQS	sp|P97450|ATP5J_MOUSE	Bladder	4	8	49589	30929	H2Db;H2Kb	peptide_accession	30929	49589	18660	1.603	H2Kb
EVVDFEKL	sp|Q9Z2G9|HTAI2_MOUSE	Bladder	1	8	44839	3277	H2Db;H2Kb	peptide_accession	3277	44839	41562	13.683	H2Kb
FAYRFSNL	sp|Q8BU03|PWP2_MOUSE	Bladder	8	8	1653	8	H2Db;H2Kb	peptide_accession	8	1653	1645	206.625	H2Kb
FNLVYENL	sp|Q8R4V1|NFAM1_MOUSE	Bladder	5	8	13763	107	H2Db;H2Kb	peptide_accession	107	13763	13656	128.626	H2Kb
FQQEFPSL	sp|Q3TLH4|PRC2C_MOUSE	Bladder	2	8	14899	4654	H2Db;H2Kb	peptide_accession	4654	14899	10245	3.201	H2Kb
FTYDYHTL	sp|Q9Z239|PLM_MOUSE	Bladder	3	8	3553	33	H2Db;H2Kb	peptide_accession	33	3553	3520	107.667	H2Kb
FVDDVEVH	sp|P01869|IGH1M_MOUSE	Bladder	2	8	49522	41872	H2Db;H2Kb	peptide_accession	41872	49522	7650	1.183	H2Kb
FVNNVEVH	sp|P01863|GCAA_MOUSE	Bladder	2	8	44710	40001	H2Db;H2Kb	peptide_accession	40001	44710	4709	1.118	H2Kb
FVYIFQEV	sp|Q99K51|PLST_MOUSE	Bladder	18	8	4105	80	H2Db;H2Kb	peptide_accession	80	4105	4025	51.312	H2Kb
GFDYKERL	sp|Q60598|SRC8_MOUSE	Bladder	2	8	47064	9337	H2Db;H2Kb	peptide_accession	9337	47064	37727	5.041	H2Kb
GLPRQVYD	sp|Q08091|CNN1_MOUSE	Bladder	2	8	48533	43917	H2Db;H2Kb	peptide_accession	43917	48533	4616	1.105	H2Kb
GMTGYGRP	sp|P37804|TAGL_MOUSE	Bladder	2	8	49312	17673	H2Db;H2Kb	peptide_accession	17673	49312	31639	2.79	H2Kb
GRPRQIIS	sp|P37804|TAGL_MOUSE	Bladder	1	8	48879	40368	H2Db;H2Kb	peptide_accession	40368	48879	8511	1.211	H2Kb
GSDCDDNG	sp|O54943|PER2_MOUSE	Bladder	6	8	46658	41495	H2Db;H2Kb	peptide_accession	41495	46658	5163	1.124	H2Kb
GVFSFSRL	sp|Q8BMD6|CN101_MOUSE	Bladder	1	8	30715	56	H2Db;H2Kb	peptide_accession	56	30715	30659	548.482	H2Kb
GVLRFVNL	sp|Q3UGP8|AG10B_MOUSE	Bladder	8	8	23757	479	H2Db;H2Kb	peptide_accession	479	23757	23278	49.597	H2Kb
HGYTFANL	sp|Q9R1T2|SAE1_MOUSE	Bladder	4	8	21131	66	H2Db;H2Kb	peptide_accession	66	21131	21065	320.167	H2Kb
HIYEFPQL	sp|Q8C4B4|U119B_MOUSE	Bladder	26	8	21168	68	H2Db;H2Kb	peptide_accession	68	21168	21100	311.294	H2Kb
HTYDFEKL	sp|P07742|RIR1_MOUSE	Bladder	1	8	30194	284	H2Db;H2Kb	peptide_accession	284	30194	29910	106.317	H2Kb
HVYYFAHL	sp|Q80SU7|GVIN1_MOUSE	Bladder	6	8	17202	13	H2Db;H2Kb	peptide_accession	13	17202	17189	1323.23	H2Kb
IAMEFNHL	sp|P22437|PGH1_MOUSE	Bladder	13	8	5791	19	H2Db;H2Kb	peptide_accession	19	5791	5772	304.789	H2Kb
IAVSFREL	sp|Q8BJW5|NOL11_MOUSE	Bladder	9	8	4843	48	H2Db;H2Kb	peptide_accession	48	4843	4795	100.896	H2Kb
IGPRFSNL	sp|P46460|NSF_MOUSE	Bladder	2	8	19013	40	H2Db;H2Kb	peptide_accession	40	19013	18973	475.325	H2Kb
IIIILIIL	sp|Q8VGI1|OLF1_MOUSE	Bladder	1	8	17058	957	H2Db;H2Kb	peptide_accession	957	17058	16101	17.824	H2Kb
IIQNFVRV	sp|Q9QYG0|NDRG2_MOUSE	Bladder	1	8	33690	624	H2Db;H2Kb	peptide_accession	624	33690	33066	53.99	H2Kb
IIYNPKNL	sp|Q9D554|SF3A3_MOUSE	Bladder	1	8	24113	154	H2Db;H2Kb	peptide_accession	154	24113	23959	156.578	H2Kb
INFDFNTI	sp|Q8CDD8|KCD20_MOUSE	Bladder	3	8	25170	25	H2Db;H2Kb	peptide_accession	25	25170	25145	1006.8	H2Kb
INFDFPKL	sp|P54823|DDX6_MOUSE	Bladder	39	8	38335	22	H2Db;H2Kb	peptide_accession	22	38335	38313	1742.5	H2Kb
INYTNEKL	sp|Q61879|MYH10_MOUSE	Bladder	3	8	12501	113	H2Db;H2Kb	peptide_accession	113	12501	12388	110.628	H2Kb
IPAQPHAS	sp|Q8CFT2|SET1B_MOUSE	Bladder	1	8	49192	40015	H2Db;H2Kb	peptide_accession	40015	49192	9177	1.229	H2Kb
IPPEYRHL	sp|P51125|ICAL_MOUSE	Bladder	1	8	41910	2799	H2Db;H2Kb	peptide_accession	2799	41910	39111	14.973	H2Kb
IPPEYRKL	sp|P51125|ICAL_MOUSE	Bladder	1	8	45030	5844	H2Db;H2Kb	peptide_accession	5844	45030	39186	7.705	H2Kb
IQYDRTLL	sp|P14131|RS16_MOUSE	Bladder	1	8	12588	57	H2Db;H2Kb	peptide_accession	57	12588	12531	220.842	H2Kb
IRPRFPLF	sp|Q91YQ5|RPN1_MOUSE	Bladder	1	8	45053	1108	H2Db;H2Kb	peptide_accession	1108	45053	43945	40.662	H2Kb
IRTLYLTL	sp|Q80YV3|TRRAP_MOUSE	Bladder	7	8	32658	1452	H2Db;H2Kb	peptide_accession	1452	32658	31206	22.492	H2Kb
IRYIFAYL	sp|Q9JHF7|HPGDS_MOUSE	Bladder	1	8	16425	41	H2Db;H2Kb	peptide_accession	41	16425	16384	400.61	H2Kb
ISARFVQL	sp|Q812E0|CPEB2_MOUSE	Bladder	2	8	19044	35	H2Db;H2Kb	peptide_accession	35	19044	19009	544.114	H2Kb
ISFEFRSL	sp|Q3THF9|CQ10B_MOUSE	Bladder	10	8	19470	12	H2Db;H2Kb	peptide_accession	12	19470	19458	1622.5	H2Kb
ISFKFDHL	sp|P47753|CAZA1_MOUSE	Bladder	11	8	8316	15	H2Db;H2Kb	peptide_accession	15	8316	8301	554.4	H2Kb
ISLDYQHL	sp|Q5SYL3|K0100_MOUSE	Bladder	2	8	16469	24	H2Db;H2Kb	peptide_accession	24	16469	16445	686.208	H2Kb
ISLEFRNL	sp|P53798|FDFT_MOUSE	Bladder	3	8	17037	30	H2Db;H2Kb	peptide_accession	30	17037	17007	567.9	H2Kb
ISVRFHNL	sp|Q8CFL8|ZSWM3_MOUSE	Bladder	2	8	12809	29	H2Db;H2Kb	peptide_accession	29	12809	12780	441.69	H2Kb
ISYLYNKL	sp|Q61471|TOB1_MOUSE	Bladder	2	8	15781	7	H2Db;H2Kb	peptide_accession	7	15781	15774	2254.43	H2Kb
ISYQFSNL	sp|Q99PQ1|TR12A_MOUSE	Bladder	4	8	8893	5	H2Db;H2Kb	peptide_accession	5	8893	8888	1778.6	H2Kb
ITFIFKSL	sp|Q9JLN9|MTOR_MOUSE	Bladder	6	8	24458	31	H2Db;H2Kb	peptide_accession	31	24458	24427	788.968	H2Kb
IVTKVFQV	sp|Q8C008|DZAN1_MOUSE	Bladder	7	8	39739	3160	H2Db;H2Kb	peptide_accession	3160	39739	36579	12.576	H2Kb
IWIRVASL	sp|Q8BRG6|KLH24_MOUSE	Bladder	8	8	36411	242	H2Db;H2Kb	peptide_accession	242	36411	36169	150.459	H2Kb
KAFTYINL	sp|Q62351|TFR1_MOUSE	Bladder	1	8	10494	43	H2Db;H2Kb	peptide_accession	43	10494	10451	244.047	H2Kb
KGFYFAKL	sp|Q9ERU9|RBP2_MOUSE	Bladder	1	8	34618	52	H2Db;H2Kb	peptide_accession	52	34618	34566	665.731	H2Kb
KGYIFLTL	sp|Q80VI1|TRI56_MOUSE	Bladder	2	8	9972	20	H2Db;H2Kb	peptide_accession	20	9972	9952	498.6	H2Kb
KGYVFKEL	sp|P58681|TLR7_MOUSE	Bladder	3	8	20823	78	H2Db;H2Kb	peptide_accession	78	20823	20745	266.962	H2Kb
KIITYRNL	sp|Q8BFV2|PCID2_MOUSE	Bladder	1	8	31944	290	H2Db;H2Kb	peptide_accession	290	31944	31654	110.152	H2Kb
KIVPFFKL	sp|Q9JHU4|DYHC1_MOUSE	Bladder	2	8	38242	331	H2Db;H2Kb	peptide_accession	331	38242	37911	115.535	H2Kb
KNLRYQLL	sp|Q8K310|MATR3_MOUSE	Bladder	3	8	29438	44	H2Db;H2Kb	peptide_accession	44	29438	29394	669.045	H2Kb
KNLSFPLL	sp|Q99P87|RETN_MOUSE	Bladder	9	8	28092	50	H2Db;H2Kb	peptide_accession	50	28092	28042	561.84	H2Kb
KNVLFSHL	sp|Q9DBC7|KAP0_MOUSE	Bladder	5	8	28331	42	H2Db;H2Kb	peptide_accession	42	28331	28289	674.548	H2Kb
KNVVYERV	sp|Q8K4L4|POF1B_MOUSE	Bladder	1	8	42750	296	H2Db;H2Kb	peptide_accession	296	42750	42454	144.426	H2Kb
KNVVYRDL	sp|P31750|AKT1_MOUSE	Bladder	1	8	37629	464	H2Db;H2Kb	peptide_accession	464	37629	37165	81.097	H2Kb
KPEKDLVK	sp|Q8BLG0|PHF20_MOUSE	Bladder	1	8	49682	43722	H2Db;H2Kb	peptide_accession	43722	49682	5960	1.136	H2Kb
KQYYFTVL	sp|P70392|RGRF2_MOUSE	Bladder	1	8	4560	67	H2Db;H2Kb	peptide_accession	67	4560	4493	68.06	H2Kb
KSFLFSAL	sp|Q920L5|ELOV6_MOUSE	Bladder	3	8	6486	15	H2Db;H2Kb	peptide_accession	15	6486	6471	432.4	H2Kb
KSLEFEAL	sp|Q5F226|FAT2_MOUSE	Bladder	2	8	7512	108	H2Db;H2Kb	peptide_accession	108	7512	7404	69.556	H2Kb
KSYLFQLL	sp|P97377|CDK2_MOUSE	Bladder	1	8	7823	9	H2Db;H2Kb	peptide_accession	9	7823	7814	869.222	H2Kb
KTFDFKGL	sp|Q924W7|ST5_MOUSE	Bladder	1	8	44224	116	H2Db;H2Kb	peptide_accession	116	44224	44108	381.241	H2Kb
KTWRFSNM	sp|Q8CIB5|FERM2_MOUSE	Bladder	3	8	17304	136	H2Db;H2Kb	peptide_accession	136	17304	17168	127.235	H2Kb
KVFEFYLL	sp|A2AJQ3|D19L4_MOUSE	Bladder	3	8	13544	19	H2Db;H2Kb	peptide_accession	19	13544	13525	712.842	H2Kb
KVFEYHNV	sp|Q9DAX9|APBP2_MOUSE	Bladder	3	8	35031	151	H2Db;H2Kb	peptide_accession	151	35031	34880	231.993	H2Kb
KVITFIDL	sp|O08582|GTPB1_MOUSE	Bladder	2	8	20320	347	H2Db;H2Kb	peptide_accession	347	20320	19973	58.559	H2Kb
KVLEFERV	sp|Q8CEC6|PPWD1_MOUSE	Bladder	2	8	38645	282	H2Db;H2Kb	peptide_accession	282	38645	38363	137.039	H2Kb
KVLVFNFL	sp|Q8BH79|ANO10_MOUSE	Bladder	1	8	7286	136	H2Db;H2Kb	peptide_accession	136	7286	7150	53.574	H2Kb
KVVTFHKL	sp|P70324|TBX3_MOUSE	Bladder	7	8	29910	302	H2Db;H2Kb	peptide_accession	302	29910	29608	99.04	H2Kb
KVYLYTHL	sp|Q8R0A7|K0513_MOUSE	Bladder	4	8	5232	9	H2Db;H2Kb	peptide_accession	9	5232	5223	581.333	H2Kb
KVYNYNHL	sp|P61358|RL27_MOUSE	Bladder	3	8	10214	12	H2Db;H2Kb	peptide_accession	12	10214	10202	851.167	H2Kb
KYSDPFKL	sp|Q33DR2|DPS1_MOUSE	Bladder	2	8	47821	6791	H2Db;H2Kb	peptide_accession	6791	47821	41030	7.042	H2Kb
LAPVYQRL	sp|P82198|BGH3_MOUSE	Bladder	5	8	13398	57	H2Db;H2Kb	peptide_accession	57	13398	13341	235.053	H2Kb
LAVRGDTI	sp|A2ASS6|TITIN_MOUSE	Bladder	2	8	982	8933	H2Db;H2Kb	peptide_accession	982	8933	7951	9.097	H2Db
LDDIRKLD	sp|P63328|PP2BA_MOUSE	Bladder	1	8	49924	43755	H2Db;H2Kb	peptide_accession	43755	49924	6169	1.141	H2Kb
LDYYALHI	sp|A2ASS6|TITIN_MOUSE	Bladder	1	8	36558	6304	H2Db;H2Kb	peptide_accession	6304	36558	30254	5.799	H2Kb
LEQRFLEL	sp|Q80XH2|IMPG2_MOUSE	Bladder	1	8	36107	7841	H2Db;H2Kb	peptide_accession	7841	36107	28266	4.605	H2Kb
LERQFLEL	sp|Q8BGU5|CCNY_MOUSE	Bladder	1	8	40458	5345	H2Db;H2Kb	peptide_accession	5345	40458	35113	7.569	H2Kb
LGYQYPSL	sp|Q9QYG0|NDRG2_MOUSE	Bladder	2	8	22965	29	H2Db;H2Kb	peptide_accession	29	22965	22936	791.897	H2Kb
LIYKFLNV	sp|Q6P5F9|XPO1_MOUSE	Bladder	9	8	27957	36	H2Db;H2Kb	peptide_accession	36	27957	27921	776.583	H2Kb
LNPEYPEL	sp|Q08091|CNN1_MOUSE	Bladder	2	8	29128	262	H2Db;H2Kb	peptide_accession	262	29128	28866	111.176	H2Kb
LQSQYRSL	sp|Q9ES28|ARHG7_MOUSE	Bladder	1	8	38000	4656	H2Db;H2Kb	peptide_accession	4656	38000	33344	8.162	H2Kb
LQYEFTHL	sp|Q9JL26|FMNL_MOUSE	Bladder	8	8	6900	34	H2Db;H2Kb	peptide_accession	34	6900	6866	202.941	H2Kb
LQYEFTKL	sp|A2APV2|FMNL2_MOUSE	Bladder	3	8	14703	81	H2Db;H2Kb	peptide_accession	81	14703	14622	181.519	H2Kb
LRYEDTLL	sp|Q8BG60|TXNIP_MOUSE	Bladder	3	8	33542	4363	H2Db;H2Kb	peptide_accession	4363	33542	29179	7.688	H2Kb
LSYKKTML	sp|Q9EP69|SAC1_MOUSE	Bladder	2	8	17514	33	H2Db;H2Kb	peptide_accession	33	17514	17481	530.727	H2Kb
LVYKFMNL	sp|Q6PDI5|ECM29_MOUSE	Bladder	1	8	14295	10	H2Db;H2Kb	peptide_accession	10	14295	14285	1429.5	H2Kb
LYTLRLTI	sp|Q9R0Y8|GBRG1_MOUSE	Bladder	1	8	31999	3500	H2Db;H2Kb	peptide_accession	3500	31999	28499	9.143	H2Kb
MAHMLVAI	sp|Q8BGD4|SO4C1_MOUSE	Bladder	1	8	971	1330	H2Db;H2Kb	peptide_accession	971	1330	359	1.37	H2Db
MSFQFAHL	sp|Q80TY5|VP13B_MOUSE	Bladder	2	8	7930	12	H2Db;H2Kb	peptide_accession	12	7930	7918	660.833	H2Kb
MSYLFRNI	sp|Q8R574|KPRB_MOUSE	Bladder	1	8	13137	21	H2Db;H2Kb	peptide_accession	21	13137	13116	625.571	H2Kb
NAYKFPNL	sp|O54754|ADO_MOUSE	Bladder	11	8	10919	28	H2Db;H2Kb	peptide_accession	28	10919	10891	389.964	H2Kb
NRGPAYGL	sp|Q08091|CNN1_MOUSE	Bladder	1	8	48036	21382	H2Db;H2Kb	peptide_accession	21382	48036	26654	2.247	H2Kb
NTHEFVNL	sp|P40336|VP26A_MOUSE	Bladder	2	8	25622	1578	H2Db;H2Kb	peptide_accession	1578	25622	24044	16.237	H2Kb
NTYDYAKV	sp|O08746|MATN2_MOUSE	Bladder	3	8	40275	1047	H2Db;H2Kb	peptide_accession	1047	40275	39228	38.467	H2Kb
PKGSVRAP	sp|P01863|GCAA_MOUSE	Bladder	1	8	49842	42124	H2Db;H2Kb	peptide_accession	42124	49842	7718	1.183	H2Kb
PSGLLVAL	sp|Q3USW5|FXRD2_MOUSE	Bladder	1	8	24612	7570	H2Db;H2Kb	peptide_accession	7570	24612	17042	3.251	H2Kb
PSKGPLQS	sp|P14131|RS16_MOUSE	Bladder	1	8	49678	38452	H2Db;H2Kb	peptide_accession	38452	49678	11226	1.292	H2Kb
QALKYFNL	sp|Q9Z2G6|SE1L1_MOUSE	Bladder	4	8	16209	75	H2Db;H2Kb	peptide_accession	75	16209	16134	216.12	H2Kb
QIVSFYRV	sp|Q8BUR4|DOCK1_MOUSE	Bladder	1	8	39618	138	H2Db;H2Kb	peptide_accession	138	39618	39480	287.087	H2Kb
QSIEFSRL	sp|P23116|EIF3A_MOUSE	Bladder	7	8	31957	35	H2Db;H2Kb	peptide_accession	35	31957	31922	913.057	H2Kb
QSLVFKLS	sp|Q3V3Z3|GP114_MOUSE	Bladder	2	8	46809	5385	H2Db;H2Kb	peptide_accession	5385	46809	41424	8.692	H2Kb
QVVQFNRL	sp|O88653|LTOR3_MOUSE	Bladder	2	8	33599	66	H2Db;H2Kb	peptide_accession	66	33599	33533	509.076	H2Kb
RAFDYFNL	sp|Q9Z2G6|SE1L1_MOUSE	Bladder	1	8	16285	50	H2Db;H2Kb	peptide_accession	50	16285	16235	325.7	H2Kb
RAFEFTYV	sp|Q8VDR7|TGDS_MOUSE	Bladder	3	8	1885	101	H2Db;H2Kb	peptide_accession	101	1885	1784	18.663	H2Kb
RAFLFNKV	sp|P62700|YPEL5_MOUSE	Bladder	1	8	18853	141	H2Db;H2Kb	peptide_accession	141	18853	18712	133.709	H2Kb
RAFSFRTV	sp|P46735|MYO1B_MOUSE	Bladder	3	8	7730	80	H2Db;H2Kb	peptide_accession	80	7730	7650	96.625	H2Kb
RAIAFQHL	sp|Q7TPV4|MBB1A_MOUSE	Bladder	3	8	4616	90	H2Db;H2Kb	peptide_accession	90	4616	4526	51.289	H2Kb
RAPAFHQL	sp|Q3UHH1|K0913_MOUSE	Bladder	1	8	4040	214	H2Db;H2Kb	peptide_accession	214	4040	3826	18.879	H2Kb
RAPSYRTL	sp|Q924W7|ST5_MOUSE	Bladder	2	8	1716	175	H2Db;H2Kb	peptide_accession	175	1716	1541	9.806	H2Kb
RAPVYARI	sp|P52840|ST1A1_MOUSE	Bladder	4	8	6295	331	H2Db;H2Kb	peptide_accession	331	6295	5964	19.018	H2Kb
RAYLFAHV	sp|Q5SWD9|TSR1_MOUSE	Bladder	8	8	7894	18	H2Db;H2Kb	peptide_accession	18	7894	7876	438.556	H2Kb
RAYLFNSV	sp|Q9ESC7|YPEL1_MOUSE	Bladder	4	8	9502	27	H2Db;H2Kb	peptide_accession	27	9502	9475	351.926	H2Kb
RAYRYLQL	sp|Q8BH51|COX14_MOUSE	Bladder	1	8	7817	12	H2Db;H2Kb	peptide_accession	12	7817	7805	651.417	H2Kb
REGRNIIG	sp|Q08091|CNN1_MOUSE	Bladder	1	8	43820	39195	H2Db;H2Kb	peptide_accession	39195	43820	4625	1.118	H2Kb
RGLIYSHV	sp|Q9CX80|CYGB_MOUSE	Bladder	2	8	30285	813	H2Db;H2Kb	peptide_accession	813	30285	29472	37.251	H2Kb
RGPTYVNM	sp|Q8K2K6|AGFG1_MOUSE	Bladder	1	8	14975	1640	H2Db;H2Kb	peptide_accession	1640	14975	13335	9.131	H2Kb
RGYEFLGV	sp|Q8K3B1|FBSP1_MOUSE	Bladder	5	8	40278	109	H2Db;H2Kb	peptide_accession	109	40278	40169	369.523	H2Kb
RIIKFVPL	sp|Q8CDJ8|STON1_MOUSE	Bladder	4	8	7778	131	H2Db;H2Kb	peptide_accession	131	7778	7647	59.374	H2Kb
RILEFFGL	sp|P09103|PDIA1_MOUSE	Bladder	1	8	33650	132	H2Db;H2Kb	peptide_accession	132	33650	33518	254.924	H2Kb
RILKFLQL	sp|Q91WG5|AAKG2_MOUSE	Bladder	2	8	19816	173	H2Db;H2Kb	peptide_accession	173	19816	19643	114.543	H2Kb
RIQEFIEL	sp|Q4VC33|MAEA_MOUSE	Bladder	3	8	25030	3326	H2Db;H2Kb	peptide_accession	3326	25030	21704	7.526	H2Kb
RNFIFSRL	sp|Q60848|HELLS_MOUSE	Bladder	1	8	36638	21	H2Db;H2Kb	peptide_accession	21	36638	36617	1744.67	H2Kb
RNLEFHEL	sp|Q8CCN5|BCAS3_MOUSE	Bladder	2	8	21977	316	H2Db;H2Kb	peptide_accession	316	21977	21661	69.547	H2Kb
RNPTFMGL	sp|P17427|AP2A2_MOUSE	Bladder	3	8	36018	95	H2Db;H2Kb	peptide_accession	95	36018	35923	379.137	H2Kb
RNYQFDFL	sp|Q8K4Z5|SF3A1_MOUSE	Bladder	9	8	7424	72	H2Db;H2Kb	peptide_accession	72	7424	7352	103.111	H2Kb
RNYSYEKL	sp|Q02257|PLAK_MOUSE	Bladder	14	8	30651	35	H2Db;H2Kb	peptide_accession	35	30651	30616	875.743	H2Kb
RPGLYSHL	sp|Q9D0S4|NEUL2_MOUSE	Bladder	1	8	40731	7878	H2Db;H2Kb	peptide_accession	7878	40731	32853	5.17	H2Kb
RPGVYTNI	sp|Q9JHJ7|TEST_MOUSE	Bladder	3	8	36890	15437	H2Db;H2Kb	peptide_accession	15437	36890	21453	2.39	H2Kb
RQYIFSKL	sp|Q80SU7|GVIN1_MOUSE	Bladder	13	8	18473	132	H2Db;H2Kb	peptide_accession	132	18473	18341	139.947	H2Kb
RQYMFSSL	sp|P27641|XRCC5_MOUSE	Bladder	2	8	6472	38	H2Db;H2Kb	peptide_accession	38	6472	6434	170.316	H2Kb
RSLKFYSL	sp|Q99KP6|PRP19_MOUSE	Bladder	7	8	5543	66	H2Db;H2Kb	peptide_accession	66	5543	5477	83.985	H2Kb
RSLRFVTL	sp|P24638|PPAL_MOUSE	Bladder	5	8	1572	81	H2Db;H2Kb	peptide_accession	81	1572	1491	19.407	H2Kb
RSPEYLSL	sp|Q9JLV5|CUL3_MOUSE	Bladder	2	8	11028	189	H2Db;H2Kb	peptide_accession	189	11028	10839	58.349	H2Kb
RSYDFEFM	sp|P40336|VP26A_MOUSE	Bladder	14	8	3915	64	H2Db;H2Kb	peptide_accession	64	3915	3851	61.172	H2Kb
RTLIYITL	sp|Q9JM76|ARPC3_MOUSE	Bladder	3	8	10913	337	H2Db;H2Kb	peptide_accession	337	10913	10576	32.383	H2Kb
RTYIFTFL	sp|Q8JZL7|RGF1B_MOUSE	Bladder	1	8	2229	59	H2Db;H2Kb	peptide_accession	59	2229	2170	37.78	H2Kb
RTYSFLNL	sp|Q810L4|TM39B_MOUSE	Bladder	4	8	10690	24	H2Db;H2Kb	peptide_accession	24	10690	10666	445.417	H2Kb
RTYTYEKL	sp|Q02248|CTNB1_MOUSE	Bladder	25	8	19159	130	H2Db;H2Kb	peptide_accession	130	19159	19029	147.377	H2Kb
RVIDFFTV	sp|Q80Y17|L2GL1_MOUSE	Bladder	4	8	27588	266	H2Db;H2Kb	peptide_accession	266	27588	27322	103.714	H2Kb
RVYEFTRA	sp|Q8VI38|GBGT1_MOUSE	Bladder	2	8	38636	452	H2Db;H2Kb	peptide_accession	452	38636	38184	85.478	H2Kb
SAARFALL	sp|Q924N4|S12A6_MOUSE	Bladder	7	8	6744	38	H2Db;H2Kb	peptide_accession	38	6744	6706	177.474	H2Kb
SAFEFNEL	sp|Q9Z2C4|MTMR1_MOUSE	Bladder	2	8	3017	22	H2Db;H2Kb	peptide_accession	22	3017	2995	137.136	H2Kb
SAFSFRTL	sp|Q8BMI0|FBX38_MOUSE	Bladder	5	8	1665	11	H2Db;H2Kb	peptide_accession	11	1665	1654	151.364	H2Kb
SALIYSNL	sp|O55013|TPPC3_MOUSE	Bladder	6	8	3346	47	H2Db;H2Kb	peptide_accession	47	3346	3299	71.191	H2Kb
SALKYYQL	sp|Q6ZPU9|KBP_MOUSE	Bladder	4	8	1586	34	H2Db;H2Kb	peptide_accession	34	1586	1552	46.647	H2Kb
SALRFLNL	sp|Q3TAA7|S11IP_MOUSE	Bladder	5	8	1335	33	H2Db;H2Kb	peptide_accession	33	1335	1302	40.455	H2Kb
SALVFTRL	sp|Q9JHJ3|NCUG1_MOUSE	Bladder	8	8	1441	22	H2Db;H2Kb	peptide_accession	22	1441	1419	65.5	H2Kb
SAMVFSAM	sp|P63082|VATL_MOUSE	Bladder	8	8	239	30	H2Db;H2Kb	peptide_accession	30	239	209	7.967	H2Kb
SAPLYTNL	sp|Q8K4S1|PLCE1_MOUSE	Bladder	3	8	547	29	H2Db;H2Kb	peptide_accession	29	547	518	18.862	H2Kb
SAPQFSKL	sp|Q8K007|SULF1_MOUSE	Bladder	4	8	2002	57	H2Db;H2Kb	peptide_accession	57	2002	1945	35.123	H2Kb
SAVSFHSL	sp|Q8BZT9|LACC1_MOUSE	Bladder	1	8	1776	63	H2Db;H2Kb	peptide_accession	63	1776	1713	28.19	H2Kb
SAYEFYHA	sp|P97481|EPAS1_MOUSE	Bladder	4	8	12421	82	H2Db;H2Kb	peptide_accession	82	12421	12339	151.476	H2Kb
SAYQVTNL	sp|P38575|UPK2_MOUSE	Bladder	5	8	2416	67	H2Db;H2Kb	peptide_accession	67	2416	2349	36.06	H2Kb
SDYPPLGR	sp|P10126|EF1A1_MOUSE	Bladder	1	8	49772	35749	H2Db;H2Kb	peptide_accession	35749	49772	14023	1.392	H2Kb
SFILKKPK	sp|Q8BJ05|ZC3HE_MOUSE	Bladder	1	8	48533	21828	H2Db;H2Kb	peptide_accession	21828	48533	26705	2.223	H2Kb
SFLDVRNI	sp|Q8VDM4|PSMD2_MOUSE	Bladder	5	8	36601	8078	H2Db;H2Kb	peptide_accession	8078	36601	28523	4.531	H2Kb
SFTYLNSM	sp|Q8C131|HCAR1_MOUSE	Bladder	1	8	17408	2828	H2Db;H2Kb	peptide_accession	2828	17408	14580	6.156	H2Kb
SGFVFTRL	sp|Q6PCN7|HLTF_MOUSE	Bladder	2	8	14027	16	H2Db;H2Kb	peptide_accession	16	14027	14011	876.688	H2Kb
SGIDFKQL	sp|O55222|ILK_MOUSE	Bladder	10	8	35878	292	H2Db;H2Kb	peptide_accession	292	35878	35586	122.87	H2Kb
SGLKYVAV	sp|Q923D2|BLVRB_MOUSE	Bladder	2	8	18444	620	H2Db;H2Kb	peptide_accession	620	18444	17824	29.748	H2Kb
SGLKYVNV	sp|Q8VCP8|KAD6_MOUSE	Bladder	7	8	24876	640	H2Db;H2Kb	peptide_accession	640	24876	24236	38.869	H2Kb
SGPRTLVL	sp|O54734|OST48_MOUSE	Bladder	1	8	4540	3597	H2Db;H2Kb	peptide_accession	3597	4540	943	1.262	H2Kb
SGPTYIKL	sp|Q6NSR3|ADCK2_MOUSE	Bladder	6	8	17189	510	H2Db;H2Kb	peptide_accession	510	17189	16679	33.704	H2Kb
SGPVFVKV	sp|Q9ER35|FN3K_MOUSE	Bladder	3	8	21730	1027	H2Db;H2Kb	peptide_accession	1027	21730	20703	21.159	H2Kb
SGVDYRGV	sp|P62313|LSM6_MOUSE	Bladder	1	8	45990	1339	H2Db;H2Kb	peptide_accession	1339	45990	44651	34.347	H2Kb
SGYDFSRL	sp|Q6GQT6|SCAP_MOUSE	Bladder	11	8	33364	14	H2Db;H2Kb	peptide_accession	14	33364	33350	2383.14	H2Kb
SGYIYHKL	sp|Q9EPU0|RENT1_MOUSE	Bladder	11	8	20731	30	H2Db;H2Kb	peptide_accession	30	20731	20701	691.033	H2Kb
SGYKFFSL	sp|Q80W47|WIPI2_MOUSE	Bladder	11	8	11713	12	H2Db;H2Kb	peptide_accession	12	11713	11701	976.083	H2Kb
SGYKFGVL	sp|Q9D902|T2EB_MOUSE	Bladder	10	8	15242	49	H2Db;H2Kb	peptide_accession	49	15242	15193	311.061	H2Kb
SGYKYVGM	sp|Q91XB7|YIF1A_MOUSE	Bladder	7	8	24933	22	H2Db;H2Kb	peptide_accession	22	24933	24911	1133.32	H2Kb
SGYSFTHI	sp|Q9D864|ARP6_MOUSE	Bladder	4	8	5146	22	H2Db;H2Kb	peptide_accession	22	5146	5124	233.909	H2Kb
SIANFTNV	sp|Q91V92|ACLY_MOUSE	Bladder	2	8	13850	382	H2Db;H2Kb	peptide_accession	382	13850	13468	36.257	H2Kb
SILKFFEI	sp|P34152|FAK1_MOUSE	Bladder	2	8	4209	197	H2Db;H2Kb	peptide_accession	197	4209	4012	21.365	H2Kb
SIVQFYYM	sp|Q9R190|MTA2_MOUSE	Bladder	7	8	683	61	H2Db;H2Kb	peptide_accession	61	683	622	11.197	H2Kb
SIVSYNHL	sp|Q9JHU9|INO1_MOUSE	Bladder	5	8	12544	47	H2Db;H2Kb	peptide_accession	47	12544	12497	266.894	H2Kb
SLVEFRNL	sp|Q8BHP7|OLM2A_MOUSE	Bladder	3	8	22987	479	H2Db;H2Kb	peptide_accession	479	22987	22508	47.99	H2Kb
SMLKPSSL	sp|P01132|EGF_MOUSE	Bladder	2	8	4589	301	H2Db;H2Kb	peptide_accession	301	4589	4288	15.246	H2Kb
SMYVPGKL	sp|Q9WU28|PFD5_MOUSE	Bladder	7	8	6781	95	H2Db;H2Kb	peptide_accession	95	6781	6686	71.379	H2Kb
SNIQYRSL	sp|Q8CH77|NAV1_MOUSE	Bladder	5	8	25423	63	H2Db;H2Kb	peptide_accession	63	25423	25360	403.54	H2Kb
SNLRYLSL	sp|Q99MB1|TLR3_MOUSE	Bladder	2	8	18203	32	H2Db;H2Kb	peptide_accession	32	18203	18171	568.844	H2Kb
SNMTYEKL	sp|Q3UPW2|ELF3_MOUSE	Bladder	24	8	20632	77	H2Db;H2Kb	peptide_accession	77	20632	20555	267.948	H2Kb
SNPEFRQL	sp|Q3UWM4|KDM7_MOUSE	Bladder	4	8	28362	67	H2Db;H2Kb	peptide_accession	67	28362	28295	423.313	H2Kb
SNPEFSSV	sp|P26039|TLN1_MOUSE	Bladder	6	8	30190	178	H2Db;H2Kb	peptide_accession	178	30190	30012	169.607	H2Kb
SNYDHAYL	sp|Q9QXN0|SHRM3_MOUSE	Bladder	2	8	14779	18	H2Db;H2Kb	peptide_accession	18	14779	14761	821.056	H2Kb
SNYLFTKL	sp|P97481|EPAS1_MOUSE	Bladder	57	8	12483	8	H2Db;H2Kb	peptide_accession	8	12483	12475	1560.38	H2Kb
SNYSYPQV	sp|Q61545|EWS_MOUSE	Bladder	4	8	29844	15	H2Db;H2Kb	peptide_accession	15	29844	29829	1989.6	H2Kb
SNYVFVFL	sp|Q9Z0S9|PRAF1_MOUSE	Bladder	6	8	5701	11	H2Db;H2Kb	peptide_accession	11	5701	5690	518.273	H2Kb
SQYLFPKL	sp|P35396|PPARD_MOUSE	Bladder	5	8	6625	33	H2Db;H2Kb	peptide_accession	33	6625	6592	200.758	H2Kb
SQYRFEHL	sp|Q3UJK4|GTPB2_MOUSE	Bladder	1	8	2883	22	H2Db;H2Kb	peptide_accession	22	2883	2861	131.045	H2Kb
SQYRFIVF	sp|P21995|EMB_MOUSE	Bladder	1	8	12121	120	H2Db;H2Kb	peptide_accession	120	12121	12001	101.008	H2Kb
SQYTFLNL	sp|B2RU80|PTPRB_MOUSE	Bladder	5	8	3569	22	H2Db;H2Kb	peptide_accession	22	3569	3547	162.227	H2Kb
SQYVFTEM	sp|Q5SYH2|TM199_MOUSE	Bladder	8	8	235	48	H2Db;H2Kb	peptide_accession	48	235	187	4.896	H2Kb
SRYQFRNL	sp|Q8R035|ICT1_MOUSE	Bladder	2	8	25948	87	H2Db;H2Kb	peptide_accession	87	25948	25861	298.253	H2Kb
SSAEFHSL	sp|Q61810|LTBP3_MOUSE	Bladder	3	8	16629	173	H2Db;H2Kb	peptide_accession	173	16629	16456	96.121	H2Kb
SSFHFPYL	sp|Q8VD53|ACER2_MOUSE	Bladder	10	8	2280	9	H2Db;H2Kb	peptide_accession	9	2280	2271	253.333	H2Kb
SSFSFNHL	sp|Q8C2S7|AMGO3_MOUSE	Bladder	1	8	6034	9	H2Db;H2Kb	peptide_accession	9	6034	6025	670.444	H2Kb
SSFVFLNL	sp|Q64310|SURF4_MOUSE	Bladder	6	8	4541	12	H2Db;H2Kb	peptide_accession	12	4541	4529	378.417	H2Kb
SSFVFSTV	sp|Q01237|HMDH_MOUSE	Bladder	4	8	2973	16	H2Db;H2Kb	peptide_accession	16	2973	2957	185.812	H2Kb
SSHSFPQL	sp|Q8K371|AMOL2_MOUSE	Bladder	8	8	8294	35	H2Db;H2Kb	peptide_accession	35	8294	8259	236.971	H2Kb
SSMTYEKL	sp|O70273|EHF_MOUSE	Bladder	16	8	5206	70	H2Db;H2Kb	peptide_accession	70	5206	5136	74.371	H2Kb
SSPHYTTL	sp|P27046|MA2A1_MOUSE	Bladder	3	8	631	21	H2Db;H2Kb	peptide_accession	21	631	610	30.048	H2Kb
SSPKFSEI	sp|Q91VM3|WIPI4_MOUSE	Bladder	13	8	1096	159	H2Db;H2Kb	peptide_accession	159	1096	937	6.893	H2Kb
SSVYFRSV	sp|Q9D6Y4|MF2NB_MOUSE	Bladder	3	8	23673	72	H2Db;H2Kb	peptide_accession	72	23673	23601	328.792	H2Kb
SSYKFNHL	sp|Q8K2I1|FNTB_MOUSE	Bladder	4	8	7418	7	H2Db;H2Kb	peptide_accession	7	7418	7411	1059.71	H2Kb
SSYKFNSL	sp|Q3UNX5|ACSM3_MOUSE	Bladder	3	8	8332	6	H2Db;H2Kb	peptide_accession	6	8332	8326	1388.67	H2Kb
SSYNYIRV	sp|Q5SYD0|MYO1D_MOUSE	Bladder	6	8	9345	11	H2Db;H2Kb	peptide_accession	11	9345	9334	849.545	H2Kb
SSYNYRVV	sp|P11881|ITPR1_MOUSE	Bladder	3	8	8234	38	H2Db;H2Kb	peptide_accession	38	8234	8196	216.684	H2Kb
SSYQHTSV	sp|Q9CRT8|XPOT_MOUSE	Bladder	4	8	3418	28	H2Db;H2Kb	peptide_accession	28	3418	3390	122.071	H2Kb
SSYSFRHL	sp|O35448|PPT2_MOUSE	Bladder	4	8	8778	7	H2Db;H2Kb	peptide_accession	7	8778	8771	1254	H2Kb
SSYTFPKM	sp|Q9WUR2|ECI2_MOUSE	Bladder	14	8	8006	13	H2Db;H2Kb	peptide_accession	13	8006	7993	615.846	H2Kb
STFEFHSI	sp|O70481|UBR1_MOUSE	Bladder	5	8	9591	112	H2Db;H2Kb	peptide_accession	112	9591	9479	85.634	H2Kb
STFSFTKV	sp|Q3TZZ7|ESYT2_MOUSE	Bladder	3	8	15721	83	H2Db;H2Kb	peptide_accession	83	15721	15638	189.41	H2Kb
STFVYNSM	sp|Q61107|GBP4_MOUSE	Bladder	5	8	7758	27	H2Db;H2Kb	peptide_accession	27	7758	7731	287.333	H2Kb
STFVYNTM	sp|Q8CFB4|GBP5_MOUSE	Bladder	4	8	2075	21	H2Db;H2Kb	peptide_accession	21	2075	2054	98.81	H2Kb
STLTYSRM	sp|Q9WVC6|SGK1_MOUSE	Bladder	6	8	14112	69	H2Db;H2Kb	peptide_accession	69	14112	14043	204.522	H2Kb
STTRFSSL	sp|Q80YF6|UPK3B_MOUSE	Bladder	1	8	20116	268	H2Db;H2Kb	peptide_accession	268	20116	19848	75.06	H2Kb
STYKFFEV	sp|Q9CZM2|RL15_MOUSE	Bladder	13	8	7685	41	H2Db;H2Kb	peptide_accession	41	7685	7644	187.439	H2Kb
STYLFRLM	sp|Q3UN04|UBP30_MOUSE	Bladder	4	8	5323	14	H2Db;H2Kb	peptide_accession	14	5323	5309	380.214	H2Kb
STYSVAKM	sp|O09159|MA2B1_MOUSE	Bladder	3	8	15719	235	H2Db;H2Kb	peptide_accession	235	15719	15484	66.889	H2Kb
SVIKFENL	sp|Q9CPV7|ZDHC6_MOUSE	Bladder	10	8	12056	44	H2Db;H2Kb	peptide_accession	44	12056	12012	274	H2Kb
SVVAFHNL	sp|Q71B07|D19L3_MOUSE	Bladder	8	8	10067	89	H2Db;H2Kb	peptide_accession	89	10067	9978	113.112	H2Kb
SVVRYVQL	sp|O35900|LSM2_MOUSE	Bladder	5	8	12952	50	H2Db;H2Kb	peptide_accession	50	12952	12902	259.04	H2Kb
SVYKFFDL	sp|P13405|RB_MOUSE	Bladder	2	8	6120	13	H2Db;H2Kb	peptide_accession	13	6120	6107	470.769	H2Kb
SVYTHSYL	sp|Q8K0L2|ENTP8_MOUSE	Bladder	2	8	740	16	H2Db;H2Kb	peptide_accession	16	740	724	46.25	H2Kb
SVYVYKVL	sp|Q64475|H2B1B_MOUSE	Bladder	18	8	11977	29	H2Db;H2Kb	peptide_accession	29	11977	11948	413	H2Kb
TAFRFSEL	sp|A3KGB4|TBC8B_MOUSE	Bladder	6	8	5148	16	H2Db;H2Kb	peptide_accession	16	5148	5132	321.75	H2Kb
TAFVFPRL	sp|Q8BK62|OLFL3_MOUSE	Bladder	11	8	13682	13	H2Db;H2Kb	peptide_accession	13	13682	13669	1052.46	H2Kb
TAPQYYRL	sp|Q6PJN8|DALD3_MOUSE	Bladder	2	8	4539	36	H2Db;H2Kb	peptide_accession	36	4539	4503	126.083	H2Kb
TAYAFHFL	sp|Q9R0H0|ACOX1_MOUSE	Bladder	11	8	2049	20	H2Db;H2Kb	peptide_accession	20	2049	2029	102.45	H2Kb
TAYEFAKL	sp|Q9EQ06|DHB11_MOUSE	Bladder	10	8	15746	11	H2Db;H2Kb	peptide_accession	11	15746	15735	1431.45	H2Kb
TEYVFTHL	sp|Q6NWW9|FND3B_MOUSE	Bladder	1	8	16796	69	H2Db;H2Kb	peptide_accession	69	16796	16727	243.42	H2Kb
TGPKYIHL	sp|Q60805|MERTK_MOUSE	Bladder	4	8	24374	240	H2Db;H2Kb	peptide_accession	240	24374	24134	101.558	H2Kb
TGYNFQRV	sp|Q922V4|PLRG1_MOUSE	Bladder	2	8	28754	34	H2Db;H2Kb	peptide_accession	34	28754	28720	845.706	H2Kb
TIIIFHSL	sp|O08575|EYA2_MOUSE	Bladder	15	8	22358	109	H2Db;H2Kb	peptide_accession	109	22358	22249	205.119	H2Kb
TIYRFLKL	sp|Q8CEF1|FEM1C_MOUSE	Bladder	5	8	17292	13	H2Db;H2Kb	peptide_accession	13	17292	17279	1330.15	H2Kb
TLVEFRNL	sp|Q3V1G4|OLM2B_MOUSE	Bladder	5	8	31624	709	H2Db;H2Kb	peptide_accession	709	31624	30915	44.604	H2Kb
TNLIYQQV	sp|P97479|MYO7A_MOUSE	Bladder	8	8	38690	130	H2Db;H2Kb	peptide_accession	130	38690	38560	297.615	H2Kb
TNLRYLAL	sp|P17426|AP2A1_MOUSE	Bladder	4	8	22131	41	H2Db;H2Kb	peptide_accession	41	22131	22090	539.78	H2Kb
TNQKYERL	sp|Q9R269|PEPL_MOUSE	Bladder	5	8	43002	549	H2Db;H2Kb	peptide_accession	549	43002	42453	78.328	H2Kb
TNVLFNHL	sp|Q9D706|RPAP3_MOUSE	Bladder	2	8	27526	41	H2Db;H2Kb	peptide_accession	41	27526	27485	671.366	H2Kb
TNYIFDSL	sp|Q9CXF4|TBC15_MOUSE	Bladder	2	8	18844	15	H2Db;H2Kb	peptide_accession	15	18844	18829	1256.27	H2Kb
TNYKFFML	sp|Q5Y5T1|ZDH20_MOUSE	Bladder	9	8	26286	8	H2Db;H2Kb	peptide_accession	8	26286	26278	3285.75	H2Kb
TNYNFQYI	sp|Q8K2C8|GPAT4_MOUSE	Bladder	4	8	5706	22	H2Db;H2Kb	peptide_accession	22	5706	5684	259.364	H2Kb
TQFLYPKV	sp|P15066|JUND_MOUSE	Bladder	1	8	25964	468	H2Db;H2Kb	peptide_accession	468	25964	25496	55.479	H2Kb
TQYTFSSI	sp|Q08943|SSRP1_MOUSE	Bladder	1	8	8211	107	H2Db;H2Kb	peptide_accession	107	8211	8104	76.738	H2Kb
TSFMFQRV	sp|P97429|ANXA4_MOUSE	Bladder	5	8	25072	18	H2Db;H2Kb	peptide_accession	18	25072	25054	1392.89	H2Kb
TSPEYQKL	sp|Q920R0|ALS2_MOUSE	Bladder	2	8	19691	180	H2Db;H2Kb	peptide_accession	180	19691	19511	109.394	H2Kb
TSPHYQNL	sp|Q61152|PTN18_MOUSE	Bladder	7	8	14462	44	H2Db;H2Kb	peptide_accession	44	14462	14418	328.682	H2Kb
TSVQFMKL	sp|P19096|FAS_MOUSE	Bladder	3	8	13884	93	H2Db;H2Kb	peptide_accession	93	13884	13791	149.29	H2Kb
TSVRFTQL	sp|Q9D6T0|NOSIP_MOUSE	Bladder	16	8	7926	32	H2Db;H2Kb	peptide_accession	32	7926	7894	247.688	H2Kb
TSYAFHEL	sp|B2RU80|PTPRB_MOUSE	Bladder	11	8	6813	17	H2Db;H2Kb	peptide_accession	17	6813	6796	400.765	H2Kb
TSYRFLAL	sp|Q8QZX2|HAUS3_MOUSE	Bladder	4	8	5628	6	H2Db;H2Kb	peptide_accession	6	5628	5622	938	H2Kb
TTYKYFAL	sp|Q5BLK4|TUT7_MOUSE	Bladder	3	8	11464	12	H2Db;H2Kb	peptide_accession	12	11464	11452	955.333	H2Kb
TTYRFPEL	sp|Q8K440|ABC8B_MOUSE	Bladder	7	8	8208	17	H2Db;H2Kb	peptide_accession	17	8208	8191	482.824	H2Kb
TVYNFRIV	sp|B2RU80|PTPRB_MOUSE	Bladder	7	8	23164	45	H2Db;H2Kb	peptide_accession	45	23164	23119	514.756	H2Kb
VADKFSEL	sp|Q7TNP2|2AAB_MOUSE	Bladder	3	8	21799	286	H2Db;H2Kb	peptide_accession	286	21799	21513	76.22	H2Kb
VADKFTEL	sp|Q76MZ3|2AAA_MOUSE	Bladder	4	8	13421	269	H2Db;H2Kb	peptide_accession	269	13421	13152	49.892	H2Kb
VAFAYKNV	sp|Q9DCF9|SSRG_MOUSE	Bladder	5	8	26866	49	H2Db;H2Kb	peptide_accession	49	26866	26817	548.286	H2Kb
VAFDFTKV	sp|Q7M6Y3|PICA_MOUSE	Bladder	13	8	20610	39	H2Db;H2Kb	peptide_accession	39	20610	20571	528.462	H2Kb
VAFNYKTV	sp|Q91YR9|PTGR1_MOUSE	Bladder	1	8	7171	29	H2Db;H2Kb	peptide_accession	29	7171	7142	247.276	H2Kb
VALKFSQI	sp|Q62187|TTF1_MOUSE	Bladder	2	8	4589	35	H2Db;H2Kb	peptide_accession	35	4589	4554	131.114	H2Kb
VALLFRQL	sp|Q6ZPE2|MTMR5_MOUSE	Bladder	4	8	6224	23	H2Db;H2Kb	peptide_accession	23	6224	6201	270.609	H2Kb
VAPEEHPT	sp|P62737|ACTA_MOUSE	Bladder	1	8	32430	6865	H2Db;H2Kb	peptide_accession	6865	32430	25565	4.724	H2Kb
VAPQYQEL	sp|Q9D711|PIR_MOUSE	Bladder	2	8	1258	55	H2Db;H2Kb	peptide_accession	55	1258	1203	22.873	H2Kb
VAYGFRNI	sp|Q7TMW6|NARFL_MOUSE	Bladder	1	8	16561	12	H2Db;H2Kb	peptide_accession	12	16561	16549	1380.08	H2Kb
VAYKFPEL	sp|Q6WKZ8|UBR2_MOUSE	Bladder	7	8	3193	6	H2Db;H2Kb	peptide_accession	6	3193	3187	532.167	H2Kb
VAYRPGGF	sp|P56857|CLD18_MOUSE	Bladder	2	8	36560	74	H2Db;H2Kb	peptide_accession	74	36560	36486	494.054	H2Kb
VDIINAKQ	sp|P17751|TPIS_MOUSE	Bladder	2	8	46847	36010	H2Db;H2Kb	peptide_accession	36010	46847	10837	1.301	H2Kb
VDYEFEKL	sp|Q8K0U4|HS12A_MOUSE	Bladder	4	8	38079	546	H2Db;H2Kb	peptide_accession	546	38079	37533	69.742	H2Kb
VEYISFIH	sp|Q5SPV6|CB073_MOUSE	Bladder	1	8	49062	20563	H2Db;H2Kb	peptide_accession	20563	49062	28499	2.386	H2Kb
VFRLLPQL	sp|Q9EST5|AN32B_MOUSE	Bladder	2	8	31296	918	H2Db;H2Kb	peptide_accession	918	31296	30378	34.092	H2Kb
VFSSKLQD	sp|Q9JKX8|UPK3A_MOUSE	Bladder	1	8	49843	33531	H2Db;H2Kb	peptide_accession	33531	49843	16312	1.486	H2Kb
VGITYQHI	sp|Q9DBZ5|EIF3K_MOUSE	Bladder	4	8	16669	134	H2Db;H2Kb	peptide_accession	134	16669	16535	124.396	H2Kb
VGPRYTNL	sp|P63085|MK01_MOUSE	Bladder	14	8	13096	50	H2Db;H2Kb	peptide_accession	50	13096	13046	261.92	H2Kb
VGPRYTQL	sp|Q63844|MK03_MOUSE	Bladder	4	8	12268	43	H2Db;H2Kb	peptide_accession	43	12268	12225	285.302	H2Kb
VGYMYPSM	sp|Q62433|NDRG1_MOUSE	Bladder	2	8	10093	10	H2Db;H2Kb	peptide_accession	10	10093	10083	1009.3	H2Kb
VGYRYETL	sp|Q9DBT5|AMPD2_MOUSE	Bladder	7	8	9328	8	H2Db;H2Kb	peptide_accession	8	9328	9320	1166	H2Kb
VHIKLPHL	sp|Q04447|KCRB_MOUSE	Bladder	2	8	21019	339	H2Db;H2Kb	peptide_accession	339	21019	20680	62.003	H2Kb
VIFEMTNL	sp|Q60751|IGF1R_MOUSE	Bladder	4	8	3436	51	H2Db;H2Kb	peptide_accession	51	3436	3385	67.373	H2Kb
VILSFRSL	sp|P28660|NCKP1_MOUSE	Bladder	13	8	17387	31	H2Db;H2Kb	peptide_accession	31	17387	17356	560.871	H2Kb
VINVFHHL	sp|Q52KE7|CCNL1_MOUSE	Bladder	1	8	16980	101	H2Db;H2Kb	peptide_accession	101	16980	16879	168.119	H2Kb
VIQVFQQL	sp|Q8BHC4|DCAKD_MOUSE	Bladder	5	8	23691	127	H2Db;H2Kb	peptide_accession	127	23691	23564	186.543	H2Kb
VIVEFRDL	sp|Q922X9|ANM7_MOUSE	Bladder	3	8	25041	147	H2Db;H2Kb	peptide_accession	147	25041	24894	170.347	H2Kb
VIVRFLTV	sp|P62245|RS15A_MOUSE	Bladder	7	8	11811	60	H2Db;H2Kb	peptide_accession	60	11811	11751	196.85	H2Kb
VIYNPRNL	sp|P97481|EPAS1_MOUSE	Bladder	6	8	16326	89	H2Db;H2Kb	peptide_accession	89	16326	16237	183.438	H2Kb
VLPPPEEE	sp|P01863|GCAA_MOUSE	Bladder	1	8	48961	39258	H2Db;H2Kb	peptide_accession	39258	48961	9703	1.247	H2Kb
VMYKFLTV	sp|Q9WVC3|CAV2_MOUSE	Bladder	21	8	2163	7	H2Db;H2Kb	peptide_accession	7	2163	2156	309	H2Kb
VMYRVIQV	sp|Q61069|USF1_MOUSE	Bladder	3	8	10631	37	H2Db;H2Kb	peptide_accession	37	10631	10594	287.324	H2Kb
VNDIFERI	sp|Q64475|H2B1B_MOUSE	Bladder	1	8	42088	398	H2Db;H2Kb	peptide_accession	398	42088	41690	105.749	H2Kb
VNFEFPEF	sp|P62082|RS7_MOUSE	Bladder	25	8	35621	35	H2Db;H2Kb	peptide_accession	35	35621	35586	1017.74	H2Kb
VNFVHTNL	sp|Q9D8E6|RL4_MOUSE	Bladder	4	8	14277	15	H2Db;H2Kb	peptide_accession	15	14277	14262	951.8	H2Kb
VNIEFKDL	sp|Q64343|ABCG1_MOUSE	Bladder	13	8	36260	96	H2Db;H2Kb	peptide_accession	96	36260	36164	377.708	H2Kb
VNIYYGIQ	sp|Q8R5A3|AB1IP_MOUSE	Bladder	1	8	49187	3561	H2Db;H2Kb	peptide_accession	3561	49187	45626	13.813	H2Kb
VNLVFEKI	sp|Q6AW69|CGNL1_MOUSE	Bladder	3	8	23042	99	H2Db;H2Kb	peptide_accession	99	23042	22943	232.747	H2Kb
VNRVFDKL	sp|P28076|PSB9_MOUSE	Bladder	2	8	41731	162	H2Db;H2Kb	peptide_accession	162	41731	41569	257.599	H2Kb
VNSIFQHL	sp|Q80SU7|GVIN1_MOUSE	Bladder	1	8	39345	85	H2Db;H2Kb	peptide_accession	85	39345	39260	462.882	H2Kb
VNVDYSKL	sp|Q62425|NDUA4_MOUSE	Bladder	19	8	39837	63	H2Db;H2Kb	peptide_accession	63	39837	39774	632.333	H2Kb
VNVEFVRV	sp|Q8BML1|MICA2_MOUSE	Bladder	2	8	41611	62	H2Db;H2Kb	peptide_accession	62	41611	41549	671.145	H2Kb
VNVRFSTI	sp|P28563|DUS1_MOUSE	Bladder	5	8	11303	27	H2Db;H2Kb	peptide_accession	27	11303	11276	418.63	H2Kb
VNVRFTGV	sp|Q76LS9|FA63A_MOUSE	Bladder	2	8	39740	30	H2Db;H2Kb	peptide_accession	30	39740	39710	1324.67	H2Kb
VNYRVPNM	sp|Q62077|PLCG1_MOUSE	Bladder	1	8	22986	49	H2Db;H2Kb	peptide_accession	49	22986	22937	469.102	H2Kb
VQQYYRKL	sp|Q69ZK0|PREX1_MOUSE	Bladder	2	8	40991	719	H2Db;H2Kb	peptide_accession	719	40991	40272	57.011	H2Kb
VQVFGRKK	sp|P14131|RS16_MOUSE	Bladder	1	8	49198	33389	H2Db;H2Kb	peptide_accession	33389	49198	15809	1.473	H2Kb
VQYKFSHL	sp|Q9JHD2|KAT2A_MOUSE	Bladder	6	8	6711	10	H2Db;H2Kb	peptide_accession	10	6711	6701	671.1	H2Kb
VQYVLPRL	sp|Q62245|SOS1_MOUSE	Bladder	1	8	7003	48	H2Db;H2Kb	peptide_accession	48	7003	6955	145.896	H2Kb
VSFTYRYL	sp|Q920Q4|VPS16_MOUSE	Bladder	12	8	6073	12	H2Db;H2Kb	peptide_accession	12	6073	6061	506.083	H2Kb
VSIQFYHL	sp|Q5H8C4|VP13A_MOUSE	Bladder	5	8	2649	12	H2Db;H2Kb	peptide_accession	12	2649	2637	220.75	H2Kb
VSIVFTKL	sp|Q5DU28|PCX2_MOUSE	Bladder	2	8	5866	24	H2Db;H2Kb	peptide_accession	24	5866	5842	244.417	H2Kb
VSPLFQKL	sp|Q68FL6|SYMC_MOUSE	Bladder	4	8	9982	20	H2Db;H2Kb	peptide_accession	20	9982	9962	499.1	H2Kb
VSQYYPKL	sp|Q3TEA8|HP1B3_MOUSE	Bladder	4	8	35102	137	H2Db;H2Kb	peptide_accession	137	35102	34965	256.219	H2Kb
VSYKYSKV	sp|Q07113|MPRI_MOUSE	Bladder	3	8	28463	12	H2Db;H2Kb	peptide_accession	12	28463	28451	2371.92	H2Kb
VSYLFSHV	sp|Q9D7G0|PRPS1_MOUSE	Bladder	3	8	11133	6	H2Db;H2Kb	peptide_accession	6	11133	11127	1855.5	H2Kb
VTFIYQKL	sp|Q8C963|CC159_MOUSE	Bladder	1	8	23156	22	H2Db;H2Kb	peptide_accession	22	23156	23134	1052.55	H2Kb
VVFFFTRL	sp|P50615|BTG3_MOUSE	Bladder	4	8	15171	5	H2Db;H2Kb	peptide_accession	5	15171	15166	3034.2	H2Kb
VVYIYRQI	sp|Q62417|SRBS1_MOUSE	Bladder	4	8	19425	17	H2Db;H2Kb	peptide_accession	17	19425	19408	1142.65	H2Kb
VVYSYHYL	sp|O08811|ERCC2_MOUSE	Bladder	1	8	1972	6	H2Db;H2Kb	peptide_accession	6	1972	1966	328.667	H2Kb
VWLEAARL	sp|Q91YR7|PRP6_MOUSE	Bladder	4	8	40742	133	H2Db;H2Kb	peptide_accession	133	40742	40609	306.331	H2Kb
VWYRVIQI	sp|P17427|AP2A2_MOUSE	Bladder	1	8	29431	117	H2Db;H2Kb	peptide_accession	117	29431	29314	251.547	H2Kb
YADHPFIF	sp|P19324|SERPH_MOUSE	Bladder	1	8	37438	8944	H2Db;H2Kb	peptide_accession	8944	37438	28494	4.186	H2Kb
YEHLFPEL	sp|Q641K1|CBPC1_MOUSE	Bladder	6	8	10445	4075	H2Db;H2Kb	peptide_accession	4075	10445	6370	2.563	H2Kb
YGYHFPEL	sp|Q9D6Z1|NOP56_MOUSE	Bladder	3	8	8387	33	H2Db;H2Kb	peptide_accession	33	8387	8354	254.152	H2Kb
YRIQFNES	sp|P19783|COX41_MOUSE	Bladder	1	8	45606	23049	H2Db;H2Kb	peptide_accession	23049	45606	22557	1.979	H2Kb
YSYSFFHL	sp|Q9QZI9|SERC3_MOUSE	Bladder	1	8	1014	9	H2Db;H2Kb	peptide_accession	9	1014	1005	112.667	H2Kb
YVTTSTRT	sp|P20152|VIME_MOUSE	Bladder	1	8	40734	19915	H2Db;H2Kb	peptide_accession	19915	40734	20819	2.045	H2Kb
AAFVFRKL	sp|Q8K0S9|SNPC1_MOUSE	BoneMarrow	7	8	11507	47	H2Db;H2Kb	peptide_accession	47	11507	11460	244.83	H2Kb
AALDFKNV	sp|Q8CG47|SMC4_MOUSE	BoneMarrow	6	8	29156	781	H2Db;H2Kb	peptide_accession	781	29156	28375	37.332	H2Kb
AALIYGKL	sp|Q9DC23|DJC10_MOUSE	BoneMarrow	4	8	11870	473	H2Db;H2Kb	peptide_accession	473	11870	11397	25.095	H2Kb
AAPHFFHL	sp|Q3U108|ARI5A_MOUSE	BoneMarrow	5	8	3977	25	H2Db;H2Kb	peptide_accession	25	3977	3952	159.08	H2Kb
AAVKFHNL	sp|Q64521|GPDM_MOUSE	BoneMarrow	6	8	6347	205	H2Db;H2Kb	peptide_accession	205	6347	6142	30.961	H2Kb
AAYEFTTL	sp|P32233|DRG1_MOUSE	BoneMarrow	2	8	528	8	H2Db;H2Kb	peptide_accession	8	528	520	66	H2Kb
AAYGFRNI	sp|Q9CYQ7|NARF_MOUSE	BoneMarrow	4	8	14480	32	H2Db;H2Kb	peptide_accession	32	14480	14448	452.5	H2Kb
AAYSYFRL	sp|Q8R4U0|STAB2_MOUSE	BoneMarrow	1	8	8155	8	H2Db;H2Kb	peptide_accession	8	8155	8147	1019.38	H2Kb
AFVRLPSL	sp|Q9CUS9|SPPL3_MOUSE	BoneMarrow	7	8	12782	2566	H2Db;H2Kb	peptide_accession	2566	12782	10216	4.981	H2Kb
AGFLFQKV	sp|Q9DB70|FUND1_MOUSE	BoneMarrow	1	8	29167	259	H2Db;H2Kb	peptide_accession	259	29167	28908	112.614	H2Kb
AGPTFNYL	sp|Q01320|TOP2A_MOUSE	BoneMarrow	2	8	3877	494	H2Db;H2Kb	peptide_accession	494	3877	3383	7.848	H2Kb
AGPWYRNL	sp|P98195|ATP9B_MOUSE	BoneMarrow	3	8	29101	214	H2Db;H2Kb	peptide_accession	214	29101	28887	135.986	H2Kb
AIFNFQSL	sp|Q9CR64|KISHA_MOUSE	BoneMarrow	9	8	9117	34	H2Db;H2Kb	peptide_accession	34	9117	9083	268.147	H2Kb
AIIAFKTL	sp|Q8K4I3|ARHG6_MOUSE	BoneMarrow	6	8	13500	253	H2Db;H2Kb	peptide_accession	253	13500	13247	53.36	H2Kb
AIVSFAHV	sp|P43247|MSH2_MOUSE	BoneMarrow	6	8	24754	185	H2Db;H2Kb	peptide_accession	185	24754	24569	133.805	H2Kb
AKYLFTSL	sp|Q80TB7|ZSWM6_MOUSE	BoneMarrow	1	8	13780	60	H2Db;H2Kb	peptide_accession	60	13780	13720	229.667	H2Kb
ALVRFVNL	sp|A2BE28|LAS1L_MOUSE	BoneMarrow	5	8	17320	555	H2Db;H2Kb	peptide_accession	555	17320	16765	31.207	H2Kb
ANFTFPRL	sp|Q3UHD6|SNX27_MOUSE	BoneMarrow	6	8	32439	21	H2Db;H2Kb	peptide_accession	21	32439	32418	1544.71	H2Kb
ANINFPNL	sp|Q6PDK2|MLL2_MOUSE	BoneMarrow	5	8	14681	53	H2Db;H2Kb	peptide_accession	53	14681	14628	277	H2Kb
ANLIYYSL	sp|Q91VR2|ATPG_MOUSE	BoneMarrow	6	8	21653	63	H2Db;H2Kb	peptide_accession	63	21653	21590	343.698	H2Kb
ANYEFSQV	sp|P56528|CD38_MOUSE	BoneMarrow	4	8	35189	22	H2Db;H2Kb	peptide_accession	22	35189	35167	1599.5	H2Kb
APALQFSN	sp|Q9JL04|FMN2_MOUSE	BoneMarrow	2	8	49496	39042	H2Db;H2Kb	peptide_accession	39042	49496	10454	1.268	H2Kb
AQFKFTVL	sp|P50580|PA2G4_MOUSE	BoneMarrow	6	8	2856	203	H2Db;H2Kb	peptide_accession	203	2856	2653	14.069	H2Kb
AQYKFIYV	sp|P29351|PTN6_MOUSE	BoneMarrow	18	8	5065	176	H2Db;H2Kb	peptide_accession	176	5065	4889	28.778	H2Kb
AQYNFILV	sp|Q8BLY2|SYTC2_MOUSE	BoneMarrow	2	8	5152	107	H2Db;H2Kb	peptide_accession	107	5152	5045	48.15	H2Kb
AQYRFIYM	sp|P35235|PTN11_MOUSE	BoneMarrow	13	8	755	50	H2Db;H2Kb	peptide_accession	50	755	705	15.1	H2Kb
ARYIHRRL	sp|Q91WC9|DGLB_MOUSE	BoneMarrow	1	8	39140	392	H2Db;H2Kb	peptide_accession	392	39140	38748	99.847	H2Kb
ASFIFRQL	sp|Q8CEE6|PASK_MOUSE	BoneMarrow	2	8	15525	23	H2Db;H2Kb	peptide_accession	23	15525	15502	675	H2Kb
ASLRFVFL	sp|Q99L90|MCRS1_MOUSE	BoneMarrow	1	8	1239	104	H2Db;H2Kb	peptide_accession	104	1239	1135	11.913	H2Kb
ASPIFTHV	sp|Q8C5N3|CWC22_MOUSE	BoneMarrow	10	8	6002	107	H2Db;H2Kb	peptide_accession	107	6002	5895	56.093	H2Kb
ASYEFTTL	sp|Q9QXB9|DRG2_MOUSE	BoneMarrow	2	8	1282	8	H2Db;H2Kb	peptide_accession	8	1282	1274	160.25	H2Kb
ASYLFRGL	sp|Q7TN60|TMC6_MOUSE	BoneMarrow	6	8	20207	9	H2Db;H2Kb	peptide_accession	9	20207	20198	2245.22	H2Kb
ATFPFAML	sp|O35316|SC6A6_MOUSE	BoneMarrow	2	8	25451	44	H2Db;H2Kb	peptide_accession	44	25451	25407	578.432	H2Kb
ATLLYKEL	sp|Q02357|ANK1_MOUSE	BoneMarrow	1	8	14580	412	H2Db;H2Kb	peptide_accession	412	14580	14168	35.388	H2Kb
ATLVFHNL	sp|P42227|STAT3_MOUSE	BoneMarrow	18	8	11107	146	H2Db;H2Kb	peptide_accession	146	11107	10961	76.075	H2Kb
ATQVYPKL	sp|Q8K3W0|BRE_MOUSE	BoneMarrow	3	8	32118	2070	H2Db;H2Kb	peptide_accession	2070	32118	30048	15.516	H2Kb
ATRSFPQL	sp|Q07076|ANXA7_MOUSE	BoneMarrow	3	8	36012	294	H2Db;H2Kb	peptide_accession	294	36012	35718	122.49	H2Kb
ATYIFNGL	sp|Q9QXK3|COPG2_MOUSE	BoneMarrow	3	8	25329	14	H2Db;H2Kb	peptide_accession	14	25329	25315	1809.21	H2Kb
AVFRFKVL	sp|Q9DCI3|MENTO_MOUSE	BoneMarrow	4	8	16072	87	H2Db;H2Kb	peptide_accession	87	16072	15985	184.736	H2Kb
AVFTFEQL	sp|Q3UW53|NIBAN_MOUSE	BoneMarrow	5	8	10138	30	H2Db;H2Kb	peptide_accession	30	10138	10108	337.933	H2Kb
AVIHFAGL	sp|Q8R059|GALE_MOUSE	BoneMarrow	4	8	31731	43	H2Db;H2Kb	peptide_accession	43	31731	31688	737.93	H2Kb
AVIKFLEL	sp|P43247|MSH2_MOUSE	BoneMarrow	9	8	8445	122	H2Db;H2Kb	peptide_accession	122	8445	8323	69.221	H2Kb
AVLEEIFL	sp|Q5H8C4|VP13A_MOUSE	BoneMarrow	1	8	11831	2611	H2Db;H2Kb	peptide_accession	2611	11831	9220	4.531	H2Kb
AVLRYTKL	sp|Q9WUK4|RFC2_MOUSE	BoneMarrow	7	8	13323	125	H2Db;H2Kb	peptide_accession	125	13323	13198	106.584	H2Kb
AVLSFHNI	sp|Q99P81|ABCG3_MOUSE	BoneMarrow	7	8	10170	218	H2Db;H2Kb	peptide_accession	218	10170	9952	46.651	H2Kb
AVYIHALL	sp|Q80U56|AVL9_MOUSE	BoneMarrow	5	8	10724	20	H2Db;H2Kb	peptide_accession	20	10724	10704	536.2	H2Kb
AVYSFEAL	sp|Q99KC8|VMA5A_MOUSE	BoneMarrow	4	8	3457	13	H2Db;H2Kb	peptide_accession	13	3457	3444	265.923	H2Kb
AVYTFETL	sp|Q8R1F1|NIBL1_MOUSE	BoneMarrow	6	8	1779	14	H2Db;H2Kb	peptide_accession	14	1779	1765	127.071	H2Kb
AVYTYLRL	sp|Q7TPD0|INT3_MOUSE	BoneMarrow	1	8	18007	13	H2Db;H2Kb	peptide_accession	13	18007	17994	1385.15	H2Kb
AWIKVEQL	sp|Q922P9|GLYR1_MOUSE	BoneMarrow	2	8	38439	1078	H2Db;H2Kb	peptide_accession	1078	38439	37361	35.658	H2Kb
AWLQVSPV	sp|Q8BXN9|TM87A_MOUSE	BoneMarrow	2	8	28841	1493	H2Db;H2Kb	peptide_accession	1493	28841	27348	19.317	H2Kb
DQWKPLNL	sp|Q6NZJ6|IF4G1_MOUSE	BoneMarrow	2	8	33469	18854	H2Db;H2Kb	peptide_accession	18854	33469	14615	1.775	H2Kb
DTRFYLVF	sp|O08605|MKNK1_MOUSE	BoneMarrow	2	8	49034	6609	H2Db;H2Kb	peptide_accession	6609	49034	42425	7.419	H2Kb
EAITFKNL	sp|O35350|CAN1_MOUSE	BoneMarrow	4	8	35332	1608	H2Db;H2Kb	peptide_accession	1608	35332	33724	21.973	H2Kb
EAYRFTGL	sp|Q8K015|CENPO_MOUSE	BoneMarrow	6	8	29677	26	H2Db;H2Kb	peptide_accession	26	29677	29651	1141.42	H2Kb
EIISFQHL	sp|Q80WG5|LRC8A_MOUSE	BoneMarrow	6	8	36835	562	H2Db;H2Kb	peptide_accession	562	36835	36273	65.543	H2Kb
EIQRFINL	sp|Q05421|CP2E1_MOUSE	BoneMarrow	5	8	42705	5604	H2Db;H2Kb	peptide_accession	5604	42705	37101	7.62	H2Kb
EIVSFQHL	sp|Q8R502|LRC8C_MOUSE	BoneMarrow	8	8	37167	833	H2Db;H2Kb	peptide_accession	833	37167	36334	44.618	H2Kb
EIVTFERL	sp|Q61584|FXR1_MOUSE	BoneMarrow	4	8	42608	1757	H2Db;H2Kb	peptide_accession	1757	42608	40851	24.25	H2Kb
EIYEFHKM	sp|Q09014|NCF1_MOUSE	BoneMarrow	34	8	39520	620	H2Db;H2Kb	peptide_accession	620	39520	38900	63.742	H2Kb
ETPVYANL	sp|P15066|JUND_MOUSE	BoneMarrow	2	8	37142	2010	H2Db;H2Kb	peptide_accession	2010	37142	35132	18.479	H2Kb
EVFDFRGM	sp|P28660|NCKP1_MOUSE	BoneMarrow	7	8	46631	575	H2Db;H2Kb	peptide_accession	575	46631	46056	81.097	H2Kb
FAPIRKEI	sp|Q9CYK1|SYWM_MOUSE	BoneMarrow	21	8	3203	4691	H2Db;H2Kb	peptide_accession	3203	4691	1488	1.465	H2Db
FAPIYADL	sp|Q9D710|TMX2_MOUSE	BoneMarrow	1	8	1303	222	H2Db;H2Kb	peptide_accession	222	1303	1081	5.869	H2Kb
FAYRFSNL	sp|Q8BU03|PWP2_MOUSE	BoneMarrow	9	8	1653	8	H2Db;H2Kb	peptide_accession	8	1653	1645	206.625	H2Kb
FIYIFTKI	sp|Q8K0E3|SC5AB_MOUSE	BoneMarrow	3	8	3389	138	H2Db;H2Kb	peptide_accession	138	3389	3251	24.558	H2Kb
FNLVYENL	sp|Q8R4V1|NFAM1_MOUSE	BoneMarrow	21	8	13763	107	H2Db;H2Kb	peptide_accession	107	13763	13656	128.626	H2Kb
FNYHFPNI	sp|Q8CEQ0|CDKL1_MOUSE	BoneMarrow	6	8	14939	35	H2Db;H2Kb	peptide_accession	35	14939	14904	426.829	H2Kb
FQFTFKHL	sp|Q9QYJ0|DNJA2_MOUSE	BoneMarrow	2	8	6901	258	H2Db;H2Kb	peptide_accession	258	6901	6643	26.748	H2Kb
FQQEFPSL	sp|Q3TLH4|PRC2C_MOUSE	BoneMarrow	4	8	14899	4654	H2Db;H2Kb	peptide_accession	4654	14899	10245	3.201	H2Kb
FTFEYRYL	sp|Q8K0V4|CNOT3_MOUSE	BoneMarrow	6	8	4239	110	H2Db;H2Kb	peptide_accession	110	4239	4129	38.536	H2Kb
FTFQFNNL	sp|Q8R5H1|UBP15_MOUSE	BoneMarrow	5	8	4459	61	H2Db;H2Kb	peptide_accession	61	4459	4398	73.098	H2Kb
FTYDYHTL	sp|Q9Z239|PLM_MOUSE	BoneMarrow	3	8	3553	33	H2Db;H2Kb	peptide_accession	33	3553	3520	107.667	H2Kb
FVYIFQEV	sp|Q99K51|PLST_MOUSE	BoneMarrow	14	8	4105	80	H2Db;H2Kb	peptide_accession	80	4105	4025	51.312	H2Kb
FVYVFHTL	sp|Q99P91|GPNMB_MOUSE	BoneMarrow	5	8	496	13	H2Db;H2Kb	peptide_accession	13	496	483	38.154	H2Kb
GFDYKERL	sp|Q60598|SRC8_MOUSE	BoneMarrow	5	8	47064	9337	H2Db;H2Kb	peptide_accession	9337	47064	37727	5.041	H2Kb
GILTFSNL	sp|Q6GQT9|NOMO1_MOUSE	BoneMarrow	1	8	27682	772	H2Db;H2Kb	peptide_accession	772	27682	26910	35.858	H2Kb
GLICLKHK	sp|Q05A80|CAPR2_MOUSE	BoneMarrow	1	8	49032	39659	H2Db;H2Kb	peptide_accession	39659	49032	9373	1.236	H2Kb
GNLDYRNL	sp|Q62082|MYL10_MOUSE	BoneMarrow	2	8	44987	947	H2Db;H2Kb	peptide_accession	947	44987	44040	47.505	H2Kb
GNYNFFNL	sp|Q8C3X8|LMF2_MOUSE	BoneMarrow	2	8	23105	26	H2Db;H2Kb	peptide_accession	26	23105	23079	888.654	H2Kb
GQYEFHSL	sp|Q61805|LBP_MOUSE	BoneMarrow	3	8	19018	445	H2Db;H2Kb	peptide_accession	445	19018	18573	42.737	H2Kb
GVFSFSRL	sp|Q8BMD6|CN101_MOUSE	BoneMarrow	5	8	30715	56	H2Db;H2Kb	peptide_accession	56	30715	30659	548.482	H2Kb
GVLRFVNL	sp|Q3UGP8|AG10B_MOUSE	BoneMarrow	10	8	23757	479	H2Db;H2Kb	peptide_accession	479	23757	23278	49.597	H2Kb
HGYTFANL	sp|Q9R1T2|SAE1_MOUSE	BoneMarrow	5	8	21131	66	H2Db;H2Kb	peptide_accession	66	21131	21065	320.167	H2Kb
HILAFYNL	sp|Q9Z2G6|SE1L1_MOUSE	BoneMarrow	1	8	16499	304	H2Db;H2Kb	peptide_accession	304	16499	16195	54.273	H2Kb
HIYEFPQL	sp|Q8C4B4|U119B_MOUSE	BoneMarrow	44	8	21168	68	H2Db;H2Kb	peptide_accession	68	21168	21100	311.294	H2Kb
HTYDFEKL	sp|P07742|RIR1_MOUSE	BoneMarrow	1	8	30194	284	H2Db;H2Kb	peptide_accession	284	30194	29910	106.317	H2Kb
HVYYFAHL	sp|Q80SU7|GVIN1_MOUSE	BoneMarrow	12	8	17202	13	H2Db;H2Kb	peptide_accession	13	17202	17189	1323.23	H2Kb
IAFIFNNL	sp|Q6ZQ08|CNOT1_MOUSE	BoneMarrow	6	8	9142	9	H2Db;H2Kb	peptide_accession	9	9142	9133	1015.78	H2Kb
IALAFHLL	sp|Q91WC0|SETD3_MOUSE	BoneMarrow	3	8	3577	38	H2Db;H2Kb	peptide_accession	38	3577	3539	94.132	H2Kb
IALFFRSL	sp|Q8R3L2|TCF25_MOUSE	BoneMarrow	6	8	10487	19	H2Db;H2Kb	peptide_accession	19	10487	10468	551.947	H2Kb
IALRYVAL	sp|Q9JIF7|COPB_MOUSE	BoneMarrow	8	8	2728	32	H2Db;H2Kb	peptide_accession	32	2728	2696	85.25	H2Kb
IAMEFNHL	sp|P22437|PGH1_MOUSE	BoneMarrow	41	8	5791	19	H2Db;H2Kb	peptide_accession	19	5791	5772	304.789	H2Kb
IAPIYKKL	sp|Q4JK59|TET2_MOUSE	BoneMarrow	2	8	22456	119	H2Db;H2Kb	peptide_accession	119	22456	22337	188.706	H2Kb
IAVSFHYV	sp|Q9JJ06|C1GLT_MOUSE	BoneMarrow	2	8	2421	81	H2Db;H2Kb	peptide_accession	81	2421	2340	29.889	H2Kb
IAVSFREL	sp|Q8BJW5|NOL11_MOUSE	BoneMarrow	10	8	4843	48	H2Db;H2Kb	peptide_accession	48	4843	4795	100.896	H2Kb
IAYAFFHL	sp|Q8K4P7|ST7L_MOUSE	BoneMarrow	6	8	4924	5	H2Db;H2Kb	peptide_accession	5	4924	4919	984.8	H2Kb
IAYEFVEM	sp|P03958|ADA_MOUSE	BoneMarrow	1	8	2112	12	H2Db;H2Kb	peptide_accession	12	2112	2100	176	H2Kb
IAYQFLRA	sp|Q8CG48|SMC2_MOUSE	BoneMarrow	3	8	26236	60	H2Db;H2Kb	peptide_accession	60	26236	26176	437.267	H2Kb
IDYSFPSL	sp|Q91VE6|MK67I_MOUSE	BoneMarrow	3	8	32241	223	H2Db;H2Kb	peptide_accession	223	32241	32018	144.578	H2Kb
IGFKYVAL	sp|Q9DC60|UBIA1_MOUSE	BoneMarrow	2	8	20716	28	H2Db;H2Kb	peptide_accession	28	20716	20688	739.857	H2Kb
IGLLYIRL	sp|Q8VIH9|UR2R_MOUSE	BoneMarrow	5	8	27952	57	H2Db;H2Kb	peptide_accession	57	27952	27895	490.386	H2Kb
IGPRFSNL	sp|P46460|NSF_MOUSE	BoneMarrow	5	8	19013	40	H2Db;H2Kb	peptide_accession	40	19013	18973	475.325	H2Kb
IGPRYSSV	sp|Q5PRF0|HTR5A_MOUSE	BoneMarrow	2	8	26736	237	H2Db;H2Kb	peptide_accession	237	26736	26499	112.81	H2Kb
IGVEHVVV	sp|Q8BFR5|EFTU_MOUSE	BoneMarrow	1	8	27776	3054	H2Db;H2Kb	peptide_accession	3054	27776	24722	9.095	H2Kb
IHVVHLIL	sp|E9Q555|RN213_MOUSE	BoneMarrow	4	8	29266	529	H2Db;H2Kb	peptide_accession	529	29266	28737	55.323	H2Kb
IHYFFSKL	sp|P58021|TM9S2_MOUSE	BoneMarrow	2	8	35711	16	H2Db;H2Kb	peptide_accession	16	35711	35695	2231.94	H2Kb
IIAFFAHL	sp|Q8CHI8|EP400_MOUSE	BoneMarrow	1	8	26934	31	H2Db;H2Kb	peptide_accession	31	26934	26903	868.839	H2Kb
IIISGSDL	sp|Q8VHN7|GPR98_MOUSE	BoneMarrow	1	8	17996	2153	H2Db;H2Kb	peptide_accession	2153	17996	15843	8.359	H2Kb
IIITFNDL	sp|Q9JI78|NGLY1_MOUSE	BoneMarrow	2	8	22309	118	H2Db;H2Kb	peptide_accession	118	22309	22191	189.059	H2Kb
IILKYIGM	sp|Q9JKW0|AR6P1_MOUSE	BoneMarrow	13	8	31400	85	H2Db;H2Kb	peptide_accession	85	31400	31315	369.412	H2Kb
IIPMFSNL	sp|Q76MZ3|2AAA_MOUSE	BoneMarrow	9	8	24057	21	H2Db;H2Kb	peptide_accession	21	24057	24036	1145.57	H2Kb
IIQEFPAL	sp|Q9QZ05|E2AK4_MOUSE	BoneMarrow	4	8	27331	651	H2Db;H2Kb	peptide_accession	651	27331	26680	41.983	H2Kb
IITGFRNV	sp|Q9Z1S0|BUB1B_MOUSE	BoneMarrow	2	8	44456	1183	H2Db;H2Kb	peptide_accession	1183	44456	43273	37.579	H2Kb
IIVQFRYI	sp|Q8BHK1|NIPA1_MOUSE	BoneMarrow	9	8	7887	194	H2Db;H2Kb	peptide_accession	194	7887	7693	40.655	H2Kb
IIYNPKNL	sp|Q9D554|SF3A3_MOUSE	BoneMarrow	2	8	24113	154	H2Db;H2Kb	peptide_accession	154	24113	23959	156.578	H2Kb
IIYTFPVL	sp|Q8VDB2|ALG12_MOUSE	BoneMarrow	6	8	8136	24	H2Db;H2Kb	peptide_accession	24	8136	8112	339	H2Kb
IMYNVTEL	sp|Q3TIR1|CE044_MOUSE	BoneMarrow	2	8	656	32	H2Db;H2Kb	peptide_accession	32	656	624	20.5	H2Kb
INFDFNTI	sp|Q8CDD8|KCD20_MOUSE	BoneMarrow	10	8	25170	25	H2Db;H2Kb	peptide_accession	25	25170	25145	1006.8	H2Kb
INFDFPKL	sp|P54823|DDX6_MOUSE	BoneMarrow	129	8	38335	22	H2Db;H2Kb	peptide_accession	22	38335	38313	1742.5	H2Kb
INLIFRYL	sp|P62305|RUXE_MOUSE	BoneMarrow	4	8	19584	33	H2Db;H2Kb	peptide_accession	33	19584	19551	593.455	H2Kb
INLNYKDL	sp|Q9CY50|SSRA_MOUSE	BoneMarrow	2	8	28606	107	H2Db;H2Kb	peptide_accession	107	28606	28499	267.346	H2Kb
IQLEFREL	sp|A2AJ15|MA1B1_MOUSE	BoneMarrow	1	8	10836	290	H2Db;H2Kb	peptide_accession	290	10836	10546	37.366	H2Kb
IQLVFKNL	sp|Q6ZQE4|T194A_MOUSE	BoneMarrow	1	8	20033	175	H2Db;H2Kb	peptide_accession	175	20033	19858	114.474	H2Kb
IQWAFKNL	sp|Q6ZQ93|UBP34_MOUSE	BoneMarrow	4	8	22937	287	H2Db;H2Kb	peptide_accession	287	22937	22650	79.92	H2Kb
IRIVLVGL	sp|Q61072|ADAM9_MOUSE	BoneMarrow	1	8	35077	2083	H2Db;H2Kb	peptide_accession	2083	35077	32994	16.84	H2Kb
IRTLYLTL	sp|Q80YV3|TRRAP_MOUSE	BoneMarrow	13	8	32658	1452	H2Db;H2Kb	peptide_accession	1452	32658	31206	22.492	H2Kb
IRYIFAYL	sp|Q9JHF7|HPGDS_MOUSE	BoneMarrow	9	8	16425	41	H2Db;H2Kb	peptide_accession	41	16425	16384	400.61	H2Kb
ISARFVQL	sp|Q812E0|CPEB2_MOUSE	BoneMarrow	5	8	19044	35	H2Db;H2Kb	peptide_accession	35	19044	19009	544.114	H2Kb
ISFEFRSL	sp|Q3THF9|CQ10B_MOUSE	BoneMarrow	19	8	19470	12	H2Db;H2Kb	peptide_accession	12	19470	19458	1622.5	H2Kb
ISFHVTLL	sp|Q9Z184|PADI3_MOUSE	BoneMarrow	1	8	11342	49	H2Db;H2Kb	peptide_accession	49	11342	11293	231.469	H2Kb
ISFKFDHL	sp|P47753|CAZA1_MOUSE	BoneMarrow	18	8	8316	15	H2Db;H2Kb	peptide_accession	15	8316	8301	554.4	H2Kb
ISILFKSV	sp|P23242|CXA1_MOUSE	BoneMarrow	2	8	24861	99	H2Db;H2Kb	peptide_accession	99	24861	24762	251.121	H2Kb
ISLDYQHL	sp|Q5SYL3|K0100_MOUSE	BoneMarrow	5	8	16469	24	H2Db;H2Kb	peptide_accession	24	16469	16445	686.208	H2Kb
ISLEFRNL	sp|P53798|FDFT_MOUSE	BoneMarrow	6	8	17037	30	H2Db;H2Kb	peptide_accession	30	17037	17007	567.9	H2Kb
ISLRFTHL	sp|Q6P549|SHIP2_MOUSE	BoneMarrow	5	8	3018	13	H2Db;H2Kb	peptide_accession	13	3018	3005	232.154	H2Kb
ISMRETNL	sp|Q4U4S6|XIRP2_MOUSE	BoneMarrow	1	8	8401	165	H2Db;H2Kb	peptide_accession	165	8401	8236	50.915	H2Kb
ISPEYKTI	sp|P29533|VCAM1_MOUSE	BoneMarrow	2	8	10951	202	H2Db;H2Kb	peptide_accession	202	10951	10749	54.213	H2Kb
ISPPIPHL	sp|Q5SVR0|TBC9B_MOUSE	BoneMarrow	1	8	20743	785	H2Db;H2Kb	peptide_accession	785	20743	19958	26.424	H2Kb
ISTIFKSL	sp|Q9ES00|UBE4B_MOUSE	BoneMarrow	1	8	31176	229	H2Db;H2Kb	peptide_accession	229	31176	30947	136.14	H2Kb
ISVQFNQL	sp|Q80V86|INT8_MOUSE	BoneMarrow	2	8	11190	25	H2Db;H2Kb	peptide_accession	25	11190	11165	447.6	H2Kb
ISVRFHNL	sp|Q8CFL8|ZSWM3_MOUSE	BoneMarrow	6	8	12809	29	H2Db;H2Kb	peptide_accession	29	12809	12780	441.69	H2Kb
ISVSFYHV	sp|Q8JZQ9|EIF3B_MOUSE	BoneMarrow	5	8	10652	24	H2Db;H2Kb	peptide_accession	24	10652	10628	443.833	H2Kb
ISYLYNKL	sp|Q61471|TOB1_MOUSE	BoneMarrow	6	8	15781	7	H2Db;H2Kb	peptide_accession	7	15781	15774	2254.43	H2Kb
ISYQFSNL	sp|Q99PQ1|TR12A_MOUSE	BoneMarrow	4	8	8893	5	H2Db;H2Kb	peptide_accession	5	8893	8888	1778.6	H2Kb
ISYRLPGL	sp|E9Q555|RN213_MOUSE	BoneMarrow	1	8	14828	14	H2Db;H2Kb	peptide_accession	14	14828	14814	1059.14	H2Kb
ISYSHLAF	sp|B1AQL3|TM235_MOUSE	BoneMarrow	4	8	17679	13	H2Db;H2Kb	peptide_accession	13	17679	17666	1359.92	H2Kb
ITFIFKSL	sp|Q9JLN9|MTOR_MOUSE	BoneMarrow	10	8	24458	31	H2Db;H2Kb	peptide_accession	31	24458	24427	788.968	H2Kb
IVLTFRQL	sp|Q8BGF9|S2544_MOUSE	BoneMarrow	5	8	21120	35	H2Db;H2Kb	peptide_accession	35	21120	21085	603.429	H2Kb
IVPLFTNL	sp|Q7TNP2|2AAB_MOUSE	BoneMarrow	5	8	17159	18	H2Db;H2Kb	peptide_accession	18	17159	17141	953.278	H2Kb
IVTKVFQV	sp|Q8C008|DZAN1_MOUSE	BoneMarrow	12	8	39739	3160	H2Db;H2Kb	peptide_accession	3160	39739	36579	12.576	H2Kb
IVWEFEQL	sp|Q62158|TRI27_MOUSE	BoneMarrow	3	8	16238	41	H2Db;H2Kb	peptide_accession	41	16238	16197	396.049	H2Kb
IWIRVASL	sp|Q8BRG6|KLH24_MOUSE	BoneMarrow	42	8	36411	242	H2Db;H2Kb	peptide_accession	242	36411	36169	150.459	H2Kb
IWITAAKL	sp|Q91YR7|PRP6_MOUSE	BoneMarrow	1	8	39261	401	H2Db;H2Kb	peptide_accession	401	39261	38860	97.908	H2Kb
IWLAAVKL	sp|Q91YR7|PRP6_MOUSE	BoneMarrow	1	8	38043	960	H2Db;H2Kb	peptide_accession	960	38043	37083	39.628	H2Kb
IWLKVNRV	sp|P09581|CSF1R_MOUSE	BoneMarrow	1	8	46775	968	H2Db;H2Kb	peptide_accession	968	46775	45807	48.321	H2Kb
KAFDFYKV	sp|P13405|RB_MOUSE	BoneMarrow	2	8	29855	132	H2Db;H2Kb	peptide_accession	132	29855	29723	226.174	H2Kb
KAFTYINL	sp|Q62351|TFR1_MOUSE	BoneMarrow	8	8	10494	43	H2Db;H2Kb	peptide_accession	43	10494	10451	244.047	H2Kb
KALEYLKL	sp|A2AGT5|CKAP5_MOUSE	BoneMarrow	1	8	16411	283	H2Db;H2Kb	peptide_accession	283	16411	16128	57.989	H2Kb
KEDFSGLL	sp|Q61501|E2F1_MOUSE	BoneMarrow	1	8	44437	14054	H2Db;H2Kb	peptide_accession	14054	44437	30383	3.162	H2Kb
KEFEFSQL	sp|P47758|SRPRB_MOUSE	BoneMarrow	1	8	37603	605	H2Db;H2Kb	peptide_accession	605	37603	36998	62.154	H2Kb
KFARFPVT	sp|Q62234|MYOM1_MOUSE	BoneMarrow	5	8	47484	16641	H2Db;H2Kb	peptide_accession	16641	47484	30843	2.853	H2Kb
KGFEFTLM	sp|P42208|SEPT2_MOUSE	BoneMarrow	4	8	16209	78	H2Db;H2Kb	peptide_accession	78	16209	16131	207.808	H2Kb
KGFTFSAL	sp|Q9CYV5|TM135_MOUSE	BoneMarrow	5	8	19718	68	H2Db;H2Kb	peptide_accession	68	19718	19650	289.971	H2Kb
KGFYFAKL	sp|Q9ERU9|RBP2_MOUSE	BoneMarrow	8	8	34618	52	H2Db;H2Kb	peptide_accession	52	34618	34566	665.731	H2Kb
KGLDFALL	sp|Q9Z1M8|RED_MOUSE	BoneMarrow	3	8	28252	225	H2Db;H2Kb	peptide_accession	225	28252	28027	125.564	H2Kb
KGLRFIQL	sp|Q9R1S8|CAN7_MOUSE	BoneMarrow	5	8	23305	182	H2Db;H2Kb	peptide_accession	182	23305	23123	128.049	H2Kb
KGYAYTFI	sp|Q569Z5|DDX46_MOUSE	BoneMarrow	1	8	7674	213	H2Db;H2Kb	peptide_accession	213	7674	7461	36.028	H2Kb
KGYIFLTL	sp|Q80VI1|TRI56_MOUSE	BoneMarrow	1	8	9972	20	H2Db;H2Kb	peptide_accession	20	9972	9952	498.6	H2Kb
KGYLFNTV	sp|P48964|MPIP1_MOUSE	BoneMarrow	2	8	16177	43	H2Db;H2Kb	peptide_accession	43	16177	16134	376.209	H2Kb
KGYVFKEL	sp|P58681|TLR7_MOUSE	BoneMarrow	9	8	20823	78	H2Db;H2Kb	peptide_accession	78	20823	20745	266.962	H2Kb
KIIEFANI	sp|Q61884|MNS1_MOUSE	BoneMarrow	3	8	24299	480	H2Db;H2Kb	peptide_accession	480	24299	23819	50.623	H2Kb
KIITYRNL	sp|Q8BFV2|PCID2_MOUSE	BoneMarrow	5	8	31944	290	H2Db;H2Kb	peptide_accession	290	31944	31654	110.152	H2Kb
KILTFDQL	sp|P35980|RL18_MOUSE	BoneMarrow	2	8	18053	319	H2Db;H2Kb	peptide_accession	319	18053	17734	56.592	H2Kb
KIVPFFKL	sp|Q9JHU4|DYHC1_MOUSE	BoneMarrow	4	8	38242	331	H2Db;H2Kb	peptide_accession	331	38242	37911	115.535	H2Kb
KNFAFLEF	sp|P26369|U2AF2_MOUSE	BoneMarrow	3	8	37393	134	H2Db;H2Kb	peptide_accession	134	37393	37259	279.052	H2Kb
KNFAFTLV	sp|Q148W0|AT8B1_MOUSE	BoneMarrow	5	8	30844	63	H2Db;H2Kb	peptide_accession	63	30844	30781	489.587	H2Kb
KNIIYRFL	sp|Q9D4H2|GCC1_MOUSE	BoneMarrow	1	8	29973	218	H2Db;H2Kb	peptide_accession	218	29973	29755	137.491	H2Kb
KNIRFPLM	sp|Q80TF4|KLH13_MOUSE	BoneMarrow	12	8	25020	76	H2Db;H2Kb	peptide_accession	76	25020	24944	329.211	H2Kb
KNIRYVAL	sp|P22892|AP1G1_MOUSE	BoneMarrow	2	8	26164	82	H2Db;H2Kb	peptide_accession	82	26164	26082	319.073	H2Kb
KNLNYLHL	sp|Q99PV0|PRP8_MOUSE	BoneMarrow	3	8	13475	47	H2Db;H2Kb	peptide_accession	47	13475	13428	286.702	H2Kb
KNLRYQLL	sp|Q8K310|MATR3_MOUSE	BoneMarrow	9	8	29438	44	H2Db;H2Kb	peptide_accession	44	29438	29394	669.045	H2Kb
KNLSFPLL	sp|Q99P87|RETN_MOUSE	BoneMarrow	12	8	28092	50	H2Db;H2Kb	peptide_accession	50	28092	28042	561.84	H2Kb
KNYIHRDL	sp|P25911|LYN_MOUSE	BoneMarrow	2	8	29687	119	H2Db;H2Kb	peptide_accession	119	29687	29568	249.471	H2Kb
KPEKDLVK	sp|Q8BLG0|PHF20_MOUSE	BoneMarrow	1	8	49682	43722	H2Db;H2Kb	peptide_accession	43722	49682	5960	1.136	H2Kb
KQRLFENL	sp|O09106|HDAC1_MOUSE	BoneMarrow	5	8	34743	1147	H2Db;H2Kb	peptide_accession	1147	34743	33596	30.29	H2Kb
KQYKFFIV	sp|Q9D244|RNAS6_MOUSE	BoneMarrow	3	8	21209	258	H2Db;H2Kb	peptide_accession	258	21209	20951	82.205	H2Kb
KSFLFSAL	sp|Q920L5|ELOV6_MOUSE	BoneMarrow	11	8	6486	15	H2Db;H2Kb	peptide_accession	15	6486	6471	432.4	H2Kb
KSFPFVRT	sp|A6H584|CO6A5_MOUSE	BoneMarrow	1	8	46729	856	H2Db;H2Kb	peptide_accession	856	46729	45873	54.59	H2Kb
KSFVFSLL	sp|P70213|FV1_MOUSE	BoneMarrow	3	8	10730	15	H2Db;H2Kb	peptide_accession	15	10730	10715	715.333	H2Kb
KSLDYLNL	sp|Q8VEB3|CE030_MOUSE	BoneMarrow	1	8	21885	123	H2Db;H2Kb	peptide_accession	123	21885	21762	177.927	H2Kb
KSLEYHHL	sp|Q80TB7|ZSWM6_MOUSE	BoneMarrow	2	8	14751	104	H2Db;H2Kb	peptide_accession	104	14751	14647	141.837	H2Kb
KSLRFTQM	sp|P09838|TDT_MOUSE	BoneMarrow	3	8	2759	50	H2Db;H2Kb	peptide_accession	50	2759	2709	55.18	H2Kb
KSYLFQLL	sp|P97377|CDK2_MOUSE	BoneMarrow	12	8	7823	9	H2Db;H2Kb	peptide_accession	9	7823	7814	869.222	H2Kb
KTFDFKGL	sp|Q924W7|ST5_MOUSE	BoneMarrow	4	8	44224	116	H2Db;H2Kb	peptide_accession	116	44224	44108	381.241	H2Kb
KTLILPRL	sp|Q62311|TAF6_MOUSE	BoneMarrow	1	8	21486	899	H2Db;H2Kb	peptide_accession	899	21486	20587	23.9	H2Kb
KTLRYNFL	sp|Q6ZQH8|NU188_MOUSE	BoneMarrow	1	8	8113	201	H2Db;H2Kb	peptide_accession	201	8113	7912	40.363	H2Kb
KTWRFSNM	sp|Q8CIB5|FERM2_MOUSE	BoneMarrow	2	8	17304	136	H2Db;H2Kb	peptide_accession	136	17304	17168	127.235	H2Kb
KVFEFYLL	sp|A2AJQ3|D19L4_MOUSE	BoneMarrow	6	8	13544	19	H2Db;H2Kb	peptide_accession	19	13544	13525	712.842	H2Kb
KVFQFLNL	sp|Q91XQ5|CHSTF_MOUSE	BoneMarrow	5	8	10027	27	H2Db;H2Kb	peptide_accession	27	10027	10000	371.37	H2Kb
KVFYTELL	sp|Q80YV3|TRRAP_MOUSE	BoneMarrow	1	8	20820	178	H2Db;H2Kb	peptide_accession	178	20820	20642	116.966	H2Kb
KVIEFKKL	sp|Q8R4D1|SL9A8_MOUSE	BoneMarrow	1	8	39669	377	H2Db;H2Kb	peptide_accession	377	39669	39292	105.223	H2Kb
KVLEFERV	sp|Q8CEC6|PPWD1_MOUSE	BoneMarrow	2	8	38645	282	H2Db;H2Kb	peptide_accession	282	38645	38363	137.039	H2Kb
KVLIFSQM	sp|Q09XV5|CHD8_MOUSE	BoneMarrow	6	8	16024	100	H2Db;H2Kb	peptide_accession	100	16024	15924	160.24	H2Kb
KVLRFLNV	sp|Q6NXY1|WDR67_MOUSE	BoneMarrow	2	8	27400	184	H2Db;H2Kb	peptide_accession	184	27400	27216	148.913	H2Kb
KVLVFNFL	sp|Q8BH79|ANO10_MOUSE	BoneMarrow	5	8	7286	136	H2Db;H2Kb	peptide_accession	136	7286	7150	53.574	H2Kb
KVLVFSQM	sp|Q60848|HELLS_MOUSE	BoneMarrow	17	8	12606	82	H2Db;H2Kb	peptide_accession	82	12606	12524	153.732	H2Kb
KVVTFHKL	sp|P70324|TBX3_MOUSE	BoneMarrow	2	8	29910	302	H2Db;H2Kb	peptide_accession	302	29910	29608	99.04	H2Kb
KVYLYTHL	sp|Q8R0A7|K0513_MOUSE	BoneMarrow	1	8	5232	9	H2Db;H2Kb	peptide_accession	9	5232	5223	581.333	H2Kb
KVYNYNHL	sp|P61358|RL27_MOUSE	BoneMarrow	3	8	10214	12	H2Db;H2Kb	peptide_accession	12	10214	10202	851.167	H2Kb
KYSDPFKL	sp|Q33DR2|DPS1_MOUSE	BoneMarrow	3	8	47821	6791	H2Db;H2Kb	peptide_accession	6791	47821	41030	7.042	H2Kb
LAPEFANL	sp|Q9QXN0|SHRM3_MOUSE	BoneMarrow	1	8	8728	55	H2Db;H2Kb	peptide_accession	55	8728	8673	158.691	H2Kb
LAPVYQRL	sp|P82198|BGH3_MOUSE	BoneMarrow	6	8	13398	57	H2Db;H2Kb	peptide_accession	57	13398	13341	235.053	H2Kb
LAYLFAQL	sp|Q711T7|NADE_MOUSE	BoneMarrow	1	8	7391	8	H2Db;H2Kb	peptide_accession	8	7391	7383	923.875	H2Kb
LEQRFLEL	sp|Q80XH2|IMPG2_MOUSE	BoneMarrow	1	8	36107	7841	H2Db;H2Kb	peptide_accession	7841	36107	28266	4.605	H2Kb
LERQFLEL	sp|Q8BGU5|CCNY_MOUSE	BoneMarrow	1	8	40458	5345	H2Db;H2Kb	peptide_accession	5345	40458	35113	7.569	H2Kb
LGYQYPSL	sp|Q9QYG0|NDRG2_MOUSE	BoneMarrow	2	8	22965	29	H2Db;H2Kb	peptide_accession	29	22965	22936	791.897	H2Kb
LIINFTQL	sp|Q9D517|PLCC_MOUSE	BoneMarrow	1	8	12552	58	H2Db;H2Kb	peptide_accession	58	12552	12494	216.414	H2Kb
LILDYRNL	sp|Q5NCE8|MRS2_MOUSE	BoneMarrow	2	8	38965	255	H2Db;H2Kb	peptide_accession	255	38965	38710	152.804	H2Kb
LIYIFNTM	sp|Q3UHA3|SPTCS_MOUSE	BoneMarrow	3	8	6993	20	H2Db;H2Kb	peptide_accession	20	6993	6973	349.65	H2Kb
LIYKFLNV	sp|Q6P5F9|XPO1_MOUSE	BoneMarrow	18	8	27957	36	H2Db;H2Kb	peptide_accession	36	27957	27921	776.583	H2Kb
LMEVMPKI	sp|Q7TMB8|CYFP1_MOUSE	BoneMarrow	3	8	17669	7961	H2Db;H2Kb	peptide_accession	7961	17669	9708	2.219	H2Kb
LNDNFVKL	sp|Q64467|G3PT_MOUSE	BoneMarrow	4	8	40491	961	H2Db;H2Kb	peptide_accession	961	40491	39530	42.134	H2Kb
LNFEFQIV	sp|Q9ERU9|RBP2_MOUSE	BoneMarrow	1	8	40034	138	H2Db;H2Kb	peptide_accession	138	40034	39896	290.101	H2Kb
LNYKFPGL	sp|Q3U5C7|PRIC1_MOUSE	BoneMarrow	2	8	38009	10	H2Db;H2Kb	peptide_accession	10	38009	37999	3800.9	H2Kb
LQFQFAEV	sp|Q3UZ39|LRRF1_MOUSE	BoneMarrow	1	8	10884	639	H2Db;H2Kb	peptide_accession	639	10884	10245	17.033	H2Kb
LQQYYVKL	sp|Q8VDW0|DX39A_MOUSE	BoneMarrow	1	8	39046	1986	H2Db;H2Kb	peptide_accession	1986	39046	37060	19.661	H2Kb
LQYEFTHL	sp|Q9JL26|FMNL_MOUSE	BoneMarrow	9	8	6900	34	H2Db;H2Kb	peptide_accession	34	6900	6866	202.941	H2Kb
LQYEFTKL	sp|A2APV2|FMNL2_MOUSE	BoneMarrow	13	8	14703	81	H2Db;H2Kb	peptide_accession	81	14703	14622	181.519	H2Kb
LRYEDTLL	sp|Q8BG60|TXNIP_MOUSE	BoneMarrow	4	8	33542	4363	H2Db;H2Kb	peptide_accession	4363	33542	29179	7.688	H2Kb
LSFMYAHL	sp|Q6ZQK5|ACAP2_MOUSE	BoneMarrow	3	8	11772	14	H2Db;H2Kb	peptide_accession	14	11772	11758	840.857	H2Kb
LSYKKTML	sp|Q9EP69|SAC1_MOUSE	BoneMarrow	4	8	17514	33	H2Db;H2Kb	peptide_accession	33	17514	17481	530.727	H2Kb
LVAIFTHL	sp|Q9JHU4|DYHC1_MOUSE	BoneMarrow	1	8	21306	82	H2Db;H2Kb	peptide_accession	82	21306	21224	259.829	H2Kb
LVYKFMNL	sp|Q6PDI5|ECM29_MOUSE	BoneMarrow	19	8	14295	10	H2Db;H2Kb	peptide_accession	10	14295	14285	1429.5	H2Kb
LVYQFKEM	sp|Q60775|ELF1_MOUSE	BoneMarrow	6	8	10123	50	H2Db;H2Kb	peptide_accession	50	10123	10073	202.46	H2Kb
MAYLFRNI	sp|Q9D0M1|KPRA_MOUSE	BoneMarrow	5	8	8840	20	H2Db;H2Kb	peptide_accession	20	8840	8820	442	H2Kb
MSFQFAHL	sp|Q80TY5|VP13B_MOUSE	BoneMarrow	26	8	7930	12	H2Db;H2Kb	peptide_accession	12	7930	7918	660.833	H2Kb
MSYLFRNI	sp|Q8R574|KPRB_MOUSE	BoneMarrow	18	8	13137	21	H2Db;H2Kb	peptide_accession	21	13137	13116	625.571	H2Kb
MTFLFANL	sp|Q5SVR0|TBC9B_MOUSE	BoneMarrow	9	8	14509	22	H2Db;H2Kb	peptide_accession	22	14509	14487	659.5	H2Kb
MVMSFVNL	sp|P49003|BMP5_MOUSE	BoneMarrow	15	8	11571	40	H2Db;H2Kb	peptide_accession	40	11571	11531	289.275	H2Kb
NAIKYVNL	sp|P35761|TTK_MOUSE	BoneMarrow	1	8	11735	540	H2Db;H2Kb	peptide_accession	540	11735	11195	21.731	H2Kb
NAYKFPNL	sp|O54754|ADO_MOUSE	BoneMarrow	2	8	10919	28	H2Db;H2Kb	peptide_accession	28	10919	10891	389.964	H2Kb
NFIKENLL	sp|Q61687|ATRX_MOUSE	BoneMarrow	2	8	40861	6689	H2Db;H2Kb	peptide_accession	6689	40861	34172	6.109	H2Kb
NLFVFKEL	sp|Q8CHG7|RPGF2_MOUSE	BoneMarrow	6	8	20604	2787	H2Db;H2Kb	peptide_accession	2787	20604	17817	7.393	H2Kb
NQFFLQLN	sp|P18532|HVM61_MOUSE	BoneMarrow	4	8	48027	29152	H2Db;H2Kb	peptide_accession	29152	48027	18875	1.647	H2Kb
NSYRYSVP	sp|Q9Z260|CLD8_MOUSE	BoneMarrow	1	8	44420	2930	H2Db;H2Kb	peptide_accession	2930	44420	41490	15.16	H2Kb
NVFTFVNL	sp|Q99PD7|NCKX3_MOUSE	BoneMarrow	1	8	18760	142	H2Db;H2Kb	peptide_accession	142	18760	18618	132.113	H2Kb
NVIVFGRL	sp|Q8CHT6|F169B_MOUSE	BoneMarrow	2	8	30147	369	H2Db;H2Kb	peptide_accession	369	30147	29778	81.699	H2Kb
NVWRFPYL	sp|Q8VDB9|S620A_MOUSE	BoneMarrow	5	8	5824	454	H2Db;H2Kb	peptide_accession	454	5824	5370	12.828	H2Kb
PSGLLVAL	sp|Q3USW5|FXRD2_MOUSE	BoneMarrow	1	8	24612	7570	H2Db;H2Kb	peptide_accession	7570	24612	17042	3.251	H2Kb
PYTEFPEF	sp|Q9D4J1|EFHD1_MOUSE	BoneMarrow	6	8	48125	16320	H2Db;H2Kb	peptide_accession	16320	48125	31805	2.949	H2Kb
QALKYFNL	sp|Q9Z2G6|SE1L1_MOUSE	BoneMarrow	1	8	16209	75	H2Db;H2Kb	peptide_accession	75	16209	16134	216.12	H2Kb
QNPVYAPL	sp|P14901|HMOX1_MOUSE	BoneMarrow	4	8	16696	36	H2Db;H2Kb	peptide_accession	36	16696	16660	463.778	H2Kb
QSFFFTHL	sp|Q5SQX6|CYFP2_MOUSE	BoneMarrow	8	8	13006	9	H2Db;H2Kb	peptide_accession	9	13006	12997	1445.11	H2Kb
QSIEFSRL	sp|P23116|EIF3A_MOUSE	BoneMarrow	11	8	31957	35	H2Db;H2Kb	peptide_accession	35	31957	31922	913.057	H2Kb
QSLVFKLS	sp|Q3V3Z3|GP114_MOUSE	BoneMarrow	1	8	46809	5385	H2Db;H2Kb	peptide_accession	5385	46809	41424	8.692	H2Kb
QSYEFFHL	sp|Q8BHB0|NOD1_MOUSE	BoneMarrow	3	8	16961	9	H2Db;H2Kb	peptide_accession	9	16961	16952	1884.56	H2Kb
QVHYPALL	sp|Q9EPB7|GPR88_MOUSE	BoneMarrow	1	8	35961	495	H2Db;H2Kb	peptide_accession	495	35961	35466	72.648	H2Kb
QVTFDVAW	sp|Q8R242|DIAC_MOUSE	BoneMarrow	1	8	49106	26420	H2Db;H2Kb	peptide_accession	26420	49106	22686	1.859	H2Kb
QVVQFNRL	sp|O88653|LTOR3_MOUSE	BoneMarrow	5	8	33599	66	H2Db;H2Kb	peptide_accession	66	33599	33533	509.076	H2Kb
RAFAFTNV	sp|Q8CGA3|LAT4_MOUSE	BoneMarrow	3	8	8068	103	H2Db;H2Kb	peptide_accession	103	8068	7965	78.33	H2Kb
RAFDYFNL	sp|Q9Z2G6|SE1L1_MOUSE	BoneMarrow	3	8	16285	50	H2Db;H2Kb	peptide_accession	50	16285	16235	325.7	H2Kb
RAFEFTYV	sp|Q8VDR7|TGDS_MOUSE	BoneMarrow	7	8	1885	101	H2Db;H2Kb	peptide_accession	101	1885	1784	18.663	H2Kb
RAFLFNKV	sp|P62700|YPEL5_MOUSE	BoneMarrow	2	8	18853	141	H2Db;H2Kb	peptide_accession	141	18853	18712	133.709	H2Kb
RAFSFRTV	sp|P46735|MYO1B_MOUSE	BoneMarrow	3	8	7730	80	H2Db;H2Kb	peptide_accession	80	7730	7650	96.625	H2Kb
RAIAFQHL	sp|Q7TPV4|MBB1A_MOUSE	BoneMarrow	4	8	4616	90	H2Db;H2Kb	peptide_accession	90	4616	4526	51.289	H2Kb
RAPAFHQL	sp|Q3UHH1|K0913_MOUSE	BoneMarrow	1	8	4040	214	H2Db;H2Kb	peptide_accession	214	4040	3826	18.879	H2Kb
RAPSYRTL	sp|Q924W7|ST5_MOUSE	BoneMarrow	1	8	1716	175	H2Db;H2Kb	peptide_accession	175	1716	1541	9.806	H2Kb
RAPVYARI	sp|P52840|ST1A1_MOUSE	BoneMarrow	5	8	6295	331	H2Db;H2Kb	peptide_accession	331	6295	5964	19.018	H2Kb
RAVLFVGL	sp|P47758|SRPRB_MOUSE	BoneMarrow	1	8	18381	168	H2Db;H2Kb	peptide_accession	168	18381	18213	109.411	H2Kb
RAYLFAHV	sp|Q5SWD9|TSR1_MOUSE	BoneMarrow	14	8	7894	18	H2Db;H2Kb	peptide_accession	18	7894	7876	438.556	H2Kb
RAYLFNSV	sp|Q9ESC7|YPEL1_MOUSE	BoneMarrow	6	8	9502	27	H2Db;H2Kb	peptide_accession	27	9502	9475	351.926	H2Kb
RAYRYLQL	sp|Q8BH51|COX14_MOUSE	BoneMarrow	6	8	7817	12	H2Db;H2Kb	peptide_accession	12	7817	7805	651.417	H2Kb
RGFEFTLM	sp|O55131|SEPT7_MOUSE	BoneMarrow	6	8	14135	121	H2Db;H2Kb	peptide_accession	121	14135	14014	116.818	H2Kb
RGLIYSHV	sp|Q9CX80|CYGB_MOUSE	BoneMarrow	2	8	30285	813	H2Db;H2Kb	peptide_accession	813	30285	29472	37.251	H2Kb
RGPTYVNM	sp|Q8K2K6|AGFG1_MOUSE	BoneMarrow	1	8	14975	1640	H2Db;H2Kb	peptide_accession	1640	14975	13335	9.131	H2Kb
RGRVNYGN	sp|Q3UPY5|GLBL2_MOUSE	BoneMarrow	2	8	47762	34138	H2Db;H2Kb	peptide_accession	34138	47762	13624	1.399	H2Kb
RGVEFVHV	sp|Q3TW96|UAP1L_MOUSE	BoneMarrow	1	8	33707	1864	H2Db;H2Kb	peptide_accession	1864	33707	31843	18.083	H2Kb
RGYEFLGV	sp|Q8K3B1|FBSP1_MOUSE	BoneMarrow	7	8	40278	109	H2Db;H2Kb	peptide_accession	109	40278	40169	369.523	H2Kb
RGYIFSLV	sp|Q8VDR9|DOCK6_MOUSE	BoneMarrow	2	8	28539	80	H2Db;H2Kb	peptide_accession	80	28539	28459	356.738	H2Kb
RGYIYWRL	sp|O35643|AP1B1_MOUSE	BoneMarrow	3	8	31454	89	H2Db;H2Kb	peptide_accession	89	31454	31365	353.416	H2Kb
RGYVFREL	sp|P58682|TLR8_MOUSE	BoneMarrow	4	8	15693	76	H2Db;H2Kb	peptide_accession	76	15693	15617	206.487	H2Kb
RIIKFVPL	sp|Q8CDJ8|STON1_MOUSE	BoneMarrow	10	8	7778	131	H2Db;H2Kb	peptide_accession	131	7778	7647	59.374	H2Kb
RILEFFGL	sp|P09103|PDIA1_MOUSE	BoneMarrow	1	8	33650	132	H2Db;H2Kb	peptide_accession	132	33650	33518	254.924	H2Kb
RILKFLQL	sp|Q91WG5|AAKG2_MOUSE	BoneMarrow	4	8	19816	173	H2Db;H2Kb	peptide_accession	173	19816	19643	114.543	H2Kb
RIQEFIEL	sp|Q4VC33|MAEA_MOUSE	BoneMarrow	2	8	25030	3326	H2Db;H2Kb	peptide_accession	3326	25030	21704	7.526	H2Kb
RIVEFVFL	sp|Q9D995|CNTD1_MOUSE	BoneMarrow	2	8	12429	874	H2Db;H2Kb	peptide_accession	874	12429	11555	14.221	H2Kb
RNFIFSRL	sp|Q60848|HELLS_MOUSE	BoneMarrow	10	8	36638	21	H2Db;H2Kb	peptide_accession	21	36638	36617	1744.67	H2Kb
RNFVFHTL	sp|Q80YR7|CLSPN_MOUSE	BoneMarrow	4	8	12537	35	H2Db;H2Kb	peptide_accession	35	12537	12502	358.2	H2Kb
RNLDYARL	sp|P50431|GLYC_MOUSE	BoneMarrow	1	8	40427	100	H2Db;H2Kb	peptide_accession	100	40427	40327	404.27	H2Kb
RNLEFHEL	sp|Q8CCN5|BCAS3_MOUSE	BoneMarrow	2	8	21977	316	H2Db;H2Kb	peptide_accession	316	21977	21661	69.547	H2Kb
RNVRYVHI	sp|Q8QZX5|LSM10_MOUSE	BoneMarrow	2	8	28035	342	H2Db;H2Kb	peptide_accession	342	28035	27693	81.974	H2Kb
RNYQFDFL	sp|Q8K4Z5|SF3A1_MOUSE	BoneMarrow	12	8	7424	72	H2Db;H2Kb	peptide_accession	72	7424	7352	103.111	H2Kb
RNYRYFYL	sp|P59268|ZDHC9_MOUSE	BoneMarrow	1	8	12705	12	H2Db;H2Kb	peptide_accession	12	12705	12693	1058.75	H2Kb
RNYSYEKL	sp|Q02257|PLAK_MOUSE	BoneMarrow	10	8	30651	35	H2Db;H2Kb	peptide_accession	35	30651	30616	875.743	H2Kb
RPGLYSHL	sp|Q9D0S4|NEUL2_MOUSE	BoneMarrow	4	8	40731	7878	H2Db;H2Kb	peptide_accession	7878	40731	32853	5.17	H2Kb
RQYIFSKL	sp|Q80SU7|GVIN1_MOUSE	BoneMarrow	18	8	18473	132	H2Db;H2Kb	peptide_accession	132	18473	18341	139.947	H2Kb
RQYMFSSL	sp|P27641|XRCC5_MOUSE	BoneMarrow	4	8	6472	38	H2Db;H2Kb	peptide_accession	38	6472	6434	170.316	H2Kb
RSFDFIHL	sp|A2RSY6|TRM1L_MOUSE	BoneMarrow	2	8	19396	33	H2Db;H2Kb	peptide_accession	33	19396	19363	587.758	H2Kb
RSIWFQQL	sp|Q9CWP6|MSPD2_MOUSE	BoneMarrow	1	8	13612	37	H2Db;H2Kb	peptide_accession	37	13612	13575	367.892	H2Kb
RSLKFYSL	sp|Q99KP6|PRP19_MOUSE	BoneMarrow	11	8	5543	66	H2Db;H2Kb	peptide_accession	66	5543	5477	83.985	H2Kb
RSLRFVTL	sp|P24638|PPAL_MOUSE	BoneMarrow	8	8	1572	81	H2Db;H2Kb	peptide_accession	81	1572	1491	19.407	H2Kb
RSPEYLSL	sp|Q9JLV5|CUL3_MOUSE	BoneMarrow	6	8	11028	189	H2Db;H2Kb	peptide_accession	189	11028	10839	58.349	H2Kb
RSPRYRLL	sp|Q8VEE4|RFA1_MOUSE	BoneMarrow	2	8	15286	99	H2Db;H2Kb	peptide_accession	99	15286	15187	154.404	H2Kb
RSYDFEFM	sp|P40336|VP26A_MOUSE	BoneMarrow	24	8	3915	64	H2Db;H2Kb	peptide_accession	64	3915	3851	61.172	H2Kb
RSYRFPKL	sp|Q60751|IGF1R_MOUSE	BoneMarrow	1	8	19623	19	H2Db;H2Kb	peptide_accession	19	19623	19604	1032.79	H2Kb
RSYVFSSL	sp|Q91VM4|SPNS2_MOUSE	BoneMarrow	2	8	8549	11	H2Db;H2Kb	peptide_accession	11	8549	8538	777.182	H2Kb
RTFEFQLM	sp|Q8C5N5|PDD2L_MOUSE	BoneMarrow	4	8	14216	114	H2Db;H2Kb	peptide_accession	114	14216	14102	124.702	H2Kb
RTFSWASV	sp|P97855|G3BP1_MOUSE	BoneMarrow	1	8	24627	584	H2Db;H2Kb	peptide_accession	584	24627	24043	42.17	H2Kb
RTLIYITL	sp|Q9JM76|ARPC3_MOUSE	BoneMarrow	4	8	10913	337	H2Db;H2Kb	peptide_accession	337	10913	10576	32.383	H2Kb
RTWEFLTV	sp|Q8BP56|ATHL1_MOUSE	BoneMarrow	1	8	15605	859	H2Db;H2Kb	peptide_accession	859	15605	14746	18.166	H2Kb
RTYIFTFL	sp|Q8JZL7|RGF1B_MOUSE	BoneMarrow	8	8	2229	59	H2Db;H2Kb	peptide_accession	59	2229	2170	37.78	H2Kb
RTYSFLNL	sp|Q810L4|TM39B_MOUSE	BoneMarrow	5	8	10690	24	H2Db;H2Kb	peptide_accession	24	10690	10666	445.417	H2Kb
RTYTYEKL	sp|Q02248|CTNB1_MOUSE	BoneMarrow	16	8	19159	130	H2Db;H2Kb	peptide_accession	130	19159	19029	147.377	H2Kb
RVDVFTNL	sp|Q5U4D9|THOC6_MOUSE	BoneMarrow	3	8	28300	971	H2Db;H2Kb	peptide_accession	971	28300	27329	29.145	H2Kb
RVIDFFTV	sp|Q80Y17|L2GL1_MOUSE	BoneMarrow	9	8	27588	266	H2Db;H2Kb	peptide_accession	266	27588	27322	103.714	H2Kb
RVLEFAML	sp|Q3UGX3|NAT8L_MOUSE	BoneMarrow	10	8	23508	119	H2Db;H2Kb	peptide_accession	119	23508	23389	197.546	H2Kb
RVLIFSQM	sp|P40201|CHD1_MOUSE	BoneMarrow	40	8	14957	164	H2Db;H2Kb	peptide_accession	164	14957	14793	91.201	H2Kb
RVYDFVGL	sp|Q80WV3|CHST2_MOUSE	BoneMarrow	3	8	33511	23	H2Db;H2Kb	peptide_accession	23	33511	33488	1457	H2Kb
RVYEFTRA	sp|Q8VI38|GBGT1_MOUSE	BoneMarrow	2	8	38636	452	H2Db;H2Kb	peptide_accession	452	38636	38184	85.478	H2Kb
RVYLFGSL	sp|Q06831|SOX4_MOUSE	BoneMarrow	2	8	10767	22	H2Db;H2Kb	peptide_accession	22	10767	10745	489.409	H2Kb
RVYYFNHI	sp|Q9QUR7|PIN1_MOUSE	BoneMarrow	5	8	15968	25	H2Db;H2Kb	peptide_accession	25	15968	15943	638.72	H2Kb
SAARFALL	sp|Q924N4|S12A6_MOUSE	BoneMarrow	9	8	6744	38	H2Db;H2Kb	peptide_accession	38	6744	6706	177.474	H2Kb
SAFEFNEL	sp|Q9Z2C4|MTMR1_MOUSE	BoneMarrow	1	8	3017	22	H2Db;H2Kb	peptide_accession	22	3017	2995	137.136	H2Kb
SAFIFRVL	sp|Q9R0A1|CLCN2_MOUSE	BoneMarrow	4	8	4903	45	H2Db;H2Kb	peptide_accession	45	4903	4858	108.956	H2Kb
SAFSFRTL	sp|Q8BMI0|FBX38_MOUSE	BoneMarrow	13	8	1665	11	H2Db;H2Kb	peptide_accession	11	1665	1654	151.364	H2Kb
SALIYSNL	sp|O55013|TPPC3_MOUSE	BoneMarrow	5	8	3346	47	H2Db;H2Kb	peptide_accession	47	3346	3299	71.191	H2Kb
SALKYYQL	sp|Q6ZPU9|KBP_MOUSE	BoneMarrow	4	8	1586	34	H2Db;H2Kb	peptide_accession	34	1586	1552	46.647	H2Kb
SALPFVKL	sp|Q0VGY8|TANC1_MOUSE	BoneMarrow	2	8	10481	160	H2Db;H2Kb	peptide_accession	160	10481	10321	65.506	H2Kb
SALRFLNL	sp|Q3TAA7|S11IP_MOUSE	BoneMarrow	14	8	1335	33	H2Db;H2Kb	peptide_accession	33	1335	1302	40.455	H2Kb
SALRFQAM	sp|Q8K285|FCHO1_MOUSE	BoneMarrow	6	8	281	34	H2Db;H2Kb	peptide_accession	34	281	247	8.265	H2Kb
SALVFTRL	sp|Q9JHJ3|NCUG1_MOUSE	BoneMarrow	17	8	1441	22	H2Db;H2Kb	peptide_accession	22	1441	1419	65.5	H2Kb
SAMVFSAM	sp|P63082|VATL_MOUSE	BoneMarrow	9	8	239	30	H2Db;H2Kb	peptide_accession	30	239	209	7.967	H2Kb
SAPTFINF	sp|Q9CQY5|MAGT1_MOUSE	BoneMarrow	3	8	8047	100	H2Db;H2Kb	peptide_accession	100	8047	7947	80.47	H2Kb
SAVSFHSL	sp|Q8BZT9|LACC1_MOUSE	BoneMarrow	2	8	1776	63	H2Db;H2Kb	peptide_accession	63	1776	1713	28.19	H2Kb
SFLDVRNI	sp|Q8VDM4|PSMD2_MOUSE	BoneMarrow	4	8	36601	8078	H2Db;H2Kb	peptide_accession	8078	36601	28523	4.531	H2Kb
SFVDLRLL	sp|P11087|CO1A1_MOUSE	BoneMarrow	5	8	24027	1644	H2Db;H2Kb	peptide_accession	1644	24027	22383	14.615	H2Kb
SGFVFTRL	sp|Q6PCN7|HLTF_MOUSE	BoneMarrow	4	8	14027	16	H2Db;H2Kb	peptide_accession	16	14027	14011	876.688	H2Kb
SGIDFKQL	sp|O55222|ILK_MOUSE	BoneMarrow	7	8	35878	292	H2Db;H2Kb	peptide_accession	292	35878	35586	122.87	H2Kb
SGLKYVNV	sp|Q8VCP8|KAD6_MOUSE	BoneMarrow	8	8	24876	640	H2Db;H2Kb	peptide_accession	640	24876	24236	38.869	H2Kb
SGLTYIKI	sp|O88738|BIRC6_MOUSE	BoneMarrow	2	8	17038	1012	H2Db;H2Kb	peptide_accession	1012	17038	16026	16.836	H2Kb
SGPQFVQL	sp|Q64693|OBF1_MOUSE	BoneMarrow	9	8	7326	140	H2Db;H2Kb	peptide_accession	140	7326	7186	52.329	H2Kb
SGPTYIKL	sp|Q6NSR3|ADCK2_MOUSE	BoneMarrow	6	8	17189	510	H2Db;H2Kb	peptide_accession	510	17189	16679	33.704	H2Kb
SGPVFVKV	sp|Q9ER35|FN3K_MOUSE	BoneMarrow	7	8	21730	1027	H2Db;H2Kb	peptide_accession	1027	21730	20703	21.159	H2Kb
SGYDFSRL	sp|Q6GQT6|SCAP_MOUSE	BoneMarrow	8	8	33364	14	H2Db;H2Kb	peptide_accession	14	33364	33350	2383.14	H2Kb
SGYIPARL	sp|Q07832|PLK1_MOUSE	BoneMarrow	1	8	24421	113	H2Db;H2Kb	peptide_accession	113	24421	24308	216.115	H2Kb
SGYIYHKL	sp|Q9EPU0|RENT1_MOUSE	BoneMarrow	11	8	20731	30	H2Db;H2Kb	peptide_accession	30	20731	20701	691.033	H2Kb
SGYKFFSL	sp|Q80W47|WIPI2_MOUSE	BoneMarrow	10	8	11713	12	H2Db;H2Kb	peptide_accession	12	11713	11701	976.083	H2Kb
SGYKFGVL	sp|Q9D902|T2EB_MOUSE	BoneMarrow	4	8	15242	49	H2Db;H2Kb	peptide_accession	49	15242	15193	311.061	H2Kb
SGYKYVGM	sp|Q91XB7|YIF1A_MOUSE	BoneMarrow	2	8	24933	22	H2Db;H2Kb	peptide_accession	22	24933	24911	1133.32	H2Kb
SGYSFTHI	sp|Q9D864|ARP6_MOUSE	BoneMarrow	5	8	5146	22	H2Db;H2Kb	peptide_accession	22	5146	5124	233.909	H2Kb
SHYEFHNI	sp|Q69ZK0|PREX1_MOUSE	BoneMarrow	3	8	23443	112	H2Db;H2Kb	peptide_accession	112	23443	23331	209.312	H2Kb
SIAFISRL	sp|Q9CR67|TMM33_MOUSE	BoneMarrow	3	8	30316	561	H2Db;H2Kb	peptide_accession	561	30316	29755	54.039	H2Kb
SIANFTNV	sp|Q91V92|ACLY_MOUSE	BoneMarrow	1	8	13850	382	H2Db;H2Kb	peptide_accession	382	13850	13468	36.257	H2Kb
SIAQFKYL	sp|P70704|AT8A1_MOUSE	BoneMarrow	5	8	6717	353	H2Db;H2Kb	peptide_accession	353	6717	6364	19.028	H2Kb
SIHSFQNL	sp|Q04207|TF65_MOUSE	BoneMarrow	2	8	9533	68	H2Db;H2Kb	peptide_accession	68	9533	9465	140.191	H2Kb
SIIIFTNT	sp|Q4FZF3|DDX49_MOUSE	BoneMarrow	1	8	40375	1286	H2Db;H2Kb	peptide_accession	1286	40375	39089	31.396	H2Kb
SIIVFNLV	sp|P42867|GPT_MOUSE	BoneMarrow	1	8	22340	144	H2Db;H2Kb	peptide_accession	144	22340	22196	155.139	H2Kb
SILRFITI	sp|P22366|MYD88_MOUSE	BoneMarrow	7	8	1782	122	H2Db;H2Kb	peptide_accession	122	1782	1660	14.607	H2Kb
SIQNFSKL	sp|P13405|RB_MOUSE	BoneMarrow	1	8	22825	749	H2Db;H2Kb	peptide_accession	749	22825	22076	30.474	H2Kb
SIVPMVHL	sp|O70546|KDM6A_MOUSE	BoneMarrow	10	8	9438	768	H2Db;H2Kb	peptide_accession	768	9438	8670	12.289	H2Kb
SIVQFYYM	sp|Q9R190|MTA2_MOUSE	BoneMarrow	31	8	683	61	H2Db;H2Kb	peptide_accession	61	683	622	11.197	H2Kb
SIVSYNHL	sp|Q9JHU9|INO1_MOUSE	BoneMarrow	4	8	12544	47	H2Db;H2Kb	peptide_accession	47	12544	12497	266.894	H2Kb
SIVSYVHV	sp|Q8R2S8|CD177_MOUSE	BoneMarrow	2	8	22476	169	H2Db;H2Kb	peptide_accession	169	22476	22307	132.994	H2Kb
SLIILHQL	sp|Q8R0G9|NU133_MOUSE	BoneMarrow	2	8	7244	1307	H2Db;H2Kb	peptide_accession	1307	7244	5937	5.542	H2Kb
SLKSATIN	sp|Q66K08|CILP1_MOUSE	BoneMarrow	1	8	49247	39624	H2Db;H2Kb	peptide_accession	39624	49247	9623	1.243	H2Kb
SLLEFDRI	sp|Q8VD63|TSYL4_MOUSE	BoneMarrow	1	8	17782	1569	H2Db;H2Kb	peptide_accession	1569	17782	16213	11.333	H2Kb
SLLRFNAL	sp|E2JF22|PIEZ1_MOUSE	BoneMarrow	2	8	7061	177	H2Db;H2Kb	peptide_accession	177	7061	6884	39.893	H2Kb
SLVEFRNL	sp|Q8BHP7|OLM2A_MOUSE	BoneMarrow	6	8	22987	479	H2Db;H2Kb	peptide_accession	479	22987	22508	47.99	H2Kb
SLVIPEKF	sp|P62270|RS18_MOUSE	BoneMarrow	5	8	41763	13240	H2Db;H2Kb	peptide_accession	13240	41763	28523	3.154	H2Kb
SMVRLLNL	sp|Q5SSE9|ABCAD_MOUSE	BoneMarrow	2	8	1088	86	H2Db;H2Kb	peptide_accession	86	1088	1002	12.651	H2Kb
SMYVPGKL	sp|Q9WU28|PFD5_MOUSE	BoneMarrow	1	8	6781	95	H2Db;H2Kb	peptide_accession	95	6781	6686	71.379	H2Kb
SNFHFAVL	sp|Q80TY5|VP13B_MOUSE	BoneMarrow	9	8	19808	17	H2Db;H2Kb	peptide_accession	17	19808	19791	1165.18	H2Kb
SNFTFSHL	sp|Q3TDN0|DISP1_MOUSE	BoneMarrow	1	8	19931	11	H2Db;H2Kb	peptide_accession	11	19931	19920	1811.91	H2Kb
SNHVFNAL	sp|Q9DBU3|RIOK3_MOUSE	BoneMarrow	4	8	16315	49	H2Db;H2Kb	peptide_accession	49	16315	16266	332.959	H2Kb
SNIAYPRL	sp|Q923I7|SC5A2_MOUSE	BoneMarrow	1	8	33414	38	H2Db;H2Kb	peptide_accession	38	33414	33376	879.316	H2Kb
SNIQYRSL	sp|Q8CH77|NAV1_MOUSE	BoneMarrow	3	8	25423	63	H2Db;H2Kb	peptide_accession	63	25423	25360	403.54	H2Kb
SNLKYILV	sp|A2AWL7|MGAP_MOUSE	BoneMarrow	3	8	30871	92	H2Db;H2Kb	peptide_accession	92	30871	30779	335.554	H2Kb
SNLQYSLL	sp|Q9R1X5|MRP5_MOUSE	BoneMarrow	2	8	14082	23	H2Db;H2Kb	peptide_accession	23	14082	14059	612.261	H2Kb
SNPEFRQL	sp|Q3UWM4|KDM7_MOUSE	BoneMarrow	6	8	28362	67	H2Db;H2Kb	peptide_accession	67	28362	28295	423.313	H2Kb
SNPTFYSL	sp|O35930|GP1BA_MOUSE	BoneMarrow	3	8	10675	35	H2Db;H2Kb	peptide_accession	35	10675	10640	305	H2Kb
SNVKYVML	sp|Q61115|PTC1_MOUSE	BoneMarrow	1	8	29365	52	H2Db;H2Kb	peptide_accession	52	29365	29313	564.712	H2Kb
SNYIFVSI	sp|Q9ESG6|P2Y14_MOUSE	BoneMarrow	3	8	14136	22	H2Db;H2Kb	peptide_accession	22	14136	14114	642.545	H2Kb
SNYLFTKL	sp|P97481|EPAS1_MOUSE	BoneMarrow	118	8	12483	8	H2Db;H2Kb	peptide_accession	8	12483	12475	1560.38	H2Kb
SNYSYPQV	sp|Q61545|EWS_MOUSE	BoneMarrow	2	8	29844	15	H2Db;H2Kb	peptide_accession	15	29844	29829	1989.6	H2Kb
SNYVFVFL	sp|Q9Z0S9|PRAF1_MOUSE	BoneMarrow	6	8	5701	11	H2Db;H2Kb	peptide_accession	11	5701	5690	518.273	H2Kb
SPDAFVQI	sp|Q924X2|CPT1B_MOUSE	BoneMarrow	2	8	39985	17401	H2Db;H2Kb	peptide_accession	17401	39985	22584	2.298	H2Kb
SQFKYALV	sp|Q9QXB9|DRG2_MOUSE	BoneMarrow	4	8	15361	99	H2Db;H2Kb	peptide_accession	99	15361	15262	155.162	H2Kb
SQLIYNLI	sp|Q2PZL6|FAT4_MOUSE	BoneMarrow	4	8	5681	474	H2Db;H2Kb	peptide_accession	474	5681	5207	11.985	H2Kb
SQYLFPKL	sp|P35396|PPARD_MOUSE	BoneMarrow	6	8	6625	33	H2Db;H2Kb	peptide_accession	33	6625	6592	200.758	H2Kb
SQYRFEHL	sp|Q3UJK4|GTPB2_MOUSE	BoneMarrow	8	8	2883	22	H2Db;H2Kb	peptide_accession	22	2883	2861	131.045	H2Kb
SQYRFIVF	sp|P21995|EMB_MOUSE	BoneMarrow	8	8	12121	120	H2Db;H2Kb	peptide_accession	120	12121	12001	101.008	H2Kb
SQYTFLNL	sp|B2RU80|PTPRB_MOUSE	BoneMarrow	7	8	3569	22	H2Db;H2Kb	peptide_accession	22	3569	3547	162.227	H2Kb
SQYVFTEM	sp|Q5SYH2|TM199_MOUSE	BoneMarrow	14	8	235	48	H2Db;H2Kb	peptide_accession	48	235	187	4.896	H2Kb
SRIVFIPL	sp|Q9JIM1|S29A1_MOUSE	BoneMarrow	3	8	12963	231	H2Db;H2Kb	peptide_accession	231	12963	12732	56.117	H2Kb
SRIVFRHL	sp|Q9CR88|RT14_MOUSE	BoneMarrow	8	8	31003	367	H2Db;H2Kb	peptide_accession	367	31003	30636	84.477	H2Kb
SRTVFTEL	sp|Q9ER42|BARX1_MOUSE	BoneMarrow	5	8	21802	3263	H2Db;H2Kb	peptide_accession	3263	21802	18539	6.682	H2Kb
SRVSFTSL	sp|Q8K3I9|GLCI1_MOUSE	BoneMarrow	3	8	21612	420	H2Db;H2Kb	peptide_accession	420	21612	21192	51.457	H2Kb
SRYQFRNL	sp|Q8R035|ICT1_MOUSE	BoneMarrow	4	8	25948	87	H2Db;H2Kb	peptide_accession	87	25948	25861	298.253	H2Kb
SSAEFHSL	sp|Q61810|LTBP3_MOUSE	BoneMarrow	1	8	16629	173	H2Db;H2Kb	peptide_accession	173	16629	16456	96.121	H2Kb
SSFHFPYL	sp|Q8VD53|ACER2_MOUSE	BoneMarrow	4	8	2280	9	H2Db;H2Kb	peptide_accession	9	2280	2271	253.333	H2Kb
SSFLFSYL	sp|P23738|DCHS_MOUSE	BoneMarrow	6	8	702	9	H2Db;H2Kb	peptide_accession	9	702	693	78	H2Kb
SSFSFNHL	sp|Q8C2S7|AMGO3_MOUSE	BoneMarrow	6	8	6034	9	H2Db;H2Kb	peptide_accession	9	6034	6025	670.444	H2Kb
SSFVFLNL	sp|Q64310|SURF4_MOUSE	BoneMarrow	8	8	4541	12	H2Db;H2Kb	peptide_accession	12	4541	4529	378.417	H2Kb
SSFVFSTV	sp|Q01237|HMDH_MOUSE	BoneMarrow	4	8	2973	16	H2Db;H2Kb	peptide_accession	16	2973	2957	185.812	H2Kb
SSHSFPQL	sp|Q8K371|AMOL2_MOUSE	BoneMarrow	7	8	8294	35	H2Db;H2Kb	peptide_accession	35	8294	8259	236.971	H2Kb
SSIFFREL	sp|P45448|NR5A2_MOUSE	BoneMarrow	3	8	5571	35	H2Db;H2Kb	peptide_accession	35	5571	5536	159.171	H2Kb
SSLHFSFL	sp|Q80TN4|DJC16_MOUSE	BoneMarrow	4	8	1111	27	H2Db;H2Kb	peptide_accession	27	1111	1084	41.148	H2Kb
SSLLFVKL	sp|Q80ZV0|RNH2B_MOUSE	BoneMarrow	13	8	5165	65	H2Db;H2Kb	peptide_accession	65	5165	5100	79.462	H2Kb
SSLYFRDL	sp|Q9DCM7|NACC2_MOUSE	BoneMarrow	2	8	10420	42	H2Db;H2Kb	peptide_accession	42	10420	10378	248.095	H2Kb
SSPKFSEI	sp|Q91VM3|WIPI4_MOUSE	BoneMarrow	8	8	1096	159	H2Db;H2Kb	peptide_accession	159	1096	937	6.893	H2Kb
SSVYFRSV	sp|Q9D6Y4|MF2NB_MOUSE	BoneMarrow	1	8	23673	72	H2Db;H2Kb	peptide_accession	72	23673	23601	328.792	H2Kb
SSYFFGKL	sp|Q99P81|ABCG3_MOUSE	BoneMarrow	11	8	15194	8	H2Db;H2Kb	peptide_accession	8	15194	15186	1899.25	H2Kb
SSYFFGKV	sp|Q7TMS5|ABCG2_MOUSE	BoneMarrow	2	8	24038	17	H2Db;H2Kb	peptide_accession	17	24038	24021	1414	H2Kb
SSYKFNHL	sp|Q8K2I1|FNTB_MOUSE	BoneMarrow	4	8	7418	7	H2Db;H2Kb	peptide_accession	7	7418	7411	1059.71	H2Kb
SSYSFRHL	sp|O35448|PPT2_MOUSE	BoneMarrow	7	8	8778	7	H2Db;H2Kb	peptide_accession	7	8778	8771	1254	H2Kb
SSYTFPKM	sp|Q9WUR2|ECI2_MOUSE	BoneMarrow	26	8	8006	13	H2Db;H2Kb	peptide_accession	13	8006	7993	615.846	H2Kb
STFEFHSI	sp|O70481|UBR1_MOUSE	BoneMarrow	5	8	9591	112	H2Db;H2Kb	peptide_accession	112	9591	9479	85.634	H2Kb
STFIYNSI	sp|Q01514|GBP1_MOUSE	BoneMarrow	1	8	11706	76	H2Db;H2Kb	peptide_accession	76	11706	11630	154.026	H2Kb
STFSFTKV	sp|Q3TZZ7|ESYT2_MOUSE	BoneMarrow	1	8	15721	83	H2Db;H2Kb	peptide_accession	83	15721	15638	189.41	H2Kb
STLLFAHI	sp|P53995|APC1_MOUSE	BoneMarrow	2	8	3510	72	H2Db;H2Kb	peptide_accession	72	3510	3438	48.75	H2Kb
STLPFVKL	sp|Q62059|CSPG2_MOUSE	BoneMarrow	1	8	23966	270	H2Db;H2Kb	peptide_accession	270	23966	23696	88.763	H2Kb
STLTYSRM	sp|Q9WVC6|SGK1_MOUSE	BoneMarrow	1	8	14112	69	H2Db;H2Kb	peptide_accession	69	14112	14043	204.522	H2Kb
STYKFFEV	sp|Q9CZM2|RL15_MOUSE	BoneMarrow	15	8	7685	41	H2Db;H2Kb	peptide_accession	41	7685	7644	187.439	H2Kb
STYLFRLM	sp|Q3UN04|UBP30_MOUSE	BoneMarrow	10	8	5323	14	H2Db;H2Kb	peptide_accession	14	5323	5309	380.214	H2Kb
SVHTFPAL	sp|P01867|IGG2B_MOUSE	BoneMarrow	7	8	6452	85	H2Db;H2Kb	peptide_accession	85	6452	6367	75.906	H2Kb
SVIKFENL	sp|Q9CPV7|ZDHC6_MOUSE	BoneMarrow	1	8	12056	44	H2Db;H2Kb	peptide_accession	44	12056	12012	274	H2Kb
SVITYVGL	sp|Q91ZE5|EMR4_MOUSE	BoneMarrow	2	8	25790	63	H2Db;H2Kb	peptide_accession	63	25790	25727	409.365	H2Kb
SVLNFHLL	sp|Q9EPB7|GPR88_MOUSE	BoneMarrow	6	8	4317	34	H2Db;H2Kb	peptide_accession	34	4317	4283	126.971	H2Kb
SVLQFLGL	sp|P36536|SAR1A_MOUSE	BoneMarrow	1	8	13693	37	H2Db;H2Kb	peptide_accession	37	13693	13656	370.081	H2Kb
SVVAFHNL	sp|Q71B07|D19L3_MOUSE	BoneMarrow	5	8	10067	89	H2Db;H2Kb	peptide_accession	89	10067	9978	113.112	H2Kb
SVVAYNNL	sp|Q99LM9|TADA1_MOUSE	BoneMarrow	1	8	14624	90	H2Db;H2Kb	peptide_accession	90	14624	14534	162.489	H2Kb
SVVRYVQL	sp|O35900|LSM2_MOUSE	BoneMarrow	10	8	12952	50	H2Db;H2Kb	peptide_accession	50	12952	12902	259.04	H2Kb
SVVSFRLV	sp|Q8C7E9|CSTFT_MOUSE	BoneMarrow	3	8	25617	103	H2Db;H2Kb	peptide_accession	103	25617	25514	248.709	H2Kb
SVVVFQSF	sp|Q99J93|IFM2_MOUSE	BoneMarrow	1	8	28471	79	H2Db;H2Kb	peptide_accession	79	28471	28392	360.392	H2Kb
SVYKFFDL	sp|P13405|RB_MOUSE	BoneMarrow	13	8	6120	13	H2Db;H2Kb	peptide_accession	13	6120	6107	470.769	H2Kb
SVYVYKVL	sp|Q64475|H2B1B_MOUSE	BoneMarrow	25	8	11977	29	H2Db;H2Kb	peptide_accession	29	11977	11948	413	H2Kb
SWIEVQFL	sp|Q9Z1K5|ARI1_MOUSE	BoneMarrow	5	8	24528	994	H2Db;H2Kb	peptide_accession	994	24528	23534	24.676	H2Kb
SWLLAQQL	sp|P01029|CO4B_MOUSE	BoneMarrow	2	8	27349	203	H2Db;H2Kb	peptide_accession	203	27349	27146	134.724	H2Kb
TAFKFKAL	sp|Q04690|NF1_MOUSE	BoneMarrow	1	8	14152	30	H2Db;H2Kb	peptide_accession	30	14152	14122	471.733	H2Kb
TAFQFLQL	sp|P51945|CCNG1_MOUSE	BoneMarrow	9	8	5033	17	H2Db;H2Kb	peptide_accession	17	5033	5016	296.059	H2Kb
TAFRFSEL	sp|A3KGB4|TBC8B_MOUSE	BoneMarrow	7	8	5148	16	H2Db;H2Kb	peptide_accession	16	5148	5132	321.75	H2Kb
TAFVFPRL	sp|Q8BK62|OLFL3_MOUSE	BoneMarrow	16	8	13682	13	H2Db;H2Kb	peptide_accession	13	13682	13669	1052.46	H2Kb
TAIIFPKL	sp|Q7TS73|F101A_MOUSE	BoneMarrow	4	8	13739	148	H2Db;H2Kb	peptide_accession	148	13739	13591	92.831	H2Kb
TAISFNLL	sp|P41251|NRAM1_MOUSE	BoneMarrow	2	8	3382	33	H2Db;H2Kb	peptide_accession	33	3382	3349	102.485	H2Kb
TALNFLHL	sp|O08918|CCNG2_MOUSE	BoneMarrow	2	8	1314	30	H2Db;H2Kb	peptide_accession	30	1314	1284	43.8	H2Kb
TALRFLEL	sp|Q8VD65|PI3R4_MOUSE	BoneMarrow	10	8	1198	75	H2Db;H2Kb	peptide_accession	75	1198	1123	15.973	H2Kb
TAPEYVFL	sp|Q689Z5|SBNO1_MOUSE	BoneMarrow	6	8	1579	212	H2Db;H2Kb	peptide_accession	212	1579	1367	7.448	H2Kb
TAPQYYRL	sp|Q6PJN8|DALD3_MOUSE	BoneMarrow	2	8	4539	36	H2Db;H2Kb	peptide_accession	36	4539	4503	126.083	H2Kb
TAYAFHFL	sp|Q9R0H0|ACOX1_MOUSE	BoneMarrow	12	8	2049	20	H2Db;H2Kb	peptide_accession	20	2049	2029	102.45	H2Kb
TAYEFAKL	sp|Q9EQ06|DHB11_MOUSE	BoneMarrow	9	8	15746	11	H2Db;H2Kb	peptide_accession	11	15746	15735	1431.45	H2Kb
TDYFLKPL	sp|Q69Z28|ATS16_MOUSE	BoneMarrow	3	8	22702	1077	H2Db;H2Kb	peptide_accession	1077	22702	21625	21.079	H2Kb
TEYVFTHL	sp|Q6NWW9|FND3B_MOUSE	BoneMarrow	6	8	16796	69	H2Db;H2Kb	peptide_accession	69	16796	16727	243.42	H2Kb
TGPKYIHL	sp|Q60805|MERTK_MOUSE	BoneMarrow	11	8	24374	240	H2Db;H2Kb	peptide_accession	240	24374	24134	101.558	H2Kb
TIIIFHSL	sp|O08575|EYA2_MOUSE	BoneMarrow	49	8	22358	109	H2Db;H2Kb	peptide_accession	109	22358	22249	205.119	H2Kb
TIILFTKV	sp|Q8K2V6|IPO11_MOUSE	BoneMarrow	25	8	28297	341	H2Db;H2Kb	peptide_accession	341	28297	27956	82.982	H2Kb
TIISFMQV	sp|Q8CG03|PDE5A_MOUSE	BoneMarrow	3	8	29969	127	H2Db;H2Kb	peptide_accession	127	29969	29842	235.976	H2Kb
TIIVFHSL	sp|P97767|EYA1_MOUSE	BoneMarrow	7	8	17304	92	H2Db;H2Kb	peptide_accession	92	17304	17212	188.087	H2Kb
TILEFAQL	sp|Q91XL3|UXS1_MOUSE	BoneMarrow	9	8	22088	61	H2Db;H2Kb	peptide_accession	61	22088	22027	362.098	H2Kb
TILSFTNL	sp|Q8CFE6|S38A2_MOUSE	BoneMarrow	3	8	9266	46	H2Db;H2Kb	peptide_accession	46	9266	9220	201.435	H2Kb
TINFDFNL	sp|Q62469|ITA2_MOUSE	BoneMarrow	8	8	28765	3050	H2Db;H2Kb	peptide_accession	3050	28765	25715	9.431	H2Kb
TITKFLQL	sp|B1AZI6|THOC2_MOUSE	BoneMarrow	5	8	27560	354	H2Db;H2Kb	peptide_accession	354	27560	27206	77.853	H2Kb
TITSFPRL	sp|P97494|GSH1_MOUSE	BoneMarrow	2	8	31892	272	H2Db;H2Kb	peptide_accession	272	31892	31620	117.25	H2Kb
TIYRFLKL	sp|Q8CEF1|FEM1C_MOUSE	BoneMarrow	21	8	17292	13	H2Db;H2Kb	peptide_accession	13	17292	17279	1330.15	H2Kb
TLVEFRNL	sp|Q3V1G4|OLM2B_MOUSE	BoneMarrow	9	8	31624	709	H2Db;H2Kb	peptide_accession	709	31624	30915	44.604	H2Kb
TNINFPNL	sp|Q8BRH4|MLL3_MOUSE	BoneMarrow	6	8	18125	37	H2Db;H2Kb	peptide_accession	37	18125	18088	489.865	H2Kb
TNLRYLAL	sp|P17426|AP2A1_MOUSE	BoneMarrow	5	8	22131	41	H2Db;H2Kb	peptide_accession	41	22131	22090	539.78	H2Kb
TNYIFDSL	sp|Q9CXF4|TBC15_MOUSE	BoneMarrow	11	8	18844	15	H2Db;H2Kb	peptide_accession	15	18844	18829	1256.27	H2Kb
TNYKFFML	sp|Q5Y5T1|ZDH20_MOUSE	BoneMarrow	21	8	26286	8	H2Db;H2Kb	peptide_accession	8	26286	26278	3285.75	H2Kb
TNYNFQYI	sp|Q8K2C8|GPAT4_MOUSE	BoneMarrow	2	8	5706	22	H2Db;H2Kb	peptide_accession	22	5706	5684	259.364	H2Kb
TNYRFKNL	sp|Q9Z238|CCNE2_MOUSE	BoneMarrow	6	8	33895	11	H2Db;H2Kb	peptide_accession	11	33895	33884	3081.36	H2Kb
TQFLYPKV	sp|P15066|JUND_MOUSE	BoneMarrow	4	8	25964	468	H2Db;H2Kb	peptide_accession	468	25964	25496	55.479	H2Kb
TQYTFSSI	sp|Q08943|SSRP1_MOUSE	BoneMarrow	3	8	8211	107	H2Db;H2Kb	peptide_accession	107	8211	8104	76.738	H2Kb
TSFMFQRV	sp|P97429|ANXA4_MOUSE	BoneMarrow	2	8	25072	18	H2Db;H2Kb	peptide_accession	18	25072	25054	1392.89	H2Kb
TSFRYSSL	sp|Q8BX90|FND3A_MOUSE	BoneMarrow	1	8	16688	13	H2Db;H2Kb	peptide_accession	13	16688	16675	1283.69	H2Kb
TSIAFKNI	sp|Q8VHJ5|MARK1_MOUSE	BoneMarrow	2	8	20223	309	H2Db;H2Kb	peptide_accession	309	20223	19914	65.447	H2Kb
TSLFLRDL	sp|P54310|LIPS_MOUSE	BoneMarrow	2	8	7759	559	H2Db;H2Kb	peptide_accession	559	7759	7200	13.88	H2Kb
TSLRFVFL	sp|Q9CQV4|F134C_MOUSE	BoneMarrow	6	8	1915	71	H2Db;H2Kb	peptide_accession	71	1915	1844	26.972	H2Kb
TSPLFLHF	sp|Q5SSZ5|TENS3_MOUSE	BoneMarrow	7	8	21074	52	H2Db;H2Kb	peptide_accession	52	21074	21022	405.269	H2Kb
TSVQFMKL	sp|P19096|FAS_MOUSE	BoneMarrow	9	8	13884	93	H2Db;H2Kb	peptide_accession	93	13884	13791	149.29	H2Kb
TSVRFTQL	sp|Q9D6T0|NOSIP_MOUSE	BoneMarrow	14	8	7926	32	H2Db;H2Kb	peptide_accession	32	7926	7894	247.688	H2Kb
TSVVFNKL	sp|Q791N7|RPA12_MOUSE	BoneMarrow	10	8	19356	93	H2Db;H2Kb	peptide_accession	93	19356	19263	208.129	H2Kb
TSYRFLAL	sp|Q8QZX2|HAUS3_MOUSE	BoneMarrow	14	8	5628	6	H2Db;H2Kb	peptide_accession	6	5628	5622	938	H2Kb
TTLIFQKL	sp|P15307|REL_MOUSE	BoneMarrow	6	8	25677	161	H2Db;H2Kb	peptide_accession	161	25677	25516	159.484	H2Kb
TTYKYFAL	sp|Q5BLK4|TUT7_MOUSE	BoneMarrow	4	8	11464	12	H2Db;H2Kb	peptide_accession	12	11464	11452	955.333	H2Kb
TVYNFRIV	sp|B2RU80|PTPRB_MOUSE	BoneMarrow	4	8	23164	45	H2Db;H2Kb	peptide_accession	45	23164	23119	514.756	H2Kb
VAAVFRGL	sp|Q9Z126|PLF4_MOUSE	BoneMarrow	7	8	25585	47	H2Db;H2Kb	peptide_accession	47	25585	25538	544.362	H2Kb
VAFAYKNV	sp|Q9DCF9|SSRG_MOUSE	BoneMarrow	4	8	26866	49	H2Db;H2Kb	peptide_accession	49	26866	26817	548.286	H2Kb
VAFDFTKV	sp|Q7M6Y3|PICA_MOUSE	BoneMarrow	11	8	20610	39	H2Db;H2Kb	peptide_accession	39	20610	20571	528.462	H2Kb
VALLFRQL	sp|Q6ZPE2|MTMR5_MOUSE	BoneMarrow	6	8	6224	23	H2Db;H2Kb	peptide_accession	23	6224	6201	270.609	H2Kb
VAMVFKTL	sp|Q65Z40|WAPL_MOUSE	BoneMarrow	2	8	2016	27	H2Db;H2Kb	peptide_accession	27	2016	1989	74.667	H2Kb
VAPGYPLL	sp|P21995|EMB_MOUSE	BoneMarrow	3	8	8238	25	H2Db;H2Kb	peptide_accession	25	8238	8213	329.52	H2Kb
VAPLYKRL	sp|Q8BG87|TET3_MOUSE	BoneMarrow	6	8	18383	26	H2Db;H2Kb	peptide_accession	26	18383	18357	707.038	H2Kb
VAVKFVRL	sp|Q8BTG3|T11L1_MOUSE	BoneMarrow	1	8	13656	24	H2Db;H2Kb	peptide_accession	24	13656	13632	569	H2Kb
VAYGFRNI	sp|Q7TMW6|NARFL_MOUSE	BoneMarrow	6	8	16561	12	H2Db;H2Kb	peptide_accession	12	16561	16549	1380.08	H2Kb
VAYKFPEL	sp|Q6WKZ8|UBR2_MOUSE	BoneMarrow	16	8	3193	6	H2Db;H2Kb	peptide_accession	6	3193	3187	532.167	H2Kb
VAYLMQKL	sp|Q9DBB1|DUS6_MOUSE	BoneMarrow	3	8	2955	20	H2Db;H2Kb	peptide_accession	20	2955	2935	147.75	H2Kb
VAYRYEVL	sp|Q5U4C9|DYRK2_MOUSE	BoneMarrow	1	8	3960	9	H2Db;H2Kb	peptide_accession	9	3960	3951	440	H2Kb
VDNPGHPF	sp|P07310|KCRM_MOUSE	BoneMarrow	2	8	43803	23658	H2Db;H2Kb	peptide_accession	23658	43803	20145	1.852	H2Kb
VEFSFPKF	sp|O55103|PRAX_MOUSE	BoneMarrow	3	8	43415	742	H2Db;H2Kb	peptide_accession	742	43415	42673	58.511	H2Kb
VEYISFIH	sp|Q5SPV6|CB073_MOUSE	BoneMarrow	2	8	49062	20563	H2Db;H2Kb	peptide_accession	20563	49062	28499	2.386	H2Kb
VFRELPSL	sp|O70422|TF2H4_MOUSE	BoneMarrow	9	8	36328	1751	H2Db;H2Kb	peptide_accession	1751	36328	34577	20.747	H2Kb
VFRLLPQL	sp|Q9EST5|AN32B_MOUSE	BoneMarrow	15	8	31296	918	H2Db;H2Kb	peptide_accession	918	31296	30378	34.092	H2Kb
VFVKVINL	sp|Q69Z37|SAM9L_MOUSE	BoneMarrow	2	8	28852	1914	H2Db;H2Kb	peptide_accession	1914	28852	26938	15.074	H2Kb
VFYAVKVL	sp|Q9WVC6|SGK1_MOUSE	BoneMarrow	9	8	29190	1295	H2Db;H2Kb	peptide_accession	1295	29190	27895	22.541	H2Kb
VGFRFPIL	sp|Q9QUG9|GRP2_MOUSE	BoneMarrow	8	8	20918	22	H2Db;H2Kb	peptide_accession	22	20918	20896	950.818	H2Kb
VGITYQHI	sp|Q9DBZ5|EIF3K_MOUSE	BoneMarrow	5	8	16669	134	H2Db;H2Kb	peptide_accession	134	16669	16535	124.396	H2Kb
VGLKFPGL	sp|Q62086|PON2_MOUSE	BoneMarrow	5	8	35076	55	H2Db;H2Kb	peptide_accession	55	35076	35021	637.745	H2Kb
VGLLYIRL	sp|O08523|TECTA_MOUSE	BoneMarrow	1	8	26782	43	H2Db;H2Kb	peptide_accession	43	26782	26739	622.837	H2Kb
VGLLYRLL	sp|A2AKX3|SETX_MOUSE	BoneMarrow	1	8	23968	48	H2Db;H2Kb	peptide_accession	48	23968	23920	499.333	H2Kb
VGLRYEKI	sp|Q9WUN2|TBK1_MOUSE	BoneMarrow	2	8	21864	342	H2Db;H2Kb	peptide_accession	342	21864	21522	63.93	H2Kb
VGPRYTNL	sp|P63085|MK01_MOUSE	BoneMarrow	10	8	13096	50	H2Db;H2Kb	peptide_accession	50	13096	13046	261.92	H2Kb
VGPRYTQL	sp|Q63844|MK03_MOUSE	BoneMarrow	7	8	12268	43	H2Db;H2Kb	peptide_accession	43	12268	12225	285.302	H2Kb
VGVTYRTL	sp|B1AUR6|MMS22_MOUSE	BoneMarrow	4	8	19859	127	H2Db;H2Kb	peptide_accession	127	19859	19732	156.37	H2Kb
VGYRQPLV	sp|P97370|AT1B3_MOUSE	BoneMarrow	3	8	28679	117	H2Db;H2Kb	peptide_accession	117	28679	28562	245.12	H2Kb
VGYRYETL	sp|Q9DBT5|AMPD2_MOUSE	BoneMarrow	5	8	9328	8	H2Db;H2Kb	peptide_accession	8	9328	9320	1166	H2Kb
VHIKLPHL	sp|Q04447|KCRB_MOUSE	BoneMarrow	4	8	21019	339	H2Db;H2Kb	peptide_accession	339	21019	20680	62.003	H2Kb
VHTFPALL	sp|P01864|GCAB_MOUSE	BoneMarrow	34	8	40308	1277	H2Db;H2Kb	peptide_accession	1277	40308	39031	31.565	H2Kb
VIAELVNV	sp|Q8K2X8|TF2H5_MOUSE	BoneMarrow	2	8	26192	2755	H2Db;H2Kb	peptide_accession	2755	26192	23437	9.507	H2Kb
VIFEMTNL	sp|Q60751|IGF1R_MOUSE	BoneMarrow	10	8	3436	51	H2Db;H2Kb	peptide_accession	51	3436	3385	67.373	H2Kb
VIFGFLNM	sp|O09117|SYPL1_MOUSE	BoneMarrow	3	8	14120	18	H2Db;H2Kb	peptide_accession	18	14120	14102	784.444	H2Kb
VIFIFTKV	sp|Q8VCS3|XYLK_MOUSE	BoneMarrow	8	8	25652	54	H2Db;H2Kb	peptide_accession	54	25652	25598	475.037	H2Kb
VIFKPALL	sp|A3KG59|P20D2_MOUSE	BoneMarrow	2	8	16883	106	H2Db;H2Kb	peptide_accession	106	16883	16777	159.274	H2Kb
VIHIFSHI	sp|Q99P21|MUTYH_MOUSE	BoneMarrow	8	8	17014	73	H2Db;H2Kb	peptide_accession	73	17014	16941	233.068	H2Kb
VILHFIQL	sp|Q9CQ61|UNC50_MOUSE	BoneMarrow	2	8	18817	26	H2Db;H2Kb	peptide_accession	26	18817	18791	723.731	H2Kb
VILIFHSV	sp|Q3U507|GP174_MOUSE	BoneMarrow	2	8	28983	139	H2Db;H2Kb	peptide_accession	139	28983	28844	208.511	H2Kb
VILSFRSL	sp|P28660|NCKP1_MOUSE	BoneMarrow	10	8	17387	31	H2Db;H2Kb	peptide_accession	31	17387	17356	560.871	H2Kb
VINSFVHV	sp|Q9D4H8|CUL2_MOUSE	BoneMarrow	4	8	29538	301	H2Db;H2Kb	peptide_accession	301	29538	29237	98.133	H2Kb
VINVFHHL	sp|Q52KE7|CCNL1_MOUSE	BoneMarrow	10	8	16980	101	H2Db;H2Kb	peptide_accession	101	16980	16879	168.119	H2Kb
VINVFHRL	sp|Q9JJA7|CCNL2_MOUSE	BoneMarrow	3	8	28285	89	H2Db;H2Kb	peptide_accession	89	28285	28196	317.809	H2Kb
VIQDFVKM	sp|Q8BHG9|CGBP1_MOUSE	BoneMarrow	3	8	35834	1154	H2Db;H2Kb	peptide_accession	1154	35834	34680	31.052	H2Kb
VIQKFLYL	sp|Q9R111|GUAD_MOUSE	BoneMarrow	4	8	9665	199	H2Db;H2Kb	peptide_accession	199	9665	9466	48.568	H2Kb
VIQVFQQL	sp|Q8BHC4|DCAKD_MOUSE	BoneMarrow	17	8	23691	127	H2Db;H2Kb	peptide_accession	127	23691	23564	186.543	H2Kb
VITHFVHV	sp|Q9QUG9|GRP2_MOUSE	BoneMarrow	4	8	34584	290	H2Db;H2Kb	peptide_accession	290	34584	34294	119.255	H2Kb
VIVEFRDL	sp|Q922X9|ANM7_MOUSE	BoneMarrow	4	8	25041	147	H2Db;H2Kb	peptide_accession	147	25041	24894	170.347	H2Kb
VIVKFAQL	sp|Q6NS46|RRP5_MOUSE	BoneMarrow	6	8	18086	25	H2Db;H2Kb	peptide_accession	25	18086	18061	723.44	H2Kb
VIVLFSYM	sp|Q9Z2E9|BSCL2_MOUSE	BoneMarrow	2	8	2884	33	H2Db;H2Kb	peptide_accession	33	2884	2851	87.394	H2Kb
VIVRFLTV	sp|P62245|RS15A_MOUSE	BoneMarrow	6	8	11811	60	H2Db;H2Kb	peptide_accession	60	11811	11751	196.85	H2Kb
VIYNPRNL	sp|P97481|EPAS1_MOUSE	BoneMarrow	6	8	16326	89	H2Db;H2Kb	peptide_accession	89	16326	16237	183.438	H2Kb
VIYWFRQI	sp|Q9CQT9|CT024_MOUSE	BoneMarrow	2	8	15844	11	H2Db;H2Kb	peptide_accession	11	15844	15833	1440.36	H2Kb
VKVGVNGF	sp|P16858|G3P_MOUSE	BoneMarrow	1	8	48944	9140	H2Db;H2Kb	peptide_accession	9140	48944	39804	5.355	H2Kb
VLRSFYEL	sp|Q9DA79|DPEP3_MOUSE	BoneMarrow	4	8	24741	166	H2Db;H2Kb	peptide_accession	166	24741	24575	149.042	H2Kb
VLSVPVIA	sp|Q9EQT6|SYT13_MOUSE	BoneMarrow	2	8	46224	27044	H2Db;H2Kb	peptide_accession	27044	46224	19180	1.709	H2Kb
VMYKFLTV	sp|Q9WVC3|CAV2_MOUSE	BoneMarrow	14	8	2163	7	H2Db;H2Kb	peptide_accession	7	2163	2156	309	H2Kb
VMYRVIQV	sp|Q61069|USF1_MOUSE	BoneMarrow	9	8	10631	37	H2Db;H2Kb	peptide_accession	37	10631	10594	287.324	H2Kb
VNCTCECF	sp|Q8BMQ3|BNC2_MOUSE	BoneMarrow	3	8	46031	12816	H2Db;H2Kb	peptide_accession	12816	46031	33215	3.592	H2Kb
VNDIFERI	sp|Q64475|H2B1B_MOUSE	BoneMarrow	6	8	42088	398	H2Db;H2Kb	peptide_accession	398	42088	41690	105.749	H2Kb
VNFEFPEF	sp|P62082|RS7_MOUSE	BoneMarrow	88	8	35621	35	H2Db;H2Kb	peptide_accession	35	35621	35586	1017.74	H2Kb
VNFLVSLL	sp|P53026|RL10A_MOUSE	BoneMarrow	4	8	25104	49	H2Db;H2Kb	peptide_accession	49	25104	25055	512.327	H2Kb
VNFLYMVL	sp|Q9D7K2|TEN1L_MOUSE	BoneMarrow	1	8	19515	19	H2Db;H2Kb	peptide_accession	19	19515	19496	1027.11	H2Kb
VNFTYQFL	sp|Q3UMB9|WASH7_MOUSE	BoneMarrow	8	8	14047	15	H2Db;H2Kb	peptide_accession	15	14047	14032	936.467	H2Kb
VNFVHTNL	sp|Q9D8E6|RL4_MOUSE	BoneMarrow	10	8	14277	15	H2Db;H2Kb	peptide_accession	15	14277	14262	951.8	H2Kb
VNIEFKDL	sp|Q64343|ABCG1_MOUSE	BoneMarrow	26	8	36260	96	H2Db;H2Kb	peptide_accession	96	36260	36164	377.708	H2Kb
VNIKLNQL	sp|Q9DBC3|MTR1_MOUSE	BoneMarrow	1	8	22122	120	H2Db;H2Kb	peptide_accession	120	22122	22002	184.35	H2Kb
VNIPFVRL	sp|Q8R151|ZNFX1_MOUSE	BoneMarrow	7	8	38533	25	H2Db;H2Kb	peptide_accession	25	38533	38508	1541.32	H2Kb
VNIYYGIQ	sp|Q8R5A3|AB1IP_MOUSE	BoneMarrow	1	8	49187	3561	H2Db;H2Kb	peptide_accession	3561	49187	45626	13.813	H2Kb
VNKNYLYL	sp|Q62393|TPD52_MOUSE	BoneMarrow	1	8	19194	155	H2Db;H2Kb	peptide_accession	155	19194	19039	123.832	H2Kb
VNQKFNNL	sp|Q8K4R9|DLGP5_MOUSE	BoneMarrow	4	8	37686	162	H2Db;H2Kb	peptide_accession	162	37686	37524	232.63	H2Kb
VNRVFDKL	sp|P28076|PSB9_MOUSE	BoneMarrow	6	8	41731	162	H2Db;H2Kb	peptide_accession	162	41731	41569	257.599	H2Kb
VNSIFQHL	sp|Q80SU7|GVIN1_MOUSE	BoneMarrow	3	8	39345	85	H2Db;H2Kb	peptide_accession	85	39345	39260	462.882	H2Kb
VNVDYSKL	sp|Q62425|NDUA4_MOUSE	BoneMarrow	11	8	39837	63	H2Db;H2Kb	peptide_accession	63	39837	39774	632.333	H2Kb
VNVEFQGL	sp|Q8CJ19|MICA3_MOUSE	BoneMarrow	2	8	40639	21	H2Db;H2Kb	peptide_accession	21	40639	40618	1935.19	H2Kb
VNVRFSTI	sp|P28563|DUS1_MOUSE	BoneMarrow	4	8	11303	27	H2Db;H2Kb	peptide_accession	27	11303	11276	418.63	H2Kb
VQQYYRKL	sp|Q69ZK0|PREX1_MOUSE	BoneMarrow	2	8	40991	719	H2Db;H2Kb	peptide_accession	719	40991	40272	57.011	H2Kb
VQYKFSHL	sp|Q9JHD2|KAT2A_MOUSE	BoneMarrow	7	8	6711	10	H2Db;H2Kb	peptide_accession	10	6711	6701	671.1	H2Kb
VRFKHRYL	sp|Q9DB28|POP5_MOUSE	BoneMarrow	3	8	22308	351	H2Db;H2Kb	peptide_accession	351	22308	21957	63.556	H2Kb
VRYIHVEL	sp|Q4U2R1|HERC2_MOUSE	BoneMarrow	2	8	23191	215	H2Db;H2Kb	peptide_accession	215	23191	22976	107.865	H2Kb
VSFTYRYL	sp|Q920Q4|VPS16_MOUSE	BoneMarrow	18	8	6073	12	H2Db;H2Kb	peptide_accession	12	6073	6061	506.083	H2Kb
VSIQFYHL	sp|Q5H8C4|VP13A_MOUSE	BoneMarrow	9	8	2649	12	H2Db;H2Kb	peptide_accession	12	2649	2637	220.75	H2Kb
VSLLFDHL	sp|Q9Z1S3|GRP1_MOUSE	BoneMarrow	1	8	1791	24	H2Db;H2Kb	peptide_accession	24	1791	1767	74.625	H2Kb
VSLSFCML	sp|Q80UK8|INT2_MOUSE	BoneMarrow	2	8	6305	15	H2Db;H2Kb	peptide_accession	15	6305	6290	420.333	H2Kb
VSPIILRL	sp|P05555|ITAM_MOUSE	BoneMarrow	6	8	18383	167	H2Db;H2Kb	peptide_accession	167	18383	18216	110.078	H2Kb
VSPLFQKL	sp|Q68FL6|SYMC_MOUSE	BoneMarrow	5	8	9982	20	H2Db;H2Kb	peptide_accession	20	9982	9962	499.1	H2Kb
VSPRFLYL	sp|Q8BGL1|PPM1N_MOUSE	BoneMarrow	3	8	2175	13	H2Db;H2Kb	peptide_accession	13	2175	2162	167.308	H2Kb
VSPRLTFL	sp|P36371|TAP2_MOUSE	BoneMarrow	4	8	457	150	H2Db;H2Kb	peptide_accession	150	457	307	3.047	H2Kb
VSQYYPKL	sp|Q3TEA8|HP1B3_MOUSE	BoneMarrow	8	8	35102	137	H2Db;H2Kb	peptide_accession	137	35102	34965	256.219	H2Kb
VSVSFRVL	sp|Q8BG28|B3GL2_MOUSE	BoneMarrow	2	8	10394	54	H2Db;H2Kb	peptide_accession	54	10394	10340	192.481	H2Kb
VSYLFSHV	sp|Q9D7G0|PRPS1_MOUSE	BoneMarrow	2	8	11133	6	H2Db;H2Kb	peptide_accession	6	11133	11127	1855.5	H2Kb
VSYQHAFL	sp|Q9WV70|NOC2L_MOUSE	BoneMarrow	4	8	1875	10	H2Db;H2Kb	peptide_accession	10	1875	1865	187.5	H2Kb
VTFIYQKL	sp|Q8C963|CC159_MOUSE	BoneMarrow	3	8	23156	22	H2Db;H2Kb	peptide_accession	22	23156	23134	1052.55	H2Kb
VTFSFKQL	sp|Q69ZK0|PREX1_MOUSE	BoneMarrow	5	8	23153	16	H2Db;H2Kb	peptide_accession	16	23153	23137	1447.06	H2Kb
VTITFKNM	sp|Q8R4Y4|STAB1_MOUSE	BoneMarrow	4	8	21534	105	H2Db;H2Kb	peptide_accession	105	21534	21429	205.086	H2Kb
VTLVFEHI	sp|P30285|CDK4_MOUSE	BoneMarrow	1	8	8034	85	H2Db;H2Kb	peptide_accession	85	8034	7949	94.518	H2Kb
VTVVFERM	sp|Q80TL7|MON2_MOUSE	BoneMarrow	4	8	15927	47	H2Db;H2Kb	peptide_accession	47	15927	15880	338.872	H2Kb
VTWRVTNL	sp|P10404|ENV1_MOUSE	BoneMarrow	4	8	13508	479	H2Db;H2Kb	peptide_accession	479	13508	13029	28.2	H2Kb
VTYIFNHL	sp|P58749|TM6S1_MOUSE	BoneMarrow	5	8	10527	7	H2Db;H2Kb	peptide_accession	7	10527	10520	1503.86	H2Kb
VTYLFKQL	sp|Q9EPK7|XPO7_MOUSE	BoneMarrow	2	8	17247	10	H2Db;H2Kb	peptide_accession	10	17247	17237	1724.7	H2Kb
VTYVYQLI	sp|Q9QZ88|VPS29_MOUSE	BoneMarrow	3	8	10423	17	H2Db;H2Kb	peptide_accession	17	10423	10406	613.118	H2Kb
VVARFLSL	sp|Q8R3C0|MCMBP_MOUSE	BoneMarrow	1	8	15278	34	H2Db;H2Kb	peptide_accession	34	15278	15244	449.353	H2Kb
VVFFFKTL	sp|Q9JLJ1|SELK_MOUSE	BoneMarrow	9	8	12582	8	H2Db;H2Kb	peptide_accession	8	12582	12574	1572.75	H2Kb
VVFFFTRL	sp|P50615|BTG3_MOUSE	BoneMarrow	11	8	15171	5	H2Db;H2Kb	peptide_accession	5	15171	15166	3034.2	H2Kb
VVFQFQHI	sp|P70658|CXCR4_MOUSE	BoneMarrow	11	8	5938	17	H2Db;H2Kb	peptide_accession	17	5938	5921	349.294	H2Kb
VVYIYHSL	sp|Q8CD15|MINA_MOUSE	BoneMarrow	10	8	12333	7	H2Db;H2Kb	peptide_accession	7	12333	12326	1761.86	H2Kb
VVYIYRQI	sp|Q62417|SRBS1_MOUSE	BoneMarrow	2	8	19425	17	H2Db;H2Kb	peptide_accession	17	19425	19408	1142.65	H2Kb
VVYPFPTF	sp|Q6PFH3|DCA15_MOUSE	BoneMarrow	1	8	24963	12	H2Db;H2Kb	peptide_accession	12	24963	24951	2080.25	H2Kb
VVYSYHYL	sp|O08811|ERCC2_MOUSE	BoneMarrow	3	8	1972	6	H2Db;H2Kb	peptide_accession	6	1972	1966	328.667	H2Kb
VVYVFSKL	sp|Q61865|MIA_MOUSE	BoneMarrow	4	8	14101	7	H2Db;H2Kb	peptide_accession	7	14101	14094	2014.43	H2Kb
VWINAHGL	sp|Q571I9|A16A1_MOUSE	BoneMarrow	1	8	38799	149	H2Db;H2Kb	peptide_accession	149	38799	38650	260.396	H2Kb
VWLEAARL	sp|Q91YR7|PRP6_MOUSE	BoneMarrow	17	8	40742	133	H2Db;H2Kb	peptide_accession	133	40742	40609	306.331	H2Kb
VWYRVIQI	sp|P17427|AP2A2_MOUSE	BoneMarrow	6	8	29431	117	H2Db;H2Kb	peptide_accession	117	29431	29314	251.547	H2Kb
YAYSFKYL	sp|Q62383|SPT6H_MOUSE	BoneMarrow	1	8	608	18	H2Db;H2Kb	peptide_accession	18	608	590	33.778	H2Kb
YEHLFPEL	sp|Q641K1|CBPC1_MOUSE	BoneMarrow	3	8	10445	4075	H2Db;H2Kb	peptide_accession	4075	10445	6370	2.563	H2Kb
YGYHFPEL	sp|Q9D6Z1|NOP56_MOUSE	BoneMarrow	9	8	8387	33	H2Db;H2Kb	peptide_accession	33	8387	8354	254.152	H2Kb
YIYTFNHL	sp|Q5NCC9|TRI58_MOUSE	BoneMarrow	3	8	3620	19	H2Db;H2Kb	peptide_accession	19	3620	3601	190.526	H2Kb
YQYSFPEL	sp|Q5M8N4|D39U1_MOUSE	BoneMarrow	2	8	764	104	H2Db;H2Kb	peptide_accession	104	764	660	7.346	H2Kb
YRNFEDFL	sp|P59470|RPC2_MOUSE	BoneMarrow	8	8	25083	18103	H2Db;H2Kb	peptide_accession	18103	25083	6980	1.386	H2Kb
YSLVYQAL	sp|Q8BSP2|CNDH2_MOUSE	BoneMarrow	1	8	734	58	H2Db;H2Kb	peptide_accession	58	734	676	12.655	H2Kb
YSYSFFHL	sp|Q9QZI9|SERC3_MOUSE	BoneMarrow	5	8	1014	9	H2Db;H2Kb	peptide_accession	9	1014	1005	112.667	H2Kb
YTFVYRVL	sp|Q62136|PTN21_MOUSE	BoneMarrow	5	8	6274	163	H2Db;H2Kb	peptide_accession	163	6274	6111	38.491	H2Kb
YVPKYAPL	sp|Q61029|LAP2B_MOUSE	BoneMarrow	2	8	4200	44	H2Db;H2Kb	peptide_accession	44	4200	4156	95.455	H2Kb
AAAGARGL	sp|Q9D023|MPC2_MOUSE	Brain	1	8	37113	6028	H2Db;H2Kb	peptide_accession	6028	37113	31085	6.157	H2Kb
AAFPKKQN	sp|P48771|CX7A2_MOUSE	Brain	3	8	48956	26915	H2Db;H2Kb	peptide_accession	26915	48956	22041	1.819	H2Kb
AAGKPPVS	sp|Q9QXZ0|MACF1_MOUSE	Brain	1	8	44843	33024	H2Db;H2Kb	peptide_accession	33024	44843	11819	1.358	H2Kb
AAKFKELI	sp|P70425|RIT2_MOUSE	Brain	1	8	25413	4095	H2Db;H2Kb	peptide_accession	4095	25413	21318	6.206	H2Kb
AASKPIEA	sp|Q9CZW5|TOM70_MOUSE	Brain	3	8	37246	30778	H2Db;H2Kb	peptide_accession	30778	37246	6468	1.21	H2Kb
AAVKFHNL	sp|Q64521|GPDM_MOUSE	Brain	10	8	6347	205	H2Db;H2Kb	peptide_accession	205	6347	6142	30.961	H2Kb
AAYEFTTL	sp|P32233|DRG1_MOUSE	Brain	1	8	528	8	H2Db;H2Kb	peptide_accession	8	528	520	66	H2Kb
AEDFGFFS	sp|Q6IRU5|CLCB_MOUSE	Brain	2	8	48787	38040	H2Db;H2Kb	peptide_accession	38040	48787	10747	1.283	H2Kb
AEITDKLG	sp|P84078|ARF1_MOUSE	Brain	2	8	48780	33973	H2Db;H2Kb	peptide_accession	33973	48780	14807	1.436	H2Kb
AEKLGGSL	sp|Q9R0P5|DEST_MOUSE	Brain	4	8	41411	25977	H2Db;H2Kb	peptide_accession	25977	41411	15434	1.594	H2Kb
AIRNDEEL	sp|Q8CGP5|H2A1F_MOUSE	Brain	1	8	23040	9978	H2Db;H2Kb	peptide_accession	9978	23040	13062	2.309	H2Kb
ALGLLIAV	sp|Q8CFR0|C1QL2_MOUSE	Brain	1	8	22031	9134	H2Db;H2Kb	peptide_accession	9134	22031	12897	2.412	H2Kb
ALSDLHAH	sp|P01942|HBA_MOUSE	Brain	1	8	49631	39117	H2Db;H2Kb	peptide_accession	39117	49631	10514	1.269	H2Kb
ANYEFSQV	sp|P56528|CD38_MOUSE	Brain	18	8	35189	22	H2Db;H2Kb	peptide_accession	22	35189	35167	1599.5	H2Kb
APALQFSN	sp|Q9JL04|FMN2_MOUSE	Brain	1	8	49496	39042	H2Db;H2Kb	peptide_accession	39042	49496	10454	1.268	H2Kb
AQQEYQQL	sp|Q5SXA9|KIBRA_MOUSE	Brain	1	8	30443	2968	H2Db;H2Kb	peptide_accession	2968	30443	27475	10.257	H2Kb
ASLAKQGL	sp|P10637|TAU_MOUSE	Brain	3	8	25690	594	H2Db;H2Kb	peptide_accession	594	25690	25096	43.249	H2Kb
ASPIFTHV	sp|Q8C5N3|CWC22_MOUSE	Brain	7	8	6002	107	H2Db;H2Kb	peptide_accession	107	6002	5895	56.093	H2Kb
ASYEFTTL	sp|Q9QXB9|DRG2_MOUSE	Brain	5	8	1282	8	H2Db;H2Kb	peptide_accession	8	1282	1274	160.25	H2Kb
ATLVFHNL	sp|P42227|STAT3_MOUSE	Brain	16	8	11107	146	H2Db;H2Kb	peptide_accession	146	11107	10961	76.075	H2Kb
ATQVYPKL	sp|Q8K3W0|BRE_MOUSE	Brain	5	8	32118	2070	H2Db;H2Kb	peptide_accession	2070	32118	30048	15.516	H2Kb
AVGKVIPE	sp|Q64467|G3PT_MOUSE	Brain	1	8	48507	25987	H2Db;H2Kb	peptide_accession	25987	48507	22520	1.867	H2Kb
AVYSFEAL	sp|Q99KC8|VMA5A_MOUSE	Brain	1	8	3457	13	H2Db;H2Kb	peptide_accession	13	3457	3444	265.923	H2Kb
AVYTFETL	sp|Q8R1F1|NIBL1_MOUSE	Brain	8	8	1779	14	H2Db;H2Kb	peptide_accession	14	1779	1765	127.071	H2Kb
DDIKKVVK	sp|P16858|G3P_MOUSE	Brain	2	8	49825	43829	H2Db;H2Kb	peptide_accession	43829	49825	5996	1.137	H2Kb
DDLEKDEL	sp|Q922R8|PDIA6_MOUSE	Brain	1	8	45658	30952	H2Db;H2Kb	peptide_accession	30952	45658	14706	1.475	H2Kb
DEHGIDPT	sp|Q7TMM9|TBB2A_MOUSE	Brain	4	8	48847	41024	H2Db;H2Kb	peptide_accession	41024	48847	7823	1.191	H2Kb
DELHRKYG	sp|Q8VDN2|AT1A1_MOUSE	Brain	2	8	49689	39171	H2Db;H2Kb	peptide_accession	39171	49689	10518	1.269	H2Kb
DENPVVHF	sp|P04370|MBP_MOUSE	Brain	13	8	49435	38270	H2Db;H2Kb	peptide_accession	38270	49435	11165	1.292	H2Kb
DGVTHNVP	sp|P62737|ACTA_MOUSE	Brain	5	8	49081	33367	H2Db;H2Kb	peptide_accession	33367	49081	15714	1.471	H2Kb
DLADQLHA	sp|Q99LC5|ETFA_MOUSE	Brain	1	8	49233	37531	H2Db;H2Kb	peptide_accession	37531	49233	11702	1.312	H2Kb
DLEVKTQK	sp|Q99MZ6|MYO7B_MOUSE	Brain	1	8	49756	44062	H2Db;H2Kb	peptide_accession	44062	49756	5694	1.129	H2Kb
DLKDKYKN	sp|P63038|CH60_MOUSE	Brain	2	8	49931	42184	H2Db;H2Kb	peptide_accession	42184	49931	7747	1.184	H2Kb
DVQLQESG	sp|P01822|HVM46_MOUSE	Brain	8	8	49256	39096	H2Db;H2Kb	peptide_accession	39096	49256	10160	1.26	H2Kb
DVSVSVVV	sp|Q8VG07|OL494_MOUSE	Brain	3	8	46077	24441	H2Db;H2Kb	peptide_accession	24441	46077	21636	1.885	H2Kb
EELNKTKP	sp|P07901|HS90A_MOUSE	Brain	2	8	49168	38199	H2Db;H2Kb	peptide_accession	38199	49168	10969	1.287	H2Kb
EGKEILVG	sp|P18760|COF1_MOUSE	Brain	1	8	49689	41662	H2Db;H2Kb	peptide_accession	41662	49689	8027	1.193	H2Kb
EIEKFDKS	sp|P20065|TYB4_MOUSE	Brain	1	8	49585	40597	H2Db;H2Kb	peptide_accession	40597	49585	8988	1.221	H2Kb
EIYEFHKM	sp|Q09014|NCF1_MOUSE	Brain	4	8	39520	620	H2Db;H2Kb	peptide_accession	620	39520	38900	63.742	H2Kb
ELNGKLTG	sp|P16858|G3P_MOUSE	Brain	1	8	49534	38696	H2Db;H2Kb	peptide_accession	38696	49534	10838	1.28	H2Kb
ELQTHPEL	sp|O08795|GLU2B_MOUSE	Brain	1	8	39585	20295	H2Db;H2Kb	peptide_accession	20295	39585	19290	1.95	H2Kb
ENPLETRN	sp|Q8VDN2|AT1A1_MOUSE	Brain	1	8	49823	39560	H2Db;H2Kb	peptide_accession	39560	49823	10263	1.259	H2Kb
ENPVVHFF	sp|P04370|MBP_MOUSE	Brain	16	8	45160	23625	H2Db;H2Kb	peptide_accession	23625	45160	21535	1.912	H2Kb
ESLKLRYE	sp|Q80U87|UBP8_MOUSE	Brain	5	8	48071	33687	H2Db;H2Kb	peptide_accession	33687	48071	14384	1.427	H2Kb
ETLEYIKR	sp|Q64329|KLRA3_MOUSE	Brain	7	8	49767	35109	H2Db;H2Kb	peptide_accession	35109	49767	14658	1.417	H2Kb
EVIDKPQS	sp|P97450|ATP5J_MOUSE	Brain	4	8	49589	30929	H2Db;H2Kb	peptide_accession	30929	49589	18660	1.603	H2Kb
FEELKKKT	sp|Q9CX00|IST1_MOUSE	Brain	1	8	49453	41169	H2Db;H2Kb	peptide_accession	41169	49453	8284	1.201	H2Kb
FGGRSSGP	sp|P49312|ROA1_MOUSE	Brain	1	8	48539	26521	H2Db;H2Kb	peptide_accession	26521	48539	22018	1.83	H2Kb
FNLVYENL	sp|Q8R4V1|NFAM1_MOUSE	Brain	3	8	13763	107	H2Db;H2Kb	peptide_accession	107	13763	13656	128.626	H2Kb
FSGDRGAP	sp|P04370|MBP_MOUSE	Brain	9	8	47428	17788	H2Db;H2Kb	peptide_accession	17788	47428	29640	2.666	H2Kb
FVFPLSHL	sp|Q9CRD4|DBND2_MOUSE	Brain	6	8	4489	206	H2Db;H2Kb	peptide_accession	206	4489	4283	21.791	H2Kb
FVQMMTAK	sp|P62204|CALM_MOUSE	Brain	48	8	43667	33235	H2Db;H2Kb	peptide_accession	33235	43667	10432	1.314	H2Kb
FVYIFQEV	sp|Q99K51|PLST_MOUSE	Brain	18	8	4105	80	H2Db;H2Kb	peptide_accession	80	4105	4025	51.312	H2Kb
GEYIAPEK	sp|P41216|ACSL1_MOUSE	Brain	1	8	48888	42042	H2Db;H2Kb	peptide_accession	42042	48888	6846	1.163	H2Kb
GGYTIRNV	sp|O09106|HDAC1_MOUSE	Brain	8	8	38724	10758	H2Db;H2Kb	peptide_accession	10758	38724	27966	3.6	H2Kb
GILDSIGR	sp|P04370|MBP_MOUSE	Brain	1	8	49712	35733	H2Db;H2Kb	peptide_accession	35733	49712	13979	1.391	H2Kb
GLFSLGIL	sp|Q8BYF6|SC5A8_MOUSE	Brain	4	8	16029	8402	H2Db;H2Kb	peptide_accession	8402	16029	7627	1.908	H2Kb
GRGGNFGF	sp|O88569|ROA2_MOUSE	Brain	2	8	47223	23442	H2Db;H2Kb	peptide_accession	23442	47223	23781	2.014	H2Kb
GTYLRFIV	sp|Q8R5C8|ZMY11_MOUSE	Brain	5	8	32009	876	H2Db;H2Kb	peptide_accession	876	32009	31133	36.54	H2Kb
GVLRFVNL	sp|Q3UGP8|AG10B_MOUSE	Brain	1	8	23757	479	H2Db;H2Kb	peptide_accession	479	23757	23278	49.597	H2Kb
HARHGFLP	sp|P04370|MBP_MOUSE	Brain	3	8	49066	22779	H2Db;H2Kb	peptide_accession	22779	49066	26287	2.154	H2Kb
HGFLPRHR	sp|P04370|MBP_MOUSE	Brain	6	8	49348	34858	H2Db;H2Kb	peptide_accession	34858	49348	14490	1.416	H2Kb
HINDLKAS	sp|P70213|FV1_MOUSE	Brain	1	8	49269	37100	H2Db;H2Kb	peptide_accession	37100	49269	12169	1.328	H2Kb
HIYEFPQL	sp|Q8C4B4|U119B_MOUSE	Brain	17	8	21168	68	H2Db;H2Kb	peptide_accession	68	21168	21100	311.294	H2Kb
HLDSLKGT	sp|P02088|HBB1_MOUSE	Brain	1	8	49443	39149	H2Db;H2Kb	peptide_accession	39149	49443	10294	1.263	H2Kb
HLTDAEKA	sp|P02088|HBB1_MOUSE	Brain	2	8	48027	41690	H2Db;H2Kb	peptide_accession	41690	48027	6337	1.152	H2Kb
HQYQFNNL	sp|P05555|ITAM_MOUSE	Brain	2	8	11657	199	H2Db;H2Kb	peptide_accession	199	11657	11458	58.578	H2Kb
HRDTGILD	sp|P04370|MBP_MOUSE	Brain	12	8	49883	44587	H2Db;H2Kb	peptide_accession	44587	49883	5296	1.119	H2Kb
HYGSLPQK	sp|P04370|MBP_MOUSE	Brain	4	8	49606	39554	H2Db;H2Kb	peptide_accession	39554	49606	10052	1.254	H2Kb
IAMEFNHL	sp|P22437|PGH1_MOUSE	Brain	7	8	5791	19	H2Db;H2Kb	peptide_accession	19	5791	5772	304.789	H2Kb
IAYAFFHL	sp|Q8K4P7|ST7L_MOUSE	Brain	7	8	4924	5	H2Db;H2Kb	peptide_accession	5	4924	4919	984.8	H2Kb
IEKFDKSK	sp|P20065|TYB4_MOUSE	Brain	1	8	49843	42097	H2Db;H2Kb	peptide_accession	42097	49843	7746	1.184	H2Kb
IGSLSRFS	sp|Q8BMS1|ECHA_MOUSE	Brain	1	8	48005	34847	H2Db;H2Kb	peptide_accession	34847	48005	13158	1.378	H2Kb
IIIIIVLI	sp|Q5RJI2|CTL5_MOUSE	Brain	1	8	24552	2476	H2Db;H2Kb	peptide_accession	2476	24552	22076	9.916	H2Kb
ILDSIGRF	sp|P04370|MBP_MOUSE	Brain	7	8	47146	13567	H2Db;H2Kb	peptide_accession	13567	47146	33579	3.475	H2Kb
ILEEGKEI	sp|P18760|COF1_MOUSE	Brain	1	8	35928	26909	H2Db;H2Kb	peptide_accession	26909	35928	9019	1.335	H2Kb
ILEERILG	sp|Q03265|ATPA_MOUSE	Brain	2	8	49128	28065	H2Db;H2Kb	peptide_accession	28065	49128	21063	1.751	H2Kb
ILLLPLLI	sp|Q9EQ06|DHB11_MOUSE	Brain	1	8	23004	3946	H2Db;H2Kb	peptide_accession	3946	23004	19058	5.83	H2Kb
INFDFNTI	sp|Q8CDD8|KCD20_MOUSE	Brain	2	8	25170	25	H2Db;H2Kb	peptide_accession	25	25170	25145	1006.8	H2Kb
INFDFPKL	sp|P54823|DDX6_MOUSE	Brain	74	8	38335	22	H2Db;H2Kb	peptide_accession	22	38335	38313	1742.5	H2Kb
IPAQPHAS	sp|Q8CFT2|SET1B_MOUSE	Brain	1	8	49192	40015	H2Db;H2Kb	peptide_accession	40015	49192	9177	1.229	H2Kb
IPVGSLKN	sp|Q03517|SCG2_MOUSE	Brain	1	8	49804	41063	H2Db;H2Kb	peptide_accession	41063	49804	8741	1.213	H2Kb
IQTSQKRI	sp|P50543|S10AB_MOUSE	Brain	2	8	39219	9901	H2Db;H2Kb	peptide_accession	9901	39219	29318	3.961	H2Kb
IRTLYLTL	sp|Q80YV3|TRRAP_MOUSE	Brain	6	8	32658	1452	H2Db;H2Kb	peptide_accession	1452	32658	31206	22.492	H2Kb
IRYIFAYL	sp|Q9JHF7|HPGDS_MOUSE	Brain	3	8	16425	41	H2Db;H2Kb	peptide_accession	41	16425	16384	400.61	H2Kb
ISFEFRSL	sp|Q3THF9|CQ10B_MOUSE	Brain	7	8	19470	12	H2Db;H2Kb	peptide_accession	12	19470	19458	1622.5	H2Kb
ISFKFDHL	sp|P47753|CAZA1_MOUSE	Brain	13	8	8316	15	H2Db;H2Kb	peptide_accession	15	8316	8301	554.4	H2Kb
ISYQFSNL	sp|Q99PQ1|TR12A_MOUSE	Brain	1	8	8893	5	H2Db;H2Kb	peptide_accession	5	8893	8888	1778.6	H2Kb
ITEKETHF	sp|P31650|S6A11_MOUSE	Brain	2	8	45001	9988	H2Db;H2Kb	peptide_accession	9988	45001	35013	4.506	H2Kb
ITFIFKSL	sp|Q9JLN9|MTOR_MOUSE	Brain	6	8	24458	31	H2Db;H2Kb	peptide_accession	31	24458	24427	788.968	H2Kb
IVTKVFQV	sp|Q8C008|DZAN1_MOUSE	Brain	30	8	39739	3160	H2Db;H2Kb	peptide_accession	3160	39739	36579	12.576	H2Kb
IWIRVASL	sp|Q8BRG6|KLH24_MOUSE	Brain	8	8	36411	242	H2Db;H2Kb	peptide_accession	242	36411	36169	150.459	H2Kb
KGYVFKEL	sp|P58681|TLR7_MOUSE	Brain	7	8	20823	78	H2Db;H2Kb	peptide_accession	78	20823	20745	266.962	H2Kb
KIEFEGQS	sp|Q8C196|CPSM_MOUSE	Brain	1	8	49466	30590	H2Db;H2Kb	peptide_accession	30590	49466	18876	1.617	H2Kb
KNLRYQLL	sp|Q8K310|MATR3_MOUSE	Brain	3	8	29438	44	H2Db;H2Kb	peptide_accession	44	29438	29394	669.045	H2Kb
KNVLFSHL	sp|Q9DBC7|KAP0_MOUSE	Brain	3	8	28331	42	H2Db;H2Kb	peptide_accession	42	28331	28289	674.548	H2Kb
KNVTDLKL	sp|Q6VNB8|WDFY3_MOUSE	Brain	2	8	36240	6981	H2Db;H2Kb	peptide_accession	6981	36240	29259	5.191	H2Kb
KPEKDLVK	sp|Q8BLG0|PHF20_MOUSE	Brain	1	8	49682	43722	H2Db;H2Kb	peptide_accession	43722	49682	5960	1.136	H2Kb
KSLEYHHL	sp|Q80TB7|ZSWM6_MOUSE	Brain	1	8	14751	104	H2Db;H2Kb	peptide_accession	104	14751	14647	141.837	H2Kb
KSYLFQLL	sp|P97377|CDK2_MOUSE	Brain	1	8	7823	9	H2Db;H2Kb	peptide_accession	9	7823	7814	869.222	H2Kb
KTWVFSVL	sp|Q8VHK5|MLC1_MOUSE	Brain	11	8	13897	345	H2Db;H2Kb	peptide_accession	345	13897	13552	40.281	H2Kb
KTYEYRVL	sp|Q7M758|NALDL_MOUSE	Brain	4	8	23795	99	H2Db;H2Kb	peptide_accession	99	23795	23696	240.354	H2Kb
KVFEFYLL	sp|A2AJQ3|D19L4_MOUSE	Brain	5	8	13544	19	H2Db;H2Kb	peptide_accession	19	13544	13525	712.842	H2Kb
KVFQFLNL	sp|Q91XQ5|CHSTF_MOUSE	Brain	1	8	10027	27	H2Db;H2Kb	peptide_accession	27	10027	10000	371.37	H2Kb
KVLVFNFL	sp|Q8BH79|ANO10_MOUSE	Brain	1	8	7286	136	H2Db;H2Kb	peptide_accession	136	7286	7150	53.574	H2Kb
KVVPEMTE	sp|Q99LC5|ETFA_MOUSE	Brain	1	8	49322	27999	H2Db;H2Kb	peptide_accession	27999	49322	21323	1.762	H2Kb
KVVTFHKL	sp|P70324|TBX3_MOUSE	Brain	1	8	29910	302	H2Db;H2Kb	peptide_accession	302	29910	29608	99.04	H2Kb
LAVRGDTI	sp|A2ASS6|TITIN_MOUSE	Brain	1	8	982	8933	H2Db;H2Kb	peptide_accession	982	8933	7951	9.097	H2Db
LDEDMLLK	sp|Q03517|SCG2_MOUSE	Brain	4	8	49802	42371	H2Db;H2Kb	peptide_accession	42371	49802	7431	1.175	H2Kb
LDEGHYPV	sp|P16014|SCG1_MOUSE	Brain	3	8	45125	18137	H2Db;H2Kb	peptide_accession	18137	45125	26988	2.488	H2Kb
LGIDSGRL	sp|P70248|MYO1F_MOUSE	Brain	1	8	41431	4256	H2Db;H2Kb	peptide_accession	4256	41431	37175	9.735	H2Kb
LIGKTGSN	sp|Q7TPC1|CDSN_MOUSE	Brain	2	8	49652	38221	H2Db;H2Kb	peptide_accession	38221	49652	11431	1.299	H2Kb
LIYKFLNV	sp|Q6P5F9|XPO1_MOUSE	Brain	7	8	27957	36	H2Db;H2Kb	peptide_accession	36	27957	27921	776.583	H2Kb
LKQAPLVH	sp|O08585|CLCA_MOUSE	Brain	1	8	49758	43229	H2Db;H2Kb	peptide_accession	43229	49758	6529	1.151	H2Kb
LLDHILWV	sp|Q812G0|MGT4A_MOUSE	Brain	1	8	43179	23011	H2Db;H2Kb	peptide_accession	23011	43179	20168	1.876	H2Kb
LLFDRVFV	sp|Q6IR41|C1QT6_MOUSE	Brain	4	8	30457	3939	H2Db;H2Kb	peptide_accession	3939	30457	26518	7.732	H2Kb
LLFPDMDA	sp|P14106|C1QB_MOUSE	Brain	1	8	43073	32063	H2Db;H2Kb	peptide_accession	32063	43073	11010	1.343	H2Kb
LLLLLLLL	sp|Q99LJ1|FUCO_MOUSE	Brain	1	8	16066	1647	H2Db;H2Kb	peptide_accession	1647	16066	14419	9.755	H2Kb
LLQFPFVA	sp|P10852|4F2_MOUSE	Brain	2	8	47103	26433	H2Db;H2Kb	peptide_accession	26433	47103	20670	1.782	H2Kb
LLRDNLTL	sp|Q9CQV8|1433B_MOUSE	Brain	2	8	28805	6070	H2Db;H2Kb	peptide_accession	6070	28805	22735	4.745	H2Kb
LQDTKISN	sp|Q61029|LAP2B_MOUSE	Brain	1	8	49488	40454	H2Db;H2Kb	peptide_accession	40454	49488	9034	1.223	H2Kb
LQYEFTHL	sp|Q9JL26|FMNL_MOUSE	Brain	2	8	6900	34	H2Db;H2Kb	peptide_accession	34	6900	6866	202.941	H2Kb
LQYEFTKL	sp|A2APV2|FMNL2_MOUSE	Brain	9	8	14703	81	H2Db;H2Kb	peptide_accession	81	14703	14622	181.519	H2Kb
LTEELYRK	sp|E9Q555|RN213_MOUSE	Brain	1	8	49493	35868	H2Db;H2Kb	peptide_accession	35868	49493	13625	1.38	H2Kb
MAMFSSEK	sp|Q9JLB4|CUBN_MOUSE	Brain	1	8	44088	18436	H2Db;H2Kb	peptide_accession	18436	44088	25652	2.391	H2Kb
MAYMASKE	sp|P16858|G3P_MOUSE	Brain	59	8	46185	8842	H2Db;H2Kb	peptide_accession	8842	46185	37343	5.223	H2Kb
MRYVASYL	sp|P99027|RLA2_MOUSE	Brain	1	8	16952	1080	H2Db;H2Kb	peptide_accession	1080	16952	15872	15.696	H2Kb
MSCSMDCD	sp|P35822|PTPRK_MOUSE	Brain	1	8	48790	40545	H2Db;H2Kb	peptide_accession	40545	48790	8245	1.203	H2Kb
NAYKFPNL	sp|O54754|ADO_MOUSE	Brain	9	8	10919	28	H2Db;H2Kb	peptide_accession	28	10919	10891	389.964	H2Kb
NHLDSLKG	sp|P02088|HBB1_MOUSE	Brain	1	8	49446	36596	H2Db;H2Kb	peptide_accession	36596	49446	12850	1.351	H2Kb
NLEEKPAP	sp|P09813|APOA2_MOUSE	Brain	3	8	49332	40502	H2Db;H2Kb	peptide_accession	40502	49332	8830	1.218	H2Kb
NLFIFENL	sp|P97313|PRKDC_MOUSE	Brain	1	8	22594	1297	H2Db;H2Kb	peptide_accession	1297	22594	21297	17.42	H2Kb
NLLSVAYK	sp|Q9CQV8|1433B_MOUSE	Brain	1	8	47604	42063	H2Db;H2Kb	peptide_accession	42063	47604	5541	1.132	H2Kb
NQFFLQLN	sp|P18532|HVM61_MOUSE	Brain	1	8	48027	29152	H2Db;H2Kb	peptide_accession	29152	48027	18875	1.647	H2Kb
NVTTEVKS	sp|P10126|EF1A1_MOUSE	Brain	1	8	49193	39080	H2Db;H2Kb	peptide_accession	39080	49193	10113	1.259	H2Kb
NVWRFPYL	sp|Q8VDB9|S620A_MOUSE	Brain	4	8	5824	454	H2Db;H2Kb	peptide_accession	454	5824	5370	12.828	H2Kb
PKKKPTPI	sp|P31938|MP2K1_MOUSE	Brain	1	8	44539	31382	H2Db;H2Kb	peptide_accession	31382	44539	13157	1.419	H2Kb
PPPPPPPP	sp|Q8R5A3|AB1IP_MOUSE	Brain	1	8	49584	42577	H2Db;H2Kb	peptide_accession	42577	49584	7007	1.165	H2Kb
PRTPPPSQ	sp|P04370|MBP_MOUSE	Brain	1	8	49895	44867	H2Db;H2Kb	peptide_accession	44867	49895	5028	1.112	H2Kb
PSKFQKII	sp|P0CW70|D19L2_MOUSE	Brain	2	8	47026	19063	H2Db;H2Kb	peptide_accession	19063	47026	27963	2.467	H2Kb
PVQKLFVD	sp|P97450|ATP5J_MOUSE	Brain	1	8	49766	40921	H2Db;H2Kb	peptide_accession	40921	49766	8845	1.216	H2Kb
PVVYVKHQ	sp|Q8K0T0|RTN1_MOUSE	Brain	1	8	49846	36281	H2Db;H2Kb	peptide_accession	36281	49846	13565	1.374	H2Kb
PYTEFPEF	sp|Q9D4J1|EFHD1_MOUSE	Brain	3	8	48125	16320	H2Db;H2Kb	peptide_accession	16320	48125	31805	2.949	H2Kb
QDENPVVH	sp|P04370|MBP_MOUSE	Brain	13	8	49731	44950	H2Db;H2Kb	peptide_accession	44950	49731	4781	1.106	H2Kb
QPGPGHVP	sp|A2APU8|F205A_MOUSE	Brain	1	8	49629	42530	H2Db;H2Kb	peptide_accession	42530	49629	7099	1.167	H2Kb
QSIEFSRL	sp|P23116|EIF3A_MOUSE	Brain	3	8	31957	35	H2Db;H2Kb	peptide_accession	35	31957	31922	913.057	H2Kb
RAAKGFLL	sp|Q61146|OCLN_MOUSE	Brain	1	8	10597	4229	H2Db;H2Kb	peptide_accession	4229	10597	6368	2.506	H2Kb
RAFSFRTV	sp|P46735|MYO1B_MOUSE	Brain	1	8	7730	80	H2Db;H2Kb	peptide_accession	80	7730	7650	96.625	H2Kb
RAPSYRTL	sp|Q924W7|ST5_MOUSE	Brain	2	8	1716	175	H2Db;H2Kb	peptide_accession	175	1716	1541	9.806	H2Kb
RAPVYARI	sp|P52840|ST1A1_MOUSE	Brain	1	8	6295	331	H2Db;H2Kb	peptide_accession	331	6295	5964	19.018	H2Kb
RAYLFAHV	sp|Q5SWD9|TSR1_MOUSE	Brain	12	8	7894	18	H2Db;H2Kb	peptide_accession	18	7894	7876	438.556	H2Kb
RAYQYTTL	sp|Q7TML3|S35F2_MOUSE	Brain	1	8	670	11	H2Db;H2Kb	peptide_accession	11	670	659	60.909	H2Kb
RDSRSGSP	sp|P04370|MBP_MOUSE	Brain	1	8	49567	41159	H2Db;H2Kb	peptide_accession	41159	49567	8408	1.204	H2Kb
RGPTYVNM	sp|Q8K2K6|AGFG1_MOUSE	Brain	1	8	14975	1640	H2Db;H2Kb	peptide_accession	1640	14975	13335	9.131	H2Kb
RGRVNYGN	sp|Q3UPY5|GLBL2_MOUSE	Brain	1	8	47762	34138	H2Db;H2Kb	peptide_accession	34138	47762	13624	1.399	H2Kb
RGYEFLGV	sp|Q8K3B1|FBSP1_MOUSE	Brain	9	8	40278	109	H2Db;H2Kb	peptide_accession	109	40278	40169	369.523	H2Kb
RNYQFDFL	sp|Q8K4Z5|SF3A1_MOUSE	Brain	2	8	7424	72	H2Db;H2Kb	peptide_accession	72	7424	7352	103.111	H2Kb
RNYSYEKL	sp|Q02257|PLAK_MOUSE	Brain	17	8	30651	35	H2Db;H2Kb	peptide_accession	35	30651	30616	875.743	H2Kb
RPGVYTNI	sp|Q9JHJ7|TEST_MOUSE	Brain	5	8	36890	15437	H2Db;H2Kb	peptide_accession	15437	36890	21453	2.39	H2Kb
RPPVDAGH	sp|E9Q942|CF228_MOUSE	Brain	2	8	49732	44584	H2Db;H2Kb	peptide_accession	44584	49732	5148	1.115	H2Kb
RQYIFSKL	sp|Q80SU7|GVIN1_MOUSE	Brain	18	8	18473	132	H2Db;H2Kb	peptide_accession	132	18473	18341	139.947	H2Kb
RSLKFYSL	sp|Q99KP6|PRP19_MOUSE	Brain	1	8	5543	66	H2Db;H2Kb	peptide_accession	66	5543	5477	83.985	H2Kb
RSLRFVTL	sp|P24638|PPAL_MOUSE	Brain	1	8	1572	81	H2Db;H2Kb	peptide_accession	81	1572	1491	19.407	H2Kb
RSYRFPKL	sp|Q60751|IGF1R_MOUSE	Brain	1	8	19623	19	H2Db;H2Kb	peptide_accession	19	19623	19604	1032.79	H2Kb
RTLYGFGG	sp|P62806|H4_MOUSE	Brain	2	8	48336	19260	H2Db;H2Kb	peptide_accession	19260	48336	29076	2.51	H2Kb
RTYIFTFL	sp|Q8JZL7|RGF1B_MOUSE	Brain	2	8	2229	59	H2Db;H2Kb	peptide_accession	59	2229	2170	37.78	H2Kb
RTYTYEKL	sp|Q02248|CTNB1_MOUSE	Brain	34	8	19159	130	H2Db;H2Kb	peptide_accession	130	19159	19029	147.377	H2Kb
RVIDFFTV	sp|Q80Y17|L2GL1_MOUSE	Brain	9	8	27588	266	H2Db;H2Kb	peptide_accession	266	27588	27322	103.714	H2Kb
RVPTPNVS	sp|Q64467|G3PT_MOUSE	Brain	10	8	46882	33736	H2Db;H2Kb	peptide_accession	33736	46882	13146	1.39	H2Kb
RVYDFVGL	sp|Q80WV3|CHST2_MOUSE	Brain	2	8	33511	23	H2Db;H2Kb	peptide_accession	23	33511	33488	1457	H2Kb
SAFIFRVL	sp|Q9R0A1|CLCN2_MOUSE	Brain	5	8	4903	45	H2Db;H2Kb	peptide_accession	45	4903	4858	108.956	H2Kb
SAFSFRTL	sp|Q8BMI0|FBX38_MOUSE	Brain	1	8	1665	11	H2Db;H2Kb	peptide_accession	11	1665	1654	151.364	H2Kb
SALRFLNL	sp|Q3TAA7|S11IP_MOUSE	Brain	12	8	1335	33	H2Db;H2Kb	peptide_accession	33	1335	1302	40.455	H2Kb
SALVFTRL	sp|Q9JHJ3|NCUG1_MOUSE	Brain	2	8	1441	22	H2Db;H2Kb	peptide_accession	22	1441	1419	65.5	H2Kb
SAPLYTNL	sp|Q8K4S1|PLCE1_MOUSE	Brain	12	8	547	29	H2Db;H2Kb	peptide_accession	29	547	518	18.862	H2Kb
SAPQFSKL	sp|Q8K007|SULF1_MOUSE	Brain	2	8	2002	57	H2Db;H2Kb	peptide_accession	57	2002	1945	35.123	H2Kb
SAYEFYHA	sp|P97481|EPAS1_MOUSE	Brain	5	8	12421	82	H2Db;H2Kb	peptide_accession	82	12421	12339	151.476	H2Kb
SEKFEVKD	sp|Q9CQW5|LEG2_MOUSE	Brain	3	8	49876	42110	H2Db;H2Kb	peptide_accession	42110	49876	7766	1.184	H2Kb
SELELRSF	sp|O89110|CASP8_MOUSE	Brain	2	8	39473	12393	H2Db;H2Kb	peptide_accession	12393	39473	27080	3.185	H2Kb
SELLEKYR	sp|Q6NZK8|PTPC1_MOUSE	Brain	27	8	49198	37495	H2Db;H2Kb	peptide_accession	37495	49198	11703	1.312	H2Kb
SGIDFKQL	sp|O55222|ILK_MOUSE	Brain	1	8	35878	292	H2Db;H2Kb	peptide_accession	292	35878	35586	122.87	H2Kb
SGLKYVNV	sp|Q8VCP8|KAD6_MOUSE	Brain	9	8	24876	640	H2Db;H2Kb	peptide_accession	640	24876	24236	38.869	H2Kb
SGPTYIKL	sp|Q6NSR3|ADCK2_MOUSE	Brain	7	8	17189	510	H2Db;H2Kb	peptide_accession	510	17189	16679	33.704	H2Kb
SGPVFVKV	sp|Q9ER35|FN3K_MOUSE	Brain	4	8	21730	1027	H2Db;H2Kb	peptide_accession	1027	21730	20703	21.159	H2Kb
SGYDFSRL	sp|Q6GQT6|SCAP_MOUSE	Brain	8	8	33364	14	H2Db;H2Kb	peptide_accession	14	33364	33350	2383.14	H2Kb
SGYIYHKL	sp|Q9EPU0|RENT1_MOUSE	Brain	13	8	20731	30	H2Db;H2Kb	peptide_accession	30	20731	20701	691.033	H2Kb
SGYKFFSL	sp|Q80W47|WIPI2_MOUSE	Brain	6	8	11713	12	H2Db;H2Kb	peptide_accession	12	11713	11701	976.083	H2Kb
SGYKFGVL	sp|Q9D902|T2EB_MOUSE	Brain	2	8	15242	49	H2Db;H2Kb	peptide_accession	49	15242	15193	311.061	H2Kb
SGYKYVGM	sp|Q91XB7|YIF1A_MOUSE	Brain	4	8	24933	22	H2Db;H2Kb	peptide_accession	22	24933	24911	1133.32	H2Kb
SGYSFTHI	sp|Q9D864|ARP6_MOUSE	Brain	2	8	5146	22	H2Db;H2Kb	peptide_accession	22	5146	5124	233.909	H2Kb
SIRVTQKS	sp|P11679|K2C8_MOUSE	Brain	1	8	49231	27394	H2Db;H2Kb	peptide_accession	27394	49231	21837	1.797	H2Kb
SIVHFIAL	sp|Q6Q473|CLCA4_MOUSE	Brain	2	8	9373	63	H2Db;H2Kb	peptide_accession	63	9373	9310	148.778	H2Kb
SIVQFYYM	sp|Q9R190|MTA2_MOUSE	Brain	1	8	683	61	H2Db;H2Kb	peptide_accession	61	683	622	11.197	H2Kb
SIVSYNHL	sp|Q9JHU9|INO1_MOUSE	Brain	3	8	12544	47	H2Db;H2Kb	peptide_accession	47	12544	12497	266.894	H2Kb
SIYHFMGV	sp|Q9QYY9|ADH4_MOUSE	Brain	1	8	30513	12	H2Db;H2Kb	peptide_accession	12	30513	30501	2542.75	H2Kb
SIYIFTVV	sp|Q8BG84|LAIR1_MOUSE	Brain	8	8	7247	70	H2Db;H2Kb	peptide_accession	70	7247	7177	103.529	H2Kb
SLDKFLAS	sp|P01942|HBA_MOUSE	Brain	4	8	48035	24148	H2Db;H2Kb	peptide_accession	24148	48035	23887	1.989	H2Kb
SLVEFRNL	sp|Q8BHP7|OLM2A_MOUSE	Brain	2	8	22987	479	H2Db;H2Kb	peptide_accession	479	22987	22508	47.99	H2Kb
SNMTYEKL	sp|Q3UPW2|ELF3_MOUSE	Brain	8	8	20632	77	H2Db;H2Kb	peptide_accession	77	20632	20555	267.948	H2Kb
SNYLFTKL	sp|P97481|EPAS1_MOUSE	Brain	98	8	12483	8	H2Db;H2Kb	peptide_accession	8	12483	12475	1560.38	H2Kb
SNYSYPQV	sp|Q61545|EWS_MOUSE	Brain	2	8	29844	15	H2Db;H2Kb	peptide_accession	15	29844	29829	1989.6	H2Kb
SNYVFVFL	sp|Q9Z0S9|PRAF1_MOUSE	Brain	11	8	5701	11	H2Db;H2Kb	peptide_accession	11	5701	5690	518.273	H2Kb
SQYLFPKL	sp|P35396|PPARD_MOUSE	Brain	4	8	6625	33	H2Db;H2Kb	peptide_accession	33	6625	6592	200.758	H2Kb
SQYRFEHL	sp|Q3UJK4|GTPB2_MOUSE	Brain	1	8	2883	22	H2Db;H2Kb	peptide_accession	22	2883	2861	131.045	H2Kb
SQYTFLNL	sp|B2RU80|PTPRB_MOUSE	Brain	11	8	3569	22	H2Db;H2Kb	peptide_accession	22	3569	3547	162.227	H2Kb
SREIQTAV	sp|P70696|H2B1A_MOUSE	Brain	1	8	41658	21304	H2Db;H2Kb	peptide_accession	21304	41658	20354	1.955	H2Kb
SRSGSPMA	sp|P04370|MBP_MOUSE	Brain	6	8	48763	35429	H2Db;H2Kb	peptide_accession	35429	48763	13334	1.376	H2Kb
SSFHFPYL	sp|Q8VD53|ACER2_MOUSE	Brain	1	8	2280	9	H2Db;H2Kb	peptide_accession	9	2280	2271	253.333	H2Kb
SSFVFLNL	sp|Q64310|SURF4_MOUSE	Brain	5	8	4541	12	H2Db;H2Kb	peptide_accession	12	4541	4529	378.417	H2Kb
SSFVFSTV	sp|Q01237|HMDH_MOUSE	Brain	1	8	2973	16	H2Db;H2Kb	peptide_accession	16	2973	2957	185.812	H2Kb
SSHSFPQL	sp|Q8K371|AMOL2_MOUSE	Brain	1	8	8294	35	H2Db;H2Kb	peptide_accession	35	8294	8259	236.971	H2Kb
SSLLFVKL	sp|Q80ZV0|RNH2B_MOUSE	Brain	1	8	5165	65	H2Db;H2Kb	peptide_accession	65	5165	5100	79.462	H2Kb
SSPKFSEI	sp|Q91VM3|WIPI4_MOUSE	Brain	14	8	1096	159	H2Db;H2Kb	peptide_accession	159	1096	937	6.893	H2Kb
SSYKFNHL	sp|Q8K2I1|FNTB_MOUSE	Brain	4	8	7418	7	H2Db;H2Kb	peptide_accession	7	7418	7411	1059.71	H2Kb
SSYKYDSL	sp|Q6T3U4|NPCL1_MOUSE	Brain	2	8	6415	12	H2Db;H2Kb	peptide_accession	12	6415	6403	534.583	H2Kb
SSYSFRHL	sp|O35448|PPT2_MOUSE	Brain	9	8	8778	7	H2Db;H2Kb	peptide_accession	7	8778	8771	1254	H2Kb
SSYTFPKM	sp|Q9WUR2|ECI2_MOUSE	Brain	41	8	8006	13	H2Db;H2Kb	peptide_accession	13	8006	7993	615.846	H2Kb
STFEFHSI	sp|O70481|UBR1_MOUSE	Brain	2	8	9591	112	H2Db;H2Kb	peptide_accession	112	9591	9479	85.634	H2Kb
STFVYNTM	sp|Q8CFB4|GBP5_MOUSE	Brain	2	8	2075	21	H2Db;H2Kb	peptide_accession	21	2075	2054	98.81	H2Kb
STLTYSRM	sp|Q9WVC6|SGK1_MOUSE	Brain	10	8	14112	69	H2Db;H2Kb	peptide_accession	69	14112	14043	204.522	H2Kb
STMRFALL	sp|P56657|CP240_MOUSE	Brain	7	8	3429	23	H2Db;H2Kb	peptide_accession	23	3429	3406	149.087	H2Kb
STYKFFEV	sp|Q9CZM2|RL15_MOUSE	Brain	3	8	7685	41	H2Db;H2Kb	peptide_accession	41	7685	7644	187.439	H2Kb
SVHTFPAL	sp|P01867|IGG2B_MOUSE	Brain	1	8	6452	85	H2Db;H2Kb	peptide_accession	85	6452	6367	75.906	H2Kb
SVIKFENL	sp|Q9CPV7|ZDHC6_MOUSE	Brain	4	8	12056	44	H2Db;H2Kb	peptide_accession	44	12056	12012	274	H2Kb
SVLQFLGL	sp|P36536|SAR1A_MOUSE	Brain	1	8	13693	37	H2Db;H2Kb	peptide_accession	37	13693	13656	370.081	H2Kb
SVVAFHNL	sp|Q71B07|D19L3_MOUSE	Brain	22	8	10067	89	H2Db;H2Kb	peptide_accession	89	10067	9978	113.112	H2Kb
SVYKFFDL	sp|P13405|RB_MOUSE	Brain	8	8	6120	13	H2Db;H2Kb	peptide_accession	13	6120	6107	470.769	H2Kb
SVYVYKVL	sp|Q64475|H2B1B_MOUSE	Brain	9	8	11977	29	H2Db;H2Kb	peptide_accession	29	11977	11948	413	H2Kb
TAFVFPRL	sp|Q8BK62|OLFL3_MOUSE	Brain	28	8	13682	13	H2Db;H2Kb	peptide_accession	13	13682	13669	1052.46	H2Kb
TAYAFHFL	sp|Q9R0H0|ACOX1_MOUSE	Brain	13	8	2049	20	H2Db;H2Kb	peptide_accession	20	2049	2029	102.45	H2Kb
TAYEFAKL	sp|Q9EQ06|DHB11_MOUSE	Brain	25	8	15746	11	H2Db;H2Kb	peptide_accession	11	15746	15735	1431.45	H2Kb
TGPKYIHL	sp|Q60805|MERTK_MOUSE	Brain	6	8	24374	240	H2Db;H2Kb	peptide_accession	240	24374	24134	101.558	H2Kb
TIIIFHSL	sp|O08575|EYA2_MOUSE	Brain	14	8	22358	109	H2Db;H2Kb	peptide_accession	109	22358	22249	205.119	H2Kb
TILSFTNL	sp|Q8CFE6|S38A2_MOUSE	Brain	3	8	9266	46	H2Db;H2Kb	peptide_accession	46	9266	9220	201.435	H2Kb
TIYQFLRL	sp|P70408|CAD10_MOUSE	Brain	23	8	14052	9	H2Db;H2Kb	peptide_accession	9	14052	14043	1561.33	H2Kb
TNSILNEF	sp|Q8JZM8|MUC4_MOUSE	Brain	1	8	43276	9139	H2Db;H2Kb	peptide_accession	9139	43276	34137	4.735	H2Kb
TQRFFLGL	sp|Q99PU5|ACBG1_MOUSE	Brain	4	8	43267	207	H2Db;H2Kb	peptide_accession	207	43267	43060	209.019	H2Kb
TSEEEYSL	sp|Q3UW53|NIBAN_MOUSE	Brain	3	8	37670	7054	H2Db;H2Kb	peptide_accession	7054	37670	30616	5.34	H2Kb
TSLRFVFL	sp|Q9CQV4|F134C_MOUSE	Brain	1	8	1915	71	H2Db;H2Kb	peptide_accession	71	1915	1844	26.972	H2Kb
TSVRFTQL	sp|Q9D6T0|NOSIP_MOUSE	Brain	17	8	7926	32	H2Db;H2Kb	peptide_accession	32	7926	7894	247.688	H2Kb
TSYAFHEL	sp|B2RU80|PTPRB_MOUSE	Brain	19	8	6813	17	H2Db;H2Kb	peptide_accession	17	6813	6796	400.765	H2Kb
TSYRFLAL	sp|Q8QZX2|HAUS3_MOUSE	Brain	4	8	5628	6	H2Db;H2Kb	peptide_accession	6	5628	5622	938	H2Kb
TTHYGSLP	sp|P04370|MBP_MOUSE	Brain	1	8	48273	13231	H2Db;H2Kb	peptide_accession	13231	48273	35042	3.648	H2Kb
VADKFTEL	sp|Q76MZ3|2AAA_MOUSE	Brain	1	8	13421	269	H2Db;H2Kb	peptide_accession	269	13421	13152	49.892	H2Kb
VAFAYKNV	sp|Q9DCF9|SSRG_MOUSE	Brain	3	8	26866	49	H2Db;H2Kb	peptide_accession	49	26866	26817	548.286	H2Kb
VAFDFTKV	sp|Q7M6Y3|PICA_MOUSE	Brain	6	8	20610	39	H2Db;H2Kb	peptide_accession	39	20610	20571	528.462	H2Kb
VALLFRQL	sp|Q6ZPE2|MTMR5_MOUSE	Brain	3	8	6224	23	H2Db;H2Kb	peptide_accession	23	6224	6201	270.609	H2Kb
VAVYPFVA	sp|A1IGU4|ARH37_MOUSE	Brain	1	8	28770	6581	H2Db;H2Kb	peptide_accession	6581	28770	22189	4.372	H2Kb
VAYGFRNI	sp|Q7TMW6|NARFL_MOUSE	Brain	3	8	16561	12	H2Db;H2Kb	peptide_accession	12	16561	16549	1380.08	H2Kb
VDIINAKQ	sp|P17751|TPIS_MOUSE	Brain	7	8	46847	36010	H2Db;H2Kb	peptide_accession	36010	46847	10837	1.301	H2Kb
VDMVPGKP	sp|P10126|EF1A1_MOUSE	Brain	3	8	49447	29348	H2Db;H2Kb	peptide_accession	29348	49447	20099	1.685	H2Kb
VDPLDSTS	sp|P56480|ATPB_MOUSE	Brain	4	8	47389	36941	H2Db;H2Kb	peptide_accession	36941	47389	10448	1.283	H2Kb
VFLENVIR	sp|P62806|H4_MOUSE	Brain	1	8	45235	26379	H2Db;H2Kb	peptide_accession	26379	45235	18856	1.715	H2Kb
VFRLLPQL	sp|Q9EST5|AN32B_MOUSE	Brain	5	8	31296	918	H2Db;H2Kb	peptide_accession	918	31296	30378	34.092	H2Kb
VGPRYTNL	sp|P63085|MK01_MOUSE	Brain	15	8	13096	50	H2Db;H2Kb	peptide_accession	50	13096	13046	261.92	H2Kb
VGPRYTQL	sp|Q63844|MK03_MOUSE	Brain	10	8	12268	43	H2Db;H2Kb	peptide_accession	43	12268	12225	285.302	H2Kb
VGYRYETL	sp|Q9DBT5|AMPD2_MOUSE	Brain	4	8	9328	8	H2Db;H2Kb	peptide_accession	8	9328	9320	1166	H2Kb
VHTFPALL	sp|P01864|GCAB_MOUSE	Brain	21	8	40308	1277	H2Db;H2Kb	peptide_accession	1277	40308	39031	31.565	H2Kb
VIFEMTNL	sp|Q60751|IGF1R_MOUSE	Brain	4	8	3436	51	H2Db;H2Kb	peptide_accession	51	3436	3385	67.373	H2Kb
VILSFRSL	sp|P28660|NCKP1_MOUSE	Brain	7	8	17387	31	H2Db;H2Kb	peptide_accession	31	17387	17356	560.871	H2Kb
VIQVFQQL	sp|Q8BHC4|DCAKD_MOUSE	Brain	3	8	23691	127	H2Db;H2Kb	peptide_accession	127	23691	23564	186.543	H2Kb
VIVRFLTV	sp|P62245|RS15A_MOUSE	Brain	5	8	11811	60	H2Db;H2Kb	peptide_accession	60	11811	11751	196.85	H2Kb
VIYNPRNL	sp|P97481|EPAS1_MOUSE	Brain	15	8	16326	89	H2Db;H2Kb	peptide_accession	89	16326	16237	183.438	H2Kb
VNCTCECF	sp|Q8BMQ3|BNC2_MOUSE	Brain	1	8	46031	12816	H2Db;H2Kb	peptide_accession	12816	46031	33215	3.592	H2Kb
VNFEFPEF	sp|P62082|RS7_MOUSE	Brain	79	8	35621	35	H2Db;H2Kb	peptide_accession	35	35621	35586	1017.74	H2Kb
VNFTYQFL	sp|Q3UMB9|WASH7_MOUSE	Brain	1	8	14047	15	H2Db;H2Kb	peptide_accession	15	14047	14032	936.467	H2Kb
VNFVHTNL	sp|Q9D8E6|RL4_MOUSE	Brain	1	8	14277	15	H2Db;H2Kb	peptide_accession	15	14277	14262	951.8	H2Kb
VNIEFKDL	sp|Q64343|ABCG1_MOUSE	Brain	6	8	36260	96	H2Db;H2Kb	peptide_accession	96	36260	36164	377.708	H2Kb
VNVDYSKL	sp|Q62425|NDUA4_MOUSE	Brain	17	8	39837	63	H2Db;H2Kb	peptide_accession	63	39837	39774	632.333	H2Kb
VNVRFTGV	sp|Q76LS9|FA63A_MOUSE	Brain	1	8	39740	30	H2Db;H2Kb	peptide_accession	30	39740	39710	1324.67	H2Kb
VQQYYRKL	sp|Q69ZK0|PREX1_MOUSE	Brain	2	8	40991	719	H2Db;H2Kb	peptide_accession	719	40991	40272	57.011	H2Kb
VQYKFSHL	sp|Q9JHD2|KAT2A_MOUSE	Brain	4	8	6711	10	H2Db;H2Kb	peptide_accession	10	6711	6701	671.1	H2Kb
VRYSHEKL	sp|Q8BGQ7|SYAC_MOUSE	Brain	2	8	33529	218	H2Db;H2Kb	peptide_accession	218	33529	33311	153.803	H2Kb
VSASRPEA	sp|P46096|SYT1_MOUSE	Brain	3	8	33193	7398	H2Db;H2Kb	peptide_accession	7398	33193	25795	4.487	H2Kb
VSFTYRYL	sp|Q920Q4|VPS16_MOUSE	Brain	2	8	6073	12	H2Db;H2Kb	peptide_accession	12	6073	6061	506.083	H2Kb
VSGPHLSV	sp|Q8VHK5|MLC1_MOUSE	Brain	11	8	33894	790	H2Db;H2Kb	peptide_accession	790	33894	33104	42.904	H2Kb
VSPIILRL	sp|P05555|ITAM_MOUSE	Brain	4	8	18383	167	H2Db;H2Kb	peptide_accession	167	18383	18216	110.078	H2Kb
VSPLFQKL	sp|Q68FL6|SYMC_MOUSE	Brain	1	8	9982	20	H2Db;H2Kb	peptide_accession	20	9982	9962	499.1	H2Kb
VTPRTPPP	sp|P04370|MBP_MOUSE	Brain	4	8	41765	8793	H2Db;H2Kb	peptide_accession	8793	41765	32972	4.75	H2Kb
VVFFFTRL	sp|P50615|BTG3_MOUSE	Brain	2	8	15171	5	H2Db;H2Kb	peptide_accession	5	15171	15166	3034.2	H2Kb
VWLEAARL	sp|Q91YR7|PRP6_MOUSE	Brain	2	8	40742	133	H2Db;H2Kb	peptide_accession	133	40742	40609	306.331	H2Kb
YDDLSKQA	sp|Q03265|ATPA_MOUSE	Brain	1	8	47882	40969	H2Db;H2Kb	peptide_accession	40969	47882	6913	1.169	H2Kb
YDEIKKYT	sp|P51881|ADT2_MOUSE	Brain	2	8	48871	41316	H2Db;H2Kb	peptide_accession	41316	48871	7555	1.183	H2Kb
YEHLFPEL	sp|Q641K1|CBPC1_MOUSE	Brain	1	8	10445	4075	H2Db;H2Kb	peptide_accession	4075	10445	6370	2.563	H2Kb
YGGFMRSL	sp|P22005|PENK_MOUSE	Brain	2	8	17283	2813	H2Db;H2Kb	peptide_accession	2813	17283	14470	6.144	H2Kb
YGPMKGGS	sp|Q8BG05|ROA3_MOUSE	Brain	1	8	46635	27464	H2Db;H2Kb	peptide_accession	27464	46635	19171	1.698	H2Kb
YQEYEPEA	sp|Q91ZZ3|SYUB_MOUSE	Brain	1	8	41052	35342	H2Db;H2Kb	peptide_accession	35342	41052	5710	1.162	H2Kb
AAAGARGL	sp|Q9D023|MPC2_MOUSE	Colon	1	8	37113	6028	H2Db;H2Kb	peptide_accession	6028	37113	31085	6.157	H2Kb
AAFPKKQN	sp|P48771|CX7A2_MOUSE	Colon	6	8	48956	26915	H2Db;H2Kb	peptide_accession	26915	48956	22041	1.819	H2Kb
AAFRYTLL	sp|Q9QXS8|CMLO5_MOUSE	Colon	4	8	2700	15	H2Db;H2Kb	peptide_accession	15	2700	2685	180	H2Kb
AAFVFRKL	sp|Q8K0S9|SNPC1_MOUSE	Colon	4	8	11507	47	H2Db;H2Kb	peptide_accession	47	11507	11460	244.83	H2Kb
AALDFKNV	sp|Q8CG47|SMC4_MOUSE	Colon	2	8	29156	781	H2Db;H2Kb	peptide_accession	781	29156	28375	37.332	H2Kb
AALIYGKL	sp|Q9DC23|DJC10_MOUSE	Colon	6	8	11870	473	H2Db;H2Kb	peptide_accession	473	11870	11397	25.095	H2Kb
AAPGEGLH	sp|Q8VI56|LRP4_MOUSE	Colon	1	8	48820	31883	H2Db;H2Kb	peptide_accession	31883	48820	16937	1.531	H2Kb
AAQKDQQK	sp|Q9Z0S9|PRAF1_MOUSE	Colon	1	8	48028	38867	H2Db;H2Kb	peptide_accession	38867	48028	9161	1.236	H2Kb
AAVKFHNL	sp|Q64521|GPDM_MOUSE	Colon	12	8	6347	205	H2Db;H2Kb	peptide_accession	205	6347	6142	30.961	H2Kb
AAYEFTTL	sp|P32233|DRG1_MOUSE	Colon	4	8	528	8	H2Db;H2Kb	peptide_accession	8	528	520	66	H2Kb
AAYGFRNI	sp|Q9CYQ7|NARF_MOUSE	Colon	3	8	14480	32	H2Db;H2Kb	peptide_accession	32	14480	14448	452.5	H2Kb
AAYSFYNV	sp|O70310|NMT1_MOUSE	Colon	1	8	4213	17	H2Db;H2Kb	peptide_accession	17	4213	4196	247.824	H2Kb
AAYSYFRL	sp|Q8R4U0|STAB2_MOUSE	Colon	2	8	8155	8	H2Db;H2Kb	peptide_accession	8	8155	8147	1019.38	H2Kb
ADAFGDEL	sp|Q9CZU3|SK2L2_MOUSE	Colon	3	8	34148	24389	H2Db;H2Kb	peptide_accession	24389	34148	9759	1.4	H2Kb
ADFLEELE	sp|P32648|VIP_MOUSE	Colon	2	8	49474	34531	H2Db;H2Kb	peptide_accession	34531	49474	14943	1.433	H2Kb
ADSFSLND	sp|P16110|LEG3_MOUSE	Colon	4	8	49838	42673	H2Db;H2Kb	peptide_accession	42673	49838	7165	1.168	H2Kb
AEIEKFDK	sp|P20065|TYB4_MOUSE	Colon	4	8	49476	35738	H2Db;H2Kb	peptide_accession	35738	49476	13738	1.384	H2Kb
AEISRIQY	sp|Q6PCP5|MFF_MOUSE	Colon	3	8	48849	20173	H2Db;H2Kb	peptide_accession	20173	48849	28676	2.422	H2Kb
AEKFKVQG	sp|P70670|NACAM_MOUSE	Colon	2	8	49382	33526	H2Db;H2Kb	peptide_accession	33526	49382	15856	1.473	H2Kb
AEKLGGSL	sp|Q9R0P5|DEST_MOUSE	Colon	2	8	41411	25977	H2Db;H2Kb	peptide_accession	25977	41411	15434	1.594	H2Kb
AENGRDAP	sp|P26350|PTMA_MOUSE	Colon	1	8	49068	33822	H2Db;H2Kb	peptide_accession	33822	49068	15246	1.451	H2Kb
AEYTFPKF	sp|Q99MZ6|MYO7B_MOUSE	Colon	3	8	42729	2143	H2Db;H2Kb	peptide_accession	2143	42729	40586	19.939	H2Kb
AFVRLPSL	sp|Q9CUS9|SPPL3_MOUSE	Colon	7	8	12782	2566	H2Db;H2Kb	peptide_accession	2566	12782	10216	4.981	H2Kb
AFYYIHNL	sp|Q9QYC0|ADDA_MOUSE	Colon	5	8	23546	297	H2Db;H2Kb	peptide_accession	297	23546	23249	79.279	H2Kb
AGALVHSE	sp|P97315|CSRP1_MOUSE	Colon	1	8	48656	34559	H2Db;H2Kb	peptide_accession	34559	48656	14097	1.408	H2Kb
AGPSIVHR	sp|P62737|ACTA_MOUSE	Colon	7	8	48040	35742	H2Db;H2Kb	peptide_accession	35742	48040	12298	1.344	H2Kb
AGPTFNYL	sp|Q01320|TOP2A_MOUSE	Colon	1	8	3877	494	H2Db;H2Kb	peptide_accession	494	3877	3383	7.848	H2Kb
AGPWYRNL	sp|P98195|ATP9B_MOUSE	Colon	4	8	29101	214	H2Db;H2Kb	peptide_accession	214	29101	28887	135.986	H2Kb
AGYMYTQL	sp|A2AN08|UBR4_MOUSE	Colon	15	8	7483	14	H2Db;H2Kb	peptide_accession	14	7483	7469	534.5	H2Kb
AHYTYNNL	sp|Q8BLV3|SL9A7_MOUSE	Colon	2	8	30081	47	H2Db;H2Kb	peptide_accession	47	30081	30034	640.021	H2Kb
AIFNFQSL	sp|Q9CR64|KISHA_MOUSE	Colon	13	8	9117	34	H2Db;H2Kb	peptide_accession	34	9117	9083	268.147	H2Kb
AIIAFKTL	sp|Q8K4I3|ARHG6_MOUSE	Colon	5	8	13500	253	H2Db;H2Kb	peptide_accession	253	13500	13247	53.36	H2Kb
AINIFQKL	sp|Q91VJ1|AIM2_MOUSE	Colon	2	8	30446	1140	H2Db;H2Kb	peptide_accession	1140	30446	29306	26.707	H2Kb
AIRVFANI	sp|Q8QZY1|EIF3L_MOUSE	Colon	2	8	33820	657	H2Db;H2Kb	peptide_accession	657	33820	33163	51.476	H2Kb
AIVEYRDL	sp|Q99MR6|SRRT_MOUSE	Colon	5	8	30414	1097	H2Db;H2Kb	peptide_accession	1097	30414	29317	27.725	H2Kb
AIVSFAHV	sp|P43247|MSH2_MOUSE	Colon	8	8	24754	185	H2Db;H2Kb	peptide_accession	185	24754	24569	133.805	H2Kb
AKDVKFGA	sp|P63038|CH60_MOUSE	Colon	2	8	48874	26614	H2Db;H2Kb	peptide_accession	26614	48874	22260	1.836	H2Kb
AKYLFSAL	sp|Q80TC6|ZSWM5_MOUSE	Colon	1	8	16921	54	H2Db;H2Kb	peptide_accession	54	16921	16867	313.352	H2Kb
ALLEPARL	sp|Q5SSH7|ZZEF1_MOUSE	Colon	2	8	31163	3664	H2Db;H2Kb	peptide_accession	3664	31163	27499	8.505	H2Kb
ALNDNFVK	sp|Q64467|G3PT_MOUSE	Colon	1	8	46553	35778	H2Db;H2Kb	peptide_accession	35778	46553	10775	1.301	H2Kb
ALVRFVNL	sp|A2BE28|LAS1L_MOUSE	Colon	3	8	17320	555	H2Db;H2Kb	peptide_accession	555	17320	16765	31.207	H2Kb
AMYSFPQI	sp|Q8QZR5|ALAT1_MOUSE	Colon	2	8	2238	19	H2Db;H2Kb	peptide_accession	19	2238	2219	117.789	H2Kb
ANFIYQSM	sp|O88329|MYO1A_MOUSE	Colon	29	8	22422	37	H2Db;H2Kb	peptide_accession	37	22422	22385	606	H2Kb
ANKGPSYG	sp|P37804|TAGL_MOUSE	Colon	2	8	48905	31596	H2Db;H2Kb	peptide_accession	31596	48905	17309	1.548	H2Kb
ANLIYYSL	sp|Q91VR2|ATPG_MOUSE	Colon	10	8	21653	63	H2Db;H2Kb	peptide_accession	63	21653	21590	343.698	H2Kb
ANLKYLSL	sp|Q8R1T4|S35A3_MOUSE	Colon	1	8	26178	94	H2Db;H2Kb	peptide_accession	94	26178	26084	278.489	H2Kb
ANVAYQSL	sp|O88329|MYO1A_MOUSE	Colon	3	8	28622	164	H2Db;H2Kb	peptide_accession	164	28622	28458	174.524	H2Kb
ANYEFSQV	sp|P56528|CD38_MOUSE	Colon	16	8	35189	22	H2Db;H2Kb	peptide_accession	22	35189	35167	1599.5	H2Kb
ANYLVSKL	sp|P00184|CP1A1_MOUSE	Colon	5	8	28792	151	H2Db;H2Kb	peptide_accession	151	28792	28641	190.675	H2Kb
APALQFSN	sp|Q9JL04|FMN2_MOUSE	Colon	1	8	49496	39042	H2Db;H2Kb	peptide_accession	39042	49496	10454	1.268	H2Kb
APPRAPGP	sp|Q62318|TIF1B_MOUSE	Colon	1	8	49377	36111	H2Db;H2Kb	peptide_accession	36111	49377	13266	1.367	H2Kb
AQFDDHTL	sp|P97290|IC1_MOUSE	Colon	4	8	9313	6451	H2Db;H2Kb	peptide_accession	6451	9313	2862	1.444	H2Kb
AQFKFTVL	sp|P50580|PA2G4_MOUSE	Colon	4	8	2856	203	H2Db;H2Kb	peptide_accession	203	2856	2653	14.069	H2Kb
AQQEYQQL	sp|Q5SXA9|KIBRA_MOUSE	Colon	5	8	30443	2968	H2Db;H2Kb	peptide_accession	2968	30443	27475	10.257	H2Kb
AQQMYQSL	sp|Q9DB32|HAGHL_MOUSE	Colon	6	8	18912	2116	H2Db;H2Kb	peptide_accession	2116	18912	16796	8.938	H2Kb
AQQSYERL	sp|Q8K012|FBP1L_MOUSE	Colon	6	8	28460	2069	H2Db;H2Kb	peptide_accession	2069	28460	26391	13.755	H2Kb
AQYHFPKL	sp|P39061|COIA1_MOUSE	Colon	2	8	17353	59	H2Db;H2Kb	peptide_accession	59	17353	17294	294.119	H2Kb
AQYKFIYV	sp|P29351|PTN6_MOUSE	Colon	14	8	5065	176	H2Db;H2Kb	peptide_accession	176	5065	4889	28.778	H2Kb
AQYNFILV	sp|Q8BLY2|SYTC2_MOUSE	Colon	3	8	5152	107	H2Db;H2Kb	peptide_accession	107	5152	5045	48.15	H2Kb
AQYQFSVL	sp|Q05BQ1|TUTLA_MOUSE	Colon	11	8	3040	81	H2Db;H2Kb	peptide_accession	81	3040	2959	37.531	H2Kb
AQYRFIYM	sp|P35235|PTN11_MOUSE	Colon	20	8	755	50	H2Db;H2Kb	peptide_accession	50	755	705	15.1	H2Kb
AQYSFDKL	sp|Q8C547|HTR5B_MOUSE	Colon	6	8	8506	126	H2Db;H2Kb	peptide_accession	126	8506	8380	67.508	H2Kb
ASAVVRVA	sp|Q9DCM0|ETHE1_MOUSE	Colon	1	8	38022	24927	H2Db;H2Kb	peptide_accession	24927	38022	13095	1.525	H2Kb
ASFRFPWL	sp|Q09199|B4GN2_MOUSE	Colon	10	8	6154	44	H2Db;H2Kb	peptide_accession	44	6154	6110	139.864	H2Kb
ASPEFTKL	sp|Q3TJZ6|FA98A_MOUSE	Colon	9	8	6553	144	H2Db;H2Kb	peptide_accession	144	6553	6409	45.507	H2Kb
ASPIFTHV	sp|Q8C5N3|CWC22_MOUSE	Colon	16	8	6002	107	H2Db;H2Kb	peptide_accession	107	6002	5895	56.093	H2Kb
ASRIFPHL	sp|Q8K330|SSH3_MOUSE	Colon	1	8	32085	182	H2Db;H2Kb	peptide_accession	182	32085	31903	176.291	H2Kb
ASRMEEVD	sp|P11499|HS90B_MOUSE	Colon	2	8	49488	36234	H2Db;H2Kb	peptide_accession	36234	49488	13254	1.366	H2Kb
ASYEFTTL	sp|Q9QXB9|DRG2_MOUSE	Colon	6	8	1282	8	H2Db;H2Kb	peptide_accession	8	1282	1274	160.25	H2Kb
ASYLFRGL	sp|Q7TN60|TMC6_MOUSE	Colon	10	8	20207	9	H2Db;H2Kb	peptide_accession	9	20207	20198	2245.22	H2Kb
ASYNHPVL	sp|Q6NZM9|HDAC4_MOUSE	Colon	1	8	4617	54	H2Db;H2Kb	peptide_accession	54	4617	4563	85.5	H2Kb
ASYRYSGV	sp|P84750|KVM5_MOUSE	Colon	6	8	29469	13	H2Db;H2Kb	peptide_accession	13	29469	29456	2266.85	H2Kb
ASYRYTGV	sp|P01633|KV5A1_MOUSE	Colon	3	8	21552	13	H2Db;H2Kb	peptide_accession	13	21552	21539	1657.85	H2Kb
ATFHFRTL	sp|O08915|AIP_MOUSE	Colon	2	8	10272	28	H2Db;H2Kb	peptide_accession	28	10272	10244	366.857	H2Kb
ATIRYALL	sp|Q9DBX6|CP2S1_MOUSE	Colon	4	8	12324	58	H2Db;H2Kb	peptide_accession	58	12324	12266	212.483	H2Kb
ATLAYTKL	sp|Q8BUR4|DOCK1_MOUSE	Colon	4	8	12126	318	H2Db;H2Kb	peptide_accession	318	12126	11808	38.132	H2Kb
ATLEFTQL	sp|P29477|NOS2_MOUSE	Colon	3	8	8964	104	H2Db;H2Kb	peptide_accession	104	8964	8860	86.192	H2Kb
ATLRYASL	sp|Q9DBR4|APBB2_MOUSE	Colon	4	8	12108	96	H2Db;H2Kb	peptide_accession	96	12108	12012	126.125	H2Kb
ATLVFHNL	sp|P42227|STAT3_MOUSE	Colon	31	8	11107	146	H2Db;H2Kb	peptide_accession	146	11107	10961	76.075	H2Kb
ATPIFSKM	sp|P10649|GSTM1_MOUSE	Colon	3	8	17899	434	H2Db;H2Kb	peptide_accession	434	17899	17465	41.242	H2Kb
ATQADLME	sp|Q02248|CTNB1_MOUSE	Colon	1	8	49105	37973	H2Db;H2Kb	peptide_accession	37973	49105	11132	1.293	H2Kb
ATQKFRKL	sp|Q60960|IMA1_MOUSE	Colon	1	8	38239	2838	H2Db;H2Kb	peptide_accession	2838	38239	35401	13.474	H2Kb
ATQVYPKL	sp|Q8K3W0|BRE_MOUSE	Colon	13	8	32118	2070	H2Db;H2Kb	peptide_accession	2070	32118	30048	15.516	H2Kb
ATRSFPQL	sp|Q07076|ANXA7_MOUSE	Colon	11	8	36012	294	H2Db;H2Kb	peptide_accession	294	36012	35718	122.49	H2Kb
ATYIFNGL	sp|Q9QXK3|COPG2_MOUSE	Colon	2	8	25329	14	H2Db;H2Kb	peptide_accession	14	25329	25315	1809.21	H2Kb
AVFRFKVL	sp|Q9DCI3|MENTO_MOUSE	Colon	4	8	16072	87	H2Db;H2Kb	peptide_accession	87	16072	15985	184.736	H2Kb
AVFTFEQL	sp|Q3UW53|NIBAN_MOUSE	Colon	9	8	10138	30	H2Db;H2Kb	peptide_accession	30	10138	10108	337.933	H2Kb
AVGKVIPE	sp|Q64467|G3PT_MOUSE	Colon	1	8	48507	25987	H2Db;H2Kb	peptide_accession	25987	48507	22520	1.867	H2Kb
AVIHFAGL	sp|Q8R059|GALE_MOUSE	Colon	6	8	31731	43	H2Db;H2Kb	peptide_accession	43	31731	31688	737.93	H2Kb
AVIKFLEL	sp|P43247|MSH2_MOUSE	Colon	12	8	8445	122	H2Db;H2Kb	peptide_accession	122	8445	8323	69.221	H2Kb
AVIRFESI	sp|Q3TDQ1|STT3B_MOUSE	Colon	2	8	9961	225	H2Db;H2Kb	peptide_accession	225	9961	9736	44.271	H2Kb
AVKKYLNS	sp|P32648|VIP_MOUSE	Colon	3	8	48879	18544	H2Db;H2Kb	peptide_accession	18544	48879	30335	2.636	H2Kb
AVLRYTKL	sp|Q9WUK4|RFC2_MOUSE	Colon	7	8	13323	125	H2Db;H2Kb	peptide_accession	125	13323	13198	106.584	H2Kb
AVLSFHNI	sp|Q99P81|ABCG3_MOUSE	Colon	4	8	10170	218	H2Db;H2Kb	peptide_accession	218	10170	9952	46.651	H2Kb
AVPIFIEL	sp|Q60960|IMA1_MOUSE	Colon	3	8	13300	185	H2Db;H2Kb	peptide_accession	185	13300	13115	71.892	H2Kb
AVYAFLGL	sp|Q9JJU8|SH3L1_MOUSE	Colon	6	8	18698	12	H2Db;H2Kb	peptide_accession	12	18698	18686	1558.17	H2Kb
AVYIHALL	sp|Q80U56|AVL9_MOUSE	Colon	5	8	10724	20	H2Db;H2Kb	peptide_accession	20	10724	10704	536.2	H2Kb
AVYPFAAV	sp|Q3UQ44|IQGA2_MOUSE	Colon	1	8	23612	39	H2Db;H2Kb	peptide_accession	39	23612	23573	605.436	H2Kb
AVYSFEAL	sp|Q99KC8|VMA5A_MOUSE	Colon	4	8	3457	13	H2Db;H2Kb	peptide_accession	13	3457	3444	265.923	H2Kb
AVYTFETL	sp|Q8R1F1|NIBL1_MOUSE	Colon	9	8	1779	14	H2Db;H2Kb	peptide_accession	14	1779	1765	127.071	H2Kb
AVYTYLRL	sp|Q7TPD0|INT3_MOUSE	Colon	3	8	18007	13	H2Db;H2Kb	peptide_accession	13	18007	17994	1385.15	H2Kb
AWIHAAHV	sp|P10400|POL1_MOUSE	Colon	3	8	42030	790	H2Db;H2Kb	peptide_accession	790	42030	41240	53.203	H2Kb
AWIKVEQL	sp|Q922P9|GLYR1_MOUSE	Colon	10	8	38439	1078	H2Db;H2Kb	peptide_accession	1078	38439	37361	35.658	H2Kb
AWLQVSPV	sp|Q8BXN9|TM87A_MOUSE	Colon	4	8	28841	1493	H2Db;H2Kb	peptide_accession	1493	28841	27348	19.317	H2Kb
AYQHLFYL	sp|Q9JKF1|IQGA1_MOUSE	Colon	3	8	16218	1790	H2Db;H2Kb	peptide_accession	1790	16218	14428	9.06	H2Kb
CGFIMDTN	sp|Q8C167|PPCEL_MOUSE	Colon	1	8	43679	26770	H2Db;H2Kb	peptide_accession	26770	43679	16909	1.632	H2Kb
DDLEKDEL	sp|Q922R8|PDIA6_MOUSE	Colon	6	8	45658	30952	H2Db;H2Kb	peptide_accession	30952	45658	14706	1.475	H2Kb
DEKMPDLE	sp|Q9R0Q7|TEBP_MOUSE	Colon	6	8	49874	44082	H2Db;H2Kb	peptide_accession	44082	49874	5792	1.131	H2Kb
DELGELRE	sp|Q60829|PPR1B_MOUSE	Colon	2	8	49925	41490	H2Db;H2Kb	peptide_accession	41490	49925	8435	1.203	H2Kb
DENPVVHF	sp|P04370|MBP_MOUSE	Colon	2	8	49435	38270	H2Db;H2Kb	peptide_accession	38270	49435	11165	1.292	H2Kb
DEVVQREE	sp|P08113|ENPL_MOUSE	Colon	2	8	49825	44122	H2Db;H2Kb	peptide_accession	44122	49825	5703	1.129	H2Kb
DGIILPGK	sp|Q9CXW4|RL11_MOUSE	Colon	3	8	49496	39322	H2Db;H2Kb	peptide_accession	39322	49496	10174	1.259	H2Kb
DIGFIKLD	sp|P62274|RS29_MOUSE	Colon	1	8	49915	40952	H2Db;H2Kb	peptide_accession	40952	49915	8963	1.219	H2Kb
DLEERLKN	sp|Q9DB34|CHM2A_MOUSE	Colon	1	8	49907	44146	H2Db;H2Kb	peptide_accession	44146	49907	5761	1.13	H2Kb
DTSEKDEL	sp|P20029|GRP78_MOUSE	Colon	2	8	43686	25457	H2Db;H2Kb	peptide_accession	25457	43686	18229	1.716	H2Kb
DVAAFNKI	sp|O70251|EF1B_MOUSE	Colon	2	8	45049	9520	H2Db;H2Kb	peptide_accession	9520	45049	35529	4.732	H2Kb
DVELLKLE	sp|P26883|FKB1A_MOUSE	Colon	3	8	49765	40430	H2Db;H2Kb	peptide_accession	40430	49765	9335	1.231	H2Kb
DVKFGADA	sp|P63038|CH60_MOUSE	Colon	2	8	48690	36851	H2Db;H2Kb	peptide_accession	36851	48690	11839	1.321	H2Kb
DVSVSVVV	sp|Q8VG07|OL494_MOUSE	Colon	4	8	46077	24441	H2Db;H2Kb	peptide_accession	24441	46077	21636	1.885	H2Kb
DVYRFPGL	sp|Q80Z19|MUC2_MOUSE	Colon	29	8	40052	47	H2Db;H2Kb	peptide_accession	47	40052	40005	852.17	H2Kb
DYPPLGRF	sp|P10126|EF1A1_MOUSE	Colon	1	8	49158	19686	H2Db;H2Kb	peptide_accession	19686	49158	29472	2.497	H2Kb
EAGPSIVH	sp|P62737|ACTA_MOUSE	Colon	15	8	49564	42278	H2Db;H2Kb	peptide_accession	42278	49564	7286	1.172	H2Kb
EAITFKNL	sp|O35350|CAN1_MOUSE	Colon	6	8	35332	1608	H2Db;H2Kb	peptide_accession	1608	35332	33724	21.973	H2Kb
EAPRFPQL	sp|Q6PDK2|MLL2_MOUSE	Colon	5	8	25938	636	H2Db;H2Kb	peptide_accession	636	25938	25302	40.783	H2Kb
EAYRFHEF	sp|Q9EQP2|EHD4_MOUSE	Colon	2	8	33830	299	H2Db;H2Kb	peptide_accession	299	33830	33531	113.144	H2Kb
EEDQAVSV	sp|P11477|DEFA1_MOUSE	Colon	1	8	48440	38791	H2Db;H2Kb	peptide_accession	38791	48440	9649	1.249	H2Kb
EIFRFYKL	sp|Q8C0P5|COR2A_MOUSE	Colon	8	8	35800	202	H2Db;H2Kb	peptide_accession	202	35800	35598	177.228	H2Kb
EIISFQHL	sp|Q80WG5|LRC8A_MOUSE	Colon	7	8	36835	562	H2Db;H2Kb	peptide_accession	562	36835	36273	65.543	H2Kb
EIQRFINL	sp|Q05421|CP2E1_MOUSE	Colon	1	8	42705	5604	H2Db;H2Kb	peptide_accession	5604	42705	37101	7.62	H2Kb
EITTFSRL	sp|E9Q555|RN213_MOUSE	Colon	4	8	44322	3093	H2Db;H2Kb	peptide_accession	3093	44322	41229	14.33	H2Kb
EIVSFQHL	sp|Q8R502|LRC8C_MOUSE	Colon	8	8	37167	833	H2Db;H2Kb	peptide_accession	833	37167	36334	44.618	H2Kb
EIVTFERL	sp|Q61584|FXR1_MOUSE	Colon	12	8	42608	1757	H2Db;H2Kb	peptide_accession	1757	42608	40851	24.25	H2Kb
EIYEFHKM	sp|Q09014|NCF1_MOUSE	Colon	18	8	39520	620	H2Db;H2Kb	peptide_accession	620	39520	38900	63.742	H2Kb
ENFTFQKV	sp|P28867|KPCD_MOUSE	Colon	6	8	47195	1887	H2Db;H2Kb	peptide_accession	1887	47195	45308	25.011	H2Kb
ENLTYLQL	sp|E9Q557|DESP_MOUSE	Colon	1	8	43758	719	H2Db;H2Kb	peptide_accession	719	43758	43039	60.86	H2Kb
ENYDFTKF	sp|Q9EQP2|EHD4_MOUSE	Colon	1	8	47749	622	H2Db;H2Kb	peptide_accession	622	47749	47127	76.767	H2Kb
EPEKLREG	sp|Q08091|CNN1_MOUSE	Colon	5	8	49572	45505	H2Db;H2Kb	peptide_accession	45505	49572	4067	1.089	H2Kb
EPPVYANL	sp|P05627|JUN_MOUSE	Colon	10	8	45443	16329	H2Db;H2Kb	peptide_accession	16329	45443	29114	2.783	H2Kb
EQYIYPTI	sp|Q9WU56|TRUA_MOUSE	Colon	2	8	19434	2617	H2Db;H2Kb	peptide_accession	2617	19434	16817	7.426	H2Kb
EQYKFYSV	sp|Q62425|NDUA4_MOUSE	Colon	4	8	34692	917	H2Db;H2Kb	peptide_accession	917	34692	33775	37.832	H2Kb
ESPIFQQL	sp|Q62468|VILI_MOUSE	Colon	31	8	32922	710	H2Db;H2Kb	peptide_accession	710	32922	32212	46.369	H2Kb
ESPLFNNV	sp|Q9CQ80|VPS25_MOUSE	Colon	2	8	36928	2024	H2Db;H2Kb	peptide_accession	2024	36928	34904	18.245	H2Kb
ESVEFQNL	sp|P08775|RPB1_MOUSE	Colon	6	8	38188	1073	H2Db;H2Kb	peptide_accession	1073	38188	37115	35.59	H2Kb
ETLEYIKR	sp|Q64329|KLRA3_MOUSE	Colon	3	8	49767	35109	H2Db;H2Kb	peptide_accession	35109	49767	14658	1.417	H2Kb
ETPVYANL	sp|P15066|JUND_MOUSE	Colon	11	8	37142	2010	H2Db;H2Kb	peptide_accession	2010	37142	35132	18.479	H2Kb
ETVTYKNL	sp|P61211|ARL1_MOUSE	Colon	3	8	45702	4571	H2Db;H2Kb	peptide_accession	4571	45702	41131	9.998	H2Kb
ETYKYFSL	sp|Q9ET30|TM9S3_MOUSE	Colon	5	8	34623	109	H2Db;H2Kb	peptide_accession	109	34623	34514	317.642	H2Kb
EVFDFRGM	sp|P28660|NCKP1_MOUSE	Colon	19	8	46631	575	H2Db;H2Kb	peptide_accession	575	46631	46056	81.097	H2Kb
EVIDKPQS	sp|P97450|ATP5J_MOUSE	Colon	2	8	49589	30929	H2Db;H2Kb	peptide_accession	30929	49589	18660	1.603	H2Kb
EVYKFKEI	sp|Q5KU39|VPS41_MOUSE	Colon	1	8	34981	1142	H2Db;H2Kb	peptide_accession	1142	34981	33839	30.631	H2Kb
EYDQSDCL	sp|Q9WTS4|TEN1_MOUSE	Colon	1	8	46218	31750	H2Db;H2Kb	peptide_accession	31750	46218	14468	1.456	H2Kb
FAGQTVSV	sp|Q8R0W0|EPIPL_MOUSE	Colon	1	8	6032	8816	H2Db;H2Kb	peptide_accession	6032	8816	2784	1.462	H2Db
FAPIRKEI	sp|Q9CYK1|SYWM_MOUSE	Colon	4	8	3203	4691	H2Db;H2Kb	peptide_accession	3203	4691	1488	1.465	H2Db
FAPIYADL	sp|Q9D710|TMX2_MOUSE	Colon	7	8	1303	222	H2Db;H2Kb	peptide_accession	222	1303	1081	5.869	H2Kb
FASFPTTK	sp|P01942|HBA_MOUSE	Colon	1	8	45213	35575	H2Db;H2Kb	peptide_accession	35575	45213	9638	1.271	H2Kb
FAYRFSNL	sp|Q8BU03|PWP2_MOUSE	Colon	14	8	1653	8	H2Db;H2Kb	peptide_accession	8	1653	1645	206.625	H2Kb
FEEEESDK	sp|Q99MR8|MCCA_MOUSE	Colon	1	8	49778	44737	H2Db;H2Kb	peptide_accession	44737	49778	5041	1.113	H2Kb
FEFPEFQL	sp|P62082|RS7_MOUSE	Colon	1	8	33604	5027	H2Db;H2Kb	peptide_accession	5027	33604	28577	6.685	H2Kb
FEPEKLRE	sp|Q08091|CNN1_MOUSE	Colon	1	8	49181	37749	H2Db;H2Kb	peptide_accession	37749	49181	11432	1.303	H2Kb
FEPGLGME	sp|Q08091|CNN1_MOUSE	Colon	2	8	48569	40812	H2Db;H2Kb	peptide_accession	40812	48569	7757	1.19	H2Kb
FERQLNEN	sp|P26369|U2AF2_MOUSE	Colon	1	8	49054	40827	H2Db;H2Kb	peptide_accession	40827	49054	8227	1.202	H2Kb
FGGRSSGP	sp|P49312|ROA1_MOUSE	Colon	2	8	48539	26521	H2Db;H2Kb	peptide_accession	26521	48539	22018	1.83	H2Kb
FIQRGGPE	sp|Q9CQX8|RT36_MOUSE	Colon	1	8	45871	34759	H2Db;H2Kb	peptide_accession	34759	45871	11112	1.32	H2Kb
FKTPRGAV	sp|P63276|RS17_MOUSE	Colon	2	8	43392	22512	H2Db;H2Kb	peptide_accession	22512	43392	20880	1.928	H2Kb
FLSQPFQV	sp|P56480|ATPB_MOUSE	Colon	3	8	34146	18504	H2Db;H2Kb	peptide_accession	18504	34146	15642	1.845	H2Kb
FNLVYENL	sp|Q8R4V1|NFAM1_MOUSE	Colon	11	8	13763	107	H2Db;H2Kb	peptide_accession	107	13763	13656	128.626	H2Kb
FQQEFPSL	sp|Q3TLH4|PRC2C_MOUSE	Colon	12	8	14899	4654	H2Db;H2Kb	peptide_accession	4654	14899	10245	3.201	H2Kb
FSYTFSKV	sp|Q7TN37|TRPM4_MOUSE	Colon	5	8	11415	49	H2Db;H2Kb	peptide_accession	49	11415	11366	232.959	H2Kb
FTDNYTRL	sp|P32648|VIP_MOUSE	Colon	16	8	18434	731	H2Db;H2Kb	peptide_accession	731	18434	17703	25.218	H2Kb
FTFEYRYL	sp|Q8K0V4|CNOT3_MOUSE	Colon	2	8	4239	110	H2Db;H2Kb	peptide_accession	110	4239	4129	38.536	H2Kb
FTFKYHHV	sp|O55022|PGRC1_MOUSE	Colon	1	8	15897	228	H2Db;H2Kb	peptide_accession	228	15897	15669	69.724	H2Kb
FTFQFNNL	sp|Q8R5H1|UBP15_MOUSE	Colon	3	8	4459	61	H2Db;H2Kb	peptide_accession	61	4459	4398	73.098	H2Kb
FTYDYHTL	sp|Q9Z239|PLM_MOUSE	Colon	1	8	3553	33	H2Db;H2Kb	peptide_accession	33	3553	3520	107.667	H2Kb
FVFPLSHL	sp|Q9CRD4|DBND2_MOUSE	Colon	1	8	4489	206	H2Db;H2Kb	peptide_accession	206	4489	4283	21.791	H2Kb
FVIVFQNL	sp|Q8BHY3|ANO1_MOUSE	Colon	3	8	9059	61	H2Db;H2Kb	peptide_accession	61	9059	8998	148.508	H2Kb
FVQMMTAK	sp|P62204|CALM_MOUSE	Colon	18	8	43667	33235	H2Db;H2Kb	peptide_accession	33235	43667	10432	1.314	H2Kb
FVYHFTKL	sp|Q64691|CAN3_MOUSE	Colon	1	8	3412	14	H2Db;H2Kb	peptide_accession	14	3412	3398	243.714	H2Kb
FVYIFQEV	sp|Q99K51|PLST_MOUSE	Colon	17	8	4105	80	H2Db;H2Kb	peptide_accession	80	4105	4025	51.312	H2Kb
FVYVFHTL	sp|Q99P91|GPNMB_MOUSE	Colon	4	8	496	13	H2Db;H2Kb	peptide_accession	13	496	483	38.154	H2Kb
GFDYKERL	sp|Q60598|SRC8_MOUSE	Colon	3	8	47064	9337	H2Db;H2Kb	peptide_accession	9337	47064	37727	5.041	H2Kb
GGAESHTF	sp|P63254|CRIP1_MOUSE	Colon	2	8	40506	24485	H2Db;H2Kb	peptide_accession	24485	40506	16021	1.654	H2Kb
GGYTIRNV	sp|O09106|HDAC1_MOUSE	Colon	2	8	38724	10758	H2Db;H2Kb	peptide_accession	10758	38724	27966	3.6	H2Kb
GLERMGAN	sp|Q9D0E1|HNRPM_MOUSE	Colon	3	8	49425	42927	H2Db;H2Kb	peptide_accession	42927	49425	6498	1.151	H2Kb
GLFSLGIL	sp|Q8BYF6|SC5A8_MOUSE	Colon	1	8	16029	8402	H2Db;H2Kb	peptide_accession	8402	16029	7627	1.908	H2Kb
GLPRQVYD	sp|Q08091|CNN1_MOUSE	Colon	5	8	48533	43917	H2Db;H2Kb	peptide_accession	43917	48533	4616	1.105	H2Kb
GLPSGVHF	sp|Q5DTV4|ZC12C_MOUSE	Colon	1	8	41288	27396	H2Db;H2Kb	peptide_accession	27396	41288	13892	1.507	H2Kb
GLSAEVKN	sp|Q08091|CNN1_MOUSE	Colon	8	8	49843	44786	H2Db;H2Kb	peptide_accession	44786	49843	5057	1.113	H2Kb
GLSVPNVH	sp|P17225|PTBP1_MOUSE	Colon	3	8	49807	44591	H2Db;H2Kb	peptide_accession	44591	49807	5216	1.117	H2Kb
GLYLHALL	sp|Q5IXF8|GLP2R_MOUSE	Colon	1	8	21876	487	H2Db;H2Kb	peptide_accession	487	21876	21389	44.92	H2Kb
GMTGYGRP	sp|P37804|TAGL_MOUSE	Colon	28	8	49312	17673	H2Db;H2Kb	peptide_accession	17673	49312	31639	2.79	H2Kb
GNFGGSRN	sp|O88569|ROA2_MOUSE	Colon	1	8	49654	35548	H2Db;H2Kb	peptide_accession	35548	49654	14106	1.397	H2Kb
GNVAFPHL	sp|Q9D824|FIP1_MOUSE	Colon	8	8	35623	671	H2Db;H2Kb	peptide_accession	671	35623	34952	53.089	H2Kb
GNYNFFNL	sp|Q8C3X8|LMF2_MOUSE	Colon	2	8	23105	26	H2Db;H2Kb	peptide_accession	26	23105	23079	888.654	H2Kb
GPHPGPHH	sp|Q8K0G7|PHGR1_MOUSE	Colon	2	8	49801	45466	H2Db;H2Kb	peptide_accession	45466	49801	4335	1.095	H2Kb
GPNKKPRF	sp|Q8VIJ6|SFPQ_MOUSE	Colon	1	8	48735	33505	H2Db;H2Kb	peptide_accession	33505	48735	15230	1.455	H2Kb
GPPSVVRL	sp|P32648|VIP_MOUSE	Colon	1	8	44928	28455	H2Db;H2Kb	peptide_accession	28455	44928	16473	1.579	H2Kb
GRDKYEPA	sp|Q8VDN2|AT1A1_MOUSE	Colon	1	8	47895	35455	H2Db;H2Kb	peptide_accession	35455	47895	12440	1.351	H2Kb
GRPRQIIS	sp|P37804|TAGL_MOUSE	Colon	3	8	48879	40368	H2Db;H2Kb	peptide_accession	40368	48879	8511	1.211	H2Kb
GSFSFANL	sp|P97449|AMPN_MOUSE	Colon	2	8	17349	52	H2Db;H2Kb	peptide_accession	52	17349	17297	333.635	H2Kb
GSPRYAEV	sp|A2AF47|DOC11_MOUSE	Colon	2	8	13290	1983	H2Db;H2Kb	peptide_accession	1983	13290	11307	6.702	H2Kb
GSYLHPSL	sp|Q3USH5|SFSWA_MOUSE	Colon	1	8	11683	107	H2Db;H2Kb	peptide_accession	107	11683	11576	109.187	H2Kb
GTKRQIFE	sp|Q08091|CNN1_MOUSE	Colon	1	8	49497	41066	H2Db;H2Kb	peptide_accession	41066	49497	8431	1.205	H2Kb
GTRRHIYD	sp|Q08093|CNN2_MOUSE	Colon	1	8	49676	36498	H2Db;H2Kb	peptide_accession	36498	49676	13178	1.361	H2Kb
GTYLRFIV	sp|Q8R5C8|ZMY11_MOUSE	Colon	1	8	32009	876	H2Db;H2Kb	peptide_accession	876	32009	31133	36.54	H2Kb
GVFSFSRL	sp|Q8BMD6|CN101_MOUSE	Colon	4	8	30715	56	H2Db;H2Kb	peptide_accession	56	30715	30659	548.482	H2Kb
GVLKFARL	sp|O35127|C10_MOUSE	Colon	5	8	34779	276	H2Db;H2Kb	peptide_accession	276	34779	34503	126.011	H2Kb
GVLRFVNL	sp|Q3UGP8|AG10B_MOUSE	Colon	10	8	23757	479	H2Db;H2Kb	peptide_accession	479	23757	23278	49.597	H2Kb
GYNPPQMN	sp|Q8K419|LEG4_MOUSE	Colon	2	8	49920	42803	H2Db;H2Kb	peptide_accession	42803	49920	7117	1.166	H2Kb
HGYTFANL	sp|Q9R1T2|SAE1_MOUSE	Colon	11	8	21131	66	H2Db;H2Kb	peptide_accession	66	21131	21065	320.167	H2Kb
HHSFYNEL	sp|P62737|ACTA_MOUSE	Colon	1	8	44465	5430	H2Db;H2Kb	peptide_accession	5430	44465	39035	8.189	H2Kb
HIYEFPQL	sp|Q8C4B4|U119B_MOUSE	Colon	83	8	21168	68	H2Db;H2Kb	peptide_accession	68	21168	21100	311.294	H2Kb
HLFPFEKL	sp|P51612|XPC_MOUSE	Colon	1	8	35262	3776	H2Db;H2Kb	peptide_accession	3776	35262	31486	9.338	H2Kb
HLYDPKLG	sp|Q08091|CNN1_MOUSE	Colon	16	8	49368	30486	H2Db;H2Kb	peptide_accession	30486	49368	18882	1.619	H2Kb
HQYQFNNL	sp|P05555|ITAM_MOUSE	Colon	4	8	11657	199	H2Db;H2Kb	peptide_accession	199	11657	11458	58.578	H2Kb
HSFSFHEL	sp|Q8R4K2|IRAK4_MOUSE	Colon	2	8	7452	127	H2Db;H2Kb	peptide_accession	127	7452	7325	58.677	H2Kb
HSLIYPYM	sp|Q8CFA1|IRAK2_MOUSE	Colon	2	8	2537	533	H2Db;H2Kb	peptide_accession	533	2537	2004	4.76	H2Kb
HTYDFEKL	sp|P07742|RIR1_MOUSE	Colon	5	8	30194	284	H2Db;H2Kb	peptide_accession	284	30194	29910	106.317	H2Kb
HTYVHATL	sp|Q9EQJ0|TPC1_MOUSE	Colon	4	8	4632	123	H2Db;H2Kb	peptide_accession	123	4632	4509	37.659	H2Kb
HVIGLQMG	sp|P37804|TAGL_MOUSE	Colon	3	8	47769	23479	H2Db;H2Kb	peptide_accession	23479	47769	24290	2.035	H2Kb
HVYYFAHL	sp|Q80SU7|GVIN1_MOUSE	Colon	15	8	17202	13	H2Db;H2Kb	peptide_accession	13	17202	17189	1323.23	H2Kb
IAAVFHTL	sp|Q9JHZ2|ANKH_MOUSE	Colon	2	8	3264	56	H2Db;H2Kb	peptide_accession	56	3264	3208	58.286	H2Kb
IAFIFNNL	sp|Q6ZQ08|CNOT1_MOUSE	Colon	3	8	9142	9	H2Db;H2Kb	peptide_accession	9	9142	9133	1015.78	H2Kb
IAGPYNRL	sp|Q8VDJ3|VIGLN_MOUSE	Colon	2	8	35826	129	H2Db;H2Kb	peptide_accession	129	35826	35697	277.721	H2Kb
IALAFHLL	sp|Q91WC0|SETD3_MOUSE	Colon	1	8	3577	38	H2Db;H2Kb	peptide_accession	38	3577	3539	94.132	H2Kb
IALFFRSL	sp|Q8R3L2|TCF25_MOUSE	Colon	6	8	10487	19	H2Db;H2Kb	peptide_accession	19	10487	10468	551.947	H2Kb
IALRYVAL	sp|Q9JIF7|COPB_MOUSE	Colon	6	8	2728	32	H2Db;H2Kb	peptide_accession	32	2728	2696	85.25	H2Kb
IAMEFNHL	sp|P22437|PGH1_MOUSE	Colon	47	8	5791	19	H2Db;H2Kb	peptide_accession	19	5791	5772	304.789	H2Kb
IAPIYKKL	sp|Q4JK59|TET2_MOUSE	Colon	3	8	22456	119	H2Db;H2Kb	peptide_accession	119	22456	22337	188.706	H2Kb
IAPLFYSL	sp|Q62273|S26A2_MOUSE	Colon	3	8	1356	15	H2Db;H2Kb	peptide_accession	15	1356	1341	90.4	H2Kb
IAPWFHGI	sp|Q9D7V1|SH24A_MOUSE	Colon	2	8	15907	30	H2Db;H2Kb	peptide_accession	30	15907	15877	530.233	H2Kb
IAVSFREL	sp|Q8BJW5|NOL11_MOUSE	Colon	12	8	4843	48	H2Db;H2Kb	peptide_accession	48	4843	4795	100.896	H2Kb
IAYAFFHL	sp|Q8K4P7|ST7L_MOUSE	Colon	8	8	4924	5	H2Db;H2Kb	peptide_accession	5	4924	4919	984.8	H2Kb
IAYEFVEM	sp|P03958|ADA_MOUSE	Colon	13	8	2112	12	H2Db;H2Kb	peptide_accession	12	2112	2100	176	H2Kb
IAYLYDRL	sp|Q9CZ15|PSF1_MOUSE	Colon	5	8	6678	7	H2Db;H2Kb	peptide_accession	7	6678	6671	954	H2Kb
IDYQYQLL	sp|Q9D8X5|CNOT8_MOUSE	Colon	1	8	31738	197	H2Db;H2Kb	peptide_accession	197	31738	31541	161.107	H2Kb
IDYSFPSL	sp|Q91VE6|MK67I_MOUSE	Colon	4	8	32241	223	H2Db;H2Kb	peptide_accession	223	32241	32018	144.578	H2Kb
IEADFRLN	sp|Q04750|TOP1_MOUSE	Colon	1	8	49878	29498	H2Db;H2Kb	peptide_accession	29498	49878	20380	1.691	H2Kb
IEIAPRLL	sp|Q9D1N9|RM21_MOUSE	Colon	1	8	39823	6231	H2Db;H2Kb	peptide_accession	6231	39823	33592	6.391	H2Kb
IFYFVNKL	sp|Q8BH24|TM9S4_MOUSE	Colon	2	8	35011	296	H2Db;H2Kb	peptide_accession	296	35011	34715	118.28	H2Kb
IFYYVQKL	sp|Q69ZR2|HECD1_MOUSE	Colon	2	8	34713	273	H2Db;H2Kb	peptide_accession	273	34713	34440	127.154	H2Kb
IGFKYVAL	sp|Q9DC60|UBIA1_MOUSE	Colon	2	8	20716	28	H2Db;H2Kb	peptide_accession	28	20716	20688	739.857	H2Kb
IGLLYIRL	sp|Q8VIH9|UR2R_MOUSE	Colon	1	8	27952	57	H2Db;H2Kb	peptide_accession	57	27952	27895	490.386	H2Kb
IGLQMGTN	sp|Q08091|CNN1_MOUSE	Colon	2	8	44702	28562	H2Db;H2Kb	peptide_accession	28562	44702	16140	1.565	H2Kb
IGPEYKSM	sp|Q99K01|PDXD1_MOUSE	Colon	14	8	31994	626	H2Db;H2Kb	peptide_accession	626	31994	31368	51.109	H2Kb
IGPRFSNL	sp|P46460|NSF_MOUSE	Colon	4	8	19013	40	H2Db;H2Kb	peptide_accession	40	19013	18973	475.325	H2Kb
IGPRYSSV	sp|Q5PRF0|HTR5A_MOUSE	Colon	6	8	26736	237	H2Db;H2Kb	peptide_accession	237	26736	26499	112.81	H2Kb
IGPYYRKL	sp|Q8BH01|TMCO3_MOUSE	Colon	2	8	38027	130	H2Db;H2Kb	peptide_accession	130	38027	37897	292.515	H2Kb
IGVEHVVV	sp|Q8BFR5|EFTU_MOUSE	Colon	6	8	27776	3054	H2Db;H2Kb	peptide_accession	3054	27776	24722	9.095	H2Kb
IHYFFSKL	sp|P58021|TM9S2_MOUSE	Colon	10	8	35711	16	H2Db;H2Kb	peptide_accession	16	35711	35695	2231.94	H2Kb
IIITFNDL	sp|Q9JI78|NGLY1_MOUSE	Colon	4	8	22309	118	H2Db;H2Kb	peptide_accession	118	22309	22191	189.059	H2Kb
IILKYIGM	sp|Q9JKW0|AR6P1_MOUSE	Colon	13	8	31400	85	H2Db;H2Kb	peptide_accession	85	31400	31315	369.412	H2Kb
IILTFTNL	sp|Q9JLB4|CUBN_MOUSE	Colon	2	8	11946	39	H2Db;H2Kb	peptide_accession	39	11946	11907	306.308	H2Kb
IINGYKRV	sp|P14869|RLA0_MOUSE	Colon	2	8	47310	1220	H2Db;H2Kb	peptide_accession	1220	47310	46090	38.779	H2Kb
IIPMFSNL	sp|Q76MZ3|2AAA_MOUSE	Colon	5	8	24057	21	H2Db;H2Kb	peptide_accession	21	24057	24036	1145.57	H2Kb
IIQEFPAL	sp|Q9QZ05|E2AK4_MOUSE	Colon	4	8	27331	651	H2Db;H2Kb	peptide_accession	651	27331	26680	41.983	H2Kb
IIQEFPEI	sp|B1AVZ0|UPP_MOUSE	Colon	1	8	23277	2377	H2Db;H2Kb	peptide_accession	2377	23277	20900	9.793	H2Kb
IIQNFVRV	sp|Q9QYG0|NDRG2_MOUSE	Colon	1	8	33690	624	H2Db;H2Kb	peptide_accession	624	33690	33066	53.99	H2Kb
IITGFRNV	sp|Q9Z1S0|BUB1B_MOUSE	Colon	1	8	44456	1183	H2Db;H2Kb	peptide_accession	1183	44456	43273	37.579	H2Kb
IIYNPKNL	sp|Q9D554|SF3A3_MOUSE	Colon	4	8	24113	154	H2Db;H2Kb	peptide_accession	154	24113	23959	156.578	H2Kb
IIYTFPVL	sp|Q8VDB2|ALG12_MOUSE	Colon	5	8	8136	24	H2Db;H2Kb	peptide_accession	24	8136	8112	339	H2Kb
IKFDTGNL	sp|P62702|RS4X_MOUSE	Colon	2	8	41613	3033	H2Db;H2Kb	peptide_accession	3033	41613	38580	13.72	H2Kb
IMYNVTEL	sp|Q3TIR1|CE044_MOUSE	Colon	9	8	656	32	H2Db;H2Kb	peptide_accession	32	656	624	20.5	H2Kb
INFDFNTI	sp|Q8CDD8|KCD20_MOUSE	Colon	9	8	25170	25	H2Db;H2Kb	peptide_accession	25	25170	25145	1006.8	H2Kb
INFDFPKL	sp|P54823|DDX6_MOUSE	Colon	153	8	38335	22	H2Db;H2Kb	peptide_accession	22	38335	38313	1742.5	H2Kb
INFEYKGL	sp|A2AFS3|K1324_MOUSE	Colon	12	8	45306	18	H2Db;H2Kb	peptide_accession	18	45306	45288	2517	H2Kb
INHEFDLL	sp|Q10470|MGAT3_MOUSE	Colon	3	8	26512	66	H2Db;H2Kb	peptide_accession	66	26512	26446	401.697	H2Kb
INKRFTKL	sp|Q91WS2|NALP6_MOUSE	Colon	2	8	41192	263	H2Db;H2Kb	peptide_accession	263	41192	40929	156.624	H2Kb
INLEFVKV	sp|A2AAE1|K1109_MOUSE	Colon	3	8	38160	210	H2Db;H2Kb	peptide_accession	210	38160	37950	181.714	H2Kb
INLIFRYL	sp|P62305|RUXE_MOUSE	Colon	1	8	19584	33	H2Db;H2Kb	peptide_accession	33	19584	19551	593.455	H2Kb
INLNYKDL	sp|Q9CY50|SSRA_MOUSE	Colon	2	8	28606	107	H2Db;H2Kb	peptide_accession	107	28606	28499	267.346	H2Kb
INMIFTAV	sp|P14246|GTR2_MOUSE	Colon	2	8	18731	49	H2Db;H2Kb	peptide_accession	49	18731	18682	382.265	H2Kb
INTEFKNT	sp|P20152|VIME_MOUSE	Colon	4	8	49321	7403	H2Db;H2Kb	peptide_accession	7403	49321	41918	6.662	H2Kb
INVTYRYL	sp|Q9D306|MGT4C_MOUSE	Colon	6	8	23063	51	H2Db;H2Kb	peptide_accession	51	23063	23012	452.216	H2Kb
INYIKKSK	sp|Q80WW9|DDRGK_MOUSE	Colon	1	8	49308	9557	H2Db;H2Kb	peptide_accession	9557	49308	39751	5.159	H2Kb
INYSYINL	sp|B1AY13|UBP24_MOUSE	Colon	1	8	25391	6	H2Db;H2Kb	peptide_accession	6	25391	25385	4231.83	H2Kb
INYTNEKL	sp|Q61879|MYH10_MOUSE	Colon	6	8	12501	113	H2Db;H2Kb	peptide_accession	113	12501	12388	110.628	H2Kb
INYVVPRV	sp|Q80U59|K0232_MOUSE	Colon	4	8	40473	112	H2Db;H2Kb	peptide_accession	112	40473	40361	361.366	H2Kb
IPPEYRHL	sp|P51125|ICAL_MOUSE	Colon	15	8	41910	2799	H2Db;H2Kb	peptide_accession	2799	41910	39111	14.973	H2Kb
IPPEYRKL	sp|P51125|ICAL_MOUSE	Colon	11	8	45030	5844	H2Db;H2Kb	peptide_accession	5844	45030	39186	7.705	H2Kb
IPPLEGDE	sp|P11499|HS90B_MOUSE	Colon	1	8	49659	42377	H2Db;H2Kb	peptide_accession	42377	49659	7282	1.172	H2Kb
IPYSFYKL	sp|Q8CIM7|CP2DQ_MOUSE	Colon	5	8	31701	103	H2Db;H2Kb	peptide_accession	103	31701	31598	307.777	H2Kb
IQHVFTEM	sp|P15314|IRF1_MOUSE	Colon	1	8	1169	319	H2Db;H2Kb	peptide_accession	319	1169	850	3.665	H2Kb
IQTSQKRI	sp|P50543|S10AB_MOUSE	Colon	3	8	39219	9901	H2Db;H2Kb	peptide_accession	9901	39219	29318	3.961	H2Kb
IQWAFKNL	sp|Q6ZQ93|UBP34_MOUSE	Colon	2	8	22937	287	H2Db;H2Kb	peptide_accession	287	22937	22650	79.92	H2Kb
IQYGFTTI	sp|P86044|ANO9_MOUSE	Colon	1	8	2142	43	H2Db;H2Kb	peptide_accession	43	2142	2099	49.814	H2Kb
IRANFENL	sp|Q60598|SRC8_MOUSE	Colon	4	8	34265	1008	H2Db;H2Kb	peptide_accession	1008	34265	33257	33.993	H2Kb
IRIIFATL	sp|Q9Z0E8|S22A5_MOUSE	Colon	2	8	26491	257	H2Db;H2Kb	peptide_accession	257	26491	26234	103.078	H2Kb
IRTLYLTL	sp|Q80YV3|TRRAP_MOUSE	Colon	3	8	32658	1452	H2Db;H2Kb	peptide_accession	1452	32658	31206	22.492	H2Kb
IRYIFAYL	sp|Q9JHF7|HPGDS_MOUSE	Colon	5	8	16425	41	H2Db;H2Kb	peptide_accession	41	16425	16384	400.61	H2Kb
ISARFVQL	sp|Q812E0|CPEB2_MOUSE	Colon	10	8	19044	35	H2Db;H2Kb	peptide_accession	35	19044	19009	544.114	H2Kb
ISFEFRSL	sp|Q3THF9|CQ10B_MOUSE	Colon	26	8	19470	12	H2Db;H2Kb	peptide_accession	12	19470	19458	1622.5	H2Kb
ISFKFDHL	sp|P47753|CAZA1_MOUSE	Colon	24	8	8316	15	H2Db;H2Kb	peptide_accession	15	8316	8301	554.4	H2Kb
ISILYHQL	sp|Q9D2V5|AAR2_MOUSE	Colon	1	8	8334	30	H2Db;H2Kb	peptide_accession	30	8334	8304	277.8	H2Kb
ISLDYQHL	sp|Q5SYL3|K0100_MOUSE	Colon	5	8	16469	24	H2Db;H2Kb	peptide_accession	24	16469	16445	686.208	H2Kb
ISLEFRNL	sp|P53798|FDFT_MOUSE	Colon	14	8	17037	30	H2Db;H2Kb	peptide_accession	30	17037	17007	567.9	H2Kb
ISLKQAPL	sp|O08585|CLCA_MOUSE	Colon	3	8	1913	109	H2Db;H2Kb	peptide_accession	109	1913	1804	17.55	H2Kb
ISLRFTHL	sp|Q6P549|SHIP2_MOUSE	Colon	6	8	3018	13	H2Db;H2Kb	peptide_accession	13	3018	3005	232.154	H2Kb
ISMSFQNL	sp|O54774|AP3D1_MOUSE	Colon	4	8	5510	13	H2Db;H2Kb	peptide_accession	13	5510	5497	423.846	H2Kb
ISPDYRNM	sp|P01865|GCAM_MOUSE	Colon	1	8	24047	89	H2Db;H2Kb	peptide_accession	89	24047	23958	270.191	H2Kb
ISPLFAEL	sp|Q99KH8|STK24_MOUSE	Colon	1	8	1503	22	H2Db;H2Kb	peptide_accession	22	1503	1481	68.318	H2Kb
ISPNFNFM	sp|Q9DBB1|DUS6_MOUSE	Colon	2	8	1669	45	H2Db;H2Kb	peptide_accession	45	1669	1624	37.089	H2Kb
ISRTFPNL	sp|Q8CGA2|TBC14_MOUSE	Colon	2	8	34370	73	H2Db;H2Kb	peptide_accession	73	34370	34297	470.822	H2Kb
ISSRFQNL	sp|Q9QXZ0|MACF1_MOUSE	Colon	1	8	30975	104	H2Db;H2Kb	peptide_accession	104	30975	30871	297.837	H2Kb
ISTSFPNL	sp|Q6ZWQ0|SYNE2_MOUSE	Colon	1	8	21362	87	H2Db;H2Kb	peptide_accession	87	21362	21275	245.54	H2Kb
ISVSFYHV	sp|Q8JZQ9|EIF3B_MOUSE	Colon	3	8	10652	24	H2Db;H2Kb	peptide_accession	24	10652	10628	443.833	H2Kb
ISYLYNKL	sp|Q61471|TOB1_MOUSE	Colon	11	8	15781	7	H2Db;H2Kb	peptide_accession	7	15781	15774	2254.43	H2Kb
ISYQFSNL	sp|Q99PQ1|TR12A_MOUSE	Colon	9	8	8893	5	H2Db;H2Kb	peptide_accession	5	8893	8888	1778.6	H2Kb
ISYRLPGL	sp|E9Q555|RN213_MOUSE	Colon	3	8	14828	14	H2Db;H2Kb	peptide_accession	14	14828	14814	1059.14	H2Kb
ISYSHLAF	sp|B1AQL3|TM235_MOUSE	Colon	3	8	17679	13	H2Db;H2Kb	peptide_accession	13	17679	17666	1359.92	H2Kb
ITFIFKSL	sp|Q9JLN9|MTOR_MOUSE	Colon	16	8	24458	31	H2Db;H2Kb	peptide_accession	31	24458	24427	788.968	H2Kb
ITLRYGLL	sp|Q9D816|CP255_MOUSE	Colon	6	8	18271	44	H2Db;H2Kb	peptide_accession	44	18271	18227	415.25	H2Kb
ITYAWTRL	sp|Q6P8H8|ALG8_MOUSE	Colon	3	8	14837	16	H2Db;H2Kb	peptide_accession	16	14837	14821	927.312	H2Kb
IVFGEIDR	sp|Q91WD5|NDUS2_MOUSE	Colon	1	8	49350	23665	H2Db;H2Kb	peptide_accession	23665	49350	25685	2.085	H2Kb
IVINFTHV	sp|Q9JLB4|CUBN_MOUSE	Colon	4	8	11953	30	H2Db;H2Kb	peptide_accession	30	11953	11923	398.433	H2Kb
IVKPVKVS	sp|Q8BP67|RL24_MOUSE	Colon	1	8	49666	35507	H2Db;H2Kb	peptide_accession	35507	49666	14159	1.399	H2Kb
IVLTFRQL	sp|Q8BGF9|S2544_MOUSE	Colon	6	8	21120	35	H2Db;H2Kb	peptide_accession	35	21120	21085	603.429	H2Kb
IVPLFTNL	sp|Q7TNP2|2AAB_MOUSE	Colon	1	8	17159	18	H2Db;H2Kb	peptide_accession	18	17159	17141	953.278	H2Kb
IVTKVFQV	sp|Q8C008|DZAN1_MOUSE	Colon	6	8	39739	3160	H2Db;H2Kb	peptide_accession	3160	39739	36579	12.576	H2Kb
IWIRVASL	sp|Q8BRG6|KLH24_MOUSE	Colon	14	8	36411	242	H2Db;H2Kb	peptide_accession	242	36411	36169	150.459	H2Kb
IWLQAAEL	sp|Q8BGB2|TTC7A_MOUSE	Colon	2	8	23296	502	H2Db;H2Kb	peptide_accession	502	23296	22794	46.406	H2Kb
IYYHLPHL	sp|Q812G0|MGT4A_MOUSE	Colon	2	8	16893	38	H2Db;H2Kb	peptide_accession	38	16893	16855	444.553	H2Kb
KAFDFYKV	sp|P13405|RB_MOUSE	Colon	2	8	29855	132	H2Db;H2Kb	peptide_accession	132	29855	29723	226.174	H2Kb
KAFTYINL	sp|Q62351|TFR1_MOUSE	Colon	11	8	10494	43	H2Db;H2Kb	peptide_accession	43	10494	10451	244.047	H2Kb
KAFWYGQL	sp|Q8BWY7|S39AB_MOUSE	Colon	3	8	18570	23	H2Db;H2Kb	peptide_accession	23	18570	18547	807.391	H2Kb
KALLYRTV	sp|Q5SYD0|MYO1D_MOUSE	Colon	2	8	7766	295	H2Db;H2Kb	peptide_accession	295	7766	7471	26.325	H2Kb
KALTYEKL	sp|O08800|SPB8_MOUSE	Colon	2	8	9552	314	H2Db;H2Kb	peptide_accession	314	9552	9238	30.42	H2Kb
KAPGIIPR	sp|Q03265|ATPA_MOUSE	Colon	2	8	45450	27151	H2Db;H2Kb	peptide_accession	27151	45450	18299	1.674	H2Kb
KAVDFTTV	sp|Q9DBQ9|SWT1_MOUSE	Colon	3	8	6367	400	H2Db;H2Kb	peptide_accession	400	6367	5967	15.918	H2Kb
KDVKFGAD	sp|P63038|CH60_MOUSE	Colon	2	8	49820	38848	H2Db;H2Kb	peptide_accession	38848	49820	10972	1.282	H2Kb
KDYVFKEL	sp|Q3UKU1|ELL2_MOUSE	Colon	4	8	34624	2720	H2Db;H2Kb	peptide_accession	2720	34624	31904	12.729	H2Kb
KEFEFSQL	sp|P47758|SRPRB_MOUSE	Colon	5	8	37603	605	H2Db;H2Kb	peptide_accession	605	37603	36998	62.154	H2Kb
KEFIFPNM	sp|Q61471|TOB1_MOUSE	Colon	4	8	30903	1305	H2Db;H2Kb	peptide_accession	1305	30903	29598	23.68	H2Kb
KFARFPVT	sp|Q62234|MYOM1_MOUSE	Colon	7	8	47484	16641	H2Db;H2Kb	peptide_accession	16641	47484	30843	2.853	H2Kb
KGFEFTLM	sp|P42208|SEPT2_MOUSE	Colon	6	8	16209	78	H2Db;H2Kb	peptide_accession	78	16209	16131	207.808	H2Kb
KGFTFSAL	sp|Q9CYV5|TM135_MOUSE	Colon	5	8	19718	68	H2Db;H2Kb	peptide_accession	68	19718	19650	289.971	H2Kb
KGFYFAKL	sp|Q9ERU9|RBP2_MOUSE	Colon	7	8	34618	52	H2Db;H2Kb	peptide_accession	52	34618	34566	665.731	H2Kb
KGIIYRDL	sp|P0C605|KGP1_MOUSE	Colon	2	8	34098	1317	H2Db;H2Kb	peptide_accession	1317	34098	32781	25.891	H2Kb
KGIYYIQL	sp|Q812G0|MGT4A_MOUSE	Colon	4	8	32878	152	H2Db;H2Kb	peptide_accession	152	32878	32726	216.303	H2Kb
KGLDFALL	sp|Q9Z1M8|RED_MOUSE	Colon	3	8	28252	225	H2Db;H2Kb	peptide_accession	225	28252	28027	125.564	H2Kb
KGLRFIQL	sp|Q9R1S8|CAN7_MOUSE	Colon	3	8	23305	182	H2Db;H2Kb	peptide_accession	182	23305	23123	128.049	H2Kb
KGPSYGLS	sp|Q08093|CNN2_MOUSE	Colon	3	8	47064	17580	H2Db;H2Kb	peptide_accession	17580	47064	29484	2.677	H2Kb
KGPSYGMS	sp|P37804|TAGL_MOUSE	Colon	15	8	47696	19461	H2Db;H2Kb	peptide_accession	19461	47696	28235	2.451	H2Kb
KGVAYVYL	sp|Q8K1H1|TDRD7_MOUSE	Colon	3	8	14145	715	H2Db;H2Kb	peptide_accession	715	14145	13430	19.783	H2Kb
KGVTYEEL	sp|Q9CRD0|OCAD1_MOUSE	Colon	1	8	17884	1350	H2Db;H2Kb	peptide_accession	1350	17884	16534	13.247	H2Kb
KGYIFLTL	sp|Q80VI1|TRI56_MOUSE	Colon	7	8	9972	20	H2Db;H2Kb	peptide_accession	20	9972	9952	498.6	H2Kb
KGYRFIFL	sp|P59016|VP33B_MOUSE	Colon	2	8	10723	33	H2Db;H2Kb	peptide_accession	33	10723	10690	324.939	H2Kb
KGYVFKEL	sp|P58681|TLR7_MOUSE	Colon	9	8	20823	78	H2Db;H2Kb	peptide_accession	78	20823	20745	266.962	H2Kb
KHVIGLQM	sp|P37804|TAGL_MOUSE	Colon	1	8	28067	6447	H2Db;H2Kb	peptide_accession	6447	28067	21620	4.353	H2Kb
KIISLSQL	sp|P97372|PSME2_MOUSE	Colon	2	8	13008	620	H2Db;H2Kb	peptide_accession	620	13008	12388	20.981	H2Kb
KIITYRNL	sp|Q8BFV2|PCID2_MOUSE	Colon	7	8	31944	290	H2Db;H2Kb	peptide_accession	290	31944	31654	110.152	H2Kb
KILTFDQL	sp|P35980|RL18_MOUSE	Colon	13	8	18053	319	H2Db;H2Kb	peptide_accession	319	18053	17734	56.592	H2Kb
KILTFGQV	sp|Q8BSF4|PISD_MOUSE	Colon	4	8	34903	980	H2Db;H2Kb	peptide_accession	980	34903	33923	35.615	H2Kb
KIVAFETV	sp|P08680|HEM0_MOUSE	Colon	8	8	19006	1069	H2Db;H2Kb	peptide_accession	1069	19006	17937	17.779	H2Kb
KIVPFFKL	sp|Q9JHU4|DYHC1_MOUSE	Colon	8	8	38242	331	H2Db;H2Kb	peptide_accession	331	38242	37911	115.535	H2Kb
KIYYFAAV	sp|Q6PB44|PTN23_MOUSE	Colon	2	8	24853	37	H2Db;H2Kb	peptide_accession	37	24853	24816	671.703	H2Kb
KLEDGPKF	sp|P10126|EF1A1_MOUSE	Colon	3	8	47471	29398	H2Db;H2Kb	peptide_accession	29398	47471	18073	1.615	H2Kb
KLGLGIDE	sp|P07901|HS90A_MOUSE	Colon	6	8	49219	41032	H2Db;H2Kb	peptide_accession	41032	49219	8187	1.2	H2Kb
KLGTDQPL	sp|Q08091|CNN1_MOUSE	Colon	10	8	13701	10699	H2Db;H2Kb	peptide_accession	10699	13701	3002	1.281	H2Kb
KLGTRLVP	sp|O54724|PTRF_MOUSE	Colon	1	8	48970	24823	H2Db;H2Kb	peptide_accession	24823	48970	24147	1.973	H2Kb
KMLELNQL	sp|Q3TR54|GSDC4_MOUSE	Colon	1	8	5542	267	H2Db;H2Kb	peptide_accession	267	5542	5275	20.757	H2Kb
KNAVFTQV	sp|Q3U487|HECD3_MOUSE	Colon	4	8	37843	348	H2Db;H2Kb	peptide_accession	348	37843	37495	108.744	H2Kb
KNELFSNL	sp|P70441|NHRF1_MOUSE	Colon	22	8	40472	1161	H2Db;H2Kb	peptide_accession	1161	40472	39311	34.86	H2Kb
KNFAFLEF	sp|P26369|U2AF2_MOUSE	Colon	3	8	37393	134	H2Db;H2Kb	peptide_accession	134	37393	37259	279.052	H2Kb
KNFAFTLV	sp|Q148W0|AT8B1_MOUSE	Colon	9	8	30844	63	H2Db;H2Kb	peptide_accession	63	30844	30781	489.587	H2Kb
KNFQYRQV	sp|Q80Z60|ECE2_MOUSE	Colon	2	8	42214	116	H2Db;H2Kb	peptide_accession	116	42214	42098	363.914	H2Kb
KNIFYKAI	sp|Q8K0C4|CP51A_MOUSE	Colon	1	8	38934	303	H2Db;H2Kb	peptide_accession	303	38934	38631	128.495	H2Kb
KNIRFPLM	sp|Q80TF4|KLH13_MOUSE	Colon	9	8	25020	76	H2Db;H2Kb	peptide_accession	76	25020	24944	329.211	H2Kb
KNIRYVAL	sp|P22892|AP1G1_MOUSE	Colon	7	8	26164	82	H2Db;H2Kb	peptide_accession	82	26164	26082	319.073	H2Kb
KNLNYLHL	sp|Q99PV0|PRP8_MOUSE	Colon	3	8	13475	47	H2Db;H2Kb	peptide_accession	47	13475	13428	286.702	H2Kb
KNLRYQLL	sp|Q8K310|MATR3_MOUSE	Colon	11	8	29438	44	H2Db;H2Kb	peptide_accession	44	29438	29394	669.045	H2Kb
KNLSFPLL	sp|Q99P87|RETN_MOUSE	Colon	13	8	28092	50	H2Db;H2Kb	peptide_accession	50	28092	28042	561.84	H2Kb
KNLVYGTI	sp|Q8BZ20|PAR12_MOUSE	Colon	1	8	17370	392	H2Db;H2Kb	peptide_accession	392	17370	16978	44.311	H2Kb
KNTDYPEL	sp|Q9QYE6|GOGA5_MOUSE	Colon	1	8	39756	1692	H2Db;H2Kb	peptide_accession	1692	39756	38064	23.496	H2Kb
KNTIFTNV	sp|Q9Z2V4|PCKGC_MOUSE	Colon	11	8	39368	1139	H2Db;H2Kb	peptide_accession	1139	39368	38229	34.564	H2Kb
KNVKYVDL	sp|Q8BW75|AOFB_MOUSE	Colon	2	8	36731	493	H2Db;H2Kb	peptide_accession	493	36731	36238	74.505	H2Kb
KNVLFSHL	sp|Q9DBC7|KAP0_MOUSE	Colon	10	8	28331	42	H2Db;H2Kb	peptide_accession	42	28331	28289	674.548	H2Kb
KNVSINTV	sp|P47226|TES_MOUSE	Colon	4	8	30661	4210	H2Db;H2Kb	peptide_accession	4210	30661	26451	7.283	H2Kb
KNVTFEHV	sp|O88967|YMEL1_MOUSE	Colon	3	8	37522	367	H2Db;H2Kb	peptide_accession	367	37522	37155	102.24	H2Kb
KNVVYRDL	sp|P31750|AKT1_MOUSE	Colon	7	8	37629	464	H2Db;H2Kb	peptide_accession	464	37629	37165	81.097	H2Kb
KNYDFAQV	sp|Q8BGF7|PAN2_MOUSE	Colon	4	8	42223	38	H2Db;H2Kb	peptide_accession	38	42223	42185	1111.13	H2Kb
KNYGFVHI	sp|Q8VE92|RBM4B_MOUSE	Colon	4	8	30593	36	H2Db;H2Kb	peptide_accession	36	30593	30557	849.806	H2Kb
KNYIHRDL	sp|P25911|LYN_MOUSE	Colon	13	8	29687	119	H2Db;H2Kb	peptide_accession	119	29687	29568	249.471	H2Kb
KNYIYTSL	sp|A6H584|CO6A5_MOUSE	Colon	6	8	20522	13	H2Db;H2Kb	peptide_accession	13	20522	20509	1578.62	H2Kb
KNYVYSTL	sp|Q0VBM2|FA83B_MOUSE	Colon	7	8	15485	9	H2Db;H2Kb	peptide_accession	9	15485	15476	1720.56	H2Kb
KPEKDLVK	sp|Q8BLG0|PHF20_MOUSE	Colon	5	8	49682	43722	H2Db;H2Kb	peptide_accession	43722	49682	5960	1.136	H2Kb
KQRLFENL	sp|O09106|HDAC1_MOUSE	Colon	3	8	34743	1147	H2Db;H2Kb	peptide_accession	1147	34743	33596	30.29	H2Kb
KQYEAARL	sp|Q8K221|ARFP2_MOUSE	Colon	1	8	23925	606	H2Db;H2Kb	peptide_accession	606	23925	23319	39.48	H2Kb
KQYYFTVL	sp|P70392|RGRF2_MOUSE	Colon	3	8	4560	67	H2Db;H2Kb	peptide_accession	67	4560	4493	68.06	H2Kb
KRVPFMEL	sp|Q3UZZ6|ST1D1_MOUSE	Colon	4	8	38909	3263	H2Db;H2Kb	peptide_accession	3263	38909	35646	11.924	H2Kb
KRYVESLL	sp|E9Q555|RN213_MOUSE	Colon	5	8	38742	1556	H2Db;H2Kb	peptide_accession	1556	38742	37186	24.898	H2Kb
KSFDYGNL	sp|Q3UHF7|ZEP2_MOUSE	Colon	3	8	31376	79	H2Db;H2Kb	peptide_accession	79	31376	31297	397.165	H2Kb
KSFLFSAL	sp|Q920L5|ELOV6_MOUSE	Colon	26	8	6486	15	H2Db;H2Kb	peptide_accession	15	6486	6471	432.4	H2Kb
KSFNYTSL	sp|Q8C827|ZFP62_MOUSE	Colon	2	8	4454	20	H2Db;H2Kb	peptide_accession	20	4454	4434	222.7	H2Kb
KSFTPDHV	sp|O54724|PTRF_MOUSE	Colon	4	8	21895	2930	H2Db;H2Kb	peptide_accession	2930	21895	18965	7.473	H2Kb
KSFVFSLL	sp|P70213|FV1_MOUSE	Colon	6	8	10730	15	H2Db;H2Kb	peptide_accession	15	10730	10715	715.333	H2Kb
KSHAFSHV	sp|Q3TJD7|PDLI7_MOUSE	Colon	1	8	24862	273	H2Db;H2Kb	peptide_accession	273	24862	24589	91.07	H2Kb
KSIAFQNV	sp|Q8R2V3|ZN445_MOUSE	Colon	1	8	23060	249	H2Db;H2Kb	peptide_accession	249	23060	22811	92.61	H2Kb
KSITFSKL	sp|O35459|ECH1_MOUSE	Colon	5	8	19115	109	H2Db;H2Kb	peptide_accession	109	19115	19006	175.367	H2Kb
KSLAFQKL	sp|Q8BIL5|HOOK1_MOUSE	Colon	5	8	18625	140	H2Db;H2Kb	peptide_accession	140	18625	18485	133.036	H2Kb
KSLDYLNL	sp|Q8VEB3|CE030_MOUSE	Colon	1	8	21885	123	H2Db;H2Kb	peptide_accession	123	21885	21762	177.927	H2Kb
KSLEYHHL	sp|Q80TB7|ZSWM6_MOUSE	Colon	6	8	14751	104	H2Db;H2Kb	peptide_accession	104	14751	14647	141.837	H2Kb
KSLRFIGL	sp|Q3UFT3|FA59A_MOUSE	Colon	2	8	24033	55	H2Db;H2Kb	peptide_accession	55	24033	23978	436.964	H2Kb
KSLWYKNL	sp|Q8K4C2|I17RC_MOUSE	Colon	4	8	29052	86	H2Db;H2Kb	peptide_accession	86	29052	28966	337.814	H2Kb
KSPEYESL	sp|Q3V1L4|5NTC_MOUSE	Colon	2	8	12986	256	H2Db;H2Kb	peptide_accession	256	12986	12730	50.727	H2Kb
KSPIYSHF	sp|Q8VI47|MRP2_MOUSE	Colon	3	8	31577	126	H2Db;H2Kb	peptide_accession	126	31577	31451	250.611	H2Kb
KSPQFRNI	sp|Q6PGC1|DHX29_MOUSE	Colon	1	8	12615	405	H2Db;H2Kb	peptide_accession	405	12615	12210	31.148	H2Kb
KSREFANL	sp|Q8R310|TMCC3_MOUSE	Colon	2	8	39895	281	H2Db;H2Kb	peptide_accession	281	39895	39614	141.975	H2Kb
KSYILGRV	sp|Q9D816|CP255_MOUSE	Colon	2	8	24177	226	H2Db;H2Kb	peptide_accession	226	24177	23951	106.978	H2Kb
KSYLFQLL	sp|P97377|CDK2_MOUSE	Colon	10	8	7823	9	H2Db;H2Kb	peptide_accession	9	7823	7814	869.222	H2Kb
KSYLMNKL	sp|Q01514|GBP1_MOUSE	Colon	1	8	9736	69	H2Db;H2Kb	peptide_accession	69	9736	9667	141.101	H2Kb
KSYLMNRL	sp|Q61107|GBP4_MOUSE	Colon	3	8	11060	30	H2Db;H2Kb	peptide_accession	30	11060	11030	368.667	H2Kb
KSYNYVNL	sp|Q8CD54|PIEZ2_MOUSE	Colon	2	8	7475	12	H2Db;H2Kb	peptide_accession	12	7475	7463	622.917	H2Kb
KSYRPAQL	sp|Q3U5C8|ARHGG_MOUSE	Colon	1	8	19460	87	H2Db;H2Kb	peptide_accession	87	19460	19373	223.678	H2Kb
KSYSFDEV	sp|Q99KQ4|NAMPT_MOUSE	Colon	2	8	8050	76	H2Db;H2Kb	peptide_accession	76	8050	7974	105.921	H2Kb
KTFMYNEL	sp|Q921I2|KLDC4_MOUSE	Colon	5	8	9008	59	H2Db;H2Kb	peptide_accession	59	9008	8949	152.678	H2Kb
KTGSYGAL	sp|Q9DBR7|MYPT1_MOUSE	Colon	4	8	27532	714	H2Db;H2Kb	peptide_accession	714	27532	26818	38.56	H2Kb
KTLLFVRL	sp|P47758|SRPRB_MOUSE	Colon	4	8	24173	107	H2Db;H2Kb	peptide_accession	107	24173	24066	225.916	H2Kb
KTLRYNFL	sp|Q6ZQH8|NU188_MOUSE	Colon	2	8	8113	201	H2Db;H2Kb	peptide_accession	201	8113	7912	40.363	H2Kb
KTVIFENL	sp|Q99KZ6|ZN639_MOUSE	Colon	2	8	22799	281	H2Db;H2Kb	peptide_accession	281	22799	22518	81.135	H2Kb
KTWRFSNM	sp|Q8CIB5|FERM2_MOUSE	Colon	2	8	17304	136	H2Db;H2Kb	peptide_accession	136	17304	17168	127.235	H2Kb
KTYEYRVL	sp|Q7M758|NALDL_MOUSE	Colon	33	8	23795	99	H2Db;H2Kb	peptide_accession	99	23795	23696	240.354	H2Kb
KTYQHFTL	sp|Q812F8|MGT4B_MOUSE	Colon	1	8	2363	36	H2Db;H2Kb	peptide_accession	36	2363	2327	65.639	H2Kb
KVFEFYLL	sp|A2AJQ3|D19L4_MOUSE	Colon	8	8	13544	19	H2Db;H2Kb	peptide_accession	19	13544	13525	712.842	H2Kb
KVFEYHNV	sp|Q9DAX9|APBP2_MOUSE	Colon	5	8	35031	151	H2Db;H2Kb	peptide_accession	151	35031	34880	231.993	H2Kb
KVFQFLNL	sp|Q91XQ5|CHSTF_MOUSE	Colon	2	8	10027	27	H2Db;H2Kb	peptide_accession	27	10027	10000	371.37	H2Kb
KVITFIDL	sp|O08582|GTPB1_MOUSE	Colon	6	8	20320	347	H2Db;H2Kb	peptide_accession	347	20320	19973	58.559	H2Kb
KVLEFERV	sp|Q8CEC6|PPWD1_MOUSE	Colon	5	8	38645	282	H2Db;H2Kb	peptide_accession	282	38645	38363	137.039	H2Kb
KVLIFSQM	sp|Q09XV5|CHD8_MOUSE	Colon	3	8	16024	100	H2Db;H2Kb	peptide_accession	100	16024	15924	160.24	H2Kb
KVLSYISV	sp|Q9QXA6|BAT1_MOUSE	Colon	3	8	30745	364	H2Db;H2Kb	peptide_accession	364	30745	30381	84.464	H2Kb
KVLVFNFL	sp|Q8BH79|ANO10_MOUSE	Colon	12	8	7286	136	H2Db;H2Kb	peptide_accession	136	7286	7150	53.574	H2Kb
KVLVFSQM	sp|Q60848|HELLS_MOUSE	Colon	2	8	12606	82	H2Db;H2Kb	peptide_accession	82	12606	12524	153.732	H2Kb
KVMQFQGM	sp|O89017|LGMN_MOUSE	Colon	3	8	17767	70	H2Db;H2Kb	peptide_accession	70	17767	17697	253.814	H2Kb
KVPEFQLL	sp|Q924M7|MPI_MOUSE	Colon	1	8	29226	121	H2Db;H2Kb	peptide_accession	121	29226	29105	241.537	H2Kb
KVQEFQRL	sp|Q62172|RBP1_MOUSE	Colon	8	8	39254	563	H2Db;H2Kb	peptide_accession	563	39254	38691	69.723	H2Kb
KVQEFVLL	sp|Q3UHQ6|DOP2_MOUSE	Colon	6	8	31418	649	H2Db;H2Kb	peptide_accession	649	31418	30769	48.41	H2Kb
KVVKFSYM	sp|Q2M2N2|SPOPL_MOUSE	Colon	5	8	4779	116	H2Db;H2Kb	peptide_accession	116	4779	4663	41.198	H2Kb
KVVRTALL	sp|P63038|CH60_MOUSE	Colon	1	8	18204	798	H2Db;H2Kb	peptide_accession	798	18204	17406	22.812	H2Kb
KVVTFHKL	sp|P70324|TBX3_MOUSE	Colon	15	8	29910	302	H2Db;H2Kb	peptide_accession	302	29910	29608	99.04	H2Kb
KVVYFTAL	sp|Q9JMA9|S6A14_MOUSE	Colon	1	8	12348	53	H2Db;H2Kb	peptide_accession	53	12348	12295	232.981	H2Kb
KVYLYTHL	sp|Q8R0A7|K0513_MOUSE	Colon	1	8	5232	9	H2Db;H2Kb	peptide_accession	9	5232	5223	581.333	H2Kb
KVYNYNHL	sp|P61358|RL27_MOUSE	Colon	15	8	10214	12	H2Db;H2Kb	peptide_accession	12	10214	10202	851.167	H2Kb
KVYTFNSV	sp|Q9R0K7|AT2B2_MOUSE	Colon	6	8	26485	44	H2Db;H2Kb	peptide_accession	44	26485	26441	601.932	H2Kb
KWLTVSEV	sp|Q8BWR8|RHPN2_MOUSE	Colon	4	8	41639	4030	H2Db;H2Kb	peptide_accession	4030	41639	37609	10.332	H2Kb
KYSDPFKL	sp|Q33DR2|DPS1_MOUSE	Colon	1	8	47821	6791	H2Db;H2Kb	peptide_accession	6791	47821	41030	7.042	H2Kb
LAPAYALL	sp|P97478|COQ7_MOUSE	Colon	1	8	4933	74	H2Db;H2Kb	peptide_accession	74	4933	4859	66.662	H2Kb
LAPEFANL	sp|Q9QXN0|SHRM3_MOUSE	Colon	9	8	8728	55	H2Db;H2Kb	peptide_accession	55	8728	8673	158.691	H2Kb
LAPHYSKL	sp|Q7TN12|CA106_MOUSE	Colon	2	8	17714	117	H2Db;H2Kb	peptide_accession	117	17714	17597	151.402	H2Kb
LAPVFQRV	sp|Q9JJA2|COG8_MOUSE	Colon	4	8	19898	133	H2Db;H2Kb	peptide_accession	133	19898	19765	149.609	H2Kb
LAPVYQRL	sp|P82198|BGH3_MOUSE	Colon	14	8	13398	57	H2Db;H2Kb	peptide_accession	57	13398	13341	235.053	H2Kb
LAYLFAQL	sp|Q711T7|NADE_MOUSE	Colon	3	8	7391	8	H2Db;H2Kb	peptide_accession	8	7391	7383	923.875	H2Kb
LDDIRKLD	sp|P63328|PP2BA_MOUSE	Colon	2	8	49924	43755	H2Db;H2Kb	peptide_accession	43755	49924	6169	1.141	H2Kb
LDMSYEQL	sp|P62843|RS15_MOUSE	Colon	1	8	36543	3428	H2Db;H2Kb	peptide_accession	3428	36543	33115	10.66	H2Kb
LEQRFLEL	sp|Q80XH2|IMPG2_MOUSE	Colon	3	8	36107	7841	H2Db;H2Kb	peptide_accession	7841	36107	28266	4.605	H2Kb
LERQFLEL	sp|Q8BGU5|CCNY_MOUSE	Colon	1	8	40458	5345	H2Db;H2Kb	peptide_accession	5345	40458	35113	7.569	H2Kb
LGLIYAIH	sp|Q6ZPE2|MTMR5_MOUSE	Colon	2	8	48471	20273	H2Db;H2Kb	peptide_accession	20273	48471	28198	2.391	H2Kb
LGLKDGII	sp|Q9DAW9|CNN3_MOUSE	Colon	1	8	23722	15892	H2Db;H2Kb	peptide_accession	15892	23722	7830	1.493	H2Kb
LGYHLPNV	sp|Q8K3I6|IL27A_MOUSE	Colon	1	8	28632	438	H2Db;H2Kb	peptide_accession	438	28632	28194	65.37	H2Kb
LGYQYPSL	sp|Q9QYG0|NDRG2_MOUSE	Colon	3	8	22965	29	H2Db;H2Kb	peptide_accession	29	22965	22936	791.897	H2Kb
LIGKTGSN	sp|Q7TPC1|CDSN_MOUSE	Colon	1	8	49652	38221	H2Db;H2Kb	peptide_accession	38221	49652	11431	1.299	H2Kb
LIINFTQL	sp|Q9D517|PLCC_MOUSE	Colon	2	8	12552	58	H2Db;H2Kb	peptide_accession	58	12552	12494	216.414	H2Kb
LILDYRNL	sp|Q5NCE8|MRS2_MOUSE	Colon	2	8	38965	255	H2Db;H2Kb	peptide_accession	255	38965	38710	152.804	H2Kb
LIPGSLQN	sp|O70209|PDLI3_MOUSE	Colon	1	8	49379	35011	H2Db;H2Kb	peptide_accession	35011	49379	14368	1.41	H2Kb
LIYIFNTM	sp|Q3UHA3|SPTCS_MOUSE	Colon	3	8	6993	20	H2Db;H2Kb	peptide_accession	20	6993	6973	349.65	H2Kb
LIYKFLNV	sp|Q6P5F9|XPO1_MOUSE	Colon	17	8	27957	36	H2Db;H2Kb	peptide_accession	36	27957	27921	776.583	H2Kb
LIYTFNQV	sp|Q8CIR4|TRPM6_MOUSE	Colon	2	8	31505	54	H2Db;H2Kb	peptide_accession	54	31505	31451	583.426	H2Kb
LLFDRVFV	sp|Q6IR41|C1QT6_MOUSE	Colon	1	8	30457	3939	H2Db;H2Kb	peptide_accession	3939	30457	26518	7.732	H2Kb
LMEVMPKI	sp|Q7TMB8|CYFP1_MOUSE	Colon	2	8	17669	7961	H2Db;H2Kb	peptide_accession	7961	17669	9708	2.219	H2Kb
LNDNFVKL	sp|Q64467|G3PT_MOUSE	Colon	8	8	40491	961	H2Db;H2Kb	peptide_accession	961	40491	39530	42.134	H2Kb
LNFVVKTY	sp|Q6ZQM8|UD17C_MOUSE	Colon	1	8	48176	11325	H2Db;H2Kb	peptide_accession	11325	48176	36851	4.254	H2Kb
LNPEYPEL	sp|Q08091|CNN1_MOUSE	Colon	15	8	29128	262	H2Db;H2Kb	peptide_accession	262	29128	28866	111.176	H2Kb
LNTLFSRL	sp|P54823|DDX6_MOUSE	Colon	1	8	41163	118	H2Db;H2Kb	peptide_accession	118	41163	41045	348.839	H2Kb
LPRQVYDP	sp|Q08091|CNN1_MOUSE	Colon	1	8	49763	39808	H2Db;H2Kb	peptide_accession	39808	49763	9955	1.25	H2Kb
LQFQFAEV	sp|Q3UZ39|LRRF1_MOUSE	Colon	1	8	10884	639	H2Db;H2Kb	peptide_accession	639	10884	10245	17.033	H2Kb
LQQYYVKL	sp|Q8VDW0|DX39A_MOUSE	Colon	4	8	39046	1986	H2Db;H2Kb	peptide_accession	1986	39046	37060	19.661	H2Kb
LQSQYRSL	sp|Q9ES28|ARHG7_MOUSE	Colon	2	8	38000	4656	H2Db;H2Kb	peptide_accession	4656	38000	33344	8.162	H2Kb
LQWRFANL	sp|Q8VBT9|ASPC1_MOUSE	Colon	3	8	15767	178	H2Db;H2Kb	peptide_accession	178	15767	15589	88.579	H2Kb
LQYEFTHL	sp|Q9JL26|FMNL_MOUSE	Colon	11	8	6900	34	H2Db;H2Kb	peptide_accession	34	6900	6866	202.941	H2Kb
LQYEFTKL	sp|A2APV2|FMNL2_MOUSE	Colon	15	8	14703	81	H2Db;H2Kb	peptide_accession	81	14703	14622	181.519	H2Kb
LRQEFLRQ	sp|Q6P2L7|CASC4_MOUSE	Colon	3	8	49814	30550	H2Db;H2Kb	peptide_accession	30550	49814	19264	1.631	H2Kb
LRYEDTLL	sp|Q8BG60|TXNIP_MOUSE	Colon	2	8	33542	4363	H2Db;H2Kb	peptide_accession	4363	33542	29179	7.688	H2Kb
LSFMYAHL	sp|Q6ZQK5|ACAP2_MOUSE	Colon	2	8	11772	14	H2Db;H2Kb	peptide_accession	14	11772	11758	840.857	H2Kb
LSLLSYQL	sp|Q5DID3|UROL1_MOUSE	Colon	1	8	3816	293	H2Db;H2Kb	peptide_accession	293	3816	3523	13.024	H2Kb
LSPIYRYI	sp|P26149|3BHS2_MOUSE	Colon	3	8	9392	387	H2Db;H2Kb	peptide_accession	387	9392	9005	24.269	H2Kb
LSPQFTQL	sp|Q8BFY6|PEF1_MOUSE	Colon	5	8	5505	45	H2Db;H2Kb	peptide_accession	45	5505	5460	122.333	H2Kb
LSYKKTML	sp|Q9EP69|SAC1_MOUSE	Colon	2	8	17514	33	H2Db;H2Kb	peptide_accession	33	17514	17481	530.727	H2Kb
LTQQYHQL	sp|P10404|ENV1_MOUSE	Colon	2	8	34044	1262	H2Db;H2Kb	peptide_accession	1262	34044	32782	26.976	H2Kb
LVDKFPLF	sp|P13707|GPDA_MOUSE	Colon	4	8	45545	1370	H2Db;H2Kb	peptide_accession	1370	45545	44175	33.245	H2Kb
LVLQEILE	sp|O70400|PDLI1_MOUSE	Colon	2	8	48968	21312	H2Db;H2Kb	peptide_accession	21312	48968	27656	2.298	H2Kb
LVYKFMNL	sp|Q6PDI5|ECM29_MOUSE	Colon	13	8	14295	10	H2Db;H2Kb	peptide_accession	10	14295	14285	1429.5	H2Kb
LVYQFKEM	sp|Q60775|ELF1_MOUSE	Colon	6	8	10123	50	H2Db;H2Kb	peptide_accession	50	10123	10073	202.46	H2Kb
MAYLFRNI	sp|Q9D0M1|KPRA_MOUSE	Colon	14	8	8840	20	H2Db;H2Kb	peptide_accession	20	8840	8820	442	H2Kb
MAYMASKE	sp|P16858|G3P_MOUSE	Colon	22	8	46185	8842	H2Db;H2Kb	peptide_accession	8842	46185	37343	5.223	H2Kb
MDPKDRKK	sp|Q60829|PPR1B_MOUSE	Colon	1	8	49788	45574	H2Db;H2Kb	peptide_accession	45574	49788	4214	1.092	H2Kb
MDPLSELQ	sp|Q5FWK3|RHG01_MOUSE	Colon	1	8	49143	41187	H2Db;H2Kb	peptide_accession	41187	49143	7956	1.193	H2Kb
MDRVTRYP	sp|Q9D279|CS021_MOUSE	Colon	1	8	49697	34922	H2Db;H2Kb	peptide_accession	34922	49697	14775	1.423	H2Kb
MDVFKKGF	sp|Q9Z0F7|SYUG_MOUSE	Colon	1	8	49428	14565	H2Db;H2Kb	peptide_accession	14565	49428	34863	3.394	H2Kb
MGADRGIH	sp|Q9DCW4|ETFB_MOUSE	Colon	1	8	49794	34389	H2Db;H2Kb	peptide_accession	34389	49794	15405	1.448	H2Kb
MHHQSVLH	sp|P10518|HEM2_MOUSE	Colon	3	8	49411	34252	H2Db;H2Kb	peptide_accession	34252	49411	15159	1.443	H2Kb
MILEFSQL	sp|Q812G0|MGT4A_MOUSE	Colon	1	8	26748	61	H2Db;H2Kb	peptide_accession	61	26748	26687	438.492	H2Kb
MQNDAGEF	sp|Q9CQR2|RS21_MOUSE	Colon	3	8	41617	20176	H2Db;H2Kb	peptide_accession	20176	41617	21441	2.063	H2Kb
MRYVASYL	sp|P99027|RLA2_MOUSE	Colon	19	8	16952	1080	H2Db;H2Kb	peptide_accession	1080	16952	15872	15.696	H2Kb
MSFQFAHL	sp|Q80TY5|VP13B_MOUSE	Colon	23	8	7930	12	H2Db;H2Kb	peptide_accession	12	7930	7918	660.833	H2Kb
MSPPLLHL	sp|Q9ERK0|RIPK4_MOUSE	Colon	8	8	12934	541	H2Db;H2Kb	peptide_accession	541	12934	12393	23.908	H2Kb
MSYLFRNI	sp|Q8R574|KPRB_MOUSE	Colon	15	8	13137	21	H2Db;H2Kb	peptide_accession	21	13137	13116	625.571	H2Kb
MVMSFVNL	sp|P49003|BMP5_MOUSE	Colon	2	8	11571	40	H2Db;H2Kb	peptide_accession	40	11571	11531	289.275	H2Kb
NAYKFPNL	sp|O54754|ADO_MOUSE	Colon	3	8	10919	28	H2Db;H2Kb	peptide_accession	28	10919	10891	389.964	H2Kb
NEKRFYLK	sp|P17047|LAMP2_MOUSE	Colon	3	8	49707	37575	H2Db;H2Kb	peptide_accession	37575	49707	12132	1.323	H2Kb
NFIKENLL	sp|Q61687|ATRX_MOUSE	Colon	2	8	40861	6689	H2Db;H2Kb	peptide_accession	6689	40861	34172	6.109	H2Kb
NIFMFSKV	sp|Q9D710|TMX2_MOUSE	Colon	4	8	33831	634	H2Db;H2Kb	peptide_accession	634	33831	33197	53.361	H2Kb
NIYRFIMV	sp|Q9CX13|CNIH4_MOUSE	Colon	5	8	28565	157	H2Db;H2Kb	peptide_accession	157	28565	28408	181.943	H2Kb
NLFVFKEL	sp|Q8CHG7|RPGF2_MOUSE	Colon	6	8	20604	2787	H2Db;H2Kb	peptide_accession	2787	20604	17817	7.393	H2Kb
NNYVYAGL	sp|Q8CIK8|RFWD3_MOUSE	Colon	4	8	37074	24	H2Db;H2Kb	peptide_accession	24	37074	37050	1544.75	H2Kb
NQSSNFGP	sp|P49312|ROA1_MOUSE	Colon	2	8	45191	35516	H2Db;H2Kb	peptide_accession	35516	45191	9675	1.272	H2Kb
NRFDQLFD	sp|Q9CY58|PAIRB_MOUSE	Colon	2	8	49810	42232	H2Db;H2Kb	peptide_accession	42232	49810	7578	1.179	H2Kb
NRGPAYGL	sp|Q08091|CNN1_MOUSE	Colon	2	8	48036	21382	H2Db;H2Kb	peptide_accession	21382	48036	26654	2.247	H2Kb
NSFRYNGL	sp|P41105|RL28_MOUSE	Colon	4	8	33768	64	H2Db;H2Kb	peptide_accession	64	33768	33704	527.625	H2Kb
NTHEFVNL	sp|P40336|VP26A_MOUSE	Colon	2	8	25622	1578	H2Db;H2Kb	peptide_accession	1578	25622	24044	16.237	H2Kb
NTYDYAKV	sp|O08746|MATN2_MOUSE	Colon	6	8	40275	1047	H2Db;H2Kb	peptide_accession	1047	40275	39228	38.467	H2Kb
NTYKYAKI	sp|Q7TQI7|ABTB2_MOUSE	Colon	4	8	27635	645	H2Db;H2Kb	peptide_accession	645	27635	26990	42.845	H2Kb
NTYPFTKI	sp|Q99MZ6|MYO7B_MOUSE	Colon	5	8	25512	1193	H2Db;H2Kb	peptide_accession	1193	25512	24319	21.385	H2Kb
NTYQFRLL	sp|Q09199|B4GN2_MOUSE	Colon	18	8	16718	84	H2Db;H2Kb	peptide_accession	84	16718	16634	199.024	H2Kb
NTYSYQKV	sp|Q3TA59|JMJD8_MOUSE	Colon	2	8	35402	760	H2Db;H2Kb	peptide_accession	760	35402	34642	46.582	H2Kb
NVWRFPYL	sp|Q8VDB9|S620A_MOUSE	Colon	16	8	5824	454	H2Db;H2Kb	peptide_accession	454	5824	5370	12.828	H2Kb
NWPTYPQL	sp|Q9CQM9|GLRX3_MOUSE	Colon	3	8	43022	1421	H2Db;H2Kb	peptide_accession	1421	43022	41601	30.276	H2Kb
PELSEPTH	sp|Q08091|CNN1_MOUSE	Colon	2	8	49708	44058	H2Db;H2Kb	peptide_accession	44058	49708	5650	1.128	H2Kb
PYTEFPEF	sp|Q9D4J1|EFHD1_MOUSE	Colon	2	8	48125	16320	H2Db;H2Kb	peptide_accession	16320	48125	31805	2.949	H2Kb
QALKYFNL	sp|Q9Z2G6|SE1L1_MOUSE	Colon	10	8	16209	75	H2Db;H2Kb	peptide_accession	75	16209	16134	216.12	H2Kb
QALKYVEL	sp|P51945|CCNG1_MOUSE	Colon	1	8	7205	225	H2Db;H2Kb	peptide_accession	225	7205	6980	32.022	H2Kb
QGPVYKGV	sp|Q9CR86|CHSP1_MOUSE	Colon	5	8	46605	2161	H2Db;H2Kb	peptide_accession	2161	46605	44444	21.566	H2Kb
QGYEYDNL	sp|Q5SW45|MKS1_MOUSE	Colon	3	8	29764	82	H2Db;H2Kb	peptide_accession	82	29764	29682	362.976	H2Kb
QHYHQGYY	sp|Q8VEK3|HNRPU_MOUSE	Colon	1	8	48795	11304	H2Db;H2Kb	peptide_accession	11304	48795	37491	4.317	H2Kb
QIIRFLLL	sp|O70228|ATP9A_MOUSE	Colon	5	8	24679	60	H2Db;H2Kb	peptide_accession	60	24679	24619	411.317	H2Kb
QILQFPSL	sp|Q3UHF7|ZEP2_MOUSE	Colon	7	8	22865	181	H2Db;H2Kb	peptide_accession	181	22865	22684	126.326	H2Kb
QIRTFTEM	sp|Q5XJY5|COPD_MOUSE	Colon	1	8	28341	748	H2Db;H2Kb	peptide_accession	748	28341	27593	37.889	H2Kb
QIVSFYRV	sp|Q8BUR4|DOCK1_MOUSE	Colon	3	8	39618	138	H2Db;H2Kb	peptide_accession	138	39618	39480	287.087	H2Kb
QMIDLRNL	sp|Q6EJB6|UT14B_MOUSE	Colon	1	8	21678	414	H2Db;H2Kb	peptide_accession	414	21678	21264	52.362	H2Kb
QNHVFPLF	sp|Q9EPL8|IPO7_MOUSE	Colon	2	8	44873	207	H2Db;H2Kb	peptide_accession	207	44873	44666	216.778	H2Kb
QNHVFPLL	sp|Q7TMY7|IPO8_MOUSE	Colon	5	8	34787	72	H2Db;H2Kb	peptide_accession	72	34787	34715	483.153	H2Kb
QNIAYEYL	sp|Q3UQ44|IQGA2_MOUSE	Colon	1	8	18571	137	H2Db;H2Kb	peptide_accession	137	18571	18434	135.555	H2Kb
QNYSYSSI	sp|Q8BY87|UBP47_MOUSE	Colon	1	8	32926	27	H2Db;H2Kb	peptide_accession	27	32926	32899	1219.48	H2Kb
QPHVNGGP	sp|Q8CBW3|ABI1_MOUSE	Colon	1	8	47530	35821	H2Db;H2Kb	peptide_accession	35821	47530	11709	1.327	H2Kb
QQYLFDRL	sp|Q8BHG1|NRDC_MOUSE	Colon	4	8	16784	61	H2Db;H2Kb	peptide_accession	61	16784	16723	275.148	H2Kb
QSDVYRML	sp|O70209|PDLI3_MOUSE	Colon	4	8	41824	728	H2Db;H2Kb	peptide_accession	728	41824	41096	57.451	H2Kb
QSFFFTHL	sp|Q5SQX6|CYFP2_MOUSE	Colon	5	8	13006	9	H2Db;H2Kb	peptide_accession	9	13006	12997	1445.11	H2Kb
QSIEFSRL	sp|P23116|EIF3A_MOUSE	Colon	26	8	31957	35	H2Db;H2Kb	peptide_accession	35	31957	31922	913.057	H2Kb
QSLVFKLS	sp|Q3V3Z3|GP114_MOUSE	Colon	9	8	46809	5385	H2Db;H2Kb	peptide_accession	5385	46809	41424	8.692	H2Kb
QSPEFQSL	sp|Q8K1J6|TRNT1_MOUSE	Colon	2	8	19887	107	H2Db;H2Kb	peptide_accession	107	19887	19780	185.86	H2Kb
QSPEYENL	sp|Q6ZWR6|SYNE1_MOUSE	Colon	2	8	21252	198	H2Db;H2Kb	peptide_accession	198	21252	21054	107.333	H2Kb
QSYEFFHL	sp|Q8BHB0|NOD1_MOUSE	Colon	2	8	16961	9	H2Db;H2Kb	peptide_accession	9	16961	16952	1884.56	H2Kb
QSYVHTVL	sp|P97334|NKX23_MOUSE	Colon	1	8	5755	59	H2Db;H2Kb	peptide_accession	59	5755	5696	97.542	H2Kb
QTYDYRNI	sp|Q9JHI7|EXOS9_MOUSE	Colon	5	8	38135	197	H2Db;H2Kb	peptide_accession	197	38135	37938	193.579	H2Kb
QVIRFEKV	sp|P14106|C1QB_MOUSE	Colon	2	8	39216	374	H2Db;H2Kb	peptide_accession	374	39216	38842	104.856	H2Kb
QVVEFKKL	sp|Q62559|IFT52_MOUSE	Colon	3	8	43427	480	H2Db;H2Kb	peptide_accession	480	43427	42947	90.473	H2Kb
QVVQFNRL	sp|O88653|LTOR3_MOUSE	Colon	2	8	33599	66	H2Db;H2Kb	peptide_accession	66	33599	33533	509.076	H2Kb
QWFQPPNL	sp|Q9Z0R0|HASP_MOUSE	Colon	1	8	40445	779	H2Db;H2Kb	peptide_accession	779	40445	39666	51.919	H2Kb
RAAKFGSL	sp|Q9JMH9|MY18A_MOUSE	Colon	1	8	19462	846	H2Db;H2Kb	peptide_accession	846	19462	18616	23.005	H2Kb
RAFAFTNV	sp|Q8CGA3|LAT4_MOUSE	Colon	8	8	8068	103	H2Db;H2Kb	peptide_accession	103	8068	7965	78.33	H2Kb
RAFDYFNL	sp|Q9Z2G6|SE1L1_MOUSE	Colon	4	8	16285	50	H2Db;H2Kb	peptide_accession	50	16285	16235	325.7	H2Kb
RAFEFTYV	sp|Q8VDR7|TGDS_MOUSE	Colon	9	8	1885	101	H2Db;H2Kb	peptide_accession	101	1885	1784	18.663	H2Kb
RAFGFSHL	sp|Q7TQI3|OTUB1_MOUSE	Colon	1	8	14792	22	H2Db;H2Kb	peptide_accession	22	14792	14770	672.364	H2Kb
RAFLFNKV	sp|P62700|YPEL5_MOUSE	Colon	6	8	18853	141	H2Db;H2Kb	peptide_accession	141	18853	18712	133.709	H2Kb
RAFSFRTV	sp|P46735|MYO1B_MOUSE	Colon	2	8	7730	80	H2Db;H2Kb	peptide_accession	80	7730	7650	96.625	H2Kb
RAFVFDVL	sp|Q9DC50|OCTC_MOUSE	Colon	1	8	2039	232	H2Db;H2Kb	peptide_accession	232	2039	1807	8.789	H2Kb
RAIAFQHL	sp|Q7TPV4|MBB1A_MOUSE	Colon	6	8	4616	90	H2Db;H2Kb	peptide_accession	90	4616	4526	51.289	H2Kb
RAPAFHQL	sp|Q3UHH1|K0913_MOUSE	Colon	5	8	4040	214	H2Db;H2Kb	peptide_accession	214	4040	3826	18.879	H2Kb
RAPFFSRL	sp|Q80V94|AP4E1_MOUSE	Colon	1	8	13678	32	H2Db;H2Kb	peptide_accession	32	13678	13646	427.438	H2Kb
RAPSYRTL	sp|Q924W7|ST5_MOUSE	Colon	6	8	1716	175	H2Db;H2Kb	peptide_accession	175	1716	1541	9.806	H2Kb
RAPVYARI	sp|P52840|ST1A1_MOUSE	Colon	7	8	6295	331	H2Db;H2Kb	peptide_accession	331	6295	5964	19.018	H2Kb
RAYLFAHV	sp|Q5SWD9|TSR1_MOUSE	Colon	13	8	7894	18	H2Db;H2Kb	peptide_accession	18	7894	7876	438.556	H2Kb
RAYLFNSV	sp|Q9ESC7|YPEL1_MOUSE	Colon	8	8	9502	27	H2Db;H2Kb	peptide_accession	27	9502	9475	351.926	H2Kb
RAYQYTTL	sp|Q7TML3|S35F2_MOUSE	Colon	8	8	670	11	H2Db;H2Kb	peptide_accession	11	670	659	60.909	H2Kb
RAYRYLQL	sp|Q8BH51|COX14_MOUSE	Colon	7	8	7817	12	H2Db;H2Kb	peptide_accession	12	7817	7805	651.417	H2Kb
RDYTYRDY	sp|Q9WV02|RBMX_MOUSE	Colon	1	8	49342	29022	H2Db;H2Kb	peptide_accession	29022	49342	20320	1.7	H2Kb
RGFEFTLM	sp|O55131|SEPT7_MOUSE	Colon	1	8	14135	121	H2Db;H2Kb	peptide_accession	121	14135	14014	116.818	H2Kb
RGFKYLRL	sp|Q3TKT4|SMCA4_MOUSE	Colon	2	8	34964	76	H2Db;H2Kb	peptide_accession	76	34964	34888	460.053	H2Kb
RGLIYSHV	sp|Q9CX80|CYGB_MOUSE	Colon	8	8	30285	813	H2Db;H2Kb	peptide_accession	813	30285	29472	37.251	H2Kb
RGPSYGLS	sp|Q9WVA4|TAGL2_MOUSE	Colon	1	8	46219	21623	H2Db;H2Kb	peptide_accession	21623	46219	24596	2.137	H2Kb
RGPTYVNM	sp|Q8K2K6|AGFG1_MOUSE	Colon	10	8	14975	1640	H2Db;H2Kb	peptide_accession	1640	14975	13335	9.131	H2Kb
RGPVFLLL	sp|Q6Q473|CLCA4_MOUSE	Colon	1	8	14463	301	H2Db;H2Kb	peptide_accession	301	14463	14162	48.05	H2Kb
RGVEFVHV	sp|Q3TW96|UAP1L_MOUSE	Colon	6	8	33707	1864	H2Db;H2Kb	peptide_accession	1864	33707	31843	18.083	H2Kb
RGVQYTRL	sp|Q7TMY8|HUWE1_MOUSE	Colon	1	8	25680	374	H2Db;H2Kb	peptide_accession	374	25680	25306	68.663	H2Kb
RGYDFAAV	sp|Q9WVK4|EHD1_MOUSE	Colon	1	8	32466	176	H2Db;H2Kb	peptide_accession	176	32466	32290	184.466	H2Kb
RGYEFLGV	sp|Q8K3B1|FBSP1_MOUSE	Colon	15	8	40278	109	H2Db;H2Kb	peptide_accession	109	40278	40169	369.523	H2Kb
RGYIYWRL	sp|O35643|AP1B1_MOUSE	Colon	3	8	31454	89	H2Db;H2Kb	peptide_accession	89	31454	31365	353.416	H2Kb
RGYVFREL	sp|P58682|TLR8_MOUSE	Colon	1	8	15693	76	H2Db;H2Kb	peptide_accession	76	15693	15617	206.487	H2Kb
RIFDFQGL	sp|Q9DBL1|ACDSB_MOUSE	Colon	2	8	38988	70	H2Db;H2Kb	peptide_accession	70	38988	38918	556.971	H2Kb
RIIKFVPL	sp|Q8CDJ8|STON1_MOUSE	Colon	6	8	7778	131	H2Db;H2Kb	peptide_accession	131	7778	7647	59.374	H2Kb
RILEFFGL	sp|P09103|PDIA1_MOUSE	Colon	6	8	33650	132	H2Db;H2Kb	peptide_accession	132	33650	33518	254.924	H2Kb
RILKFLQL	sp|Q91WG5|AAKG2_MOUSE	Colon	2	8	19816	173	H2Db;H2Kb	peptide_accession	173	19816	19643	114.543	H2Kb
RIQEFIEL	sp|Q4VC33|MAEA_MOUSE	Colon	1	8	25030	3326	H2Db;H2Kb	peptide_accession	3326	25030	21704	7.526	H2Kb
RIYGFTAV	sp|Q69ZR2|HECD1_MOUSE	Colon	4	8	17858	109	H2Db;H2Kb	peptide_accession	109	17858	17749	163.835	H2Kb
RIYPFLLM	sp|Q6ZQ89|MARH6_MOUSE	Colon	5	8	16363	55	H2Db;H2Kb	peptide_accession	55	16363	16308	297.509	H2Kb
RIYQFTAA	sp|Q3UND0|SKAP2_MOUSE	Colon	1	8	18086	1025	H2Db;H2Kb	peptide_accession	1025	18086	17061	17.645	H2Kb
RIYRMIKL	sp|P07901|HS90A_MOUSE	Colon	2	8	9145	205	H2Db;H2Kb	peptide_accession	205	9145	8940	44.61	H2Kb
RNFGFAFL	sp|Q148W0|AT8B1_MOUSE	Colon	7	8	23876	51	H2Db;H2Kb	peptide_accession	51	23876	23825	468.157	H2Kb
RNFIFSRL	sp|Q60848|HELLS_MOUSE	Colon	8	8	36638	21	H2Db;H2Kb	peptide_accession	21	36638	36617	1744.67	H2Kb
RNFVFHTL	sp|Q80YR7|CLSPN_MOUSE	Colon	1	8	12537	35	H2Db;H2Kb	peptide_accession	35	12537	12502	358.2	H2Kb
RNLDYARL	sp|P50431|GLYC_MOUSE	Colon	1	8	40427	100	H2Db;H2Kb	peptide_accession	100	40427	40327	404.27	H2Kb
RNLEFHEL	sp|Q8CCN5|BCAS3_MOUSE	Colon	6	8	21977	316	H2Db;H2Kb	peptide_accession	316	21977	21661	69.547	H2Kb
RNLIYDNV	sp|Q9QY23|PKP3_MOUSE	Colon	3	8	32936	1150	H2Db;H2Kb	peptide_accession	1150	32936	31786	28.64	H2Kb
RNNRYPNL	sp|Q80U78|PUM1_MOUSE	Colon	2	8	38750	891	H2Db;H2Kb	peptide_accession	891	38750	37859	43.49	H2Kb
RNPQFQKL	sp|P06745|G6PI_MOUSE	Colon	7	8	30531	359	H2Db;H2Kb	peptide_accession	359	30531	30172	85.045	H2Kb
RNPTFMGL	sp|P17427|AP2A2_MOUSE	Colon	6	8	36018	95	H2Db;H2Kb	peptide_accession	95	36018	35923	379.137	H2Kb
RNQVYTQL	sp|Q8R311|CTGE5_MOUSE	Colon	9	8	34489	678	H2Db;H2Kb	peptide_accession	678	34489	33811	50.869	H2Kb
RNVRYTHL	sp|Q9WUH7|SEM4G_MOUSE	Colon	4	8	23700	78	H2Db;H2Kb	peptide_accession	78	23700	23622	303.846	H2Kb
RNVRYVHI	sp|Q8QZX5|LSM10_MOUSE	Colon	4	8	28035	342	H2Db;H2Kb	peptide_accession	342	28035	27693	81.974	H2Kb
RNYIHRDL	sp|P08103|HCK_MOUSE	Colon	1	8	29092	168	H2Db;H2Kb	peptide_accession	168	29092	28924	173.167	H2Kb
RNYQFDFL	sp|Q8K4Z5|SF3A1_MOUSE	Colon	21	8	7424	72	H2Db;H2Kb	peptide_accession	72	7424	7352	103.111	H2Kb
RNYRYFFL	sp|Q8VDZ4|ZDHC5_MOUSE	Colon	1	8	14366	17	H2Db;H2Kb	peptide_accession	17	14366	14349	845.059	H2Kb
RNYRYFYL	sp|P59268|ZDHC9_MOUSE	Colon	4	8	12705	12	H2Db;H2Kb	peptide_accession	12	12705	12693	1058.75	H2Kb
RNYSYEKL	sp|Q02257|PLAK_MOUSE	Colon	41	8	30651	35	H2Db;H2Kb	peptide_accession	35	30651	30616	875.743	H2Kb
RPGLYSHL	sp|Q9D0S4|NEUL2_MOUSE	Colon	3	8	40731	7878	H2Db;H2Kb	peptide_accession	7878	40731	32853	5.17	H2Kb
RPGVYTNI	sp|Q9JHJ7|TEST_MOUSE	Colon	11	8	36890	15437	H2Db;H2Kb	peptide_accession	15437	36890	21453	2.39	H2Kb
RPPGYPNM	sp|A2BH40|ARI1A_MOUSE	Colon	1	8	40232	13596	H2Db;H2Kb	peptide_accession	13596	40232	26636	2.959	H2Kb
RQYIFSKL	sp|Q80SU7|GVIN1_MOUSE	Colon	21	8	18473	132	H2Db;H2Kb	peptide_accession	132	18473	18341	139.947	H2Kb
RQYMFSSL	sp|P27641|XRCC5_MOUSE	Colon	7	8	6472	38	H2Db;H2Kb	peptide_accession	38	6472	6434	170.316	H2Kb
RSFDFIHL	sp|A2RSY6|TRM1L_MOUSE	Colon	1	8	19396	33	H2Db;H2Kb	peptide_accession	33	19396	19363	587.758	H2Kb
RSISFSNM	sp|O35242|FAN_MOUSE	Colon	1	8	4796	79	H2Db;H2Kb	peptide_accession	79	4796	4717	60.709	H2Kb
RSIWFQQL	sp|Q9CWP6|MSPD2_MOUSE	Colon	3	8	13612	37	H2Db;H2Kb	peptide_accession	37	13612	13575	367.892	H2Kb
RSLKFYSL	sp|Q99KP6|PRP19_MOUSE	Colon	17	8	5543	66	H2Db;H2Kb	peptide_accession	66	5543	5477	83.985	H2Kb
RSLRFVTL	sp|P24638|PPAL_MOUSE	Colon	7	8	1572	81	H2Db;H2Kb	peptide_accession	81	1572	1491	19.407	H2Kb
RSPEYLSL	sp|Q9JLV5|CUL3_MOUSE	Colon	6	8	11028	189	H2Db;H2Kb	peptide_accession	189	11028	10839	58.349	H2Kb
RSPIFSHF	sp|B2RX12|MRP3_MOUSE	Colon	1	8	26545	155	H2Db;H2Kb	peptide_accession	155	26545	26390	171.258	H2Kb
RSPIFTHL	sp|P26361|CFTR_MOUSE	Colon	22	8	4571	58	H2Db;H2Kb	peptide_accession	58	4571	4513	78.81	H2Kb
RSPRYRLL	sp|Q8VEE4|RFA1_MOUSE	Colon	5	8	15286	99	H2Db;H2Kb	peptide_accession	99	15286	15187	154.404	H2Kb
RSPVYLTV	sp|Q11011|PSA_MOUSE	Colon	2	8	4999	346	H2Db;H2Kb	peptide_accession	346	4999	4653	14.448	H2Kb
RSPWFTTL	sp|P10404|ENV1_MOUSE	Colon	4	8	1149	28	H2Db;H2Kb	peptide_accession	28	1149	1121	41.036	H2Kb
RSYDFEFM	sp|P40336|VP26A_MOUSE	Colon	53	8	3915	64	H2Db;H2Kb	peptide_accession	64	3915	3851	61.172	H2Kb
RSYNMPSL	sp|Q8R311|CTGE5_MOUSE	Colon	9	8	3921	67	H2Db;H2Kb	peptide_accession	67	3921	3854	58.522	H2Kb
RSYRFPKL	sp|Q60751|IGF1R_MOUSE	Colon	1	8	19623	19	H2Db;H2Kb	peptide_accession	19	19623	19604	1032.79	H2Kb
RSYSFQKV	sp|Q8CI75|DI3L2_MOUSE	Colon	5	8	26097	59	H2Db;H2Kb	peptide_accession	59	26097	26038	442.322	H2Kb
RSYVFSSL	sp|Q91VM4|SPNS2_MOUSE	Colon	4	8	8549	11	H2Db;H2Kb	peptide_accession	11	8549	8538	777.182	H2Kb
RSYVYAGL	sp|Q80XH4|WSCD1_MOUSE	Colon	2	8	22584	11	H2Db;H2Kb	peptide_accession	11	22584	22573	2053.09	H2Kb
RTFEFQLM	sp|Q8C5N5|PDD2L_MOUSE	Colon	1	8	14216	114	H2Db;H2Kb	peptide_accession	114	14216	14102	124.702	H2Kb
RTFLFKVL	sp|Q9R0X2|ADEC1_MOUSE	Colon	1	8	20663	370	H2Db;H2Kb	peptide_accession	370	20663	20293	55.846	H2Kb
RTLIYITL	sp|Q9JM76|ARPC3_MOUSE	Colon	9	8	10913	337	H2Db;H2Kb	peptide_accession	337	10913	10576	32.383	H2Kb
RTWEFLTV	sp|Q8BP56|ATHL1_MOUSE	Colon	1	8	15605	859	H2Db;H2Kb	peptide_accession	859	15605	14746	18.166	H2Kb
RTYIFTFL	sp|Q8JZL7|RGF1B_MOUSE	Colon	13	8	2229	59	H2Db;H2Kb	peptide_accession	59	2229	2170	37.78	H2Kb
RTYSFLNL	sp|Q810L4|TM39B_MOUSE	Colon	6	8	10690	24	H2Db;H2Kb	peptide_accession	24	10690	10666	445.417	H2Kb
RTYTYEKL	sp|Q02248|CTNB1_MOUSE	Colon	61	8	19159	130	H2Db;H2Kb	peptide_accession	130	19159	19029	147.377	H2Kb
RVDVFTNL	sp|Q5U4D9|THOC6_MOUSE	Colon	2	8	28300	971	H2Db;H2Kb	peptide_accession	971	28300	27329	29.145	H2Kb
RVIDFFTV	sp|Q80Y17|L2GL1_MOUSE	Colon	10	8	27588	266	H2Db;H2Kb	peptide_accession	266	27588	27322	103.714	H2Kb
RVIDFTVL	sp|Q3TJ91|L2GL2_MOUSE	Colon	14	8	17303	501	H2Db;H2Kb	peptide_accession	501	17303	16802	34.537	H2Kb
RVLAFTAV	sp|A2A8L5|PTPRF_MOUSE	Colon	1	8	14570	671	H2Db;H2Kb	peptide_accession	671	14570	13899	21.714	H2Kb
RVLIFSQM	sp|P40201|CHD1_MOUSE	Colon	41	8	14957	164	H2Db;H2Kb	peptide_accession	164	14957	14793	91.201	H2Kb
RVLQFKQV	sp|Q68FH4|GALK2_MOUSE	Colon	1	8	34905	817	H2Db;H2Kb	peptide_accession	817	34905	34088	42.723	H2Kb
RVPTPNVS	sp|Q64467|G3PT_MOUSE	Colon	5	8	46882	33736	H2Db;H2Kb	peptide_accession	33736	46882	13146	1.39	H2Kb
RVTSFRDL	sp|Q9CZ44|NSF1C_MOUSE	Colon	2	8	30128	2186	H2Db;H2Kb	peptide_accession	2186	30128	27942	13.782	H2Kb
RVYDFVGL	sp|Q80WV3|CHST2_MOUSE	Colon	2	8	33511	23	H2Db;H2Kb	peptide_accession	23	33511	33488	1457	H2Kb
RVYEFTRA	sp|Q8VI38|GBGT1_MOUSE	Colon	3	8	38636	452	H2Db;H2Kb	peptide_accession	452	38636	38184	85.478	H2Kb
RVYYFNHI	sp|Q9QUR7|PIN1_MOUSE	Colon	5	8	15968	25	H2Db;H2Kb	peptide_accession	25	15968	15943	638.72	H2Kb
SAARFALL	sp|Q924N4|S12A6_MOUSE	Colon	14	8	6744	38	H2Db;H2Kb	peptide_accession	38	6744	6706	177.474	H2Kb
SAFDFENM	sp|P50396|GDIA_MOUSE	Colon	9	8	5806	31	H2Db;H2Kb	peptide_accession	31	5806	5775	187.29	H2Kb
SAFEFNEL	sp|Q9Z2C4|MTMR1_MOUSE	Colon	2	8	3017	22	H2Db;H2Kb	peptide_accession	22	3017	2995	137.136	H2Kb
SAFIFRVL	sp|Q9R0A1|CLCN2_MOUSE	Colon	32	8	4903	45	H2Db;H2Kb	peptide_accession	45	4903	4858	108.956	H2Kb
SAFKAVPV	sp|Q99K01|PDXD1_MOUSE	Colon	2	8	1497	312	H2Db;H2Kb	peptide_accession	312	1497	1185	4.798	H2Kb
SAFSFRTL	sp|Q8BMI0|FBX38_MOUSE	Colon	18	8	1665	11	H2Db;H2Kb	peptide_accession	11	1665	1654	151.364	H2Kb
SAGRFGSL	sp|Q8K3X6|ANS4B_MOUSE	Colon	8	8	11785	231	H2Db;H2Kb	peptide_accession	231	11785	11554	51.017	H2Kb
SALDFVKL	sp|Q3UP24|NLRC4_MOUSE	Colon	4	8	9019	131	H2Db;H2Kb	peptide_accession	131	9019	8888	68.847	H2Kb
SALIYSNL	sp|O55013|TPPC3_MOUSE	Colon	7	8	3346	47	H2Db;H2Kb	peptide_accession	47	3346	3299	71.191	H2Kb
SALKYYQL	sp|Q6ZPU9|KBP_MOUSE	Colon	10	8	1586	34	H2Db;H2Kb	peptide_accession	34	1586	1552	46.647	H2Kb
SALPFVKL	sp|Q0VGY8|TANC1_MOUSE	Colon	3	8	10481	160	H2Db;H2Kb	peptide_accession	160	10481	10321	65.506	H2Kb
SALRFLNL	sp|Q3TAA7|S11IP_MOUSE	Colon	13	8	1335	33	H2Db;H2Kb	peptide_accession	33	1335	1302	40.455	H2Kb
SALVFTRL	sp|Q9JHJ3|NCUG1_MOUSE	Colon	26	8	1441	22	H2Db;H2Kb	peptide_accession	22	1441	1419	65.5	H2Kb
SAMQFVNV	sp|Q99J59|TSN1_MOUSE	Colon	94	8	2018	105	H2Db;H2Kb	peptide_accession	105	2018	1913	19.219	H2Kb
SAMVFSAM	sp|P63082|VATL_MOUSE	Colon	17	8	239	30	H2Db;H2Kb	peptide_accession	30	239	209	7.967	H2Kb
SAPDLKSV	sp|P27546|MAP4_MOUSE	Colon	2	8	13023	4598	H2Db;H2Kb	peptide_accession	4598	13023	8425	2.832	H2Kb
SAPEFVGL	sp|Q91WL0|ES8L3_MOUSE	Colon	14	8	8342	44	H2Db;H2Kb	peptide_accession	44	8342	8298	189.591	H2Kb
SAPIYKRI	sp|Q9CSH3|RRP44_MOUSE	Colon	1	8	15445	265	H2Db;H2Kb	peptide_accession	265	15445	15180	58.283	H2Kb
SAPLYTNL	sp|Q8K4S1|PLCE1_MOUSE	Colon	12	8	547	29	H2Db;H2Kb	peptide_accession	29	547	518	18.862	H2Kb
SAPQFSKL	sp|Q8K007|SULF1_MOUSE	Colon	7	8	2002	57	H2Db;H2Kb	peptide_accession	57	2002	1945	35.123	H2Kb
SAPQLANL	sp|Q9Z0X4|PDE3A_MOUSE	Colon	2	8	250	414	H2Db;H2Kb	peptide_accession	250	414	164	1.656	H2Db
SAPQYSRL	sp|Q8CFG0|SULF2_MOUSE	Colon	5	8	3420	35	H2Db;H2Kb	peptide_accession	35	3420	3385	97.714	H2Kb
SAPRYMAL	sp|Q8BJG4|MOB3C_MOUSE	Colon	6	8	550	26	H2Db;H2Kb	peptide_accession	26	550	524	21.154	H2Kb
SAPTFINF	sp|Q9CQY5|MAGT1_MOUSE	Colon	4	8	8047	100	H2Db;H2Kb	peptide_accession	100	8047	7947	80.47	H2Kb
SASHFSQL	sp|Q3TLH4|PRC2C_MOUSE	Colon	2	8	23899	159	H2Db;H2Kb	peptide_accession	159	23899	23740	150.308	H2Kb
SASKYAAL	sp|Q8BGD9|IF4B_MOUSE	Colon	5	8	15063	395	H2Db;H2Kb	peptide_accession	395	15063	14668	38.134	H2Kb
SAVSFHSL	sp|Q8BZT9|LACC1_MOUSE	Colon	4	8	1776	63	H2Db;H2Kb	peptide_accession	63	1776	1713	28.19	H2Kb
SAVVYAQL	sp|P97789|XRN1_MOUSE	Colon	2	8	3467	44	H2Db;H2Kb	peptide_accession	44	3467	3423	78.795	H2Kb
SAYAFSHQ	sp|Q148W0|AT8B1_MOUSE	Colon	5	8	39794	549	H2Db;H2Kb	peptide_accession	549	39794	39245	72.485	H2Kb
SAYEFYHA	sp|P97481|EPAS1_MOUSE	Colon	1	8	12421	82	H2Db;H2Kb	peptide_accession	82	12421	12339	151.476	H2Kb
SAYEVIKL	sp|P06151|LDHA_MOUSE	Colon	1	8	13842	179	H2Db;H2Kb	peptide_accession	179	13842	13663	77.33	H2Kb
SAYLFTYV	sp|Q8BLQ7|CTR4_MOUSE	Colon	6	8	341	9	H2Db;H2Kb	peptide_accession	9	341	332	37.889	H2Kb
SDEDLLHI	sp|Q07113|MPRI_MOUSE	Colon	1	8	41429	25981	H2Db;H2Kb	peptide_accession	25981	41429	15448	1.595	H2Kb
SDPFEVLK	sp|Q9CY58|PAIRB_MOUSE	Colon	1	8	49556	38296	H2Db;H2Kb	peptide_accession	38296	49556	11260	1.294	H2Kb
SDYIKLYV	sp|P08113|ENPL_MOUSE	Colon	1	8	24718	4340	H2Db;H2Kb	peptide_accession	4340	24718	20378	5.695	H2Kb
SDYPPLGR	sp|P10126|EF1A1_MOUSE	Colon	1	8	49772	35749	H2Db;H2Kb	peptide_accession	35749	49772	14023	1.392	H2Kb
SEKFEVKD	sp|Q9CQW5|LEG2_MOUSE	Colon	2	8	49876	42110	H2Db;H2Kb	peptide_accession	42110	49876	7766	1.184	H2Kb
SEKKISSV	sp|P63038|CH60_MOUSE	Colon	2	8	45685	24763	H2Db;H2Kb	peptide_accession	24763	45685	20922	1.845	H2Kb
SELLEKYR	sp|Q6NZK8|PTPC1_MOUSE	Colon	16	8	49198	37495	H2Db;H2Kb	peptide_accession	37495	49198	11703	1.312	H2Kb
SENLPFRP	sp|Q9EPS2|PYY_MOUSE	Colon	3	8	49395	25148	H2Db;H2Kb	peptide_accession	25148	49395	24247	1.964	H2Kb
SEYRYTLL	sp|Q9D1Q6|ERP44_MOUSE	Colon	7	8	15012	42	H2Db;H2Kb	peptide_accession	42	15012	14970	357.429	H2Kb
SFKKGHSL	sp|Q9EQG9|C43BP_MOUSE	Colon	1	8	33888	13066	H2Db;H2Kb	peptide_accession	13066	33888	20822	2.594	H2Kb
SFLDVRNI	sp|Q8VDM4|PSMD2_MOUSE	Colon	6	8	36601	8078	H2Db;H2Kb	peptide_accession	8078	36601	28523	4.531	H2Kb
SFRNPLAK	sp|P17182|ENOA_MOUSE	Colon	2	8	49292	31922	H2Db;H2Kb	peptide_accession	31922	49292	17370	1.544	H2Kb
SFSDYPPL	sp|P10126|EF1A1_MOUSE	Colon	2	8	27253	1085	H2Db;H2Kb	peptide_accession	1085	27253	26168	25.118	H2Kb
SFTYLNSM	sp|Q8C131|HCAR1_MOUSE	Colon	9	8	17408	2828	H2Db;H2Kb	peptide_accession	2828	17408	14580	6.156	H2Kb
SFYNELRV	sp|P62737|ACTA_MOUSE	Colon	5	8	30900	857	H2Db;H2Kb	peptide_accession	857	30900	30043	36.056	H2Kb
SGAIFINL	sp|Q8C3K6|SC5A1_MOUSE	Colon	2	8	24300	301	H2Db;H2Kb	peptide_accession	301	24300	23999	80.731	H2Kb
SGFVFTRL	sp|Q6PCN7|HLTF_MOUSE	Colon	3	8	14027	16	H2Db;H2Kb	peptide_accession	16	14027	14011	876.688	H2Kb
SGIDFKQL	sp|O55222|ILK_MOUSE	Colon	8	8	35878	292	H2Db;H2Kb	peptide_accession	292	35878	35586	122.87	H2Kb
SGLKYVAV	sp|Q923D2|BLVRB_MOUSE	Colon	4	8	18444	620	H2Db;H2Kb	peptide_accession	620	18444	17824	29.748	H2Kb
SGLKYVNV	sp|Q8VCP8|KAD6_MOUSE	Colon	17	8	24876	640	H2Db;H2Kb	peptide_accession	640	24876	24236	38.869	H2Kb
SGLRFNKL	sp|D3Z7P3|GLSK_MOUSE	Colon	1	8	22013	169	H2Db;H2Kb	peptide_accession	169	22013	21844	130.254	H2Kb
SGPGARIS	sp|P11679|K2C8_MOUSE	Colon	1	8	47600	32220	H2Db;H2Kb	peptide_accession	32220	47600	15380	1.477	H2Kb
SGPKFNSA	sp|Q8VH51|RBM39_MOUSE	Colon	1	8	35508	6674	H2Db;H2Kb	peptide_accession	6674	35508	28834	5.32	H2Kb
SGPPAKKI	sp|Q80XU3|NUCKS_MOUSE	Colon	4	8	36953	18208	H2Db;H2Kb	peptide_accession	18208	36953	18745	2.029	H2Kb
SGPQFVQL	sp|Q64693|OBF1_MOUSE	Colon	14	8	7326	140	H2Db;H2Kb	peptide_accession	140	7326	7186	52.329	H2Kb
SGPTYIKL	sp|Q6NSR3|ADCK2_MOUSE	Colon	10	8	17189	510	H2Db;H2Kb	peptide_accession	510	17189	16679	33.704	H2Kb
SGPVFVKV	sp|Q9ER35|FN3K_MOUSE	Colon	2	8	21730	1027	H2Db;H2Kb	peptide_accession	1027	21730	20703	21.159	H2Kb
SGVDYRGV	sp|P62313|LSM6_MOUSE	Colon	1	8	45990	1339	H2Db;H2Kb	peptide_accession	1339	45990	44651	34.347	H2Kb
SGVEYTRL	sp|Q62178|SEM4A_MOUSE	Colon	1	8	24529	129	H2Db;H2Kb	peptide_accession	129	24529	24400	190.147	H2Kb
SGYDFSRL	sp|Q6GQT6|SCAP_MOUSE	Colon	13	8	33364	14	H2Db;H2Kb	peptide_accession	14	33364	33350	2383.14	H2Kb
SGYDYYHV	sp|O08785|CLOCK_MOUSE	Colon	1	8	26336	36	H2Db;H2Kb	peptide_accession	36	26336	26300	731.556	H2Kb
SGYFHPLL	sp|P10518|HEM2_MOUSE	Colon	2	8	15414	14	H2Db;H2Kb	peptide_accession	14	15414	15400	1101	H2Kb
SGYHYGLL	sp|P45448|NR5A2_MOUSE	Colon	3	8	23030	14	H2Db;H2Kb	peptide_accession	14	23030	23016	1645	H2Kb
SGYHYNAL	sp|Q60641|NR1H4_MOUSE	Colon	7	8	16725	11	H2Db;H2Kb	peptide_accession	11	16725	16714	1520.45	H2Kb
SGYIYHKL	sp|Q9EPU0|RENT1_MOUSE	Colon	27	8	20731	30	H2Db;H2Kb	peptide_accession	30	20731	20701	691.033	H2Kb
SGYKFFSL	sp|Q80W47|WIPI2_MOUSE	Colon	21	8	11713	12	H2Db;H2Kb	peptide_accession	12	11713	11701	976.083	H2Kb
SGYKFGVL	sp|Q9D902|T2EB_MOUSE	Colon	18	8	15242	49	H2Db;H2Kb	peptide_accession	49	15242	15193	311.061	H2Kb
SGYKYVGM	sp|Q91XB7|YIF1A_MOUSE	Colon	17	8	24933	22	H2Db;H2Kb	peptide_accession	22	24933	24911	1133.32	H2Kb
SGYQYKRL	sp|O88974|SETB1_MOUSE	Colon	4	8	32688	24	H2Db;H2Kb	peptide_accession	24	32688	32664	1362	H2Kb
SGYSFTHI	sp|Q9D864|ARP6_MOUSE	Colon	4	8	5146	22	H2Db;H2Kb	peptide_accession	22	5146	5124	233.909	H2Kb
SHPAYRHM	sp|P39054|DYN2_MOUSE	Colon	2	8	32544	769	H2Db;H2Kb	peptide_accession	769	32544	31775	42.32	H2Kb
SHYEFHNI	sp|Q69ZK0|PREX1_MOUSE	Colon	3	8	23443	112	H2Db;H2Kb	peptide_accession	112	23443	23331	209.312	H2Kb
SHYEFSRV	sp|Q8R2Z5|VWA1_MOUSE	Colon	2	8	39526	64	H2Db;H2Kb	peptide_accession	64	39526	39462	617.594	H2Kb
SIANFTNV	sp|Q91V92|ACLY_MOUSE	Colon	3	8	13850	382	H2Db;H2Kb	peptide_accession	382	13850	13468	36.257	H2Kb
SIAQFKYL	sp|P70704|AT8A1_MOUSE	Colon	5	8	6717	353	H2Db;H2Kb	peptide_accession	353	6717	6364	19.028	H2Kb
SIDQFANL	sp|Q8VC85|LSM1_MOUSE	Colon	3	8	25896	637	H2Db;H2Kb	peptide_accession	637	25896	25259	40.653	H2Kb
SIGPLPNL	sp|O55111|DSG2_MOUSE	Colon	8	8	21250	3316	H2Db;H2Kb	peptide_accession	3316	21250	17934	6.408	H2Kb
SIIIFTNT	sp|Q4FZF3|DDX49_MOUSE	Colon	3	8	40375	1286	H2Db;H2Kb	peptide_accession	1286	40375	39089	31.396	H2Kb
SIIKATNL	sp|Q80X82|SYMPK_MOUSE	Colon	3	8	7456	788	H2Db;H2Kb	peptide_accession	788	7456	6668	9.462	H2Kb
SILKFFEI	sp|P34152|FAK1_MOUSE	Colon	2	8	4209	197	H2Db;H2Kb	peptide_accession	197	4209	4012	21.365	H2Kb
SILRFITI	sp|P22366|MYD88_MOUSE	Colon	7	8	1782	122	H2Db;H2Kb	peptide_accession	122	1782	1660	14.607	H2Kb
SIQNFSKL	sp|P13405|RB_MOUSE	Colon	3	8	22825	749	H2Db;H2Kb	peptide_accession	749	22825	22076	30.474	H2Kb
SIVGMTKV	sp|Q9CWK8|SNX2_MOUSE	Colon	1	8	23070	2723	H2Db;H2Kb	peptide_accession	2723	23070	20347	8.472	H2Kb
SIVHFIAL	sp|Q6Q473|CLCA4_MOUSE	Colon	23	8	9373	63	H2Db;H2Kb	peptide_accession	63	9373	9310	148.778	H2Kb
SIVPMVHL	sp|O70546|KDM6A_MOUSE	Colon	5	8	9438	768	H2Db;H2Kb	peptide_accession	768	9438	8670	12.289	H2Kb
SIVQFYYM	sp|Q9R190|MTA2_MOUSE	Colon	22	8	683	61	H2Db;H2Kb	peptide_accession	61	683	622	11.197	H2Kb
SIVSSLRL	sp|Q9D8S3|ARFG3_MOUSE	Colon	1	8	15874	587	H2Db;H2Kb	peptide_accession	587	15874	15287	27.043	H2Kb
SIVSYNHL	sp|Q9JHU9|INO1_MOUSE	Colon	13	8	12544	47	H2Db;H2Kb	peptide_accession	47	12544	12497	266.894	H2Kb
SIYHFMGV	sp|Q9QYY9|ADH4_MOUSE	Colon	6	8	30513	12	H2Db;H2Kb	peptide_accession	12	30513	30501	2542.75	H2Kb
SIYIFTVV	sp|Q8BG84|LAIR1_MOUSE	Colon	1	8	7247	70	H2Db;H2Kb	peptide_accession	70	7247	7177	103.529	H2Kb
SKEYFSKQ	sp|P35700|PRDX1_MOUSE	Colon	1	8	49713	31543	H2Db;H2Kb	peptide_accession	31543	49713	18170	1.576	H2Kb
SKLLFTDD	sp|Q9EPS2|PYY_MOUSE	Colon	1	8	49083	28652	H2Db;H2Kb	peptide_accession	28652	49083	20431	1.713	H2Kb
SKYLHRQL	sp|P11928|OAS1A_MOUSE	Colon	1	8	25720	117	H2Db;H2Kb	peptide_accession	117	25720	25603	219.829	H2Kb
SLDKFLAS	sp|P01942|HBA_MOUSE	Colon	3	8	48035	24148	H2Db;H2Kb	peptide_accession	24148	48035	23887	1.989	H2Kb
SLIRFPLM	sp|P58544|BTBD1_MOUSE	Colon	1	8	8292	236	H2Db;H2Kb	peptide_accession	236	8292	8056	35.136	H2Kb
SLLSPLKL	sp|P11679|K2C8_MOUSE	Colon	4	8	19612	4477	H2Db;H2Kb	peptide_accession	4477	19612	15135	4.381	H2Kb
SLNELRVL	sp|Q9Z0H8|CLIP2_MOUSE	Colon	1	8	12570	11729	H2Db;H2Kb	peptide_accession	11729	12570	841	1.072	H2Kb
SLPSYRPL	sp|Q9D620|RFIP1_MOUSE	Colon	3	8	9480	259	H2Db;H2Kb	peptide_accession	259	9480	9221	36.602	H2Kb
SLVEFRNL	sp|Q8BHP7|OLM2A_MOUSE	Colon	5	8	22987	479	H2Db;H2Kb	peptide_accession	479	22987	22508	47.99	H2Kb
SLVEFVHV	sp|Q9D665|D42E1_MOUSE	Colon	2	8	27211	1145	H2Db;H2Kb	peptide_accession	1145	27211	26066	23.765	H2Kb
SLVIFMQL	sp|Q9R049|AMFR_MOUSE	Colon	1	8	14472	188	H2Db;H2Kb	peptide_accession	188	14472	14284	76.979	H2Kb
SLVTFRTL	sp|Q9QXS1|PLEC_MOUSE	Colon	4	8	7189	420	H2Db;H2Kb	peptide_accession	420	7189	6769	17.117	H2Kb
SLYRFTTI	sp|Q91WS7|DEPD7_MOUSE	Colon	6	8	560	53	H2Db;H2Kb	peptide_accession	53	560	507	10.566	H2Kb
SMVSLRAL	sp|P48758|CBR1_MOUSE	Colon	5	8	792	140	H2Db;H2Kb	peptide_accession	140	792	652	5.657	H2Kb
SMYQPLNL	sp|Q8VI38|GBGT1_MOUSE	Colon	6	8	2305	33	H2Db;H2Kb	peptide_accession	33	2305	2272	69.848	H2Kb
SMYVPGKL	sp|Q9WU28|PFD5_MOUSE	Colon	13	8	6781	95	H2Db;H2Kb	peptide_accession	95	6781	6686	71.379	H2Kb
SNFHFAVL	sp|Q80TY5|VP13B_MOUSE	Colon	6	8	19808	17	H2Db;H2Kb	peptide_accession	17	19808	19791	1165.18	H2Kb
SNFNHRQL	sp|Q8VC28|AK1CD_MOUSE	Colon	3	8	26288	36	H2Db;H2Kb	peptide_accession	36	26288	26252	730.222	H2Kb
SNHVFNAL	sp|Q9DBU3|RIOK3_MOUSE	Colon	3	8	16315	49	H2Db;H2Kb	peptide_accession	49	16315	16266	332.959	H2Kb
SNIAYPKL	sp|Q8VDT1|SC5A9_MOUSE	Colon	4	8	31069	109	H2Db;H2Kb	peptide_accession	109	31069	30960	285.037	H2Kb
SNIAYPRL	sp|Q923I7|SC5A2_MOUSE	Colon	1	8	33414	38	H2Db;H2Kb	peptide_accession	38	33414	33376	879.316	H2Kb
SNIHYHTL	sp|Q9D0N7|CAF1B_MOUSE	Colon	2	8	11226	28	H2Db;H2Kb	peptide_accession	28	11226	11198	400.929	H2Kb
SNIQHVQL	sp|Q9JI78|NGLY1_MOUSE	Colon	3	8	14145	100	H2Db;H2Kb	peptide_accession	100	14145	14045	141.45	H2Kb
SNIQYRSL	sp|Q8CH77|NAV1_MOUSE	Colon	5	8	25423	63	H2Db;H2Kb	peptide_accession	63	25423	25360	403.54	H2Kb
SNIRFQFV	sp|Q8VE11|MTMR6_MOUSE	Colon	2	8	13371	124	H2Db;H2Kb	peptide_accession	124	13371	13247	107.831	H2Kb
SNLKYILV	sp|A2AWL7|MGAP_MOUSE	Colon	3	8	30871	92	H2Db;H2Kb	peptide_accession	92	30871	30779	335.554	H2Kb
SNLKYSLL	sp|Q3UHQ6|DOP2_MOUSE	Colon	4	8	21316	23	H2Db;H2Kb	peptide_accession	23	21316	21293	926.783	H2Kb
SNLRYLSL	sp|Q99MB1|TLR3_MOUSE	Colon	7	8	18203	32	H2Db;H2Kb	peptide_accession	32	18203	18171	568.844	H2Kb
SNMTYEKL	sp|Q3UPW2|ELF3_MOUSE	Colon	202	8	20632	77	H2Db;H2Kb	peptide_accession	77	20632	20555	267.948	H2Kb
SNPEFRQL	sp|Q3UWM4|KDM7_MOUSE	Colon	9	8	28362	67	H2Db;H2Kb	peptide_accession	67	28362	28295	423.313	H2Kb
SNPEFSSV	sp|P26039|TLN1_MOUSE	Colon	4	8	30190	178	H2Db;H2Kb	peptide_accession	178	30190	30012	169.607	H2Kb
SNRIYRMI	sp|P11499|HS90B_MOUSE	Colon	2	8	45291	366	H2Db;H2Kb	peptide_accession	366	45291	44925	123.746	H2Kb
SNSSKEYV	sp|Q9Z261|CLD7_MOUSE	Colon	1	8	33731	5600	H2Db;H2Kb	peptide_accession	5600	33731	28131	6.023	H2Kb
SNTQYARL	sp|P50544|ACADV_MOUSE	Colon	4	8	35776	136	H2Db;H2Kb	peptide_accession	136	35776	35640	263.059	H2Kb
SNVKYVML	sp|Q61115|PTC1_MOUSE	Colon	10	8	29365	52	H2Db;H2Kb	peptide_accession	52	29365	29313	564.712	H2Kb
SNVVYEFL	sp|Q8CIP5|DISP2_MOUSE	Colon	1	8	8639	101	H2Db;H2Kb	peptide_accession	101	8639	8538	85.535	H2Kb
SNYDHAYL	sp|Q9QXN0|SHRM3_MOUSE	Colon	7	8	14779	18	H2Db;H2Kb	peptide_accession	18	14779	14761	821.056	H2Kb
SNYIFVSI	sp|Q9ESG6|P2Y14_MOUSE	Colon	3	8	14136	22	H2Db;H2Kb	peptide_accession	22	14136	14114	642.545	H2Kb
SNYKFFLL	sp|P59267|ZDHC2_MOUSE	Colon	4	8	14664	6	H2Db;H2Kb	peptide_accession	6	14664	14658	2444	H2Kb
SNYLFTKL	sp|P97481|EPAS1_MOUSE	Colon	100	8	12483	8	H2Db;H2Kb	peptide_accession	8	12483	12475	1560.38	H2Kb
SNYLHRVV	sp|Q78JE5|FBX22_MOUSE	Colon	6	8	25255	91	H2Db;H2Kb	peptide_accession	91	25255	25164	277.527	H2Kb
SNYLYREV	sp|Q9EPL0|XYLT2_MOUSE	Colon	4	8	24006	28	H2Db;H2Kb	peptide_accession	28	24006	23978	857.357	H2Kb
SNYSYPQV	sp|Q61545|EWS_MOUSE	Colon	13	8	29844	15	H2Db;H2Kb	peptide_accession	15	29844	29829	1989.6	H2Kb
SNYVFVFL	sp|Q9Z0S9|PRAF1_MOUSE	Colon	5	8	5701	11	H2Db;H2Kb	peptide_accession	11	5701	5690	518.273	H2Kb
SQAGMTAP	sp|Q08091|CNN1_MOUSE	Colon	1	8	40261	21103	H2Db;H2Kb	peptide_accession	21103	40261	19158	1.908	H2Kb
SQFKYALV	sp|Q9QXB9|DRG2_MOUSE	Colon	4	8	15361	99	H2Db;H2Kb	peptide_accession	99	15361	15262	155.162	H2Kb
SQIRFGLL	sp|Q9Z160|COG1_MOUSE	Colon	3	8	5108	127	H2Db;H2Kb	peptide_accession	127	5108	4981	40.22	H2Kb
SQLIYNLI	sp|Q2PZL6|FAT4_MOUSE	Colon	1	8	5681	474	H2Db;H2Kb	peptide_accession	474	5681	5207	11.985	H2Kb
SQQGMTAY	sp|Q08091|CNN1_MOUSE	Colon	1	8	44822	26497	H2Db;H2Kb	peptide_accession	26497	44822	18325	1.692	H2Kb
SQQLYRHI	sp|Q6ZQ18|EFR3B_MOUSE	Colon	3	8	20752	2824	H2Db;H2Kb	peptide_accession	2824	20752	17928	7.348	H2Kb
SQRGMTVY	sp|Q08091|CNN1_MOUSE	Colon	7	8	47862	25008	H2Db;H2Kb	peptide_accession	25008	47862	22854	1.914	H2Kb
SQYLFPKL	sp|P35396|PPARD_MOUSE	Colon	17	8	6625	33	H2Db;H2Kb	peptide_accession	33	6625	6592	200.758	H2Kb
SQYRFEHL	sp|Q3UJK4|GTPB2_MOUSE	Colon	16	8	2883	22	H2Db;H2Kb	peptide_accession	22	2883	2861	131.045	H2Kb
SQYRFIVF	sp|P21995|EMB_MOUSE	Colon	5	8	12121	120	H2Db;H2Kb	peptide_accession	120	12121	12001	101.008	H2Kb
SQYTFLNL	sp|B2RU80|PTPRB_MOUSE	Colon	5	8	3569	22	H2Db;H2Kb	peptide_accession	22	3569	3547	162.227	H2Kb
SQYVFTEM	sp|Q5SYH2|TM199_MOUSE	Colon	49	8	235	48	H2Db;H2Kb	peptide_accession	48	235	187	4.896	H2Kb
SRFPEHEL	sp|Q9JKR6|HYOU1_MOUSE	Colon	2	8	37304	7165	H2Db;H2Kb	peptide_accession	7165	37304	30139	5.206	H2Kb
SRIVFIPL	sp|Q9JIM1|S29A1_MOUSE	Colon	1	8	12963	231	H2Db;H2Kb	peptide_accession	231	12963	12732	56.117	H2Kb
SRIVFRHL	sp|Q9CR88|RT14_MOUSE	Colon	5	8	31003	367	H2Db;H2Kb	peptide_accession	367	31003	30636	84.477	H2Kb
SRSFTSGP	sp|P11679|K2C8_MOUSE	Colon	1	8	49760	25589	H2Db;H2Kb	peptide_accession	25589	49760	24171	1.945	H2Kb
SRVEEITM	sp|Q61550|RAD21_MOUSE	Colon	1	8	27738	8715	H2Db;H2Kb	peptide_accession	8715	27738	19023	3.183	H2Kb
SRVSFTSL	sp|Q8K3I9|GLCI1_MOUSE	Colon	2	8	21612	420	H2Db;H2Kb	peptide_accession	420	21612	21192	51.457	H2Kb
SRYQFRNL	sp|Q8R035|ICT1_MOUSE	Colon	8	8	25948	87	H2Db;H2Kb	peptide_accession	87	25948	25861	298.253	H2Kb
SSAEFHSL	sp|Q61810|LTBP3_MOUSE	Colon	2	8	16629	173	H2Db;H2Kb	peptide_accession	173	16629	16456	96.121	H2Kb
SSFHFPYL	sp|Q8VD53|ACER2_MOUSE	Colon	4	8	2280	9	H2Db;H2Kb	peptide_accession	9	2280	2271	253.333	H2Kb
SSFRKADL	sp|Q8VDR9|DOCK6_MOUSE	Colon	1	8	11794	100	H2Db;H2Kb	peptide_accession	100	11794	11694	117.94	H2Kb
SSFSFNHL	sp|Q8C2S7|AMGO3_MOUSE	Colon	5	8	6034	9	H2Db;H2Kb	peptide_accession	9	6034	6025	670.444	H2Kb
SSFVFLNL	sp|Q64310|SURF4_MOUSE	Colon	6	8	4541	12	H2Db;H2Kb	peptide_accession	12	4541	4529	378.417	H2Kb
SSFVFSTV	sp|Q01237|HMDH_MOUSE	Colon	10	8	2973	16	H2Db;H2Kb	peptide_accession	16	2973	2957	185.812	H2Kb
SSGLFPRM	sp|Q9JL59|SCT1B_MOUSE	Colon	77	8	16396	57	H2Db;H2Kb	peptide_accession	57	16396	16339	287.649	H2Kb
SSHSFPQL	sp|Q8K371|AMOL2_MOUSE	Colon	7	8	8294	35	H2Db;H2Kb	peptide_accession	35	8294	8259	236.971	H2Kb
SSIFFREL	sp|P45448|NR5A2_MOUSE	Colon	13	8	5571	35	H2Db;H2Kb	peptide_accession	35	5571	5536	159.171	H2Kb
SSIVFAEL	sp|Q9Z2R9|E2AK1_MOUSE	Colon	4	8	808	36	H2Db;H2Kb	peptide_accession	36	808	772	22.444	H2Kb
SSIYFKSL	sp|Q9JLZ6|HIC2_MOUSE	Colon	1	8	17066	29	H2Db;H2Kb	peptide_accession	29	17066	17037	588.483	H2Kb
SSLHFSFL	sp|Q80TN4|DJC16_MOUSE	Colon	4	8	1111	27	H2Db;H2Kb	peptide_accession	27	1111	1084	41.148	H2Kb
SSLLFTQI	sp|P49452|CENPC_MOUSE	Colon	1	8	573	50	H2Db;H2Kb	peptide_accession	50	573	523	11.46	H2Kb
SSLLFVKL	sp|Q80ZV0|RNH2B_MOUSE	Colon	18	8	5165	65	H2Db;H2Kb	peptide_accession	65	5165	5100	79.462	H2Kb
SSLYFRDL	sp|Q9DCM7|NACC2_MOUSE	Colon	3	8	10420	42	H2Db;H2Kb	peptide_accession	42	10420	10378	248.095	H2Kb
SSMTYEKL	sp|O70273|EHF_MOUSE	Colon	28	8	5206	70	H2Db;H2Kb	peptide_accession	70	5206	5136	74.371	H2Kb
SSNTSLKL	sp|Q8K273|MMGT1_MOUSE	Colon	2	8	13266	3757	H2Db;H2Kb	peptide_accession	3757	13266	9509	3.531	H2Kb
SSPGYSHL	sp|Q7TQH7|LRP10_MOUSE	Colon	5	8	7683	39	H2Db;H2Kb	peptide_accession	39	7683	7644	197	H2Kb
SSPHYTTL	sp|P27046|MA2A1_MOUSE	Colon	10	8	631	21	H2Db;H2Kb	peptide_accession	21	631	610	30.048	H2Kb
SSPKFSEI	sp|Q91VM3|WIPI4_MOUSE	Colon	18	8	1096	159	H2Db;H2Kb	peptide_accession	159	1096	937	6.893	H2Kb
SSPVFKAM	sp|Q9Z2X8|KEAP1_MOUSE	Colon	4	8	2283	81	H2Db;H2Kb	peptide_accession	81	2283	2202	28.185	H2Kb
SSPVFPRA	sp|P31001|DESM_MOUSE	Colon	6	8	27290	956	H2Db;H2Kb	peptide_accession	956	27290	26334	28.546	H2Kb
SSPVLHRL	sp|Q9QXS6|DREB_MOUSE	Colon	2	8	2104	248	H2Db;H2Kb	peptide_accession	248	2104	1856	8.484	H2Kb
SSTYFHQL	sp|Q8BN78|KAISO_MOUSE	Colon	1	8	21377	81	H2Db;H2Kb	peptide_accession	81	21377	21296	263.914	H2Kb
SSVKFNPV	sp|Q6PAC3|DCA13_MOUSE	Colon	1	8	3826	59	H2Db;H2Kb	peptide_accession	59	3826	3767	64.847	H2Kb
SSVLYSRV	sp|Q8CGC7|SYEP_MOUSE	Colon	2	8	19329	58	H2Db;H2Kb	peptide_accession	58	19329	19271	333.259	H2Kb
SSVRFSYM	sp|Q8R5K4|NOL6_MOUSE	Colon	2	8	508	34	H2Db;H2Kb	peptide_accession	34	508	474	14.941	H2Kb
SSVTFQYL	sp|Q8K0E8|FIBB_MOUSE	Colon	2	8	863	42	H2Db;H2Kb	peptide_accession	42	863	821	20.548	H2Kb
SSVYFRSV	sp|Q9D6Y4|MF2NB_MOUSE	Colon	4	8	23673	72	H2Db;H2Kb	peptide_accession	72	23673	23601	328.792	H2Kb
SSYAYTKV	sp|Q8BG87|TET3_MOUSE	Colon	2	8	11549	24	H2Db;H2Kb	peptide_accession	24	11549	11525	481.208	H2Kb
SSYFFGKL	sp|Q99P81|ABCG3_MOUSE	Colon	11	8	15194	8	H2Db;H2Kb	peptide_accession	8	15194	15186	1899.25	H2Kb
SSYFFGKV	sp|Q7TMS5|ABCG2_MOUSE	Colon	8	8	24038	17	H2Db;H2Kb	peptide_accession	17	24038	24021	1414	H2Kb
SSYKFNHL	sp|Q8K2I1|FNTB_MOUSE	Colon	14	8	7418	7	H2Db;H2Kb	peptide_accession	7	7418	7411	1059.71	H2Kb
SSYKFNSL	sp|Q3UNX5|ACSM3_MOUSE	Colon	10	8	8332	6	H2Db;H2Kb	peptide_accession	6	8332	8326	1388.67	H2Kb
SSYKYDSL	sp|Q6T3U4|NPCL1_MOUSE	Colon	27	8	6415	12	H2Db;H2Kb	peptide_accession	12	6415	6403	534.583	H2Kb
SSYNYIRV	sp|Q5SYD0|MYO1D_MOUSE	Colon	13	8	9345	11	H2Db;H2Kb	peptide_accession	11	9345	9334	849.545	H2Kb
SSYQHTSV	sp|Q9CRT8|XPOT_MOUSE	Colon	4	8	3418	28	H2Db;H2Kb	peptide_accession	28	3418	3390	122.071	H2Kb
SSYRSSYL	sp|Q04592|PCSK5_MOUSE	Colon	1	8	1257	29	H2Db;H2Kb	peptide_accession	29	1257	1228	43.345	H2Kb
SSYSFRHL	sp|O35448|PPT2_MOUSE	Colon	9	8	8778	7	H2Db;H2Kb	peptide_accession	7	8778	8771	1254	H2Kb
SSYTFPKM	sp|Q9WUR2|ECI2_MOUSE	Colon	34	8	8006	13	H2Db;H2Kb	peptide_accession	13	8006	7993	615.846	H2Kb
STFEFHSI	sp|O70481|UBR1_MOUSE	Colon	6	8	9591	112	H2Db;H2Kb	peptide_accession	112	9591	9479	85.634	H2Kb
STFSFTKV	sp|Q3TZZ7|ESYT2_MOUSE	Colon	2	8	15721	83	H2Db;H2Kb	peptide_accession	83	15721	15638	189.41	H2Kb
STFSHHSM	sp|Q80X50|UBP2L_MOUSE	Colon	4	8	6832	89	H2Db;H2Kb	peptide_accession	89	6832	6743	76.764	H2Kb
STFTFADL	sp|Q9ERU9|RBP2_MOUSE	Colon	1	8	8493	46	H2Db;H2Kb	peptide_accession	46	8493	8447	184.63	H2Kb
STFVYNSM	sp|Q61107|GBP4_MOUSE	Colon	12	8	7758	27	H2Db;H2Kb	peptide_accession	27	7758	7731	287.333	H2Kb
STFVYNTM	sp|Q8CFB4|GBP5_MOUSE	Colon	7	8	2075	21	H2Db;H2Kb	peptide_accession	21	2075	2054	98.81	H2Kb
STGRVLLP	sp|Q921U8|SMTN_MOUSE	Colon	1	8	48021	16811	H2Db;H2Kb	peptide_accession	16811	48021	31210	2.857	H2Kb
STHDFPAM	sp|P52624|UPP1_MOUSE	Colon	6	8	11185	333	H2Db;H2Kb	peptide_accession	333	11185	10852	33.589	H2Kb
STIEFKNM	sp|Q6NXI6|RPRD2_MOUSE	Colon	7	8	19338	229	H2Db;H2Kb	peptide_accession	229	19338	19109	84.445	H2Kb
STIVYYKL	sp|Q8R3W5|SEN15_MOUSE	Colon	2	8	10854	59	H2Db;H2Kb	peptide_accession	59	10854	10795	183.966	H2Kb
STLIYRNM	sp|Q9D8N6|LIN37_MOUSE	Colon	6	8	15182	157	H2Db;H2Kb	peptide_accession	157	15182	15025	96.701	H2Kb
STLLFAHI	sp|P53995|APC1_MOUSE	Colon	4	8	3510	72	H2Db;H2Kb	peptide_accession	72	3510	3438	48.75	H2Kb
STLSHVVL	sp|Q9DCN2|NB5R3_MOUSE	Colon	5	8	2663	438	H2Db;H2Kb	peptide_accession	438	2663	2225	6.08	H2Kb
STLTYSRM	sp|Q9WVC6|SGK1_MOUSE	Colon	70	8	14112	69	H2Db;H2Kb	peptide_accession	69	14112	14043	204.522	H2Kb
STMRFALL	sp|P56657|CP240_MOUSE	Colon	44	8	3429	23	H2Db;H2Kb	peptide_accession	23	3429	3406	149.087	H2Kb
STPEFYQV	sp|Q99JY9|ARP3_MOUSE	Colon	4	8	20702	196	H2Db;H2Kb	peptide_accession	196	20702	20506	105.622	H2Kb
STSRSLYS	sp|P20152|VIME_MOUSE	Colon	3	8	42632	28005	H2Db;H2Kb	peptide_accession	28005	42632	14627	1.522	H2Kb
STVEFTNL	sp|O54692|ZW10_MOUSE	Colon	4	8	7755	66	H2Db;H2Kb	peptide_accession	66	7755	7689	117.5	H2Kb
STYEYLEL	sp|Q8BYF6|SC5A8_MOUSE	Colon	9	8	4803	19	H2Db;H2Kb	peptide_accession	19	4803	4784	252.789	H2Kb
STYEYLQL	sp|Q49B93|SC5AC_MOUSE	Colon	7	8	11151	12	H2Db;H2Kb	peptide_accession	12	11151	11139	929.25	H2Kb
STYKFFEV	sp|Q9CZM2|RL15_MOUSE	Colon	28	8	7685	41	H2Db;H2Kb	peptide_accession	41	7685	7644	187.439	H2Kb
STYLFRLM	sp|Q3UN04|UBP30_MOUSE	Colon	11	8	5323	14	H2Db;H2Kb	peptide_accession	14	5323	5309	380.214	H2Kb
STYMFKGV	sp|O54915|NR1I2_MOUSE	Colon	6	8	35083	25	H2Db;H2Kb	peptide_accession	25	35083	35058	1403.32	H2Kb
STYMFKIP	sp|A2RT67|DEND3_MOUSE	Colon	14	8	46345	1155	H2Db;H2Kb	peptide_accession	1155	46345	45190	40.126	H2Kb
STYSVAKM	sp|O09159|MA2B1_MOUSE	Colon	4	8	15719	235	H2Db;H2Kb	peptide_accession	235	15719	15484	66.889	H2Kb
SVAGLKKQ	sp|Q62419|SH3G1_MOUSE	Colon	1	8	49517	31753	H2Db;H2Kb	peptide_accession	31753	49517	17764	1.559	H2Kb
SVELPETH	sp|Q07417|ACADS_MOUSE	Colon	1	8	48658	38013	H2Db;H2Kb	peptide_accession	38013	48658	10645	1.28	H2Kb
SVHTFPAL	sp|P01867|IGG2B_MOUSE	Colon	10	8	6452	85	H2Db;H2Kb	peptide_accession	85	6452	6367	75.906	H2Kb
SVIKFENL	sp|Q9CPV7|ZDHC6_MOUSE	Colon	13	8	12056	44	H2Db;H2Kb	peptide_accession	44	12056	12012	274	H2Kb
SVKKLKGL	sp|P33680|GUC2A_MOUSE	Colon	1	8	39442	6324	H2Db;H2Kb	peptide_accession	6324	39442	33118	6.237	H2Kb
SVLLFMQL	sp|Q9Z0E8|S22A5_MOUSE	Colon	1	8	6442	29	H2Db;H2Kb	peptide_accession	29	6442	6413	222.138	H2Kb
SVLQFLGL	sp|P36536|SAR1A_MOUSE	Colon	1	8	13693	37	H2Db;H2Kb	peptide_accession	37	13693	13656	370.081	H2Kb
SVPTFKHL	sp|Q8CHT0|AL4A1_MOUSE	Colon	5	8	22798	88	H2Db;H2Kb	peptide_accession	88	22798	22710	259.068	H2Kb
SVVAFHNL	sp|Q71B07|D19L3_MOUSE	Colon	12	8	10067	89	H2Db;H2Kb	peptide_accession	89	10067	9978	113.112	H2Kb
SVVAYNNL	sp|Q99LM9|TADA1_MOUSE	Colon	4	8	14624	90	H2Db;H2Kb	peptide_accession	90	14624	14534	162.489	H2Kb
SVVRYVQL	sp|O35900|LSM2_MOUSE	Colon	10	8	12952	50	H2Db;H2Kb	peptide_accession	50	12952	12902	259.04	H2Kb
SVVSFDKV	sp|D3YXK2|SAFB1_MOUSE	Colon	2	8	22615	499	H2Db;H2Kb	peptide_accession	499	22615	22116	45.321	H2Kb
SVVSFRAS	sp|O55111|DSG2_MOUSE	Colon	1	8	45503	4288	H2Db;H2Kb	peptide_accession	4288	45503	41215	10.612	H2Kb
SVVSFRLV	sp|Q8C7E9|CSTFT_MOUSE	Colon	6	8	25617	103	H2Db;H2Kb	peptide_accession	103	25617	25514	248.709	H2Kb
SVVVFQSF	sp|Q99J93|IFM2_MOUSE	Colon	1	8	28471	79	H2Db;H2Kb	peptide_accession	79	28471	28392	360.392	H2Kb
SVYKFFDL	sp|P13405|RB_MOUSE	Colon	12	8	6120	13	H2Db;H2Kb	peptide_accession	13	6120	6107	470.769	H2Kb
SVYRVQVV	sp|Q9R100|CAD17_MOUSE	Colon	1	8	14184	528	H2Db;H2Kb	peptide_accession	528	14184	13656	26.864	H2Kb
SVYTHSYL	sp|Q8K0L2|ENTP8_MOUSE	Colon	5	8	740	16	H2Db;H2Kb	peptide_accession	16	740	724	46.25	H2Kb
SVYVYKVL	sp|Q64475|H2B1B_MOUSE	Colon	35	8	11977	29	H2Db;H2Kb	peptide_accession	29	11977	11948	413	H2Kb
SVYVYKVL	sp|Q6ZWY9|H2B1C_MOUSE	Colon	5	8	11977	29	H2Db;H2Kb	peptide_accession	29	11977	11948	413	H2Kb
SWIAVQEL	sp|Q9ESW8|PGPI_MOUSE	Colon	8	8	27169	1095	H2Db;H2Kb	peptide_accession	1095	27169	26074	24.812	H2Kb
SWLYASRL	sp|Q99LC3|NDUAA_MOUSE	Colon	3	8	39867	123	H2Db;H2Kb	peptide_accession	123	39867	39744	324.122	H2Kb
SYFKGASL	sp|Q8C129|LCAP_MOUSE	Colon	1	8	21613	592	H2Db;H2Kb	peptide_accession	592	21613	21021	36.508	H2Kb
SYISSAQL	sp|Q8VC30|DHAK_MOUSE	Colon	1	8	20367	398	H2Db;H2Kb	peptide_accession	398	20367	19969	51.173	H2Kb
TADKYAAL	sp|Q8K2K6|AGFG1_MOUSE	Colon	3	8	25468	774	H2Db;H2Kb	peptide_accession	774	25468	24694	32.904	H2Kb
TAFQFLQL	sp|P51945|CCNG1_MOUSE	Colon	8	8	5033	17	H2Db;H2Kb	peptide_accession	17	5033	5016	296.059	H2Kb
TAFRFSEL	sp|A3KGB4|TBC8B_MOUSE	Colon	15	8	5148	16	H2Db;H2Kb	peptide_accession	16	5148	5132	321.75	H2Kb
TAFVFPRL	sp|Q8BK62|OLFL3_MOUSE	Colon	17	8	13682	13	H2Db;H2Kb	peptide_accession	13	13682	13669	1052.46	H2Kb
TAGSYPRL	sp|Q8VCK7|SYCN_MOUSE	Colon	1	8	27621	124	H2Db;H2Kb	peptide_accession	124	27621	27497	222.75	H2Kb
TAIIFPKL	sp|Q7TS73|F101A_MOUSE	Colon	6	8	13739	148	H2Db;H2Kb	peptide_accession	148	13739	13591	92.831	H2Kb
TALNFLHL	sp|O08918|CCNG2_MOUSE	Colon	6	8	1314	30	H2Db;H2Kb	peptide_accession	30	1314	1284	43.8	H2Kb
TALRFLEL	sp|Q8VD65|PI3R4_MOUSE	Colon	9	8	1198	75	H2Db;H2Kb	peptide_accession	75	1198	1123	15.973	H2Kb
TALSFYHM	sp|Q8VCX5|MICU1_MOUSE	Colon	9	8	575	30	H2Db;H2Kb	peptide_accession	30	575	545	19.167	H2Kb
TAPEYVFL	sp|Q689Z5|SBNO1_MOUSE	Colon	7	8	1579	212	H2Db;H2Kb	peptide_accession	212	1579	1367	7.448	H2Kb
TAPHYQLL	sp|Q9D5R2|WDR20_MOUSE	Colon	7	8	5911	39	H2Db;H2Kb	peptide_accession	39	5911	5872	151.564	H2Kb
TAPQYYRL	sp|Q6PJN8|DALD3_MOUSE	Colon	12	8	4539	36	H2Db;H2Kb	peptide_accession	36	4539	4503	126.083	H2Kb
TAYAFHFL	sp|Q9R0H0|ACOX1_MOUSE	Colon	34	8	2049	20	H2Db;H2Kb	peptide_accession	20	2049	2029	102.45	H2Kb
TAYEFAKL	sp|Q9EQ06|DHB11_MOUSE	Colon	32	8	15746	11	H2Db;H2Kb	peptide_accession	11	15746	15735	1431.45	H2Kb
TAYHFSLV	sp|Q8R0L1|STAP2_MOUSE	Colon	10	8	17646	9	H2Db;H2Kb	peptide_accession	9	17646	17637	1960.67	H2Kb
TAYNYPTL	sp|Q6X6Z7|TEKT3_MOUSE	Colon	1	8	2332	7	H2Db;H2Kb	peptide_accession	7	2332	2325	333.143	H2Kb
TDYFLKPL	sp|Q69Z28|ATS16_MOUSE	Colon	1	8	22702	1077	H2Db;H2Kb	peptide_accession	1077	22702	21625	21.079	H2Kb
TDYVFSHL	sp|Q3UHF7|ZEP2_MOUSE	Colon	1	8	31712	175	H2Db;H2Kb	peptide_accession	175	31712	31537	181.211	H2Kb
TEYVFTHL	sp|Q6NWW9|FND3B_MOUSE	Colon	9	8	16796	69	H2Db;H2Kb	peptide_accession	69	16796	16727	243.42	H2Kb
TGPKYIHL	sp|Q60805|MERTK_MOUSE	Colon	11	8	24374	240	H2Db;H2Kb	peptide_accession	240	24374	24134	101.558	H2Kb
TGPLFRPL	sp|Q62384|ZPR1_MOUSE	Colon	2	8	9126	74	H2Db;H2Kb	peptide_accession	74	9126	9052	123.324	H2Kb
TGYGMPRQ	sp|Q9WVA4|TAGL2_MOUSE	Colon	2	8	48280	13420	H2Db;H2Kb	peptide_accession	13420	48280	34860	3.598	H2Kb
TGYHFHAL	sp|O35627|NR1I3_MOUSE	Colon	2	8	19759	15	H2Db;H2Kb	peptide_accession	15	19759	19744	1317.27	H2Kb
TGYNFQRV	sp|Q922V4|PLRG1_MOUSE	Colon	4	8	28754	34	H2Db;H2Kb	peptide_accession	34	28754	28720	845.706	H2Kb
TGYVHATF	sp|Q8JZQ5|ABP1_MOUSE	Colon	2	8	15941	55	H2Db;H2Kb	peptide_accession	55	15941	15886	289.836	H2Kb
THYLLPQL	sp|Q8VI59|PCX3_MOUSE	Colon	1	8	15342	101	H2Db;H2Kb	peptide_accession	101	15342	15241	151.901	H2Kb
TIIIFHLT	sp|Q8VBW9|OLF63_MOUSE	Colon	1	8	46041	2127	H2Db;H2Kb	peptide_accession	2127	46041	43914	21.646	H2Kb
TIIIFHSL	sp|O08575|EYA2_MOUSE	Colon	40	8	22358	109	H2Db;H2Kb	peptide_accession	109	22358	22249	205.119	H2Kb
TIILFTKV	sp|Q8K2V6|IPO11_MOUSE	Colon	28	8	28297	341	H2Db;H2Kb	peptide_accession	341	28297	27956	82.982	H2Kb
TIISFMQV	sp|Q8CG03|PDE5A_MOUSE	Colon	8	8	29969	127	H2Db;H2Kb	peptide_accession	127	29969	29842	235.976	H2Kb
TILEFAQL	sp|Q91XL3|UXS1_MOUSE	Colon	2	8	22088	61	H2Db;H2Kb	peptide_accession	61	22088	22027	362.098	H2Kb
TILSFTNL	sp|Q8CFE6|S38A2_MOUSE	Colon	7	8	9266	46	H2Db;H2Kb	peptide_accession	46	9266	9220	201.435	H2Kb
TIPAYPAG	sp|Q8K419|LEG4_MOUSE	Colon	2	8	46243	13445	H2Db;H2Kb	peptide_accession	13445	46243	32798	3.439	H2Kb
TIPLFVQL	sp|Q02248|CTNB1_MOUSE	Colon	1	8	23059	69	H2Db;H2Kb	peptide_accession	69	23059	22990	334.188	H2Kb
TITKFLQL	sp|B1AZI6|THOC2_MOUSE	Colon	1	8	27560	354	H2Db;H2Kb	peptide_accession	354	27560	27206	77.853	H2Kb
TITSFPRL	sp|P97494|GSH1_MOUSE	Colon	6	8	31892	272	H2Db;H2Kb	peptide_accession	272	31892	31620	117.25	H2Kb
TIWDFKTL	sp|Q9R0Q6|ARC1A_MOUSE	Colon	1	8	27630	289	H2Db;H2Kb	peptide_accession	289	27630	27341	95.606	H2Kb
TIYRFLKL	sp|Q8CEF1|FEM1C_MOUSE	Colon	24	8	17292	13	H2Db;H2Kb	peptide_accession	13	17292	17279	1330.15	H2Kb
TLIAFTKL	sp|A2ABV5|MED14_MOUSE	Colon	3	8	19243	615	H2Db;H2Kb	peptide_accession	615	19243	18628	31.289	H2Kb
TLNVSLQM	sp|Q08091|CNN1_MOUSE	Colon	1	8	17012	7077	H2Db;H2Kb	peptide_accession	7077	17012	9935	2.404	H2Kb
TLVEFRNL	sp|Q3V1G4|OLM2B_MOUSE	Colon	4	8	31624	709	H2Db;H2Kb	peptide_accession	709	31624	30915	44.604	H2Kb
TNFQVTKL	sp|Q8C196|CPSM_MOUSE	Colon	2	8	30451	534	H2Db;H2Kb	peptide_accession	534	30451	29917	57.024	H2Kb
TNINFPNL	sp|Q8BRH4|MLL3_MOUSE	Colon	7	8	18125	37	H2Db;H2Kb	peptide_accession	37	18125	18088	489.865	H2Kb
TNISFTNM	sp|Q9CYY7|SLMO2_MOUSE	Colon	30	8	12398	41	H2Db;H2Kb	peptide_accession	41	12398	12357	302.39	H2Kb
TNKFASQQ	sp|Q08091|CNN1_MOUSE	Colon	1	8	49662	28613	H2Db;H2Kb	peptide_accession	28613	49662	21049	1.736	H2Kb
TNLEFEHL	sp|Q8C353|TM252_MOUSE	Colon	4	8	27268	65	H2Db;H2Kb	peptide_accession	65	27268	27203	419.508	H2Kb
TNLIYQQV	sp|P97479|MYO7A_MOUSE	Colon	6	8	38690	130	H2Db;H2Kb	peptide_accession	130	38690	38560	297.615	H2Kb
TNLRYLAL	sp|P17426|AP2A1_MOUSE	Colon	7	8	22131	41	H2Db;H2Kb	peptide_accession	41	22131	22090	539.78	H2Kb
TNVLFNHL	sp|Q9D706|RPAP3_MOUSE	Colon	1	8	27526	41	H2Db;H2Kb	peptide_accession	41	27526	27485	671.366	H2Kb
TNVQYSNL	sp|Q45VK7|DYHC2_MOUSE	Colon	6	8	30071	74	H2Db;H2Kb	peptide_accession	74	30071	29997	406.365	H2Kb
TNVTFSKV	sp|Q6P5B0|RRP12_MOUSE	Colon	2	8	41963	306	H2Db;H2Kb	peptide_accession	306	41963	41657	137.134	H2Kb
TNYAYPML	sp|Q9ET37|SC5A4_MOUSE	Colon	4	8	31204	11	H2Db;H2Kb	peptide_accession	11	31204	31193	2836.73	H2Kb
TNYIFDSL	sp|Q9CXF4|TBC15_MOUSE	Colon	14	8	18844	15	H2Db;H2Kb	peptide_accession	15	18844	18829	1256.27	H2Kb
TNYKFFML	sp|Q5Y5T1|ZDH20_MOUSE	Colon	25	8	26286	8	H2Db;H2Kb	peptide_accession	8	26286	26278	3285.75	H2Kb
TNYNFQYI	sp|Q8K2C8|GPAT4_MOUSE	Colon	6	8	5706	22	H2Db;H2Kb	peptide_accession	22	5706	5684	259.364	H2Kb
TNYQLPSL	sp|Q8BML1|MICA2_MOUSE	Colon	9	8	15448	50	H2Db;H2Kb	peptide_accession	50	15448	15398	308.96	H2Kb
TNYRFKNL	sp|Q9Z238|CCNE2_MOUSE	Colon	11	8	33895	11	H2Db;H2Kb	peptide_accession	11	33895	33884	3081.36	H2Kb
TQFLYPKV	sp|P15066|JUND_MOUSE	Colon	9	8	25964	468	H2Db;H2Kb	peptide_accession	468	25964	25496	55.479	H2Kb
TQQLYPSL	sp|P69566|RANB9_MOUSE	Colon	2	8	24042	2311	H2Db;H2Kb	peptide_accession	2311	24042	21731	10.403	H2Kb
TQYIFNNM	sp|P27046|MA2A1_MOUSE	Colon	2	8	9687	45	H2Db;H2Kb	peptide_accession	45	9687	9642	215.267	H2Kb
TQYTFSSI	sp|Q08943|SSRP1_MOUSE	Colon	3	8	8211	107	H2Db;H2Kb	peptide_accession	107	8211	8104	76.738	H2Kb
TRENLEKT	sp|O54724|PTRF_MOUSE	Colon	1	8	48103	38706	H2Db;H2Kb	peptide_accession	38706	48103	9397	1.243	H2Kb
TRRHLYDP	sp|Q08091|CNN1_MOUSE	Colon	1	8	49682	26606	H2Db;H2Kb	peptide_accession	26606	49682	23076	1.867	H2Kb
TSAHFARL	sp|Q80UP5|AN13A_MOUSE	Colon	7	8	32834	37	H2Db;H2Kb	peptide_accession	37	32834	32797	887.405	H2Kb
TSDHFSSM	sp|A2ALU4|SHRM2_MOUSE	Colon	1	8	34049	477	H2Db;H2Kb	peptide_accession	477	34049	33572	71.382	H2Kb
TSEEEYSL	sp|Q3UW53|NIBAN_MOUSE	Colon	1	8	37670	7054	H2Db;H2Kb	peptide_accession	7054	37670	30616	5.34	H2Kb
TSFMFQRV	sp|P97429|ANXA4_MOUSE	Colon	82	8	25072	18	H2Db;H2Kb	peptide_accession	18	25072	25054	1392.89	H2Kb
TSFRYSSL	sp|Q8BX90|FND3A_MOUSE	Colon	9	8	16688	13	H2Db;H2Kb	peptide_accession	13	16688	16675	1283.69	H2Kb
TSIAFKNI	sp|Q8VHJ5|MARK1_MOUSE	Colon	2	8	20223	309	H2Db;H2Kb	peptide_accession	309	20223	19914	65.447	H2Kb
TSIFRLRA	sp|P08923|LTK_MOUSE	Colon	1	8	42674	1106	H2Db;H2Kb	peptide_accession	1106	42674	41568	38.584	H2Kb
TSLGFRSL	sp|Q61526|ERBB3_MOUSE	Colon	2	8	25397	69	H2Db;H2Kb	peptide_accession	69	25397	25328	368.072	H2Kb
TSLRFVFL	sp|Q9CQV4|F134C_MOUSE	Colon	19	8	1915	71	H2Db;H2Kb	peptide_accession	71	1915	1844	26.972	H2Kb
TSPEYQKL	sp|Q920R0|ALS2_MOUSE	Colon	8	8	19691	180	H2Db;H2Kb	peptide_accession	180	19691	19511	109.394	H2Kb
TSPHYQNL	sp|Q61152|PTN18_MOUSE	Colon	24	8	14462	44	H2Db;H2Kb	peptide_accession	44	14462	14418	328.682	H2Kb
TSPLFLHF	sp|Q5SSZ5|TENS3_MOUSE	Colon	5	8	21074	52	H2Db;H2Kb	peptide_accession	52	21074	21022	405.269	H2Kb
TSVRFTQL	sp|Q9D6T0|NOSIP_MOUSE	Colon	25	8	7926	32	H2Db;H2Kb	peptide_accession	32	7926	7894	247.688	H2Kb
TSVVFNKL	sp|Q791N7|RPA12_MOUSE	Colon	10	8	19356	93	H2Db;H2Kb	peptide_accession	93	19356	19263	208.129	H2Kb
TSYAFHEL	sp|B2RU80|PTPRB_MOUSE	Colon	9	8	6813	17	H2Db;H2Kb	peptide_accession	17	6813	6796	400.765	H2Kb
TSYRFLAL	sp|Q8QZX2|HAUS3_MOUSE	Colon	8	8	5628	6	H2Db;H2Kb	peptide_accession	6	5628	5622	938	H2Kb
TTKAVVVK	sp|P11679|K2C8_MOUSE	Colon	1	8	49469	41373	H2Db;H2Kb	peptide_accession	41373	49469	8096	1.196	H2Kb
TTLIFQKL	sp|P15307|REL_MOUSE	Colon	5	8	25677	161	H2Db;H2Kb	peptide_accession	161	25677	25516	159.484	H2Kb
TTYKYEMI	sp|Q8QZY1|EIF3L_MOUSE	Colon	9	8	17475	61	H2Db;H2Kb	peptide_accession	61	17475	17414	286.475	H2Kb
TTYKYFAL	sp|Q5BLK4|TUT7_MOUSE	Colon	12	8	11464	12	H2Db;H2Kb	peptide_accession	12	11464	11452	955.333	H2Kb
TTYRFPEL	sp|Q8K440|ABC8B_MOUSE	Colon	3	8	8208	17	H2Db;H2Kb	peptide_accession	17	8208	8191	482.824	H2Kb
TVAVGVIK	sp|P10126|EF1A1_MOUSE	Colon	1	8	48956	34887	H2Db;H2Kb	peptide_accession	34887	48956	14069	1.403	H2Kb
TVFAFCSM	sp|P47746|CNR1_MOUSE	Colon	2	8	10587	39	H2Db;H2Kb	peptide_accession	39	10587	10548	271.462	H2Kb
TVRFFNSV	sp|Q9ERV1|MKRN2_MOUSE	Colon	1	8	45321	314	H2Db;H2Kb	peptide_accession	314	45321	45007	144.334	H2Kb
TVTEFKQL	sp|Q8BY87|UBP47_MOUSE	Colon	4	8	37671	728	H2Db;H2Kb	peptide_accession	728	37671	36943	51.746	H2Kb
TVYGLPRQ	sp|Q08091|CNN1_MOUSE	Colon	1	8	48285	7533	H2Db;H2Kb	peptide_accession	7533	48285	40752	6.41	H2Kb
TVYNFRIV	sp|B2RU80|PTPRB_MOUSE	Colon	4	8	23164	45	H2Db;H2Kb	peptide_accession	45	23164	23119	514.756	H2Kb
TYEYRVLL	sp|Q7M758|NALDL_MOUSE	Colon	1	8	44258	1685	H2Db;H2Kb	peptide_accession	1685	44258	42573	26.266	H2Kb
VAALFKNL	sp|Q5U464|ASAP3_MOUSE	Colon	3	8	19160	75	H2Db;H2Kb	peptide_accession	75	19160	19085	255.467	H2Kb
VAAVFRGL	sp|Q9Z126|PLF4_MOUSE	Colon	3	8	25585	47	H2Db;H2Kb	peptide_accession	47	25585	25538	544.362	H2Kb
VADKFSEL	sp|Q7TNP2|2AAB_MOUSE	Colon	4	8	21799	286	H2Db;H2Kb	peptide_accession	286	21799	21513	76.22	H2Kb
VADKFTEL	sp|Q76MZ3|2AAA_MOUSE	Colon	11	8	13421	269	H2Db;H2Kb	peptide_accession	269	13421	13152	49.892	H2Kb
VAFAFKKL	sp|Q8CFA1|IRAK2_MOUSE	Colon	7	8	22721	26	H2Db;H2Kb	peptide_accession	26	22721	22695	873.885	H2Kb
VAFAYKNV	sp|Q9DCF9|SSRG_MOUSE	Colon	9	8	26866	49	H2Db;H2Kb	peptide_accession	49	26866	26817	548.286	H2Kb
VAFDFTKV	sp|Q7M6Y3|PICA_MOUSE	Colon	21	8	20610	39	H2Db;H2Kb	peptide_accession	39	20610	20571	528.462	H2Kb
VAFNYKTV	sp|Q91YR9|PTGR1_MOUSE	Colon	2	8	7171	29	H2Db;H2Kb	peptide_accession	29	7171	7142	247.276	H2Kb
VAFYFTKL	sp|Q91W97|HKDC1_MOUSE	Colon	54	8	8502	7	H2Db;H2Kb	peptide_accession	7	8502	8495	1214.57	H2Kb
VAITYKEL	sp|Q03963|E2AK2_MOUSE	Colon	6	8	6356	110	H2Db;H2Kb	peptide_accession	110	6356	6246	57.782	H2Kb
VALKFSQI	sp|Q62187|TTF1_MOUSE	Colon	2	8	4589	35	H2Db;H2Kb	peptide_accession	35	4589	4554	131.114	H2Kb
VALLFRQL	sp|Q6ZPE2|MTMR5_MOUSE	Colon	8	8	6224	23	H2Db;H2Kb	peptide_accession	23	6224	6201	270.609	H2Kb
VALNFQTL	sp|P51432|PLCB3_MOUSE	Colon	4	8	346	13	H2Db;H2Kb	peptide_accession	13	346	333	26.615	H2Kb
VALSMFMQ	sp|Q9D9V3|ECHD1_MOUSE	Colon	4	8	39093	5404	H2Db;H2Kb	peptide_accession	5404	39093	33689	7.234	H2Kb
VALVYPKI	sp|Q3TPR7|T184C_MOUSE	Colon	1	8	7287	135	H2Db;H2Kb	peptide_accession	135	7287	7152	53.978	H2Kb
VAMVFKTL	sp|Q65Z40|WAPL_MOUSE	Colon	4	8	2016	27	H2Db;H2Kb	peptide_accession	27	2016	1989	74.667	H2Kb
VANKIGII	sp|P62751|RL23A_MOUSE	Colon	1	8	17435	8469	H2Db;H2Kb	peptide_accession	8469	17435	8966	2.059	H2Kb
VAPEEHPT	sp|P62737|ACTA_MOUSE	Colon	3	8	32430	6865	H2Db;H2Kb	peptide_accession	6865	32430	25565	4.724	H2Kb
VAPLYKRL	sp|Q8BG87|TET3_MOUSE	Colon	6	8	18383	26	H2Db;H2Kb	peptide_accession	26	18383	18357	707.038	H2Kb
VAVGVIKA	sp|P10126|EF1A1_MOUSE	Colon	2	8	40262	15067	H2Db;H2Kb	peptide_accession	15067	40262	25195	2.672	H2Kb
VAYGFRNI	sp|Q7TMW6|NARFL_MOUSE	Colon	8	8	16561	12	H2Db;H2Kb	peptide_accession	12	16561	16549	1380.08	H2Kb
VAYKFPEL	sp|Q6WKZ8|UBR2_MOUSE	Colon	14	8	3193	6	H2Db;H2Kb	peptide_accession	6	3193	3187	532.167	H2Kb
VAYLMQKL	sp|Q9DBB1|DUS6_MOUSE	Colon	14	8	2955	20	H2Db;H2Kb	peptide_accession	20	2955	2935	147.75	H2Kb
VAYRYEVL	sp|Q5U4C9|DYRK2_MOUSE	Colon	8	8	3960	9	H2Db;H2Kb	peptide_accession	9	3960	3951	440	H2Kb
VAYTYDNL	sp|Q6ZQ93|UBP34_MOUSE	Colon	1	8	3895	9	H2Db;H2Kb	peptide_accession	9	3895	3886	432.778	H2Kb
VAYVFQAL	sp|Q80TP3|UBR5_MOUSE	Colon	1	8	2222	5	H2Db;H2Kb	peptide_accession	5	2222	2217	444.4	H2Kb
VDIINAKQ	sp|P17751|TPIS_MOUSE	Colon	9	8	46847	36010	H2Db;H2Kb	peptide_accession	36010	46847	10837	1.301	H2Kb
VDYEFEKL	sp|Q8K0U4|HS12A_MOUSE	Colon	2	8	38079	546	H2Db;H2Kb	peptide_accession	546	38079	37533	69.742	H2Kb
VEYISFIH	sp|Q5SPV6|CB073_MOUSE	Colon	3	8	49062	20563	H2Db;H2Kb	peptide_accession	20563	49062	28499	2.386	H2Kb
VFRELPSL	sp|O70422|TF2H4_MOUSE	Colon	8	8	36328	1751	H2Db;H2Kb	peptide_accession	1751	36328	34577	20.747	H2Kb
VFRLLPQL	sp|Q9EST5|AN32B_MOUSE	Colon	16	8	31296	918	H2Db;H2Kb	peptide_accession	918	31296	30378	34.092	H2Kb
VFTEVANL	sp|Q62141|SIN3B_MOUSE	Colon	2	8	37365	4260	H2Db;H2Kb	peptide_accession	4260	37365	33105	8.771	H2Kb
VFVKVINL	sp|Q69Z37|SAM9L_MOUSE	Colon	4	8	28852	1914	H2Db;H2Kb	peptide_accession	1914	28852	26938	15.074	H2Kb
VFYAVKVL	sp|Q9WVC6|SGK1_MOUSE	Colon	17	8	29190	1295	H2Db;H2Kb	peptide_accession	1295	29190	27895	22.541	H2Kb
VGFKLPEL	sp|Q9WUX5|MRVI1_MOUSE	Colon	7	8	10832	270	H2Db;H2Kb	peptide_accession	270	10832	10562	40.119	H2Kb
VGFRFPIL	sp|Q9QUG9|GRP2_MOUSE	Colon	2	8	20918	22	H2Db;H2Kb	peptide_accession	22	20918	20896	950.818	H2Kb
VGGPFPQL	sp|A2A863|ITB4_MOUSE	Colon	4	8	38919	324	H2Db;H2Kb	peptide_accession	324	38919	38595	120.12	H2Kb
VGINYREV	sp|Q01320|TOP2A_MOUSE	Colon	4	8	13916	423	H2Db;H2Kb	peptide_accession	423	13916	13493	32.898	H2Kb
VGITYQHI	sp|Q9DBZ5|EIF3K_MOUSE	Colon	8	8	16669	134	H2Db;H2Kb	peptide_accession	134	16669	16535	124.396	H2Kb
VGLKFPGL	sp|Q62086|PON2_MOUSE	Colon	2	8	35076	55	H2Db;H2Kb	peptide_accession	55	35076	35021	637.745	H2Kb
VGLRYEKI	sp|Q9WUN2|TBK1_MOUSE	Colon	4	8	21864	342	H2Db;H2Kb	peptide_accession	342	21864	21522	63.93	H2Kb
VGMKYRNL	sp|Q91YP2|NEUL_MOUSE	Colon	5	8	29139	82	H2Db;H2Kb	peptide_accession	82	29139	29057	355.354	H2Kb
VGPKFRGV	sp|Q9D2V5|AAR2_MOUSE	Colon	5	8	42678	272	H2Db;H2Kb	peptide_accession	272	42678	42406	156.904	H2Kb
VGPLYKMV	sp|O54990|PROM1_MOUSE	Colon	6	8	37114	328	H2Db;H2Kb	peptide_accession	328	37114	36786	113.152	H2Kb
VGPRYTNL	sp|P63085|MK01_MOUSE	Colon	22	8	13096	50	H2Db;H2Kb	peptide_accession	50	13096	13046	261.92	H2Kb
VGPRYTQL	sp|Q63844|MK03_MOUSE	Colon	26	8	12268	43	H2Db;H2Kb	peptide_accession	43	12268	12225	285.302	H2Kb
VGTRYSHL	sp|Q99P30|NUDT7_MOUSE	Colon	1	8	33278	269	H2Db;H2Kb	peptide_accession	269	33278	33009	123.71	H2Kb
VGVTYRTL	sp|B1AUR6|MMS22_MOUSE	Colon	7	8	19859	127	H2Db;H2Kb	peptide_accession	127	19859	19732	156.37	H2Kb
VGYRQPLV	sp|P97370|AT1B3_MOUSE	Colon	4	8	28679	117	H2Db;H2Kb	peptide_accession	117	28679	28562	245.12	H2Kb
VGYRYETL	sp|Q9DBT5|AMPD2_MOUSE	Colon	10	8	9328	8	H2Db;H2Kb	peptide_accession	8	9328	9320	1166	H2Kb
VHFLNSTV	sp|Q8K4F0|CD226_MOUSE	Colon	6	8	4949	437	H2Db;H2Kb	peptide_accession	437	4949	4512	11.325	H2Kb
VHIKLPHL	sp|Q04447|KCRB_MOUSE	Colon	9	8	21019	339	H2Db;H2Kb	peptide_accession	339	21019	20680	62.003	H2Kb
VHIKLPLL	sp|P30275|KCRU_MOUSE	Colon	34	8	21869	323	H2Db;H2Kb	peptide_accession	323	21869	21546	67.706	H2Kb
VHIQFNLL	sp|Q8BS35|ALKMO_MOUSE	Colon	4	8	26134	45	H2Db;H2Kb	peptide_accession	45	26134	26089	580.756	H2Kb
VHIRMAFL	sp|Q9DA39|LFG4_MOUSE	Colon	1	8	6654	252	H2Db;H2Kb	peptide_accession	252	6654	6402	26.405	H2Kb
VHVKLPRF	sp|Q9D154|ILEUA_MOUSE	Colon	2	8	43782	1133	H2Db;H2Kb	peptide_accession	1133	43782	42649	38.643	H2Kb
VHYKYTVV	sp|O70145|NCF2_MOUSE	Colon	2	8	26598	94	H2Db;H2Kb	peptide_accession	94	26598	26504	282.957	H2Kb
VIAELVNV	sp|Q8K2X8|TF2H5_MOUSE	Colon	3	8	26192	2755	H2Db;H2Kb	peptide_accession	2755	26192	23437	9.507	H2Kb
VIASFKVL	sp|P57780|ACTN4_MOUSE	Colon	6	8	27926	285	H2Db;H2Kb	peptide_accession	285	27926	27641	97.986	H2Kb
VIFEMTNL	sp|Q60751|IGF1R_MOUSE	Colon	2	8	3436	51	H2Db;H2Kb	peptide_accession	51	3436	3385	67.373	H2Kb
VIFEMVHL	sp|P15208|INSR_MOUSE	Colon	2	8	5024	49	H2Db;H2Kb	peptide_accession	49	5024	4975	102.531	H2Kb
VIFIFTKV	sp|Q8VCS3|XYLK_MOUSE	Colon	12	8	25652	54	H2Db;H2Kb	peptide_accession	54	25652	25598	475.037	H2Kb
VIFKPALL	sp|A3KG59|P20D2_MOUSE	Colon	2	8	16883	106	H2Db;H2Kb	peptide_accession	106	16883	16777	159.274	H2Kb
VIISFNSL	sp|Q5I012|S38AA_MOUSE	Colon	3	8	16266	23	H2Db;H2Kb	peptide_accession	23	16266	16243	707.217	H2Kb
VILHFIQL	sp|Q9CQ61|UNC50_MOUSE	Colon	1	8	18817	26	H2Db;H2Kb	peptide_accession	26	18817	18791	723.731	H2Kb
VILSFRSL	sp|P28660|NCKP1_MOUSE	Colon	20	8	17387	31	H2Db;H2Kb	peptide_accession	31	17387	17356	560.871	H2Kb
VINRLEKL	sp|P42932|TCPQ_MOUSE	Colon	5	8	17425	2756	H2Db;H2Kb	peptide_accession	2756	17425	14669	6.323	H2Kb
VINSFVHV	sp|Q9D4H8|CUL2_MOUSE	Colon	4	8	29538	301	H2Db;H2Kb	peptide_accession	301	29538	29237	98.133	H2Kb
VINVFHHL	sp|Q52KE7|CCNL1_MOUSE	Colon	11	8	16980	101	H2Db;H2Kb	peptide_accession	101	16980	16879	168.119	H2Kb
VIPELNGK	sp|P16858|G3P_MOUSE	Colon	1	8	49232	24969	H2Db;H2Kb	peptide_accession	24969	49232	24263	1.972	H2Kb
VIQKFLYL	sp|Q9R111|GUAD_MOUSE	Colon	12	8	9665	199	H2Db;H2Kb	peptide_accession	199	9665	9466	48.568	H2Kb
VIQVFQQL	sp|Q8BHC4|DCAKD_MOUSE	Colon	18	8	23691	127	H2Db;H2Kb	peptide_accession	127	23691	23564	186.543	H2Kb
VIVEFRDL	sp|Q922X9|ANM7_MOUSE	Colon	8	8	25041	147	H2Db;H2Kb	peptide_accession	147	25041	24894	170.347	H2Kb
VIVKFAQL	sp|Q6NS46|RRP5_MOUSE	Colon	1	8	18086	25	H2Db;H2Kb	peptide_accession	25	18086	18061	723.44	H2Kb
VIVRFLTV	sp|P62245|RS15A_MOUSE	Colon	19	8	11811	60	H2Db;H2Kb	peptide_accession	60	11811	11751	196.85	H2Kb
VIYNPRNL	sp|P97481|EPAS1_MOUSE	Colon	11	8	16326	89	H2Db;H2Kb	peptide_accession	89	16326	16237	183.438	H2Kb
VIYPMAVV	sp|Q8C570|RAE1L_MOUSE	Colon	1	8	17083	337	H2Db;H2Kb	peptide_accession	337	17083	16746	50.691	H2Kb
VLLESEQF	sp|P16254|SRP14_MOUSE	Colon	1	8	36971	4715	H2Db;H2Kb	peptide_accession	4715	36971	32256	7.841	H2Kb
VLPEHMSM	sp|Q91V92|ACLY_MOUSE	Colon	3	8	22644	1097	H2Db;H2Kb	peptide_accession	1097	22644	21547	20.642	H2Kb
VLRSFYEL	sp|Q9DA79|DPEP3_MOUSE	Colon	1	8	24741	166	H2Db;H2Kb	peptide_accession	166	24741	24575	149.042	H2Kb
VMIDLSHV	sp|P31428|DPEP1_MOUSE	Colon	4	8	13834	112	H2Db;H2Kb	peptide_accession	112	13834	13722	123.518	H2Kb
VMYKFLTV	sp|Q9WVC3|CAV2_MOUSE	Colon	10	8	2163	7	H2Db;H2Kb	peptide_accession	7	2163	2156	309	H2Kb
VMYRVIQV	sp|Q61069|USF1_MOUSE	Colon	22	8	10631	37	H2Db;H2Kb	peptide_accession	37	10631	10594	287.324	H2Kb
VNDIFERI	sp|Q64475|H2B1B_MOUSE	Colon	7	8	42088	398	H2Db;H2Kb	peptide_accession	398	42088	41690	105.749	H2Kb
VNFEFPEF	sp|P62082|RS7_MOUSE	Colon	121	8	35621	35	H2Db;H2Kb	peptide_accession	35	35621	35586	1017.74	H2Kb
VNFTYQFL	sp|Q3UMB9|WASH7_MOUSE	Colon	4	8	14047	15	H2Db;H2Kb	peptide_accession	15	14047	14032	936.467	H2Kb
VNFVHTNL	sp|Q9D8E6|RL4_MOUSE	Colon	12	8	14277	15	H2Db;H2Kb	peptide_accession	15	14277	14262	951.8	H2Kb
VNIEFKDL	sp|Q64343|ABCG1_MOUSE	Colon	20	8	36260	96	H2Db;H2Kb	peptide_accession	96	36260	36164	377.708	H2Kb
VNILFEEV	sp|Q80X90|FLNB_MOUSE	Colon	4	8	18794	92	H2Db;H2Kb	peptide_accession	92	18794	18702	204.283	H2Kb
VNIPFVRL	sp|Q8R151|ZNFX1_MOUSE	Colon	7	8	38533	25	H2Db;H2Kb	peptide_accession	25	38533	38508	1541.32	H2Kb
VNIRLVEL	sp|Q9ERU9|RBP2_MOUSE	Colon	3	8	6126	237	H2Db;H2Kb	peptide_accession	237	6126	5889	25.848	H2Kb
VNIYYGIQ	sp|Q8R5A3|AB1IP_MOUSE	Colon	5	8	49187	3561	H2Db;H2Kb	peptide_accession	3561	49187	45626	13.813	H2Kb
VNKSYPSL	sp|O08810|U5S1_MOUSE	Colon	4	8	40951	265	H2Db;H2Kb	peptide_accession	265	40951	40686	154.532	H2Kb
VNLVFEKI	sp|Q6AW69|CGNL1_MOUSE	Colon	2	8	23042	99	H2Db;H2Kb	peptide_accession	99	23042	22943	232.747	H2Kb
VNNLFVQL	sp|P97393|RHG05_MOUSE	Colon	5	8	29094	55	H2Db;H2Kb	peptide_accession	55	29094	29039	528.982	H2Kb
VNQFFKTM	sp|Q8C3J5|DOCK2_MOUSE	Colon	2	8	32477	157	H2Db;H2Kb	peptide_accession	157	32477	32320	206.86	H2Kb
VNQKFNNL	sp|Q8K4R9|DLGP5_MOUSE	Colon	6	8	37686	162	H2Db;H2Kb	peptide_accession	162	37686	37524	232.63	H2Kb
VNRVFDKL	sp|P28076|PSB9_MOUSE	Colon	10	8	41731	162	H2Db;H2Kb	peptide_accession	162	41731	41569	257.599	H2Kb
VNSIFQHL	sp|Q80SU7|GVIN1_MOUSE	Colon	3	8	39345	85	H2Db;H2Kb	peptide_accession	85	39345	39260	462.882	H2Kb
VNTFFSFL	sp|O35685|NUDC_MOUSE	Colon	2	8	23475	57	H2Db;H2Kb	peptide_accession	57	23475	23418	411.842	H2Kb
VNTTFLNF	sp|P51432|PLCB3_MOUSE	Colon	2	8	42461	182	H2Db;H2Kb	peptide_accession	182	42461	42279	233.302	H2Kb
VNVDYSKL	sp|Q62425|NDUA4_MOUSE	Colon	60	8	39837	63	H2Db;H2Kb	peptide_accession	63	39837	39774	632.333	H2Kb
VNVEFVRV	sp|Q8BML1|MICA2_MOUSE	Colon	9	8	41611	62	H2Db;H2Kb	peptide_accession	62	41611	41549	671.145	H2Kb
VNVRFSTI	sp|P28563|DUS1_MOUSE	Colon	7	8	11303	27	H2Db;H2Kb	peptide_accession	27	11303	11276	418.63	H2Kb
VNVRFTGV	sp|Q76LS9|FA63A_MOUSE	Colon	8	8	39740	30	H2Db;H2Kb	peptide_accession	30	39740	39710	1324.67	H2Kb
VNYDFGHM	sp|P58283|RN216_MOUSE	Colon	1	8	29243	9	H2Db;H2Kb	peptide_accession	9	29243	29234	3249.22	H2Kb
VNYQFTQI	sp|O08665|SEM3A_MOUSE	Colon	5	8	11204	11	H2Db;H2Kb	peptide_accession	11	11204	11193	1018.54	H2Kb
VNYRHLAL	sp|P08775|RPB1_MOUSE	Colon	5	8	11961	7	H2Db;H2Kb	peptide_accession	7	11961	11954	1708.71	H2Kb
VNYRVPNM	sp|Q62077|PLCG1_MOUSE	Colon	3	8	22986	49	H2Db;H2Kb	peptide_accession	49	22986	22937	469.102	H2Kb
VNYTHLPT	sp|Q9QWG7|ST1B1_MOUSE	Colon	2	8	35569	66	H2Db;H2Kb	peptide_accession	66	35569	35503	538.924	H2Kb
VQPHYPYL	sp|Q8BGY6|B3GN5_MOUSE	Colon	2	8	9902	120	H2Db;H2Kb	peptide_accession	120	9902	9782	82.517	H2Kb
VQQLYTTL	sp|Q3UMR5|MCU_MOUSE	Colon	3	8	4437	360	H2Db;H2Kb	peptide_accession	360	4437	4077	12.325	H2Kb
VQQYYRKL	sp|Q69ZK0|PREX1_MOUSE	Colon	8	8	40991	719	H2Db;H2Kb	peptide_accession	719	40991	40272	57.011	H2Kb
VQYKFSHL	sp|Q9JHD2|KAT2A_MOUSE	Colon	8	8	6711	10	H2Db;H2Kb	peptide_accession	10	6711	6701	671.1	H2Kb
VQYVLPRL	sp|Q62245|SOS1_MOUSE	Colon	6	8	7003	48	H2Db;H2Kb	peptide_accession	48	7003	6955	145.896	H2Kb
VRFDHPFL	sp|Q00897|A1AT4_MOUSE	Colon	1	8	30118	671	H2Db;H2Kb	peptide_accession	671	30118	29447	44.885	H2Kb
VRFKHRYL	sp|Q9DB28|POP5_MOUSE	Colon	7	8	22308	351	H2Db;H2Kb	peptide_accession	351	22308	21957	63.556	H2Kb
VRYESGYM	sp|Q63918|SDPR_MOUSE	Colon	2	8	13354	1685	H2Db;H2Kb	peptide_accession	1685	13354	11669	7.925	H2Kb
VRYIHVEL	sp|Q4U2R1|HERC2_MOUSE	Colon	2	8	23191	215	H2Db;H2Kb	peptide_accession	215	23191	22976	107.865	H2Kb
VRYINENL	sp|P11983|TCPA_MOUSE	Colon	4	8	15936	732	H2Db;H2Kb	peptide_accession	732	15936	15204	21.77	H2Kb
VRYSHEKL	sp|Q8BGQ7|SYAC_MOUSE	Colon	4	8	33529	218	H2Db;H2Kb	peptide_accession	218	33529	33311	153.803	H2Kb
VSDAFQKL	sp|Q9CQK3|RDM1_MOUSE	Colon	3	8	36152	364	H2Db;H2Kb	peptide_accession	364	36152	35788	99.319	H2Kb
VSFDYHQM	sp|Q8CHC4|SYNJ1_MOUSE	Colon	2	8	18745	17	H2Db;H2Kb	peptide_accession	17	18745	18728	1102.65	H2Kb
VSFTYRYL	sp|Q920Q4|VPS16_MOUSE	Colon	19	8	6073	12	H2Db;H2Kb	peptide_accession	12	6073	6061	506.083	H2Kb
VSIQFYHL	sp|Q5H8C4|VP13A_MOUSE	Colon	11	8	2649	12	H2Db;H2Kb	peptide_accession	12	2649	2637	220.75	H2Kb
VSISFKSL	sp|Q3UHA3|SPTCS_MOUSE	Colon	6	8	15665	25	H2Db;H2Kb	peptide_accession	25	15665	15640	626.6	H2Kb
VSLSFCML	sp|Q80UK8|INT2_MOUSE	Colon	3	8	6305	15	H2Db;H2Kb	peptide_accession	15	6305	6290	420.333	H2Kb
VSPIILRL	sp|P05555|ITAM_MOUSE	Colon	6	8	18383	167	H2Db;H2Kb	peptide_accession	167	18383	18216	110.078	H2Kb
VSPLFQKL	sp|Q68FL6|SYMC_MOUSE	Colon	8	8	9982	20	H2Db;H2Kb	peptide_accession	20	9982	9962	499.1	H2Kb
VSPRFLYL	sp|Q8BGL1|PPM1N_MOUSE	Colon	6	8	2175	13	H2Db;H2Kb	peptide_accession	13	2175	2162	167.308	H2Kb
VSPRLTFL	sp|P36371|TAP2_MOUSE	Colon	3	8	457	150	H2Db;H2Kb	peptide_accession	150	457	307	3.047	H2Kb
VSQYYPKL	sp|Q3TEA8|HP1B3_MOUSE	Colon	17	8	35102	137	H2Db;H2Kb	peptide_accession	137	35102	34965	256.219	H2Kb
VSTKFEHL	sp|B2RXC1|TPC11_MOUSE	Colon	5	8	19091	99	H2Db;H2Kb	peptide_accession	99	19091	18992	192.838	H2Kb
VSYLFSHV	sp|Q9D7G0|PRPS1_MOUSE	Colon	9	8	11133	6	H2Db;H2Kb	peptide_accession	6	11133	11127	1855.5	H2Kb
VSYQFPKL	sp|Q924W7|ST5_MOUSE	Colon	10	8	12171	7	H2Db;H2Kb	peptide_accession	7	12171	12164	1738.71	H2Kb
VSYQHAFL	sp|Q9WV70|NOC2L_MOUSE	Colon	6	8	1875	10	H2Db;H2Kb	peptide_accession	10	1875	1865	187.5	H2Kb
VTFIYQKL	sp|Q8C963|CC159_MOUSE	Colon	2	8	23156	22	H2Db;H2Kb	peptide_accession	22	23156	23134	1052.55	H2Kb
VTFSFKQL	sp|Q69ZK0|PREX1_MOUSE	Colon	5	8	23153	16	H2Db;H2Kb	peptide_accession	16	23153	23137	1447.06	H2Kb
VTIHYNKL	sp|Q62083|PICK1_MOUSE	Colon	3	8	28554	49	H2Db;H2Kb	peptide_accession	49	28554	28505	582.735	H2Kb
VTITFKNM	sp|Q8R4Y4|STAB1_MOUSE	Colon	2	8	21534	105	H2Db;H2Kb	peptide_accession	105	21534	21429	205.086	H2Kb
VTLEFSKL	sp|Q9D306|MGT4C_MOUSE	Colon	5	8	23837	52	H2Db;H2Kb	peptide_accession	52	23837	23785	458.404	H2Kb
VTLVFEHI	sp|P30285|CDK4_MOUSE	Colon	2	8	8034	85	H2Db;H2Kb	peptide_accession	85	8034	7949	94.518	H2Kb
VTNRFDQL	sp|Q9CY58|PAIRB_MOUSE	Colon	7	8	18234	269	H2Db;H2Kb	peptide_accession	269	18234	17965	67.784	H2Kb
VTPRFPKL	sp|E9PZJ8|ASCC3_MOUSE	Colon	6	8	24782	63	H2Db;H2Kb	peptide_accession	63	24782	24719	393.365	H2Kb
VTTSTRTY	sp|P20152|VIME_MOUSE	Colon	2	8	47568	21042	H2Db;H2Kb	peptide_accession	21042	47568	26526	2.261	H2Kb
VTVDFSKL	sp|Q6NVF4|HELB_MOUSE	Colon	3	8	32585	86	H2Db;H2Kb	peptide_accession	86	32585	32499	378.895	H2Kb
VTVVFRDL	sp|Q60997|DMBT1_MOUSE	Colon	7	8	17031	120	H2Db;H2Kb	peptide_accession	120	17031	16911	141.925	H2Kb
VTWRVTNL	sp|P10404|ENV1_MOUSE	Colon	4	8	13508	479	H2Db;H2Kb	peptide_accession	479	13508	13029	28.2	H2Kb
VTYVYQLI	sp|Q9QZ88|VPS29_MOUSE	Colon	4	8	10423	17	H2Db;H2Kb	peptide_accession	17	10423	10406	613.118	H2Kb
VVARFLSL	sp|Q8R3C0|MCMBP_MOUSE	Colon	1	8	15278	34	H2Db;H2Kb	peptide_accession	34	15278	15244	449.353	H2Kb
VVFFFKTL	sp|Q9JLJ1|SELK_MOUSE	Colon	13	8	12582	8	H2Db;H2Kb	peptide_accession	8	12582	12574	1572.75	H2Kb
VVFFFTRL	sp|P50615|BTG3_MOUSE	Colon	13	8	15171	5	H2Db;H2Kb	peptide_accession	5	15171	15166	3034.2	H2Kb
VVFQFQHI	sp|P70658|CXCR4_MOUSE	Colon	4	8	5938	17	H2Db;H2Kb	peptide_accession	17	5938	5921	349.294	H2Kb
VVFVFKEI	sp|Q9WVC8|S26A3_MOUSE	Colon	39	8	10535	59	H2Db;H2Kb	peptide_accession	59	10535	10476	178.559	H2Kb
VVFVFRVL	sp|P28231|CXB3_MOUSE	Colon	4	8	11049	26	H2Db;H2Kb	peptide_accession	26	11049	11023	424.962	H2Kb
VVFYFTHL	sp|Q9D8H7|OMA1_MOUSE	Colon	1	8	7201	5	H2Db;H2Kb	peptide_accession	5	7201	7196	1440.2	H2Kb
VVYIYHSL	sp|Q8CD15|MINA_MOUSE	Colon	12	8	12333	7	H2Db;H2Kb	peptide_accession	7	12333	12326	1761.86	H2Kb
VVYIYRQI	sp|Q62417|SRBS1_MOUSE	Colon	7	8	19425	17	H2Db;H2Kb	peptide_accession	17	19425	19408	1142.65	H2Kb
VVYKGIDL	sp|Q6A078|CE290_MOUSE	Colon	1	8	8775	212	H2Db;H2Kb	peptide_accession	212	8775	8563	41.392	H2Kb
VVYSYHYL	sp|O08811|ERCC2_MOUSE	Colon	6	8	1972	6	H2Db;H2Kb	peptide_accession	6	1972	1966	328.667	H2Kb
VVYVFSKL	sp|Q61865|MIA_MOUSE	Colon	3	8	14101	7	H2Db;H2Kb	peptide_accession	7	14101	14094	2014.43	H2Kb
VWIKPSGL	sp|Q8R3P6|VWA9_MOUSE	Colon	1	8	45044	176	H2Db;H2Kb	peptide_accession	176	45044	44868	255.932	H2Kb
VWINAHGL	sp|Q571I9|A16A1_MOUSE	Colon	5	8	38799	149	H2Db;H2Kb	peptide_accession	149	38799	38650	260.396	H2Kb
VWLEAARL	sp|Q91YR7|PRP6_MOUSE	Colon	12	8	40742	133	H2Db;H2Kb	peptide_accession	133	40742	40609	306.331	H2Kb
VWTHARHL	sp|Q5DU02|UBP22_MOUSE	Colon	1	8	41969	701	H2Db;H2Kb	peptide_accession	701	41969	41268	59.87	H2Kb
VWYRVIQI	sp|P17427|AP2A2_MOUSE	Colon	7	8	29431	117	H2Db;H2Kb	peptide_accession	117	29431	29314	251.547	H2Kb
WANPKPKP	sp|Q9JLR9|HIG1A_MOUSE	Colon	3	8	48750	34571	H2Db;H2Kb	peptide_accession	34571	48750	14179	1.41	H2Kb
WISKPEYD	sp|P63268|ACTH_MOUSE	Colon	3	8	49378	43662	H2Db;H2Kb	peptide_accession	43662	49378	5716	1.131	H2Kb
WPLFGPPS	sp|P32648|VIP_MOUSE	Colon	1	8	46233	35804	H2Db;H2Kb	peptide_accession	35804	46233	10429	1.291	H2Kb
YAMIYRNL	sp|P23804|MDM2_MOUSE	Colon	6	8	2332	103	H2Db;H2Kb	peptide_accession	103	2332	2229	22.641	H2Kb
YAYRHPLV	sp|Q9QYB5|ADDG_MOUSE	Colon	2	8	3461	41	H2Db;H2Kb	peptide_accession	41	3461	3420	84.415	H2Kb
YAYSFKYL	sp|Q62383|SPT6H_MOUSE	Colon	2	8	608	18	H2Db;H2Kb	peptide_accession	18	608	590	33.778	H2Kb
YDEIKKYT	sp|P51881|ADT2_MOUSE	Colon	2	8	48871	41316	H2Db;H2Kb	peptide_accession	41316	48871	7555	1.183	H2Kb
YDPKLGTD	sp|Q08091|CNN1_MOUSE	Colon	12	8	48135	44383	H2Db;H2Kb	peptide_accession	44383	48135	3752	1.085	H2Kb
YEHLFPEL	sp|Q641K1|CBPC1_MOUSE	Colon	1	8	10445	4075	H2Db;H2Kb	peptide_accession	4075	10445	6370	2.563	H2Kb
YEVSQLKN	sp|Q9D1A2|CNDP2_MOUSE	Colon	3	8	49329	41334	H2Db;H2Kb	peptide_accession	41334	49329	7995	1.193	H2Kb
YGKIDTIE	sp|O88569|ROA2_MOUSE	Colon	1	8	48753	41494	H2Db;H2Kb	peptide_accession	41494	48753	7259	1.175	H2Kb
YGPMKGGS	sp|Q8BG05|ROA3_MOUSE	Colon	1	8	46635	27464	H2Db;H2Kb	peptide_accession	27464	46635	19171	1.698	H2Kb
YGPMKSGG	sp|Q9CX86|ROA0_MOUSE	Colon	1	8	46840	21050	H2Db;H2Kb	peptide_accession	21050	46840	25790	2.225	H2Kb
YGYHFPEL	sp|Q9D6Z1|NOP56_MOUSE	Colon	9	8	8387	33	H2Db;H2Kb	peptide_accession	33	8387	8354	254.152	H2Kb
YIEENKYS	sp|Q8VEK3|HNRPU_MOUSE	Colon	1	8	34226	38631	H2Db;H2Kb	peptide_accession	34226	38631	4405	1.129	H2Db
YNFQYISL	sp|Q8K2C8|GPAT4_MOUSE	Colon	4	8	11492	35	H2Db;H2Kb	peptide_accession	35	11492	11457	328.343	H2Kb
YNQILRIE	sp|P17182|ENOA_MOUSE	Colon	1	8	49000	34798	H2Db;H2Kb	peptide_accession	34798	49000	14202	1.408	H2Kb
YPAAGPGP	sp|P56974|NRG2_MOUSE	Colon	1	8	49155	41947	H2Db;H2Kb	peptide_accession	41947	49155	7208	1.172	H2Kb
YQFVYQNL	sp|Q5NCI0|URGCP_MOUSE	Colon	2	8	3441	113	H2Db;H2Kb	peptide_accession	113	3441	3328	30.451	H2Kb
YQYSFPEL	sp|Q5M8N4|D39U1_MOUSE	Colon	6	8	764	104	H2Db;H2Kb	peptide_accession	104	764	660	7.346	H2Kb
YSLQFTNL	sp|Q60595|XL3A_MOUSE	Colon	1	8	441	52	H2Db;H2Kb	peptide_accession	52	441	389	8.481	H2Kb
YSYSFFHL	sp|Q9QZI9|SERC3_MOUSE	Colon	3	8	1014	9	H2Db;H2Kb	peptide_accession	9	1014	1005	112.667	H2Kb
YTFVYRVL	sp|Q62136|PTN21_MOUSE	Colon	4	8	6274	163	H2Db;H2Kb	peptide_accession	163	6274	6111	38.491	H2Kb
YTYLYVRM	sp|E9PZJ8|ASCC3_MOUSE	Colon	2	8	4796	34	H2Db;H2Kb	peptide_accession	34	4796	4762	141.059	H2Kb
YTYPLSHV	sp|Q5YD48|A1CF_MOUSE	Colon	3	8	9950	563	H2Db;H2Kb	peptide_accession	563	9950	9387	17.673	H2Kb
YVHLMPAL	sp|Q9WV96|TIM9B_MOUSE	Colon	1	8	1165	808	H2Db;H2Kb	peptide_accession	808	1165	357	1.442	H2Kb
AAFPKKQN	sp|P48771|CX7A2_MOUSE	Heart	9	8	48956	26915	H2Db;H2Kb	peptide_accession	26915	48956	22041	1.819	H2Kb
AAFVFRKL	sp|Q8K0S9|SNPC1_MOUSE	Heart	3	8	11507	47	H2Db;H2Kb	peptide_accession	47	11507	11460	244.83	H2Kb
AAVKFHNL	sp|Q64521|GPDM_MOUSE	Heart	5	8	6347	205	H2Db;H2Kb	peptide_accession	205	6347	6142	30.961	H2Kb
AAYEFRVI	sp|A2ASS6|TITIN_MOUSE	Heart	4	8	5592	98	H2Db;H2Kb	peptide_accession	98	5592	5494	57.061	H2Kb
AAYEFTTL	sp|P32233|DRG1_MOUSE	Heart	7	8	528	8	H2Db;H2Kb	peptide_accession	8	528	520	66	H2Kb
AAYGFRNI	sp|Q9CYQ7|NARF_MOUSE	Heart	1	8	14480	32	H2Db;H2Kb	peptide_accession	32	14480	14448	452.5	H2Kb
AGYMYTQL	sp|A2AN08|UBR4_MOUSE	Heart	5	8	7483	14	H2Db;H2Kb	peptide_accession	14	7483	7469	534.5	H2Kb
AIRNDEEL	sp|Q8CGP5|H2A1F_MOUSE	Heart	1	8	23040	9978	H2Db;H2Kb	peptide_accession	9978	23040	13062	2.309	H2Kb
AIVSFAHV	sp|P43247|MSH2_MOUSE	Heart	1	8	24754	185	H2Db;H2Kb	peptide_accession	185	24754	24569	133.805	H2Kb
ANFTFPRL	sp|Q3UHD6|SNX27_MOUSE	Heart	1	8	32439	21	H2Db;H2Kb	peptide_accession	21	32439	32418	1544.71	H2Kb
ANYEFSQV	sp|P56528|CD38_MOUSE	Heart	12	8	35189	22	H2Db;H2Kb	peptide_accession	22	35189	35167	1599.5	H2Kb
AQYKFIYV	sp|P29351|PTN6_MOUSE	Heart	8	8	5065	176	H2Db;H2Kb	peptide_accession	176	5065	4889	28.778	H2Kb
AQYQFRAI	sp|A2ASS6|TITIN_MOUSE	Heart	2	8	5122	249	H2Db;H2Kb	peptide_accession	249	5122	4873	20.57	H2Kb
AQYRFIYM	sp|P35235|PTN11_MOUSE	Heart	3	8	755	50	H2Db;H2Kb	peptide_accession	50	755	705	15.1	H2Kb
AQYSFDKL	sp|Q8C547|HTR5B_MOUSE	Heart	1	8	8506	126	H2Db;H2Kb	peptide_accession	126	8506	8380	67.508	H2Kb
ASPEFTKL	sp|Q3TJZ6|FA98A_MOUSE	Heart	3	8	6553	144	H2Db;H2Kb	peptide_accession	144	6553	6409	45.507	H2Kb
ASPIFTHV	sp|Q8C5N3|CWC22_MOUSE	Heart	4	8	6002	107	H2Db;H2Kb	peptide_accession	107	6002	5895	56.093	H2Kb
ASYEFTTL	sp|Q9QXB9|DRG2_MOUSE	Heart	13	8	1282	8	H2Db;H2Kb	peptide_accession	8	1282	1274	160.25	H2Kb
ASYLFRGL	sp|Q7TN60|TMC6_MOUSE	Heart	8	8	20207	9	H2Db;H2Kb	peptide_accession	9	20207	20198	2245.22	H2Kb
ASYLLAAL	sp|P99027|RLA2_MOUSE	Heart	1	8	1176	30	H2Db;H2Kb	peptide_accession	30	1176	1146	39.2	H2Kb
ATDWRLIL	sp|Q9CPX8|QCR10_MOUSE	Heart	1	8	36298	2463	H2Db;H2Kb	peptide_accession	2463	36298	33835	14.737	H2Kb
ATLRYASL	sp|Q9DBR4|APBB2_MOUSE	Heart	4	8	12108	96	H2Db;H2Kb	peptide_accession	96	12108	12012	126.125	H2Kb
ATLTFSHL	sp|Q62234|MYOM1_MOUSE	Heart	3	8	9794	76	H2Db;H2Kb	peptide_accession	76	9794	9718	128.868	H2Kb
ATLVFHNL	sp|P42227|STAT3_MOUSE	Heart	26	8	11107	146	H2Db;H2Kb	peptide_accession	146	11107	10961	76.075	H2Kb
ATQVYPKL	sp|Q8K3W0|BRE_MOUSE	Heart	11	8	32118	2070	H2Db;H2Kb	peptide_accession	2070	32118	30048	15.516	H2Kb
ATRSFPQL	sp|Q07076|ANXA7_MOUSE	Heart	6	8	36012	294	H2Db;H2Kb	peptide_accession	294	36012	35718	122.49	H2Kb
AVFTFEQL	sp|Q3UW53|NIBAN_MOUSE	Heart	3	8	10138	30	H2Db;H2Kb	peptide_accession	30	10138	10108	337.933	H2Kb
AVIKFLEL	sp|P43247|MSH2_MOUSE	Heart	2	8	8445	122	H2Db;H2Kb	peptide_accession	122	8445	8323	69.221	H2Kb
AVLRYTKL	sp|Q9WUK4|RFC2_MOUSE	Heart	1	8	13323	125	H2Db;H2Kb	peptide_accession	125	13323	13198	106.584	H2Kb
AVYAFLGL	sp|Q9JJU8|SH3L1_MOUSE	Heart	7	8	18698	12	H2Db;H2Kb	peptide_accession	12	18698	18686	1558.17	H2Kb
AVYSFEAL	sp|Q99KC8|VMA5A_MOUSE	Heart	5	8	3457	13	H2Db;H2Kb	peptide_accession	13	3457	3444	265.923	H2Kb
AVYTFETL	sp|Q8R1F1|NIBL1_MOUSE	Heart	18	8	1779	14	H2Db;H2Kb	peptide_accession	14	1779	1765	127.071	H2Kb
DGIILPGK	sp|Q9CXW4|RL11_MOUSE	Heart	5	8	49496	39322	H2Db;H2Kb	peptide_accession	39322	49496	10174	1.259	H2Kb
DIGFIKLD	sp|P62274|RS29_MOUSE	Heart	2	8	49915	40952	H2Db;H2Kb	peptide_accession	40952	49915	8963	1.219	H2Kb
DVQLQESG	sp|P01822|HVM46_MOUSE	Heart	11	8	49256	39096	H2Db;H2Kb	peptide_accession	39096	49256	10160	1.26	H2Kb
EAYRFTGL	sp|Q8K015|CENPO_MOUSE	Heart	2	8	29677	26	H2Db;H2Kb	peptide_accession	26	29677	29651	1141.42	H2Kb
EEKPAPAA	sp|P09813|APOA2_MOUSE	Heart	2	8	49565	44063	H2Db;H2Kb	peptide_accession	44063	49565	5502	1.125	H2Kb
EGTFPGKI	sp|P56391|CX6B1_MOUSE	Heart	18	8	47353	27880	H2Db;H2Kb	peptide_accession	27880	47353	19473	1.698	H2Kb
EIVSFQHL	sp|Q8R502|LRC8C_MOUSE	Heart	7	8	37167	833	H2Db;H2Kb	peptide_accession	833	37167	36334	44.618	H2Kb
EIVTFERL	sp|Q61584|FXR1_MOUSE	Heart	4	8	42608	1757	H2Db;H2Kb	peptide_accession	1757	42608	40851	24.25	H2Kb
EIYEFHKM	sp|Q09014|NCF1_MOUSE	Heart	3	8	39520	620	H2Db;H2Kb	peptide_accession	620	39520	38900	63.742	H2Kb
ETPVYANL	sp|P15066|JUND_MOUSE	Heart	2	8	37142	2010	H2Db;H2Kb	peptide_accession	2010	37142	35132	18.479	H2Kb
EVFDFRGM	sp|P28660|NCKP1_MOUSE	Heart	1	8	46631	575	H2Db;H2Kb	peptide_accession	575	46631	46056	81.097	H2Kb
EVIDKPQS	sp|P97450|ATP5J_MOUSE	Heart	13	8	49589	30929	H2Db;H2Kb	peptide_accession	30929	49589	18660	1.603	H2Kb
FAPIRKEI	sp|Q9CYK1|SYWM_MOUSE	Heart	7	8	3203	4691	H2Db;H2Kb	peptide_accession	3203	4691	1488	1.465	H2Db
FAYRFSNL	sp|Q8BU03|PWP2_MOUSE	Heart	10	8	1653	8	H2Db;H2Kb	peptide_accession	8	1653	1645	206.625	H2Kb
FEEEESDK	sp|Q99MR8|MCCA_MOUSE	Heart	2	8	49778	44737	H2Db;H2Kb	peptide_accession	44737	49778	5041	1.113	H2Kb
FNLVYENL	sp|Q8R4V1|NFAM1_MOUSE	Heart	2	8	13763	107	H2Db;H2Kb	peptide_accession	107	13763	13656	128.626	H2Kb
FQQEFPSL	sp|Q3TLH4|PRC2C_MOUSE	Heart	1	8	14899	4654	H2Db;H2Kb	peptide_accession	4654	14899	10245	3.201	H2Kb
FVKHIMAS	sp|P09542|MYL3_MOUSE	Heart	2	8	47323	30315	H2Db;H2Kb	peptide_accession	30315	47323	17008	1.561	H2Kb
FVYIFQEV	sp|Q99K51|PLST_MOUSE	Heart	12	8	4105	80	H2Db;H2Kb	peptide_accession	80	4105	4025	51.312	H2Kb
GAESHTFK	sp|P63254|CRIP1_MOUSE	Heart	2	8	46679	39783	H2Db;H2Kb	peptide_accession	39783	46679	6896	1.173	H2Kb
GNLDYKNL	sp|P51667|MLRV_MOUSE	Heart	2	8	46052	1512	H2Db;H2Kb	peptide_accession	1512	46052	44540	30.458	H2Kb
GSDCDDNG	sp|O54943|PER2_MOUSE	Heart	3	8	46658	41495	H2Db;H2Kb	peptide_accession	41495	46658	5163	1.124	H2Kb
GVLKFARL	sp|O35127|C10_MOUSE	Heart	1	8	34779	276	H2Db;H2Kb	peptide_accession	276	34779	34503	126.011	H2Kb
GVLRFVNL	sp|Q3UGP8|AG10B_MOUSE	Heart	8	8	23757	479	H2Db;H2Kb	peptide_accession	479	23757	23278	49.597	H2Kb
HGYTFANL	sp|Q9R1T2|SAE1_MOUSE	Heart	15	8	21131	66	H2Db;H2Kb	peptide_accession	66	21131	21065	320.167	H2Kb
HIPTHSDA	sp|Q8CI51|PDLI5_MOUSE	Heart	1	8	43772	26454	H2Db;H2Kb	peptide_accession	26454	43772	17318	1.655	H2Kb
HIYEFPQL	sp|Q8C4B4|U119B_MOUSE	Heart	43	8	21168	68	H2Db;H2Kb	peptide_accession	68	21168	21100	311.294	H2Kb
HTPFLDEL	sp|Q9DB77|QCR2_MOUSE	Heart	2	8	6512	7753	H2Db;H2Kb	peptide_accession	6512	7753	1241	1.191	H2Db
HVYYFAHL	sp|Q80SU7|GVIN1_MOUSE	Heart	14	8	17202	13	H2Db;H2Kb	peptide_accession	13	17202	17189	1323.23	H2Kb
IAFIFNNL	sp|Q6ZQ08|CNOT1_MOUSE	Heart	6	8	9142	9	H2Db;H2Kb	peptide_accession	9	9142	9133	1015.78	H2Kb
IALRYVAL	sp|Q9JIF7|COPB_MOUSE	Heart	2	8	2728	32	H2Db;H2Kb	peptide_accession	32	2728	2696	85.25	H2Kb
IAMEFNHL	sp|P22437|PGH1_MOUSE	Heart	11	8	5791	19	H2Db;H2Kb	peptide_accession	19	5791	5772	304.789	H2Kb
IAVSFREL	sp|Q8BJW5|NOL11_MOUSE	Heart	5	8	4843	48	H2Db;H2Kb	peptide_accession	48	4843	4795	100.896	H2Kb
IAYAFFHL	sp|Q8K4P7|ST7L_MOUSE	Heart	4	8	4924	5	H2Db;H2Kb	peptide_accession	5	4924	4919	984.8	H2Kb
IAYEFRVI	sp|A2ASS6|TITIN_MOUSE	Heart	13	8	8562	34	H2Db;H2Kb	peptide_accession	34	8562	8528	251.824	H2Kb
ICAVQLDH	sp|O70546|KDM6A_MOUSE	Heart	1	8	49425	38716	H2Db;H2Kb	peptide_accession	38716	49425	10709	1.277	H2Kb
IGPRFSNL	sp|P46460|NSF_MOUSE	Heart	2	8	19013	40	H2Db;H2Kb	peptide_accession	40	19013	18973	475.325	H2Kb
IGPRYSSV	sp|Q5PRF0|HTR5A_MOUSE	Heart	1	8	26736	237	H2Db;H2Kb	peptide_accession	237	26736	26499	112.81	H2Kb
IIVQFRYI	sp|Q8BHK1|NIPA1_MOUSE	Heart	1	8	7887	194	H2Db;H2Kb	peptide_accession	194	7887	7693	40.655	H2Kb
IIYRFLTL	sp|Q9D4H2|GCC1_MOUSE	Heart	1	8	2451	6	H2Db;H2Kb	peptide_accession	6	2451	2445	408.5	H2Kb
ILEERILG	sp|Q03265|ATPA_MOUSE	Heart	3	8	49128	28065	H2Db;H2Kb	peptide_accession	28065	49128	21063	1.751	H2Kb
INFDFNTI	sp|Q8CDD8|KCD20_MOUSE	Heart	14	8	25170	25	H2Db;H2Kb	peptide_accession	25	25170	25145	1006.8	H2Kb
INFDFPKL	sp|P54823|DDX6_MOUSE	Heart	79	8	38335	22	H2Db;H2Kb	peptide_accession	22	38335	38313	1742.5	H2Kb
INYSYINL	sp|B1AY13|UBP24_MOUSE	Heart	1	8	25391	6	H2Db;H2Kb	peptide_accession	6	25391	25385	4231.83	H2Kb
IRTLYLTL	sp|Q80YV3|TRRAP_MOUSE	Heart	6	8	32658	1452	H2Db;H2Kb	peptide_accession	1452	32658	31206	22.492	H2Kb
IRYIFAYL	sp|Q9JHF7|HPGDS_MOUSE	Heart	1	8	16425	41	H2Db;H2Kb	peptide_accession	41	16425	16384	400.61	H2Kb
ISARFVQL	sp|Q812E0|CPEB2_MOUSE	Heart	1	8	19044	35	H2Db;H2Kb	peptide_accession	35	19044	19009	544.114	H2Kb
ISFEFRSL	sp|Q3THF9|CQ10B_MOUSE	Heart	15	8	19470	12	H2Db;H2Kb	peptide_accession	12	19470	19458	1622.5	H2Kb
ISFKFDHL	sp|P47753|CAZA1_MOUSE	Heart	11	8	8316	15	H2Db;H2Kb	peptide_accession	15	8316	8301	554.4	H2Kb
ISLEFRNL	sp|P53798|FDFT_MOUSE	Heart	2	8	17037	30	H2Db;H2Kb	peptide_accession	30	17037	17007	567.9	H2Kb
ISVRFHNL	sp|Q8CFL8|ZSWM3_MOUSE	Heart	4	8	12809	29	H2Db;H2Kb	peptide_accession	29	12809	12780	441.69	H2Kb
ISYLYNKL	sp|Q61471|TOB1_MOUSE	Heart	5	8	15781	7	H2Db;H2Kb	peptide_accession	7	15781	15774	2254.43	H2Kb
ISYQFSNL	sp|Q99PQ1|TR12A_MOUSE	Heart	12	8	8893	5	H2Db;H2Kb	peptide_accession	5	8893	8888	1778.6	H2Kb
ITFIFKSL	sp|Q9JLN9|MTOR_MOUSE	Heart	3	8	24458	31	H2Db;H2Kb	peptide_accession	31	24458	24427	788.968	H2Kb
IVFGEIDR	sp|Q91WD5|NDUS2_MOUSE	Heart	6	8	49350	23665	H2Db;H2Kb	peptide_accession	23665	49350	25685	2.085	H2Kb
IVTKVFQV	sp|Q8C008|DZAN1_MOUSE	Heart	12	8	39739	3160	H2Db;H2Kb	peptide_accession	3160	39739	36579	12.576	H2Kb
IWIRVASL	sp|Q8BRG6|KLH24_MOUSE	Heart	15	8	36411	242	H2Db;H2Kb	peptide_accession	242	36411	36169	150.459	H2Kb
KGYIFLTL	sp|Q80VI1|TRI56_MOUSE	Heart	7	8	9972	20	H2Db;H2Kb	peptide_accession	20	9972	9952	498.6	H2Kb
KGYRFIFL	sp|P59016|VP33B_MOUSE	Heart	1	8	10723	33	H2Db;H2Kb	peptide_accession	33	10723	10690	324.939	H2Kb
KGYVFKEL	sp|P58681|TLR7_MOUSE	Heart	7	8	20823	78	H2Db;H2Kb	peptide_accession	78	20823	20745	266.962	H2Kb
KIVPFFKL	sp|Q9JHU4|DYHC1_MOUSE	Heart	1	8	38242	331	H2Db;H2Kb	peptide_accession	331	38242	37911	115.535	H2Kb
KLRPKKTP	sp|Q78IK2|USMG5_MOUSE	Heart	1	8	49774	30957	H2Db;H2Kb	peptide_accession	30957	49774	18817	1.608	H2Kb
KNLRYQLL	sp|Q8K310|MATR3_MOUSE	Heart	3	8	29438	44	H2Db;H2Kb	peptide_accession	44	29438	29394	669.045	H2Kb
KNLSFPLL	sp|Q99P87|RETN_MOUSE	Heart	5	8	28092	50	H2Db;H2Kb	peptide_accession	50	28092	28042	561.84	H2Kb
KNVLFSHL	sp|Q9DBC7|KAP0_MOUSE	Heart	5	8	28331	42	H2Db;H2Kb	peptide_accession	42	28331	28289	674.548	H2Kb
KNVVYRDL	sp|P31750|AKT1_MOUSE	Heart	1	8	37629	464	H2Db;H2Kb	peptide_accession	464	37629	37165	81.097	H2Kb
KQYYFTVL	sp|P70392|RGRF2_MOUSE	Heart	1	8	4560	67	H2Db;H2Kb	peptide_accession	67	4560	4493	68.06	H2Kb
KSITFSKL	sp|O35459|ECH1_MOUSE	Heart	4	8	19115	109	H2Db;H2Kb	peptide_accession	109	19115	19006	175.367	H2Kb
KSYLFQLL	sp|P97377|CDK2_MOUSE	Heart	6	8	7823	9	H2Db;H2Kb	peptide_accession	9	7823	7814	869.222	H2Kb
KVFEFYLL	sp|A2AJQ3|D19L4_MOUSE	Heart	8	8	13544	19	H2Db;H2Kb	peptide_accession	19	13544	13525	712.842	H2Kb
KVFEYHNV	sp|Q9DAX9|APBP2_MOUSE	Heart	3	8	35031	151	H2Db;H2Kb	peptide_accession	151	35031	34880	231.993	H2Kb
KVFQFLNL	sp|Q91XQ5|CHSTF_MOUSE	Heart	9	8	10027	27	H2Db;H2Kb	peptide_accession	27	10027	10000	371.37	H2Kb
KVLVFNFL	sp|Q8BH79|ANO10_MOUSE	Heart	2	8	7286	136	H2Db;H2Kb	peptide_accession	136	7286	7150	53.574	H2Kb
KVVTFHKL	sp|P70324|TBX3_MOUSE	Heart	5	8	29910	302	H2Db;H2Kb	peptide_accession	302	29910	29608	99.04	H2Kb
KVYLYTHL	sp|Q8R0A7|K0513_MOUSE	Heart	6	8	5232	9	H2Db;H2Kb	peptide_accession	9	5232	5223	581.333	H2Kb
KVYNYNHL	sp|P61358|RL27_MOUSE	Heart	3	8	10214	12	H2Db;H2Kb	peptide_accession	12	10214	10202	851.167	H2Kb
KVYTFNSV	sp|Q9R0K7|AT2B2_MOUSE	Heart	1	8	26485	44	H2Db;H2Kb	peptide_accession	44	26485	26441	601.932	H2Kb
KYSDPFKL	sp|Q33DR2|DPS1_MOUSE	Heart	3	8	47821	6791	H2Db;H2Kb	peptide_accession	6791	47821	41030	7.042	H2Kb
LAPVYQRL	sp|P82198|BGH3_MOUSE	Heart	3	8	13398	57	H2Db;H2Kb	peptide_accession	57	13398	13341	235.053	H2Kb
LDDIRKLD	sp|P63328|PP2BA_MOUSE	Heart	1	8	49924	43755	H2Db;H2Kb	peptide_accession	43755	49924	6169	1.141	H2Kb
LIYKFLNV	sp|Q6P5F9|XPO1_MOUSE	Heart	13	8	27957	36	H2Db;H2Kb	peptide_accession	36	27957	27921	776.583	H2Kb
LKYDDFLK	sp|Q5FWK3|RHG01_MOUSE	Heart	1	8	49585	31682	H2Db;H2Kb	peptide_accession	31682	49585	17903	1.565	H2Kb
LNYKFPGL	sp|Q3U5C7|PRIC1_MOUSE	Heart	8	8	38009	10	H2Db;H2Kb	peptide_accession	10	38009	37999	3800.9	H2Kb
LQYEFTHL	sp|Q9JL26|FMNL_MOUSE	Heart	13	8	6900	34	H2Db;H2Kb	peptide_accession	34	6900	6866	202.941	H2Kb
LQYEFTKL	sp|A2APV2|FMNL2_MOUSE	Heart	12	8	14703	81	H2Db;H2Kb	peptide_accession	81	14703	14622	181.519	H2Kb
LSQMRFYF	sp|Q9JHU4|DYHC1_MOUSE	Heart	2	8	29377	1355	H2Db;H2Kb	peptide_accession	1355	29377	28022	21.68	H2Kb
LSYKKTML	sp|Q9EP69|SAC1_MOUSE	Heart	1	8	17514	33	H2Db;H2Kb	peptide_accession	33	17514	17481	530.727	H2Kb
LVYKFMNL	sp|Q6PDI5|ECM29_MOUSE	Heart	7	8	14295	10	H2Db;H2Kb	peptide_accession	10	14295	14285	1429.5	H2Kb
LYTLRLTI	sp|Q9R0Y8|GBRG1_MOUSE	Heart	2	8	31999	3500	H2Db;H2Kb	peptide_accession	3500	31999	28499	9.143	H2Kb
MAYMASKE	sp|P16858|G3P_MOUSE	Heart	16	8	46185	8842	H2Db;H2Kb	peptide_accession	8842	46185	37343	5.223	H2Kb
MSCSMDCD	sp|P35822|PTPRK_MOUSE	Heart	1	8	48790	40545	H2Db;H2Kb	peptide_accession	40545	48790	8245	1.203	H2Kb
MSFQFAHL	sp|Q80TY5|VP13B_MOUSE	Heart	3	8	7930	12	H2Db;H2Kb	peptide_accession	12	7930	7918	660.833	H2Kb
MSYLFRNI	sp|Q8R574|KPRB_MOUSE	Heart	1	8	13137	21	H2Db;H2Kb	peptide_accession	21	13137	13116	625.571	H2Kb
NAYKFPNL	sp|O54754|ADO_MOUSE	Heart	9	8	10919	28	H2Db;H2Kb	peptide_accession	28	10919	10891	389.964	H2Kb
NTYDYAKV	sp|O08746|MATN2_MOUSE	Heart	1	8	40275	1047	H2Db;H2Kb	peptide_accession	1047	40275	39228	38.467	H2Kb
NTYEFRVF	sp|A2ASS6|TITIN_MOUSE	Heart	2	8	39562	1420	H2Db;H2Kb	peptide_accession	1420	39562	38142	27.861	H2Kb
QNHVFPLL	sp|Q7TMY7|IPO8_MOUSE	Heart	1	8	34787	72	H2Db;H2Kb	peptide_accession	72	34787	34715	483.153	H2Kb
QSIEFSRL	sp|P23116|EIF3A_MOUSE	Heart	12	8	31957	35	H2Db;H2Kb	peptide_accession	35	31957	31922	913.057	H2Kb
QSYEFFHL	sp|Q8BHB0|NOD1_MOUSE	Heart	9	8	16961	9	H2Db;H2Kb	peptide_accession	9	16961	16952	1884.56	H2Kb
QSYKFRVL	sp|A2ASS6|TITIN_MOUSE	Heart	8	8	22394	25	H2Db;H2Kb	peptide_accession	25	22394	22369	895.76	H2Kb
QTAITVPP	sp|Q8BRB7|KAT6B_MOUSE	Heart	1	8	47385	20471	H2Db;H2Kb	peptide_accession	20471	47385	26914	2.315	H2Kb
RAFEFTYV	sp|Q8VDR7|TGDS_MOUSE	Heart	2	8	1885	101	H2Db;H2Kb	peptide_accession	101	1885	1784	18.663	H2Kb
RAFSFRTV	sp|P46735|MYO1B_MOUSE	Heart	5	8	7730	80	H2Db;H2Kb	peptide_accession	80	7730	7650	96.625	H2Kb
RAPSYRTL	sp|Q924W7|ST5_MOUSE	Heart	2	8	1716	175	H2Db;H2Kb	peptide_accession	175	1716	1541	9.806	H2Kb
RAPVYARI	sp|P52840|ST1A1_MOUSE	Heart	4	8	6295	331	H2Db;H2Kb	peptide_accession	331	6295	5964	19.018	H2Kb
RAYLFAHV	sp|Q5SWD9|TSR1_MOUSE	Heart	8	8	7894	18	H2Db;H2Kb	peptide_accession	18	7894	7876	438.556	H2Kb
RAYLFNSV	sp|Q9ESC7|YPEL1_MOUSE	Heart	6	8	9502	27	H2Db;H2Kb	peptide_accession	27	9502	9475	351.926	H2Kb
RAYRYLQL	sp|Q8BH51|COX14_MOUSE	Heart	2	8	7817	12	H2Db;H2Kb	peptide_accession	12	7817	7805	651.417	H2Kb
RGLIYSHV	sp|Q9CX80|CYGB_MOUSE	Heart	1	8	30285	813	H2Db;H2Kb	peptide_accession	813	30285	29472	37.251	H2Kb
RGPTYVNM	sp|Q8K2K6|AGFG1_MOUSE	Heart	9	8	14975	1640	H2Db;H2Kb	peptide_accession	1640	14975	13335	9.131	H2Kb
RGYDFPAV	sp|Q8BH64|EHD2_MOUSE	Heart	6	8	33471	301	H2Db;H2Kb	peptide_accession	301	33471	33170	111.199	H2Kb
RGYEFLGV	sp|Q8K3B1|FBSP1_MOUSE	Heart	2	8	40278	109	H2Db;H2Kb	peptide_accession	109	40278	40169	369.523	H2Kb
RGYIFSLV	sp|Q8VDR9|DOCK6_MOUSE	Heart	1	8	28539	80	H2Db;H2Kb	peptide_accession	80	28539	28459	356.738	H2Kb
RIIKFVPL	sp|Q8CDJ8|STON1_MOUSE	Heart	10	8	7778	131	H2Db;H2Kb	peptide_accession	131	7778	7647	59.374	H2Kb
RILEFFGL	sp|P09103|PDIA1_MOUSE	Heart	3	8	33650	132	H2Db;H2Kb	peptide_accession	132	33650	33518	254.924	H2Kb
RNYQFDFL	sp|Q8K4Z5|SF3A1_MOUSE	Heart	7	8	7424	72	H2Db;H2Kb	peptide_accession	72	7424	7352	103.111	H2Kb
RNYRYFYL	sp|P59268|ZDHC9_MOUSE	Heart	1	8	12705	12	H2Db;H2Kb	peptide_accession	12	12705	12693	1058.75	H2Kb
RNYSYEKL	sp|Q02257|PLAK_MOUSE	Heart	40	8	30651	35	H2Db;H2Kb	peptide_accession	35	30651	30616	875.743	H2Kb
RPGLYSHL	sp|Q9D0S4|NEUL2_MOUSE	Heart	4	8	40731	7878	H2Db;H2Kb	peptide_accession	7878	40731	32853	5.17	H2Kb
RPGVYTNI	sp|Q9JHJ7|TEST_MOUSE	Heart	7	8	36890	15437	H2Db;H2Kb	peptide_accession	15437	36890	21453	2.39	H2Kb
RQYIFSKL	sp|Q80SU7|GVIN1_MOUSE	Heart	32	8	18473	132	H2Db;H2Kb	peptide_accession	132	18473	18341	139.947	H2Kb
RSLKFYSL	sp|Q99KP6|PRP19_MOUSE	Heart	9	8	5543	66	H2Db;H2Kb	peptide_accession	66	5543	5477	83.985	H2Kb
RSLRFVTL	sp|P24638|PPAL_MOUSE	Heart	5	8	1572	81	H2Db;H2Kb	peptide_accession	81	1572	1491	19.407	H2Kb
RSYDFEFM	sp|P40336|VP26A_MOUSE	Heart	8	8	3915	64	H2Db;H2Kb	peptide_accession	64	3915	3851	61.172	H2Kb
RSYRFPKL	sp|Q60751|IGF1R_MOUSE	Heart	2	8	19623	19	H2Db;H2Kb	peptide_accession	19	19623	19604	1032.79	H2Kb
RSYVFSSL	sp|Q91VM4|SPNS2_MOUSE	Heart	1	8	8549	11	H2Db;H2Kb	peptide_accession	11	8549	8538	777.182	H2Kb
RSYVYAGL	sp|Q80XH4|WSCD1_MOUSE	Heart	4	8	22584	11	H2Db;H2Kb	peptide_accession	11	22584	22573	2053.09	H2Kb
RTLIYITL	sp|Q9JM76|ARPC3_MOUSE	Heart	8	8	10913	337	H2Db;H2Kb	peptide_accession	337	10913	10576	32.383	H2Kb
RTYIFTFL	sp|Q8JZL7|RGF1B_MOUSE	Heart	8	8	2229	59	H2Db;H2Kb	peptide_accession	59	2229	2170	37.78	H2Kb
RTYSFLNL	sp|Q810L4|TM39B_MOUSE	Heart	5	8	10690	24	H2Db;H2Kb	peptide_accession	24	10690	10666	445.417	H2Kb
RTYTYEKL	sp|Q02248|CTNB1_MOUSE	Heart	44	8	19159	130	H2Db;H2Kb	peptide_accession	130	19159	19029	147.377	H2Kb
RVIDFFTV	sp|Q80Y17|L2GL1_MOUSE	Heart	1	8	27588	266	H2Db;H2Kb	peptide_accession	266	27588	27322	103.714	H2Kb
RVYEFTRA	sp|Q8VI38|GBGT1_MOUSE	Heart	2	8	38636	452	H2Db;H2Kb	peptide_accession	452	38636	38184	85.478	H2Kb
SAARFALL	sp|Q924N4|S12A6_MOUSE	Heart	2	8	6744	38	H2Db;H2Kb	peptide_accession	38	6744	6706	177.474	H2Kb
SAFEFNEL	sp|Q9Z2C4|MTMR1_MOUSE	Heart	1	8	3017	22	H2Db;H2Kb	peptide_accession	22	3017	2995	137.136	H2Kb
SAFSFRTL	sp|Q8BMI0|FBX38_MOUSE	Heart	14	8	1665	11	H2Db;H2Kb	peptide_accession	11	1665	1654	151.364	H2Kb
SAGIHETT	sp|P62737|ACTA_MOUSE	Heart	1	8	26436	7682	H2Db;H2Kb	peptide_accession	7682	26436	18754	3.441	H2Kb
SALIYSNL	sp|O55013|TPPC3_MOUSE	Heart	12	8	3346	47	H2Db;H2Kb	peptide_accession	47	3346	3299	71.191	H2Kb
SALKYYQL	sp|Q6ZPU9|KBP_MOUSE	Heart	1	8	1586	34	H2Db;H2Kb	peptide_accession	34	1586	1552	46.647	H2Kb
SALRFLNL	sp|Q3TAA7|S11IP_MOUSE	Heart	12	8	1335	33	H2Db;H2Kb	peptide_accession	33	1335	1302	40.455	H2Kb
SALVFTRL	sp|Q9JHJ3|NCUG1_MOUSE	Heart	15	8	1441	22	H2Db;H2Kb	peptide_accession	22	1441	1419	65.5	H2Kb
SAMVFSAM	sp|P63082|VATL_MOUSE	Heart	2	8	239	30	H2Db;H2Kb	peptide_accession	30	239	209	7.967	H2Kb
SAPLYTNL	sp|Q8K4S1|PLCE1_MOUSE	Heart	5	8	547	29	H2Db;H2Kb	peptide_accession	29	547	518	18.862	H2Kb
SAPQFSKL	sp|Q8K007|SULF1_MOUSE	Heart	4	8	2002	57	H2Db;H2Kb	peptide_accession	57	2002	1945	35.123	H2Kb
SAYEFYHA	sp|P97481|EPAS1_MOUSE	Heart	5	8	12421	82	H2Db;H2Kb	peptide_accession	82	12421	12339	151.476	H2Kb
SFLDVRNI	sp|Q8VDM4|PSMD2_MOUSE	Heart	2	8	36601	8078	H2Db;H2Kb	peptide_accession	8078	36601	28523	4.531	H2Kb
SGLKYVAV	sp|Q923D2|BLVRB_MOUSE	Heart	2	8	18444	620	H2Db;H2Kb	peptide_accession	620	18444	17824	29.748	H2Kb
SGLKYVNV	sp|Q8VCP8|KAD6_MOUSE	Heart	4	8	24876	640	H2Db;H2Kb	peptide_accession	640	24876	24236	38.869	H2Kb
SGPTYIKL	sp|Q6NSR3|ADCK2_MOUSE	Heart	3	8	17189	510	H2Db;H2Kb	peptide_accession	510	17189	16679	33.704	H2Kb
SGPVFVKV	sp|Q9ER35|FN3K_MOUSE	Heart	1	8	21730	1027	H2Db;H2Kb	peptide_accession	1027	21730	20703	21.159	H2Kb
SGYDFSRL	sp|Q6GQT6|SCAP_MOUSE	Heart	9	8	33364	14	H2Db;H2Kb	peptide_accession	14	33364	33350	2383.14	H2Kb
SGYIYHKL	sp|Q9EPU0|RENT1_MOUSE	Heart	17	8	20731	30	H2Db;H2Kb	peptide_accession	30	20731	20701	691.033	H2Kb
SGYKFFSL	sp|Q80W47|WIPI2_MOUSE	Heart	16	8	11713	12	H2Db;H2Kb	peptide_accession	12	11713	11701	976.083	H2Kb
SGYKFGVL	sp|Q9D902|T2EB_MOUSE	Heart	8	8	15242	49	H2Db;H2Kb	peptide_accession	49	15242	15193	311.061	H2Kb
SGYKYVGM	sp|Q91XB7|YIF1A_MOUSE	Heart	6	8	24933	22	H2Db;H2Kb	peptide_accession	22	24933	24911	1133.32	H2Kb
SGYSFTHI	sp|Q9D864|ARP6_MOUSE	Heart	3	8	5146	22	H2Db;H2Kb	peptide_accession	22	5146	5124	233.909	H2Kb
SHYEEGPG	sp|P17665|COX7C_MOUSE	Heart	2	8	46777	10858	H2Db;H2Kb	peptide_accession	10858	46777	35919	4.308	H2Kb
SILKFFEI	sp|P34152|FAK1_MOUSE	Heart	1	8	4209	197	H2Db;H2Kb	peptide_accession	197	4209	4012	21.365	H2Kb
SILRFITI	sp|P22366|MYD88_MOUSE	Heart	1	8	1782	122	H2Db;H2Kb	peptide_accession	122	1782	1660	14.607	H2Kb
SIVQFYYM	sp|Q9R190|MTA2_MOUSE	Heart	18	8	683	61	H2Db;H2Kb	peptide_accession	61	683	622	11.197	H2Kb
SIVSYNHL	sp|Q9JHU9|INO1_MOUSE	Heart	3	8	12544	47	H2Db;H2Kb	peptide_accession	47	12544	12497	266.894	H2Kb
SLVEFRNL	sp|Q8BHP7|OLM2A_MOUSE	Heart	1	8	22987	479	H2Db;H2Kb	peptide_accession	479	22987	22508	47.99	H2Kb
SNIQYRSL	sp|Q8CH77|NAV1_MOUSE	Heart	6	8	25423	63	H2Db;H2Kb	peptide_accession	63	25423	25360	403.54	H2Kb
SNPEFRQL	sp|Q3UWM4|KDM7_MOUSE	Heart	2	8	28362	67	H2Db;H2Kb	peptide_accession	67	28362	28295	423.313	H2Kb
SNPEFSSV	sp|P26039|TLN1_MOUSE	Heart	2	8	30190	178	H2Db;H2Kb	peptide_accession	178	30190	30012	169.607	H2Kb
SNVKYVML	sp|Q61115|PTC1_MOUSE	Heart	3	8	29365	52	H2Db;H2Kb	peptide_accession	52	29365	29313	564.712	H2Kb
SNYLFTKL	sp|P97481|EPAS1_MOUSE	Heart	201	8	12483	8	H2Db;H2Kb	peptide_accession	8	12483	12475	1560.38	H2Kb
SNYSYPQV	sp|Q61545|EWS_MOUSE	Heart	6	8	29844	15	H2Db;H2Kb	peptide_accession	15	29844	29829	1989.6	H2Kb
SNYVFVFL	sp|Q9Z0S9|PRAF1_MOUSE	Heart	13	8	5701	11	H2Db;H2Kb	peptide_accession	11	5701	5690	518.273	H2Kb
SQYEFRVF	sp|A2ASS6|TITIN_MOUSE	Heart	6	8	24586	311	H2Db;H2Kb	peptide_accession	311	24586	24275	79.055	H2Kb
SQYLFPKL	sp|P35396|PPARD_MOUSE	Heart	4	8	6625	33	H2Db;H2Kb	peptide_accession	33	6625	6592	200.758	H2Kb
SQYRFEHL	sp|Q3UJK4|GTPB2_MOUSE	Heart	4	8	2883	22	H2Db;H2Kb	peptide_accession	22	2883	2861	131.045	H2Kb
SQYTFLNL	sp|B2RU80|PTPRB_MOUSE	Heart	13	8	3569	22	H2Db;H2Kb	peptide_accession	22	3569	3547	162.227	H2Kb
SQYVFTEM	sp|Q5SYH2|TM199_MOUSE	Heart	4	8	235	48	H2Db;H2Kb	peptide_accession	48	235	187	4.896	H2Kb
SRTVFTEL	sp|Q9ER42|BARX1_MOUSE	Heart	3	8	21802	3263	H2Db;H2Kb	peptide_accession	3263	21802	18539	6.682	H2Kb
SRYQFRNL	sp|Q8R035|ICT1_MOUSE	Heart	2	8	25948	87	H2Db;H2Kb	peptide_accession	87	25948	25861	298.253	H2Kb
SSFHFPYL	sp|Q8VD53|ACER2_MOUSE	Heart	4	8	2280	9	H2Db;H2Kb	peptide_accession	9	2280	2271	253.333	H2Kb
SSFSFNHL	sp|Q8C2S7|AMGO3_MOUSE	Heart	2	8	6034	9	H2Db;H2Kb	peptide_accession	9	6034	6025	670.444	H2Kb
SSFVFLNL	sp|Q64310|SURF4_MOUSE	Heart	2	8	4541	12	H2Db;H2Kb	peptide_accession	12	4541	4529	378.417	H2Kb
SSHSFPQL	sp|Q8K371|AMOL2_MOUSE	Heart	3	8	8294	35	H2Db;H2Kb	peptide_accession	35	8294	8259	236.971	H2Kb
SSLLFVKL	sp|Q80ZV0|RNH2B_MOUSE	Heart	1	8	5165	65	H2Db;H2Kb	peptide_accession	65	5165	5100	79.462	H2Kb
SSPHYTTL	sp|P27046|MA2A1_MOUSE	Heart	1	8	631	21	H2Db;H2Kb	peptide_accession	21	631	610	30.048	H2Kb
SSPKFSEI	sp|Q91VM3|WIPI4_MOUSE	Heart	6	8	1096	159	H2Db;H2Kb	peptide_accession	159	1096	937	6.893	H2Kb
SSYKFNHL	sp|Q8K2I1|FNTB_MOUSE	Heart	7	8	7418	7	H2Db;H2Kb	peptide_accession	7	7418	7411	1059.71	H2Kb
SSYQHTSV	sp|Q9CRT8|XPOT_MOUSE	Heart	1	8	3418	28	H2Db;H2Kb	peptide_accession	28	3418	3390	122.071	H2Kb
SSYSFRHL	sp|O35448|PPT2_MOUSE	Heart	6	8	8778	7	H2Db;H2Kb	peptide_accession	7	8778	8771	1254	H2Kb
SSYTFPKM	sp|Q9WUR2|ECI2_MOUSE	Heart	23	8	8006	13	H2Db;H2Kb	peptide_accession	13	8006	7993	615.846	H2Kb
STFEFHSI	sp|O70481|UBR1_MOUSE	Heart	1	8	9591	112	H2Db;H2Kb	peptide_accession	112	9591	9479	85.634	H2Kb
STFIYNSI	sp|Q01514|GBP1_MOUSE	Heart	1	8	11706	76	H2Db;H2Kb	peptide_accession	76	11706	11630	154.026	H2Kb
STFVYNSM	sp|Q61107|GBP4_MOUSE	Heart	8	8	7758	27	H2Db;H2Kb	peptide_accession	27	7758	7731	287.333	H2Kb
STFVYNTM	sp|Q8CFB4|GBP5_MOUSE	Heart	3	8	2075	21	H2Db;H2Kb	peptide_accession	21	2075	2054	98.81	H2Kb
STLIYRNM	sp|Q9D8N6|LIN37_MOUSE	Heart	1	8	15182	157	H2Db;H2Kb	peptide_accession	157	15182	15025	96.701	H2Kb
STLTYSRM	sp|Q9WVC6|SGK1_MOUSE	Heart	19	8	14112	69	H2Db;H2Kb	peptide_accession	69	14112	14043	204.522	H2Kb
STMRFALL	sp|P56657|CP240_MOUSE	Heart	3	8	3429	23	H2Db;H2Kb	peptide_accession	23	3429	3406	149.087	H2Kb
STVEFTNL	sp|O54692|ZW10_MOUSE	Heart	1	8	7755	66	H2Db;H2Kb	peptide_accession	66	7755	7689	117.5	H2Kb
STYKFFEV	sp|Q9CZM2|RL15_MOUSE	Heart	8	8	7685	41	H2Db;H2Kb	peptide_accession	41	7685	7644	187.439	H2Kb
STYLFRLM	sp|Q3UN04|UBP30_MOUSE	Heart	5	8	5323	14	H2Db;H2Kb	peptide_accession	14	5323	5309	380.214	H2Kb
STYSVAKM	sp|O09159|MA2B1_MOUSE	Heart	3	8	15719	235	H2Db;H2Kb	peptide_accession	235	15719	15484	66.889	H2Kb
SVIKFENL	sp|Q9CPV7|ZDHC6_MOUSE	Heart	17	8	12056	44	H2Db;H2Kb	peptide_accession	44	12056	12012	274	H2Kb
SVREPMQT	sp|Q03265|ATPA_MOUSE	Heart	1	8	49004	16271	H2Db;H2Kb	peptide_accession	16271	49004	32733	3.012	H2Kb
SVVAFHNL	sp|Q71B07|D19L3_MOUSE	Heart	9	8	10067	89	H2Db;H2Kb	peptide_accession	89	10067	9978	113.112	H2Kb
SVVRYVQL	sp|O35900|LSM2_MOUSE	Heart	4	8	12952	50	H2Db;H2Kb	peptide_accession	50	12952	12902	259.04	H2Kb
SVYKFFDL	sp|P13405|RB_MOUSE	Heart	4	8	6120	13	H2Db;H2Kb	peptide_accession	13	6120	6107	470.769	H2Kb
SVYVYKVL	sp|Q64475|H2B1B_MOUSE	Heart	15	8	11977	29	H2Db;H2Kb	peptide_accession	29	11977	11948	413	H2Kb
TAFVFPRL	sp|Q8BK62|OLFL3_MOUSE	Heart	19	8	13682	13	H2Db;H2Kb	peptide_accession	13	13682	13669	1052.46	H2Kb
TAPQYYRL	sp|Q6PJN8|DALD3_MOUSE	Heart	1	8	4539	36	H2Db;H2Kb	peptide_accession	36	4539	4503	126.083	H2Kb
TAYAFHFL	sp|Q9R0H0|ACOX1_MOUSE	Heart	5	8	2049	20	H2Db;H2Kb	peptide_accession	20	2049	2029	102.45	H2Kb
TAYEFAKL	sp|Q9EQ06|DHB11_MOUSE	Heart	22	8	15746	11	H2Db;H2Kb	peptide_accession	11	15746	15735	1431.45	H2Kb
TEYVFTHL	sp|Q6NWW9|FND3B_MOUSE	Heart	1	8	16796	69	H2Db;H2Kb	peptide_accession	69	16796	16727	243.42	H2Kb
TGPKYIHL	sp|Q60805|MERTK_MOUSE	Heart	5	8	24374	240	H2Db;H2Kb	peptide_accession	240	24374	24134	101.558	H2Kb
TIIIFHSL	sp|O08575|EYA2_MOUSE	Heart	27	8	22358	109	H2Db;H2Kb	peptide_accession	109	22358	22249	205.119	H2Kb
TIILFTKV	sp|Q8K2V6|IPO11_MOUSE	Heart	3	8	28297	341	H2Db;H2Kb	peptide_accession	341	28297	27956	82.982	H2Kb
TIYRFLKL	sp|Q8CEF1|FEM1C_MOUSE	Heart	9	8	17292	13	H2Db;H2Kb	peptide_accession	13	17292	17279	1330.15	H2Kb
TLVEFRNL	sp|Q3V1G4|OLM2B_MOUSE	Heart	1	8	31624	709	H2Db;H2Kb	peptide_accession	709	31624	30915	44.604	H2Kb
TNYKFFML	sp|Q5Y5T1|ZDH20_MOUSE	Heart	2	8	26286	8	H2Db;H2Kb	peptide_accession	8	26286	26278	3285.75	H2Kb
TNYRFKNL	sp|Q9Z238|CCNE2_MOUSE	Heart	2	8	33895	11	H2Db;H2Kb	peptide_accession	11	33895	33884	3081.36	H2Kb
TSLFLRDL	sp|P54310|LIPS_MOUSE	Heart	1	8	7759	559	H2Db;H2Kb	peptide_accession	559	7759	7200	13.88	H2Kb
TSPEYQKL	sp|Q920R0|ALS2_MOUSE	Heart	1	8	19691	180	H2Db;H2Kb	peptide_accession	180	19691	19511	109.394	H2Kb
TSPHYQNL	sp|Q61152|PTN18_MOUSE	Heart	1	8	14462	44	H2Db;H2Kb	peptide_accession	44	14462	14418	328.682	H2Kb
TSVRFTQL	sp|Q9D6T0|NOSIP_MOUSE	Heart	21	8	7926	32	H2Db;H2Kb	peptide_accession	32	7926	7894	247.688	H2Kb
TSVVFNKL	sp|Q791N7|RPA12_MOUSE	Heart	4	8	19356	93	H2Db;H2Kb	peptide_accession	93	19356	19263	208.129	H2Kb
TSYAFHEL	sp|B2RU80|PTPRB_MOUSE	Heart	18	8	6813	17	H2Db;H2Kb	peptide_accession	17	6813	6796	400.765	H2Kb
TSYRFLAL	sp|Q8QZX2|HAUS3_MOUSE	Heart	16	8	5628	6	H2Db;H2Kb	peptide_accession	6	5628	5622	938	H2Kb
TTLQYRSL	sp|Q80TN7|NAV3_MOUSE	Heart	1	8	20257	167	H2Db;H2Kb	peptide_accession	167	20257	20090	121.299	H2Kb
TTYKYFAL	sp|Q5BLK4|TUT7_MOUSE	Heart	8	8	11464	12	H2Db;H2Kb	peptide_accession	12	11464	11452	955.333	H2Kb
TTYRFPEL	sp|Q8K440|ABC8B_MOUSE	Heart	5	8	8208	17	H2Db;H2Kb	peptide_accession	17	8208	8191	482.824	H2Kb
TVRFFNSV	sp|Q9ERV1|MKRN2_MOUSE	Heart	1	8	45321	314	H2Db;H2Kb	peptide_accession	314	45321	45007	144.334	H2Kb
TVYNFRIV	sp|B2RU80|PTPRB_MOUSE	Heart	11	8	23164	45	H2Db;H2Kb	peptide_accession	45	23164	23119	514.756	H2Kb
VAAVFRGL	sp|Q9Z126|PLF4_MOUSE	Heart	1	8	25585	47	H2Db;H2Kb	peptide_accession	47	25585	25538	544.362	H2Kb
VAFAYKNV	sp|Q9DCF9|SSRG_MOUSE	Heart	5	8	26866	49	H2Db;H2Kb	peptide_accession	49	26866	26817	548.286	H2Kb
VAFDFTKV	sp|Q7M6Y3|PICA_MOUSE	Heart	18	8	20610	39	H2Db;H2Kb	peptide_accession	39	20610	20571	528.462	H2Kb
VALLFRQL	sp|Q6ZPE2|MTMR5_MOUSE	Heart	7	8	6224	23	H2Db;H2Kb	peptide_accession	23	6224	6201	270.609	H2Kb
VAPLYKRL	sp|Q8BG87|TET3_MOUSE	Heart	1	8	18383	26	H2Db;H2Kb	peptide_accession	26	18383	18357	707.038	H2Kb
VAYGFRNI	sp|Q7TMW6|NARFL_MOUSE	Heart	7	8	16561	12	H2Db;H2Kb	peptide_accession	12	16561	16549	1380.08	H2Kb
VAYKFPEL	sp|Q6WKZ8|UBR2_MOUSE	Heart	14	8	3193	6	H2Db;H2Kb	peptide_accession	6	3193	3187	532.167	H2Kb
VDIINAKQ	sp|P17751|TPIS_MOUSE	Heart	3	8	46847	36010	H2Db;H2Kb	peptide_accession	36010	46847	10837	1.301	H2Kb
VFRELPSL	sp|O70422|TF2H4_MOUSE	Heart	2	8	36328	1751	H2Db;H2Kb	peptide_accession	1751	36328	34577	20.747	H2Kb
VFRLLPQL	sp|Q9EST5|AN32B_MOUSE	Heart	7	8	31296	918	H2Db;H2Kb	peptide_accession	918	31296	30378	34.092	H2Kb
VFYAVKVL	sp|Q9WVC6|SGK1_MOUSE	Heart	5	8	29190	1295	H2Db;H2Kb	peptide_accession	1295	29190	27895	22.541	H2Kb
VGFRFPIL	sp|Q9QUG9|GRP2_MOUSE	Heart	9	8	20918	22	H2Db;H2Kb	peptide_accession	22	20918	20896	950.818	H2Kb
VGITYQHI	sp|Q9DBZ5|EIF3K_MOUSE	Heart	3	8	16669	134	H2Db;H2Kb	peptide_accession	134	16669	16535	124.396	H2Kb
VGPRYTNL	sp|P63085|MK01_MOUSE	Heart	16	8	13096	50	H2Db;H2Kb	peptide_accession	50	13096	13046	261.92	H2Kb
VGPRYTQL	sp|Q63844|MK03_MOUSE	Heart	10	8	12268	43	H2Db;H2Kb	peptide_accession	43	12268	12225	285.302	H2Kb
VGYRQPLV	sp|P97370|AT1B3_MOUSE	Heart	1	8	28679	117	H2Db;H2Kb	peptide_accession	117	28679	28562	245.12	H2Kb
VGYRYETL	sp|Q9DBT5|AMPD2_MOUSE	Heart	4	8	9328	8	H2Db;H2Kb	peptide_accession	8	9328	9320	1166	H2Kb
VHDPHSLA	sp|P01901|HA1B_MOUSE	Heart	3	8	48063	14397	H2Db;H2Kb	peptide_accession	14397	48063	33666	3.338	H2Kb
VIFEMTNL	sp|Q60751|IGF1R_MOUSE	Heart	5	8	3436	51	H2Db;H2Kb	peptide_accession	51	3436	3385	67.373	H2Kb
VIFIFTKV	sp|Q8VCS3|XYLK_MOUSE	Heart	4	8	25652	54	H2Db;H2Kb	peptide_accession	54	25652	25598	475.037	H2Kb
VIISFNSL	sp|Q5I012|S38AA_MOUSE	Heart	3	8	16266	23	H2Db;H2Kb	peptide_accession	23	16266	16243	707.217	H2Kb
VILSFRSL	sp|P28660|NCKP1_MOUSE	Heart	24	8	17387	31	H2Db;H2Kb	peptide_accession	31	17387	17356	560.871	H2Kb
VINVFHHL	sp|Q52KE7|CCNL1_MOUSE	Heart	8	8	16980	101	H2Db;H2Kb	peptide_accession	101	16980	16879	168.119	H2Kb
VIQVFQQL	sp|Q8BHC4|DCAKD_MOUSE	Heart	5	8	23691	127	H2Db;H2Kb	peptide_accession	127	23691	23564	186.543	H2Kb
VIVEFRDL	sp|Q922X9|ANM7_MOUSE	Heart	3	8	25041	147	H2Db;H2Kb	peptide_accession	147	25041	24894	170.347	H2Kb
VIVKFAQL	sp|Q6NS46|RRP5_MOUSE	Heart	5	8	18086	25	H2Db;H2Kb	peptide_accession	25	18086	18061	723.44	H2Kb
VIVRFLTV	sp|P62245|RS15A_MOUSE	Heart	13	8	11811	60	H2Db;H2Kb	peptide_accession	60	11811	11751	196.85	H2Kb
VIYNPRNL	sp|P97481|EPAS1_MOUSE	Heart	12	8	16326	89	H2Db;H2Kb	peptide_accession	89	16326	16237	183.438	H2Kb
VMYKFLTV	sp|Q9WVC3|CAV2_MOUSE	Heart	11	8	2163	7	H2Db;H2Kb	peptide_accession	7	2163	2156	309	H2Kb
VNFEFPEF	sp|P62082|RS7_MOUSE	Heart	34	8	35621	35	H2Db;H2Kb	peptide_accession	35	35621	35586	1017.74	H2Kb
VNFTYQFL	sp|Q3UMB9|WASH7_MOUSE	Heart	6	8	14047	15	H2Db;H2Kb	peptide_accession	15	14047	14032	936.467	H2Kb
VNFVHTNL	sp|Q9D8E6|RL4_MOUSE	Heart	3	8	14277	15	H2Db;H2Kb	peptide_accession	15	14277	14262	951.8	H2Kb
VNIEFKDL	sp|Q64343|ABCG1_MOUSE	Heart	17	8	36260	96	H2Db;H2Kb	peptide_accession	96	36260	36164	377.708	H2Kb
VNLVFEKI	sp|Q6AW69|CGNL1_MOUSE	Heart	4	8	23042	99	H2Db;H2Kb	peptide_accession	99	23042	22943	232.747	H2Kb
VNQKFNNL	sp|Q8K4R9|DLGP5_MOUSE	Heart	1	8	37686	162	H2Db;H2Kb	peptide_accession	162	37686	37524	232.63	H2Kb
VNRVFDKL	sp|P28076|PSB9_MOUSE	Heart	3	8	41731	162	H2Db;H2Kb	peptide_accession	162	41731	41569	257.599	H2Kb
VNSIFQHL	sp|Q80SU7|GVIN1_MOUSE	Heart	1	8	39345	85	H2Db;H2Kb	peptide_accession	85	39345	39260	462.882	H2Kb
VNVDYSKL	sp|Q62425|NDUA4_MOUSE	Heart	24	8	39837	63	H2Db;H2Kb	peptide_accession	63	39837	39774	632.333	H2Kb
VNVEFVRV	sp|Q8BML1|MICA2_MOUSE	Heart	3	8	41611	62	H2Db;H2Kb	peptide_accession	62	41611	41549	671.145	H2Kb
VNVRFSTI	sp|P28563|DUS1_MOUSE	Heart	14	8	11303	27	H2Db;H2Kb	peptide_accession	27	11303	11276	418.63	H2Kb
VNVRFTGV	sp|Q76LS9|FA63A_MOUSE	Heart	4	8	39740	30	H2Db;H2Kb	peptide_accession	30	39740	39710	1324.67	H2Kb
VNYRHLAL	sp|P08775|RPB1_MOUSE	Heart	2	8	11961	7	H2Db;H2Kb	peptide_accession	7	11961	11954	1708.71	H2Kb
VNYRVPNM	sp|Q62077|PLCG1_MOUSE	Heart	2	8	22986	49	H2Db;H2Kb	peptide_accession	49	22986	22937	469.102	H2Kb
VQYKFSHL	sp|Q9JHD2|KAT2A_MOUSE	Heart	4	8	6711	10	H2Db;H2Kb	peptide_accession	10	6711	6701	671.1	H2Kb
VRYSHEKL	sp|Q8BGQ7|SYAC_MOUSE	Heart	4	8	33529	218	H2Db;H2Kb	peptide_accession	218	33529	33311	153.803	H2Kb
VSFTYRYL	sp|Q920Q4|VPS16_MOUSE	Heart	19	8	6073	12	H2Db;H2Kb	peptide_accession	12	6073	6061	506.083	H2Kb
VSIQFYHL	sp|Q5H8C4|VP13A_MOUSE	Heart	12	8	2649	12	H2Db;H2Kb	peptide_accession	12	2649	2637	220.75	H2Kb
VSISFKSL	sp|Q3UHA3|SPTCS_MOUSE	Heart	1	8	15665	25	H2Db;H2Kb	peptide_accession	25	15665	15640	626.6	H2Kb
VSPLFQKL	sp|Q68FL6|SYMC_MOUSE	Heart	2	8	9982	20	H2Db;H2Kb	peptide_accession	20	9982	9962	499.1	H2Kb
VSQYYPKL	sp|Q3TEA8|HP1B3_MOUSE	Heart	1	8	35102	137	H2Db;H2Kb	peptide_accession	137	35102	34965	256.219	H2Kb
VSYKYSKV	sp|Q07113|MPRI_MOUSE	Heart	1	8	28463	12	H2Db;H2Kb	peptide_accession	12	28463	28451	2371.92	H2Kb
VSYLFSHV	sp|Q9D7G0|PRPS1_MOUSE	Heart	12	8	11133	6	H2Db;H2Kb	peptide_accession	6	11133	11127	1855.5	H2Kb
VTFIYQKL	sp|Q8C963|CC159_MOUSE	Heart	1	8	23156	22	H2Db;H2Kb	peptide_accession	22	23156	23134	1052.55	H2Kb
VTITFKNM	sp|Q8R4Y4|STAB1_MOUSE	Heart	2	8	21534	105	H2Db;H2Kb	peptide_accession	105	21534	21429	205.086	H2Kb
VVFFFTRL	sp|P50615|BTG3_MOUSE	Heart	9	8	15171	5	H2Db;H2Kb	peptide_accession	5	15171	15166	3034.2	H2Kb
VVFQFQHI	sp|P70658|CXCR4_MOUSE	Heart	1	8	5938	17	H2Db;H2Kb	peptide_accession	17	5938	5921	349.294	H2Kb
VVFVFKEI	sp|Q9WVC8|S26A3_MOUSE	Heart	1	8	10535	59	H2Db;H2Kb	peptide_accession	59	10535	10476	178.559	H2Kb
VVYIYHSL	sp|Q8CD15|MINA_MOUSE	Heart	8	8	12333	7	H2Db;H2Kb	peptide_accession	7	12333	12326	1761.86	H2Kb
VVYIYRQI	sp|Q62417|SRBS1_MOUSE	Heart	8	8	19425	17	H2Db;H2Kb	peptide_accession	17	19425	19408	1142.65	H2Kb
VWLEAARL	sp|Q91YR7|PRP6_MOUSE	Heart	4	8	40742	133	H2Db;H2Kb	peptide_accession	133	40742	40609	306.331	H2Kb
WANPKPKP	sp|Q9JLR9|HIG1A_MOUSE	Heart	2	8	48750	34571	H2Db;H2Kb	peptide_accession	34571	48750	14179	1.41	H2Kb
WHSSTYRL	sp|O55029|COPB2_MOUSE	Heart	1	8	42861	7414	H2Db;H2Kb	peptide_accession	7414	42861	35447	5.781	H2Kb
YDEIKKYV	sp|P48962|ADT1_MOUSE	Heart	4	8	44936	34093	H2Db;H2Kb	peptide_accession	34093	44936	10843	1.318	H2Kb
YEHLFPEL	sp|Q641K1|CBPC1_MOUSE	Heart	7	8	10445	4075	H2Db;H2Kb	peptide_accession	4075	10445	6370	2.563	H2Kb
YGYHFPEL	sp|Q9D6Z1|NOP56_MOUSE	Heart	1	8	8387	33	H2Db;H2Kb	peptide_accession	33	8387	8354	254.152	H2Kb
YSYSFFHL	sp|Q9QZI9|SERC3_MOUSE	Heart	3	8	1014	9	H2Db;H2Kb	peptide_accession	9	1014	1005	112.667	H2Kb
AAAKKAVL	sp|Q64516|GLPK_MOUSE	Kidney	1	8	11925	3727	H2Db;H2Kb	peptide_accession	3727	11925	8198	3.2	H2Kb
AAARPLVA	sp|Q9CR68|UCRI_MOUSE	Kidney	2	8	27540	24049	H2Db;H2Kb	peptide_accession	24049	27540	3491	1.145	H2Kb
AAFPKKQN	sp|P48771|CX7A2_MOUSE	Kidney	23	8	48956	26915	H2Db;H2Kb	peptide_accession	26915	48956	22041	1.819	H2Kb
AAFVFRKL	sp|Q8K0S9|SNPC1_MOUSE	Kidney	13	8	11507	47	H2Db;H2Kb	peptide_accession	47	11507	11460	244.83	H2Kb
AALDFKNV	sp|Q8CG47|SMC4_MOUSE	Kidney	2	8	29156	781	H2Db;H2Kb	peptide_accession	781	29156	28375	37.332	H2Kb
AALIYGKL	sp|Q9DC23|DJC10_MOUSE	Kidney	8	8	11870	473	H2Db;H2Kb	peptide_accession	473	11870	11397	25.095	H2Kb
AAVKFHNL	sp|Q64521|GPDM_MOUSE	Kidney	10	8	6347	205	H2Db;H2Kb	peptide_accession	205	6347	6142	30.961	H2Kb
AAVSFAKD	sp|P51881|ADT2_MOUSE	Kidney	4	8	48076	18233	H2Db;H2Kb	peptide_accession	18233	48076	29843	2.637	H2Kb
AAYEFTTL	sp|P32233|DRG1_MOUSE	Kidney	11	8	528	8	H2Db;H2Kb	peptide_accession	8	528	520	66	H2Kb
AAYGFRNI	sp|Q9CYQ7|NARF_MOUSE	Kidney	6	8	14480	32	H2Db;H2Kb	peptide_accession	32	14480	14448	452.5	H2Kb
AAYSFYNV	sp|O70310|NMT1_MOUSE	Kidney	9	8	4213	17	H2Db;H2Kb	peptide_accession	17	4213	4196	247.824	H2Kb
AAYSYFRL	sp|Q8R4U0|STAB2_MOUSE	Kidney	4	8	8155	8	H2Db;H2Kb	peptide_accession	8	8155	8147	1019.38	H2Kb
ADIQTERA	sp|P62281|RS11_MOUSE	Kidney	1	8	46659	34100	H2Db;H2Kb	peptide_accession	34100	46659	12559	1.368	H2Kb
ADKKDVYE	sp|Q9CR21|ACPM_MOUSE	Kidney	1	8	49557	43621	H2Db;H2Kb	peptide_accession	43621	49557	5936	1.136	H2Kb
ADSVPLKA	sp|O88338|CAD16_MOUSE	Kidney	7	8	49123	40239	H2Db;H2Kb	peptide_accession	40239	49123	8884	1.221	H2Kb
AENGRLGN	sp|Q9DB20|ATPO_MOUSE	Kidney	1	8	49873	37610	H2Db;H2Kb	peptide_accession	37610	49873	12263	1.326	H2Kb
AFGGHIAF	sp|O88576|S6A18_MOUSE	Kidney	4	8	44748	3682	H2Db;H2Kb	peptide_accession	3682	44748	41066	12.153	H2Kb
AFKDKYKQ	sp|P48962|ADT1_MOUSE	Kidney	3	8	49784	31496	H2Db;H2Kb	peptide_accession	31496	49784	18288	1.581	H2Kb
AFVRLPSL	sp|Q9CUS9|SPPL3_MOUSE	Kidney	8	8	12782	2566	H2Db;H2Kb	peptide_accession	2566	12782	10216	4.981	H2Kb
AGPWYRNL	sp|P98195|ATP9B_MOUSE	Kidney	5	8	29101	214	H2Db;H2Kb	peptide_accession	214	29101	28887	135.986	H2Kb
AGYMYTQL	sp|A2AN08|UBR4_MOUSE	Kidney	16	8	7483	14	H2Db;H2Kb	peptide_accession	14	7483	7469	534.5	H2Kb
AHRKPLVI	sp|P63038|CH60_MOUSE	Kidney	1	8	44549	12590	H2Db;H2Kb	peptide_accession	12590	44549	31959	3.538	H2Kb
AHYTYNNL	sp|Q8BLV3|SL9A7_MOUSE	Kidney	3	8	30081	47	H2Db;H2Kb	peptide_accession	47	30081	30034	640.021	H2Kb
AIAKKLGS	sp|Q9Z2I9|SUCB1_MOUSE	Kidney	1	8	49152	22436	H2Db;H2Kb	peptide_accession	22436	49152	26716	2.191	H2Kb
AIFKAFAM	sp|P60335|PCBP1_MOUSE	Kidney	20	8	5598	499	H2Db;H2Kb	peptide_accession	499	5598	5099	11.218	H2Kb
AIFNFQSL	sp|Q9CR64|KISHA_MOUSE	Kidney	5	8	9117	34	H2Db;H2Kb	peptide_accession	34	9117	9083	268.147	H2Kb
AIIAFKTL	sp|Q8K4I3|ARHG6_MOUSE	Kidney	6	8	13500	253	H2Db;H2Kb	peptide_accession	253	13500	13247	53.36	H2Kb
AIQHLAGM	sp|Q99LC5|ETFA_MOUSE	Kidney	1	8	29973	4059	H2Db;H2Kb	peptide_accession	4059	29973	25914	7.384	H2Kb
AITATQKT	sp|P16858|G3P_MOUSE	Kidney	6	8	47841	31207	H2Db;H2Kb	peptide_accession	31207	47841	16634	1.533	H2Kb
AIVEFATV	sp|Q91WT4|DJC17_MOUSE	Kidney	1	8	18335	474	H2Db;H2Kb	peptide_accession	474	18335	17861	38.681	H2Kb
AIVSFAHV	sp|P43247|MSH2_MOUSE	Kidney	9	8	24754	185	H2Db;H2Kb	peptide_accession	185	24754	24569	133.805	H2Kb
AIYAFSHL	sp|Q9JJ59|ABCB9_MOUSE	Kidney	1	8	7966	11	H2Db;H2Kb	peptide_accession	11	7966	7955	724.182	H2Kb
AKILTIST	sp|Q3UP75|UD3A1_MOUSE	Kidney	3	8	46551	21301	H2Db;H2Kb	peptide_accession	21301	46551	25250	2.185	H2Kb
ALRPLLQG	sp|Q9CR68|UCRI_MOUSE	Kidney	9	8	49110	30187	H2Db;H2Kb	peptide_accession	30187	49110	18923	1.627	H2Kb
ALVRFVNL	sp|A2BE28|LAS1L_MOUSE	Kidney	4	8	17320	555	H2Db;H2Kb	peptide_accession	555	17320	16765	31.207	H2Kb
ALVRKAAD	sp|P63030|MPC1_MOUSE	Kidney	2	8	49406	35412	H2Db;H2Kb	peptide_accession	35412	49406	13994	1.395	H2Kb
ANINFPNL	sp|Q6PDK2|MLL2_MOUSE	Kidney	4	8	14681	53	H2Db;H2Kb	peptide_accession	53	14681	14628	277	H2Kb
ANLIYYSL	sp|Q91VR2|ATPG_MOUSE	Kidney	10	8	21653	63	H2Db;H2Kb	peptide_accession	63	21653	21590	343.698	H2Kb
ANVNIGSL	sp|P47955|RLA1_MOUSE	Kidney	4	8	21366	3053	H2Db;H2Kb	peptide_accession	3053	21366	18313	6.998	H2Kb
ANYDFYQL	sp|Q8VE18|SMG8_MOUSE	Kidney	1	8	27746	13	H2Db;H2Kb	peptide_accession	13	27746	27733	2134.31	H2Kb
ANYEFSQV	sp|P56528|CD38_MOUSE	Kidney	25	8	35189	22	H2Db;H2Kb	peptide_accession	22	35189	35167	1599.5	H2Kb
APALQFSN	sp|Q9JL04|FMN2_MOUSE	Kidney	1	8	49496	39042	H2Db;H2Kb	peptide_accession	39042	49496	10454	1.268	H2Kb
APIERVKL	sp|P48962|ADT1_MOUSE	Kidney	4	8	42510	13528	H2Db;H2Kb	peptide_accession	13528	42510	28982	3.142	H2Kb
APIERVKL	sp|P51881|ADT2_MOUSE	Kidney	1	8	42510	13528	H2Db;H2Kb	peptide_accession	13528	42510	28982	3.142	H2Kb
APPGLYTK	sp|P16460|ASSY_MOUSE	Kidney	7	8	48334	39597	H2Db;H2Kb	peptide_accession	39597	48334	8737	1.221	H2Kb
APPMGYGT	sp|Q9D529|WBP2L_MOUSE	Kidney	1	8	47837	33281	H2Db;H2Kb	peptide_accession	33281	47837	14556	1.437	H2Kb
AQFKFTVL	sp|P50580|PA2G4_MOUSE	Kidney	5	8	2856	203	H2Db;H2Kb	peptide_accession	203	2856	2653	14.069	H2Kb
AQILPIRF	sp|Q68FD5|CLH_MOUSE	Kidney	2	8	36564	3804	H2Db;H2Kb	peptide_accession	3804	36564	32760	9.612	H2Kb
AQQAADKY	sp|Q8VDD5|MYH9_MOUSE	Kidney	2	8	47655	38962	H2Db;H2Kb	peptide_accession	38962	47655	8693	1.223	H2Kb
AQQEYQQL	sp|Q5SXA9|KIBRA_MOUSE	Kidney	5	8	30443	2968	H2Db;H2Kb	peptide_accession	2968	30443	27475	10.257	H2Kb
AQQMYQSL	sp|Q9DB32|HAGHL_MOUSE	Kidney	2	8	18912	2116	H2Db;H2Kb	peptide_accession	2116	18912	16796	8.938	H2Kb
AQQSYERL	sp|Q8K012|FBP1L_MOUSE	Kidney	3	8	28460	2069	H2Db;H2Kb	peptide_accession	2069	28460	26391	13.755	H2Kb
AQYHFPKL	sp|P39061|COIA1_MOUSE	Kidney	2	8	17353	59	H2Db;H2Kb	peptide_accession	59	17353	17294	294.119	H2Kb
AQYKFIYV	sp|P29351|PTN6_MOUSE	Kidney	17	8	5065	176	H2Db;H2Kb	peptide_accession	176	5065	4889	28.778	H2Kb
AQYNFILV	sp|Q8BLY2|SYTC2_MOUSE	Kidney	3	8	5152	107	H2Db;H2Kb	peptide_accession	107	5152	5045	48.15	H2Kb
AQYQFSVL	sp|Q05BQ1|TUTLA_MOUSE	Kidney	1	8	3040	81	H2Db;H2Kb	peptide_accession	81	3040	2959	37.531	H2Kb
AQYRFIYM	sp|P35235|PTN11_MOUSE	Kidney	17	8	755	50	H2Db;H2Kb	peptide_accession	50	755	705	15.1	H2Kb
AQYSFDKL	sp|Q8C547|HTR5B_MOUSE	Kidney	7	8	8506	126	H2Db;H2Kb	peptide_accession	126	8506	8380	67.508	H2Kb
ASPEFTKL	sp|Q3TJZ6|FA98A_MOUSE	Kidney	13	8	6553	144	H2Db;H2Kb	peptide_accession	144	6553	6409	45.507	H2Kb
ASPIFTHV	sp|Q8C5N3|CWC22_MOUSE	Kidney	25	8	6002	107	H2Db;H2Kb	peptide_accession	107	6002	5895	56.093	H2Kb
ASPVFARL	sp|O54828|RGS9_MOUSE	Kidney	2	8	7331	31	H2Db;H2Kb	peptide_accession	31	7331	7300	236.484	H2Kb
ASYEFTTL	sp|Q9QXB9|DRG2_MOUSE	Kidney	16	8	1282	8	H2Db;H2Kb	peptide_accession	8	1282	1274	160.25	H2Kb
ASYLFRGL	sp|Q7TN60|TMC6_MOUSE	Kidney	19	8	20207	9	H2Db;H2Kb	peptide_accession	9	20207	20198	2245.22	H2Kb
ASYLLAAL	sp|P99027|RLA2_MOUSE	Kidney	1	8	1176	30	H2Db;H2Kb	peptide_accession	30	1176	1146	39.2	H2Kb
ATDWRLIL	sp|Q9CPX8|QCR10_MOUSE	Kidney	1	8	36298	2463	H2Db;H2Kb	peptide_accession	2463	36298	33835	14.737	H2Kb
ATFLPKFI	sp|Q8BGD4|SO4C1_MOUSE	Kidney	1	8	12311	4356	H2Db;H2Kb	peptide_accession	4356	12311	7955	2.826	H2Kb
ATLAYTKL	sp|Q8BUR4|DOCK1_MOUSE	Kidney	1	8	12126	318	H2Db;H2Kb	peptide_accession	318	12126	11808	38.132	H2Kb
ATLRYASL	sp|Q9DBR4|APBB2_MOUSE	Kidney	15	8	12108	96	H2Db;H2Kb	peptide_accession	96	12108	12012	126.125	H2Kb
ATLVFHNL	sp|P42227|STAT3_MOUSE	Kidney	44	8	11107	146	H2Db;H2Kb	peptide_accession	146	11107	10961	76.075	H2Kb
ATLVFHQL	sp|Q9R1M5|NALP5_MOUSE	Kidney	2	8	10487	118	H2Db;H2Kb	peptide_accession	118	10487	10369	88.873	H2Kb
ATPIFSKM	sp|P10649|GSTM1_MOUSE	Kidney	4	8	17899	434	H2Db;H2Kb	peptide_accession	434	17899	17465	41.242	H2Kb
ATQVYPKL	sp|Q8K3W0|BRE_MOUSE	Kidney	35	8	32118	2070	H2Db;H2Kb	peptide_accession	2070	32118	30048	15.516	H2Kb
ATRSFPQL	sp|Q07076|ANXA7_MOUSE	Kidney	17	8	36012	294	H2Db;H2Kb	peptide_accession	294	36012	35718	122.49	H2Kb
ATYIFNGL	sp|Q9QXK3|COPG2_MOUSE	Kidney	5	8	25329	14	H2Db;H2Kb	peptide_accession	14	25329	25315	1809.21	H2Kb
AVAKADKL	sp|P56480|ATPB_MOUSE	Kidney	4	8	27091	9500	H2Db;H2Kb	peptide_accession	9500	27091	17591	2.852	H2Kb
AVFRFKVL	sp|Q9DCI3|MENTO_MOUSE	Kidney	3	8	16072	87	H2Db;H2Kb	peptide_accession	87	16072	15985	184.736	H2Kb
AVFTFEQL	sp|Q3UW53|NIBAN_MOUSE	Kidney	18	8	10138	30	H2Db;H2Kb	peptide_accession	30	10138	10108	337.933	H2Kb
AVGKVIPE	sp|Q64467|G3PT_MOUSE	Kidney	25	8	48507	25987	H2Db;H2Kb	peptide_accession	25987	48507	22520	1.867	H2Kb
AVHEFQNL	sp|Q8VCB3|GYS2_MOUSE	Kidney	2	8	19431	159	H2Db;H2Kb	peptide_accession	159	19431	19272	122.208	H2Kb
AVIHFAGL	sp|Q8R059|GALE_MOUSE	Kidney	2	8	31731	43	H2Db;H2Kb	peptide_accession	43	31731	31688	737.93	H2Kb
AVIKFLEL	sp|P43247|MSH2_MOUSE	Kidney	18	8	8445	122	H2Db;H2Kb	peptide_accession	122	8445	8323	69.221	H2Kb
AVLRFIQL	sp|Q8C8S3|T150C_MOUSE	Kidney	5	8	11784	66	H2Db;H2Kb	peptide_accession	66	11784	11718	178.545	H2Kb
AVLRYTKL	sp|Q9WUK4|RFC2_MOUSE	Kidney	2	8	13323	125	H2Db;H2Kb	peptide_accession	125	13323	13198	106.584	H2Kb
AVLSFHNI	sp|Q99P81|ABCG3_MOUSE	Kidney	2	8	10170	218	H2Db;H2Kb	peptide_accession	218	10170	9952	46.651	H2Kb
AVPGQPSR	sp|Q80U35|ARHGH_MOUSE	Kidney	1	8	49192	33053	H2Db;H2Kb	peptide_accession	33053	49192	16139	1.488	H2Kb
AVPIFIEL	sp|Q60960|IMA1_MOUSE	Kidney	6	8	13300	185	H2Db;H2Kb	peptide_accession	185	13300	13115	71.892	H2Kb
AVSFAKDF	sp|P51881|ADT2_MOUSE	Kidney	1	8	47096	14299	H2Db;H2Kb	peptide_accession	14299	47096	32797	3.294	H2Kb
AVVAPRLN	sp|Q9WTI7|MYO1C_MOUSE	Kidney	1	8	49397	31963	H2Db;H2Kb	peptide_accession	31963	49397	17434	1.545	H2Kb
AVYAFLGL	sp|Q9JJU8|SH3L1_MOUSE	Kidney	6	8	18698	12	H2Db;H2Kb	peptide_accession	12	18698	18686	1558.17	H2Kb
AVYIHALL	sp|Q80U56|AVL9_MOUSE	Kidney	6	8	10724	20	H2Db;H2Kb	peptide_accession	20	10724	10704	536.2	H2Kb
AVYPFAAV	sp|Q3UQ44|IQGA2_MOUSE	Kidney	2	8	23612	39	H2Db;H2Kb	peptide_accession	39	23612	23573	605.436	H2Kb
AVYSFEAL	sp|Q99KC8|VMA5A_MOUSE	Kidney	20	8	3457	13	H2Db;H2Kb	peptide_accession	13	3457	3444	265.923	H2Kb
AVYTFETL	sp|Q8R1F1|NIBL1_MOUSE	Kidney	28	8	1779	14	H2Db;H2Kb	peptide_accession	14	1779	1765	127.071	H2Kb
AVYTYLRL	sp|Q7TPD0|INT3_MOUSE	Kidney	6	8	18007	13	H2Db;H2Kb	peptide_accession	13	18007	17994	1385.15	H2Kb
AWIKVEQL	sp|Q922P9|GLYR1_MOUSE	Kidney	1	8	38439	1078	H2Db;H2Kb	peptide_accession	1078	38439	37361	35.658	H2Kb
AWLQVSPV	sp|Q8BXN9|TM87A_MOUSE	Kidney	4	8	28841	1493	H2Db;H2Kb	peptide_accession	1493	28841	27348	19.317	H2Kb
DALDVANK	sp|P62751|RL23A_MOUSE	Kidney	1	8	49455	39220	H2Db;H2Kb	peptide_accession	39220	49455	10235	1.261	H2Kb
DALVFGHL	sp|O88441|MTX2_MOUSE	Kidney	3	8	23113	914	H2Db;H2Kb	peptide_accession	914	23113	22199	25.288	H2Kb
DDLEKDEL	sp|Q922R8|PDIA6_MOUSE	Kidney	3	8	45658	30952	H2Db;H2Kb	peptide_accession	30952	45658	14706	1.475	H2Kb
DELHRKYG	sp|Q8VDN2|AT1A1_MOUSE	Kidney	1	8	49689	39171	H2Db;H2Kb	peptide_accession	39171	49689	10518	1.269	H2Kb
DFLKPSGT	sp|Q61941|NNTM_MOUSE	Kidney	10	8	49731	32847	H2Db;H2Kb	peptide_accession	32847	49731	16884	1.514	H2Kb
DGAIRMQP	sp|O08756|HCD2_MOUSE	Kidney	20	8	49577	31165	H2Db;H2Kb	peptide_accession	31165	49577	18412	1.591	H2Kb
DGELKTKL	sp|Q9QXZ6|SO1A1_MOUSE	Kidney	6	8	44507	26259	H2Db;H2Kb	peptide_accession	26259	44507	18248	1.695	H2Kb
DGIILPGK	sp|Q9CXW4|RL11_MOUSE	Kidney	1	8	49496	39322	H2Db;H2Kb	peptide_accession	39322	49496	10174	1.259	H2Kb
DGNHTLFH	sp|P43024|CX6A1_MOUSE	Kidney	1	8	49717	41900	H2Db;H2Kb	peptide_accession	41900	49717	7817	1.187	H2Kb
DHLPEQAF	sp|P56480|ATPB_MOUSE	Kidney	23	8	49186	25531	H2Db;H2Kb	peptide_accession	25531	49186	23655	1.927	H2Kb
DIKKVVKQ	sp|P16858|G3P_MOUSE	Kidney	5	8	49864	43784	H2Db;H2Kb	peptide_accession	43784	49864	6080	1.139	H2Kb
DINSRVEM	sp|Q02013|AQP1_MOUSE	Kidney	1	8	35376	13980	H2Db;H2Kb	peptide_accession	13980	35376	21396	2.53	H2Kb
DLADQLHA	sp|Q99LC5|ETFA_MOUSE	Kidney	10	8	49233	37531	H2Db;H2Kb	peptide_accession	37531	49233	11702	1.312	H2Kb
DLKDKYKN	sp|P63038|CH60_MOUSE	Kidney	7	8	49931	42184	H2Db;H2Kb	peptide_accession	42184	49931	7747	1.184	H2Kb
DLLRSGKS	sp|P00329|ADH1_MOUSE	Kidney	1	8	49435	40346	H2Db;H2Kb	peptide_accession	40346	49435	9089	1.225	H2Kb
DLNLDLSK	sp|Q8BK30|NDUV3_MOUSE	Kidney	7	8	49718	44036	H2Db;H2Kb	peptide_accession	44036	49718	5682	1.129	H2Kb
DLNLSETF	sp|Q6A078|CE290_MOUSE	Kidney	1	8	44057	30893	H2Db;H2Kb	peptide_accession	30893	44057	13164	1.426	H2Kb
DNFVKLIS	sp|P16858|G3P_MOUSE	Kidney	1	8	49111	21246	H2Db;H2Kb	peptide_accession	21246	49111	27865	2.312	H2Kb
DSILRLAK	sp|Q9CQR2|RS21_MOUSE	Kidney	1	8	48920	28005	H2Db;H2Kb	peptide_accession	28005	48920	20915	1.747	H2Kb
DSTHGKFN	sp|P16858|G3P_MOUSE	Kidney	1	8	49591	42874	H2Db;H2Kb	peptide_accession	42874	49591	6717	1.157	H2Kb
DTIKPDVN	sp|P35700|PRDX1_MOUSE	Kidney	3	8	49639	43081	H2Db;H2Kb	peptide_accession	43081	49639	6558	1.152	H2Kb
DTLEDIKR	sp|Q8CDG3|VCIP1_MOUSE	Kidney	1	8	49760	42987	H2Db;H2Kb	peptide_accession	42987	49760	6773	1.158	H2Kb
DVVKRTGA	sp|Q03265|ATPA_MOUSE	Kidney	1	8	48847	22607	H2Db;H2Kb	peptide_accession	22607	48847	26240	2.161	H2Kb
DYLHATAF	sp|Q9CZ13|QCR1_MOUSE	Kidney	2	8	47311	12190	H2Db;H2Kb	peptide_accession	12190	47311	35121	3.881	H2Kb
DYPPLGRF	sp|P10126|EF1A1_MOUSE	Kidney	1	8	49158	19686	H2Db;H2Kb	peptide_accession	19686	49158	29472	2.497	H2Kb
EAITFKNL	sp|O35350|CAN1_MOUSE	Kidney	1	8	35332	1608	H2Db;H2Kb	peptide_accession	1608	35332	33724	21.973	H2Kb
EARPDDIL	sp|Q3UZZ6|ST1D1_MOUSE	Kidney	6	8	44790	27899	H2Db;H2Kb	peptide_accession	27899	44790	16891	1.605	H2Kb
EAVHHGVP	sp|Q3UP75|UD3A1_MOUSE	Kidney	1	8	48759	27235	H2Db;H2Kb	peptide_accession	27235	48759	21524	1.79	H2Kb
EAYRFTGL	sp|Q8K015|CENPO_MOUSE	Kidney	4	8	29677	26	H2Db;H2Kb	peptide_accession	26	29677	29651	1141.42	H2Kb
EDASRMEE	sp|P11499|HS90B_MOUSE	Kidney	1	8	49880	43859	H2Db;H2Kb	peptide_accession	43859	49880	6021	1.137	H2Kb
EEKPAPAA	sp|P09813|APOA2_MOUSE	Kidney	1	8	49565	44063	H2Db;H2Kb	peptide_accession	44063	49565	5502	1.125	H2Kb
EGTFPGKI	sp|P56391|CX6B1_MOUSE	Kidney	5	8	47353	27880	H2Db;H2Kb	peptide_accession	27880	47353	19473	1.698	H2Kb
EGVRPSTT	sp|Q921H8|THIKA_MOUSE	Kidney	1	8	48154	34721	H2Db;H2Kb	peptide_accession	34721	48154	13433	1.387	H2Kb
EIISFQHL	sp|Q80WG5|LRC8A_MOUSE	Kidney	7	8	36835	562	H2Db;H2Kb	peptide_accession	562	36835	36273	65.543	H2Kb
EIQRFINL	sp|Q05421|CP2E1_MOUSE	Kidney	12	8	42705	5604	H2Db;H2Kb	peptide_accession	5604	42705	37101	7.62	H2Kb
EIVSFQHL	sp|Q8R502|LRC8C_MOUSE	Kidney	22	8	37167	833	H2Db;H2Kb	peptide_accession	833	37167	36334	44.618	H2Kb
EIVTFERL	sp|Q61584|FXR1_MOUSE	Kidney	14	8	42608	1757	H2Db;H2Kb	peptide_accession	1757	42608	40851	24.25	H2Kb
EIYEFHKM	sp|Q09014|NCF1_MOUSE	Kidney	14	8	39520	620	H2Db;H2Kb	peptide_accession	620	39520	38900	63.742	H2Kb
EKIAQLEE	sp|Q9CQQ7|AT5F1_MOUSE	Kidney	1	8	49734	42631	H2Db;H2Kb	peptide_accession	42631	49734	7103	1.167	H2Kb
ELKAQIEE	sp|Q60765|ATF3_MOUSE	Kidney	1	8	49819	44408	H2Db;H2Kb	peptide_accession	44408	49819	5411	1.122	H2Kb
EMSKRPSA	sp|P63030|MPC1_MOUSE	Kidney	1	8	48280	31598	H2Db;H2Kb	peptide_accession	31598	48280	16682	1.528	H2Kb
ENFTFQKV	sp|P28867|KPCD_MOUSE	Kidney	1	8	47195	1887	H2Db;H2Kb	peptide_accession	1887	47195	45308	25.011	H2Kb
ENPIYAEM	sp|A2ARV4|LRP2_MOUSE	Kidney	57	8	36549	3046	H2Db;H2Kb	peptide_accession	3046	36549	33503	11.999	H2Kb
EPPVYANL	sp|P05627|JUN_MOUSE	Kidney	2	8	45443	16329	H2Db;H2Kb	peptide_accession	16329	45443	29114	2.783	H2Kb
EQYKFYSV	sp|Q62425|NDUA4_MOUSE	Kidney	8	8	34692	917	H2Db;H2Kb	peptide_accession	917	34692	33775	37.832	H2Kb
ERNPQSYL	sp|Q9WTI7|MYO1C_MOUSE	Kidney	2	8	46209	29734	H2Db;H2Kb	peptide_accession	29734	46209	16475	1.554	H2Kb
ESLKKKLG	sp|Q8VEM8|MPCP_MOUSE	Kidney	1	8	49280	29113	H2Db;H2Kb	peptide_accession	29113	49280	20167	1.693	H2Kb
ESLKLRYE	sp|Q80U87|UBP8_MOUSE	Kidney	1	8	48071	33687	H2Db;H2Kb	peptide_accession	33687	48071	14384	1.427	H2Kb
ESPIFQQL	sp|Q62468|VILI_MOUSE	Kidney	13	8	32922	710	H2Db;H2Kb	peptide_accession	710	32922	32212	46.369	H2Kb
ESPLFNNV	sp|Q9CQ80|VPS25_MOUSE	Kidney	1	8	36928	2024	H2Db;H2Kb	peptide_accession	2024	36928	34904	18.245	H2Kb
ESVEFQNL	sp|P08775|RPB1_MOUSE	Kidney	2	8	38188	1073	H2Db;H2Kb	peptide_accession	1073	38188	37115	35.59	H2Kb
ETLEYIKR	sp|Q64329|KLRA3_MOUSE	Kidney	11	8	49767	35109	H2Db;H2Kb	peptide_accession	35109	49767	14658	1.417	H2Kb
ETPVYANL	sp|P15066|JUND_MOUSE	Kidney	9	8	37142	2010	H2Db;H2Kb	peptide_accession	2010	37142	35132	18.479	H2Kb
ETYKYFSL	sp|Q9ET30|TM9S3_MOUSE	Kidney	2	8	34623	109	H2Db;H2Kb	peptide_accession	109	34623	34514	317.642	H2Kb
EVFDFRGM	sp|P28660|NCKP1_MOUSE	Kidney	19	8	46631	575	H2Db;H2Kb	peptide_accession	575	46631	46056	81.097	H2Kb
EVIDKPQS	sp|P97450|ATP5J_MOUSE	Kidney	2	8	49589	30929	H2Db;H2Kb	peptide_accession	30929	49589	18660	1.603	H2Kb
FAPIRKEI	sp|Q9CYK1|SYWM_MOUSE	Kidney	20	8	3203	4691	H2Db;H2Kb	peptide_accession	3203	4691	1488	1.465	H2Db
FAPIYADL	sp|Q9D710|TMX2_MOUSE	Kidney	3	8	1303	222	H2Db;H2Kb	peptide_accession	222	1303	1081	5.869	H2Kb
FARPSVGL	sp|O70451|MOT2_MOUSE	Kidney	1	8	35733	5575	H2Db;H2Kb	peptide_accession	5575	35733	30158	6.41	H2Kb
FAYRFSNL	sp|Q8BU03|PWP2_MOUSE	Kidney	16	8	1653	8	H2Db;H2Kb	peptide_accession	8	1653	1645	206.625	H2Kb
FDSRGNPT	sp|P17182|ENOA_MOUSE	Kidney	1	8	46785	39176	H2Db;H2Kb	peptide_accession	39176	46785	7609	1.194	H2Kb
FDTYDDRA	sp|Q9WUK2|IF4H_MOUSE	Kidney	2	8	46597	40015	H2Db;H2Kb	peptide_accession	40015	46597	6582	1.164	H2Kb
FDVFKKRN	sp|Q8BYF6|SC5A8_MOUSE	Kidney	5	8	49840	39398	H2Db;H2Kb	peptide_accession	39398	49840	10442	1.265	H2Kb
FEEDYVKK	sp|Q3UZZ6|ST1D1_MOUSE	Kidney	1	8	49799	42659	H2Db;H2Kb	peptide_accession	42659	49799	7140	1.167	H2Kb
FEEEESDK	sp|Q99MR8|MCCA_MOUSE	Kidney	2	8	49778	44737	H2Db;H2Kb	peptide_accession	44737	49778	5041	1.113	H2Kb
FESFSAKL	sp|Q9WV68|DECR2_MOUSE	Kidney	1	8	41108	17287	H2Db;H2Kb	peptide_accession	17287	41108	23821	2.378	H2Kb
FGIQSTRY	sp|P35576|G6PC_MOUSE	Kidney	2	8	41671	18977	H2Db;H2Kb	peptide_accession	18977	41671	22694	2.196	H2Kb
FIQRGGPE	sp|Q9CQX8|RT36_MOUSE	Kidney	2	8	45871	34759	H2Db;H2Kb	peptide_accession	34759	45871	11112	1.32	H2Kb
FIVHTIEE	sp|Q7TPR4|ACTN1_MOUSE	Kidney	1	8	47222	28311	H2Db;H2Kb	peptide_accession	28311	47222	18911	1.668	H2Kb
FKAKKLIE	sp|Q9D1D4|TMEDA_MOUSE	Kidney	4	8	49386	37131	H2Db;H2Kb	peptide_accession	37131	49386	12255	1.33	H2Kb
FLKSGDAA	sp|P10126|EF1A1_MOUSE	Kidney	1	8	34915	40114	H2Db;H2Kb	peptide_accession	34915	40114	5199	1.149	H2Db
FLSHVISQ	sp|Q03265|ATPA_MOUSE	Kidney	4	8	49253	40784	H2Db;H2Kb	peptide_accession	40784	49253	8469	1.208	H2Kb
FMDDAEKT	sp|O35488|S27A2_MOUSE	Kidney	1	8	46634	29904	H2Db;H2Kb	peptide_accession	29904	46634	16730	1.559	H2Kb
FNLVYENL	sp|Q8R4V1|NFAM1_MOUSE	Kidney	32	8	13763	107	H2Db;H2Kb	peptide_accession	107	13763	13656	128.626	H2Kb
FNSKNEDL	sp|Q8K0C4|CP51A_MOUSE	Kidney	2	8	13736	13456	H2Db;H2Kb	peptide_accession	13456	13736	280	1.021	H2Kb
FNYHFPNI	sp|Q8CEQ0|CDKL1_MOUSE	Kidney	12	8	14939	35	H2Db;H2Kb	peptide_accession	35	14939	14904	426.829	H2Kb
FPDDLYRA	sp|Q61941|NNTM_MOUSE	Kidney	4	8	47542	36898	H2Db;H2Kb	peptide_accession	36898	47542	10644	1.288	H2Kb
FPHFDVSH	sp|P01942|HBA_MOUSE	Kidney	4	8	49460	42896	H2Db;H2Kb	peptide_accession	42896	49460	6564	1.153	H2Kb
FPIIFKAA	sp|Q05920|PYC_MOUSE	Kidney	5	8	44070	23768	H2Db;H2Kb	peptide_accession	23768	44070	20302	1.854	H2Kb
FQGQSPLT	sp|P85094|ISC2A_MOUSE	Kidney	1	8	35270	31809	H2Db;H2Kb	peptide_accession	31809	35270	3461	1.109	H2Kb
FQLRPAQN	sp|Q05920|PYC_MOUSE	Kidney	12	8	46026	33618	H2Db;H2Kb	peptide_accession	33618	46026	12408	1.369	H2Kb
FQQEFPSL	sp|Q3TLH4|PRC2C_MOUSE	Kidney	9	8	14899	4654	H2Db;H2Kb	peptide_accession	4654	14899	10245	3.201	H2Kb
FRDETLTY	sp|O35488|S27A2_MOUSE	Kidney	1	8	49034	38439	H2Db;H2Kb	peptide_accession	38439	49034	10595	1.276	H2Kb
FSEEHPVL	sp|Q8R5C5|ACTY_MOUSE	Kidney	5	8	18367	8270	H2Db;H2Kb	peptide_accession	8270	18367	10097	2.221	H2Kb
FTFEYRYL	sp|Q8K0V4|CNOT3_MOUSE	Kidney	3	8	4239	110	H2Db;H2Kb	peptide_accession	110	4239	4129	38.536	H2Kb
FTFQFNNL	sp|Q8R5H1|UBP15_MOUSE	Kidney	3	8	4459	61	H2Db;H2Kb	peptide_accession	61	4459	4398	73.098	H2Kb
FTQYFQSM	sp|P09813|APOA2_MOUSE	Kidney	2	8	13959	850	H2Db;H2Kb	peptide_accession	850	13959	13109	16.422	H2Kb
FTRSLFVN	sp|P16546|SPTN1_MOUSE	Kidney	4	8	48166	30990	H2Db;H2Kb	peptide_accession	30990	48166	17176	1.554	H2Kb
FTYDYHTL	sp|Q9Z239|PLM_MOUSE	Kidney	7	8	3553	33	H2Db;H2Kb	peptide_accession	33	3553	3520	107.667	H2Kb
FVDKIREY	sp|P97450|ATP5J_MOUSE	Kidney	10	8	48217	35201	H2Db;H2Kb	peptide_accession	35201	48217	13016	1.37	H2Kb
FVIVFQNL	sp|Q8BHY3|ANO1_MOUSE	Kidney	1	8	9059	61	H2Db;H2Kb	peptide_accession	61	9059	8998	148.508	H2Kb
FVKLISWY	sp|P16858|G3P_MOUSE	Kidney	2	8	45814	31397	H2Db;H2Kb	peptide_accession	31397	45814	14417	1.459	H2Kb
FVQMMTAK	sp|P62204|CALM_MOUSE	Kidney	74	8	43667	33235	H2Db;H2Kb	peptide_accession	33235	43667	10432	1.314	H2Kb
FVRHILSG	sp|Q60605|MYL6_MOUSE	Kidney	14	8	48276	22583	H2Db;H2Kb	peptide_accession	22583	48276	25693	2.138	H2Kb
FVYIFQEV	sp|Q99K51|PLST_MOUSE	Kidney	44	8	4105	80	H2Db;H2Kb	peptide_accession	80	4105	4025	51.312	H2Kb
FVYTFTNV	sp|P63115|AAA1_MOUSE	Kidney	1	8	4485	38	H2Db;H2Kb	peptide_accession	38	4485	4447	118.026	H2Kb
FYIGEIIG	sp|Q9CPQ8|ATP5L_MOUSE	Kidney	1	8	48353	24339	H2Db;H2Kb	peptide_accession	24339	48353	24014	1.987	H2Kb
GDIHVYEF	sp|O35488|S27A2_MOUSE	Kidney	10	8	46924	26337	H2Db;H2Kb	peptide_accession	26337	46924	20587	1.782	H2Kb
GERFMERY	sp|Q8K2B3|DHSA_MOUSE	Kidney	1	8	49792	34646	H2Db;H2Kb	peptide_accession	34646	49792	15146	1.437	H2Kb
GFDYKERL	sp|Q60598|SRC8_MOUSE	Kidney	8	8	47064	9337	H2Db;H2Kb	peptide_accession	9337	47064	37727	5.041	H2Kb
GFEIPDID	sp|Q9CR21|ACPM_MOUSE	Kidney	17	8	49854	44827	H2Db;H2Kb	peptide_accession	44827	49854	5027	1.112	H2Kb
GGYTIRNV	sp|O09106|HDAC1_MOUSE	Kidney	7	8	38724	10758	H2Db;H2Kb	peptide_accession	10758	38724	27966	3.6	H2Kb
GIEGRYAT	sp|Q9DB20|ATPO_MOUSE	Kidney	6	8	48935	27835	H2Db;H2Kb	peptide_accession	27835	48935	21100	1.758	H2Kb
GIGLGKRQ	sp|Q7TNG8|LDHD_MOUSE	Kidney	1	8	49721	41266	H2Db;H2Kb	peptide_accession	41266	49721	8455	1.205	H2Kb
GIPDGGHI	sp|A2AN08|UBR4_MOUSE	Kidney	1	8	39487	22167	H2Db;H2Kb	peptide_accession	22167	39487	17320	1.781	H2Kb
GKLKIAGN	sp|P32020|NLTP_MOUSE	Kidney	6	8	49802	41669	H2Db;H2Kb	peptide_accession	41669	49802	8133	1.195	H2Kb
GKLTGMAF	sp|Q64467|G3PT_MOUSE	Kidney	12	8	43307	25702	H2Db;H2Kb	peptide_accession	25702	43307	17605	1.685	H2Kb
GKVIPELN	sp|P16858|G3P_MOUSE	Kidney	5	8	49687	42503	H2Db;H2Kb	peptide_accession	42503	49687	7184	1.169	H2Kb
GLAKLKPA	sp|Q921H8|THIKA_MOUSE	Kidney	1	8	42438	34853	H2Db;H2Kb	peptide_accession	34853	42438	7585	1.218	H2Kb
GLFSLGIL	sp|Q8BYF6|SC5A8_MOUSE	Kidney	4	8	16029	8402	H2Db;H2Kb	peptide_accession	8402	16029	7627	1.908	H2Kb
GLSYIRFS	sp|P56382|ATP5E_MOUSE	Kidney	1	8	49452	41010	H2Db;H2Kb	peptide_accession	41010	49452	8442	1.206	H2Kb
GLVRGQKV	sp|P56480|ATPB_MOUSE	Kidney	2	8	41338	27535	H2Db;H2Kb	peptide_accession	27535	41338	13803	1.501	H2Kb
GNVAFPHL	sp|Q9D824|FIP1_MOUSE	Kidney	3	8	35623	671	H2Db;H2Kb	peptide_accession	671	35623	34952	53.089	H2Kb
GNYNFFNL	sp|Q8C3X8|LMF2_MOUSE	Kidney	1	8	23105	26	H2Db;H2Kb	peptide_accession	26	23105	23079	888.654	H2Kb
GPLKGILG	sp|P16858|G3P_MOUSE	Kidney	3	8	49118	40975	H2Db;H2Kb	peptide_accession	40975	49118	8143	1.199	H2Kb
GPSGKLWR	sp|P16858|G3P_MOUSE	Kidney	5	8	49895	45078	H2Db;H2Kb	peptide_accession	45078	49895	4817	1.107	H2Kb
GPVMPIRN	sp|P47963|RL13_MOUSE	Kidney	1	8	49770	43027	H2Db;H2Kb	peptide_accession	43027	49770	6743	1.157	H2Kb
GQYEFHSL	sp|Q61805|LBP_MOUSE	Kidney	2	8	19018	445	H2Db;H2Kb	peptide_accession	445	19018	18573	42.737	H2Kb
GRESPLSL	sp|P16460|ASSY_MOUSE	Kidney	2	8	46880	30124	H2Db;H2Kb	peptide_accession	30124	46880	16756	1.556	H2Kb
GRIDIVEN	sp|P16460|ASSY_MOUSE	Kidney	1	8	49655	42251	H2Db;H2Kb	peptide_accession	42251	49655	7404	1.175	H2Kb
GTAQIQRL	sp|P45952|ACADM_MOUSE	Kidney	1	8	38898	12399	H2Db;H2Kb	peptide_accession	12399	38898	26499	3.137	H2Kb
GTLPKQVK	sp|P38060|HMGCL_MOUSE	Kidney	1	8	49492	40610	H2Db;H2Kb	peptide_accession	40610	49492	8882	1.219	H2Kb
GTYLRFIV	sp|Q8R5C8|ZMY11_MOUSE	Kidney	1	8	32009	876	H2Db;H2Kb	peptide_accession	876	32009	31133	36.54	H2Kb
GVDAVHPG	sp|Q05920|PYC_MOUSE	Kidney	2	8	48209	37190	H2Db;H2Kb	peptide_accession	37190	48209	11019	1.296	H2Kb
GVFSFSRL	sp|Q8BMD6|CN101_MOUSE	Kidney	4	8	30715	56	H2Db;H2Kb	peptide_accession	56	30715	30659	548.482	H2Kb
GVINLKDA	sp|P56480|ATPB_MOUSE	Kidney	1	8	41684	29663	H2Db;H2Kb	peptide_accession	29663	41684	12021	1.405	H2Kb
GVLKFARL	sp|O35127|C10_MOUSE	Kidney	6	8	34779	276	H2Db;H2Kb	peptide_accession	276	34779	34503	126.011	H2Kb
GVLRFVNL	sp|Q3UGP8|AG10B_MOUSE	Kidney	22	8	23757	479	H2Db;H2Kb	peptide_accession	479	23757	23278	49.597	H2Kb
GVNHEKYD	sp|P16858|G3P_MOUSE	Kidney	6	8	49861	40942	H2Db;H2Kb	peptide_accession	40942	49861	8919	1.218	H2Kb
HGYTFANL	sp|Q9R1T2|SAE1_MOUSE	Kidney	15	8	21131	66	H2Db;H2Kb	peptide_accession	66	21131	21065	320.167	H2Kb
HHTGYEQF	sp|P17047|LAMP2_MOUSE	Kidney	2	8	47891	13312	H2Db;H2Kb	peptide_accession	13312	47891	34579	3.598	H2Kb
HIYEFPQL	sp|Q8C4B4|U119B_MOUSE	Kidney	111	8	21168	68	H2Db;H2Kb	peptide_accession	68	21168	21100	311.294	H2Kb
HLIGGATL	sp|P00848|ATP6_MOUSE	Kidney	1	8	16106	13032	H2Db;H2Kb	peptide_accession	13032	16106	3074	1.236	H2Kb
HNHIFPLL	sp|P16331|PH4H_MOUSE	Kidney	2	8	34036	343	H2Db;H2Kb	peptide_accession	343	34036	33693	99.23	H2Kb
HRPTTNPN	sp|P97315|CSRP1_MOUSE	Kidney	2	8	49166	42469	H2Db;H2Kb	peptide_accession	42469	49166	6697	1.158	H2Kb
HTYDFEKL	sp|P07742|RIR1_MOUSE	Kidney	2	8	30194	284	H2Db;H2Kb	peptide_accession	284	30194	29910	106.317	H2Kb
HVISQHQS	sp|Q03265|ATPA_MOUSE	Kidney	1	8	48087	26753	H2Db;H2Kb	peptide_accession	26753	48087	21334	1.797	H2Kb
HVYYFAHL	sp|Q80SU7|GVIN1_MOUSE	Kidney	28	8	17202	13	H2Db;H2Kb	peptide_accession	13	17202	17189	1323.23	H2Kb
IAFIFNNL	sp|Q6ZQ08|CNOT1_MOUSE	Kidney	10	8	9142	9	H2Db;H2Kb	peptide_accession	9	9142	9133	1015.78	H2Kb
IALAFHLL	sp|Q91WC0|SETD3_MOUSE	Kidney	3	8	3577	38	H2Db;H2Kb	peptide_accession	38	3577	3539	94.132	H2Kb
IALFFRSL	sp|Q8R3L2|TCF25_MOUSE	Kidney	3	8	10487	19	H2Db;H2Kb	peptide_accession	19	10487	10468	551.947	H2Kb
IALRYVAL	sp|Q9JIF7|COPB_MOUSE	Kidney	17	8	2728	32	H2Db;H2Kb	peptide_accession	32	2728	2696	85.25	H2Kb
IAMEFNHL	sp|P22437|PGH1_MOUSE	Kidney	70	8	5791	19	H2Db;H2Kb	peptide_accession	19	5791	5772	304.789	H2Kb
IAVSFREL	sp|Q8BJW5|NOL11_MOUSE	Kidney	19	8	4843	48	H2Db;H2Kb	peptide_accession	48	4843	4795	100.896	H2Kb
IAYAFFHL	sp|Q8K4P7|ST7L_MOUSE	Kidney	28	8	4924	5	H2Db;H2Kb	peptide_accession	5	4924	4919	984.8	H2Kb
IDDVVNTR	sp|P80315|TCPD_MOUSE	Kidney	5	8	49757	42878	H2Db;H2Kb	peptide_accession	42878	49757	6879	1.16	H2Kb
IDHILDAL	sp|Q91YQ5|RPN1_MOUSE	Kidney	2	8	23598	13715	H2Db;H2Kb	peptide_accession	13715	23598	9883	1.721	H2Kb
IDKNNDLL	sp|O88329|MYO1A_MOUSE	Kidney	4	8	27224	20911	H2Db;H2Kb	peptide_accession	20911	27224	6313	1.302	H2Kb
IDYSFPSL	sp|Q91VE6|MK67I_MOUSE	Kidney	3	8	32241	223	H2Db;H2Kb	peptide_accession	223	32241	32018	144.578	H2Kb
IFTSPLNL	sp|O55022|PGRC1_MOUSE	Kidney	2	8	33747	3819	H2Db;H2Kb	peptide_accession	3819	33747	29928	8.837	H2Kb
IFYYVQKL	sp|Q69ZR2|HECD1_MOUSE	Kidney	7	8	34713	273	H2Db;H2Kb	peptide_accession	273	34713	34440	127.154	H2Kb
IGIAYNRL	sp|Q8CIB5|FERM2_MOUSE	Kidney	3	8	33267	69	H2Db;H2Kb	peptide_accession	69	33267	33198	482.13	H2Kb
IGLLYIRL	sp|Q8VIH9|UR2R_MOUSE	Kidney	4	8	27952	57	H2Db;H2Kb	peptide_accession	57	27952	27895	490.386	H2Kb
IGPRFSNL	sp|P46460|NSF_MOUSE	Kidney	13	8	19013	40	H2Db;H2Kb	peptide_accession	40	19013	18973	475.325	H2Kb
IGYAFVHL	sp|C3VPR6|NLRC5_MOUSE	Kidney	2	8	17369	12	H2Db;H2Kb	peptide_accession	12	17369	17357	1447.42	H2Kb
IIASFKNL	sp|Q64436|ATP4A_MOUSE	Kidney	12	8	34423	140	H2Db;H2Kb	peptide_accession	140	34423	34283	245.879	H2Kb
IIDKTLKL	sp|O35488|S27A2_MOUSE	Kidney	13	8	39306	5525	H2Db;H2Kb	peptide_accession	5525	39306	33781	7.114	H2Kb
IIFEMPHL	sp|Q9WTL4|INSRR_MOUSE	Kidney	1	8	7633	70	H2Db;H2Kb	peptide_accession	70	7633	7563	109.043	H2Kb
IIITFNDL	sp|Q9JI78|NGLY1_MOUSE	Kidney	5	8	22309	118	H2Db;H2Kb	peptide_accession	118	22309	22191	189.059	H2Kb
IIIYFSRL	sp|Q99JT6|TLCD1_MOUSE	Kidney	1	8	33010	17	H2Db;H2Kb	peptide_accession	17	33010	32993	1941.77	H2Kb
IIIYRAAY	sp|P48962|ADT1_MOUSE	Kidney	3	8	47773	1801	H2Db;H2Kb	peptide_accession	1801	47773	45972	26.526	H2Kb
IILKYIGM	sp|Q9JKW0|AR6P1_MOUSE	Kidney	8	8	31400	85	H2Db;H2Kb	peptide_accession	85	31400	31315	369.412	H2Kb
IIPMFSNL	sp|Q76MZ3|2AAA_MOUSE	Kidney	9	8	24057	21	H2Db;H2Kb	peptide_accession	21	24057	24036	1145.57	H2Kb
IIQEFPAL	sp|Q9QZ05|E2AK4_MOUSE	Kidney	9	8	27331	651	H2Db;H2Kb	peptide_accession	651	27331	26680	41.983	H2Kb
IISTFQNL	sp|Q6DID3|SCAF8_MOUSE	Kidney	1	8	34241	318	H2Db;H2Kb	peptide_accession	318	34241	33923	107.676	H2Kb
IIVQFRYI	sp|Q8BHK1|NIPA1_MOUSE	Kidney	9	8	7887	194	H2Db;H2Kb	peptide_accession	194	7887	7693	40.655	H2Kb
IIYTFPVL	sp|Q8VDB2|ALG12_MOUSE	Kidney	11	8	8136	24	H2Db;H2Kb	peptide_accession	24	8136	8112	339	H2Kb
IIYVFYQM	sp|P70188|KIFA3_MOUSE	Kidney	1	8	4824	9	H2Db;H2Kb	peptide_accession	9	4824	4815	536	H2Kb
ILEERILG	sp|Q03265|ATPA_MOUSE	Kidney	11	8	49128	28065	H2Db;H2Kb	peptide_accession	28065	49128	21063	1.751	H2Kb
ILENPKNQ	sp|P16460|ASSY_MOUSE	Kidney	4	8	49518	41038	H2Db;H2Kb	peptide_accession	41038	49518	8480	1.207	H2Kb
INFDFNTI	sp|Q8CDD8|KCD20_MOUSE	Kidney	20	8	25170	25	H2Db;H2Kb	peptide_accession	25	25170	25145	1006.8	H2Kb
INFDFPKL	sp|P54823|DDX6_MOUSE	Kidney	220	8	38335	22	H2Db;H2Kb	peptide_accession	22	38335	38313	1742.5	H2Kb
INKDPEAP	sp|Q99LC5|ETFA_MOUSE	Kidney	2	8	49665	27744	H2Db;H2Kb	peptide_accession	27744	49665	21921	1.79	H2Kb
INLEFVKV	sp|A2AAE1|K1109_MOUSE	Kidney	2	8	38160	210	H2Db;H2Kb	peptide_accession	210	38160	37950	181.714	H2Kb
INLIFRYL	sp|P62305|RUXE_MOUSE	Kidney	2	8	19584	33	H2Db;H2Kb	peptide_accession	33	19584	19551	593.455	H2Kb
INLNYKDL	sp|Q9CY50|SSRA_MOUSE	Kidney	3	8	28606	107	H2Db;H2Kb	peptide_accession	107	28606	28499	267.346	H2Kb
INYSYINL	sp|B1AY13|UBP24_MOUSE	Kidney	3	8	25391	6	H2Db;H2Kb	peptide_accession	6	25391	25385	4231.83	H2Kb
IPAQPHAS	sp|Q8CFT2|SET1B_MOUSE	Kidney	3	8	49192	40015	H2Db;H2Kb	peptide_accession	40015	49192	9177	1.229	H2Kb
IPPIHPGM	sp|Q3TLH4|PRC2C_MOUSE	Kidney	29	8	41593	6467	H2Db;H2Kb	peptide_accession	6467	41593	35126	6.432	H2Kb
IQGGRLIN	sp|P63030|MPC1_MOUSE	Kidney	4	8	49511	31718	H2Db;H2Kb	peptide_accession	31718	49511	17793	1.561	H2Kb
IQTSQKRI	sp|P50543|S10AB_MOUSE	Kidney	6	8	39219	9901	H2Db;H2Kb	peptide_accession	9901	39219	29318	3.961	H2Kb
IQWAFKNL	sp|Q6ZQ93|UBP34_MOUSE	Kidney	4	8	22937	287	H2Db;H2Kb	peptide_accession	287	22937	22650	79.92	H2Kb
IRGLGMTL	sp|Q8K3J1|NDUS8_MOUSE	Kidney	1	8	28080	7317	H2Db;H2Kb	peptide_accession	7317	28080	20763	3.838	H2Kb
IRTLYLTL	sp|Q80YV3|TRRAP_MOUSE	Kidney	8	8	32658	1452	H2Db;H2Kb	peptide_accession	1452	32658	31206	22.492	H2Kb
IRYIFAYL	sp|Q9JHF7|HPGDS_MOUSE	Kidney	8	8	16425	41	H2Db;H2Kb	peptide_accession	41	16425	16384	400.61	H2Kb
ISFEFRSL	sp|Q3THF9|CQ10B_MOUSE	Kidney	32	8	19470	12	H2Db;H2Kb	peptide_accession	12	19470	19458	1622.5	H2Kb
ISFKFDHL	sp|P47753|CAZA1_MOUSE	Kidney	28	8	8316	15	H2Db;H2Kb	peptide_accession	15	8316	8301	554.4	H2Kb
ISILYHQL	sp|Q9D2V5|AAR2_MOUSE	Kidney	1	8	8334	30	H2Db;H2Kb	peptide_accession	30	8334	8304	277.8	H2Kb
ISLDYQHL	sp|Q5SYL3|K0100_MOUSE	Kidney	5	8	16469	24	H2Db;H2Kb	peptide_accession	24	16469	16445	686.208	H2Kb
ISLEFRNL	sp|P53798|FDFT_MOUSE	Kidney	18	8	17037	30	H2Db;H2Kb	peptide_accession	30	17037	17007	567.9	H2Kb
ISLRFTHL	sp|Q6P549|SHIP2_MOUSE	Kidney	5	8	3018	13	H2Db;H2Kb	peptide_accession	13	3018	3005	232.154	H2Kb
ISMSFQNL	sp|O54774|AP3D1_MOUSE	Kidney	4	8	5510	13	H2Db;H2Kb	peptide_accession	13	5510	5497	423.846	H2Kb
ISPPIPHL	sp|Q5SVR0|TBC9B_MOUSE	Kidney	1	8	20743	785	H2Db;H2Kb	peptide_accession	785	20743	19958	26.424	H2Kb
ISRTFPNL	sp|Q8CGA2|TBC14_MOUSE	Kidney	2	8	34370	73	H2Db;H2Kb	peptide_accession	73	34370	34297	470.822	H2Kb
ISSRFQNL	sp|Q9QXZ0|MACF1_MOUSE	Kidney	1	8	30975	104	H2Db;H2Kb	peptide_accession	104	30975	30871	297.837	H2Kb
ISTSFPNL	sp|Q6ZWQ0|SYNE2_MOUSE	Kidney	1	8	21362	87	H2Db;H2Kb	peptide_accession	87	21362	21275	245.54	H2Kb
ISVQFNQL	sp|Q80V86|INT8_MOUSE	Kidney	2	8	11190	25	H2Db;H2Kb	peptide_accession	25	11190	11165	447.6	H2Kb
ISVRFHNL	sp|Q8CFL8|ZSWM3_MOUSE	Kidney	9	8	12809	29	H2Db;H2Kb	peptide_accession	29	12809	12780	441.69	H2Kb
ISVSFYHV	sp|Q8JZQ9|EIF3B_MOUSE	Kidney	5	8	10652	24	H2Db;H2Kb	peptide_accession	24	10652	10628	443.833	H2Kb
ISYLYNKL	sp|Q61471|TOB1_MOUSE	Kidney	15	8	15781	7	H2Db;H2Kb	peptide_accession	7	15781	15774	2254.43	H2Kb
ISYQFSNL	sp|Q99PQ1|TR12A_MOUSE	Kidney	18	8	8893	5	H2Db;H2Kb	peptide_accession	5	8893	8888	1778.6	H2Kb
ISYSHLAF	sp|B1AQL3|TM235_MOUSE	Kidney	5	8	17679	13	H2Db;H2Kb	peptide_accession	13	17679	17666	1359.92	H2Kb
ITARNTGI	sp|P52480|KPYM_MOUSE	Kidney	1	8	6825	1981	H2Db;H2Kb	peptide_accession	1981	6825	4844	3.445	H2Kb
ITFIFKSL	sp|Q9JLN9|MTOR_MOUSE	Kidney	35	8	24458	31	H2Db;H2Kb	peptide_accession	31	24458	24427	788.968	H2Kb
ITYVHNEL	sp|Q80YA7|DPP8_MOUSE	Kidney	1	8	6588	26	H2Db;H2Kb	peptide_accession	26	6588	6562	253.385	H2Kb
IVELFRNL	sp|P42227|STAT3_MOUSE	Kidney	3	8	34707	568	H2Db;H2Kb	peptide_accession	568	34707	34139	61.104	H2Kb
IVFGEIDR	sp|Q91WD5|NDUS2_MOUSE	Kidney	12	8	49350	23665	H2Db;H2Kb	peptide_accession	23665	49350	25685	2.085	H2Kb
IVINFTHV	sp|Q9JLB4|CUBN_MOUSE	Kidney	1	8	11953	30	H2Db;H2Kb	peptide_accession	30	11953	11923	398.433	H2Kb
IVIQNPTE	sp|P62627|DLRB1_MOUSE	Kidney	1	8	33903	17564	H2Db;H2Kb	peptide_accession	17564	33903	16339	1.93	H2Kb
IVKVSKKE	sp|P56382|ATP5E_MOUSE	Kidney	1	8	49760	34583	H2Db;H2Kb	peptide_accession	34583	49760	15177	1.439	H2Kb
IVLTFRQL	sp|Q8BGF9|S2544_MOUSE	Kidney	3	8	21120	35	H2Db;H2Kb	peptide_accession	35	21120	21085	603.429	H2Kb
IVPLFTNL	sp|Q7TNP2|2AAB_MOUSE	Kidney	5	8	17159	18	H2Db;H2Kb	peptide_accession	18	17159	17141	953.278	H2Kb
IVTKVFQV	sp|Q8C008|DZAN1_MOUSE	Kidney	18	8	39739	3160	H2Db;H2Kb	peptide_accession	3160	39739	36579	12.576	H2Kb
IVWEFEQL	sp|Q62158|TRI27_MOUSE	Kidney	1	8	16238	41	H2Db;H2Kb	peptide_accession	41	16238	16197	396.049	H2Kb
IVYKYMSI	sp|Q8BPB5|FBLN3_MOUSE	Kidney	1	8	11354	13	H2Db;H2Kb	peptide_accession	13	11354	11341	873.385	H2Kb
IWIRVASL	sp|Q8BRG6|KLH24_MOUSE	Kidney	37	8	36411	242	H2Db;H2Kb	peptide_accession	242	36411	36169	150.459	H2Kb
IWLKVNRV	sp|P09581|CSF1R_MOUSE	Kidney	1	8	46775	968	H2Db;H2Kb	peptide_accession	968	46775	45807	48.321	H2Kb
KAFEFKVL	sp|Q80TF3|PCD19_MOUSE	Kidney	2	8	17572	179	H2Db;H2Kb	peptide_accession	179	17572	17393	98.168	H2Kb
KAFTYINL	sp|Q62351|TFR1_MOUSE	Kidney	5	8	10494	43	H2Db;H2Kb	peptide_accession	43	10494	10451	244.047	H2Kb
KAVGKVIP	sp|Q64467|G3PT_MOUSE	Kidney	7	8	47603	17549	H2Db;H2Kb	peptide_accession	17549	47603	30054	2.713	H2Kb
KAVTFIDL	sp|Q91YP3|DEOC_MOUSE	Kidney	1	8	8061	513	H2Db;H2Kb	peptide_accession	513	8061	7548	15.713	H2Kb
KDDKGRYK	sp|A2ASS6|TITIN_MOUSE	Kidney	1	8	49678	44968	H2Db;H2Kb	peptide_accession	44968	49678	4710	1.105	H2Kb
KDITPSYK	sp|Q8VI84|NOC3L_MOUSE	Kidney	1	8	49335	40487	H2Db;H2Kb	peptide_accession	40487	49335	8848	1.219	H2Kb
KEFEFSQL	sp|P47758|SRPRB_MOUSE	Kidney	3	8	37603	605	H2Db;H2Kb	peptide_accession	605	37603	36998	62.154	H2Kb
KELDPVQK	sp|P97450|ATP5J_MOUSE	Kidney	7	8	49777	40414	H2Db;H2Kb	peptide_accession	40414	49777	9363	1.232	H2Kb
KFARFPVT	sp|Q62234|MYOM1_MOUSE	Kidney	6	8	47484	16641	H2Db;H2Kb	peptide_accession	16641	47484	30843	2.853	H2Kb
KGFEFTLM	sp|P42208|SEPT2_MOUSE	Kidney	6	8	16209	78	H2Db;H2Kb	peptide_accession	78	16209	16131	207.808	H2Kb
KGFTFSAL	sp|Q9CYV5|TM135_MOUSE	Kidney	3	8	19718	68	H2Db;H2Kb	peptide_accession	68	19718	19650	289.971	H2Kb
KGFYFAKL	sp|Q9ERU9|RBP2_MOUSE	Kidney	11	8	34618	52	H2Db;H2Kb	peptide_accession	52	34618	34566	665.731	H2Kb
KGLDFALL	sp|Q9Z1M8|RED_MOUSE	Kidney	2	8	28252	225	H2Db;H2Kb	peptide_accession	225	28252	28027	125.564	H2Kb
KGLRFIQL	sp|Q9R1S8|CAN7_MOUSE	Kidney	4	8	23305	182	H2Db;H2Kb	peptide_accession	182	23305	23123	128.049	H2Kb
KGVAYVYL	sp|Q8K1H1|TDRD7_MOUSE	Kidney	1	8	14145	715	H2Db;H2Kb	peptide_accession	715	14145	13430	19.783	H2Kb
KGVIYKPA	sp|Q8CI85|CAH12_MOUSE	Kidney	9	8	42028	8769	H2Db;H2Kb	peptide_accession	8769	42028	33259	4.793	H2Kb
KGYAYTFI	sp|Q569Z5|DDX46_MOUSE	Kidney	1	8	7674	213	H2Db;H2Kb	peptide_accession	213	7674	7461	36.028	H2Kb
KGYIFLTL	sp|Q80VI1|TRI56_MOUSE	Kidney	13	8	9972	20	H2Db;H2Kb	peptide_accession	20	9972	9952	498.6	H2Kb
KGYVFKEL	sp|P58681|TLR7_MOUSE	Kidney	13	8	20823	78	H2Db;H2Kb	peptide_accession	78	20823	20745	266.962	H2Kb
KIIPFNRL	sp|Q8VCM7|FIBG_MOUSE	Kidney	7	8	40465	161	H2Db;H2Kb	peptide_accession	161	40465	40304	251.335	H2Kb
KIITYRNL	sp|Q8BFV2|PCID2_MOUSE	Kidney	10	8	31944	290	H2Db;H2Kb	peptide_accession	290	31944	31654	110.152	H2Kb
KILTFDQL	sp|P35980|RL18_MOUSE	Kidney	8	8	18053	319	H2Db;H2Kb	peptide_accession	319	18053	17734	56.592	H2Kb
KIQTLKSN	sp|Q9DB34|CHM2A_MOUSE	Kidney	1	8	49488	38673	H2Db;H2Kb	peptide_accession	38673	49488	10815	1.28	H2Kb
KIVAFETV	sp|P08680|HEM0_MOUSE	Kidney	4	8	19006	1069	H2Db;H2Kb	peptide_accession	1069	19006	17937	17.779	H2Kb
KIVAPELY	sp|Q99LC5|ETFA_MOUSE	Kidney	1	8	48535	22450	H2Db;H2Kb	peptide_accession	22450	48535	26085	2.162	H2Kb
KIVPFFKL	sp|Q9JHU4|DYHC1_MOUSE	Kidney	4	8	38242	331	H2Db;H2Kb	peptide_accession	331	38242	37911	115.535	H2Kb
KIVTFLGL	sp|Q8BHB0|NOD1_MOUSE	Kidney	1	8	33309	179	H2Db;H2Kb	peptide_accession	179	33309	33130	186.084	H2Kb
KIYSFVLV	sp|Q71KU9|FGL1_MOUSE	Kidney	1	8	23423	52	H2Db;H2Kb	peptide_accession	52	23423	23371	450.442	H2Kb
KIYYFAAV	sp|Q6PB44|PTN23_MOUSE	Kidney	3	8	24853	37	H2Db;H2Kb	peptide_accession	37	24853	24816	671.703	H2Kb
KKKLGLTE	sp|Q8VEM8|MPCP_MOUSE	Kidney	1	8	49538	41116	H2Db;H2Kb	peptide_accession	41116	49538	8422	1.205	H2Kb
KLKEIVTN	sp|Q03265|ATPA_MOUSE	Kidney	2	8	49558	41707	H2Db;H2Kb	peptide_accession	41707	49558	7851	1.188	H2Kb
KLVRPPVQ	sp|Q9DB20|ATPO_MOUSE	Kidney	5	8	48934	37393	H2Db;H2Kb	peptide_accession	37393	48934	11541	1.309	H2Kb
KNELFSNL	sp|P70441|NHRF1_MOUSE	Kidney	11	8	40472	1161	H2Db;H2Kb	peptide_accession	1161	40472	39311	34.86	H2Kb
KNFVYRTL	sp|A2RSX7|TYW5_MOUSE	Kidney	1	8	24674	26	H2Db;H2Kb	peptide_accession	26	24674	24648	949	H2Kb
KNIIYRFL	sp|Q9D4H2|GCC1_MOUSE	Kidney	1	8	29973	218	H2Db;H2Kb	peptide_accession	218	29973	29755	137.491	H2Kb
KNIRFPLM	sp|Q80TF4|KLH13_MOUSE	Kidney	15	8	25020	76	H2Db;H2Kb	peptide_accession	76	25020	24944	329.211	H2Kb
KNIRYVAL	sp|P22892|AP1G1_MOUSE	Kidney	8	8	26164	82	H2Db;H2Kb	peptide_accession	82	26164	26082	319.073	H2Kb
KNLLPRVA	sp|Q99LC5|ETFA_MOUSE	Kidney	9	8	45404	18513	H2Db;H2Kb	peptide_accession	18513	45404	26891	2.453	H2Kb
KNLNYLHL	sp|Q99PV0|PRP8_MOUSE	Kidney	1	8	13475	47	H2Db;H2Kb	peptide_accession	47	13475	13428	286.702	H2Kb
KNLRYQLL	sp|Q8K310|MATR3_MOUSE	Kidney	13	8	29438	44	H2Db;H2Kb	peptide_accession	44	29438	29394	669.045	H2Kb
KNLSFPLL	sp|Q99P87|RETN_MOUSE	Kidney	46	8	28092	50	H2Db;H2Kb	peptide_accession	50	28092	28042	561.84	H2Kb
KNTIFTNV	sp|Q9Z2V4|PCKGC_MOUSE	Kidney	20	8	39368	1139	H2Db;H2Kb	peptide_accession	1139	39368	38229	34.564	H2Kb
KNVLFSHL	sp|Q9DBC7|KAP0_MOUSE	Kidney	13	8	28331	42	H2Db;H2Kb	peptide_accession	42	28331	28289	674.548	H2Kb
KNVTFEHV	sp|O88967|YMEL1_MOUSE	Kidney	1	8	37522	367	H2Db;H2Kb	peptide_accession	367	37522	37155	102.24	H2Kb
KNVVYERV	sp|Q8K4L4|POF1B_MOUSE	Kidney	1	8	42750	296	H2Db;H2Kb	peptide_accession	296	42750	42454	144.426	H2Kb
KNVVYRDL	sp|P31750|AKT1_MOUSE	Kidney	5	8	37629	464	H2Db;H2Kb	peptide_accession	464	37629	37165	81.097	H2Kb
KNYEQPTI	sp|Q3U6K5|SPAT6_MOUSE	Kidney	1	8	22041	695	H2Db;H2Kb	peptide_accession	695	22041	21346	31.714	H2Kb
KNYIHRDL	sp|P25911|LYN_MOUSE	Kidney	1	8	29687	119	H2Db;H2Kb	peptide_accession	119	29687	29568	249.471	H2Kb
KNYIYTSL	sp|A6H584|CO6A5_MOUSE	Kidney	5	8	20522	13	H2Db;H2Kb	peptide_accession	13	20522	20509	1578.62	H2Kb
KNYLLPIL	sp|P50172|DHI1_MOUSE	Kidney	1	8	15251	115	H2Db;H2Kb	peptide_accession	115	15251	15136	132.617	H2Kb
KPITIFQE	sp|P16858|G3P_MOUSE	Kidney	6	8	49642	35925	H2Db;H2Kb	peptide_accession	35925	49642	13717	1.382	H2Kb
KPLRLPLQ	sp|P10126|EF1A1_MOUSE	Kidney	10	8	48981	35134	H2Db;H2Kb	peptide_accession	35134	48981	13847	1.394	H2Kb
KPLVIIAE	sp|P63038|CH60_MOUSE	Kidney	3	8	49370	38169	H2Db;H2Kb	peptide_accession	38169	49370	11201	1.293	H2Kb
KPVTTPEE	sp|P63038|CH60_MOUSE	Kidney	4	8	49387	41998	H2Db;H2Kb	peptide_accession	41998	49387	7389	1.176	H2Kb
KQRLFENL	sp|O09106|HDAC1_MOUSE	Kidney	5	8	34743	1147	H2Db;H2Kb	peptide_accession	1147	34743	33596	30.29	H2Kb
KQYYFTVL	sp|P70392|RGRF2_MOUSE	Kidney	5	8	4560	67	H2Db;H2Kb	peptide_accession	67	4560	4493	68.06	H2Kb
KRFIHRDL	sp|O54967|ACK1_MOUSE	Kidney	1	8	39210	3683	H2Db;H2Kb	peptide_accession	3683	39210	35527	10.646	H2Kb
KRGIVGYD	sp|Q9CPQ8|ATP5L_MOUSE	Kidney	1	8	49807	43142	H2Db;H2Kb	peptide_accession	43142	49807	6665	1.154	H2Kb
KRYNERVM	sp|Q9Z0X1|AIFM1_MOUSE	Kidney	1	8	36292	9669	H2Db;H2Kb	peptide_accession	9669	36292	26623	3.753	H2Kb
KSFDYGNL	sp|Q3UHF7|ZEP2_MOUSE	Kidney	2	8	31376	79	H2Db;H2Kb	peptide_accession	79	31376	31297	397.165	H2Kb
KSFLFSAL	sp|Q920L5|ELOV6_MOUSE	Kidney	19	8	6486	15	H2Db;H2Kb	peptide_accession	15	6486	6471	432.4	H2Kb
KSFVFSLL	sp|P70213|FV1_MOUSE	Kidney	4	8	10730	15	H2Db;H2Kb	peptide_accession	15	10730	10715	715.333	H2Kb
KSITFSKL	sp|O35459|ECH1_MOUSE	Kidney	9	8	19115	109	H2Db;H2Kb	peptide_accession	109	19115	19006	175.367	H2Kb
KSLAFQKL	sp|Q8BIL5|HOOK1_MOUSE	Kidney	2	8	18625	140	H2Db;H2Kb	peptide_accession	140	18625	18485	133.036	H2Kb
KSLEYHHL	sp|Q80TB7|ZSWM6_MOUSE	Kidney	2	8	14751	104	H2Db;H2Kb	peptide_accession	104	14751	14647	141.837	H2Kb
KSPEYESL	sp|Q3V1L4|5NTC_MOUSE	Kidney	2	8	12986	256	H2Db;H2Kb	peptide_accession	256	12986	12730	50.727	H2Kb
KSYDFTPM	sp|Q8R316|HBP1_MOUSE	Kidney	1	8	2114	9	H2Db;H2Kb	peptide_accession	9	2114	2105	234.889	H2Kb
KSYLFQLL	sp|P97377|CDK2_MOUSE	Kidney	12	8	7823	9	H2Db;H2Kb	peptide_accession	9	7823	7814	869.222	H2Kb
KSYLMNKL	sp|Q01514|GBP1_MOUSE	Kidney	3	8	9736	69	H2Db;H2Kb	peptide_accession	69	9736	9667	141.101	H2Kb
KSYLMNRL	sp|Q61107|GBP4_MOUSE	Kidney	5	8	11060	30	H2Db;H2Kb	peptide_accession	30	11060	11030	368.667	H2Kb
KSYNYVNL	sp|Q8CD54|PIEZ2_MOUSE	Kidney	4	8	7475	12	H2Db;H2Kb	peptide_accession	12	7475	7463	622.917	H2Kb
KSYSFDEV	sp|Q99KQ4|NAMPT_MOUSE	Kidney	6	8	8050	76	H2Db;H2Kb	peptide_accession	76	8050	7974	105.921	H2Kb
KTFDFKGL	sp|Q924W7|ST5_MOUSE	Kidney	1	8	44224	116	H2Db;H2Kb	peptide_accession	116	44224	44108	381.241	H2Kb
KTVIFENL	sp|Q99KZ6|ZN639_MOUSE	Kidney	2	8	22799	281	H2Db;H2Kb	peptide_accession	281	22799	22518	81.135	H2Kb
KTWRFSNM	sp|Q8CIB5|FERM2_MOUSE	Kidney	12	8	17304	136	H2Db;H2Kb	peptide_accession	136	17304	17168	127.235	H2Kb
KVFEFYLL	sp|A2AJQ3|D19L4_MOUSE	Kidney	19	8	13544	19	H2Db;H2Kb	peptide_accession	19	13544	13525	712.842	H2Kb
KVFEYHNV	sp|Q9DAX9|APBP2_MOUSE	Kidney	2	8	35031	151	H2Db;H2Kb	peptide_accession	151	35031	34880	231.993	H2Kb
KVFQFLNL	sp|Q91XQ5|CHSTF_MOUSE	Kidney	16	8	10027	27	H2Db;H2Kb	peptide_accession	27	10027	10000	371.37	H2Kb
KVIIFSYL	sp|Q8CD54|PIEZ2_MOUSE	Kidney	4	8	7112	63	H2Db;H2Kb	peptide_accession	63	7112	7049	112.889	H2Kb
KVITFIDL	sp|O08582|GTPB1_MOUSE	Kidney	8	8	20320	347	H2Db;H2Kb	peptide_accession	347	20320	19973	58.559	H2Kb
KVLEFERV	sp|Q8CEC6|PPWD1_MOUSE	Kidney	5	8	38645	282	H2Db;H2Kb	peptide_accession	282	38645	38363	137.039	H2Kb
KVLIFSQM	sp|Q09XV5|CHD8_MOUSE	Kidney	4	8	16024	100	H2Db;H2Kb	peptide_accession	100	16024	15924	160.24	H2Kb
KVLVFNFL	sp|Q8BH79|ANO10_MOUSE	Kidney	10	8	7286	136	H2Db;H2Kb	peptide_accession	136	7286	7150	53.574	H2Kb
KVPLVVRL	sp|Q9Z2I8|SUCB2_MOUSE	Kidney	1	8	31090	1795	H2Db;H2Kb	peptide_accession	1795	31090	29295	17.32	H2Kb
KVVEFSEL	sp|Q3UFM5|NOM1_MOUSE	Kidney	1	8	16364	199	H2Db;H2Kb	peptide_accession	199	16364	16165	82.231	H2Kb
KVVKFSYM	sp|Q2M2N2|SPOPL_MOUSE	Kidney	6	8	4779	116	H2Db;H2Kb	peptide_accession	116	4779	4663	41.198	H2Kb
KVVTFHKL	sp|P70324|TBX3_MOUSE	Kidney	10	8	29910	302	H2Db;H2Kb	peptide_accession	302	29910	29608	99.04	H2Kb
KVYLYTHL	sp|Q8R0A7|K0513_MOUSE	Kidney	19	8	5232	9	H2Db;H2Kb	peptide_accession	9	5232	5223	581.333	H2Kb
KVYNYNHL	sp|P61358|RL27_MOUSE	Kidney	14	8	10214	12	H2Db;H2Kb	peptide_accession	12	10214	10202	851.167	H2Kb
KVYTFNSV	sp|Q9R0K7|AT2B2_MOUSE	Kidney	4	8	26485	44	H2Db;H2Kb	peptide_accession	44	26485	26441	601.932	H2Kb
KYSDPFKL	sp|Q33DR2|DPS1_MOUSE	Kidney	4	8	47821	6791	H2Db;H2Kb	peptide_accession	6791	47821	41030	7.042	H2Kb
LAHPSIRL	sp|Q3UP75|UD3A1_MOUSE	Kidney	8	8	29360	2107	H2Db;H2Kb	peptide_accession	2107	29360	27253	13.935	H2Kb
LALGLRSL	sp|Q91XE8|TM205_MOUSE	Kidney	4	8	12837	1357	H2Db;H2Kb	peptide_accession	1357	12837	11480	9.46	H2Kb
LAPEFANL	sp|Q9QXN0|SHRM3_MOUSE	Kidney	2	8	8728	55	H2Db;H2Kb	peptide_accession	55	8728	8673	158.691	H2Kb
LAPVYQRL	sp|P82198|BGH3_MOUSE	Kidney	9	8	13398	57	H2Db;H2Kb	peptide_accession	57	13398	13341	235.053	H2Kb
LAYLFAQL	sp|Q711T7|NADE_MOUSE	Kidney	4	8	7391	8	H2Db;H2Kb	peptide_accession	8	7391	7383	923.875	H2Kb
LDEATKYA	sp|P45952|ACADM_MOUSE	Kidney	1	8	48729	43472	H2Db;H2Kb	peptide_accession	43472	48729	5257	1.121	H2Kb
LDKFDIPF	sp|Q8CE72|CE042_MOUSE	Kidney	1	8	46920	25245	H2Db;H2Kb	peptide_accession	25245	46920	21675	1.859	H2Kb
LDKLEPSK	sp|Q03265|ATPA_MOUSE	Kidney	1	8	49850	44189	H2Db;H2Kb	peptide_accession	44189	49850	5661	1.128	H2Kb
LDPVQKLF	sp|P97450|ATP5J_MOUSE	Kidney	8	8	48269	26055	H2Db;H2Kb	peptide_accession	26055	48269	22214	1.853	H2Kb
LDRIFSVL	sp|E9Q555|RN213_MOUSE	Kidney	1	8	46942	9105	H2Db;H2Kb	peptide_accession	9105	46942	37837	5.156	H2Kb
LDTIKSNL	sp|P54071|IDHP_MOUSE	Kidney	1	8	45802	17583	H2Db;H2Kb	peptide_accession	17583	45802	28219	2.605	H2Kb
LDYQFPKI	sp|A2ARZ3|FSIP2_MOUSE	Kidney	2	8	38294	5518	H2Db;H2Kb	peptide_accession	5518	38294	32776	6.94	H2Kb
LEQRFLEL	sp|Q80XH2|IMPG2_MOUSE	Kidney	1	8	36107	7841	H2Db;H2Kb	peptide_accession	7841	36107	28266	4.605	H2Kb
LERQFLEL	sp|Q8BGU5|CCNY_MOUSE	Kidney	1	8	40458	5345	H2Db;H2Kb	peptide_accession	5345	40458	35113	7.569	H2Kb
LGLIYAIH	sp|Q6ZPE2|MTMR5_MOUSE	Kidney	1	8	48471	20273	H2Db;H2Kb	peptide_accession	20273	48471	28198	2.391	H2Kb
LGYKYVGM	sp|Q9CX30|YIF1B_MOUSE	Kidney	2	8	34951	36	H2Db;H2Kb	peptide_accession	36	34951	34915	970.861	H2Kb
LHPYPTQI	sp|Q91YQ5|RPN1_MOUSE	Kidney	1	8	40961	7616	H2Db;H2Kb	peptide_accession	7616	40961	33345	5.378	H2Kb
LHSNFPLL	sp|Q8BKE6|CP20A_MOUSE	Kidney	13	8	38751	1338	H2Db;H2Kb	peptide_accession	1338	38751	37413	28.962	H2Kb
LIGKTGSN	sp|Q7TPC1|CDSN_MOUSE	Kidney	1	8	49652	38221	H2Db;H2Kb	peptide_accession	38221	49652	11431	1.299	H2Kb
LIINFTQL	sp|Q9D517|PLCC_MOUSE	Kidney	3	8	12552	58	H2Db;H2Kb	peptide_accession	58	12552	12494	216.414	H2Kb
LITGTLHQ	sp|P51863|VA0D1_MOUSE	Kidney	1	8	49366	34288	H2Db;H2Kb	peptide_accession	34288	49366	15078	1.44	H2Kb
LIYKFLNV	sp|Q6P5F9|XPO1_MOUSE	Kidney	32	8	27957	36	H2Db;H2Kb	peptide_accession	36	27957	27921	776.583	H2Kb
LLDHILWV	sp|Q812G0|MGT4A_MOUSE	Kidney	3	8	43179	23011	H2Db;H2Kb	peptide_accession	23011	43179	20168	1.876	H2Kb
LLFDRVFV	sp|Q6IR41|C1QT6_MOUSE	Kidney	6	8	30457	3939	H2Db;H2Kb	peptide_accession	3939	30457	26518	7.732	H2Kb
LLGDAKKT	sp|Q61941|NNTM_MOUSE	Kidney	2	8	49659	35499	H2Db;H2Kb	peptide_accession	35499	49659	14160	1.399	H2Kb
LLQFPFVA	sp|P10852|4F2_MOUSE	Kidney	3	8	47103	26433	H2Db;H2Kb	peptide_accession	26433	47103	20670	1.782	H2Kb
LMEVMPKI	sp|Q7TMB8|CYFP1_MOUSE	Kidney	2	8	17669	7961	H2Db;H2Kb	peptide_accession	7961	17669	9708	2.219	H2Kb
LNDNFVKL	sp|Q64467|G3PT_MOUSE	Kidney	7	8	40491	961	H2Db;H2Kb	peptide_accession	961	40491	39530	42.134	H2Kb
LNFEFQIV	sp|Q9ERU9|RBP2_MOUSE	Kidney	1	8	40034	138	H2Db;H2Kb	peptide_accession	138	40034	39896	290.101	H2Kb
LNYKFPGL	sp|Q3U5C7|PRIC1_MOUSE	Kidney	8	8	38009	10	H2Db;H2Kb	peptide_accession	10	38009	37999	3800.9	H2Kb
LPGYAEVL	sp|O88738|BIRC6_MOUSE	Kidney	1	8	43560	22290	H2Db;H2Kb	peptide_accession	22290	43560	21270	1.954	H2Kb
LPILGVLR	sp|Q921H8|THIKA_MOUSE	Kidney	1	8	49377	38575	H2Db;H2Kb	peptide_accession	38575	49377	10802	1.28	H2Kb
LPLQDVYK	sp|P10126|EF1A1_MOUSE	Kidney	16	8	48418	44137	H2Db;H2Kb	peptide_accession	44137	48418	4281	1.097	H2Kb
LPPPFPGM	sp|Q9WV80|SNX1_MOUSE	Kidney	167	8	45966	10013	H2Db;H2Kb	peptide_accession	10013	45966	35953	4.591	H2Kb
LPPPPKLL	sp|Q3TLH4|PRC2C_MOUSE	Kidney	37	8	47182	24627	H2Db;H2Kb	peptide_accession	24627	47182	22555	1.916	H2Kb
LPPTRPTD	sp|P10126|EF1A1_MOUSE	Kidney	9	8	49668	43660	H2Db;H2Kb	peptide_accession	43660	49668	6008	1.138	H2Kb
LPQPQYPQ	sp|P47806|GLI1_MOUSE	Kidney	1	8	49476	40930	H2Db;H2Kb	peptide_accession	40930	49476	8546	1.209	H2Kb
LPRPPPPE	sp|Q8VEM8|MPCP_MOUSE	Kidney	8	8	49819	41923	H2Db;H2Kb	peptide_accession	41923	49819	7896	1.188	H2Kb
LQFQFAEV	sp|Q3UZ39|LRRF1_MOUSE	Kidney	1	8	10884	639	H2Db;H2Kb	peptide_accession	639	10884	10245	17.033	H2Kb
LQKHALVE	sp|Q62261|SPTB2_MOUSE	Kidney	1	8	49529	39175	H2Db;H2Kb	peptide_accession	39175	49529	10354	1.264	H2Kb
LQPGKAKL	sp|P32020|NLTP_MOUSE	Kidney	2	8	37573	5642	H2Db;H2Kb	peptide_accession	5642	37573	31931	6.66	H2Kb
LQQYYVKL	sp|Q8VDW0|DX39A_MOUSE	Kidney	3	8	39046	1986	H2Db;H2Kb	peptide_accession	1986	39046	37060	19.661	H2Kb
LQSQYRSL	sp|Q9ES28|ARHG7_MOUSE	Kidney	2	8	38000	4656	H2Db;H2Kb	peptide_accession	4656	38000	33344	8.162	H2Kb
LQWRFANL	sp|Q8VBT9|ASPC1_MOUSE	Kidney	3	8	15767	178	H2Db;H2Kb	peptide_accession	178	15767	15589	88.579	H2Kb
LQYEFTHL	sp|Q9JL26|FMNL_MOUSE	Kidney	21	8	6900	34	H2Db;H2Kb	peptide_accession	34	6900	6866	202.941	H2Kb
LQYEFTKL	sp|A2APV2|FMNL2_MOUSE	Kidney	36	8	14703	81	H2Db;H2Kb	peptide_accession	81	14703	14622	181.519	H2Kb
LQYIFAHV	sp|Q99PV0|PRP8_MOUSE	Kidney	7	8	21683	107	H2Db;H2Kb	peptide_accession	107	21683	21576	202.645	H2Kb
LRQEFLRQ	sp|Q6P2L7|CASC4_MOUSE	Kidney	1	8	49814	30550	H2Db;H2Kb	peptide_accession	30550	49814	19264	1.631	H2Kb
LRYEDTLL	sp|Q8BG60|TXNIP_MOUSE	Kidney	6	8	33542	4363	H2Db;H2Kb	peptide_accession	4363	33542	29179	7.688	H2Kb
LSFMYAHL	sp|Q6ZQK5|ACAP2_MOUSE	Kidney	2	8	11772	14	H2Db;H2Kb	peptide_accession	14	11772	11758	840.857	H2Kb
LSFYQHII	sp|Q8BGW4|DC122_MOUSE	Kidney	1	8	19554	826	H2Db;H2Kb	peptide_accession	826	19554	18728	23.673	H2Kb
LSPQFTQL	sp|Q8BFY6|PEF1_MOUSE	Kidney	1	8	5505	45	H2Db;H2Kb	peptide_accession	45	5505	5460	122.333	H2Kb
LSVAASRI	sp|O70410|V2R1_MOUSE	Kidney	3	8	27851	2644	H2Db;H2Kb	peptide_accession	2644	27851	25207	10.534	H2Kb
LSYIFTLL	sp|Q9Z0M6|CD97_MOUSE	Kidney	2	8	8067	10	H2Db;H2Kb	peptide_accession	10	8067	8057	806.7	H2Kb
LSYKKTML	sp|Q9EP69|SAC1_MOUSE	Kidney	3	8	17514	33	H2Db;H2Kb	peptide_accession	33	17514	17481	530.727	H2Kb
LTEELYRK	sp|E9Q555|RN213_MOUSE	Kidney	1	8	49493	35868	H2Db;H2Kb	peptide_accession	35868	49493	13625	1.38	H2Kb
LVDKFPLF	sp|P13707|GPDA_MOUSE	Kidney	2	8	45545	1370	H2Db;H2Kb	peptide_accession	1370	45545	44175	33.245	H2Kb
LVEVKGGD	sp|Q8VDN2|AT1A1_MOUSE	Kidney	1	8	49876	38100	H2Db;H2Kb	peptide_accession	38100	49876	11776	1.309	H2Kb
LVGTNPRF	sp|Q91VD9|NDUS1_MOUSE	Kidney	1	8	33015	4437	H2Db;H2Kb	peptide_accession	4437	33015	28578	7.441	H2Kb
LVIAEHAN	sp|Q99LC5|ETFA_MOUSE	Kidney	1	8	49281	31811	H2Db;H2Kb	peptide_accession	31811	49281	17470	1.549	H2Kb
LVKEDSDV	sp|A2ARV4|LRP2_MOUSE	Kidney	1	8	44699	21944	H2Db;H2Kb	peptide_accession	21944	44699	22755	2.037	H2Kb
LVKVLEKH	sp|Q9CQN1|TRAP1_MOUSE	Kidney	3	8	49638	38428	H2Db;H2Kb	peptide_accession	38428	49638	11210	1.292	H2Kb
LVRPPVQV	sp|Q9DB20|ATPO_MOUSE	Kidney	2	8	47472	8939	H2Db;H2Kb	peptide_accession	8939	47472	38533	5.311	H2Kb
LVYKFMNL	sp|Q6PDI5|ECM29_MOUSE	Kidney	12	8	14295	10	H2Db;H2Kb	peptide_accession	10	14295	14285	1429.5	H2Kb
LVYQFKEM	sp|Q60775|ELF1_MOUSE	Kidney	9	8	10123	50	H2Db;H2Kb	peptide_accession	50	10123	10073	202.46	H2Kb
MAYLFRNI	sp|Q9D0M1|KPRA_MOUSE	Kidney	6	8	8840	20	H2Db;H2Kb	peptide_accession	20	8840	8820	442	H2Kb
MAYMASKE	sp|P16858|G3P_MOUSE	Kidney	100	8	46185	8842	H2Db;H2Kb	peptide_accession	8842	46185	37343	5.223	H2Kb
MDVFKKGF	sp|Q9Z0F7|SYUG_MOUSE	Kidney	1	8	49428	14565	H2Db;H2Kb	peptide_accession	14565	49428	34863	3.394	H2Kb
MEVHELFR	sp|P41216|ACSL1_MOUSE	Kidney	8	8	49510	38556	H2Db;H2Kb	peptide_accession	38556	49510	10954	1.284	H2Kb
MKVDRTKL	sp|Q7TMY8|HUWE1_MOUSE	Kidney	1	8	42577	5297	H2Db;H2Kb	peptide_accession	5297	42577	37280	8.038	H2Kb
MMGHRPVL	sp|P80318|TCPG_MOUSE	Kidney	1	8	20620	507	H2Db;H2Kb	peptide_accession	507	20620	20113	40.671	H2Kb
MMPTPVIL	sp|P80313|TCPH_MOUSE	Kidney	4	8	13849	2459	H2Db;H2Kb	peptide_accession	2459	13849	11390	5.632	H2Kb
MNLNFQNL	sp|P01849|TCA_MOUSE	Kidney	3	8	15584	27	H2Db;H2Kb	peptide_accession	27	15584	15557	577.185	H2Kb
MQQRIDSF	sp|Q64462|CP4B1_MOUSE	Kidney	1	8	39481	22807	H2Db;H2Kb	peptide_accession	22807	39481	16674	1.731	H2Kb
MRYVASYL	sp|P99027|RLA2_MOUSE	Kidney	9	8	16952	1080	H2Db;H2Kb	peptide_accession	1080	16952	15872	15.696	H2Kb
MSFQFAHL	sp|Q80TY5|VP13B_MOUSE	Kidney	27	8	7930	12	H2Db;H2Kb	peptide_accession	12	7930	7918	660.833	H2Kb
MSPPLLHL	sp|Q9ERK0|RIPK4_MOUSE	Kidney	2	8	12934	541	H2Db;H2Kb	peptide_accession	541	12934	12393	23.908	H2Kb
MSYLFRNI	sp|Q8R574|KPRB_MOUSE	Kidney	9	8	13137	21	H2Db;H2Kb	peptide_accession	21	13137	13116	625.571	H2Kb
NAYKFPNL	sp|O54754|ADO_MOUSE	Kidney	10	8	10919	28	H2Db;H2Kb	peptide_accession	28	10919	10891	389.964	H2Kb
NDKKPGPG	sp|Q9JIL4|NHRF3_MOUSE	Kidney	2	8	49552	43415	H2Db;H2Kb	peptide_accession	43415	49552	6137	1.141	H2Kb
NDKLIKEG	sp|Q03265|ATPA_MOUSE	Kidney	6	8	49683	44788	H2Db;H2Kb	peptide_accession	44788	49683	4895	1.109	H2Kb
NDMKKSPE	sp|P63030|MPC1_MOUSE	Kidney	1	8	49345	39094	H2Db;H2Kb	peptide_accession	39094	49345	10251	1.262	H2Kb
NEEKIAQL	sp|Q9CQQ7|AT5F1_MOUSE	Kidney	5	8	44749	33476	H2Db;H2Kb	peptide_accession	33476	44749	11273	1.337	H2Kb
NEVAGKHG	sp|P16460|ASSY_MOUSE	Kidney	1	8	49405	43729	H2Db;H2Kb	peptide_accession	43729	49405	5676	1.13	H2Kb
NIFRFTQA	sp|P56480|ATPB_MOUSE	Kidney	3	8	35236	4235	H2Db;H2Kb	peptide_accession	4235	35236	31001	8.32	H2Kb
NITKLLKA	sp|Q61941|NNTM_MOUSE	Kidney	1	8	44668	34408	H2Db;H2Kb	peptide_accession	34408	44668	10260	1.298	H2Kb
NIYRFIMV	sp|Q9CX13|CNIH4_MOUSE	Kidney	5	8	28565	157	H2Db;H2Kb	peptide_accession	157	28565	28408	181.943	H2Kb
NKVDSDNL	sp|Q91VD9|NDUS1_MOUSE	Kidney	8	8	41047	25966	H2Db;H2Kb	peptide_accession	25966	41047	15081	1.581	H2Kb
NLDLSKFR	sp|Q8BK30|NDUV3_MOUSE	Kidney	7	8	49610	44227	H2Db;H2Kb	peptide_accession	44227	49610	5383	1.122	H2Kb
NLEPDNVG	sp|Q03265|ATPA_MOUSE	Kidney	1	8	49330	44175	H2Db;H2Kb	peptide_accession	44175	49330	5155	1.117	H2Kb
NLFIFENL	sp|P97313|PRKDC_MOUSE	Kidney	2	8	22594	1297	H2Db;H2Kb	peptide_accession	1297	22594	21297	17.42	H2Kb
NLFVFKEL	sp|Q8CHG7|RPGF2_MOUSE	Kidney	4	8	20604	2787	H2Db;H2Kb	peptide_accession	2787	20604	17817	7.393	H2Kb
NLIHSLGL	sp|Q8BLF1|NCEH1_MOUSE	Kidney	1	8	36288	7746	H2Db;H2Kb	peptide_accession	7746	36288	28542	4.685	H2Kb
NLKEYNLV	sp|P21278|GNA11_MOUSE	Kidney	2	8	46332	15632	H2Db;H2Kb	peptide_accession	15632	46332	30700	2.964	H2Kb
NNYVYAGL	sp|Q8CIK8|RFWD3_MOUSE	Kidney	4	8	37074	24	H2Db;H2Kb	peptide_accession	24	37074	37050	1544.75	H2Kb
NPIFYKPN	sp|Q61941|NNTM_MOUSE	Kidney	10	8	49621	35226	H2Db;H2Kb	peptide_accession	35226	49621	14395	1.409	H2Kb
NPTVIKDT	sp|O35488|S27A2_MOUSE	Kidney	2	8	49174	44379	H2Db;H2Kb	peptide_accession	44379	49174	4795	1.108	H2Kb
NPVEIRRG	sp|P63038|CH60_MOUSE	Kidney	1	8	49708	42863	H2Db;H2Kb	peptide_accession	42863	49708	6845	1.16	H2Kb
NQFFLQLN	sp|P18532|HVM61_MOUSE	Kidney	4	8	48027	29152	H2Db;H2Kb	peptide_accession	29152	48027	18875	1.647	H2Kb
NRLKVGLQ	sp|P63038|CH60_MOUSE	Kidney	1	8	49700	40982	H2Db;H2Kb	peptide_accession	40982	49700	8718	1.213	H2Kb
NSIAYIRP	sp|Q8BJ51|MFS11_MOUSE	Kidney	3	8	47690	8692	H2Db;H2Kb	peptide_accession	8692	47690	38998	5.487	H2Kb
NSLKIVSN	sp|P16858|G3P_MOUSE	Kidney	19	8	47838	37154	H2Db;H2Kb	peptide_accession	37154	47838	10684	1.288	H2Kb
NSSKKFYQ	sp|Q8BMS1|ECHA_MOUSE	Kidney	1	8	48574	33042	H2Db;H2Kb	peptide_accession	33042	48574	15532	1.47	H2Kb
NTEYPVEK	sp|P45952|ACADM_MOUSE	Kidney	7	8	49569	43506	H2Db;H2Kb	peptide_accession	43506	49569	6063	1.139	H2Kb
NTHEFVNL	sp|P40336|VP26A_MOUSE	Kidney	1	8	25622	1578	H2Db;H2Kb	peptide_accession	1578	25622	24044	16.237	H2Kb
NTYDYAKV	sp|O08746|MATN2_MOUSE	Kidney	4	8	40275	1047	H2Db;H2Kb	peptide_accession	1047	40275	39228	38.467	H2Kb
NTYSYQKV	sp|Q3TA59|JMJD8_MOUSE	Kidney	5	8	35402	760	H2Db;H2Kb	peptide_accession	760	35402	34642	46.582	H2Kb
NTYTFLDL	sp|Q8BK30|NDUV3_MOUSE	Kidney	1	8	14374	253	H2Db;H2Kb	peptide_accession	253	14374	14121	56.814	H2Kb
NVAKAHGG	sp|P56480|ATPB_MOUSE	Kidney	1	8	49319	34382	H2Db;H2Kb	peptide_accession	34382	49319	14937	1.434	H2Kb
NVFTFVNL	sp|Q99PD7|NCKX3_MOUSE	Kidney	2	8	18760	142	H2Db;H2Kb	peptide_accession	142	18760	18618	132.113	H2Kb
NVLNNQQF	sp|Q05920|PYC_MOUSE	Kidney	2	8	21410	7325	H2Db;H2Kb	peptide_accession	7325	21410	14085	2.923	H2Kb
NVPASVRF	sp|Q9CR68|UCRI_MOUSE	Kidney	1	8	42766	11844	H2Db;H2Kb	peptide_accession	11844	42766	30922	3.611	H2Kb
NVTTEVKS	sp|P10126|EF1A1_MOUSE	Kidney	1	8	49193	39080	H2Db;H2Kb	peptide_accession	39080	49193	10113	1.259	H2Kb
NVWRFPYL	sp|Q8VDB9|S620A_MOUSE	Kidney	10	8	5824	454	H2Db;H2Kb	peptide_accession	454	5824	5370	12.828	H2Kb
PAIVHGLN	sp|Q9CZW4|ACSL3_MOUSE	Kidney	1	8	48401	27962	H2Db;H2Kb	peptide_accession	27962	48401	20439	1.731	H2Kb
PDIIDPAI	sp|Q9DBY8|NVL_MOUSE	Kidney	1	8	44628	31825	H2Db;H2Kb	peptide_accession	31825	44628	12803	1.402	H2Kb
PIPPIPEY	sp|Q8CCG4|DPPA4_MOUSE	Kidney	3	8	49143	39714	H2Db;H2Kb	peptide_accession	39714	49143	9429	1.237	H2Kb
PLKTSPLQ	sp|O55126|NIPS2_MOUSE	Kidney	9	8	49743	42950	H2Db;H2Kb	peptide_accession	42950	49743	6793	1.158	H2Kb
PVLDVKRP	sp|Q9CR68|UCRI_MOUSE	Kidney	3	8	49836	31020	H2Db;H2Kb	peptide_accession	31020	49836	18816	1.607	H2Kb
PVQKLFVD	sp|P97450|ATP5J_MOUSE	Kidney	3	8	49766	40921	H2Db;H2Kb	peptide_accession	40921	49766	8845	1.216	H2Kb
PYTEFPEF	sp|Q9D4J1|EFHD1_MOUSE	Kidney	9	8	48125	16320	H2Db;H2Kb	peptide_accession	16320	48125	31805	2.949	H2Kb
QALKYFNL	sp|Q9Z2G6|SE1L1_MOUSE	Kidney	10	8	16209	75	H2Db;H2Kb	peptide_accession	75	16209	16134	216.12	H2Kb
QGYEYDNL	sp|Q5SW45|MKS1_MOUSE	Kidney	2	8	29764	82	H2Db;H2Kb	peptide_accession	82	29764	29682	362.976	H2Kb
QIIRFLLL	sp|O70228|ATP9A_MOUSE	Kidney	1	8	24679	60	H2Db;H2Kb	peptide_accession	60	24679	24619	411.317	H2Kb
QILQFPSL	sp|Q3UHF7|ZEP2_MOUSE	Kidney	5	8	22865	181	H2Db;H2Kb	peptide_accession	181	22865	22684	126.326	H2Kb
QIVSFYRV	sp|Q8BUR4|DOCK1_MOUSE	Kidney	4	8	39618	138	H2Db;H2Kb	peptide_accession	138	39618	39480	287.087	H2Kb
QNHVFPLL	sp|Q7TMY7|IPO8_MOUSE	Kidney	8	8	34787	72	H2Db;H2Kb	peptide_accession	72	34787	34715	483.153	H2Kb
QNLKYLGL	sp|O54774|AP3D1_MOUSE	Kidney	1	8	44595	66	H2Db;H2Kb	peptide_accession	66	44595	44529	675.682	H2Kb
QNYLFGCE	sp|Q61937|NPM_MOUSE	Kidney	1	8	49206	5334	H2Db;H2Kb	peptide_accession	5334	49206	43872	9.225	H2Kb
QNYTYSSL	sp|Q810S1|C109B_MOUSE	Kidney	3	8	34100	14	H2Db;H2Kb	peptide_accession	14	34100	34086	2435.71	H2Kb
QSFFFTHL	sp|Q5SQX6|CYFP2_MOUSE	Kidney	6	8	13006	9	H2Db;H2Kb	peptide_accession	9	13006	12997	1445.11	H2Kb
QSFSFQNL	sp|B2RU80|PTPRB_MOUSE	Kidney	4	8	20430	15	H2Db;H2Kb	peptide_accession	15	20430	20415	1362	H2Kb
QSIEFSRL	sp|P23116|EIF3A_MOUSE	Kidney	22	8	31957	35	H2Db;H2Kb	peptide_accession	35	31957	31922	913.057	H2Kb
QSLTYPHF	sp|Q9DCQ7|A1AT6_MOUSE	Kidney	1	8	36344	174	H2Db;H2Kb	peptide_accession	174	36344	36170	208.874	H2Kb
QSLVFKLS	sp|Q3V3Z3|GP114_MOUSE	Kidney	6	8	46809	5385	H2Db;H2Kb	peptide_accession	5385	46809	41424	8.692	H2Kb
QSPEYENL	sp|Q6ZWR6|SYNE1_MOUSE	Kidney	1	8	21252	198	H2Db;H2Kb	peptide_accession	198	21252	21054	107.333	H2Kb
QSYEFFHL	sp|Q8BHB0|NOD1_MOUSE	Kidney	13	8	16961	9	H2Db;H2Kb	peptide_accession	9	16961	16952	1884.56	H2Kb
QTYDYRNI	sp|Q9JHI7|EXOS9_MOUSE	Kidney	5	8	38135	197	H2Db;H2Kb	peptide_accession	197	38135	37938	193.579	H2Kb
QVHYPALL	sp|Q9EPB7|GPR88_MOUSE	Kidney	9	8	35961	495	H2Db;H2Kb	peptide_accession	495	35961	35466	72.648	H2Kb
QVIRFEKV	sp|P14106|C1QB_MOUSE	Kidney	4	8	39216	374	H2Db;H2Kb	peptide_accession	374	39216	38842	104.856	H2Kb
QVLIFREI	sp|O88721|V2R_MOUSE	Kidney	1	8	21558	647	H2Db;H2Kb	peptide_accession	647	21558	20911	33.32	H2Kb
QVVEFKKL	sp|Q62559|IFT52_MOUSE	Kidney	1	8	43427	480	H2Db;H2Kb	peptide_accession	480	43427	42947	90.473	H2Kb
QVVQFNRL	sp|O88653|LTOR3_MOUSE	Kidney	11	8	33599	66	H2Db;H2Kb	peptide_accession	66	33599	33533	509.076	H2Kb
RAAKFGSL	sp|Q9JMH9|MY18A_MOUSE	Kidney	1	8	19462	846	H2Db;H2Kb	peptide_accession	846	19462	18616	23.005	H2Kb
RAAKGFLL	sp|Q61146|OCLN_MOUSE	Kidney	1	8	10597	4229	H2Db;H2Kb	peptide_accession	4229	10597	6368	2.506	H2Kb
RAFAFTNV	sp|Q8CGA3|LAT4_MOUSE	Kidney	2	8	8068	103	H2Db;H2Kb	peptide_accession	103	8068	7965	78.33	H2Kb
RAFDYFNL	sp|Q9Z2G6|SE1L1_MOUSE	Kidney	2	8	16285	50	H2Db;H2Kb	peptide_accession	50	16285	16235	325.7	H2Kb
RAFEFTYV	sp|Q8VDR7|TGDS_MOUSE	Kidney	8	8	1885	101	H2Db;H2Kb	peptide_accession	101	1885	1784	18.663	H2Kb
RAFLFNKV	sp|P62700|YPEL5_MOUSE	Kidney	7	8	18853	141	H2Db;H2Kb	peptide_accession	141	18853	18712	133.709	H2Kb
RAFSFRTV	sp|P46735|MYO1B_MOUSE	Kidney	7	8	7730	80	H2Db;H2Kb	peptide_accession	80	7730	7650	96.625	H2Kb
RAIAFQHL	sp|Q7TPV4|MBB1A_MOUSE	Kidney	8	8	4616	90	H2Db;H2Kb	peptide_accession	90	4616	4526	51.289	H2Kb
RAPSYRTL	sp|Q924W7|ST5_MOUSE	Kidney	4	8	1716	175	H2Db;H2Kb	peptide_accession	175	1716	1541	9.806	H2Kb
RAPVYARI	sp|P52840|ST1A1_MOUSE	Kidney	8	8	6295	331	H2Db;H2Kb	peptide_accession	331	6295	5964	19.018	H2Kb
RAYLFAHV	sp|Q5SWD9|TSR1_MOUSE	Kidney	13	8	7894	18	H2Db;H2Kb	peptide_accession	18	7894	7876	438.556	H2Kb
RAYLFNSV	sp|Q9ESC7|YPEL1_MOUSE	Kidney	14	8	9502	27	H2Db;H2Kb	peptide_accession	27	9502	9475	351.926	H2Kb
RAYRYLQL	sp|Q8BH51|COX14_MOUSE	Kidney	10	8	7817	12	H2Db;H2Kb	peptide_accession	12	7817	7805	651.417	H2Kb
RESLSGQA	sp|Q9CR68|UCRI_MOUSE	Kidney	1	8	48496	39451	H2Db;H2Kb	peptide_accession	39451	48496	9045	1.229	H2Kb
RGFFFSHV	sp|P13516|ACOD1_MOUSE	Kidney	2	8	33379	87	H2Db;H2Kb	peptide_accession	87	33379	33292	383.667	H2Kb
RGLIYSHV	sp|Q9CX80|CYGB_MOUSE	Kidney	6	8	30285	813	H2Db;H2Kb	peptide_accession	813	30285	29472	37.251	H2Kb
RGPTYVNM	sp|Q8K2K6|AGFG1_MOUSE	Kidney	26	8	14975	1640	H2Db;H2Kb	peptide_accession	1640	14975	13335	9.131	H2Kb
RGRVNYGN	sp|Q3UPY5|GLBL2_MOUSE	Kidney	4	8	47762	34138	H2Db;H2Kb	peptide_accession	34138	47762	13624	1.399	H2Kb
RGVEFVHV	sp|Q3TW96|UAP1L_MOUSE	Kidney	2	8	33707	1864	H2Db;H2Kb	peptide_accession	1864	33707	31843	18.083	H2Kb
RGVSMPNM	sp|Q8K4G5|ABLM1_MOUSE	Kidney	1	8	11724	5768	H2Db;H2Kb	peptide_accession	5768	11724	5956	2.033	H2Kb
RGYDFAAV	sp|Q9WVK4|EHD1_MOUSE	Kidney	4	8	32466	176	H2Db;H2Kb	peptide_accession	176	32466	32290	184.466	H2Kb
RGYEFLGV	sp|Q8K3B1|FBSP1_MOUSE	Kidney	8	8	40278	109	H2Db;H2Kb	peptide_accession	109	40278	40169	369.523	H2Kb
RGYIFSLV	sp|Q8VDR9|DOCK6_MOUSE	Kidney	4	8	28539	80	H2Db;H2Kb	peptide_accession	80	28539	28459	356.738	H2Kb
RGYIYWRL	sp|O35643|AP1B1_MOUSE	Kidney	2	8	31454	89	H2Db;H2Kb	peptide_accession	89	31454	31365	353.416	H2Kb
RGYVFREL	sp|P58682|TLR8_MOUSE	Kidney	2	8	15693	76	H2Db;H2Kb	peptide_accession	76	15693	15617	206.487	H2Kb
RIDEFEAM	sp|P26040|EZRI_MOUSE	Kidney	1	8	32009	5714	H2Db;H2Kb	peptide_accession	5714	32009	26295	5.602	H2Kb
RIFDFQGL	sp|Q9DBL1|ACDSB_MOUSE	Kidney	4	8	38988	70	H2Db;H2Kb	peptide_accession	70	38988	38918	556.971	H2Kb
RIIKFVPL	sp|Q8CDJ8|STON1_MOUSE	Kidney	24	8	7778	131	H2Db;H2Kb	peptide_accession	131	7778	7647	59.374	H2Kb
RILEFFGL	sp|P09103|PDIA1_MOUSE	Kidney	5	8	33650	132	H2Db;H2Kb	peptide_accession	132	33650	33518	254.924	H2Kb
RISPLQFR	sp|Q8CIE6|COPA_MOUSE	Kidney	1	8	49348	41307	H2Db;H2Kb	peptide_accession	41307	49348	8041	1.195	H2Kb
RIYGFTAV	sp|Q69ZR2|HECD1_MOUSE	Kidney	4	8	17858	109	H2Db;H2Kb	peptide_accession	109	17858	17749	163.835	H2Kb
RIYQFAKL	sp|Q61789|LAMA3_MOUSE	Kidney	2	8	15155	37	H2Db;H2Kb	peptide_accession	37	15155	15118	409.595	H2Kb
RIYQFTAA	sp|Q3UND0|SKAP2_MOUSE	Kidney	5	8	18086	1025	H2Db;H2Kb	peptide_accession	1025	18086	17061	17.645	H2Kb
RLPRPPPP	sp|Q8VEM8|MPCP_MOUSE	Kidney	30	8	45906	30616	H2Db;H2Kb	peptide_accession	30616	45906	15290	1.499	H2Kb
RNFDYHVL	sp|P22437|PGH1_MOUSE	Kidney	2	8	33674	234	H2Db;H2Kb	peptide_accession	234	33674	33440	143.906	H2Kb
RNFIFSRL	sp|Q60848|HELLS_MOUSE	Kidney	6	8	36638	21	H2Db;H2Kb	peptide_accession	21	36638	36617	1744.67	H2Kb
RNFLYLRL	sp|Q6DIC0|SMCA2_MOUSE	Kidney	1	8	34605	25	H2Db;H2Kb	peptide_accession	25	34605	34580	1384.2	H2Kb
RNLDYARL	sp|P50431|GLYC_MOUSE	Kidney	2	8	40427	100	H2Db;H2Kb	peptide_accession	100	40427	40327	404.27	H2Kb
RNLEFHEL	sp|Q8CCN5|BCAS3_MOUSE	Kidney	7	8	21977	316	H2Db;H2Kb	peptide_accession	316	21977	21661	69.547	H2Kb
RNPTFMGL	sp|P17427|AP2A2_MOUSE	Kidney	7	8	36018	95	H2Db;H2Kb	peptide_accession	95	36018	35923	379.137	H2Kb
RNQVYTQL	sp|Q8R311|CTGE5_MOUSE	Kidney	7	8	34489	678	H2Db;H2Kb	peptide_accession	678	34489	33811	50.869	H2Kb
RNTPFMGI	sp|Q0VGY8|TANC1_MOUSE	Kidney	1	8	45831	2062	H2Db;H2Kb	peptide_accession	2062	45831	43769	22.226	H2Kb
RNVRYVHI	sp|Q8QZX5|LSM10_MOUSE	Kidney	4	8	28035	342	H2Db;H2Kb	peptide_accession	342	28035	27693	81.974	H2Kb
RNYIHRDL	sp|P08103|HCK_MOUSE	Kidney	1	8	29092	168	H2Db;H2Kb	peptide_accession	168	29092	28924	173.167	H2Kb
RNYQFDFL	sp|Q8K4Z5|SF3A1_MOUSE	Kidney	22	8	7424	72	H2Db;H2Kb	peptide_accession	72	7424	7352	103.111	H2Kb
RNYRYFFL	sp|Q8VDZ4|ZDHC5_MOUSE	Kidney	2	8	14366	17	H2Db;H2Kb	peptide_accession	17	14366	14349	845.059	H2Kb
RNYRYFYL	sp|P59268|ZDHC9_MOUSE	Kidney	2	8	12705	12	H2Db;H2Kb	peptide_accession	12	12705	12693	1058.75	H2Kb
RNYSYEKL	sp|Q02257|PLAK_MOUSE	Kidney	65	8	30651	35	H2Db;H2Kb	peptide_accession	35	30651	30616	875.743	H2Kb
RPGLYSHL	sp|Q9D0S4|NEUL2_MOUSE	Kidney	12	8	40731	7878	H2Db;H2Kb	peptide_accession	7878	40731	32853	5.17	H2Kb
RPGVYTNI	sp|Q9JHJ7|TEST_MOUSE	Kidney	11	8	36890	15437	H2Db;H2Kb	peptide_accession	15437	36890	21453	2.39	H2Kb
RPLVATVG	sp|Q9CR68|UCRI_MOUSE	Kidney	8	8	46988	36986	H2Db;H2Kb	peptide_accession	36986	46988	10002	1.27	H2Kb
RPPGYPNM	sp|A2BH40|ARI1A_MOUSE	Kidney	4	8	40232	13596	H2Db;H2Kb	peptide_accession	13596	40232	26636	2.959	H2Kb
RQYIFSKL	sp|Q80SU7|GVIN1_MOUSE	Kidney	65	8	18473	132	H2Db;H2Kb	peptide_accession	132	18473	18341	139.947	H2Kb
RQYMFSSL	sp|P27641|XRCC5_MOUSE	Kidney	14	8	6472	38	H2Db;H2Kb	peptide_accession	38	6472	6434	170.316	H2Kb
RSFDFIHL	sp|A2RSY6|TRM1L_MOUSE	Kidney	4	8	19396	33	H2Db;H2Kb	peptide_accession	33	19396	19363	587.758	H2Kb
RSGPFGQI	sp|Q7TMM9|TBB2A_MOUSE	Kidney	1	8	34656	2439	H2Db;H2Kb	peptide_accession	2439	34656	32217	14.209	H2Kb
RSISFSNM	sp|O35242|FAN_MOUSE	Kidney	1	8	4796	79	H2Db;H2Kb	peptide_accession	79	4796	4717	60.709	H2Kb
RSIWFQQL	sp|Q9CWP6|MSPD2_MOUSE	Kidney	4	8	13612	37	H2Db;H2Kb	peptide_accession	37	13612	13575	367.892	H2Kb
RSLKFYSL	sp|Q99KP6|PRP19_MOUSE	Kidney	16	8	5543	66	H2Db;H2Kb	peptide_accession	66	5543	5477	83.985	H2Kb
RSLRFVTL	sp|P24638|PPAL_MOUSE	Kidney	7	8	1572	81	H2Db;H2Kb	peptide_accession	81	1572	1491	19.407	H2Kb
RSPEYLSL	sp|Q9JLV5|CUL3_MOUSE	Kidney	8	8	11028	189	H2Db;H2Kb	peptide_accession	189	11028	10839	58.349	H2Kb
RSPIFTHL	sp|P26361|CFTR_MOUSE	Kidney	6	8	4571	58	H2Db;H2Kb	peptide_accession	58	4571	4513	78.81	H2Kb
RSPRYRLL	sp|Q8VEE4|RFA1_MOUSE	Kidney	2	8	15286	99	H2Db;H2Kb	peptide_accession	99	15286	15187	154.404	H2Kb
RSYDFEFM	sp|P40336|VP26A_MOUSE	Kidney	37	8	3915	64	H2Db;H2Kb	peptide_accession	64	3915	3851	61.172	H2Kb
RSYRFPKL	sp|Q60751|IGF1R_MOUSE	Kidney	11	8	19623	19	H2Db;H2Kb	peptide_accession	19	19623	19604	1032.79	H2Kb
RSYSFQKV	sp|Q8CI75|DI3L2_MOUSE	Kidney	1	8	26097	59	H2Db;H2Kb	peptide_accession	59	26097	26038	442.322	H2Kb
RSYVFSSL	sp|Q91VM4|SPNS2_MOUSE	Kidney	1	8	8549	11	H2Db;H2Kb	peptide_accession	11	8549	8538	777.182	H2Kb
RSYVYAGL	sp|Q80XH4|WSCD1_MOUSE	Kidney	10	8	22584	11	H2Db;H2Kb	peptide_accession	11	22584	22573	2053.09	H2Kb
RTLIYITL	sp|Q9JM76|ARPC3_MOUSE	Kidney	23	8	10913	337	H2Db;H2Kb	peptide_accession	337	10913	10576	32.383	H2Kb
RTVIIEQS	sp|P63038|CH60_MOUSE	Kidney	2	8	47351	31884	H2Db;H2Kb	peptide_accession	31884	47351	15467	1.485	H2Kb
RTYIFTFL	sp|Q8JZL7|RGF1B_MOUSE	Kidney	16	8	2229	59	H2Db;H2Kb	peptide_accession	59	2229	2170	37.78	H2Kb
RTYRYFLL	sp|P97326|CADH6_MOUSE	Kidney	4	8	12038	16	H2Db;H2Kb	peptide_accession	16	12038	12022	752.375	H2Kb
RTYSFLNL	sp|Q810L4|TM39B_MOUSE	Kidney	9	8	10690	24	H2Db;H2Kb	peptide_accession	24	10690	10666	445.417	H2Kb
RTYTYEKL	sp|Q02248|CTNB1_MOUSE	Kidney	102	8	19159	130	H2Db;H2Kb	peptide_accession	130	19159	19029	147.377	H2Kb
RVDVFTNL	sp|Q5U4D9|THOC6_MOUSE	Kidney	2	8	28300	971	H2Db;H2Kb	peptide_accession	971	28300	27329	29.145	H2Kb
RVIDFFTV	sp|Q80Y17|L2GL1_MOUSE	Kidney	5	8	27588	266	H2Db;H2Kb	peptide_accession	266	27588	27322	103.714	H2Kb
RVIDFTVL	sp|Q3TJ91|L2GL2_MOUSE	Kidney	6	8	17303	501	H2Db;H2Kb	peptide_accession	501	17303	16802	34.537	H2Kb
RVLEFAML	sp|Q3UGX3|NAT8L_MOUSE	Kidney	4	8	23508	119	H2Db;H2Kb	peptide_accession	119	23508	23389	197.546	H2Kb
RVLEFRTL	sp|Q8BM13|NOE2_MOUSE	Kidney	1	8	13010	174	H2Db;H2Kb	peptide_accession	174	13010	12836	74.77	H2Kb
RVLIFSQM	sp|P40201|CHD1_MOUSE	Kidney	37	8	14957	164	H2Db;H2Kb	peptide_accession	164	14957	14793	91.201	H2Kb
RVPTPNVS	sp|Q64467|G3PT_MOUSE	Kidney	14	8	46882	33736	H2Db;H2Kb	peptide_accession	33736	46882	13146	1.39	H2Kb
RVTSFRDL	sp|Q9CZ44|NSF1C_MOUSE	Kidney	4	8	30128	2186	H2Db;H2Kb	peptide_accession	2186	30128	27942	13.782	H2Kb
RVVDLMAY	sp|P16858|G3P_MOUSE	Kidney	1	8	46688	15239	H2Db;H2Kb	peptide_accession	15239	46688	31449	3.064	H2Kb
RVVEFGSL	sp|Q9D2Z8|KIF12_MOUSE	Kidney	8	8	24814	445	H2Db;H2Kb	peptide_accession	445	24814	24369	55.762	H2Kb
RVYDFVGL	sp|Q80WV3|CHST2_MOUSE	Kidney	12	8	33511	23	H2Db;H2Kb	peptide_accession	23	33511	33488	1457	H2Kb
RVYEFTRA	sp|Q8VI38|GBGT1_MOUSE	Kidney	5	8	38636	452	H2Db;H2Kb	peptide_accession	452	38636	38184	85.478	H2Kb
RVYYFNHI	sp|Q9QUR7|PIN1_MOUSE	Kidney	4	8	15968	25	H2Db;H2Kb	peptide_accession	25	15968	15943	638.72	H2Kb
SAARFALL	sp|Q924N4|S12A6_MOUSE	Kidney	10	8	6744	38	H2Db;H2Kb	peptide_accession	38	6744	6706	177.474	H2Kb
SAFDFENM	sp|P50396|GDIA_MOUSE	Kidney	3	8	5806	31	H2Db;H2Kb	peptide_accession	31	5806	5775	187.29	H2Kb
SAFEFNEL	sp|Q9Z2C4|MTMR1_MOUSE	Kidney	4	8	3017	22	H2Db;H2Kb	peptide_accession	22	3017	2995	137.136	H2Kb
SAFIFRVL	sp|Q9R0A1|CLCN2_MOUSE	Kidney	10	8	4903	45	H2Db;H2Kb	peptide_accession	45	4903	4858	108.956	H2Kb
SAFSFRTL	sp|Q8BMI0|FBX38_MOUSE	Kidney	25	8	1665	11	H2Db;H2Kb	peptide_accession	11	1665	1654	151.364	H2Kb
SAKEGLLL	sp|Q7TPR4|ACTN1_MOUSE	Kidney	2	8	18995	8020	H2Db;H2Kb	peptide_accession	8020	18995	10975	2.368	H2Kb
SALFFHYL	sp|Q6WKZ8|UBR2_MOUSE	Kidney	1	8	305	26	H2Db;H2Kb	peptide_accession	26	305	279	11.731	H2Kb
SALIYSNL	sp|O55013|TPPC3_MOUSE	Kidney	18	8	3346	47	H2Db;H2Kb	peptide_accession	47	3346	3299	71.191	H2Kb
SALKYYQL	sp|Q6ZPU9|KBP_MOUSE	Kidney	4	8	1586	34	H2Db;H2Kb	peptide_accession	34	1586	1552	46.647	H2Kb
SALRFLNL	sp|Q3TAA7|S11IP_MOUSE	Kidney	8	8	1335	33	H2Db;H2Kb	peptide_accession	33	1335	1302	40.455	H2Kb
SALVFTRL	sp|Q9JHJ3|NCUG1_MOUSE	Kidney	18	8	1441	22	H2Db;H2Kb	peptide_accession	22	1441	1419	65.5	H2Kb
SAMQFVNV	sp|Q99J59|TSN1_MOUSE	Kidney	5	8	2018	105	H2Db;H2Kb	peptide_accession	105	2018	1913	19.219	H2Kb
SAMVFSAM	sp|P63082|VATL_MOUSE	Kidney	9	8	239	30	H2Db;H2Kb	peptide_accession	30	239	209	7.967	H2Kb
SAPLYTNL	sp|Q8K4S1|PLCE1_MOUSE	Kidney	17	8	547	29	H2Db;H2Kb	peptide_accession	29	547	518	18.862	H2Kb
SAPQFSKL	sp|Q8K007|SULF1_MOUSE	Kidney	6	8	2002	57	H2Db;H2Kb	peptide_accession	57	2002	1945	35.123	H2Kb
SAPQYSRL	sp|Q8CFG0|SULF2_MOUSE	Kidney	1	8	3420	35	H2Db;H2Kb	peptide_accession	35	3420	3385	97.714	H2Kb
SAPRYMAL	sp|Q8BJG4|MOB3C_MOUSE	Kidney	1	8	550	26	H2Db;H2Kb	peptide_accession	26	550	524	21.154	H2Kb
SAPTFINF	sp|Q9CQY5|MAGT1_MOUSE	Kidney	12	8	8047	100	H2Db;H2Kb	peptide_accession	100	8047	7947	80.47	H2Kb
SAPYMRSM	sp|Q8R317|UBQL1_MOUSE	Kidney	1	8	878	353	H2Db;H2Kb	peptide_accession	353	878	525	2.487	H2Kb
SAVKFPEA	sp|Q80W22|THNS2_MOUSE	Kidney	4	8	13692	3285	H2Db;H2Kb	peptide_accession	3285	13692	10407	4.168	H2Kb
SAVSFHSL	sp|Q8BZT9|LACC1_MOUSE	Kidney	7	8	1776	63	H2Db;H2Kb	peptide_accession	63	1776	1713	28.19	H2Kb
SAYEFYHA	sp|P97481|EPAS1_MOUSE	Kidney	7	8	12421	82	H2Db;H2Kb	peptide_accession	82	12421	12339	151.476	H2Kb
SAYEYLEL	sp|Q5U4D8|SC5A6_MOUSE	Kidney	1	8	1978	11	H2Db;H2Kb	peptide_accession	11	1978	1967	179.818	H2Kb
SAYLFTYV	sp|Q8BLQ7|CTR4_MOUSE	Kidney	3	8	341	9	H2Db;H2Kb	peptide_accession	9	341	332	37.889	H2Kb
SAYQVTNL	sp|P38575|UPK2_MOUSE	Kidney	4	8	2416	67	H2Db;H2Kb	peptide_accession	67	2416	2349	36.06	H2Kb
SDLVVKVR	sp|Q61941|NNTM_MOUSE	Kidney	3	8	49627	41319	H2Db;H2Kb	peptide_accession	41319	49627	8308	1.201	H2Kb
SDYIKLYV	sp|P08113|ENPL_MOUSE	Kidney	2	8	24718	4340	H2Db;H2Kb	peptide_accession	4340	24718	20378	5.695	H2Kb
SDYQRLNL	sp|Q62313|TGON1_MOUSE	Kidney	1	8	24291	1016	H2Db;H2Kb	peptide_accession	1016	24291	23275	23.908	H2Kb
SEAKLTGI	sp|P28653|PGS1_MOUSE	Kidney	1	8	31830	12672	H2Db;H2Kb	peptide_accession	12672	31830	19158	2.512	H2Kb
SELELRSF	sp|O89110|CASP8_MOUSE	Kidney	1	8	39473	12393	H2Db;H2Kb	peptide_accession	12393	39473	27080	3.185	H2Kb
SELLEKYR	sp|Q6NZK8|PTPC1_MOUSE	Kidney	41	8	49198	37495	H2Db;H2Kb	peptide_accession	37495	49198	11703	1.312	H2Kb
SFLDVRNI	sp|Q8VDM4|PSMD2_MOUSE	Kidney	6	8	36601	8078	H2Db;H2Kb	peptide_accession	8078	36601	28523	4.531	H2Kb
SFTYLNSM	sp|Q8C131|HCAR1_MOUSE	Kidney	5	8	17408	2828	H2Db;H2Kb	peptide_accession	2828	17408	14580	6.156	H2Kb
SGFVFTRL	sp|Q6PCN7|HLTF_MOUSE	Kidney	7	8	14027	16	H2Db;H2Kb	peptide_accession	16	14027	14011	876.688	H2Kb
SGIDFKQL	sp|O55222|ILK_MOUSE	Kidney	12	8	35878	292	H2Db;H2Kb	peptide_accession	292	35878	35586	122.87	H2Kb
SGLKGMSL	sp|Q03265|ATPA_MOUSE	Kidney	4	8	10908	3698	H2Db;H2Kb	peptide_accession	3698	10908	7210	2.95	H2Kb
SGLKYVAV	sp|Q923D2|BLVRB_MOUSE	Kidney	3	8	18444	620	H2Db;H2Kb	peptide_accession	620	18444	17824	29.748	H2Kb
SGLKYVNV	sp|Q8VCP8|KAD6_MOUSE	Kidney	24	8	24876	640	H2Db;H2Kb	peptide_accession	640	24876	24236	38.869	H2Kb
SGLTYIKI	sp|O88738|BIRC6_MOUSE	Kidney	2	8	17038	1012	H2Db;H2Kb	peptide_accession	1012	17038	16026	16.836	H2Kb
SGPELFLH	sp|Q80TF6|STAR9_MOUSE	Kidney	4	8	46360	24447	H2Db;H2Kb	peptide_accession	24447	46360	21913	1.896	H2Kb
SGPQFVQL	sp|Q64693|OBF1_MOUSE	Kidney	2	8	7326	140	H2Db;H2Kb	peptide_accession	140	7326	7186	52.329	H2Kb
SGPRTLVL	sp|O54734|OST48_MOUSE	Kidney	1	8	4540	3597	H2Db;H2Kb	peptide_accession	3597	4540	943	1.262	H2Kb
SGPTYIKL	sp|Q6NSR3|ADCK2_MOUSE	Kidney	15	8	17189	510	H2Db;H2Kb	peptide_accession	510	17189	16679	33.704	H2Kb
SGPVFVKV	sp|Q9ER35|FN3K_MOUSE	Kidney	21	8	21730	1027	H2Db;H2Kb	peptide_accession	1027	21730	20703	21.159	H2Kb
SGYDFSRL	sp|Q6GQT6|SCAP_MOUSE	Kidney	22	8	33364	14	H2Db;H2Kb	peptide_accession	14	33364	33350	2383.14	H2Kb
SGYDYYHV	sp|O08785|CLOCK_MOUSE	Kidney	2	8	26336	36	H2Db;H2Kb	peptide_accession	36	26336	26300	731.556	H2Kb
SGYFHPLL	sp|P10518|HEM2_MOUSE	Kidney	1	8	15414	14	H2Db;H2Kb	peptide_accession	14	15414	15400	1101	H2Kb
SGYHYNAL	sp|Q60641|NR1H4_MOUSE	Kidney	7	8	16725	11	H2Db;H2Kb	peptide_accession	11	16725	16714	1520.45	H2Kb
SGYIYHKL	sp|Q9EPU0|RENT1_MOUSE	Kidney	33	8	20731	30	H2Db;H2Kb	peptide_accession	30	20731	20701	691.033	H2Kb
SGYKFFSL	sp|Q80W47|WIPI2_MOUSE	Kidney	34	8	11713	12	H2Db;H2Kb	peptide_accession	12	11713	11701	976.083	H2Kb
SGYKFGVL	sp|Q9D902|T2EB_MOUSE	Kidney	21	8	15242	49	H2Db;H2Kb	peptide_accession	49	15242	15193	311.061	H2Kb
SGYKYVGM	sp|Q91XB7|YIF1A_MOUSE	Kidney	24	8	24933	22	H2Db;H2Kb	peptide_accession	22	24933	24911	1133.32	H2Kb
SGYQYKRL	sp|O88974|SETB1_MOUSE	Kidney	4	8	32688	24	H2Db;H2Kb	peptide_accession	24	32688	32664	1362	H2Kb
SGYSFTHI	sp|Q9D864|ARP6_MOUSE	Kidney	15	8	5146	22	H2Db;H2Kb	peptide_accession	22	5146	5124	233.909	H2Kb
SGYYFTTL	sp|P02469|LAMB1_MOUSE	Kidney	1	8	3694	6	H2Db;H2Kb	peptide_accession	6	3694	3688	615.667	H2Kb
SHYEFHNI	sp|Q69ZK0|PREX1_MOUSE	Kidney	8	8	23443	112	H2Db;H2Kb	peptide_accession	112	23443	23331	209.312	H2Kb
SIANFTNV	sp|Q91V92|ACLY_MOUSE	Kidney	16	8	13850	382	H2Db;H2Kb	peptide_accession	382	13850	13468	36.257	H2Kb
SIIIFTNT	sp|Q4FZF3|DDX49_MOUSE	Kidney	1	8	40375	1286	H2Db;H2Kb	peptide_accession	1286	40375	39089	31.396	H2Kb
SIIKATNL	sp|Q80X82|SYMPK_MOUSE	Kidney	2	8	7456	788	H2Db;H2Kb	peptide_accession	788	7456	6668	9.462	H2Kb
SILKFFEI	sp|P34152|FAK1_MOUSE	Kidney	4	8	4209	197	H2Db;H2Kb	peptide_accession	197	4209	4012	21.365	H2Kb
SILRFITI	sp|P22366|MYD88_MOUSE	Kidney	9	8	1782	122	H2Db;H2Kb	peptide_accession	122	1782	1660	14.607	H2Kb
SIVPMVHL	sp|O70546|KDM6A_MOUSE	Kidney	2	8	9438	768	H2Db;H2Kb	peptide_accession	768	9438	8670	12.289	H2Kb
SIVQFYYM	sp|Q9R190|MTA2_MOUSE	Kidney	56	8	683	61	H2Db;H2Kb	peptide_accession	61	683	622	11.197	H2Kb
SIVSYNHL	sp|Q9JHU9|INO1_MOUSE	Kidney	13	8	12544	47	H2Db;H2Kb	peptide_accession	47	12544	12497	266.894	H2Kb
SIYIFTVV	sp|Q8BG84|LAIR1_MOUSE	Kidney	4	8	7247	70	H2Db;H2Kb	peptide_accession	70	7247	7177	103.529	H2Kb
SLAKPSEN	sp|A2ARV4|LRP2_MOUSE	Kidney	1	8	49168	39419	H2Db;H2Kb	peptide_accession	39419	49168	9749	1.247	H2Kb
SLDKFLAS	sp|P01942|HBA_MOUSE	Kidney	3	8	48035	24148	H2Db;H2Kb	peptide_accession	24148	48035	23887	1.989	H2Kb
SLELYAVK	sp|A2ASS6|TITIN_MOUSE	Kidney	1	8	49025	35072	H2Db;H2Kb	peptide_accession	35072	49025	13953	1.398	H2Kb
SLKSATIN	sp|Q66K08|CILP1_MOUSE	Kidney	2	8	49247	39624	H2Db;H2Kb	peptide_accession	39624	49247	9623	1.243	H2Kb
SLKTSLTL	sp|P03921|NU5M_MOUSE	Kidney	1	8	14102	8933	H2Db;H2Kb	peptide_accession	8933	14102	5169	1.579	H2Kb
SLLRFNAL	sp|E2JF22|PIEZ1_MOUSE	Kidney	2	8	7061	177	H2Db;H2Kb	peptide_accession	177	7061	6884	39.893	H2Kb
SLPKLPSL	sp|A2ARV4|LRP2_MOUSE	Kidney	61	8	12369	4264	H2Db;H2Kb	peptide_accession	4264	12369	8105	2.901	H2Kb
SLPNLPSL	sp|Q99JX3|GORS2_MOUSE	Kidney	1	8	10471	3673	H2Db;H2Kb	peptide_accession	3673	10471	6798	2.851	H2Kb
SLSEKPPA	sp|Q9DCX2|ATP5H_MOUSE	Kidney	1	8	40380	25979	H2Db;H2Kb	peptide_accession	25979	40380	14401	1.554	H2Kb
SLVEFRNL	sp|Q8BHP7|OLM2A_MOUSE	Kidney	3	8	22987	479	H2Db;H2Kb	peptide_accession	479	22987	22508	47.99	H2Kb
SLVTFRTL	sp|Q9QXS1|PLEC_MOUSE	Kidney	1	8	7189	420	H2Db;H2Kb	peptide_accession	420	7189	6769	17.117	H2Kb
SLYLHDNT	sp|P00848|ATP6_MOUSE	Kidney	1	8	37320	3593	H2Db;H2Kb	peptide_accession	3593	37320	33727	10.387	H2Kb
SLYRFTTI	sp|Q91WS7|DEPD7_MOUSE	Kidney	2	8	560	53	H2Db;H2Kb	peptide_accession	53	560	507	10.566	H2Kb
SMVRLLNL	sp|Q5SSE9|ABCAD_MOUSE	Kidney	11	8	1088	86	H2Db;H2Kb	peptide_accession	86	1088	1002	12.651	H2Kb
SMYQPLNL	sp|Q8VI38|GBGT1_MOUSE	Kidney	2	8	2305	33	H2Db;H2Kb	peptide_accession	33	2305	2272	69.848	H2Kb
SMYVPGKL	sp|Q9WU28|PFD5_MOUSE	Kidney	12	8	6781	95	H2Db;H2Kb	peptide_accession	95	6781	6686	71.379	H2Kb
SNFHFAVL	sp|Q80TY5|VP13B_MOUSE	Kidney	5	8	19808	17	H2Db;H2Kb	peptide_accession	17	19808	19791	1165.18	H2Kb
SNFNYRQL	sp|Q91WR5|AK1CL_MOUSE	Kidney	35	8	26376	15	H2Db;H2Kb	peptide_accession	15	26376	26361	1758.4	H2Kb
SNFTFSHL	sp|Q3TDN0|DISP1_MOUSE	Kidney	1	8	19931	11	H2Db;H2Kb	peptide_accession	11	19931	19920	1811.91	H2Kb
SNHVFNAL	sp|Q9DBU3|RIOK3_MOUSE	Kidney	2	8	16315	49	H2Db;H2Kb	peptide_accession	49	16315	16266	332.959	H2Kb
SNIAYPKL	sp|Q8VDT1|SC5A9_MOUSE	Kidney	9	8	31069	109	H2Db;H2Kb	peptide_accession	109	31069	30960	285.037	H2Kb
SNIAYPRL	sp|Q923I7|SC5A2_MOUSE	Kidney	15	8	33414	38	H2Db;H2Kb	peptide_accession	38	33414	33376	879.316	H2Kb
SNIQYITR	sp|Q9JM13|RABX5_MOUSE	Kidney	1	8	46973	8642	H2Db;H2Kb	peptide_accession	8642	46973	38331	5.435	H2Kb
SNIQYRSL	sp|Q8CH77|NAV1_MOUSE	Kidney	6	8	25423	63	H2Db;H2Kb	peptide_accession	63	25423	25360	403.54	H2Kb
SNLKYILV	sp|A2AWL7|MGAP_MOUSE	Kidney	1	8	30871	92	H2Db;H2Kb	peptide_accession	92	30871	30779	335.554	H2Kb
SNLKYSLL	sp|Q3UHQ6|DOP2_MOUSE	Kidney	5	8	21316	23	H2Db;H2Kb	peptide_accession	23	21316	21293	926.783	H2Kb
SNLRYLSL	sp|Q99MB1|TLR3_MOUSE	Kidney	4	8	18203	32	H2Db;H2Kb	peptide_accession	32	18203	18171	568.844	H2Kb
SNLYYKYL	sp|O88845|AKA10_MOUSE	Kidney	1	8	19968	34	H2Db;H2Kb	peptide_accession	34	19968	19934	587.294	H2Kb
SNMTYEKL	sp|Q3UPW2|ELF3_MOUSE	Kidney	37	8	20632	77	H2Db;H2Kb	peptide_accession	77	20632	20555	267.948	H2Kb
SNPEFRQL	sp|Q3UWM4|KDM7_MOUSE	Kidney	10	8	28362	67	H2Db;H2Kb	peptide_accession	67	28362	28295	423.313	H2Kb
SNPEFSSV	sp|P26039|TLN1_MOUSE	Kidney	9	8	30190	178	H2Db;H2Kb	peptide_accession	178	30190	30012	169.607	H2Kb
SNTQYARL	sp|P50544|ACADV_MOUSE	Kidney	1	8	35776	136	H2Db;H2Kb	peptide_accession	136	35776	35640	263.059	H2Kb
SNVKYVML	sp|Q61115|PTC1_MOUSE	Kidney	6	8	29365	52	H2Db;H2Kb	peptide_accession	52	29365	29313	564.712	H2Kb
SNYDHAYL	sp|Q9QXN0|SHRM3_MOUSE	Kidney	4	8	14779	18	H2Db;H2Kb	peptide_accession	18	14779	14761	821.056	H2Kb
SNYIFVSI	sp|Q9ESG6|P2Y14_MOUSE	Kidney	2	8	14136	22	H2Db;H2Kb	peptide_accession	22	14136	14114	642.545	H2Kb
SNYLFTKL	sp|P97481|EPAS1_MOUSE	Kidney	468	8	12483	8	H2Db;H2Kb	peptide_accession	8	12483	12475	1560.38	H2Kb
SNYLHRVV	sp|Q78JE5|FBX22_MOUSE	Kidney	6	8	25255	91	H2Db;H2Kb	peptide_accession	91	25255	25164	277.527	H2Kb
SNYLYREV	sp|Q9EPL0|XYLT2_MOUSE	Kidney	1	8	24006	28	H2Db;H2Kb	peptide_accession	28	24006	23978	857.357	H2Kb
SNYSYPQV	sp|Q61545|EWS_MOUSE	Kidney	25	8	29844	15	H2Db;H2Kb	peptide_accession	15	29844	29829	1989.6	H2Kb
SNYVFVFL	sp|Q9Z0S9|PRAF1_MOUSE	Kidney	30	8	5701	11	H2Db;H2Kb	peptide_accession	11	5701	5690	518.273	H2Kb
SPLLRKES	sp|B2RRF6|Z518A_MOUSE	Kidney	1	8	48602	34308	H2Db;H2Kb	peptide_accession	34308	48602	14294	1.417	H2Kb
SQFKYALV	sp|Q9QXB9|DRG2_MOUSE	Kidney	6	8	15361	99	H2Db;H2Kb	peptide_accession	99	15361	15262	155.162	H2Kb
SQIRFGLL	sp|Q9Z160|COG1_MOUSE	Kidney	1	8	5108	127	H2Db;H2Kb	peptide_accession	127	5108	4981	40.22	H2Kb
SQLIYNLI	sp|Q2PZL6|FAT4_MOUSE	Kidney	2	8	5681	474	H2Db;H2Kb	peptide_accession	474	5681	5207	11.985	H2Kb
SQYLFPKL	sp|P35396|PPARD_MOUSE	Kidney	13	8	6625	33	H2Db;H2Kb	peptide_accession	33	6625	6592	200.758	H2Kb
SQYRFEHL	sp|Q3UJK4|GTPB2_MOUSE	Kidney	14	8	2883	22	H2Db;H2Kb	peptide_accession	22	2883	2861	131.045	H2Kb
SQYRFIVF	sp|P21995|EMB_MOUSE	Kidney	4	8	12121	120	H2Db;H2Kb	peptide_accession	120	12121	12001	101.008	H2Kb
SQYTFLNL	sp|B2RU80|PTPRB_MOUSE	Kidney	28	8	3569	22	H2Db;H2Kb	peptide_accession	22	3569	3547	162.227	H2Kb
SQYVFTEM	sp|Q5SYH2|TM199_MOUSE	Kidney	47	8	235	48	H2Db;H2Kb	peptide_accession	48	235	187	4.896	H2Kb
SRIVFIPL	sp|Q9JIM1|S29A1_MOUSE	Kidney	5	8	12963	231	H2Db;H2Kb	peptide_accession	231	12963	12732	56.117	H2Kb
SRIVFRHL	sp|Q9CR88|RT14_MOUSE	Kidney	2	8	31003	367	H2Db;H2Kb	peptide_accession	367	31003	30636	84.477	H2Kb
SRTVFTEL	sp|Q9ER42|BARX1_MOUSE	Kidney	2	8	21802	3263	H2Db;H2Kb	peptide_accession	3263	21802	18539	6.682	H2Kb
SRVLFNQL	sp|Q8BUR4|DOCK1_MOUSE	Kidney	1	8	30740	371	H2Db;H2Kb	peptide_accession	371	30740	30369	82.857	H2Kb
SRVSFTSL	sp|Q8K3I9|GLCI1_MOUSE	Kidney	2	8	21612	420	H2Db;H2Kb	peptide_accession	420	21612	21192	51.457	H2Kb
SRYQFRNL	sp|Q8R035|ICT1_MOUSE	Kidney	9	8	25948	87	H2Db;H2Kb	peptide_accession	87	25948	25861	298.253	H2Kb
SSAEFHSL	sp|Q61810|LTBP3_MOUSE	Kidney	4	8	16629	173	H2Db;H2Kb	peptide_accession	173	16629	16456	96.121	H2Kb
SSFHFPYL	sp|Q8VD53|ACER2_MOUSE	Kidney	14	8	2280	9	H2Db;H2Kb	peptide_accession	9	2280	2271	253.333	H2Kb
SSFLFSYL	sp|P23738|DCHS_MOUSE	Kidney	6	8	702	9	H2Db;H2Kb	peptide_accession	9	702	693	78	H2Kb
SSFSFNHL	sp|Q8C2S7|AMGO3_MOUSE	Kidney	4	8	6034	9	H2Db;H2Kb	peptide_accession	9	6034	6025	670.444	H2Kb
SSFVFLNL	sp|Q64310|SURF4_MOUSE	Kidney	25	8	4541	12	H2Db;H2Kb	peptide_accession	12	4541	4529	378.417	H2Kb
SSFVFSTV	sp|Q01237|HMDH_MOUSE	Kidney	16	8	2973	16	H2Db;H2Kb	peptide_accession	16	2973	2957	185.812	H2Kb
SSHSFPQL	sp|Q8K371|AMOL2_MOUSE	Kidney	15	8	8294	35	H2Db;H2Kb	peptide_accession	35	8294	8259	236.971	H2Kb
SSIFFREL	sp|P45448|NR5A2_MOUSE	Kidney	2	8	5571	35	H2Db;H2Kb	peptide_accession	35	5571	5536	159.171	H2Kb
SSIVFAEL	sp|Q9Z2R9|E2AK1_MOUSE	Kidney	11	8	808	36	H2Db;H2Kb	peptide_accession	36	808	772	22.444	H2Kb
SSLLFVKL	sp|Q80ZV0|RNH2B_MOUSE	Kidney	14	8	5165	65	H2Db;H2Kb	peptide_accession	65	5165	5100	79.462	H2Kb
SSMTYEKL	sp|O70273|EHF_MOUSE	Kidney	7	8	5206	70	H2Db;H2Kb	peptide_accession	70	5206	5136	74.371	H2Kb
SSPEFSEL	sp|Q80VD1|FA98B_MOUSE	Kidney	3	8	1766	63	H2Db;H2Kb	peptide_accession	63	1766	1703	28.032	H2Kb
SSPHYTTL	sp|P27046|MA2A1_MOUSE	Kidney	14	8	631	21	H2Db;H2Kb	peptide_accession	21	631	610	30.048	H2Kb
SSPKFSEI	sp|Q91VM3|WIPI4_MOUSE	Kidney	21	8	1096	159	H2Db;H2Kb	peptide_accession	159	1096	937	6.893	H2Kb
SSPKYDYL	sp|Q7TQG1|PKHA6_MOUSE	Kidney	3	8	601	146	H2Db;H2Kb	peptide_accession	146	601	455	4.116	H2Kb
SSVKFNPV	sp|Q6PAC3|DCA13_MOUSE	Kidney	1	8	3826	59	H2Db;H2Kb	peptide_accession	59	3826	3767	64.847	H2Kb
SSVLYSRV	sp|Q8CGC7|SYEP_MOUSE	Kidney	1	8	19329	58	H2Db;H2Kb	peptide_accession	58	19329	19271	333.259	H2Kb
SSVRFSYM	sp|Q8R5K4|NOL6_MOUSE	Kidney	5	8	508	34	H2Db;H2Kb	peptide_accession	34	508	474	14.941	H2Kb
SSVTFQYL	sp|Q8K0E8|FIBB_MOUSE	Kidney	4	8	863	42	H2Db;H2Kb	peptide_accession	42	863	821	20.548	H2Kb
SSVYFRSV	sp|Q9D6Y4|MF2NB_MOUSE	Kidney	2	8	23673	72	H2Db;H2Kb	peptide_accession	72	23673	23601	328.792	H2Kb
SSVYFVAL	sp|P03953|CFAD_MOUSE	Kidney	5	8	4811	23	H2Db;H2Kb	peptide_accession	23	4811	4788	209.174	H2Kb
SSYDFTSI	sp|Q8VCW8|ACSF2_MOUSE	Kidney	1	8	5653	17	H2Db;H2Kb	peptide_accession	17	5653	5636	332.529	H2Kb
SSYFFGKL	sp|Q99P81|ABCG3_MOUSE	Kidney	8	8	15194	8	H2Db;H2Kb	peptide_accession	8	15194	15186	1899.25	H2Kb
SSYFFGKV	sp|Q7TMS5|ABCG2_MOUSE	Kidney	13	8	24038	17	H2Db;H2Kb	peptide_accession	17	24038	24021	1414	H2Kb
SSYKFNHL	sp|Q8K2I1|FNTB_MOUSE	Kidney	15	8	7418	7	H2Db;H2Kb	peptide_accession	7	7418	7411	1059.71	H2Kb
SSYKFNSL	sp|Q3UNX5|ACSM3_MOUSE	Kidney	24	8	8332	6	H2Db;H2Kb	peptide_accession	6	8332	8326	1388.67	H2Kb
SSYKFPHL	sp|Q8K0L3|ACSM2_MOUSE	Kidney	56	8	6901	6	H2Db;H2Kb	peptide_accession	6	6901	6895	1150.17	H2Kb
SSYNYIRV	sp|Q5SYD0|MYO1D_MOUSE	Kidney	8	8	9345	11	H2Db;H2Kb	peptide_accession	11	9345	9334	849.545	H2Kb
SSYNYRVV	sp|P11881|ITPR1_MOUSE	Kidney	5	8	8234	38	H2Db;H2Kb	peptide_accession	38	8234	8196	216.684	H2Kb
SSYQHTSV	sp|Q9CRT8|XPOT_MOUSE	Kidney	4	8	3418	28	H2Db;H2Kb	peptide_accession	28	3418	3390	122.071	H2Kb
SSYSFRHL	sp|O35448|PPT2_MOUSE	Kidney	19	8	8778	7	H2Db;H2Kb	peptide_accession	7	8778	8771	1254	H2Kb
SSYTFEQL	sp|Q6NZR2|MSD2_MOUSE	Kidney	1	8	5123	8	H2Db;H2Kb	peptide_accession	8	5123	5115	640.375	H2Kb
SSYTFPKM	sp|Q9WUR2|ECI2_MOUSE	Kidney	80	8	8006	13	H2Db;H2Kb	peptide_accession	13	8006	7993	615.846	H2Kb
STFEFHSI	sp|O70481|UBR1_MOUSE	Kidney	15	8	9591	112	H2Db;H2Kb	peptide_accession	112	9591	9479	85.634	H2Kb
STFIYNSI	sp|Q01514|GBP1_MOUSE	Kidney	8	8	11706	76	H2Db;H2Kb	peptide_accession	76	11706	11630	154.026	H2Kb
STFSFTKV	sp|Q3TZZ7|ESYT2_MOUSE	Kidney	5	8	15721	83	H2Db;H2Kb	peptide_accession	83	15721	15638	189.41	H2Kb
STFSHHSM	sp|Q80X50|UBP2L_MOUSE	Kidney	1	8	6832	89	H2Db;H2Kb	peptide_accession	89	6832	6743	76.764	H2Kb
STFVYNSM	sp|Q61107|GBP4_MOUSE	Kidney	37	8	7758	27	H2Db;H2Kb	peptide_accession	27	7758	7731	287.333	H2Kb
STFVYNTM	sp|Q8CFB4|GBP5_MOUSE	Kidney	8	8	2075	21	H2Db;H2Kb	peptide_accession	21	2075	2054	98.81	H2Kb
STHDFPAM	sp|P52624|UPP1_MOUSE	Kidney	1	8	11185	333	H2Db;H2Kb	peptide_accession	333	11185	10852	33.589	H2Kb
STIEFKNM	sp|Q6NXI6|RPRD2_MOUSE	Kidney	6	8	19338	229	H2Db;H2Kb	peptide_accession	229	19338	19109	84.445	H2Kb
STIVYYKL	sp|Q8R3W5|SEN15_MOUSE	Kidney	2	8	10854	59	H2Db;H2Kb	peptide_accession	59	10854	10795	183.966	H2Kb
STLIYRNM	sp|Q9D8N6|LIN37_MOUSE	Kidney	10	8	15182	157	H2Db;H2Kb	peptide_accession	157	15182	15025	96.701	H2Kb
STLSHVVL	sp|Q9DCN2|NB5R3_MOUSE	Kidney	3	8	2663	438	H2Db;H2Kb	peptide_accession	438	2663	2225	6.08	H2Kb
STLSKAHL	sp|Q9D826|SOX_MOUSE	Kidney	4	8	8561	169	H2Db;H2Kb	peptide_accession	169	8561	8392	50.657	H2Kb
STLTYSRM	sp|Q9WVC6|SGK1_MOUSE	Kidney	78	8	14112	69	H2Db;H2Kb	peptide_accession	69	14112	14043	204.522	H2Kb
STMRFALL	sp|P56657|CP240_MOUSE	Kidney	11	8	3429	23	H2Db;H2Kb	peptide_accession	23	3429	3406	149.087	H2Kb
STSRPQDL	sp|Q8CE94|MOT13_MOUSE	Kidney	1	8	33385	11481	H2Db;H2Kb	peptide_accession	11481	33385	21904	2.908	H2Kb
STVEFTNL	sp|O54692|ZW10_MOUSE	Kidney	5	8	7755	66	H2Db;H2Kb	peptide_accession	66	7755	7689	117.5	H2Kb
STYEYLEL	sp|Q8BYF6|SC5A8_MOUSE	Kidney	13	8	4803	19	H2Db;H2Kb	peptide_accession	19	4803	4784	252.789	H2Kb
STYEYLQL	sp|Q49B93|SC5AC_MOUSE	Kidney	10	8	11151	12	H2Db;H2Kb	peptide_accession	12	11151	11139	929.25	H2Kb
STYKFFEV	sp|Q9CZM2|RL15_MOUSE	Kidney	37	8	7685	41	H2Db;H2Kb	peptide_accession	41	7685	7644	187.439	H2Kb
STYLFRLM	sp|Q3UN04|UBP30_MOUSE	Kidney	15	8	5323	14	H2Db;H2Kb	peptide_accession	14	5323	5309	380.214	H2Kb
STYMFKIP	sp|A2RT67|DEND3_MOUSE	Kidney	17	8	46345	1155	H2Db;H2Kb	peptide_accession	1155	46345	45190	40.126	H2Kb
STYSHSAL	sp|Q61687|ATRX_MOUSE	Kidney	2	8	5259	18	H2Db;H2Kb	peptide_accession	18	5259	5241	292.167	H2Kb
STYSVAKM	sp|O09159|MA2B1_MOUSE	Kidney	2	8	15719	235	H2Db;H2Kb	peptide_accession	235	15719	15484	66.889	H2Kb
SVDKGLKT	sp|Q8BMS1|ECHA_MOUSE	Kidney	1	8	48007	28213	H2Db;H2Kb	peptide_accession	28213	48007	19794	1.702	H2Kb
SVHTFPAL	sp|P01867|IGG2B_MOUSE	Kidney	8	8	6452	85	H2Db;H2Kb	peptide_accession	85	6452	6367	75.906	H2Kb
SVIKFENL	sp|Q9CPV7|ZDHC6_MOUSE	Kidney	19	8	12056	44	H2Db;H2Kb	peptide_accession	44	12056	12012	274	H2Kb
SVLKFPNA	sp|Q6PDH4|RNB3L_MOUSE	Kidney	1	8	35414	1753	H2Db;H2Kb	peptide_accession	1753	35414	33661	20.202	H2Kb
SVLQFLGL	sp|P36536|SAR1A_MOUSE	Kidney	10	8	13693	37	H2Db;H2Kb	peptide_accession	37	13693	13656	370.081	H2Kb
SVLQFQNV	sp|Q03717|KCNB1_MOUSE	Kidney	5	8	15114	102	H2Db;H2Kb	peptide_accession	102	15114	15012	148.176	H2Kb
SVLRYSTL	sp|Q6ZPF4|FMNL3_MOUSE	Kidney	2	8	2709	26	H2Db;H2Kb	peptide_accession	26	2709	2683	104.192	H2Kb
SVPTFKHL	sp|Q8CHT0|AL4A1_MOUSE	Kidney	1	8	22798	88	H2Db;H2Kb	peptide_accession	88	22798	22710	259.068	H2Kb
SVQEFALL	sp|Q06194|FA8_MOUSE	Kidney	1	8	22760	202	H2Db;H2Kb	peptide_accession	202	22760	22558	112.673	H2Kb
SVVAFHNL	sp|Q71B07|D19L3_MOUSE	Kidney	25	8	10067	89	H2Db;H2Kb	peptide_accession	89	10067	9978	113.112	H2Kb
SVVAYNNL	sp|Q99LM9|TADA1_MOUSE	Kidney	2	8	14624	90	H2Db;H2Kb	peptide_accession	90	14624	14534	162.489	H2Kb
SVVRYVQL	sp|O35900|LSM2_MOUSE	Kidney	14	8	12952	50	H2Db;H2Kb	peptide_accession	50	12952	12902	259.04	H2Kb
SVVSFRLV	sp|Q8C7E9|CSTFT_MOUSE	Kidney	5	8	25617	103	H2Db;H2Kb	peptide_accession	103	25617	25514	248.709	H2Kb
SVYKFFDL	sp|P13405|RB_MOUSE	Kidney	10	8	6120	13	H2Db;H2Kb	peptide_accession	13	6120	6107	470.769	H2Kb
SVYPFTLI	sp|Q8BGF9|S2544_MOUSE	Kidney	3	8	5671	20	H2Db;H2Kb	peptide_accession	20	5671	5651	283.55	H2Kb
SVYQPAQL	sp|B2RVL6|ZCH24_MOUSE	Kidney	1	8	7420	62	H2Db;H2Kb	peptide_accession	62	7420	7358	119.677	H2Kb
SVYTHSYL	sp|Q8K0L2|ENTP8_MOUSE	Kidney	6	8	740	16	H2Db;H2Kb	peptide_accession	16	740	724	46.25	H2Kb
SVYVYKVL	sp|Q64475|H2B1B_MOUSE	Kidney	39	8	11977	29	H2Db;H2Kb	peptide_accession	29	11977	11948	413	H2Kb
SWIAVQEL	sp|Q9ESW8|PGPI_MOUSE	Kidney	8	8	27169	1095	H2Db;H2Kb	peptide_accession	1095	27169	26074	24.812	H2Kb
SWIEVQFL	sp|Q9Z1K5|ARI1_MOUSE	Kidney	5	8	24528	994	H2Db;H2Kb	peptide_accession	994	24528	23534	24.676	H2Kb
TAFKFKAL	sp|Q04690|NF1_MOUSE	Kidney	3	8	14152	30	H2Db;H2Kb	peptide_accession	30	14152	14122	471.733	H2Kb
TAFQFLQL	sp|P51945|CCNG1_MOUSE	Kidney	15	8	5033	17	H2Db;H2Kb	peptide_accession	17	5033	5016	296.059	H2Kb
TAFRFSEL	sp|A3KGB4|TBC8B_MOUSE	Kidney	11	8	5148	16	H2Db;H2Kb	peptide_accession	16	5148	5132	321.75	H2Kb
TAFVFPRL	sp|Q8BK62|OLFL3_MOUSE	Kidney	41	8	13682	13	H2Db;H2Kb	peptide_accession	13	13682	13669	1052.46	H2Kb
TAIIFPKL	sp|Q7TS73|F101A_MOUSE	Kidney	37	8	13739	148	H2Db;H2Kb	peptide_accession	148	13739	13591	92.831	H2Kb
TALRFLEL	sp|Q8VD65|PI3R4_MOUSE	Kidney	10	8	1198	75	H2Db;H2Kb	peptide_accession	75	1198	1123	15.973	H2Kb
TALSFYHM	sp|Q8VCX5|MICU1_MOUSE	Kidney	2	8	575	30	H2Db;H2Kb	peptide_accession	30	575	545	19.167	H2Kb
TAPEYVFL	sp|Q689Z5|SBNO1_MOUSE	Kidney	9	8	1579	212	H2Db;H2Kb	peptide_accession	212	1579	1367	7.448	H2Kb
TAPHYQLL	sp|Q9D5R2|WDR20_MOUSE	Kidney	5	8	5911	39	H2Db;H2Kb	peptide_accession	39	5911	5872	151.564	H2Kb
TAPQYYRL	sp|Q6PJN8|DALD3_MOUSE	Kidney	12	8	4539	36	H2Db;H2Kb	peptide_accession	36	4539	4503	126.083	H2Kb
TAYAFHFL	sp|Q9R0H0|ACOX1_MOUSE	Kidney	35	8	2049	20	H2Db;H2Kb	peptide_accession	20	2049	2029	102.45	H2Kb
TAYEFAKL	sp|Q9EQ06|DHB11_MOUSE	Kidney	53	8	15746	11	H2Db;H2Kb	peptide_accession	11	15746	15735	1431.45	H2Kb
TAYHFSLV	sp|Q8R0L1|STAP2_MOUSE	Kidney	2	8	17646	9	H2Db;H2Kb	peptide_accession	9	17646	17637	1960.67	H2Kb
TDEEVDEL	sp|Q3THE2|ML12B_MOUSE	Kidney	4	8	43192	33896	H2Db;H2Kb	peptide_accession	33896	43192	9296	1.274	H2Kb
TDVKVPDF	sp|Q9CR68|UCRI_MOUSE	Kidney	2	8	47951	31254	H2Db;H2Kb	peptide_accession	31254	47951	16697	1.534	H2Kb
TEDTFKDT	sp|A2ARV4|LRP2_MOUSE	Kidney	4	8	49317	35432	H2Db;H2Kb	peptide_accession	35432	49317	13885	1.392	H2Kb
TEFQFRGG	sp|P63325|RS10_MOUSE	Kidney	1	8	49243	14433	H2Db;H2Kb	peptide_accession	14433	49243	34810	3.412	H2Kb
TEYVFTHL	sp|Q6NWW9|FND3B_MOUSE	Kidney	15	8	16796	69	H2Db;H2Kb	peptide_accession	69	16796	16727	243.42	H2Kb
TGAGSIRE	sp|O35143|ATIF1_MOUSE	Kidney	1	8	49537	32262	H2Db;H2Kb	peptide_accession	32262	49537	17275	1.535	H2Kb
TGAKVVVS	sp|Q99LC5|ETFA_MOUSE	Kidney	5	8	48013	35295	H2Db;H2Kb	peptide_accession	35295	48013	12718	1.36	H2Kb
TGPKYIHL	sp|Q60805|MERTK_MOUSE	Kidney	17	8	24374	240	H2Db;H2Kb	peptide_accession	240	24374	24134	101.558	H2Kb
TGVLKPGM	sp|P10126|EF1A1_MOUSE	Kidney	6	8	36423	2190	H2Db;H2Kb	peptide_accession	2190	36423	34233	16.632	H2Kb
TGYNFQRV	sp|Q922V4|PLRG1_MOUSE	Kidney	4	8	28754	34	H2Db;H2Kb	peptide_accession	34	28754	28720	845.706	H2Kb
TIFAFINV	sp|P70414|NAC1_MOUSE	Kidney	3	8	27428	110	H2Db;H2Kb	peptide_accession	110	27428	27318	249.345	H2Kb
TIIIFHSL	sp|O08575|EYA2_MOUSE	Kidney	65	8	22358	109	H2Db;H2Kb	peptide_accession	109	22358	22249	205.119	H2Kb
TIILFTKV	sp|Q8K2V6|IPO11_MOUSE	Kidney	20	8	28297	341	H2Db;H2Kb	peptide_accession	341	28297	27956	82.982	H2Kb
TIISFMQV	sp|Q8CG03|PDE5A_MOUSE	Kidney	1	8	29969	127	H2Db;H2Kb	peptide_accession	127	29969	29842	235.976	H2Kb
TILEFAQL	sp|Q91XL3|UXS1_MOUSE	Kidney	2	8	22088	61	H2Db;H2Kb	peptide_accession	61	22088	22027	362.098	H2Kb
TILSFTNL	sp|Q8CFE6|S38A2_MOUSE	Kidney	11	8	9266	46	H2Db;H2Kb	peptide_accession	46	9266	9220	201.435	H2Kb
TINFDFNL	sp|Q62469|ITA2_MOUSE	Kidney	1	8	28765	3050	H2Db;H2Kb	peptide_accession	3050	28765	25715	9.431	H2Kb
TIPLFVQL	sp|Q02248|CTNB1_MOUSE	Kidney	3	8	23059	69	H2Db;H2Kb	peptide_accession	69	23059	22990	334.188	H2Kb
TITSFPRL	sp|P97494|GSH1_MOUSE	Kidney	2	8	31892	272	H2Db;H2Kb	peptide_accession	272	31892	31620	117.25	H2Kb
TIYDFWRM	sp|P28828|PTPRM_MOUSE	Kidney	4	8	27052	49	H2Db;H2Kb	peptide_accession	49	27052	27003	552.082	H2Kb
TIYEYGAL	sp|P46412|GPX3_MOUSE	Kidney	11	8	16628	23	H2Db;H2Kb	peptide_accession	23	16628	16605	722.957	H2Kb
TIYKFQGM	sp|Q8R2T8|TF3C5_MOUSE	Kidney	6	8	24695	14	H2Db;H2Kb	peptide_accession	14	24695	24681	1763.93	H2Kb
TIYRFLKL	sp|Q8CEF1|FEM1C_MOUSE	Kidney	38	8	17292	13	H2Db;H2Kb	peptide_accession	13	17292	17279	1330.15	H2Kb
TLENQHAF	sp|Q61847|MEP1B_MOUSE	Kidney	3	8	39888	19935	H2Db;H2Kb	peptide_accession	19935	39888	19953	2.001	H2Kb
TLPEKVRN	sp|O08756|HCD2_MOUSE	Kidney	1	8	49552	36927	H2Db;H2Kb	peptide_accession	36927	49552	12625	1.342	H2Kb
TLPIARDL	sp|O08756|HCD2_MOUSE	Kidney	5	8	28583	13075	H2Db;H2Kb	peptide_accession	13075	28583	15508	2.186	H2Kb
TLVEFRNL	sp|Q3V1G4|OLM2B_MOUSE	Kidney	5	8	31624	709	H2Db;H2Kb	peptide_accession	709	31624	30915	44.604	H2Kb
TMGPKGRT	sp|P63038|CH60_MOUSE	Kidney	4	8	48793	10850	H2Db;H2Kb	peptide_accession	10850	48793	37943	4.497	H2Kb
TNINFPNL	sp|Q8BRH4|MLL3_MOUSE	Kidney	9	8	18125	37	H2Db;H2Kb	peptide_accession	37	18125	18088	489.865	H2Kb
TNISFTNM	sp|Q9CYY7|SLMO2_MOUSE	Kidney	2	8	12398	41	H2Db;H2Kb	peptide_accession	41	12398	12357	302.39	H2Kb
TNLEFEHL	sp|Q8C353|TM252_MOUSE	Kidney	2	8	27268	65	H2Db;H2Kb	peptide_accession	65	27268	27203	419.508	H2Kb
TNLIYQQV	sp|P97479|MYO7A_MOUSE	Kidney	4	8	38690	130	H2Db;H2Kb	peptide_accession	130	38690	38560	297.615	H2Kb
TNLRYLAL	sp|P17426|AP2A1_MOUSE	Kidney	5	8	22131	41	H2Db;H2Kb	peptide_accession	41	22131	22090	539.78	H2Kb
TNVEYAHL	sp|Q8K370|ACD10_MOUSE	Kidney	3	8	33963	53	H2Db;H2Kb	peptide_accession	53	33963	33910	640.811	H2Kb
TNVQYSNL	sp|Q45VK7|DYHC2_MOUSE	Kidney	4	8	30071	74	H2Db;H2Kb	peptide_accession	74	30071	29997	406.365	H2Kb
TNYIFDSL	sp|Q9CXF4|TBC15_MOUSE	Kidney	11	8	18844	15	H2Db;H2Kb	peptide_accession	15	18844	18829	1256.27	H2Kb
TNYKFFML	sp|Q5Y5T1|ZDH20_MOUSE	Kidney	20	8	26286	8	H2Db;H2Kb	peptide_accession	8	26286	26278	3285.75	H2Kb
TNYNFQYI	sp|Q8K2C8|GPAT4_MOUSE	Kidney	9	8	5706	22	H2Db;H2Kb	peptide_accession	22	5706	5684	259.364	H2Kb
TNYQLPSL	sp|Q8BML1|MICA2_MOUSE	Kidney	4	8	15448	50	H2Db;H2Kb	peptide_accession	50	15448	15398	308.96	H2Kb
TNYRFKNL	sp|Q9Z238|CCNE2_MOUSE	Kidney	4	8	33895	11	H2Db;H2Kb	peptide_accession	11	33895	33884	3081.36	H2Kb
TNYTFENV	sp|Q61493|DPOLZ_MOUSE	Kidney	2	8	31161	34	H2Db;H2Kb	peptide_accession	34	31161	31127	916.5	H2Kb
TPTKLTSS	sp|Q61387|COX7R_MOUSE	Kidney	1	8	47753	39114	H2Db;H2Kb	peptide_accession	39114	47753	8639	1.221	H2Kb
TPWKVLLG	sp|P28843|DPP4_MOUSE	Kidney	1	8	48390	35203	H2Db;H2Kb	peptide_accession	35203	48390	13187	1.375	H2Kb
TQFLYPKV	sp|P15066|JUND_MOUSE	Kidney	5	8	25964	468	H2Db;H2Kb	peptide_accession	468	25964	25496	55.479	H2Kb
TQQLYPSL	sp|P69566|RANB9_MOUSE	Kidney	3	8	24042	2311	H2Db;H2Kb	peptide_accession	2311	24042	21731	10.403	H2Kb
TQYIFNNM	sp|P27046|MA2A1_MOUSE	Kidney	4	8	9687	45	H2Db;H2Kb	peptide_accession	45	9687	9642	215.267	H2Kb
TQYTFSSI	sp|Q08943|SSRP1_MOUSE	Kidney	6	8	8211	107	H2Db;H2Kb	peptide_accession	107	8211	8104	76.738	H2Kb
TSAHFARL	sp|Q80UP5|AN13A_MOUSE	Kidney	2	8	32834	37	H2Db;H2Kb	peptide_accession	37	32834	32797	887.405	H2Kb
TSEEEYSL	sp|Q3UW53|NIBAN_MOUSE	Kidney	9	8	37670	7054	H2Db;H2Kb	peptide_accession	7054	37670	30616	5.34	H2Kb
TSFMFQRV	sp|P97429|ANXA4_MOUSE	Kidney	11	8	25072	18	H2Db;H2Kb	peptide_accession	18	25072	25054	1392.89	H2Kb
TSFRYSSL	sp|Q8BX90|FND3A_MOUSE	Kidney	8	8	16688	13	H2Db;H2Kb	peptide_accession	13	16688	16675	1283.69	H2Kb
TSIAFKNI	sp|Q8VHJ5|MARK1_MOUSE	Kidney	5	8	20223	309	H2Db;H2Kb	peptide_accession	309	20223	19914	65.447	H2Kb
TSIFRLRA	sp|P08923|LTK_MOUSE	Kidney	1	8	42674	1106	H2Db;H2Kb	peptide_accession	1106	42674	41568	38.584	H2Kb
TSLRFVFL	sp|Q9CQV4|F134C_MOUSE	Kidney	6	8	1915	71	H2Db;H2Kb	peptide_accession	71	1915	1844	26.972	H2Kb
TSPEYQKL	sp|Q920R0|ALS2_MOUSE	Kidney	11	8	19691	180	H2Db;H2Kb	peptide_accession	180	19691	19511	109.394	H2Kb
TSPHYQNL	sp|Q61152|PTN18_MOUSE	Kidney	25	8	14462	44	H2Db;H2Kb	peptide_accession	44	14462	14418	328.682	H2Kb
TSPLFLHF	sp|Q5SSZ5|TENS3_MOUSE	Kidney	4	8	21074	52	H2Db;H2Kb	peptide_accession	52	21074	21022	405.269	H2Kb
TSVQFMKL	sp|P19096|FAS_MOUSE	Kidney	20	8	13884	93	H2Db;H2Kb	peptide_accession	93	13884	13791	149.29	H2Kb
TSVRFTQL	sp|Q9D6T0|NOSIP_MOUSE	Kidney	47	8	7926	32	H2Db;H2Kb	peptide_accession	32	7926	7894	247.688	H2Kb
TSVVFNKL	sp|Q791N7|RPA12_MOUSE	Kidney	14	8	19356	93	H2Db;H2Kb	peptide_accession	93	19356	19263	208.129	H2Kb
TSYAFHEL	sp|B2RU80|PTPRB_MOUSE	Kidney	37	8	6813	17	H2Db;H2Kb	peptide_accession	17	6813	6796	400.765	H2Kb
TSYRFLAL	sp|Q8QZX2|HAUS3_MOUSE	Kidney	18	8	5628	6	H2Db;H2Kb	peptide_accession	6	5628	5622	938	H2Kb
TTAHFPYM	sp|O70305|ATX2_MOUSE	Kidney	3	8	8440	314	H2Db;H2Kb	peptide_accession	314	8440	8126	26.879	H2Kb
TTGLPKAA	sp|Q60714|S27A1_MOUSE	Kidney	1	8	46331	26916	H2Db;H2Kb	peptide_accession	26916	46331	19415	1.721	H2Kb
TTLIFQKL	sp|P15307|REL_MOUSE	Kidney	4	8	25677	161	H2Db;H2Kb	peptide_accession	161	25677	25516	159.484	H2Kb
TTLRYGLL	sp|Q05421|CP2E1_MOUSE	Kidney	2	8	18752	88	H2Db;H2Kb	peptide_accession	88	18752	18664	213.091	H2Kb
TTYKYEMI	sp|Q8QZY1|EIF3L_MOUSE	Kidney	5	8	17475	61	H2Db;H2Kb	peptide_accession	61	17475	17414	286.475	H2Kb
TTYKYFAL	sp|Q5BLK4|TUT7_MOUSE	Kidney	16	8	11464	12	H2Db;H2Kb	peptide_accession	12	11464	11452	955.333	H2Kb
TTYRFPEL	sp|Q8K440|ABC8B_MOUSE	Kidney	6	8	8208	17	H2Db;H2Kb	peptide_accession	17	8208	8191	482.824	H2Kb
TVFAFCSM	sp|P47746|CNR1_MOUSE	Kidney	6	8	10587	39	H2Db;H2Kb	peptide_accession	39	10587	10548	271.462	H2Kb
TVLQFAQM	sp|Q9JIY8|CMLO3_MOUSE	Kidney	2	8	8435	57	H2Db;H2Kb	peptide_accession	57	8435	8378	147.982	H2Kb
TVPTEMQF	sp|Q91Y63|S13A3_MOUSE	Kidney	1	8	43015	2906	H2Db;H2Kb	peptide_accession	2906	43015	40109	14.802	H2Kb
TVTEFQPL	sp|P16331|PH4H_MOUSE	Kidney	3	8	11638	210	H2Db;H2Kb	peptide_accession	210	11638	11428	55.419	H2Kb
TVVDFIHV	sp|Q00175|PRGR_MOUSE	Kidney	4	8	37879	206	H2Db;H2Kb	peptide_accession	206	37879	37673	183.879	H2Kb
TVYNFRIV	sp|B2RU80|PTPRB_MOUSE	Kidney	12	8	23164	45	H2Db;H2Kb	peptide_accession	45	23164	23119	514.756	H2Kb
TVYPVALL	sp|Q9WUB7|CLCKA_MOUSE	Kidney	1	8	27009	112	H2Db;H2Kb	peptide_accession	112	27009	26897	241.152	H2Kb
VAAVFRGL	sp|Q9Z126|PLF4_MOUSE	Kidney	1	8	25585	47	H2Db;H2Kb	peptide_accession	47	25585	25538	544.362	H2Kb
VADKFSEL	sp|Q7TNP2|2AAB_MOUSE	Kidney	5	8	21799	286	H2Db;H2Kb	peptide_accession	286	21799	21513	76.22	H2Kb
VADKFTEL	sp|Q76MZ3|2AAA_MOUSE	Kidney	11	8	13421	269	H2Db;H2Kb	peptide_accession	269	13421	13152	49.892	H2Kb
VAFAFKKL	sp|Q8CFA1|IRAK2_MOUSE	Kidney	5	8	22721	26	H2Db;H2Kb	peptide_accession	26	22721	22695	873.885	H2Kb
VAFAYKNV	sp|Q9DCF9|SSRG_MOUSE	Kidney	15	8	26866	49	H2Db;H2Kb	peptide_accession	49	26866	26817	548.286	H2Kb
VAFDFTKV	sp|Q7M6Y3|PICA_MOUSE	Kidney	31	8	20610	39	H2Db;H2Kb	peptide_accession	39	20610	20571	528.462	H2Kb
VAFTFKML	sp|Q4LDG0|S27A5_MOUSE	Kidney	1	8	16402	15	H2Db;H2Kb	peptide_accession	15	16402	16387	1093.47	H2Kb
VAIKAMAK	sp|P63242|IF5A1_MOUSE	Kidney	1	8	43816	17317	H2Db;H2Kb	peptide_accession	17317	43816	26499	2.53	H2Kb
VAITFNFL	sp|Q9DCV6|DELE_MOUSE	Kidney	3	8	815	38	H2Db;H2Kb	peptide_accession	38	815	777	21.447	H2Kb
VAITYKEL	sp|Q03963|E2AK2_MOUSE	Kidney	1	8	6356	110	H2Db;H2Kb	peptide_accession	110	6356	6246	57.782	H2Kb
VALKFSQI	sp|Q62187|TTF1_MOUSE	Kidney	4	8	4589	35	H2Db;H2Kb	peptide_accession	35	4589	4554	131.114	H2Kb
VALLFRQL	sp|Q6ZPE2|MTMR5_MOUSE	Kidney	9	8	6224	23	H2Db;H2Kb	peptide_accession	23	6224	6201	270.609	H2Kb
VALRNINL	sp|O35643|AP1B1_MOUSE	Kidney	3	8	172	246	H2Db;H2Kb	peptide_accession	172	246	74	1.43	H2Db
VALSMFMQ	sp|Q9D9V3|ECHD1_MOUSE	Kidney	9	8	39093	5404	H2Db;H2Kb	peptide_accession	5404	39093	33689	7.234	H2Kb
VAPGYPLL	sp|P21995|EMB_MOUSE	Kidney	2	8	8238	25	H2Db;H2Kb	peptide_accession	25	8238	8213	329.52	H2Kb
VAPKVKTS	sp|Q9DB77|QCR2_MOUSE	Kidney	2	8	42784	22303	H2Db;H2Kb	peptide_accession	22303	42784	20481	1.918	H2Kb
VAPLYKRL	sp|Q8BG87|TET3_MOUSE	Kidney	2	8	18383	26	H2Db;H2Kb	peptide_accession	26	18383	18357	707.038	H2Kb
VARPSMGL	sp|P53986|MOT1_MOUSE	Kidney	1	8	41933	1710	H2Db;H2Kb	peptide_accession	1710	41933	40223	24.522	H2Kb
VAVKFVRL	sp|Q8BTG3|T11L1_MOUSE	Kidney	1	8	13656	24	H2Db;H2Kb	peptide_accession	24	13656	13632	569	H2Kb
VAYGFRNI	sp|Q7TMW6|NARFL_MOUSE	Kidney	15	8	16561	12	H2Db;H2Kb	peptide_accession	12	16561	16549	1380.08	H2Kb
VAYKFPEL	sp|Q6WKZ8|UBR2_MOUSE	Kidney	28	8	3193	6	H2Db;H2Kb	peptide_accession	6	3193	3187	532.167	H2Kb
VAYLMQKL	sp|Q9DBB1|DUS6_MOUSE	Kidney	3	8	2955	20	H2Db;H2Kb	peptide_accession	20	2955	2935	147.75	H2Kb
VAYQVGNL	sp|Q8BYZ1|ABI3_MOUSE	Kidney	1	8	9827	89	H2Db;H2Kb	peptide_accession	89	9827	9738	110.416	H2Kb
VAYRYEVL	sp|Q5U4C9|DYRK2_MOUSE	Kidney	2	8	3960	9	H2Db;H2Kb	peptide_accession	9	3960	3951	440	H2Kb
VDIINAKQ	sp|P17751|TPIS_MOUSE	Kidney	4	8	46847	36010	H2Db;H2Kb	peptide_accession	36010	46847	10837	1.301	H2Kb
VDKIREYK	sp|P97450|ATP5J_MOUSE	Kidney	12	8	49626	40589	H2Db;H2Kb	peptide_accession	40589	49626	9037	1.223	H2Kb
VDLAEVKP	sp|Q62433|NDRG1_MOUSE	Kidney	1	8	49409	32664	H2Db;H2Kb	peptide_accession	32664	49409	16745	1.513	H2Kb
VDLYTAKG	sp|P17182|ENOA_MOUSE	Kidney	4	8	49317	27305	H2Db;H2Kb	peptide_accession	27305	49317	22012	1.806	H2Kb
VDYEFEKL	sp|Q8K0U4|HS12A_MOUSE	Kidney	9	8	38079	546	H2Db;H2Kb	peptide_accession	546	38079	37533	69.742	H2Kb
VDYSKLKK	sp|Q62425|NDUA4_MOUSE	Kidney	5	8	49530	30410	H2Db;H2Kb	peptide_accession	30410	49530	19120	1.629	H2Kb
VDYTKKIK	sp|Q8BSM7|LAT3_MOUSE	Kidney	1	8	49649	34652	H2Db;H2Kb	peptide_accession	34652	49649	14997	1.433	H2Kb
VEKHVVKS	sp|Q9CQQ7|AT5F1_MOUSE	Kidney	1	8	49719	38780	H2Db;H2Kb	peptide_accession	38780	49719	10939	1.282	H2Kb
VETGVLKP	sp|P10126|EF1A1_MOUSE	Kidney	2	8	49650	34780	H2Db;H2Kb	peptide_accession	34780	49650	14870	1.428	H2Kb
VEYISFIH	sp|Q5SPV6|CB073_MOUSE	Kidney	8	8	49062	20563	H2Db;H2Kb	peptide_accession	20563	49062	28499	2.386	H2Kb
VFLKISIL	sp|P01132|EGF_MOUSE	Kidney	5	8	25417	1588	H2Db;H2Kb	peptide_accession	1588	25417	23829	16.006	H2Kb
VFRELPSL	sp|O70422|TF2H4_MOUSE	Kidney	9	8	36328	1751	H2Db;H2Kb	peptide_accession	1751	36328	34577	20.747	H2Kb
VFRLLPQL	sp|Q9EST5|AN32B_MOUSE	Kidney	23	8	31296	918	H2Db;H2Kb	peptide_accession	918	31296	30378	34.092	H2Kb
VFTEVANL	sp|Q62141|SIN3B_MOUSE	Kidney	4	8	37365	4260	H2Db;H2Kb	peptide_accession	4260	37365	33105	8.771	H2Kb
VFVHGESL	sp|P41216|ACSL1_MOUSE	Kidney	1	8	21916	2147	H2Db;H2Kb	peptide_accession	2147	21916	19769	10.208	H2Kb
VFVKVINL	sp|Q69Z37|SAM9L_MOUSE	Kidney	3	8	28852	1914	H2Db;H2Kb	peptide_accession	1914	28852	26938	15.074	H2Kb
VFYAVKVL	sp|Q9WVC6|SGK1_MOUSE	Kidney	25	8	29190	1295	H2Db;H2Kb	peptide_accession	1295	29190	27895	22.541	H2Kb
VGFRFPIL	sp|Q9QUG9|GRP2_MOUSE	Kidney	7	8	20918	22	H2Db;H2Kb	peptide_accession	22	20918	20896	950.818	H2Kb
VGITYQHI	sp|Q9DBZ5|EIF3K_MOUSE	Kidney	10	8	16669	134	H2Db;H2Kb	peptide_accession	134	16669	16535	124.396	H2Kb
VGLKFPGL	sp|Q62086|PON2_MOUSE	Kidney	1	8	35076	55	H2Db;H2Kb	peptide_accession	55	35076	35021	637.745	H2Kb
VGLLYRLL	sp|A2AKX3|SETX_MOUSE	Kidney	2	8	23968	48	H2Db;H2Kb	peptide_accession	48	23968	23920	499.333	H2Kb
VGPKFRGV	sp|Q9D2V5|AAR2_MOUSE	Kidney	6	8	42678	272	H2Db;H2Kb	peptide_accession	272	42678	42406	156.904	H2Kb
VGPRYTNL	sp|P63085|MK01_MOUSE	Kidney	41	8	13096	50	H2Db;H2Kb	peptide_accession	50	13096	13046	261.92	H2Kb
VGPRYTQL	sp|Q63844|MK03_MOUSE	Kidney	31	8	12268	43	H2Db;H2Kb	peptide_accession	43	12268	12225	285.302	H2Kb
VGVGLMSL	sp|P56379|68MP_MOUSE	Kidney	3	8	20291	642	H2Db;H2Kb	peptide_accession	642	20291	19649	31.606	H2Kb
VGVTYRTL	sp|B1AUR6|MMS22_MOUSE	Kidney	3	8	19859	127	H2Db;H2Kb	peptide_accession	127	19859	19732	156.37	H2Kb
VGYMYPSM	sp|Q62433|NDRG1_MOUSE	Kidney	4	8	10093	10	H2Db;H2Kb	peptide_accession	10	10093	10083	1009.3	H2Kb
VGYRQPLV	sp|P97370|AT1B3_MOUSE	Kidney	6	8	28679	117	H2Db;H2Kb	peptide_accession	117	28679	28562	245.12	H2Kb
VGYRTQPM	sp|Q8C2Q3|RBM14_MOUSE	Kidney	14	8	5427	38	H2Db;H2Kb	peptide_accession	38	5427	5389	142.816	H2Kb
VGYRYETL	sp|Q9DBT5|AMPD2_MOUSE	Kidney	25	8	9328	8	H2Db;H2Kb	peptide_accession	8	9328	9320	1166	H2Kb
VHIKLPHL	sp|Q04447|KCRB_MOUSE	Kidney	13	8	21019	339	H2Db;H2Kb	peptide_accession	339	21019	20680	62.003	H2Kb
VHIKLPLL	sp|P30275|KCRU_MOUSE	Kidney	2	8	21869	323	H2Db;H2Kb	peptide_accession	323	21869	21546	67.706	H2Kb
VHTFPALL	sp|P01864|GCAB_MOUSE	Kidney	18	8	40308	1277	H2Db;H2Kb	peptide_accession	1277	40308	39031	31.565	H2Kb
VHYKYTVV	sp|O70145|NCF2_MOUSE	Kidney	6	8	26598	94	H2Db;H2Kb	peptide_accession	94	26598	26504	282.957	H2Kb
VIAELVNV	sp|Q8K2X8|TF2H5_MOUSE	Kidney	4	8	26192	2755	H2Db;H2Kb	peptide_accession	2755	26192	23437	9.507	H2Kb
VIASFKVL	sp|P57780|ACTN4_MOUSE	Kidney	1	8	27926	285	H2Db;H2Kb	peptide_accession	285	27926	27641	97.986	H2Kb
VIEHIQVN	sp|Q9CPR4|RL17_MOUSE	Kidney	1	8	49519	36712	H2Db;H2Kb	peptide_accession	36712	49519	12807	1.349	H2Kb
VIFEMTNL	sp|Q60751|IGF1R_MOUSE	Kidney	8	8	3436	51	H2Db;H2Kb	peptide_accession	51	3436	3385	67.373	H2Kb
VIFGFLNM	sp|O09117|SYPL1_MOUSE	Kidney	1	8	14120	18	H2Db;H2Kb	peptide_accession	18	14120	14102	784.444	H2Kb
VIFIFTKV	sp|Q8VCS3|XYLK_MOUSE	Kidney	12	8	25652	54	H2Db;H2Kb	peptide_accession	54	25652	25598	475.037	H2Kb
VIISFNSL	sp|Q5I012|S38AA_MOUSE	Kidney	5	8	16266	23	H2Db;H2Kb	peptide_accession	23	16266	16243	707.217	H2Kb
VILHFIQL	sp|Q9CQ61|UNC50_MOUSE	Kidney	3	8	18817	26	H2Db;H2Kb	peptide_accession	26	18817	18791	723.731	H2Kb
VILLFQRL	sp|Q9D081|ALG14_MOUSE	Kidney	3	8	20950	16	H2Db;H2Kb	peptide_accession	16	20950	20934	1309.38	H2Kb
VILSFRSL	sp|P28660|NCKP1_MOUSE	Kidney	42	8	17387	31	H2Db;H2Kb	peptide_accession	31	17387	17356	560.871	H2Kb
VINGKPIT	sp|P16858|G3P_MOUSE	Kidney	1	8	48487	17051	H2Db;H2Kb	peptide_accession	17051	48487	31436	2.844	H2Kb
VINSFVHV	sp|Q9D4H8|CUL2_MOUSE	Kidney	4	8	29538	301	H2Db;H2Kb	peptide_accession	301	29538	29237	98.133	H2Kb
VINVFHHL	sp|Q52KE7|CCNL1_MOUSE	Kidney	17	8	16980	101	H2Db;H2Kb	peptide_accession	101	16980	16879	168.119	H2Kb
VIPELNGK	sp|P16858|G3P_MOUSE	Kidney	3	8	49232	24969	H2Db;H2Kb	peptide_accession	24969	49232	24263	1.972	H2Kb
VIPQYQAL	sp|Q9JHS4|CLPX_MOUSE	Kidney	1	8	20764	57	H2Db;H2Kb	peptide_accession	57	20764	20707	364.281	H2Kb
VIQDFVKM	sp|Q8BHG9|CGBP1_MOUSE	Kidney	3	8	35834	1154	H2Db;H2Kb	peptide_accession	1154	35834	34680	31.052	H2Kb
VIQVFQQL	sp|Q8BHC4|DCAKD_MOUSE	Kidney	25	8	23691	127	H2Db;H2Kb	peptide_accession	127	23691	23564	186.543	H2Kb
VITEFARI	sp|Q3TX08|TRM1_MOUSE	Kidney	1	8	33364	310	H2Db;H2Kb	peptide_accession	310	33364	33054	107.626	H2Kb
VIVEFRDL	sp|Q922X9|ANM7_MOUSE	Kidney	8	8	25041	147	H2Db;H2Kb	peptide_accession	147	25041	24894	170.347	H2Kb
VIVKFAQL	sp|Q6NS46|RRP5_MOUSE	Kidney	10	8	18086	25	H2Db;H2Kb	peptide_accession	25	18086	18061	723.44	H2Kb
VIVLFSYM	sp|Q9Z2E9|BSCL2_MOUSE	Kidney	1	8	2884	33	H2Db;H2Kb	peptide_accession	33	2884	2851	87.394	H2Kb
VIVRFLTV	sp|P62245|RS15A_MOUSE	Kidney	28	8	11811	60	H2Db;H2Kb	peptide_accession	60	11811	11751	196.85	H2Kb
VIYAGVRG	sp|Q03265|ATPA_MOUSE	Kidney	1	8	45289	6731	H2Db;H2Kb	peptide_accession	6731	45289	38558	6.728	H2Kb
VIYKFLSI	sp|O55192|SC6A2_MOUSE	Kidney	2	8	7766	15	H2Db;H2Kb	peptide_accession	15	7766	7751	517.733	H2Kb
VIYNPRNL	sp|P97481|EPAS1_MOUSE	Kidney	28	8	16326	89	H2Db;H2Kb	peptide_accession	89	16326	16237	183.438	H2Kb
VIYWFRQI	sp|Q9CQT9|CT024_MOUSE	Kidney	1	8	15844	11	H2Db;H2Kb	peptide_accession	11	15844	15833	1440.36	H2Kb
VKVGVNGF	sp|P16858|G3P_MOUSE	Kidney	1	8	48944	9140	H2Db;H2Kb	peptide_accession	9140	48944	39804	5.355	H2Kb
VLCPFYMI	sp|Q80U93|NU214_MOUSE	Kidney	1	8	38326	2408	H2Db;H2Kb	peptide_accession	2408	38326	35918	15.916	H2Kb
VLHRPELL	sp|P11881|ITPR1_MOUSE	Kidney	3	8	20295	1962	H2Db;H2Kb	peptide_accession	1962	20295	18333	10.344	H2Kb
VLRGMGGA	sp|P48962|ADT1_MOUSE	Kidney	2	8	48813	18680	H2Db;H2Kb	peptide_accession	18680	48813	30133	2.613	H2Kb
VLRSFYEL	sp|Q9DA79|DPEP3_MOUSE	Kidney	4	8	24741	166	H2Db;H2Kb	peptide_accession	166	24741	24575	149.042	H2Kb
VLYDEIKK	sp|P48962|ADT1_MOUSE	Kidney	2	8	49411	26572	H2Db;H2Kb	peptide_accession	26572	49411	22839	1.86	H2Kb
VMYKFLTV	sp|Q9WVC3|CAV2_MOUSE	Kidney	63	8	2163	7	H2Db;H2Kb	peptide_accession	7	2163	2156	309	H2Kb
VMYRVIQV	sp|Q61069|USF1_MOUSE	Kidney	20	8	10631	37	H2Db;H2Kb	peptide_accession	37	10631	10594	287.324	H2Kb
VNCTCECF	sp|Q8BMQ3|BNC2_MOUSE	Kidney	1	8	46031	12816	H2Db;H2Kb	peptide_accession	12816	46031	33215	3.592	H2Kb
VNDIFERI	sp|Q64475|H2B1B_MOUSE	Kidney	3	8	42088	398	H2Db;H2Kb	peptide_accession	398	42088	41690	105.749	H2Kb
VNFEFPEF	sp|P62082|RS7_MOUSE	Kidney	132	8	35621	35	H2Db;H2Kb	peptide_accession	35	35621	35586	1017.74	H2Kb
VNFLVSLL	sp|P53026|RL10A_MOUSE	Kidney	2	8	25104	49	H2Db;H2Kb	peptide_accession	49	25104	25055	512.327	H2Kb
VNFTYQFL	sp|Q3UMB9|WASH7_MOUSE	Kidney	10	8	14047	15	H2Db;H2Kb	peptide_accession	15	14047	14032	936.467	H2Kb
VNFVHTNL	sp|Q9D8E6|RL4_MOUSE	Kidney	15	8	14277	15	H2Db;H2Kb	peptide_accession	15	14277	14262	951.8	H2Kb
VNIEFKDL	sp|Q64343|ABCG1_MOUSE	Kidney	52	8	36260	96	H2Db;H2Kb	peptide_accession	96	36260	36164	377.708	H2Kb
VNIPFVRL	sp|Q8R151|ZNFX1_MOUSE	Kidney	14	8	38533	25	H2Db;H2Kb	peptide_accession	25	38533	38508	1541.32	H2Kb
VNIQYLDL	sp|Q8R0G9|NU133_MOUSE	Kidney	1	8	21710	59	H2Db;H2Kb	peptide_accession	59	21710	21651	367.966	H2Kb
VNISFKKV	sp|Q02858|TIE2_MOUSE	Kidney	3	8	44483	122	H2Db;H2Kb	peptide_accession	122	44483	44361	364.615	H2Kb
VNIYYGIQ	sp|Q8R5A3|AB1IP_MOUSE	Kidney	5	8	49187	3561	H2Db;H2Kb	peptide_accession	3561	49187	45626	13.813	H2Kb
VNLVFEKI	sp|Q6AW69|CGNL1_MOUSE	Kidney	12	8	23042	99	H2Db;H2Kb	peptide_accession	99	23042	22943	232.747	H2Kb
VNNLFVQL	sp|P97393|RHG05_MOUSE	Kidney	3	8	29094	55	H2Db;H2Kb	peptide_accession	55	29094	29039	528.982	H2Kb
VNRVFDKL	sp|P28076|PSB9_MOUSE	Kidney	11	8	41731	162	H2Db;H2Kb	peptide_accession	162	41731	41569	257.599	H2Kb
VNSIFQHL	sp|Q80SU7|GVIN1_MOUSE	Kidney	3	8	39345	85	H2Db;H2Kb	peptide_accession	85	39345	39260	462.882	H2Kb
VNVDYSKL	sp|Q62425|NDUA4_MOUSE	Kidney	56	8	39837	63	H2Db;H2Kb	peptide_accession	63	39837	39774	632.333	H2Kb
VNVEFQGL	sp|Q8CJ19|MICA3_MOUSE	Kidney	3	8	40639	21	H2Db;H2Kb	peptide_accession	21	40639	40618	1935.19	H2Kb
VNVRFSTI	sp|P28563|DUS1_MOUSE	Kidney	22	8	11303	27	H2Db;H2Kb	peptide_accession	27	11303	11276	418.63	H2Kb
VNVRFTGV	sp|Q76LS9|FA63A_MOUSE	Kidney	10	8	39740	30	H2Db;H2Kb	peptide_accession	30	39740	39710	1324.67	H2Kb
VNVYYTTM	sp|Q9QZV9|NXT1_MOUSE	Kidney	1	8	7507	15	H2Db;H2Kb	peptide_accession	15	7507	7492	500.467	H2Kb
VNYDFGHM	sp|P58283|RN216_MOUSE	Kidney	1	8	29243	9	H2Db;H2Kb	peptide_accession	9	29243	29234	3249.22	H2Kb
VNYQFTQI	sp|O08665|SEM3A_MOUSE	Kidney	6	8	11204	11	H2Db;H2Kb	peptide_accession	11	11204	11193	1018.54	H2Kb
VNYRHLAL	sp|P08775|RPB1_MOUSE	Kidney	9	8	11961	7	H2Db;H2Kb	peptide_accession	7	11961	11954	1708.71	H2Kb
VNYRVPNM	sp|Q62077|PLCG1_MOUSE	Kidney	11	8	22986	49	H2Db;H2Kb	peptide_accession	49	22986	22937	469.102	H2Kb
VPPPLPSM	sp|Q8BH43|WASF2_MOUSE	Kidney	1	8	31605	16204	H2Db;H2Kb	peptide_accession	16204	31605	15401	1.95	H2Kb
VPPQAPFG	sp|Q68FD5|CLH_MOUSE	Kidney	1	8	44252	39854	H2Db;H2Kb	peptide_accession	39854	44252	4398	1.11	H2Kb
VPPVQVSP	sp|Q06185|ATP5I_MOUSE	Kidney	1	8	48604	31034	H2Db;H2Kb	peptide_accession	31034	48604	17570	1.566	H2Kb
VPTPNVSV	sp|Q64467|G3PT_MOUSE	Kidney	7	8	31871	26809	H2Db;H2Kb	peptide_accession	26809	31871	5062	1.189	H2Kb
VQALVKQG	sp|Q61941|NNTM_MOUSE	Kidney	2	8	48600	28876	H2Db;H2Kb	peptide_accession	28876	48600	19724	1.683	H2Kb
VQPHYPYL	sp|Q8BGY6|B3GN5_MOUSE	Kidney	2	8	9902	120	H2Db;H2Kb	peptide_accession	120	9902	9782	82.517	H2Kb
VQQYYRKL	sp|Q69ZK0|PREX1_MOUSE	Kidney	18	8	40991	719	H2Db;H2Kb	peptide_accession	719	40991	40272	57.011	H2Kb
VQYKFSHL	sp|Q9JHD2|KAT2A_MOUSE	Kidney	20	8	6711	10	H2Db;H2Kb	peptide_accession	10	6711	6701	671.1	H2Kb
VQYLYRVF	sp|Q80Y44|DDX10_MOUSE	Kidney	2	8	27348	84	H2Db;H2Kb	peptide_accession	84	27348	27264	325.571	H2Kb
VQYVLPRL	sp|Q62245|SOS1_MOUSE	Kidney	3	8	7003	48	H2Db;H2Kb	peptide_accession	48	7003	6955	145.896	H2Kb
VRFKHRYL	sp|Q9DB28|POP5_MOUSE	Kidney	7	8	22308	351	H2Db;H2Kb	peptide_accession	351	22308	21957	63.556	H2Kb
VRHQLLKK	sp|P17665|COX7C_MOUSE	Kidney	2	8	49257	35827	H2Db;H2Kb	peptide_accession	35827	49257	13430	1.375	H2Kb
VRPPVQVY	sp|Q9DB20|ATPO_MOUSE	Kidney	2	8	49181	36259	H2Db;H2Kb	peptide_accession	36259	49181	12922	1.356	H2Kb
VRYIHVEL	sp|Q4U2R1|HERC2_MOUSE	Kidney	4	8	23191	215	H2Db;H2Kb	peptide_accession	215	23191	22976	107.865	H2Kb
VRYSHEKL	sp|Q8BGQ7|SYAC_MOUSE	Kidney	2	8	33529	218	H2Db;H2Kb	peptide_accession	218	33529	33311	153.803	H2Kb
VRYVLPRL	sp|Q02384|SOS2_MOUSE	Kidney	4	8	26835	158	H2Db;H2Kb	peptide_accession	158	26835	26677	169.842	H2Kb
VSFDYHQM	sp|Q8CHC4|SYNJ1_MOUSE	Kidney	1	8	18745	17	H2Db;H2Kb	peptide_accession	17	18745	18728	1102.65	H2Kb
VSFLPFQF	sp|Q3UP75|UD3A1_MOUSE	Kidney	4	8	29091	83	H2Db;H2Kb	peptide_accession	83	29091	29008	350.494	H2Kb
VSFTYRYL	sp|Q920Q4|VPS16_MOUSE	Kidney	24	8	6073	12	H2Db;H2Kb	peptide_accession	12	6073	6061	506.083	H2Kb
VSIQFYHL	sp|Q5H8C4|VP13A_MOUSE	Kidney	18	8	2649	12	H2Db;H2Kb	peptide_accession	12	2649	2637	220.75	H2Kb
VSISFKSL	sp|Q3UHA3|SPTCS_MOUSE	Kidney	4	8	15665	25	H2Db;H2Kb	peptide_accession	25	15665	15640	626.6	H2Kb
VSIVFTKL	sp|Q5DU28|PCX2_MOUSE	Kidney	5	8	5866	24	H2Db;H2Kb	peptide_accession	24	5866	5842	244.417	H2Kb
VSLSFCML	sp|Q80UK8|INT2_MOUSE	Kidney	3	8	6305	15	H2Db;H2Kb	peptide_accession	15	6305	6290	420.333	H2Kb
VSPIILRL	sp|P05555|ITAM_MOUSE	Kidney	1	8	18383	167	H2Db;H2Kb	peptide_accession	167	18383	18216	110.078	H2Kb
VSPLFQKL	sp|Q68FL6|SYMC_MOUSE	Kidney	10	8	9982	20	H2Db;H2Kb	peptide_accession	20	9982	9962	499.1	H2Kb
VSPRLTFL	sp|P36371|TAP2_MOUSE	Kidney	4	8	457	150	H2Db;H2Kb	peptide_accession	150	457	307	3.047	H2Kb
VSPTFQVV	sp|Q3V3R4|ITA1_MOUSE	Kidney	1	8	10187	206	H2Db;H2Kb	peptide_accession	206	10187	9981	49.451	H2Kb
VSQYYPKL	sp|Q3TEA8|HP1B3_MOUSE	Kidney	19	8	35102	137	H2Db;H2Kb	peptide_accession	137	35102	34965	256.219	H2Kb
VSTKFEHL	sp|B2RXC1|TPC11_MOUSE	Kidney	1	8	19091	99	H2Db;H2Kb	peptide_accession	99	19091	18992	192.838	H2Kb
VSYKYSKV	sp|Q07113|MPRI_MOUSE	Kidney	4	8	28463	12	H2Db;H2Kb	peptide_accession	12	28463	28451	2371.92	H2Kb
VSYLFSHV	sp|Q9D7G0|PRPS1_MOUSE	Kidney	13	8	11133	6	H2Db;H2Kb	peptide_accession	6	11133	11127	1855.5	H2Kb
VSYQFPKL	sp|Q924W7|ST5_MOUSE	Kidney	2	8	12171	7	H2Db;H2Kb	peptide_accession	7	12171	12164	1738.71	H2Kb
VSYQHAFL	sp|Q9WV70|NOC2L_MOUSE	Kidney	5	8	1875	10	H2Db;H2Kb	peptide_accession	10	1875	1865	187.5	H2Kb
VTFIYQKL	sp|Q8C963|CC159_MOUSE	Kidney	3	8	23156	22	H2Db;H2Kb	peptide_accession	22	23156	23134	1052.55	H2Kb
VTFSFKQL	sp|Q69ZK0|PREX1_MOUSE	Kidney	13	8	23153	16	H2Db;H2Kb	peptide_accession	16	23153	23137	1447.06	H2Kb
VTITFKNM	sp|Q8R4Y4|STAB1_MOUSE	Kidney	14	8	21534	105	H2Db;H2Kb	peptide_accession	105	21534	21429	205.086	H2Kb
VTLTKPVI	sp|Q9JKF1|IQGA1_MOUSE	Kidney	1	8	12275	3058	H2Db;H2Kb	peptide_accession	3058	12275	9217	4.014	H2Kb
VTNRFDQL	sp|Q9CY58|PAIRB_MOUSE	Kidney	1	8	18234	269	H2Db;H2Kb	peptide_accession	269	18234	17965	67.784	H2Kb
VTPRFPKL	sp|E9PZJ8|ASCC3_MOUSE	Kidney	3	8	24782	63	H2Db;H2Kb	peptide_accession	63	24782	24719	393.365	H2Kb
VTYIFNHL	sp|P58749|TM6S1_MOUSE	Kidney	1	8	10527	7	H2Db;H2Kb	peptide_accession	7	10527	10520	1503.86	H2Kb
VTYLFKQL	sp|Q9EPK7|XPO7_MOUSE	Kidney	2	8	17247	10	H2Db;H2Kb	peptide_accession	10	17247	17237	1724.7	H2Kb
VTYLFVQL	sp|Q9CQG6|TM147_MOUSE	Kidney	5	8	7845	9	H2Db;H2Kb	peptide_accession	9	7845	7836	871.667	H2Kb
VTYTFRGF	sp|O54905|B3GT2_MOUSE	Kidney	1	8	41175	18	H2Db;H2Kb	peptide_accession	18	41175	41157	2287.5	H2Kb
VTYVYQLI	sp|Q9QZ88|VPS29_MOUSE	Kidney	4	8	10423	17	H2Db;H2Kb	peptide_accession	17	10423	10406	613.118	H2Kb
VVFDYLHA	sp|Q9CXT8|MPPB_MOUSE	Kidney	3	8	40222	195	H2Db;H2Kb	peptide_accession	195	40222	40027	206.267	H2Kb
VVFFFKTL	sp|Q9JLJ1|SELK_MOUSE	Kidney	10	8	12582	8	H2Db;H2Kb	peptide_accession	8	12582	12574	1572.75	H2Kb
VVFFFTRL	sp|P50615|BTG3_MOUSE	Kidney	23	8	15171	5	H2Db;H2Kb	peptide_accession	5	15171	15166	3034.2	H2Kb
VVFVFKEI	sp|Q9WVC8|S26A3_MOUSE	Kidney	3	8	10535	59	H2Db;H2Kb	peptide_accession	59	10535	10476	178.559	H2Kb
VVFYFTHL	sp|Q9D8H7|OMA1_MOUSE	Kidney	1	8	7201	5	H2Db;H2Kb	peptide_accession	5	7201	7196	1440.2	H2Kb
VVRIPKEQ	sp|P48962|ADT1_MOUSE	Kidney	3	8	49660	30334	H2Db;H2Kb	peptide_accession	30334	49660	19326	1.637	H2Kb
VVSRPFLD	sp|P55096|ABCD3_MOUSE	Kidney	1	8	49737	28898	H2Db;H2Kb	peptide_accession	28898	49737	20839	1.721	H2Kb
VVTRLVAL	sp|Q62465|VAT1_MOUSE	Kidney	2	8	6261	914	H2Db;H2Kb	peptide_accession	914	6261	5347	6.85	H2Kb
VVYIYHSL	sp|Q8CD15|MINA_MOUSE	Kidney	9	8	12333	7	H2Db;H2Kb	peptide_accession	7	12333	12326	1761.86	H2Kb
VVYIYRQI	sp|Q62417|SRBS1_MOUSE	Kidney	17	8	19425	17	H2Db;H2Kb	peptide_accession	17	19425	19408	1142.65	H2Kb
VVYKGIDL	sp|Q6A078|CE290_MOUSE	Kidney	1	8	8775	212	H2Db;H2Kb	peptide_accession	212	8775	8563	41.392	H2Kb
VVYRYLYV	sp|Q8R3L5|SO3A1_MOUSE	Kidney	6	8	6634	8	H2Db;H2Kb	peptide_accession	8	6634	6626	829.25	H2Kb
VVYSYHYL	sp|O08811|ERCC2_MOUSE	Kidney	6	8	1972	6	H2Db;H2Kb	peptide_accession	6	1972	1966	328.667	H2Kb
VWLEAARL	sp|Q91YR7|PRP6_MOUSE	Kidney	17	8	40742	133	H2Db;H2Kb	peptide_accession	133	40742	40609	306.331	H2Kb
VWREFIKR	sp|O35488|S27A2_MOUSE	Kidney	6	8	49889	11370	H2Db;H2Kb	peptide_accession	11370	49889	38519	4.388	H2Kb
VWYRVIQI	sp|P17427|AP2A2_MOUSE	Kidney	8	8	29431	117	H2Db;H2Kb	peptide_accession	117	29431	29314	251.547	H2Kb
VYREETLL	sp|P11881|ITPR1_MOUSE	Kidney	1	8	44410	660	H2Db;H2Kb	peptide_accession	660	44410	43750	67.288	H2Kb
WKVGEIEF	sp|Q9QYB5|ADDG_MOUSE	Kidney	1	8	46569	24100	H2Db;H2Kb	peptide_accession	24100	46569	22469	1.932	H2Kb
WVEKVLQL	sp|Q9JHU4|DYHC1_MOUSE	Kidney	2	8	34981	14277	H2Db;H2Kb	peptide_accession	14277	34981	20704	2.45	H2Kb
WVPMKPYY	sp|P56379|68MP_MOUSE	Kidney	1	8	43160	18397	H2Db;H2Kb	peptide_accession	18397	43160	24763	2.346	H2Kb
YAMIYRNL	sp|P23804|MDM2_MOUSE	Kidney	2	8	2332	103	H2Db;H2Kb	peptide_accession	103	2332	2229	22.641	H2Kb
YASGRTTG	sp|P63260|ACTG_MOUSE	Kidney	1	8	39921	24945	H2Db;H2Kb	peptide_accession	24945	39921	14976	1.6	H2Kb
YAYSFKYL	sp|Q62383|SPT6H_MOUSE	Kidney	1	8	608	18	H2Db;H2Kb	peptide_accession	18	608	590	33.778	H2Kb
YDEIKKYT	sp|P51881|ADT2_MOUSE	Kidney	20	8	48871	41316	H2Db;H2Kb	peptide_accession	41316	48871	7555	1.183	H2Kb
YDEIKKYV	sp|P48962|ADT1_MOUSE	Kidney	18	8	44936	34093	H2Db;H2Kb	peptide_accession	34093	44936	10843	1.318	H2Kb
YDLADQLH	sp|Q99LC5|ETFA_MOUSE	Kidney	7	8	49180	42830	H2Db;H2Kb	peptide_accession	42830	49180	6350	1.148	H2Kb
YEHLFPEL	sp|Q641K1|CBPC1_MOUSE	Kidney	5	8	10445	4075	H2Db;H2Kb	peptide_accession	4075	10445	6370	2.563	H2Kb
YFLSKEIY	sp|Q9CQQ7|AT5F1_MOUSE	Kidney	8	8	47412	20260	H2Db;H2Kb	peptide_accession	20260	47412	27152	2.34	H2Kb
YGYHFPEL	sp|Q9D6Z1|NOP56_MOUSE	Kidney	9	8	8387	33	H2Db;H2Kb	peptide_accession	33	8387	8354	254.152	H2Kb
YILKLPLP	sp|O88338|CAD16_MOUSE	Kidney	2	8	41377	13439	H2Db;H2Kb	peptide_accession	13439	41377	27938	3.079	H2Kb
YKNLQHHD	sp|Q8BK30|NDUV3_MOUSE	Kidney	1	8	49627	41453	H2Db;H2Kb	peptide_accession	41453	49627	8174	1.197	H2Kb
YKRLFLSG	sp|Q9CR62|M2OM_MOUSE	Kidney	1	8	49032	20234	H2Db;H2Kb	peptide_accession	20234	49032	28798	2.423	H2Kb
YNFQYISL	sp|Q8K2C8|GPAT4_MOUSE	Kidney	4	8	11492	35	H2Db;H2Kb	peptide_accession	35	11492	11457	328.343	H2Kb
YPDNVVFK	sp|Q05920|PYC_MOUSE	Kidney	1	8	47895	45132	H2Db;H2Kb	peptide_accession	45132	47895	2763	1.061	H2Kb
YPWTQRYF	sp|P02088|HBB1_MOUSE	Kidney	4	8	32412	26927	H2Db;H2Kb	peptide_accession	26927	32412	5485	1.204	H2Kb
YQLLEPRM	sp|P50518|VATE1_MOUSE	Kidney	26	8	8145	3384	H2Db;H2Kb	peptide_accession	3384	8145	4761	2.407	H2Kb
YQYSFPEL	sp|Q5M8N4|D39U1_MOUSE	Kidney	8	8	764	104	H2Db;H2Kb	peptide_accession	104	764	660	7.346	H2Kb
YRNFEDFL	sp|P59470|RPC2_MOUSE	Kidney	1	8	25083	18103	H2Db;H2Kb	peptide_accession	18103	25083	6980	1.386	H2Kb
YSIAVEKL	sp|Q91WD5|NDUS2_MOUSE	Kidney	2	8	6211	4191	H2Db;H2Kb	peptide_accession	4191	6211	2020	1.482	H2Kb
YSNRVVDL	sp|Q64467|G3PT_MOUSE	Kidney	7	8	10473	9061	H2Db;H2Kb	peptide_accession	9061	10473	1412	1.156	H2Kb
YSYSFFHL	sp|Q9QZI9|SERC3_MOUSE	Kidney	10	8	1014	9	H2Db;H2Kb	peptide_accession	9	1014	1005	112.667	H2Kb
YTFVYRVL	sp|Q62136|PTN21_MOUSE	Kidney	3	8	6274	163	H2Db;H2Kb	peptide_accession	163	6274	6111	38.491	H2Kb
YVHLMPAL	sp|Q9WV96|TIM9B_MOUSE	Kidney	5	8	1165	808	H2Db;H2Kb	peptide_accession	808	1165	357	1.442	H2Kb
YVMRLALF	sp|Q62425|NDUA4_MOUSE	Kidney	4	8	7540	337	H2Db;H2Kb	peptide_accession	337	7540	7203	22.374	H2Kb
AAFPKKQN	sp|P48771|CX7A2_MOUSE	Liver	12	8	48956	26915	H2Db;H2Kb	peptide_accession	26915	48956	22041	1.819	H2Kb
AAFVFRKL	sp|Q8K0S9|SNPC1_MOUSE	Liver	21	8	11507	47	H2Db;H2Kb	peptide_accession	47	11507	11460	244.83	H2Kb
AAIPQTQN	sp|P29341|PABP1_MOUSE	Liver	2	8	46827	29396	H2Db;H2Kb	peptide_accession	29396	46827	17431	1.593	H2Kb
AAIRFKDL	sp|Q7TQE6|MACOI_MOUSE	Liver	1	8	9388	418	H2Db;H2Kb	peptide_accession	418	9388	8970	22.459	H2Kb
AALDFKNV	sp|Q8CG47|SMC4_MOUSE	Liver	9	8	29156	781	H2Db;H2Kb	peptide_accession	781	29156	28375	37.332	H2Kb
AALIYGKL	sp|Q9DC23|DJC10_MOUSE	Liver	8	8	11870	473	H2Db;H2Kb	peptide_accession	473	11870	11397	25.095	H2Kb
AAPIFYLL	sp|Q9D8T2|GSDMD_MOUSE	Liver	3	8	950	42	H2Db;H2Kb	peptide_accession	42	950	908	22.619	H2Kb
AAVKFHNL	sp|Q64521|GPDM_MOUSE	Liver	27	8	6347	205	H2Db;H2Kb	peptide_accession	205	6347	6142	30.961	H2Kb
AAVMYPRM	sp|Q9CXL1|TM50A_MOUSE	Liver	1	8	6620	116	H2Db;H2Kb	peptide_accession	116	6620	6504	57.069	H2Kb
AAVVYHKL	sp|Q9WTN3|SRBP1_MOUSE	Liver	5	8	8722	404	H2Db;H2Kb	peptide_accession	404	8722	8318	21.589	H2Kb
AAYEFTTL	sp|P32233|DRG1_MOUSE	Liver	11	8	528	8	H2Db;H2Kb	peptide_accession	8	528	520	66	H2Kb
AAYGFRLQ	sp|Q9JL26|FMNL_MOUSE	Liver	1	8	46602	1459	H2Db;H2Kb	peptide_accession	1459	46602	45143	31.941	H2Kb
AAYGFRNI	sp|Q9CYQ7|NARF_MOUSE	Liver	27	8	14480	32	H2Db;H2Kb	peptide_accession	32	14480	14448	452.5	H2Kb
AAYSFYNV	sp|O70310|NMT1_MOUSE	Liver	6	8	4213	17	H2Db;H2Kb	peptide_accession	17	4213	4196	247.824	H2Kb
AAYSYFRL	sp|Q8R4U0|STAB2_MOUSE	Liver	21	8	8155	8	H2Db;H2Kb	peptide_accession	8	8155	8147	1019.38	H2Kb
ADIQTERA	sp|P62281|RS11_MOUSE	Liver	1	8	46659	34100	H2Db;H2Kb	peptide_accession	34100	46659	12559	1.368	H2Kb
AEFAKSLQ	sp|Q8K5B2|MCFD2_MOUSE	Liver	8	8	49238	28232	H2Db;H2Kb	peptide_accession	28232	49238	21006	1.744	H2Kb
AELRRTLV	sp|A2ASS6|TITIN_MOUSE	Liver	6	8	33609	4775	H2Db;H2Kb	peptide_accession	4775	33609	28834	7.039	H2Kb
AEYIYPSL	sp|Q80TJ7|PHF8_MOUSE	Liver	1	8	28074	319	H2Db;H2Kb	peptide_accession	319	28074	27755	88.006	H2Kb
AFVRLPSL	sp|Q9CUS9|SPPL3_MOUSE	Liver	13	8	12782	2566	H2Db;H2Kb	peptide_accession	2566	12782	10216	4.981	H2Kb
AFWYGSRL	sp|Q9QY30|ABCBB_MOUSE	Liver	1	8	33936	1177	H2Db;H2Kb	peptide_accession	1177	33936	32759	28.833	H2Kb
AFYYIHNL	sp|Q9QYC0|ADDA_MOUSE	Liver	2	8	23546	297	H2Db;H2Kb	peptide_accession	297	23546	23249	79.279	H2Kb
AGLQFVNL	sp|Q8CFT2|SET1B_MOUSE	Liver	2	8	13595	324	H2Db;H2Kb	peptide_accession	324	13595	13271	41.96	H2Kb
AGPTFNYL	sp|Q01320|TOP2A_MOUSE	Liver	1	8	3877	494	H2Db;H2Kb	peptide_accession	494	3877	3383	7.848	H2Kb
AGPWYRNL	sp|P98195|ATP9B_MOUSE	Liver	7	8	29101	214	H2Db;H2Kb	peptide_accession	214	29101	28887	135.986	H2Kb
AGYKYKRL	sp|Q8C267|SETB2_MOUSE	Liver	1	8	37121	42	H2Db;H2Kb	peptide_accession	42	37121	37079	883.833	H2Kb
AGYLHTLV	sp|P16301|LCAT_MOUSE	Liver	15	8	10729	81	H2Db;H2Kb	peptide_accession	81	10729	10648	132.457	H2Kb
AGYMYTQL	sp|A2AN08|UBR4_MOUSE	Liver	42	8	7483	14	H2Db;H2Kb	peptide_accession	14	7483	7469	534.5	H2Kb
AGYSFEKL	sp|Q91Y86|MK08_MOUSE	Liver	4	8	19759	45	H2Db;H2Kb	peptide_accession	45	19759	19714	439.089	H2Kb
AHGKKVIT	sp|P02088|HBB1_MOUSE	Liver	2	8	49164	25026	H2Db;H2Kb	peptide_accession	25026	49164	24138	1.965	H2Kb
AHYHDNYG	sp|P25688|URIC_MOUSE	Liver	1	8	44881	19350	H2Db;H2Kb	peptide_accession	19350	44881	25531	2.319	H2Kb
AHYTYNNL	sp|Q8BLV3|SL9A7_MOUSE	Liver	4	8	30081	47	H2Db;H2Kb	peptide_accession	47	30081	30034	640.021	H2Kb
AIFKAFAM	sp|P60335|PCBP1_MOUSE	Liver	22	8	5598	499	H2Db;H2Kb	peptide_accession	499	5598	5099	11.218	H2Kb
AIFNFQSL	sp|Q9CR64|KISHA_MOUSE	Liver	23	8	9117	34	H2Db;H2Kb	peptide_accession	34	9117	9083	268.147	H2Kb
AIIAFKTL	sp|Q8K4I3|ARHG6_MOUSE	Liver	3	8	13500	253	H2Db;H2Kb	peptide_accession	253	13500	13247	53.36	H2Kb
AILAFLSV	sp|P56593|CP2AC_MOUSE	Liver	5	8	24132	589	H2Db;H2Kb	peptide_accession	589	24132	23543	40.971	H2Kb
AILKFQGL	sp|Q9DC29|ABCB6_MOUSE	Liver	4	8	30736	96	H2Db;H2Kb	peptide_accession	96	30736	30640	320.167	H2Kb
AILYYVNL	sp|Q19LI2|A1BG_MOUSE	Liver	7	8	22839	108	H2Db;H2Kb	peptide_accession	108	22839	22731	211.472	H2Kb
AIPEFMNL	sp|Q9QXK3|COPG2_MOUSE	Liver	7	8	23717	137	H2Db;H2Kb	peptide_accession	137	23717	23580	173.117	H2Kb
AIRVFANI	sp|Q8QZY1|EIF3L_MOUSE	Liver	8	8	33820	657	H2Db;H2Kb	peptide_accession	657	33820	33163	51.476	H2Kb
AIVEFATV	sp|Q91WT4|DJC17_MOUSE	Liver	4	8	18335	474	H2Db;H2Kb	peptide_accession	474	18335	17861	38.681	H2Kb
AIVEYRDL	sp|Q99MR6|SRRT_MOUSE	Liver	1	8	30414	1097	H2Db;H2Kb	peptide_accession	1097	30414	29317	27.725	H2Kb
AIVQMRNL	sp|Q8BJ34|MARF1_MOUSE	Liver	4	8	7701	2115	H2Db;H2Kb	peptide_accession	2115	7701	5586	3.641	H2Kb
AIVSFAHV	sp|P43247|MSH2_MOUSE	Liver	18	8	24754	185	H2Db;H2Kb	peptide_accession	185	24754	24569	133.805	H2Kb
AIYAFSHL	sp|Q9JJ59|ABCB9_MOUSE	Liver	4	8	7966	11	H2Db;H2Kb	peptide_accession	11	7966	7955	724.182	H2Kb
AIYVMAKV	sp|Q64700|RBL2_MOUSE	Liver	1	8	16750	379	H2Db;H2Kb	peptide_accession	379	16750	16371	44.195	H2Kb
AKTAHIVL	sp|Q8C196|CPSM_MOUSE	Liver	2	8	35236	13257	H2Db;H2Kb	peptide_accession	13257	35236	21979	2.658	H2Kb
ALLEPARL	sp|Q5SSH7|ZZEF1_MOUSE	Liver	4	8	31163	3664	H2Db;H2Kb	peptide_accession	3664	31163	27499	8.505	H2Kb
ALLQYINL	sp|Q91W96|APC4_MOUSE	Liver	5	8	15454	690	H2Db;H2Kb	peptide_accession	690	15454	14764	22.397	H2Kb
ALVRFVNL	sp|A2BE28|LAS1L_MOUSE	Liver	20	8	17320	555	H2Db;H2Kb	peptide_accession	555	17320	16765	31.207	H2Kb
ALVRHDEF	sp|O35887|CALU_MOUSE	Liver	2	8	25547	7915	H2Db;H2Kb	peptide_accession	7915	25547	17632	3.228	H2Kb
ALYQFSNL	sp|B2RXS4|PLXB2_MOUSE	Liver	6	8	8755	40	H2Db;H2Kb	peptide_accession	40	8755	8715	218.875	H2Kb
AMYSFPQI	sp|Q8QZR5|ALAT1_MOUSE	Liver	23	8	2238	19	H2Db;H2Kb	peptide_accession	19	2238	2219	117.789	H2Kb
ANFTFPRL	sp|Q3UHD6|SNX27_MOUSE	Liver	8	8	32439	21	H2Db;H2Kb	peptide_accession	21	32439	32418	1544.71	H2Kb
ANHRYANV	sp|Q8R3B7|BRD8_MOUSE	Liver	6	8	36442	251	H2Db;H2Kb	peptide_accession	251	36442	36191	145.187	H2Kb
ANINFPNL	sp|Q6PDK2|MLL2_MOUSE	Liver	7	8	14681	53	H2Db;H2Kb	peptide_accession	53	14681	14628	277	H2Kb
ANLIYYSL	sp|Q91VR2|ATPG_MOUSE	Liver	27	8	21653	63	H2Db;H2Kb	peptide_accession	63	21653	21590	343.698	H2Kb
ANLKYLSL	sp|Q8R1T4|S35A3_MOUSE	Liver	1	8	26178	94	H2Db;H2Kb	peptide_accession	94	26178	26084	278.489	H2Kb
ANVNIGSL	sp|P47955|RLA1_MOUSE	Liver	2	8	21366	3053	H2Db;H2Kb	peptide_accession	3053	21366	18313	6.998	H2Kb
ANVQYMRV	sp|Q61805|LBP_MOUSE	Liver	2	8	38862	178	H2Db;H2Kb	peptide_accession	178	38862	38684	218.326	H2Kb
ANVVFTQL	sp|Q8VHH5|AGAP3_MOUSE	Liver	6	8	17326	54	H2Db;H2Kb	peptide_accession	54	17326	17272	320.852	H2Kb
ANYDFYQL	sp|Q8VE18|SMG8_MOUSE	Liver	3	8	27746	13	H2Db;H2Kb	peptide_accession	13	27746	27733	2134.31	H2Kb
ANYEFSQV	sp|P56528|CD38_MOUSE	Liver	26	8	35189	22	H2Db;H2Kb	peptide_accession	22	35189	35167	1599.5	H2Kb
ANYQVGRL	sp|Q5NCY3|CB5D1_MOUSE	Liver	2	8	34355	223	H2Db;H2Kb	peptide_accession	223	34355	34132	154.058	H2Kb
AQFEHTIL	sp|O08663|AMPM2_MOUSE	Liver	5	8	5002	528	H2Db;H2Kb	peptide_accession	528	5002	4474	9.473	H2Kb
AQFKFTVL	sp|P50580|PA2G4_MOUSE	Liver	23	8	2856	203	H2Db;H2Kb	peptide_accession	203	2856	2653	14.069	H2Kb
AQFNFQNV	sp|Q91YI6|GLD2_MOUSE	Liver	1	8	9403	320	H2Db;H2Kb	peptide_accession	320	9403	9083	29.384	H2Kb
AQIHFPRL	sp|P07758|A1AT1_MOUSE	Liver	44	8	24017	153	H2Db;H2Kb	peptide_accession	153	24017	23864	156.974	H2Kb
AQQEYQQL	sp|Q5SXA9|KIBRA_MOUSE	Liver	9	8	30443	2968	H2Db;H2Kb	peptide_accession	2968	30443	27475	10.257	H2Kb
AQQLFQKL	sp|Q8R420|ABCA3_MOUSE	Liver	7	8	25476	2925	H2Db;H2Kb	peptide_accession	2925	25476	22551	8.71	H2Kb
AQQMYQSL	sp|Q9DB32|HAGHL_MOUSE	Liver	6	8	18912	2116	H2Db;H2Kb	peptide_accession	2116	18912	16796	8.938	H2Kb
AQQSYERL	sp|Q8K012|FBP1L_MOUSE	Liver	11	8	28460	2069	H2Db;H2Kb	peptide_accession	2069	28460	26391	13.755	H2Kb
AQQSYKSL	sp|Q7TSS2|UB2Q1_MOUSE	Liver	7	8	34581	4344	H2Db;H2Kb	peptide_accession	4344	34581	30237	7.961	H2Kb
AQYHFPKL	sp|P39061|COIA1_MOUSE	Liver	25	8	17353	59	H2Db;H2Kb	peptide_accession	59	17353	17294	294.119	H2Kb
AQYKFIYV	sp|P29351|PTN6_MOUSE	Liver	20	8	5065	176	H2Db;H2Kb	peptide_accession	176	5065	4889	28.778	H2Kb
AQYNFILV	sp|Q8BLY2|SYTC2_MOUSE	Liver	16	8	5152	107	H2Db;H2Kb	peptide_accession	107	5152	5045	48.15	H2Kb
AQYRFIYM	sp|P35235|PTN11_MOUSE	Liver	51	8	755	50	H2Db;H2Kb	peptide_accession	50	755	705	15.1	H2Kb
AQYSFDKL	sp|Q8C547|HTR5B_MOUSE	Liver	11	8	8506	126	H2Db;H2Kb	peptide_accession	126	8506	8380	67.508	H2Kb
ARIFFTYM	sp|Q920L1|FADS1_MOUSE	Liver	3	8	10118	668	H2Db;H2Kb	peptide_accession	668	10118	9450	15.147	H2Kb
ARYIHRRL	sp|Q91WC9|DGLB_MOUSE	Liver	1	8	39140	392	H2Db;H2Kb	peptide_accession	392	39140	38748	99.847	H2Kb
ASLRFVFL	sp|Q99L90|MCRS1_MOUSE	Liver	1	8	1239	104	H2Db;H2Kb	peptide_accession	104	1239	1135	11.913	H2Kb
ASLSFRSL	sp|P13808|B3A2_MOUSE	Liver	1	8	8493	68	H2Db;H2Kb	peptide_accession	68	8493	8425	124.897	H2Kb
ASPEFTKL	sp|Q3TJZ6|FA98A_MOUSE	Liver	28	8	6553	144	H2Db;H2Kb	peptide_accession	144	6553	6409	45.507	H2Kb
ASPEYSNL	sp|Q99PI4|LPIN3_MOUSE	Liver	1	8	9227	105	H2Db;H2Kb	peptide_accession	105	9227	9122	87.876	H2Kb
ASPIFTHV	sp|Q8C5N3|CWC22_MOUSE	Liver	30	8	6002	107	H2Db;H2Kb	peptide_accession	107	6002	5895	56.093	H2Kb
ASPVFARL	sp|O54828|RGS9_MOUSE	Liver	4	8	7331	31	H2Db;H2Kb	peptide_accession	31	7331	7300	236.484	H2Kb
ASRMEEVD	sp|P11499|HS90B_MOUSE	Liver	1	8	49488	36234	H2Db;H2Kb	peptide_accession	36234	49488	13254	1.366	H2Kb
ASVKFHVL	sp|Q6PDQ2|CHD4_MOUSE	Liver	1	8	7055	343	H2Db;H2Kb	peptide_accession	343	7055	6712	20.569	H2Kb
ASYEFTTL	sp|Q9QXB9|DRG2_MOUSE	Liver	30	8	1282	8	H2Db;H2Kb	peptide_accession	8	1282	1274	160.25	H2Kb
ASYLFRGL	sp|Q7TN60|TMC6_MOUSE	Liver	24	8	20207	9	H2Db;H2Kb	peptide_accession	9	20207	20198	2245.22	H2Kb
ASYLLAAL	sp|P99027|RLA2_MOUSE	Liver	5	8	1176	30	H2Db;H2Kb	peptide_accession	30	1176	1146	39.2	H2Kb
ASYNHPVL	sp|Q6NZM9|HDAC4_MOUSE	Liver	1	8	4617	54	H2Db;H2Kb	peptide_accession	54	4617	4563	85.5	H2Kb
ASYNHSQV	sp|P53762|ARNT_MOUSE	Liver	3	8	12203	46	H2Db;H2Kb	peptide_accession	46	12203	12157	265.283	H2Kb
ASYTYLSL	sp|P29391|FRIL1_MOUSE	Liver	2	8	7047	13	H2Db;H2Kb	peptide_accession	13	7047	7034	542.077	H2Kb
ATDWRLIL	sp|Q9CPX8|QCR10_MOUSE	Liver	1	8	36298	2463	H2Db;H2Kb	peptide_accession	2463	36298	33835	14.737	H2Kb
ATFHFRTL	sp|O08915|AIP_MOUSE	Liver	3	8	10272	28	H2Db;H2Kb	peptide_accession	28	10272	10244	366.857	H2Kb
ATFLFSLI	sp|P31649|S6A13_MOUSE	Liver	4	8	7897	62	H2Db;H2Kb	peptide_accession	62	7897	7835	127.371	H2Kb
ATFLPKFI	sp|Q8BGD4|SO4C1_MOUSE	Liver	14	8	12311	4356	H2Db;H2Kb	peptide_accession	4356	12311	7955	2.826	H2Kb
ATFPFAML	sp|O35316|SC6A6_MOUSE	Liver	17	8	25451	44	H2Db;H2Kb	peptide_accession	44	25451	25407	578.432	H2Kb
ATGPYPSM	sp|Q99LI8|HGS_MOUSE	Liver	1	8	31792	1956	H2Db;H2Kb	peptide_accession	1956	31792	29836	16.254	H2Kb
ATGYYPRF	sp|Q60841|RELN_MOUSE	Liver	8	8	46055	351	H2Db;H2Kb	peptide_accession	351	46055	45704	131.211	H2Kb
ATIFFTRL	sp|Q61194|P3C2A_MOUSE	Liver	3	8	19032	45	H2Db;H2Kb	peptide_accession	45	19032	18987	422.933	H2Kb
ATIRVTNL	sp|Q9Z1D1|EIF3G_MOUSE	Liver	1	8	12039	1579	H2Db;H2Kb	peptide_accession	1579	12039	10460	7.624	H2Kb
ATLAYTKL	sp|Q8BUR4|DOCK1_MOUSE	Liver	5	8	12126	318	H2Db;H2Kb	peptide_accession	318	12126	11808	38.132	H2Kb
ATLRYASL	sp|Q9DBR4|APBB2_MOUSE	Liver	2	8	12108	96	H2Db;H2Kb	peptide_accession	96	12108	12012	126.125	H2Kb
ATLTFRAL	sp|Q99JT6|TLCD1_MOUSE	Liver	1	8	12012	217	H2Db;H2Kb	peptide_accession	217	12012	11795	55.355	H2Kb
ATLVFHNL	sp|P42227|STAT3_MOUSE	Liver	83	8	11107	146	H2Db;H2Kb	peptide_accession	146	11107	10961	76.075	H2Kb
ATLVFHQL	sp|Q9R1M5|NALP5_MOUSE	Liver	2	8	10487	118	H2Db;H2Kb	peptide_accession	118	10487	10369	88.873	H2Kb
ATMLFAEL	sp|O88545|CSN6_MOUSE	Liver	4	8	2386	103	H2Db;H2Kb	peptide_accession	103	2386	2283	23.165	H2Kb
ATPIFSKM	sp|P10649|GSTM1_MOUSE	Liver	45	8	17899	434	H2Db;H2Kb	peptide_accession	434	17899	17465	41.242	H2Kb
ATPRFSGL	sp|Q8BFR5|EFTU_MOUSE	Liver	1	8	27625	73	H2Db;H2Kb	peptide_accession	73	27625	27552	378.425	H2Kb
ATQKFRKL	sp|Q60960|IMA1_MOUSE	Liver	3	8	38239	2838	H2Db;H2Kb	peptide_accession	2838	38239	35401	13.474	H2Kb
ATQVFKGL	sp|P97872|FMO5_MOUSE	Liver	1	8	39989	1458	H2Db;H2Kb	peptide_accession	1458	39989	38531	27.427	H2Kb
ATQVYPKL	sp|Q8K3W0|BRE_MOUSE	Liver	50	8	32118	2070	H2Db;H2Kb	peptide_accession	2070	32118	30048	15.516	H2Kb
ATRSFPQL	sp|Q07076|ANXA7_MOUSE	Liver	22	8	36012	294	H2Db;H2Kb	peptide_accession	294	36012	35718	122.49	H2Kb
ATVSYANL	sp|Q62371|DDR2_MOUSE	Liver	1	8	15254	112	H2Db;H2Kb	peptide_accession	112	15254	15142	136.196	H2Kb
ATYIFNGL	sp|Q9QXK3|COPG2_MOUSE	Liver	17	8	25329	14	H2Db;H2Kb	peptide_accession	14	25329	25315	1809.21	H2Kb
AVALMYRL	sp|P56395|CYB5_MOUSE	Liver	3	8	13199	329	H2Db;H2Kb	peptide_accession	329	13199	12870	40.119	H2Kb
AVFDFPQF	sp|Q8K4T3|STRAB_MOUSE	Liver	4	8	39407	79	H2Db;H2Kb	peptide_accession	79	39407	39328	498.823	H2Kb
AVFRFKVL	sp|Q9DCI3|MENTO_MOUSE	Liver	6	8	16072	87	H2Db;H2Kb	peptide_accession	87	16072	15985	184.736	H2Kb
AVFTFEQL	sp|Q3UW53|NIBAN_MOUSE	Liver	17	8	10138	30	H2Db;H2Kb	peptide_accession	30	10138	10108	337.933	H2Kb
AVFTWTNL	sp|Q8BWT5|DIP2A_MOUSE	Liver	3	8	8226	69	H2Db;H2Kb	peptide_accession	69	8226	8157	119.217	H2Kb
AVHEFQNL	sp|Q8VCB3|GYS2_MOUSE	Liver	37	8	19431	159	H2Db;H2Kb	peptide_accession	159	19431	19272	122.208	H2Kb
AVIAFITL	sp|Q91WN2|T150A_MOUSE	Liver	9	8	5043	108	H2Db;H2Kb	peptide_accession	108	5043	4935	46.694	H2Kb
AVIHFAGL	sp|Q8R059|GALE_MOUSE	Liver	3	8	31731	43	H2Db;H2Kb	peptide_accession	43	31731	31688	737.93	H2Kb
AVIKFLEL	sp|P43247|MSH2_MOUSE	Liver	28	8	8445	122	H2Db;H2Kb	peptide_accession	122	8445	8323	69.221	H2Kb
AVKEFLGL	sp|Q9JLC8|SACS_MOUSE	Liver	1	8	40406	1035	H2Db;H2Kb	peptide_accession	1035	40406	39371	39.04	H2Kb
AVLAYTNL	sp|A3KG59|P20D2_MOUSE	Liver	4	8	9333	121	H2Db;H2Kb	peptide_accession	121	9333	9212	77.132	H2Kb
AVLEEIFL	sp|Q5H8C4|VP13A_MOUSE	Liver	2	8	11831	2611	H2Db;H2Kb	peptide_accession	2611	11831	9220	4.531	H2Kb
AVLKFAAA	sp|P14206|RSSA_MOUSE	Liver	2	8	33209	2156	H2Db;H2Kb	peptide_accession	2156	33209	31053	15.403	H2Kb
AVLNFTAL	sp|Q7TMY8|HUWE1_MOUSE	Liver	1	8	2070	56	H2Db;H2Kb	peptide_accession	56	2070	2014	36.964	H2Kb
AVLRFESV	sp|P46978|STT3A_MOUSE	Liver	1	8	20261	252	H2Db;H2Kb	peptide_accession	252	20261	20009	80.401	H2Kb
AVLRYTKL	sp|Q9WUK4|RFC2_MOUSE	Liver	20	8	13323	125	H2Db;H2Kb	peptide_accession	125	13323	13198	106.584	H2Kb
AVLSFHNI	sp|Q99P81|ABCG3_MOUSE	Liver	15	8	10170	218	H2Db;H2Kb	peptide_accession	218	10170	9952	46.651	H2Kb
AVPGQPSR	sp|Q80U35|ARHGH_MOUSE	Liver	1	8	49192	33053	H2Db;H2Kb	peptide_accession	33053	49192	16139	1.488	H2Kb
AVPIFIEL	sp|Q60960|IMA1_MOUSE	Liver	29	8	13300	185	H2Db;H2Kb	peptide_accession	185	13300	13115	71.892	H2Kb
AVPVFIPL	sp|Q71RI9|KAT3_MOUSE	Liver	1	8	6511	43	H2Db;H2Kb	peptide_accession	43	6511	6468	151.419	H2Kb
AVQTFSYL	sp|Q8BKC5|IPO5_MOUSE	Liver	4	8	8814	643	H2Db;H2Kb	peptide_accession	643	8814	8171	13.708	H2Kb
AVVSFKEL	sp|Q8K394|PLCL2_MOUSE	Liver	3	8	16606	257	H2Db;H2Kb	peptide_accession	257	16606	16349	64.615	H2Kb
AVYAFLGL	sp|Q9JJU8|SH3L1_MOUSE	Liver	14	8	18698	12	H2Db;H2Kb	peptide_accession	12	18698	18686	1558.17	H2Kb
AVYIHALL	sp|Q80U56|AVL9_MOUSE	Liver	8	8	10724	20	H2Db;H2Kb	peptide_accession	20	10724	10704	536.2	H2Kb
AVYPFAAV	sp|Q3UQ44|IQGA2_MOUSE	Liver	36	8	23612	39	H2Db;H2Kb	peptide_accession	39	23612	23573	605.436	H2Kb
AVYRMTYV	sp|Q920R0|ALS2_MOUSE	Liver	4	8	638	80	H2Db;H2Kb	peptide_accession	80	638	558	7.975	H2Kb
AVYSFEAL	sp|Q99KC8|VMA5A_MOUSE	Liver	20	8	3457	13	H2Db;H2Kb	peptide_accession	13	3457	3444	265.923	H2Kb
AVYTFETL	sp|Q8R1F1|NIBL1_MOUSE	Liver	21	8	1779	14	H2Db;H2Kb	peptide_accession	14	1779	1765	127.071	H2Kb
AVYTYLRL	sp|Q7TPD0|INT3_MOUSE	Liver	9	8	18007	13	H2Db;H2Kb	peptide_accession	13	18007	17994	1385.15	H2Kb
AWIHAAHV	sp|P10400|POL1_MOUSE	Liver	2	8	42030	790	H2Db;H2Kb	peptide_accession	790	42030	41240	53.203	H2Kb
AWIKVEQL	sp|Q922P9|GLYR1_MOUSE	Liver	9	8	38439	1078	H2Db;H2Kb	peptide_accession	1078	38439	37361	35.658	H2Kb
AYFTHSNL	sp|Q8CIE6|COPA_MOUSE	Liver	4	8	27508	151	H2Db;H2Kb	peptide_accession	151	27508	27357	182.172	H2Kb
AYKFGKTV	sp|Q8R3Q0|SARAF_MOUSE	Liver	1	8	45539	13256	H2Db;H2Kb	peptide_accession	13256	45539	32283	3.435	H2Kb
CHPSGDFR	sp|A2ARV4|LRP2_MOUSE	Liver	1	8	48034	40689	H2Db;H2Kb	peptide_accession	40689	48034	7345	1.181	H2Kb
DDLEKDEL	sp|Q922R8|PDIA6_MOUSE	Liver	8	8	45658	30952	H2Db;H2Kb	peptide_accession	30952	45658	14706	1.475	H2Kb
DEPFQYKN	sp|P15105|GLNA_MOUSE	Liver	1	8	49868	43592	H2Db;H2Kb	peptide_accession	43592	49868	6276	1.144	H2Kb
DGAIRMQP	sp|O08756|HCD2_MOUSE	Liver	1	8	49577	31165	H2Db;H2Kb	peptide_accession	31165	49577	18412	1.591	H2Kb
DHLPEQAF	sp|P56480|ATPB_MOUSE	Liver	2	8	49186	25531	H2Db;H2Kb	peptide_accession	25531	49186	23655	1.927	H2Kb
DLIKQFNI	sp|Q5SSE9|ABCAD_MOUSE	Liver	1	8	41266	16787	H2Db;H2Kb	peptide_accession	16787	41266	24479	2.458	H2Kb
DLLRSGKS	sp|P00329|ADH1_MOUSE	Liver	1	8	49435	40346	H2Db;H2Kb	peptide_accession	40346	49435	9089	1.225	H2Kb
DSQKHIDF	sp|Q6ZWN5|RS9_MOUSE	Liver	2	8	45250	20786	H2Db;H2Kb	peptide_accession	20786	45250	24464	2.177	H2Kb
DTFLFPKL	sp|P23204|PPARA_MOUSE	Liver	5	8	37654	867	H2Db;H2Kb	peptide_accession	867	37654	36787	43.43	H2Kb
DVAAFNKI	sp|O70251|EF1B_MOUSE	Liver	8	8	45049	9520	H2Db;H2Kb	peptide_accession	9520	45049	35529	4.732	H2Kb
DVKMCNEL	sp|Q6Y5D8|RHG10_MOUSE	Liver	1	8	42660	17524	H2Db;H2Kb	peptide_accession	17524	42660	25136	2.434	H2Kb
DVPQFRIL	sp|O88673|DGKA_MOUSE	Liver	12	8	38822	3134	H2Db;H2Kb	peptide_accession	3134	38822	35688	12.387	H2Kb
DVYKFIRL	sp|Q9CXF0|KYNU_MOUSE	Liver	48	8	38848	57	H2Db;H2Kb	peptide_accession	57	38848	38791	681.544	H2Kb
DYCHKKNF	sp|Q14AX6|CDK12_MOUSE	Liver	1	8	49622	25388	H2Db;H2Kb	peptide_accession	25388	49622	24234	1.955	H2Kb
EAITFKNL	sp|O35350|CAN1_MOUSE	Liver	4	8	35332	1608	H2Db;H2Kb	peptide_accession	1608	35332	33724	21.973	H2Kb
EAYRFTGL	sp|Q8K015|CENPO_MOUSE	Liver	7	8	29677	26	H2Db;H2Kb	peptide_accession	26	29677	29651	1141.42	H2Kb
EEKPAPAA	sp|P09813|APOA2_MOUSE	Liver	5	8	49565	44063	H2Db;H2Kb	peptide_accession	44063	49565	5502	1.125	H2Kb
EFESSTQM	sp|Q9DB00|GON4L_MOUSE	Liver	2	8	42205	24643	H2Db;H2Kb	peptide_accession	24643	42205	17562	1.713	H2Kb
EIISFQHL	sp|Q80WG5|LRC8A_MOUSE	Liver	14	8	36835	562	H2Db;H2Kb	peptide_accession	562	36835	36273	65.543	H2Kb
EIMWFKKL	sp|Q9R0H0|ACOX1_MOUSE	Liver	1	8	44720	1412	H2Db;H2Kb	peptide_accession	1412	44720	43308	31.671	H2Kb
EIQRFINL	sp|Q05421|CP2E1_MOUSE	Liver	89	8	42705	5604	H2Db;H2Kb	peptide_accession	5604	42705	37101	7.62	H2Kb
EIVDFHNV	sp|Q61730|IL1AP_MOUSE	Liver	5	8	47313	6033	H2Db;H2Kb	peptide_accession	6033	47313	41280	7.842	H2Kb
EIVSFQHL	sp|Q8R502|LRC8C_MOUSE	Liver	13	8	37167	833	H2Db;H2Kb	peptide_accession	833	37167	36334	44.618	H2Kb
EIVTFERL	sp|Q61584|FXR1_MOUSE	Liver	34	8	42608	1757	H2Db;H2Kb	peptide_accession	1757	42608	40851	24.25	H2Kb
EIYEFHKM	sp|Q09014|NCF1_MOUSE	Liver	28	8	39520	620	H2Db;H2Kb	peptide_accession	620	39520	38900	63.742	H2Kb
ELFRYFRM	sp|P41216|ACSL1_MOUSE	Liver	6	8	39765	720	H2Db;H2Kb	peptide_accession	720	39765	39045	55.229	H2Kb
EPPVYANL	sp|P05627|JUN_MOUSE	Liver	5	8	45443	16329	H2Db;H2Kb	peptide_accession	16329	45443	29114	2.783	H2Kb
EQYKFYSV	sp|Q62425|NDUA4_MOUSE	Liver	28	8	34692	917	H2Db;H2Kb	peptide_accession	917	34692	33775	37.832	H2Kb
ESLKLRYE	sp|Q80U87|UBP8_MOUSE	Liver	7	8	48071	33687	H2Db;H2Kb	peptide_accession	33687	48071	14384	1.427	H2Kb
ESLRYKLL	sp|P62908|RS3_MOUSE	Liver	1	8	40003	763	H2Db;H2Kb	peptide_accession	763	40003	39240	52.429	H2Kb
ESPLFNNV	sp|Q9CQ80|VPS25_MOUSE	Liver	24	8	36928	2024	H2Db;H2Kb	peptide_accession	2024	36928	34904	18.245	H2Kb
ESPSYRTL	sp|Q8BLG0|PHF20_MOUSE	Liver	2	8	25291	1129	H2Db;H2Kb	peptide_accession	1129	25291	24162	22.401	H2Kb
ESVEFQNL	sp|P08775|RPB1_MOUSE	Liver	1	8	38188	1073	H2Db;H2Kb	peptide_accession	1073	38188	37115	35.59	H2Kb
ETLEYIKR	sp|Q64329|KLRA3_MOUSE	Liver	8	8	49767	35109	H2Db;H2Kb	peptide_accession	35109	49767	14658	1.417	H2Kb
ETLTYAQV	sp|O35488|S27A2_MOUSE	Liver	1	8	43729	3945	H2Db;H2Kb	peptide_accession	3945	43729	39784	11.085	H2Kb
ETPVYANL	sp|P15066|JUND_MOUSE	Liver	18	8	37142	2010	H2Db;H2Kb	peptide_accession	2010	37142	35132	18.479	H2Kb
ETVTYKNL	sp|P61211|ARL1_MOUSE	Liver	3	8	45702	4571	H2Db;H2Kb	peptide_accession	4571	45702	41131	9.998	H2Kb
ETYKYFSL	sp|Q9ET30|TM9S3_MOUSE	Liver	6	8	34623	109	H2Db;H2Kb	peptide_accession	109	34623	34514	317.642	H2Kb
EVFDFRGM	sp|P28660|NCKP1_MOUSE	Liver	82	8	46631	575	H2Db;H2Kb	peptide_accession	575	46631	46056	81.097	H2Kb
EVIDKPQS	sp|P97450|ATP5J_MOUSE	Liver	4	8	49589	30929	H2Db;H2Kb	peptide_accession	30929	49589	18660	1.603	H2Kb
EVLQTQGA	sp|Q8VC30|DHAK_MOUSE	Liver	12	8	48406	30399	H2Db;H2Kb	peptide_accession	30399	48406	18007	1.592	H2Kb
EVVDFEKL	sp|Q9Z2G9|HTAI2_MOUSE	Liver	2	8	44839	3277	H2Db;H2Kb	peptide_accession	3277	44839	41562	13.683	H2Kb
EVYAFFGL	sp|P06684|CO5_MOUSE	Liver	7	8	40263	57	H2Db;H2Kb	peptide_accession	57	40263	40206	706.368	H2Kb
EVYKFKEI	sp|Q5KU39|VPS41_MOUSE	Liver	2	8	34981	1142	H2Db;H2Kb	peptide_accession	1142	34981	33839	30.631	H2Kb
FAEAVQKS	sp|Q8C196|CPSM_MOUSE	Liver	1	8	47425	40464	H2Db;H2Kb	peptide_accession	40464	47425	6961	1.172	H2Kb
FAPIRKEI	sp|Q9CYK1|SYWM_MOUSE	Liver	9	8	3203	4691	H2Db;H2Kb	peptide_accession	3203	4691	1488	1.465	H2Db
FAPIYADL	sp|Q9D710|TMX2_MOUSE	Liver	8	8	1303	222	H2Db;H2Kb	peptide_accession	222	1303	1081	5.869	H2Kb
FAYRFSNL	sp|Q8BU03|PWP2_MOUSE	Liver	28	8	1653	8	H2Db;H2Kb	peptide_accession	8	1653	1645	206.625	H2Kb
FDFLFPRF	sp|O88962|CP8B1_MOUSE	Liver	11	8	42427	2410	H2Db;H2Kb	peptide_accession	2410	42427	40017	17.605	H2Kb
FEEEESDK	sp|Q99MR8|MCCA_MOUSE	Liver	5	8	49778	44737	H2Db;H2Kb	peptide_accession	44737	49778	5041	1.113	H2Kb
FEFPEFQL	sp|P62082|RS7_MOUSE	Liver	3	8	33604	5027	H2Db;H2Kb	peptide_accession	5027	33604	28577	6.685	H2Kb
FEHVEEAV	sp|O35490|BHMT1_MOUSE	Liver	1	8	31554	21357	H2Db;H2Kb	peptide_accession	21357	31554	10197	1.477	H2Kb
FEKQKFKS	sp|O35490|BHMT1_MOUSE	Liver	1	8	49341	38680	H2Db;H2Kb	peptide_accession	38680	49341	10661	1.276	H2Kb
FESFSAKL	sp|Q9WV68|DECR2_MOUSE	Liver	7	8	41108	17287	H2Db;H2Kb	peptide_accession	17287	41108	23821	2.378	H2Kb
FESTIGFK	sp|Q9Z2H5|E41L1_MOUSE	Liver	1	8	49216	44282	H2Db;H2Kb	peptide_accession	44282	49216	4934	1.111	H2Kb
FEVVNQHN	sp|Q01405|SC23A_MOUSE	Liver	1	8	41843	39929	H2Db;H2Kb	peptide_accession	39929	41843	1914	1.048	H2Kb
FGYRYTRL	sp|Q5XPI3|RN123_MOUSE	Liver	1	8	12308	18	H2Db;H2Kb	peptide_accession	18	12308	12290	683.778	H2Kb
FIYIFTKI	sp|Q8K0E3|SC5AB_MOUSE	Liver	4	8	3389	138	H2Db;H2Kb	peptide_accession	138	3389	3251	24.558	H2Kb
FLPITPQF	sp|Q8C196|CPSM_MOUSE	Liver	1	8	34878	16453	H2Db;H2Kb	peptide_accession	16453	34878	18425	2.12	H2Kb
FNLVYENL	sp|Q8R4V1|NFAM1_MOUSE	Liver	35	8	13763	107	H2Db;H2Kb	peptide_accession	107	13763	13656	128.626	H2Kb
FNSKNEDL	sp|Q8K0C4|CP51A_MOUSE	Liver	2	8	13736	13456	H2Db;H2Kb	peptide_accession	13456	13736	280	1.021	H2Kb
FNSTFKLY	sp|Q9WUZ9|ENTP5_MOUSE	Liver	1	8	49284	13655	H2Db;H2Kb	peptide_accession	13655	49284	35629	3.609	H2Kb
FQFTFKHL	sp|Q9QYJ0|DNJA2_MOUSE	Liver	8	8	6901	258	H2Db;H2Kb	peptide_accession	258	6901	6643	26.748	H2Kb
FQLRPAQN	sp|Q05920|PYC_MOUSE	Liver	7	8	46026	33618	H2Db;H2Kb	peptide_accession	33618	46026	12408	1.369	H2Kb
FQQEFPSL	sp|Q3TLH4|PRC2C_MOUSE	Liver	17	8	14899	4654	H2Db;H2Kb	peptide_accession	4654	14899	10245	3.201	H2Kb
FQQKYKHL	sp|Q66JY2|IN80D_MOUSE	Liver	1	8	26175	4268	H2Db;H2Kb	peptide_accession	4268	26175	21907	6.133	H2Kb
FQTQIKSL	sp|Q8JZR0|ACSL5_MOUSE	Liver	1	8	14802	20675	H2Db;H2Kb	peptide_accession	14802	20675	5873	1.397	H2Db
FRLSSVLR	sp|P97450|ATP5J_MOUSE	Liver	1	8	48476	34404	H2Db;H2Kb	peptide_accession	34404	48476	14072	1.409	H2Kb
FSPRFVAL	sp|Q9DBY1|SYVN1_MOUSE	Liver	1	8	1944	54	H2Db;H2Kb	peptide_accession	54	1944	1890	36	H2Kb
FSQEYINL	sp|Q9D8V0|HM13_MOUSE	Liver	2	8	19218	928	H2Db;H2Kb	peptide_accession	928	19218	18290	20.709	H2Kb
FSTAQHAS	sp|Q8R081|HNRPL_MOUSE	Liver	1	8	40820	31510	H2Db;H2Kb	peptide_accession	31510	40820	9310	1.295	H2Kb
FSYVFRVV	sp|Q9QY30|ABCBB_MOUSE	Liver	38	8	5631	98	H2Db;H2Kb	peptide_accession	98	5631	5533	57.459	H2Kb
FTFEYRYL	sp|Q8K0V4|CNOT3_MOUSE	Liver	8	8	4239	110	H2Db;H2Kb	peptide_accession	110	4239	4129	38.536	H2Kb
FTFKYHHV	sp|O55022|PGRC1_MOUSE	Liver	15	8	15897	228	H2Db;H2Kb	peptide_accession	228	15897	15669	69.724	H2Kb
FTFQFNNL	sp|Q8R5H1|UBP15_MOUSE	Liver	6	8	4459	61	H2Db;H2Kb	peptide_accession	61	4459	4398	73.098	H2Kb
FTPGNLKQ	sp|Q501J6|DDX17_MOUSE	Liver	1	8	42716	36418	H2Db;H2Kb	peptide_accession	36418	42716	6298	1.173	H2Kb
FTPSFANL	sp|Q6NZJ6|IF4G1_MOUSE	Liver	26	8	10440	120	H2Db;H2Kb	peptide_accession	120	10440	10320	87	H2Kb
FTQYFQSM	sp|P09813|APOA2_MOUSE	Liver	5	8	13959	850	H2Db;H2Kb	peptide_accession	850	13959	13109	16.422	H2Kb
FTRSLFVN	sp|P16546|SPTN1_MOUSE	Liver	1	8	48166	30990	H2Db;H2Kb	peptide_accession	30990	48166	17176	1.554	H2Kb
FTYDQRTE	sp|Q62507|COCH_MOUSE	Liver	2	8	47512	20862	H2Db;H2Kb	peptide_accession	20862	47512	26650	2.277	H2Kb
FTYDYHTL	sp|Q9Z239|PLM_MOUSE	Liver	60	8	3553	33	H2Db;H2Kb	peptide_accession	33	3553	3520	107.667	H2Kb
FVDPNKQN	sp|Q8C196|CPSM_MOUSE	Liver	3	8	47906	41530	H2Db;H2Kb	peptide_accession	41530	47906	6376	1.154	H2Kb
FVFPLSHL	sp|Q9CRD4|DBND2_MOUSE	Liver	12	8	4489	206	H2Db;H2Kb	peptide_accession	206	4489	4283	21.791	H2Kb
FVIVFQNL	sp|Q8BHY3|ANO1_MOUSE	Liver	12	8	9059	61	H2Db;H2Kb	peptide_accession	61	9059	8998	148.508	H2Kb
FVQMMTAK	sp|P62204|CALM_MOUSE	Liver	25	8	43667	33235	H2Db;H2Kb	peptide_accession	33235	43667	10432	1.314	H2Kb
FVRHILSG	sp|Q60605|MYL6_MOUSE	Liver	1	8	48276	22583	H2Db;H2Kb	peptide_accession	22583	48276	25693	2.138	H2Kb
FVYHFTKL	sp|Q64691|CAN3_MOUSE	Liver	1	8	3412	14	H2Db;H2Kb	peptide_accession	14	3412	3398	243.714	H2Kb
FVYIFQEV	sp|Q99K51|PLST_MOUSE	Liver	72	8	4105	80	H2Db;H2Kb	peptide_accession	80	4105	4025	51.312	H2Kb
GAGAKDEL	sp|Q61937|NPM_MOUSE	Liver	1	8	17425	17282	H2Db;H2Kb	peptide_accession	17282	17425	143	1.008	H2Kb
GAIFGGFK	sp|P00329|ADH1_MOUSE	Liver	1	8	45973	36816	H2Db;H2Kb	peptide_accession	36816	45973	9157	1.249	H2Kb
GESLFQLY	sp|B2RUP2|UN13D_MOUSE	Liver	3	8	49675	35071	H2Db;H2Kb	peptide_accession	35071	49675	14604	1.416	H2Kb
GFDYKERL	sp|Q60598|SRC8_MOUSE	Liver	18	8	47064	9337	H2Db;H2Kb	peptide_accession	9337	47064	37727	5.041	H2Kb
GFKIPQKG	sp|Q8C196|CPSM_MOUSE	Liver	1	8	49734	41596	H2Db;H2Kb	peptide_accession	41596	49734	8138	1.196	H2Kb
GGYTIRNV	sp|O09106|HDAC1_MOUSE	Liver	6	8	38724	10758	H2Db;H2Kb	peptide_accession	10758	38724	27966	3.6	H2Kb
GIEGRYAT	sp|Q9DB20|ATPO_MOUSE	Liver	1	8	48935	27835	H2Db;H2Kb	peptide_accession	27835	48935	21100	1.758	H2Kb
GIFQFQTL	sp|Q8VI47|MRP2_MOUSE	Liver	16	8	7091	172	H2Db;H2Kb	peptide_accession	172	7091	6919	41.227	H2Kb
GILENPKN	sp|P16460|ASSY_MOUSE	Liver	3	8	47689	40957	H2Db;H2Kb	peptide_accession	40957	47689	6732	1.164	H2Kb
GILTFSNL	sp|Q6GQT9|NOMO1_MOUSE	Liver	4	8	27682	772	H2Db;H2Kb	peptide_accession	772	27682	26910	35.858	H2Kb
GIMRFVNI	sp|Q6NXY1|WDR67_MOUSE	Liver	1	8	18919	1502	H2Db;H2Kb	peptide_accession	1502	18919	17417	12.596	H2Kb
GLFSLGIL	sp|Q8BYF6|SC5A8_MOUSE	Liver	1	8	16029	8402	H2Db;H2Kb	peptide_accession	8402	16029	7627	1.908	H2Kb
GLFTQYNI	sp|Q8BW72|KDM4A_MOUSE	Liver	1	8	23052	8945	H2Db;H2Kb	peptide_accession	8945	23052	14107	2.577	H2Kb
GLPGQPRS	sp|Q922Q1|MOSC2_MOUSE	Liver	2	8	49299	40642	H2Db;H2Kb	peptide_accession	40642	49299	8657	1.213	H2Kb
GLVFLTAL	sp|Q8BJ03|COX15_MOUSE	Liver	1	8	12891	7745	H2Db;H2Kb	peptide_accession	7745	12891	5146	1.664	H2Kb
GNYEFKKI	sp|P55096|ABCD3_MOUSE	Liver	4	8	43604	884	H2Db;H2Kb	peptide_accession	884	43604	42720	49.326	H2Kb
GNYNFFNL	sp|Q8C3X8|LMF2_MOUSE	Liver	8	8	23105	26	H2Db;H2Kb	peptide_accession	26	23105	23079	888.654	H2Kb
GPHSLRYF	sp|P14426|HA13_MOUSE	Liver	7	8	40566	32867	H2Db;H2Kb	peptide_accession	32867	40566	7699	1.234	H2Kb
GPPASGKT	sp|Q32M07|KAD8_MOUSE	Liver	1	8	49229	43674	H2Db;H2Kb	peptide_accession	43674	49229	5555	1.127	H2Kb
GPPQSKTI	sp|Q8VBX6|MPDZ_MOUSE	Liver	1	8	31726	36588	H2Db;H2Kb	peptide_accession	31726	36588	4862	1.153	H2Db
GPSRTTKL	sp|Q9DBT9|M2GD_MOUSE	Liver	3	8	44847	33751	H2Db;H2Kb	peptide_accession	33751	44847	11096	1.329	H2Kb
GQPFVVLN	sp|P59242|CING_MOUSE	Liver	1	8	48635	39161	H2Db;H2Kb	peptide_accession	39161	48635	9474	1.242	H2Kb
GQYEFHSL	sp|Q61805|LBP_MOUSE	Liver	33	8	19018	445	H2Db;H2Kb	peptide_accession	445	19018	18573	42.737	H2Kb
GSDCDDNG	sp|O54943|PER2_MOUSE	Liver	1	8	46658	41495	H2Db;H2Kb	peptide_accession	41495	46658	5163	1.124	H2Kb
GSLIYEKL	sp|Q8R1S9|S38A4_MOUSE	Liver	1	8	22053	1195	H2Db;H2Kb	peptide_accession	1195	22053	20858	18.454	H2Kb
GSPRYAEV	sp|A2AF47|DOC11_MOUSE	Liver	4	8	13290	1983	H2Db;H2Kb	peptide_accession	1983	13290	11307	6.702	H2Kb
GTFSFPGL	sp|Q99PG0|AAAD_MOUSE	Liver	24	8	35564	197	H2Db;H2Kb	peptide_accession	197	35564	35367	180.528	H2Kb
GTYDYTQL	sp|Q8K2A8|ALG3_MOUSE	Liver	1	8	25516	140	H2Db;H2Kb	peptide_accession	140	25516	25376	182.257	H2Kb
GTYKYLEV	sp|Q80TR1|LPHN1_MOUSE	Liver	1	8	26499	759	H2Db;H2Kb	peptide_accession	759	26499	25740	34.913	H2Kb
GTYLRFIV	sp|Q8R5C8|ZMY11_MOUSE	Liver	2	8	32009	876	H2Db;H2Kb	peptide_accession	876	32009	31133	36.54	H2Kb
GVFSFSRL	sp|Q8BMD6|CN101_MOUSE	Liver	12	8	30715	56	H2Db;H2Kb	peptide_accession	56	30715	30659	548.482	H2Kb
GVLEYANL	sp|Q9Z2A5|ATE1_MOUSE	Liver	2	8	31087	665	H2Db;H2Kb	peptide_accession	665	31087	30422	46.747	H2Kb
GVLKFARL	sp|O35127|C10_MOUSE	Liver	13	8	34779	276	H2Db;H2Kb	peptide_accession	276	34779	34503	126.011	H2Kb
GVLRFVNL	sp|Q3UGP8|AG10B_MOUSE	Liver	27	8	23757	479	H2Db;H2Kb	peptide_accession	479	23757	23278	49.597	H2Kb
GVMIFVNV	sp|Q8VD26|TM143_MOUSE	Liver	2	8	34969	1577	H2Db;H2Kb	peptide_accession	1577	34969	33392	22.174	H2Kb
GVVRFLQL	sp|Q9WU84|CCS_MOUSE	Liver	8	8	25462	347	H2Db;H2Kb	peptide_accession	347	25462	25115	73.378	H2Kb
GVYTFHLL	sp|Q5SZV5|K0319_MOUSE	Liver	2	8	19684	60	H2Db;H2Kb	peptide_accession	60	19684	19624	328.067	H2Kb
GYDFENRL	sp|Q8VE09|TT39C_MOUSE	Liver	4	8	48132	7869	H2Db;H2Kb	peptide_accession	7869	48132	40263	6.117	H2Kb
GYLPNQLF	sp|Q91VR5|DDX1_MOUSE	Liver	4	8	38931	13981	H2Db;H2Kb	peptide_accession	13981	38931	24950	2.785	H2Kb
GYVGFANL	sp|P42208|SEPT2_MOUSE	Liver	12	8	43158	1214	H2Db;H2Kb	peptide_accession	1214	43158	41944	35.55	H2Kb
HDNYVIRR	sp|Q8C196|CPSM_MOUSE	Liver	2	8	49917	42780	H2Db;H2Kb	peptide_accession	42780	49917	7137	1.167	H2Kb
HFHFGQTN	sp|Q9D8N0|EF1G_MOUSE	Liver	2	8	49077	39109	H2Db;H2Kb	peptide_accession	39109	49077	9968	1.255	H2Kb
HGYIFSSL	sp|Q9DAA6|EXOS1_MOUSE	Liver	3	8	21654	61	H2Db;H2Kb	peptide_accession	61	21654	21593	354.984	H2Kb
HGYTFANL	sp|Q9R1T2|SAE1_MOUSE	Liver	18	8	21131	66	H2Db;H2Kb	peptide_accession	66	21131	21065	320.167	H2Kb
HILAFYNL	sp|Q9Z2G6|SE1L1_MOUSE	Liver	1	8	16499	304	H2Db;H2Kb	peptide_accession	304	16499	16195	54.273	H2Kb
HIYEFPQL	sp|Q8C4B4|U119B_MOUSE	Liver	121	8	21168	68	H2Db;H2Kb	peptide_accession	68	21168	21100	311.294	H2Kb
HIYSFSSL	sp|Q60953|PML_MOUSE	Liver	1	8	15324	35	H2Db;H2Kb	peptide_accession	35	15324	15289	437.829	H2Kb
HNHIFPLL	sp|P16331|PH4H_MOUSE	Liver	16	8	34036	343	H2Db;H2Kb	peptide_accession	343	34036	33693	99.23	H2Kb
HSIRFVTL	sp|Q91XU0|WRIP1_MOUSE	Liver	3	8	2625	151	H2Db;H2Kb	peptide_accession	151	2625	2474	17.384	H2Kb
HTFLYEKL	sp|Q9ERY9|ERG28_MOUSE	Liver	1	8	19857	438	H2Db;H2Kb	peptide_accession	438	19857	19419	45.336	H2Kb
HTYDFEKL	sp|P07742|RIR1_MOUSE	Liver	5	8	30194	284	H2Db;H2Kb	peptide_accession	284	30194	29910	106.317	H2Kb
HTYVHATL	sp|Q9EQJ0|TPC1_MOUSE	Liver	8	8	4632	123	H2Db;H2Kb	peptide_accession	123	4632	4509	37.659	H2Kb
HVDFPVIL	sp|Q9WVF8|TUSC2_MOUSE	Liver	1	8	41787	12626	H2Db;H2Kb	peptide_accession	12626	41787	29161	3.31	H2Kb
HVYGLSTV	sp|Q9QXZ0|MACF1_MOUSE	Liver	1	8	13535	624	H2Db;H2Kb	peptide_accession	624	13535	12911	21.691	H2Kb
HVYYFAHL	sp|Q80SU7|GVIN1_MOUSE	Liver	24	8	17202	13	H2Db;H2Kb	peptide_accession	13	17202	17189	1323.23	H2Kb
IAFGFHQL	sp|Q9R0A0|PEX14_MOUSE	Liver	6	8	15935	13	H2Db;H2Kb	peptide_accession	13	15935	15922	1225.77	H2Kb
IAFIFNNL	sp|Q6ZQ08|CNOT1_MOUSE	Liver	27	8	9142	9	H2Db;H2Kb	peptide_accession	9	9142	9133	1015.78	H2Kb
IAGPYNRL	sp|Q8VDJ3|VIGLN_MOUSE	Liver	8	8	35826	129	H2Db;H2Kb	peptide_accession	129	35826	35697	277.721	H2Kb
IAHKFAAL	sp|Q69ZQ1|K1161_MOUSE	Liver	9	8	5394	28	H2Db;H2Kb	peptide_accession	28	5394	5366	192.643	H2Kb
IAIRYSAV	sp|Q9R0H0|ACOX1_MOUSE	Liver	1	8	7591	45	H2Db;H2Kb	peptide_accession	45	7591	7546	168.689	H2Kb
IAITFEKV	sp|Q8K441|ABCA6_MOUSE	Liver	16	8	13211	164	H2Db;H2Kb	peptide_accession	164	13211	13047	80.555	H2Kb
IAKALENN	sp|Q8C196|CPSM_MOUSE	Liver	1	8	48353	35238	H2Db;H2Kb	peptide_accession	35238	48353	13115	1.372	H2Kb
IALAFHLL	sp|Q91WC0|SETD3_MOUSE	Liver	9	8	3577	38	H2Db;H2Kb	peptide_accession	38	3577	3539	94.132	H2Kb
IALFFRSL	sp|Q8R3L2|TCF25_MOUSE	Liver	9	8	10487	19	H2Db;H2Kb	peptide_accession	19	10487	10468	551.947	H2Kb
IALRYVAL	sp|Q9JIF7|COPB_MOUSE	Liver	24	8	2728	32	H2Db;H2Kb	peptide_accession	32	2728	2696	85.25	H2Kb
IAMEFNHL	sp|P22437|PGH1_MOUSE	Liver	87	8	5791	19	H2Db;H2Kb	peptide_accession	19	5791	5772	304.789	H2Kb
IAMIKGLQ	sp|Q7TMB8|CYFP1_MOUSE	Liver	1	8	45924	11018	H2Db;H2Kb	peptide_accession	11018	45924	34906	4.168	H2Kb
IAPLFYSL	sp|Q62273|S26A2_MOUSE	Liver	1	8	1356	15	H2Db;H2Kb	peptide_accession	15	1356	1341	90.4	H2Kb
IAPQYYDM	sp|O35286|DHX15_MOUSE	Liver	1	8	1548	80	H2Db;H2Kb	peptide_accession	80	1548	1468	19.35	H2Kb
IAPVFVLM	sp|Q9DBE0|CSAD_MOUSE	Liver	36	8	1303	32	H2Db;H2Kb	peptide_accession	32	1303	1271	40.719	H2Kb
IATLFVNL	sp|Q8BW75|AOFB_MOUSE	Liver	7	8	12182	139	H2Db;H2Kb	peptide_accession	139	12182	12043	87.64	H2Kb
IAVIFKQL	sp|Q6PGC1|DHX29_MOUSE	Liver	6	8	20403	59	H2Db;H2Kb	peptide_accession	59	20403	20344	345.814	H2Kb
IAVRFSTV	sp|P24270|CATA_MOUSE	Liver	8	8	3622	36	H2Db;H2Kb	peptide_accession	36	3622	3586	100.611	H2Kb
IAVSFREL	sp|Q8BJW5|NOL11_MOUSE	Liver	30	8	4843	48	H2Db;H2Kb	peptide_accession	48	4843	4795	100.896	H2Kb
IAYAFFHL	sp|Q8K4P7|ST7L_MOUSE	Liver	21	8	4924	5	H2Db;H2Kb	peptide_accession	5	4924	4919	984.8	H2Kb
IAYDHSRV	sp|Q64487|PTPRD_MOUSE	Liver	1	8	33816	26	H2Db;H2Kb	peptide_accession	26	33816	33790	1300.62	H2Kb
IAYLYDRL	sp|Q9CZ15|PSF1_MOUSE	Liver	6	8	6678	7	H2Db;H2Kb	peptide_accession	7	6678	6671	954	H2Kb
IDYQYQLL	sp|Q9D8X5|CNOT8_MOUSE	Liver	1	8	31738	197	H2Db;H2Kb	peptide_accession	197	31738	31541	161.107	H2Kb
IDYSFPSL	sp|Q91VE6|MK67I_MOUSE	Liver	13	8	32241	223	H2Db;H2Kb	peptide_accession	223	32241	32018	144.578	H2Kb
IERYFPAL	sp|Q91Z49|UIF_MOUSE	Liver	4	8	44699	986	H2Db;H2Kb	peptide_accession	986	44699	43713	45.334	H2Kb
IFYFVNKL	sp|Q8BH24|TM9S4_MOUSE	Liver	2	8	35011	296	H2Db;H2Kb	peptide_accession	296	35011	34715	118.28	H2Kb
IFYYVQKL	sp|Q69ZR2|HECD1_MOUSE	Liver	15	8	34713	273	H2Db;H2Kb	peptide_accession	273	34713	34440	127.154	H2Kb
IGATVHEL	sp|P16331|PH4H_MOUSE	Liver	1	8	29620	8282	H2Db;H2Kb	peptide_accession	8282	29620	21338	3.576	H2Kb
IGFLYRHF	sp|Q9CQX2|CYB5B_MOUSE	Liver	3	8	41137	48	H2Db;H2Kb	peptide_accession	48	41137	41089	857.021	H2Kb
IGFSHGNV	sp|P56657|CP240_MOUSE	Liver	1	8	34045	305	H2Db;H2Kb	peptide_accession	305	34045	33740	111.623	H2Kb
IGIAYNRL	sp|Q8CIB5|FERM2_MOUSE	Liver	12	8	33267	69	H2Db;H2Kb	peptide_accession	69	33267	33198	482.13	H2Kb
IGLLYIRL	sp|Q8VIH9|UR2R_MOUSE	Liver	8	8	27952	57	H2Db;H2Kb	peptide_accession	57	27952	27895	490.386	H2Kb
IGMRFAFM	sp|Q9JMA7|CP341_MOUSE	Liver	38	8	3963	87	H2Db;H2Kb	peptide_accession	87	3963	3876	45.552	H2Kb
IGMRFALI	sp|Q64464|CP3AD_MOUSE	Liver	3	8	12854	59	H2Db;H2Kb	peptide_accession	59	12854	12795	217.864	H2Kb
IGMRFALM	sp|Q64481|CP3AG_MOUSE	Liver	4	8	10631	35	H2Db;H2Kb	peptide_accession	35	10631	10596	303.743	H2Kb
IGPELRHL	sp|Q8CES0|NAA30_MOUSE	Liver	1	8	19535	1311	H2Db;H2Kb	peptide_accession	1311	19535	18224	14.901	H2Kb
IGPEYKSM	sp|Q99K01|PDXD1_MOUSE	Liver	25	8	31994	626	H2Db;H2Kb	peptide_accession	626	31994	31368	51.109	H2Kb
IGPKAPLV	sp|P54869|HMCS2_MOUSE	Liver	1	8	29842	4448	H2Db;H2Kb	peptide_accession	4448	29842	25394	6.709	H2Kb
IGPRFSNL	sp|P46460|NSF_MOUSE	Liver	15	8	19013	40	H2Db;H2Kb	peptide_accession	40	19013	18973	475.325	H2Kb
IGPRYSSV	sp|Q5PRF0|HTR5A_MOUSE	Liver	11	8	26736	237	H2Db;H2Kb	peptide_accession	237	26736	26499	112.81	H2Kb
IGPYYRKL	sp|Q8BH01|TMCO3_MOUSE	Liver	2	8	38027	130	H2Db;H2Kb	peptide_accession	130	38027	37897	292.515	H2Kb
IGQCPEHL	sp|Q6ZWR6|SYNE1_MOUSE	Liver	1	8	35240	8860	H2Db;H2Kb	peptide_accession	8860	35240	26380	3.977	H2Kb
IGVEHVVV	sp|Q8BFR5|EFTU_MOUSE	Liver	3	8	27776	3054	H2Db;H2Kb	peptide_accession	3054	27776	24722	9.095	H2Kb
IGYAFVHL	sp|C3VPR6|NLRC5_MOUSE	Liver	5	8	17369	12	H2Db;H2Kb	peptide_accession	12	17369	17357	1447.42	H2Kb
IGYEHEVL	sp|Q3U4G0|CO041_MOUSE	Liver	2	8	21922	94	H2Db;H2Kb	peptide_accession	94	21922	21828	233.213	H2Kb
IGYNHPAL	sp|P61922|GABT_MOUSE	Liver	5	8	13096	22	H2Db;H2Kb	peptide_accession	22	13096	13074	595.273	H2Kb
IHFINDNF	sp|P33267|CP2F2_MOUSE	Liver	1	8	25201	2295	H2Db;H2Kb	peptide_accession	2295	25201	22906	10.981	H2Kb
IHVLKKTD	sp|Q9QXF8|GNMT_MOUSE	Liver	8	8	49749	31775	H2Db;H2Kb	peptide_accession	31775	49749	17974	1.566	H2Kb
IHVVHLIL	sp|E9Q555|RN213_MOUSE	Liver	3	8	29266	529	H2Db;H2Kb	peptide_accession	529	29266	28737	55.323	H2Kb
IHYFFSKL	sp|P58021|TM9S2_MOUSE	Liver	9	8	35711	16	H2Db;H2Kb	peptide_accession	16	35711	35695	2231.94	H2Kb
IIAFFAHL	sp|Q8CHI8|EP400_MOUSE	Liver	8	8	26934	31	H2Db;H2Kb	peptide_accession	31	26934	26903	868.839	H2Kb
IIALFHLL	sp|P61620|S61A1_MOUSE	Liver	13	8	22403	60	H2Db;H2Kb	peptide_accession	60	22403	22343	373.383	H2Kb
IIEPSGVQ	sp|Q80W93|HYDIN_MOUSE	Liver	1	8	49475	37668	H2Db;H2Kb	peptide_accession	37668	49475	11807	1.313	H2Kb
IIGTFERM	sp|Q9EQH3|VPS35_MOUSE	Liver	5	8	30237	170	H2Db;H2Kb	peptide_accession	170	30237	30067	177.865	H2Kb
IIISGSDL	sp|Q8VHN7|GPR98_MOUSE	Liver	1	8	17996	2153	H2Db;H2Kb	peptide_accession	2153	17996	15843	8.359	H2Kb
IIITFNDL	sp|Q9JI78|NGLY1_MOUSE	Liver	19	8	22309	118	H2Db;H2Kb	peptide_accession	118	22309	22191	189.059	H2Kb
IIIVFRAL	sp|Q8CFI7|RPB2_MOUSE	Liver	2	8	17675	54	H2Db;H2Kb	peptide_accession	54	17675	17621	327.315	H2Kb
IIIYFSRL	sp|Q99JT6|TLCD1_MOUSE	Liver	8	8	33010	17	H2Db;H2Kb	peptide_accession	17	33010	32993	1941.77	H2Kb
IILKYIGM	sp|Q9JKW0|AR6P1_MOUSE	Liver	27	8	31400	85	H2Db;H2Kb	peptide_accession	85	31400	31315	369.412	H2Kb
IILVFHHM	sp|Q8VEC3|GP110_MOUSE	Liver	3	8	13221	45	H2Db;H2Kb	peptide_accession	45	13221	13176	293.8	H2Kb
IIPMFSNL	sp|Q76MZ3|2AAA_MOUSE	Liver	13	8	24057	21	H2Db;H2Kb	peptide_accession	21	24057	24036	1145.57	H2Kb
IIPTFANL	sp|Q8CFE4|SCYL2_MOUSE	Liver	1	8	25871	47	H2Db;H2Kb	peptide_accession	47	25871	25824	550.447	H2Kb
IIQEFPAL	sp|Q9QZ05|E2AK4_MOUSE	Liver	13	8	27331	651	H2Db;H2Kb	peptide_accession	651	27331	26680	41.983	H2Kb
IIQEFPEI	sp|B1AVZ0|UPP_MOUSE	Liver	2	8	23277	2377	H2Db;H2Kb	peptide_accession	2377	23277	20900	9.793	H2Kb
IIQNFVRV	sp|Q9QYG0|NDRG2_MOUSE	Liver	28	8	33690	624	H2Db;H2Kb	peptide_accession	624	33690	33066	53.99	H2Kb
IISKFNEV	sp|Q8JZR0|ACSL5_MOUSE	Liver	1	8	39689	2016	H2Db;H2Kb	peptide_accession	2016	39689	37673	19.687	H2Kb
IISTFQNL	sp|Q6DID3|SCAF8_MOUSE	Liver	3	8	34241	318	H2Db;H2Kb	peptide_accession	318	34241	33923	107.676	H2Kb
IITRFYQL	sp|Q69ZT1|FAN1_MOUSE	Liver	3	8	20459	59	H2Db;H2Kb	peptide_accession	59	20459	20400	346.763	H2Kb
IIVQFRYI	sp|Q8BHK1|NIPA1_MOUSE	Liver	14	8	7887	194	H2Db;H2Kb	peptide_accession	194	7887	7693	40.655	H2Kb
IIVSFVNA	sp|Q921M3|SF3B3_MOUSE	Liver	5	8	39725	1665	H2Db;H2Kb	peptide_accession	1665	39725	38060	23.859	H2Kb
IIYNPKNL	sp|Q9D554|SF3A3_MOUSE	Liver	14	8	24113	154	H2Db;H2Kb	peptide_accession	154	24113	23959	156.578	H2Kb
IIYPPPEV	sp|Q8K4Z5|SF3A1_MOUSE	Liver	1	8	29242	1477	H2Db;H2Kb	peptide_accession	1477	29242	27765	19.798	H2Kb
IIYQYFEI	sp|P61620|S61A1_MOUSE	Liver	3	8	4577	31	H2Db;H2Kb	peptide_accession	31	4577	4546	147.645	H2Kb
IIYRFLTL	sp|Q9D4H2|GCC1_MOUSE	Liver	12	8	2451	6	H2Db;H2Kb	peptide_accession	6	2451	2445	408.5	H2Kb
IIYTFPVL	sp|Q8VDB2|ALG12_MOUSE	Liver	18	8	8136	24	H2Db;H2Kb	peptide_accession	24	8136	8112	339	H2Kb
IKVNFSSL	sp|Q5H8C4|VP13A_MOUSE	Liver	1	8	24272	262	H2Db;H2Kb	peptide_accession	262	24272	24010	92.641	H2Kb
ILSRSVSN	sp|P33267|CP2F2_MOUSE	Liver	2	8	49374	39051	H2Db;H2Kb	peptide_accession	39051	49374	10323	1.264	H2Kb
ILVINKCL	sp|A2ASS6|TITIN_MOUSE	Liver	1	8	9064	10002	H2Db;H2Kb	peptide_accession	9064	10002	938	1.103	H2Db
IMIALPSL	sp|P00405|COX2_MOUSE	Liver	3	8	2480	136	H2Db;H2Kb	peptide_accession	136	2480	2344	18.235	H2Kb
IMYNVTEL	sp|Q3TIR1|CE044_MOUSE	Liver	3	8	656	32	H2Db;H2Kb	peptide_accession	32	656	624	20.5	H2Kb
INDIFQIK	sp|Q6QI06|RICTR_MOUSE	Liver	2	8	49680	22702	H2Db;H2Kb	peptide_accession	22702	49680	26978	2.188	H2Kb
INDIFQKL	sp|Q9R182|ANGL3_MOUSE	Liver	18	8	44056	348	H2Db;H2Kb	peptide_accession	348	44056	43708	126.598	H2Kb
INFDFNTI	sp|Q8CDD8|KCD20_MOUSE	Liver	28	8	25170	25	H2Db;H2Kb	peptide_accession	25	25170	25145	1006.8	H2Kb
INFDFPKL	sp|P54823|DDX6_MOUSE	Liver	490	8	38335	22	H2Db;H2Kb	peptide_accession	22	38335	38313	1742.5	H2Kb
INFEYKGL	sp|A2AFS3|K1324_MOUSE	Liver	3	8	45306	18	H2Db;H2Kb	peptide_accession	18	45306	45288	2517	H2Kb
INHIFSHF	sp|Q8K288|TP8L1_MOUSE	Liver	2	8	42482	61	H2Db;H2Kb	peptide_accession	61	42482	42421	696.426	H2Kb
ININSLRL	sp|P16460|ASSY_MOUSE	Liver	4	8	22053	137	H2Db;H2Kb	peptide_accession	137	22053	21916	160.971	H2Kb
INKRFTKL	sp|Q91WS2|NALP6_MOUSE	Liver	1	8	41192	263	H2Db;H2Kb	peptide_accession	263	41192	40929	156.624	H2Kb
INLEFVKV	sp|A2AAE1|K1109_MOUSE	Liver	10	8	38160	210	H2Db;H2Kb	peptide_accession	210	38160	37950	181.714	H2Kb
INLIFRYL	sp|P62305|RUXE_MOUSE	Liver	21	8	19584	33	H2Db;H2Kb	peptide_accession	33	19584	19551	593.455	H2Kb
INLKYLGL	sp|Q80V94|AP4E1_MOUSE	Liver	4	8	38941	25	H2Db;H2Kb	peptide_accession	25	38941	38916	1557.64	H2Kb
INLNYKDL	sp|Q9CY50|SSRA_MOUSE	Liver	14	8	28606	107	H2Db;H2Kb	peptide_accession	107	28606	28499	267.346	H2Kb
INLSFNKL	sp|Q9CRC8|LRC40_MOUSE	Liver	8	8	32488	29	H2Db;H2Kb	peptide_accession	29	32488	32459	1120.28	H2Kb
INMIFTAV	sp|P14246|GTR2_MOUSE	Liver	2	8	18731	49	H2Db;H2Kb	peptide_accession	49	18731	18682	382.265	H2Kb
INQLCLQL	sp|P59764|DOCK4_MOUSE	Liver	1	8	37220	795	H2Db;H2Kb	peptide_accession	795	37220	36425	46.818	H2Kb
INTAYARL	sp|Q8CAQ8|IMMT_MOUSE	Liver	1	8	41478	99	H2Db;H2Kb	peptide_accession	99	41478	41379	418.97	H2Kb
INVFFYTV	sp|Q8K358|PIGU_MOUSE	Liver	2	8	24935	25	H2Db;H2Kb	peptide_accession	25	24935	24910	997.4	H2Kb
INVKFDAV	sp|Q9EQ06|DHB11_MOUSE	Liver	1	8	28790	198	H2Db;H2Kb	peptide_accession	198	28790	28592	145.404	H2Kb
INVLFDLL	sp|A2AIV2|VIR_MOUSE	Liver	1	8	16505	43	H2Db;H2Kb	peptide_accession	43	16505	16462	383.837	H2Kb
INVYFNAF	sp|Q64310|SURF4_MOUSE	Liver	1	8	43038	28	H2Db;H2Kb	peptide_accession	28	43038	43010	1537.07	H2Kb
INYSYINL	sp|B1AY13|UBP24_MOUSE	Liver	5	8	25391	6	H2Db;H2Kb	peptide_accession	6	25391	25385	4231.83	H2Kb
INYTNEKL	sp|Q61879|MYH10_MOUSE	Liver	2	8	12501	113	H2Db;H2Kb	peptide_accession	113	12501	12388	110.628	H2Kb
INYVVAHV	sp|P24063|ITAL_MOUSE	Liver	4	8	33580	78	H2Db;H2Kb	peptide_accession	78	33580	33502	430.513	H2Kb
IPAQPHAS	sp|Q8CFT2|SET1B_MOUSE	Liver	1	8	49192	40015	H2Db;H2Kb	peptide_accession	40015	49192	9177	1.229	H2Kb
IPPEYRHL	sp|P51125|ICAL_MOUSE	Liver	4	8	41910	2799	H2Db;H2Kb	peptide_accession	2799	41910	39111	14.973	H2Kb
IPPEYRKL	sp|P51125|ICAL_MOUSE	Liver	6	8	45030	5844	H2Db;H2Kb	peptide_accession	5844	45030	39186	7.705	H2Kb
IPWNFPLL	sp|Q62148|AL1A2_MOUSE	Liver	1	8	29204	913	H2Db;H2Kb	peptide_accession	913	29204	28291	31.987	H2Kb
IPYSFYKL	sp|Q8CIM7|CP2DQ_MOUSE	Liver	25	8	31701	103	H2Db;H2Kb	peptide_accession	103	31701	31598	307.777	H2Kb
IQKTPQIQ	sp|P01887|B2MG_MOUSE	Liver	6	8	49460	39456	H2Db;H2Kb	peptide_accession	39456	49460	10004	1.254	H2Kb
IQLEFREL	sp|A2AJ15|MA1B1_MOUSE	Liver	1	8	10836	290	H2Db;H2Kb	peptide_accession	290	10836	10546	37.366	H2Kb
IQTSQKRI	sp|P50543|S10AB_MOUSE	Liver	2	8	39219	9901	H2Db;H2Kb	peptide_accession	9901	39219	29318	3.961	H2Kb
IQWAFKNL	sp|Q6ZQ93|UBP34_MOUSE	Liver	8	8	22937	287	H2Db;H2Kb	peptide_accession	287	22937	22650	79.92	H2Kb
IRDKGTML	sp|Q8C196|CPSM_MOUSE	Liver	7	8	43741	15251	H2Db;H2Kb	peptide_accession	15251	43741	28490	2.868	H2Kb
IRGLGMTL	sp|Q8K3J1|NDUS8_MOUSE	Liver	1	8	28080	7317	H2Db;H2Kb	peptide_accession	7317	28080	20763	3.838	H2Kb
IRIVLVGL	sp|Q61072|ADAM9_MOUSE	Liver	3	8	35077	2083	H2Db;H2Kb	peptide_accession	2083	35077	32994	16.84	H2Kb
IRQYVRTL	sp|P41216|ACSL1_MOUSE	Liver	32	8	44666	10355	H2Db;H2Kb	peptide_accession	10355	44666	34311	4.313	H2Kb
IRTLYLTL	sp|Q80YV3|TRRAP_MOUSE	Liver	7	8	32658	1452	H2Db;H2Kb	peptide_accession	1452	32658	31206	22.492	H2Kb
IRTRKFMT	sp|P62849|RS24_MOUSE	Liver	1	8	49254	18205	H2Db;H2Kb	peptide_accession	18205	49254	31049	2.706	H2Kb
IRYIFAYL	sp|Q9JHF7|HPGDS_MOUSE	Liver	15	8	16425	41	H2Db;H2Kb	peptide_accession	41	16425	16384	400.61	H2Kb
ISARFVQL	sp|Q812E0|CPEB2_MOUSE	Liver	10	8	19044	35	H2Db;H2Kb	peptide_accession	35	19044	19009	544.114	H2Kb
ISDFITRL	sp|Q9DBG1|CP27A_MOUSE	Liver	2	8	34052	711	H2Db;H2Kb	peptide_accession	711	34052	33341	47.893	H2Kb
ISFEFRSL	sp|Q3THF9|CQ10B_MOUSE	Liver	63	8	19470	12	H2Db;H2Kb	peptide_accession	12	19470	19458	1622.5	H2Kb
ISFKFDHL	sp|P47753|CAZA1_MOUSE	Liver	44	8	8316	15	H2Db;H2Kb	peptide_accession	15	8316	8301	554.4	H2Kb
ISFKWAFL	sp|Q9D8M3|HRG1_MOUSE	Liver	1	8	5460	24	H2Db;H2Kb	peptide_accession	24	5460	5436	227.5	H2Kb
ISILYHQL	sp|Q9D2V5|AAR2_MOUSE	Liver	3	8	8334	30	H2Db;H2Kb	peptide_accession	30	8334	8304	277.8	H2Kb
ISLAKTNI	sp|Q8CDN9|LRRC9_MOUSE	Liver	3	8	5113	470	H2Db;H2Kb	peptide_accession	470	5113	4643	10.879	H2Kb
ISLDFTNL	sp|Q60841|RELN_MOUSE	Liver	6	8	8998	22	H2Db;H2Kb	peptide_accession	22	8998	8976	409	H2Kb
ISLDYQHL	sp|Q5SYL3|K0100_MOUSE	Liver	13	8	16469	24	H2Db;H2Kb	peptide_accession	24	16469	16445	686.208	H2Kb
ISLEFRNL	sp|P53798|FDFT_MOUSE	Liver	41	8	17037	30	H2Db;H2Kb	peptide_accession	30	17037	17007	567.9	H2Kb
ISLKQAPL	sp|O08585|CLCA_MOUSE	Liver	13	8	1913	109	H2Db;H2Kb	peptide_accession	109	1913	1804	17.55	H2Kb
ISLQFVRL	sp|Q8VII8|MCR_MOUSE	Liver	4	8	10591	22	H2Db;H2Kb	peptide_accession	22	10591	10569	481.409	H2Kb
ISLRFTHL	sp|Q6P549|SHIP2_MOUSE	Liver	15	8	3018	13	H2Db;H2Kb	peptide_accession	13	3018	3005	232.154	H2Kb
ISMSFQNL	sp|O54774|AP3D1_MOUSE	Liver	1	8	5510	13	H2Db;H2Kb	peptide_accession	13	5510	5497	423.846	H2Kb
ISPEYKTI	sp|P29533|VCAM1_MOUSE	Liver	2	8	10951	202	H2Db;H2Kb	peptide_accession	202	10951	10749	54.213	H2Kb
ISPHYDSL	sp|Q05920|PYC_MOUSE	Liver	2	8	7360	48	H2Db;H2Kb	peptide_accession	48	7360	7312	153.333	H2Kb
ISPLFAEL	sp|Q99KH8|STK24_MOUSE	Liver	4	8	1503	22	H2Db;H2Kb	peptide_accession	22	1503	1481	68.318	H2Kb
ISPPIPHL	sp|Q5SVR0|TBC9B_MOUSE	Liver	2	8	20743	785	H2Db;H2Kb	peptide_accession	785	20743	19958	26.424	H2Kb
ISPPLGDF	sp|Q8JZX9|BORG1_MOUSE	Liver	1	8	28062	4702	H2Db;H2Kb	peptide_accession	4702	28062	23360	5.968	H2Kb
ISPTFKKN	sp|Q5SW19|CLU_MOUSE	Liver	3	8	48946	18466	H2Db;H2Kb	peptide_accession	18466	48946	30480	2.651	H2Kb
ISRTFPNL	sp|Q8CGA2|TBC14_MOUSE	Liver	3	8	34370	73	H2Db;H2Kb	peptide_accession	73	34370	34297	470.822	H2Kb
ISSRFQNL	sp|Q9QXZ0|MACF1_MOUSE	Liver	3	8	30975	104	H2Db;H2Kb	peptide_accession	104	30975	30871	297.837	H2Kb
ISVQFNQL	sp|Q80V86|INT8_MOUSE	Liver	1	8	11190	25	H2Db;H2Kb	peptide_accession	25	11190	11165	447.6	H2Kb
ISVRFHNL	sp|Q8CFL8|ZSWM3_MOUSE	Liver	13	8	12809	29	H2Db;H2Kb	peptide_accession	29	12809	12780	441.69	H2Kb
ISVSFYHV	sp|Q8JZQ9|EIF3B_MOUSE	Liver	5	8	10652	24	H2Db;H2Kb	peptide_accession	24	10652	10628	443.833	H2Kb
ISVVFRLL	sp|P28230|CXB1_MOUSE	Liver	18	8	13927	28	H2Db;H2Kb	peptide_accession	28	13927	13899	497.393	H2Kb
ISYLYNKL	sp|Q61471|TOB1_MOUSE	Liver	32	8	15781	7	H2Db;H2Kb	peptide_accession	7	15781	15774	2254.43	H2Kb
ISYQFSNL	sp|Q99PQ1|TR12A_MOUSE	Liver	14	8	8893	5	H2Db;H2Kb	peptide_accession	5	8893	8888	1778.6	H2Kb
ISYRYLII	sp|Q9R112|SQRD_MOUSE	Liver	5	8	9059	14	H2Db;H2Kb	peptide_accession	14	9059	9045	647.071	H2Kb
ISYSHLAF	sp|B1AQL3|TM235_MOUSE	Liver	5	8	17679	13	H2Db;H2Kb	peptide_accession	13	17679	17666	1359.92	H2Kb
ITFIFKSL	sp|Q9JLN9|MTOR_MOUSE	Liver	57	8	24458	31	H2Db;H2Kb	peptide_accession	31	24458	24427	788.968	H2Kb
ITGYFPSM	sp|Q09014|NCF1_MOUSE	Liver	2	8	25297	121	H2Db;H2Kb	peptide_accession	121	25297	25176	209.066	H2Kb
ITIVFNPL	sp|Q61907|PEMT_MOUSE	Liver	2	8	4997	23	H2Db;H2Kb	peptide_accession	23	4997	4974	217.261	H2Kb
ITRVFNNV	sp|P28660|NCKP1_MOUSE	Liver	2	8	43769	363	H2Db;H2Kb	peptide_accession	363	43769	43406	120.576	H2Kb
ITYAWTRL	sp|Q6P8H8|ALG8_MOUSE	Liver	3	8	14837	16	H2Db;H2Kb	peptide_accession	16	14837	14821	927.312	H2Kb
ITYVHNEL	sp|Q80YA7|DPP8_MOUSE	Liver	3	8	6588	26	H2Db;H2Kb	peptide_accession	26	6588	6562	253.385	H2Kb
ITYYFDNV	sp|Q6ZQ58|LARP1_MOUSE	Liver	1	8	21630	22	H2Db;H2Kb	peptide_accession	22	21630	21608	983.182	H2Kb
IVELFRNL	sp|P42227|STAT3_MOUSE	Liver	7	8	34707	568	H2Db;H2Kb	peptide_accession	568	34707	34139	61.104	H2Kb
IVFGEIDR	sp|Q91WD5|NDUS2_MOUSE	Liver	9	8	49350	23665	H2Db;H2Kb	peptide_accession	23665	49350	25685	2.085	H2Kb
IVHAFVSL	sp|P19096|FAS_MOUSE	Liver	3	8	15103	71	H2Db;H2Kb	peptide_accession	71	15103	15032	212.718	H2Kb
IVIQNPTE	sp|P62627|DLRB1_MOUSE	Liver	4	8	33903	17564	H2Db;H2Kb	peptide_accession	17564	33903	16339	1.93	H2Kb
IVIRFFPL	sp|O35215|DOPD_MOUSE	Liver	52	8	6089	13	H2Db;H2Kb	peptide_accession	13	6089	6076	468.385	H2Kb
IVLTFEYL	sp|P05132|KAPCA_MOUSE	Liver	5	8	4774	39	H2Db;H2Kb	peptide_accession	39	4774	4735	122.41	H2Kb
IVLTFRQL	sp|Q8BGF9|S2544_MOUSE	Liver	11	8	21120	35	H2Db;H2Kb	peptide_accession	35	21120	21085	603.429	H2Kb
IVPLFTNL	sp|Q7TNP2|2AAB_MOUSE	Liver	19	8	17159	18	H2Db;H2Kb	peptide_accession	18	17159	17141	953.278	H2Kb
IVTKVFQV	sp|Q8C008|DZAN1_MOUSE	Liver	12	8	39739	3160	H2Db;H2Kb	peptide_accession	3160	39739	36579	12.576	H2Kb
IVWEFEQL	sp|Q62158|TRI27_MOUSE	Liver	8	8	16238	41	H2Db;H2Kb	peptide_accession	41	16238	16197	396.049	H2Kb
IVYKYMSI	sp|Q8BPB5|FBLN3_MOUSE	Liver	3	8	11354	13	H2Db;H2Kb	peptide_accession	13	11354	11341	873.385	H2Kb
IWIRVASL	sp|Q8BRG6|KLH24_MOUSE	Liver	41	8	36411	242	H2Db;H2Kb	peptide_accession	242	36411	36169	150.459	H2Kb
IWITAAKL	sp|Q91YR7|PRP6_MOUSE	Liver	3	8	39261	401	H2Db;H2Kb	peptide_accession	401	39261	38860	97.908	H2Kb
IWLAAVKL	sp|Q91YR7|PRP6_MOUSE	Liver	4	8	38043	960	H2Db;H2Kb	peptide_accession	960	38043	37083	39.628	H2Kb
IWLFQANL	sp|Q9D2C7|BI1_MOUSE	Liver	6	8	39200	137	H2Db;H2Kb	peptide_accession	137	39200	39063	286.131	H2Kb
IWLHVEGV	sp|Q99K01|PDXD1_MOUSE	Liver	1	8	47357	1232	H2Db;H2Kb	peptide_accession	1232	47357	46125	38.439	H2Kb
IWLKVNRV	sp|P09581|CSF1R_MOUSE	Liver	1	8	46775	968	H2Db;H2Kb	peptide_accession	968	46775	45807	48.321	H2Kb
IYIRHSNL	sp|P48193|41_MOUSE	Liver	4	8	29645	67	H2Db;H2Kb	peptide_accession	67	29645	29578	442.463	H2Kb
IYVRHSNL	sp|O70318|E41L2_MOUSE	Liver	1	8	31851	98	H2Db;H2Kb	peptide_accession	98	31851	31753	325.01	H2Kb
KAFDFYKV	sp|P13405|RB_MOUSE	Liver	2	8	29855	132	H2Db;H2Kb	peptide_accession	132	29855	29723	226.174	H2Kb
KAFGLLKA	sp|Q9EQX4|AIF1L_MOUSE	Liver	1	8	35477	9012	H2Db;H2Kb	peptide_accession	9012	35477	26465	3.937	H2Kb
KAFTYINL	sp|Q62351|TFR1_MOUSE	Liver	6	8	10494	43	H2Db;H2Kb	peptide_accession	43	10494	10451	244.047	H2Kb
KAFWYGQL	sp|Q8BWY7|S39AB_MOUSE	Liver	3	8	18570	23	H2Db;H2Kb	peptide_accession	23	18570	18547	807.391	H2Kb
KAGKFPSL	sp|P53026|RL10A_MOUSE	Liver	1	8	22008	357	H2Db;H2Kb	peptide_accession	357	22008	21651	61.647	H2Kb
KALAFFGE	sp|Q0QWG9|GRD2I_MOUSE	Liver	3	8	48278	5492	H2Db;H2Kb	peptide_accession	5492	48278	42786	8.791	H2Kb
KALQFKQV	sp|Q8R164|BPHL_MOUSE	Liver	2	8	22876	446	H2Db;H2Kb	peptide_accession	446	22876	22430	51.291	H2Kb
KALSYASL	sp|Q6QI06|RICTR_MOUSE	Liver	1	8	4404	76	H2Db;H2Kb	peptide_accession	76	4404	4328	57.947	H2Kb
KALTYEKL	sp|O08800|SPB8_MOUSE	Liver	2	8	9552	314	H2Db;H2Kb	peptide_accession	314	9552	9238	30.42	H2Kb
KAPEYIRM	sp|Q80Y56|RBNS5_MOUSE	Liver	3	8	14216	198	H2Db;H2Kb	peptide_accession	198	14216	14018	71.798	H2Kb
KAPGFAQM	sp|P42932|TCPQ_MOUSE	Liver	1	8	8167	108	H2Db;H2Kb	peptide_accession	108	8167	8059	75.62	H2Kb
KAPHLTHL	sp|Q8CAY6|THIC_MOUSE	Liver	1	8	1957	428	H2Db;H2Kb	peptide_accession	428	1957	1529	4.572	H2Kb
KAVDFTTV	sp|Q9DBQ9|SWT1_MOUSE	Liver	13	8	6367	400	H2Db;H2Kb	peptide_accession	400	6367	5967	15.918	H2Kb
KAVTFIDL	sp|Q91YP3|DEOC_MOUSE	Liver	4	8	8061	513	H2Db;H2Kb	peptide_accession	513	8061	7548	15.713	H2Kb
KAVVYVSL	sp|Q9JKX3|TFR2_MOUSE	Liver	21	8	8580	233	H2Db;H2Kb	peptide_accession	233	8580	8347	36.824	H2Kb
KAYIHTRM	sp|Q9CVB6|ARPC2_MOUSE	Liver	1	8	7646	27	H2Db;H2Kb	peptide_accession	27	7646	7619	283.185	H2Kb
KCKYGMEI	sp|P08775|RPB1_MOUSE	Liver	1	8	40540	17749	H2Db;H2Kb	peptide_accession	17749	40540	22791	2.284	H2Kb
KDYTYSRL	sp|Q99LB7|SARDH_MOUSE	Liver	3	8	41276	702	H2Db;H2Kb	peptide_accession	702	41276	40574	58.798	H2Kb
KDYVFKEL	sp|Q3UKU1|ELL2_MOUSE	Liver	7	8	34624	2720	H2Db;H2Kb	peptide_accession	2720	34624	31904	12.729	H2Kb
KEALLMPT	sp|Q9WTU0|PHF2_MOUSE	Liver	1	8	44185	23881	H2Db;H2Kb	peptide_accession	23881	44185	20304	1.85	H2Kb
KEFEFSQL	sp|P47758|SRPRB_MOUSE	Liver	5	8	37603	605	H2Db;H2Kb	peptide_accession	605	37603	36998	62.154	H2Kb
KEFIFPNM	sp|Q61471|TOB1_MOUSE	Liver	6	8	30903	1305	H2Db;H2Kb	peptide_accession	1305	30903	29598	23.68	H2Kb
KEIKHPNL	sp|P00520|ABL1_MOUSE	Liver	1	8	38849	5349	H2Db;H2Kb	peptide_accession	5349	38849	33500	7.263	H2Kb
KFARFPVT	sp|Q62234|MYOM1_MOUSE	Liver	5	8	47484	16641	H2Db;H2Kb	peptide_accession	16641	47484	30843	2.853	H2Kb
KFLLLSTF	sp|Q61147|CERU_MOUSE	Liver	7	8	23267	2486	H2Db;H2Kb	peptide_accession	2486	23267	20781	9.359	H2Kb
KFPLDPLI	sp|P00329|ADH1_MOUSE	Liver	1	8	30905	15676	H2Db;H2Kb	peptide_accession	15676	30905	15229	1.971	H2Kb
KGAIFGGF	sp|P00329|ADH1_MOUSE	Liver	2	8	47254	2657	H2Db;H2Kb	peptide_accession	2657	47254	44597	17.785	H2Kb
KGFEFTLM	sp|P42208|SEPT2_MOUSE	Liver	10	8	16209	78	H2Db;H2Kb	peptide_accession	78	16209	16131	207.808	H2Kb
KGFTFSAL	sp|Q9CYV5|TM135_MOUSE	Liver	19	8	19718	68	H2Db;H2Kb	peptide_accession	68	19718	19650	289.971	H2Kb
KGFYFAKL	sp|Q9ERU9|RBP2_MOUSE	Liver	12	8	34618	52	H2Db;H2Kb	peptide_accession	52	34618	34566	665.731	H2Kb
KGLDFALL	sp|Q9Z1M8|RED_MOUSE	Liver	18	8	28252	225	H2Db;H2Kb	peptide_accession	225	28252	28027	125.564	H2Kb
KGLRFIQL	sp|Q9R1S8|CAN7_MOUSE	Liver	13	8	23305	182	H2Db;H2Kb	peptide_accession	182	23305	23123	128.049	H2Kb
KGPFYPTL	sp|Q9CQ21|MCTS2_MOUSE	Liver	2	8	17272	179	H2Db;H2Kb	peptide_accession	179	17272	17093	96.492	H2Kb
KGPGLINL	sp|Q6NZQ4|PAXI1_MOUSE	Liver	2	8	24589	3992	H2Db;H2Kb	peptide_accession	3992	24589	20597	6.16	H2Kb
KGPQYGTL	sp|Q99JB8|PACN3_MOUSE	Liver	9	8	11331	1121	H2Db;H2Kb	peptide_accession	1121	11331	10210	10.108	H2Kb
KGPQYGTV	sp|Q9WVE8|PACN2_MOUSE	Liver	1	8	19007	3232	H2Db;H2Kb	peptide_accession	3232	19007	15775	5.881	H2Kb
KGPSRTTK	sp|Q9DBT9|M2GD_MOUSE	Liver	1	8	47191	31911	H2Db;H2Kb	peptide_accession	31911	47191	15280	1.479	H2Kb
KGPVYPHP	sp|Q8CGN4|BCOR_MOUSE	Liver	1	8	47282	12102	H2Db;H2Kb	peptide_accession	12102	47282	35180	3.907	H2Kb
KGVAYVYL	sp|Q8K1H1|TDRD7_MOUSE	Liver	1	8	14145	715	H2Db;H2Kb	peptide_accession	715	14145	13430	19.783	H2Kb
KGYAYTFI	sp|Q569Z5|DDX46_MOUSE	Liver	6	8	7674	213	H2Db;H2Kb	peptide_accession	213	7674	7461	36.028	H2Kb
KGYGFGLI	sp|Q60932|VDAC1_MOUSE	Liver	1	8	33099	147	H2Db;H2Kb	peptide_accession	147	33099	32952	225.163	H2Kb
KGYGFGMV	sp|Q60931|VDAC3_MOUSE	Liver	1	8	41452	154	H2Db;H2Kb	peptide_accession	154	41452	41298	269.169	H2Kb
KGYGFITF	sp|Q924M5|BOLL_MOUSE	Liver	1	8	34479	59	H2Db;H2Kb	peptide_accession	59	34479	34420	584.39	H2Kb
KGYIFLTL	sp|Q80VI1|TRI56_MOUSE	Liver	14	8	9972	20	H2Db;H2Kb	peptide_accession	20	9972	9952	498.6	H2Kb
KGYRFIFL	sp|P59016|VP33B_MOUSE	Liver	6	8	10723	33	H2Db;H2Kb	peptide_accession	33	10723	10690	324.939	H2Kb
KGYSFGHP	sp|Q8C196|CPSM_MOUSE	Liver	6	8	47676	2067	H2Db;H2Kb	peptide_accession	2067	47676	45609	23.065	H2Kb
KGYVFKEL	sp|P58681|TLR7_MOUSE	Liver	18	8	20823	78	H2Db;H2Kb	peptide_accession	78	20823	20745	266.962	H2Kb
KIAFFSEL	sp|B2RXC1|TPC11_MOUSE	Liver	2	8	21958	239	H2Db;H2Kb	peptide_accession	239	21958	21719	91.874	H2Kb
KIFMFQLL	sp|Q04899|CDK18_MOUSE	Liver	5	8	12966	24	H2Db;H2Kb	peptide_accession	24	12966	12942	540.25	H2Kb
KIIPFNRL	sp|Q8VCM7|FIBG_MOUSE	Liver	153	8	40465	161	H2Db;H2Kb	peptide_accession	161	40465	40304	251.335	H2Kb
KIITYRNL	sp|Q8BFV2|PCID2_MOUSE	Liver	18	8	31944	290	H2Db;H2Kb	peptide_accession	290	31944	31654	110.152	H2Kb
KILFPRNL	sp|P97386|DNLI3_MOUSE	Liver	2	8	33254	1970	H2Db;H2Kb	peptide_accession	1970	33254	31284	16.88	H2Kb
KILTFDQL	sp|P35980|RL18_MOUSE	Liver	24	8	18053	319	H2Db;H2Kb	peptide_accession	319	18053	17734	56.592	H2Kb
KILVFVAV	sp|Q9D0K0|TBCD7_MOUSE	Liver	2	8	24722	759	H2Db;H2Kb	peptide_accession	759	24722	23963	32.572	H2Kb
KIMEFFSL	sp|P50172|DHI1_MOUSE	Liver	3	8	15567	88	H2Db;H2Kb	peptide_accession	88	15567	15479	176.898	H2Kb
KIQEFRKV	sp|Q9WTX8|MD1L1_MOUSE	Liver	2	8	45985	6523	H2Db;H2Kb	peptide_accession	6523	45985	39462	7.05	H2Kb
KIVAFETV	sp|P08680|HEM0_MOUSE	Liver	11	8	19006	1069	H2Db;H2Kb	peptide_accession	1069	19006	17937	17.779	H2Kb
KIVPFFKL	sp|Q9JHU4|DYHC1_MOUSE	Liver	14	8	38242	331	H2Db;H2Kb	peptide_accession	331	38242	37911	115.535	H2Kb
KIVTFLGL	sp|Q8BHB0|NOD1_MOUSE	Liver	4	8	33309	179	H2Db;H2Kb	peptide_accession	179	33309	33130	186.084	H2Kb
KIYLFANL	sp|Q9R1W3|RN103_MOUSE	Liver	6	8	11348	11	H2Db;H2Kb	peptide_accession	11	11348	11337	1031.64	H2Kb
KIYSFVLV	sp|Q71KU9|FGL1_MOUSE	Liver	112	8	23423	52	H2Db;H2Kb	peptide_accession	52	23423	23371	450.442	H2Kb
KIYVYWEV	sp|Q91WI7|ITFG2_MOUSE	Liver	1	8	18496	294	H2Db;H2Kb	peptide_accession	294	18496	18202	62.912	H2Kb
KIYYFAAV	sp|Q6PB44|PTN23_MOUSE	Liver	6	8	24853	37	H2Db;H2Kb	peptide_accession	37	24853	24816	671.703	H2Kb
KKSKENVL	sp|P62192|PRS4_MOUSE	Liver	1	8	46651	22738	H2Db;H2Kb	peptide_accession	22738	46651	23913	2.052	H2Kb
KLFSGDEL	sp|Q8VBX6|MPDZ_MOUSE	Liver	3	8	8617	9189	H2Db;H2Kb	peptide_accession	8617	9189	572	1.066	H2Db
KLLPLQRF	sp|Q9CY66|GAR1_MOUSE	Liver	2	8	44591	7540	H2Db;H2Kb	peptide_accession	7540	44591	37051	5.914	H2Kb
KLRKFDSL	sp|Q8K273|MMGT1_MOUSE	Liver	1	8	39425	3891	H2Db;H2Kb	peptide_accession	3891	39425	35534	10.132	H2Kb
KLVRPPVQ	sp|Q9DB20|ATPO_MOUSE	Liver	1	8	48934	37393	H2Db;H2Kb	peptide_accession	37393	48934	11541	1.309	H2Kb
KMVDLRQL	sp|P23204|PPARA_MOUSE	Liver	7	8	16558	602	H2Db;H2Kb	peptide_accession	602	16558	15956	27.505	H2Kb
KNDDCPNK	sp|Q5RJY2|G2E3_MOUSE	Liver	1	8	49799	37554	H2Db;H2Kb	peptide_accession	37554	49799	12245	1.326	H2Kb
KNELFSNL	sp|P70441|NHRF1_MOUSE	Liver	15	8	40472	1161	H2Db;H2Kb	peptide_accession	1161	40472	39311	34.86	H2Kb
KNFAFLEF	sp|P26369|U2AF2_MOUSE	Liver	10	8	37393	134	H2Db;H2Kb	peptide_accession	134	37393	37259	279.052	H2Kb
KNFAFTLV	sp|Q148W0|AT8B1_MOUSE	Liver	1	8	30844	63	H2Db;H2Kb	peptide_accession	63	30844	30781	489.587	H2Kb
KNFLLEKI	sp|P56654|CP237_MOUSE	Liver	1	8	21683	1090	H2Db;H2Kb	peptide_accession	1090	21683	20593	19.893	H2Kb
KNFLRLEM	sp|Q0V8T8|CTP5B_MOUSE	Liver	1	8	17782	186	H2Db;H2Kb	peptide_accession	186	17782	17596	95.602	H2Kb
KNFQYRQV	sp|Q80Z60|ECE2_MOUSE	Liver	2	8	42214	116	H2Db;H2Kb	peptide_accession	116	42214	42098	363.914	H2Kb
KNFVYRTL	sp|A2RSX7|TYW5_MOUSE	Liver	8	8	24674	26	H2Db;H2Kb	peptide_accession	26	24674	24648	949	H2Kb
KNGIYLHL	sp|O88833|CP4AA_MOUSE	Liver	1	8	39393	145	H2Db;H2Kb	peptide_accession	145	39393	39248	271.676	H2Kb
KNHAFRLL	sp|O35969|GAMT_MOUSE	Liver	6	8	36015	134	H2Db;H2Kb	peptide_accession	134	36015	35881	268.769	H2Kb
KNIFYKAI	sp|Q8K0C4|CP51A_MOUSE	Liver	9	8	38934	303	H2Db;H2Kb	peptide_accession	303	38934	38631	128.495	H2Kb
KNIIYRFL	sp|Q9D4H2|GCC1_MOUSE	Liver	10	8	29973	218	H2Db;H2Kb	peptide_accession	218	29973	29755	137.491	H2Kb
KNIPRMIY	sp|Q3UQ44|IQGA2_MOUSE	Liver	1	8	49165	9596	H2Db;H2Kb	peptide_accession	9596	49165	39569	5.123	H2Kb
KNIRFPLM	sp|Q80TF4|KLH13_MOUSE	Liver	39	8	25020	76	H2Db;H2Kb	peptide_accession	76	25020	24944	329.211	H2Kb
KNIRYVAL	sp|P22892|AP1G1_MOUSE	Liver	25	8	26164	82	H2Db;H2Kb	peptide_accession	82	26164	26082	319.073	H2Kb
KNIVFSPL	sp|Q6P4P1|SPA3A_MOUSE	Liver	3	8	12266	27	H2Db;H2Kb	peptide_accession	27	12266	12239	454.296	H2Kb
KNLNYLHL	sp|Q99PV0|PRP8_MOUSE	Liver	13	8	13475	47	H2Db;H2Kb	peptide_accession	47	13475	13428	286.702	H2Kb
KNLRYQLL	sp|Q8K310|MATR3_MOUSE	Liver	31	8	29438	44	H2Db;H2Kb	peptide_accession	44	29438	29394	669.045	H2Kb
KNLSFPLL	sp|Q99P87|RETN_MOUSE	Liver	1	8	28092	50	H2Db;H2Kb	peptide_accession	50	28092	28042	561.84	H2Kb
KNLVLTTL	sp|P15392|CP2A4_MOUSE	Liver	7	8	3056	420	H2Db;H2Kb	peptide_accession	420	3056	2636	7.276	H2Kb
KNLVYGTI	sp|Q8BZ20|PAR12_MOUSE	Liver	1	8	17370	392	H2Db;H2Kb	peptide_accession	392	17370	16978	44.311	H2Kb
KNMMFSLL	sp|Q8BWQ1|UD2A3_MOUSE	Liver	4	8	18467	30	H2Db;H2Kb	peptide_accession	30	18467	18437	615.567	H2Kb
KNPGYIKL	sp|O35129|PHB2_MOUSE	Liver	3	8	41446	355	H2Db;H2Kb	peptide_accession	355	41446	41091	116.749	H2Kb
KNRYFQTI	sp|P01027|CO3_MOUSE	Liver	16	8	41665	249	H2Db;H2Kb	peptide_accession	249	41665	41416	167.329	H2Kb
KNTIFTNV	sp|Q9Z2V4|PCKGC_MOUSE	Liver	52	8	39368	1139	H2Db;H2Kb	peptide_accession	1139	39368	38229	34.564	H2Kb
KNTRHFSL	sp|Q6XVG2|CP254_MOUSE	Liver	2	8	35219	726	H2Db;H2Kb	peptide_accession	726	35219	34493	48.511	H2Kb
KNVKYVDL	sp|Q8BW75|AOFB_MOUSE	Liver	16	8	36731	493	H2Db;H2Kb	peptide_accession	493	36731	36238	74.505	H2Kb
KNVLFSHL	sp|Q9DBC7|KAP0_MOUSE	Liver	25	8	28331	42	H2Db;H2Kb	peptide_accession	42	28331	28289	674.548	H2Kb
KNVRYVEL	sp|Q8VCX1|AK1D1_MOUSE	Liver	36	8	26244	214	H2Db;H2Kb	peptide_accession	214	26244	26030	122.636	H2Kb
KNVTFEHV	sp|O88967|YMEL1_MOUSE	Liver	10	8	37522	367	H2Db;H2Kb	peptide_accession	367	37522	37155	102.24	H2Kb
KNVTFHGI	sp|P19096|FAS_MOUSE	Liver	5	8	41416	349	H2Db;H2Kb	peptide_accession	349	41416	41067	118.67	H2Kb
KNVVYERV	sp|Q8K4L4|POF1B_MOUSE	Liver	3	8	42750	296	H2Db;H2Kb	peptide_accession	296	42750	42454	144.426	H2Kb
KNVVYRDL	sp|P31750|AKT1_MOUSE	Liver	10	8	37629	464	H2Db;H2Kb	peptide_accession	464	37629	37165	81.097	H2Kb
KNYDFAQV	sp|Q8BGF7|PAN2_MOUSE	Liver	12	8	42223	38	H2Db;H2Kb	peptide_accession	38	42223	42185	1111.13	H2Kb
KNYGFVHI	sp|Q8VE92|RBM4B_MOUSE	Liver	4	8	30593	36	H2Db;H2Kb	peptide_accession	36	30593	30557	849.806	H2Kb
KNYGYVRV	sp|Q61586|GPAT1_MOUSE	Liver	10	8	43751	38	H2Db;H2Kb	peptide_accession	38	43751	43713	1151.34	H2Kb
KNYIHRDL	sp|P25911|LYN_MOUSE	Liver	6	8	29687	119	H2Db;H2Kb	peptide_accession	119	29687	29568	249.471	H2Kb
KNYLLPIL	sp|P50172|DHI1_MOUSE	Liver	8	8	15251	115	H2Db;H2Kb	peptide_accession	115	15251	15136	132.617	H2Kb
KQFSYTHI	sp|Q99LC5|ETFA_MOUSE	Liver	1	8	4947	246	H2Db;H2Kb	peptide_accession	246	4947	4701	20.11	H2Kb
KQRLFENL	sp|O09106|HDAC1_MOUSE	Liver	11	8	34743	1147	H2Db;H2Kb	peptide_accession	1147	34743	33596	30.29	H2Kb
KQYKFFIV	sp|Q9D244|RNAS6_MOUSE	Liver	1	8	21209	258	H2Db;H2Kb	peptide_accession	258	21209	20951	82.205	H2Kb
KRFQAQSL	sp|Q5SWU9|ACACA_MOUSE	Liver	1	8	32749	6815	H2Db;H2Kb	peptide_accession	6815	32749	25934	4.805	H2Kb
KRVPLTAL	sp|Q99KW3|TARA_MOUSE	Liver	3	8	28202	9233	H2Db;H2Kb	peptide_accession	9233	28202	18969	3.054	H2Kb
KRYIHRDL	sp|Q62120|JAK2_MOUSE	Liver	1	8	37032	2055	H2Db;H2Kb	peptide_accession	2055	37032	34977	18.02	H2Kb
KRYVESLL	sp|E9Q555|RN213_MOUSE	Liver	3	8	38742	1556	H2Db;H2Kb	peptide_accession	1556	38742	37186	24.898	H2Kb
KSFDYGNL	sp|Q3UHF7|ZEP2_MOUSE	Liver	2	8	31376	79	H2Db;H2Kb	peptide_accession	79	31376	31297	397.165	H2Kb
KSFLFSAL	sp|Q920L5|ELOV6_MOUSE	Liver	45	8	6486	15	H2Db;H2Kb	peptide_accession	15	6486	6471	432.4	H2Kb
KSFLYKFL	sp|Q9DBW0|CP4V2_MOUSE	Liver	5	8	11743	65	H2Db;H2Kb	peptide_accession	65	11743	11678	180.662	H2Kb
KSFNYTSL	sp|Q8C827|ZFP62_MOUSE	Liver	3	8	4454	20	H2Db;H2Kb	peptide_accession	20	4454	4434	222.7	H2Kb
KSFPFVRT	sp|A6H584|CO6A5_MOUSE	Liver	1	8	46729	856	H2Db;H2Kb	peptide_accession	856	46729	45873	54.59	H2Kb
KSFSYSSL	sp|Q8C827|ZFP62_MOUSE	Liver	1	8	15942	18	H2Db;H2Kb	peptide_accession	18	15942	15924	885.667	H2Kb
KSFVFSLL	sp|P70213|FV1_MOUSE	Liver	14	8	10730	15	H2Db;H2Kb	peptide_accession	15	10730	10715	715.333	H2Kb
KSHQFTSL	sp|Q60575|KIF1B_MOUSE	Liver	1	8	5810	103	H2Db;H2Kb	peptide_accession	103	5810	5707	56.408	H2Kb
KSIAFQNV	sp|Q8R2V3|ZN445_MOUSE	Liver	3	8	23060	249	H2Db;H2Kb	peptide_accession	249	23060	22811	92.61	H2Kb
KSIRTVLT	sp|P00329|ADH1_MOUSE	Liver	3	8	39605	6611	H2Db;H2Kb	peptide_accession	6611	39605	32994	5.991	H2Kb
KSITFSKL	sp|O35459|ECH1_MOUSE	Liver	25	8	19115	109	H2Db;H2Kb	peptide_accession	109	19115	19006	175.367	H2Kb
KSLAFQKL	sp|Q8BIL5|HOOK1_MOUSE	Liver	17	8	18625	140	H2Db;H2Kb	peptide_accession	140	18625	18485	133.036	H2Kb
KSLDYLNL	sp|Q8VEB3|CE030_MOUSE	Liver	1	8	21885	123	H2Db;H2Kb	peptide_accession	123	21885	21762	177.927	H2Kb
KSLEIRTL	sp|P26231|CTNA1_MOUSE	Liver	3	8	11135	2162	H2Db;H2Kb	peptide_accession	2162	11135	8973	5.15	H2Kb
KSLEYHHL	sp|Q80TB7|ZSWM6_MOUSE	Liver	7	8	14751	104	H2Db;H2Kb	peptide_accession	104	14751	14647	141.837	H2Kb
KSLRFIGL	sp|Q3UFT3|FA59A_MOUSE	Liver	10	8	24033	55	H2Db;H2Kb	peptide_accession	55	24033	23978	436.964	H2Kb
KSLRFMIL	sp|Q61419|CMAH_MOUSE	Liver	1	8	6814	85	H2Db;H2Kb	peptide_accession	85	6814	6729	80.165	H2Kb
KSLSFPKL	sp|Q8BH48|UBAP1_MOUSE	Liver	1	8	19151	104	H2Db;H2Kb	peptide_accession	104	19151	19047	184.144	H2Kb
KSLWYKNL	sp|Q8K4C2|I17RC_MOUSE	Liver	1	8	29052	86	H2Db;H2Kb	peptide_accession	86	29052	28966	337.814	H2Kb
KSPAYRDL	sp|P97428|RGS16_MOUSE	Liver	1	8	18888	677	H2Db;H2Kb	peptide_accession	677	18888	18211	27.9	H2Kb
KSPEYESL	sp|Q3V1L4|5NTC_MOUSE	Liver	15	8	12986	256	H2Db;H2Kb	peptide_accession	256	12986	12730	50.727	H2Kb
KSPIYSHF	sp|Q8VI47|MRP2_MOUSE	Liver	17	8	31577	126	H2Db;H2Kb	peptide_accession	126	31577	31451	250.611	H2Kb
KSPQFRNI	sp|Q6PGC1|DHX29_MOUSE	Liver	1	8	12615	405	H2Db;H2Kb	peptide_accession	405	12615	12210	31.148	H2Kb
KSPQYSQV	sp|P17563|SBP1_MOUSE	Liver	11	8	18068	286	H2Db;H2Kb	peptide_accession	286	18068	17782	63.175	H2Kb
KSREFANL	sp|Q8R310|TMCC3_MOUSE	Liver	1	8	39895	281	H2Db;H2Kb	peptide_accession	281	39895	39614	141.975	H2Kb
KSRIFQNL	sp|Q9R0E1|PLOD3_MOUSE	Liver	2	8	38388	227	H2Db;H2Kb	peptide_accession	227	38388	38161	169.11	H2Kb
KSVVFTSA	sp|Q9WVT6|CAH14_MOUSE	Liver	4	8	24663	1993	H2Db;H2Kb	peptide_accession	1993	24663	22670	12.375	H2Kb
KSYEFEDL	sp|Q8C4S8|DEN2A_MOUSE	Liver	5	8	15493	34	H2Db;H2Kb	peptide_accession	34	15493	15459	455.676	H2Kb
KSYKMSMA	sp|Q8C196|CPSM_MOUSE	Liver	3	8	28456	1047	H2Db;H2Kb	peptide_accession	1047	28456	27409	27.179	H2Kb
KSYLFQLL	sp|P97377|CDK2_MOUSE	Liver	24	8	7823	9	H2Db;H2Kb	peptide_accession	9	7823	7814	869.222	H2Kb
KSYLLEKI	sp|Q64458|CP2CT_MOUSE	Liver	1	8	5888	362	H2Db;H2Kb	peptide_accession	362	5888	5526	16.265	H2Kb
KSYLMNKL	sp|Q01514|GBP1_MOUSE	Liver	6	8	9736	69	H2Db;H2Kb	peptide_accession	69	9736	9667	141.101	H2Kb
KSYLMNRL	sp|Q61107|GBP4_MOUSE	Liver	13	8	11060	30	H2Db;H2Kb	peptide_accession	30	11060	11030	368.667	H2Kb
KSYNYVNL	sp|Q8CD54|PIEZ2_MOUSE	Liver	3	8	7475	12	H2Db;H2Kb	peptide_accession	12	7475	7463	622.917	H2Kb
KSYSFDEV	sp|Q99KQ4|NAMPT_MOUSE	Liver	11	8	8050	76	H2Db;H2Kb	peptide_accession	76	8050	7974	105.921	H2Kb
KTFDFKGL	sp|Q924W7|ST5_MOUSE	Liver	11	8	44224	116	H2Db;H2Kb	peptide_accession	116	44224	44108	381.241	H2Kb
KTFEVNIL	sp|Q8VCR2|DHB13_MOUSE	Liver	14	8	27776	2242	H2Db;H2Kb	peptide_accession	2242	27776	25534	12.389	H2Kb
KTFEVNVL	sp|Q9EQ06|DHB11_MOUSE	Liver	1	8	24972	3102	H2Db;H2Kb	peptide_accession	3102	24972	21870	8.05	H2Kb
KTFMYNEL	sp|Q921I2|KLDC4_MOUSE	Liver	7	8	9008	59	H2Db;H2Kb	peptide_accession	59	9008	8949	152.678	H2Kb
KTFSFKSL	sp|P08042|ZFP1_MOUSE	Liver	3	8	27269	75	H2Db;H2Kb	peptide_accession	75	27269	27194	363.587	H2Kb
KTISFVKL	sp|P35569|IRS1_MOUSE	Liver	5	8	24178	255	H2Db;H2Kb	peptide_accession	255	24178	23923	94.816	H2Kb
KTLLFVRL	sp|P47758|SRPRB_MOUSE	Liver	3	8	24173	107	H2Db;H2Kb	peptide_accession	107	24173	24066	225.916	H2Kb
KTLRYNFL	sp|Q6ZQH8|NU188_MOUSE	Liver	1	8	8113	201	H2Db;H2Kb	peptide_accession	201	8113	7912	40.363	H2Kb
KTVEYHRL	sp|Q8K201|KCT2_MOUSE	Liver	5	8	35809	230	H2Db;H2Kb	peptide_accession	230	35809	35579	155.691	H2Kb
KTWRFSNM	sp|Q8CIB5|FERM2_MOUSE	Liver	48	8	17304	136	H2Db;H2Kb	peptide_accession	136	17304	17168	127.235	H2Kb
KVALFPYL	sp|O88962|CP8B1_MOUSE	Liver	21	8	6996	187	H2Db;H2Kb	peptide_accession	187	6996	6809	37.412	H2Kb
KVATFAKV	sp|Q99NF2|NELF_MOUSE	Liver	8	8	41345	1067	H2Db;H2Kb	peptide_accession	1067	41345	40278	38.749	H2Kb
KVATFRLM	sp|Q8BTI8|SRRM2_MOUSE	Liver	3	8	27384	332	H2Db;H2Kb	peptide_accession	332	27384	27052	82.482	H2Kb
KVFEFYLL	sp|A2AJQ3|D19L4_MOUSE	Liver	27	8	13544	19	H2Db;H2Kb	peptide_accession	19	13544	13525	712.842	H2Kb
KVFEYHNV	sp|Q9DAX9|APBP2_MOUSE	Liver	7	8	35031	151	H2Db;H2Kb	peptide_accession	151	35031	34880	231.993	H2Kb
KVFQFLNA	sp|Q8BP67|RL24_MOUSE	Liver	1	8	33286	865	H2Db;H2Kb	peptide_accession	865	33286	32421	38.481	H2Kb
KVFQFLNL	sp|Q91XQ5|CHSTF_MOUSE	Liver	18	8	10027	27	H2Db;H2Kb	peptide_accession	27	10027	10000	371.37	H2Kb
KVIEFKKL	sp|Q8R4D1|SL9A8_MOUSE	Liver	9	8	39669	377	H2Db;H2Kb	peptide_accession	377	39669	39292	105.223	H2Kb
KVIIFSYL	sp|Q8CD54|PIEZ2_MOUSE	Liver	8	8	7112	63	H2Db;H2Kb	peptide_accession	63	7112	7049	112.889	H2Kb
KVILFAEV	sp|Q920N2|BPL1_MOUSE	Liver	4	8	19381	307	H2Db;H2Kb	peptide_accession	307	19381	19074	63.13	H2Kb
KVITFIDL	sp|O08582|GTPB1_MOUSE	Liver	23	8	20320	347	H2Db;H2Kb	peptide_accession	347	20320	19973	58.559	H2Kb
KVLEFERV	sp|Q8CEC6|PPWD1_MOUSE	Liver	20	8	38645	282	H2Db;H2Kb	peptide_accession	282	38645	38363	137.039	H2Kb
KVLIFSQM	sp|Q09XV5|CHD8_MOUSE	Liver	3	8	16024	100	H2Db;H2Kb	peptide_accession	100	16024	15924	160.24	H2Kb
KVLRFLNV	sp|Q6NXY1|WDR67_MOUSE	Liver	1	8	27400	184	H2Db;H2Kb	peptide_accession	184	27400	27216	148.913	H2Kb
KVLVFNFL	sp|Q8BH79|ANO10_MOUSE	Liver	21	8	7286	136	H2Db;H2Kb	peptide_accession	136	7286	7150	53.574	H2Kb
KVQEFQRL	sp|Q62172|RBP1_MOUSE	Liver	6	8	39254	563	H2Db;H2Kb	peptide_accession	563	39254	38691	69.723	H2Kb
KVQEFVLL	sp|Q3UHQ6|DOP2_MOUSE	Liver	9	8	31418	649	H2Db;H2Kb	peptide_accession	649	31418	30769	48.41	H2Kb
KVTTFAQL	sp|Q99NF3|CEP41_MOUSE	Liver	3	8	27455	360	H2Db;H2Kb	peptide_accession	360	27455	27095	76.264	H2Kb
KVVEFSEL	sp|Q3UFM5|NOM1_MOUSE	Liver	12	8	16364	199	H2Db;H2Kb	peptide_accession	199	16364	16165	82.231	H2Kb
KVVKFSYM	sp|Q2M2N2|SPOPL_MOUSE	Liver	3	8	4779	116	H2Db;H2Kb	peptide_accession	116	4779	4663	41.198	H2Kb
KVVTFHKL	sp|P70324|TBX3_MOUSE	Liver	29	8	29910	302	H2Db;H2Kb	peptide_accession	302	29910	29608	99.04	H2Kb
KVYLYTHL	sp|Q8R0A7|K0513_MOUSE	Liver	17	8	5232	9	H2Db;H2Kb	peptide_accession	9	5232	5223	581.333	H2Kb
KVYNYNHL	sp|P61358|RL27_MOUSE	Liver	21	8	10214	12	H2Db;H2Kb	peptide_accession	12	10214	10202	851.167	H2Kb
KVYTFNSV	sp|Q9R0K7|AT2B2_MOUSE	Liver	5	8	26485	44	H2Db;H2Kb	peptide_accession	44	26485	26441	601.932	H2Kb
KWISALLL	sp|P17717|UDB17_MOUSE	Liver	1	8	34453	358	H2Db;H2Kb	peptide_accession	358	34453	34095	96.237	H2Kb
KWMVVALL	sp|Q9D7R7|PEPC_MOUSE	Liver	1	8	34690	409	H2Db;H2Kb	peptide_accession	409	34690	34281	84.817	H2Kb
KYSDPFKL	sp|Q33DR2|DPS1_MOUSE	Liver	3	8	47821	6791	H2Db;H2Kb	peptide_accession	6791	47821	41030	7.042	H2Kb
LALPLLQL	sp|O08914|FAAH1_MOUSE	Liver	1	8	8436	1010	H2Db;H2Kb	peptide_accession	1010	8436	7426	8.352	H2Kb
LAPAYALL	sp|P97478|COQ7_MOUSE	Liver	5	8	4933	74	H2Db;H2Kb	peptide_accession	74	4933	4859	66.662	H2Kb
LAPEFANL	sp|Q9QXN0|SHRM3_MOUSE	Liver	5	8	8728	55	H2Db;H2Kb	peptide_accession	55	8728	8673	158.691	H2Kb
LAPHFNSL	sp|Q6P6J9|TXD15_MOUSE	Liver	1	8	12271	48	H2Db;H2Kb	peptide_accession	48	12271	12223	255.646	H2Kb
LAPVFQRV	sp|Q9JJA2|COG8_MOUSE	Liver	8	8	19898	133	H2Db;H2Kb	peptide_accession	133	19898	19765	149.609	H2Kb
LAPVYQRL	sp|P82198|BGH3_MOUSE	Liver	28	8	13398	57	H2Db;H2Kb	peptide_accession	57	13398	13341	235.053	H2Kb
LARIFSIL	sp|P41233|ABCA1_MOUSE	Liver	2	8	34637	362	H2Db;H2Kb	peptide_accession	362	34637	34275	95.682	H2Kb
LAYLFAQL	sp|Q711T7|NADE_MOUSE	Liver	23	8	7391	8	H2Db;H2Kb	peptide_accession	8	7391	7383	923.875	H2Kb
LDKFDIPF	sp|Q8CE72|CE042_MOUSE	Liver	2	8	46920	25245	H2Db;H2Kb	peptide_accession	25245	46920	21675	1.859	H2Kb
LDVYFPQI	sp|O55100|SNG1_MOUSE	Liver	1	8	42808	6997	H2Db;H2Kb	peptide_accession	6997	42808	35811	6.118	H2Kb
LDYQFPKI	sp|A2ARZ3|FSIP2_MOUSE	Liver	3	8	38294	5518	H2Db;H2Kb	peptide_accession	5518	38294	32776	6.94	H2Kb
LENPAFML	sp|P53395|ODB2_MOUSE	Liver	1	8	45217	14864	H2Db;H2Kb	peptide_accession	14864	45217	30353	3.042	H2Kb
LEPEPEEI	sp|A2ASS6|TITIN_MOUSE	Liver	2	8	38020	30386	H2Db;H2Kb	peptide_accession	30386	38020	7634	1.251	H2Kb
LEQRFLEL	sp|Q80XH2|IMPG2_MOUSE	Liver	1	8	36107	7841	H2Db;H2Kb	peptide_accession	7841	36107	28266	4.605	H2Kb
LERQFLEL	sp|Q8BGU5|CCNY_MOUSE	Liver	5	8	40458	5345	H2Db;H2Kb	peptide_accession	5345	40458	35113	7.569	H2Kb
LFHNPFYI	sp|Q7TPM9|MTMRA_MOUSE	Liver	1	8	14137	4381	H2Db;H2Kb	peptide_accession	4381	14137	9756	3.227	H2Kb
LFLGKQAI	sp|Q9DCW4|ETFB_MOUSE	Liver	1	8	35939	5674	H2Db;H2Kb	peptide_accession	5674	35939	30265	6.334	H2Kb
LFPVFTQL	sp|Q99KU6|CF089_MOUSE	Liver	4	8	28452	494	H2Db;H2Kb	peptide_accession	494	28452	27958	57.595	H2Kb
LGDGPKLV	sp|P62192|PRS4_MOUSE	Liver	1	8	48658	21677	H2Db;H2Kb	peptide_accession	21677	48658	26981	2.245	H2Kb
LGIKYIGM	sp|Q9QXE0|HACL1_MOUSE	Liver	3	8	38223	372	H2Db;H2Kb	peptide_accession	372	38223	37851	102.75	H2Kb
LGLIYAIH	sp|Q6ZPE2|MTMR5_MOUSE	Liver	8	8	48471	20273	H2Db;H2Kb	peptide_accession	20273	48471	28198	2.391	H2Kb
LGLKFAEL	sp|P16460|ASSY_MOUSE	Liver	11	8	17970	256	H2Db;H2Kb	peptide_accession	256	17970	17714	70.195	H2Kb
LGNETLQR	sp|P06339|HA15_MOUSE	Liver	1	8	49534	37588	H2Db;H2Kb	peptide_accession	37588	49534	11946	1.318	H2Kb
LGSPTNTR	sp|Q3V0E1|CI131_MOUSE	Liver	1	8	49636	41293	H2Db;H2Kb	peptide_accession	41293	49636	8343	1.202	H2Kb
LGYKYVGM	sp|Q9CX30|YIF1B_MOUSE	Liver	11	8	34951	36	H2Db;H2Kb	peptide_accession	36	34951	34915	970.861	H2Kb
LGYQYPSL	sp|Q9QYG0|NDRG2_MOUSE	Liver	37	8	22965	29	H2Db;H2Kb	peptide_accession	29	22965	22936	791.897	H2Kb
LGYVFQAI	sp|P70697|DCUP_MOUSE	Liver	2	8	13472	62	H2Db;H2Kb	peptide_accession	62	13472	13410	217.29	H2Kb
LHNEGFKL	sp|Q8C196|CPSM_MOUSE	Liver	1	8	43782	10803	H2Db;H2Kb	peptide_accession	10803	43782	32979	4.053	H2Kb
LHSNFPLL	sp|Q8BKE6|CP20A_MOUSE	Liver	25	8	38751	1338	H2Db;H2Kb	peptide_accession	1338	38751	37413	28.962	H2Kb
LIINFTQL	sp|Q9D517|PLCC_MOUSE	Liver	12	8	12552	58	H2Db;H2Kb	peptide_accession	58	12552	12494	216.414	H2Kb
LILDYRNL	sp|Q5NCE8|MRS2_MOUSE	Liver	2	8	38965	255	H2Db;H2Kb	peptide_accession	255	38965	38710	152.804	H2Kb
LIYIFNTM	sp|Q3UHA3|SPTCS_MOUSE	Liver	1	8	6993	20	H2Db;H2Kb	peptide_accession	20	6993	6973	349.65	H2Kb
LIYKFLNV	sp|Q6P5F9|XPO1_MOUSE	Liver	48	8	27957	36	H2Db;H2Kb	peptide_accession	36	27957	27921	776.583	H2Kb
LLFDRVFV	sp|Q6IR41|C1QT6_MOUSE	Liver	3	8	30457	3939	H2Db;H2Kb	peptide_accession	3939	30457	26518	7.732	H2Kb
LLMNSMLL	sp|P42228|STAT4_MOUSE	Liver	1	8	10275	1901	H2Db;H2Kb	peptide_accession	1901	10275	8374	5.405	H2Kb
LLYGTPTM	sp|Q8VCW8|ACSF2_MOUSE	Liver	1	8	13851	1586	H2Db;H2Kb	peptide_accession	1586	13851	12265	8.733	H2Kb
LMEVMPKI	sp|Q7TMB8|CYFP1_MOUSE	Liver	18	8	17669	7961	H2Db;H2Kb	peptide_accession	7961	17669	9708	2.219	H2Kb
LNDNFVKL	sp|Q64467|G3PT_MOUSE	Liver	11	8	40491	961	H2Db;H2Kb	peptide_accession	961	40491	39530	42.134	H2Kb
LNEHFQSI	sp|Q03157|APLP1_MOUSE	Liver	1	8	43827	2578	H2Db;H2Kb	peptide_accession	2578	43827	41249	17	H2Kb
LNFEFQIV	sp|Q9ERU9|RBP2_MOUSE	Liver	5	8	40034	138	H2Db;H2Kb	peptide_accession	138	40034	39896	290.101	H2Kb
LNMLLNEL	sp|Q80V86|INT8_MOUSE	Liver	1	8	8652	562	H2Db;H2Kb	peptide_accession	562	8652	8090	15.395	H2Kb
LNVDYRTV	sp|Q570Y9|DPTOR_MOUSE	Liver	7	8	43660	504	H2Db;H2Kb	peptide_accession	504	43660	43156	86.627	H2Kb
LNVFSVQV	sp|P11438|LAMP1_MOUSE	Liver	1	8	40298	1763	H2Db;H2Kb	peptide_accession	1763	40298	38535	22.858	H2Kb
LNYKFPGL	sp|Q3U5C7|PRIC1_MOUSE	Liver	20	8	38009	10	H2Db;H2Kb	peptide_accession	10	38009	37999	3800.9	H2Kb
LPGRFSHL	sp|O08859|TSG6_MOUSE	Liver	1	8	42134	4371	H2Db;H2Kb	peptide_accession	4371	42134	37763	9.639	H2Kb
LPPPPKLL	sp|Q3TLH4|PRC2C_MOUSE	Liver	26	8	47182	24627	H2Db;H2Kb	peptide_accession	24627	47182	22555	1.916	H2Kb
LQFQFAEV	sp|Q3UZ39|LRRF1_MOUSE	Liver	2	8	10884	639	H2Db;H2Kb	peptide_accession	639	10884	10245	17.033	H2Kb
LQPGKAKL	sp|P32020|NLTP_MOUSE	Liver	1	8	37573	5642	H2Db;H2Kb	peptide_accession	5642	37573	31931	6.66	H2Kb
LQQYYVKL	sp|Q8VDW0|DX39A_MOUSE	Liver	9	8	39046	1986	H2Db;H2Kb	peptide_accession	1986	39046	37060	19.661	H2Kb
LQSQYRSL	sp|Q9ES28|ARHG7_MOUSE	Liver	14	8	38000	4656	H2Db;H2Kb	peptide_accession	4656	38000	33344	8.162	H2Kb
LQVLFSEL	sp|Q8BGB8|COQ4_MOUSE	Liver	1	8	7183	422	H2Db;H2Kb	peptide_accession	422	7183	6761	17.021	H2Kb
LQWRFANL	sp|Q8VBT9|ASPC1_MOUSE	Liver	5	8	15767	178	H2Db;H2Kb	peptide_accession	178	15767	15589	88.579	H2Kb
LQYEFTHL	sp|Q9JL26|FMNL_MOUSE	Liver	13	8	6900	34	H2Db;H2Kb	peptide_accession	34	6900	6866	202.941	H2Kb
LQYEFTKL	sp|A2APV2|FMNL2_MOUSE	Liver	41	8	14703	81	H2Db;H2Kb	peptide_accession	81	14703	14622	181.519	H2Kb
LQYIFAHV	sp|Q99PV0|PRP8_MOUSE	Liver	8	8	21683	107	H2Db;H2Kb	peptide_accession	107	21683	21576	202.645	H2Kb
LQYLFALL	sp|Q5I043|UBP28_MOUSE	Liver	1	8	9140	30	H2Db;H2Kb	peptide_accession	30	9140	9110	304.667	H2Kb
LRQEFLRQ	sp|Q6P2L7|CASC4_MOUSE	Liver	7	8	49814	30550	H2Db;H2Kb	peptide_accession	30550	49814	19264	1.631	H2Kb
LRSGKSIR	sp|P00329|ADH1_MOUSE	Liver	2	8	49927	40873	H2Db;H2Kb	peptide_accession	40873	49927	9054	1.222	H2Kb
LRYEDTLL	sp|Q8BG60|TXNIP_MOUSE	Liver	1	8	33542	4363	H2Db;H2Kb	peptide_accession	4363	33542	29179	7.688	H2Kb
LSASYTRL	sp|Q8BLI4|DSE_MOUSE	Liver	1	8	26697	62	H2Db;H2Kb	peptide_accession	62	26697	26635	430.597	H2Kb
LSFMYAHL	sp|Q6ZQK5|ACAP2_MOUSE	Liver	2	8	11772	14	H2Db;H2Kb	peptide_accession	14	11772	11758	840.857	H2Kb
LSLKHTPM	sp|O35516|NOTC2_MOUSE	Liver	2	8	479	108	H2Db;H2Kb	peptide_accession	108	479	371	4.435	H2Kb
LSLLSYQL	sp|Q5DID3|UROL1_MOUSE	Liver	5	8	3816	293	H2Db;H2Kb	peptide_accession	293	3816	3523	13.024	H2Kb
LSMNPMLL	sp|P00329|ADH1_MOUSE	Liver	4	8	5062	381	H2Db;H2Kb	peptide_accession	381	5062	4681	13.286	H2Kb
LSPIYRYI	sp|P26149|3BHS2_MOUSE	Liver	14	8	9392	387	H2Db;H2Kb	peptide_accession	387	9392	9005	24.269	H2Kb
LSPKYIKM	sp|P60843|IF4A1_MOUSE	Liver	6	8	19738	248	H2Db;H2Kb	peptide_accession	248	19738	19490	79.589	H2Kb
LSPQFTQL	sp|Q8BFY6|PEF1_MOUSE	Liver	3	8	5505	45	H2Db;H2Kb	peptide_accession	45	5505	5460	122.333	H2Kb
LSYIFTLL	sp|Q9Z0M6|CD97_MOUSE	Liver	4	8	8067	10	H2Db;H2Kb	peptide_accession	10	8067	8057	806.7	H2Kb
LSYKKTML	sp|Q9EP69|SAC1_MOUSE	Liver	7	8	17514	33	H2Db;H2Kb	peptide_accession	33	17514	17481	530.727	H2Kb
LSYVPKSL	sp|Q63886|UD11_MOUSE	Liver	1	8	24658	302	H2Db;H2Kb	peptide_accession	302	24658	24356	81.649	H2Kb
LTAEPKGN	sp|A2ASS6|TITIN_MOUSE	Liver	1	8	49891	40037	H2Db;H2Kb	peptide_accession	40037	49891	9854	1.246	H2Kb
LTEELYRK	sp|E9Q555|RN213_MOUSE	Liver	1	8	49493	35868	H2Db;H2Kb	peptide_accession	35868	49493	13625	1.38	H2Kb
LTIDNGVF	sp|P20029|GRP78_MOUSE	Liver	1	8	25801	9656	H2Db;H2Kb	peptide_accession	9656	25801	16145	2.672	H2Kb
LTQGYTIL	sp|Q3UPY5|GLBL2_MOUSE	Liver	1	8	33911	1547	H2Db;H2Kb	peptide_accession	1547	33911	32364	21.92	H2Kb
LVAIFTHL	sp|Q9JHU4|DYHC1_MOUSE	Liver	3	8	21306	82	H2Db;H2Kb	peptide_accession	82	21306	21224	259.829	H2Kb
LVDKFPLF	sp|P13707|GPDA_MOUSE	Liver	1	8	45545	1370	H2Db;H2Kb	peptide_accession	1370	45545	44175	33.245	H2Kb
LVGIFTKL	sp|Q9CZN4|SHSA9_MOUSE	Liver	5	8	30745	291	H2Db;H2Kb	peptide_accession	291	30745	30454	105.653	H2Kb
LVKMLNSL	sp|Q60825|NPT2A_MOUSE	Liver	1	8	28241	3977	H2Db;H2Kb	peptide_accession	3977	28241	24264	7.101	H2Kb
LVKVLEKH	sp|Q9CQN1|TRAP1_MOUSE	Liver	1	8	49638	38428	H2Db;H2Kb	peptide_accession	38428	49638	11210	1.292	H2Kb
LVLLFREL	sp|P28658|ATX10_MOUSE	Liver	3	8	16220	154	H2Db;H2Kb	peptide_accession	154	16220	16066	105.325	H2Kb
LVNFFSSL	sp|P09813|APOA2_MOUSE	Liver	3	8	30760	151	H2Db;H2Kb	peptide_accession	151	30760	30609	203.709	H2Kb
LVYKFMNL	sp|Q6PDI5|ECM29_MOUSE	Liver	47	8	14295	10	H2Db;H2Kb	peptide_accession	10	14295	14285	1429.5	H2Kb
LVYQFKEM	sp|Q60775|ELF1_MOUSE	Liver	7	8	10123	50	H2Db;H2Kb	peptide_accession	50	10123	10073	202.46	H2Kb
MANPIIGN	sp|Q8C196|CPSM_MOUSE	Liver	1	8	49514	35921	H2Db;H2Kb	peptide_accession	35921	49514	13593	1.378	H2Kb
MATRQEHI	sp|A2ASS6|TITIN_MOUSE	Liver	1	8	15797	6260	H2Db;H2Kb	peptide_accession	6260	15797	9537	2.523	H2Kb
MAYLFRNI	sp|Q9D0M1|KPRA_MOUSE	Liver	17	8	8840	20	H2Db;H2Kb	peptide_accession	20	8840	8820	442	H2Kb
MAYMASKE	sp|P16858|G3P_MOUSE	Liver	95	8	46185	8842	H2Db;H2Kb	peptide_accession	8842	46185	37343	5.223	H2Kb
MEAVYLVV	sp|Q8BUH7|RNF26_MOUSE	Liver	1	8	43821	8479	H2Db;H2Kb	peptide_accession	8479	43821	35342	5.168	H2Kb
MELLGGKN	sp|Q99P27|PG12B_MOUSE	Liver	5	8	49644	42160	H2Db;H2Kb	peptide_accession	42160	49644	7484	1.178	H2Kb
MEQLAKEL	sp|Q9DAC9|PO5F2_MOUSE	Liver	3	8	41637	24602	H2Db;H2Kb	peptide_accession	24602	41637	17035	1.692	H2Kb
MHISYEAG	sp|P16460|ASSY_MOUSE	Liver	2	8	47928	11349	H2Db;H2Kb	peptide_accession	11349	47928	36579	4.223	H2Kb
MKTYFGAE	sp|Q8K1K6|SPB10_MOUSE	Liver	2	8	49783	27505	H2Db;H2Kb	peptide_accession	27505	49783	22278	1.81	H2Kb
MKVDRTKL	sp|Q7TMY8|HUWE1_MOUSE	Liver	1	8	42577	5297	H2Db;H2Kb	peptide_accession	5297	42577	37280	8.038	H2Kb
MLRTFSSI	sp|Q9JHU4|DYHC1_MOUSE	Liver	1	8	38231	2057	H2Db;H2Kb	peptide_accession	2057	38231	36174	18.586	H2Kb
MMPTPVIL	sp|P80313|TCPH_MOUSE	Liver	1	8	13849	2459	H2Db;H2Kb	peptide_accession	2459	13849	11390	5.632	H2Kb
MQEKHMRI	sp|Q91VS8|FARP2_MOUSE	Liver	3	8	37271	8156	H2Db;H2Kb	peptide_accession	8156	37271	29115	4.57	H2Kb
MRYVASYL	sp|P99027|RLA2_MOUSE	Liver	22	8	16952	1080	H2Db;H2Kb	peptide_accession	1080	16952	15872	15.696	H2Kb
MSCCGCSG	sp|Q9D5Z7|KRA52_MOUSE	Liver	1	8	45444	33479	H2Db;H2Kb	peptide_accession	33479	45444	11965	1.357	H2Kb
MSCSMDCD	sp|P35822|PTPRK_MOUSE	Liver	1	8	48790	40545	H2Db;H2Kb	peptide_accession	40545	48790	8245	1.203	H2Kb
MSFQFAHL	sp|Q80TY5|VP13B_MOUSE	Liver	44	8	7930	12	H2Db;H2Kb	peptide_accession	12	7930	7918	660.833	H2Kb
MSPPLLHL	sp|Q9ERK0|RIPK4_MOUSE	Liver	3	8	12934	541	H2Db;H2Kb	peptide_accession	541	12934	12393	23.908	H2Kb
MSVSFNQL	sp|Q91X44|GCKR_MOUSE	Liver	2	8	15337	33	H2Db;H2Kb	peptide_accession	33	15337	15304	464.758	H2Kb
MSYLFRNI	sp|Q8R574|KPRB_MOUSE	Liver	21	8	13137	21	H2Db;H2Kb	peptide_accession	21	13137	13116	625.571	H2Kb
MTFLFANL	sp|Q5SVR0|TBC9B_MOUSE	Liver	5	8	14509	22	H2Db;H2Kb	peptide_accession	22	14509	14487	659.5	H2Kb
MVMSFVNL	sp|P49003|BMP5_MOUSE	Liver	10	8	11571	40	H2Db;H2Kb	peptide_accession	40	11571	11531	289.275	H2Kb
MVVEFRHM	sp|P51863|VA0D1_MOUSE	Liver	5	8	25685	109	H2Db;H2Kb	peptide_accession	109	25685	25576	235.642	H2Kb
NAPEFVKV	sp|Q3TGF2|F107B_MOUSE	Liver	2	8	21031	4151	H2Db;H2Kb	peptide_accession	4151	21031	16880	5.066	H2Kb
NAYKFPNL	sp|O54754|ADO_MOUSE	Liver	40	8	10919	28	H2Db;H2Kb	peptide_accession	28	10919	10891	389.964	H2Kb
NFHASIHI	sp|A2ASS6|TITIN_MOUSE	Liver	1	8	27006	16198	H2Db;H2Kb	peptide_accession	16198	27006	10808	1.667	H2Kb
NFSFKNML	sp|Q32M21|GSDA2_MOUSE	Liver	1	8	46174	8273	H2Db;H2Kb	peptide_accession	8273	46174	37901	5.581	H2Kb
NGPVHNTL	sp|Q3U2P1|SC24A_MOUSE	Liver	4	8	9077	3803	H2Db;H2Kb	peptide_accession	3803	9077	5274	2.387	H2Kb
NGYKYMAL	sp|P51569|AGAL_MOUSE	Liver	1	8	21304	79	H2Db;H2Kb	peptide_accession	79	21304	21225	269.671	H2Kb
NIFMFSKV	sp|Q9D710|TMX2_MOUSE	Liver	7	8	33831	634	H2Db;H2Kb	peptide_accession	634	33831	33197	53.361	H2Kb
NIIKFDHV	sp|P55096|ABCD3_MOUSE	Liver	1	8	32251	3219	H2Db;H2Kb	peptide_accession	3219	32251	29032	10.019	H2Kb
NILKYVNL	sp|Q3UHN9|NDST1_MOUSE	Liver	7	8	28280	1014	H2Db;H2Kb	peptide_accession	1014	28280	27266	27.89	H2Kb
NITNRQAF	sp|Q8C196|CPSM_MOUSE	Liver	1	8	37191	12332	H2Db;H2Kb	peptide_accession	12332	37191	24859	3.016	H2Kb
NIYRFIMV	sp|Q9CX13|CNIH4_MOUSE	Liver	4	8	28565	157	H2Db;H2Kb	peptide_accession	157	28565	28408	181.943	H2Kb
NKELDPVQ	sp|P97450|ATP5J_MOUSE	Liver	1	8	49618	45146	H2Db;H2Kb	peptide_accession	45146	49618	4472	1.099	H2Kb
NLFFYSLN	sp|Q402B2|WDR93_MOUSE	Liver	2	8	49300	18937	H2Db;H2Kb	peptide_accession	18937	49300	30363	2.603	H2Kb
NLFIFENL	sp|P97313|PRKDC_MOUSE	Liver	6	8	22594	1297	H2Db;H2Kb	peptide_accession	1297	22594	21297	17.42	H2Kb
NLFVFKEL	sp|Q8CHG7|RPGF2_MOUSE	Liver	12	8	20604	2787	H2Db;H2Kb	peptide_accession	2787	20604	17817	7.393	H2Kb
NNPIFRYL	sp|Q8VCH6|DHC24_MOUSE	Liver	6	8	23323	691	H2Db;H2Kb	peptide_accession	691	23323	22632	33.753	H2Kb
NNVVFNRF	sp|O35857|TIM44_MOUSE	Liver	4	8	46569	690	H2Db;H2Kb	peptide_accession	690	46569	45879	67.491	H2Kb
NNYVYAGL	sp|Q8CIK8|RFWD3_MOUSE	Liver	8	8	37074	24	H2Db;H2Kb	peptide_accession	24	37074	37050	1544.75	H2Kb
NPYSMTLN	sp|Q0V8T9|CTP5A_MOUSE	Liver	1	8	48346	37373	H2Db;H2Kb	peptide_accession	37373	48346	10973	1.294	H2Kb
NQYKFILL	sp|Q80V72|IP6K2_MOUSE	Liver	10	8	10989	184	H2Db;H2Kb	peptide_accession	184	10989	10805	59.723	H2Kb
NRFRHIYL	sp|Q9QXZ6|SO1A1_MOUSE	Liver	14	8	21998	3405	H2Db;H2Kb	peptide_accession	3405	21998	18593	6.46	H2Kb
NSFRYNGL	sp|P41105|RL28_MOUSE	Liver	8	8	33768	64	H2Db;H2Kb	peptide_accession	64	33768	33704	527.625	H2Kb
NSPEYQRL	sp|Q9CVD2|ATX3_MOUSE	Liver	4	8	24690	517	H2Db;H2Kb	peptide_accession	517	24690	24173	47.756	H2Kb
NSYLEKVF	sp|P58710|GGLO_MOUSE	Liver	1	8	39114	4047	H2Db;H2Kb	peptide_accession	4047	39114	35067	9.665	H2Kb
NTFLDTLK	sp|P17679|GATA1_MOUSE	Liver	4	8	47646	35034	H2Db;H2Kb	peptide_accession	35034	47646	12612	1.36	H2Kb
NTHEFVNL	sp|P40336|VP26A_MOUSE	Liver	7	8	25622	1578	H2Db;H2Kb	peptide_accession	1578	25622	24044	16.237	H2Kb
NTLIFIRI	sp|Q5SSG4|GA2L2_MOUSE	Liver	1	8	30098	1838	H2Db;H2Kb	peptide_accession	1838	30098	28260	16.375	H2Kb
NTPKYAKL	sp|Q9R020|ZRAB2_MOUSE	Liver	5	8	31309	2107	H2Db;H2Kb	peptide_accession	2107	31309	29202	14.86	H2Kb
NTYIYSGM	sp|Q8VBW6|ULA1_MOUSE	Liver	2	8	31845	78	H2Db;H2Kb	peptide_accession	78	31845	31767	408.269	H2Kb
NTYKYAKI	sp|Q7TQI7|ABTB2_MOUSE	Liver	13	8	27635	645	H2Db;H2Kb	peptide_accession	645	27635	26990	42.845	H2Kb
NTYQFRLL	sp|Q09199|B4GN2_MOUSE	Liver	2	8	16718	84	H2Db;H2Kb	peptide_accession	84	16718	16634	199.024	H2Kb
NTYSYQKV	sp|Q3TA59|JMJD8_MOUSE	Liver	12	8	35402	760	H2Db;H2Kb	peptide_accession	760	35402	34642	46.582	H2Kb
NTYTFLDL	sp|Q8BK30|NDUV3_MOUSE	Liver	3	8	14374	253	H2Db;H2Kb	peptide_accession	253	14374	14121	56.814	H2Kb
NVIVFGRL	sp|Q8CHT6|F169B_MOUSE	Liver	10	8	30147	369	H2Db;H2Kb	peptide_accession	369	30147	29778	81.699	H2Kb
NVVRHLGI	sp|Q8C196|CPSM_MOUSE	Liver	4	8	30523	2635	H2Db;H2Kb	peptide_accession	2635	30523	27888	11.584	H2Kb
NVWRFPYL	sp|Q8VDB9|S620A_MOUSE	Liver	32	8	5824	454	H2Db;H2Kb	peptide_accession	454	5824	5370	12.828	H2Kb
NYPRKIGA	sp|O35488|S27A2_MOUSE	Liver	3	8	48377	25695	H2Db;H2Kb	peptide_accession	25695	48377	22682	1.883	H2Kb
PAEVLIKN	sp|Q80WJ7|LYRIC_MOUSE	Liver	2	8	49248	42792	H2Db;H2Kb	peptide_accession	42792	49248	6456	1.151	H2Kb
PFEKINEA	sp|P00329|ADH1_MOUSE	Liver	2	8	48447	41698	H2Db;H2Kb	peptide_accession	41698	48447	6749	1.162	H2Kb
PPNKKPKV	sp|O70475|UGDH_MOUSE	Liver	1	8	48991	37244	H2Db;H2Kb	peptide_accession	37244	48991	11747	1.315	H2Kb
PRVLLLDL	sp|Q9D2G2|ODO2_MOUSE	Liver	1	8	41433	18295	H2Db;H2Kb	peptide_accession	18295	41433	23138	2.265	H2Kb
PSLFFRSL	sp|Q8BS35|ALKMO_MOUSE	Liver	1	8	37510	346	H2Db;H2Kb	peptide_accession	346	37510	37164	108.41	H2Kb
PTYIYRLL	sp|P52479|UBP10_MOUSE	Liver	7	8	39036	181	H2Db;H2Kb	peptide_accession	181	39036	38855	215.669	H2Kb
PYTEFPEF	sp|Q9D4J1|EFHD1_MOUSE	Liver	12	8	48125	16320	H2Db;H2Kb	peptide_accession	16320	48125	31805	2.949	H2Kb
QAFKFRRV	sp|Q6WKZ8|UBR2_MOUSE	Liver	1	8	38652	54	H2Db;H2Kb	peptide_accession	54	38652	38598	715.778	H2Kb
QALKYFNL	sp|Q9Z2G6|SE1L1_MOUSE	Liver	31	8	16209	75	H2Db;H2Kb	peptide_accession	75	16209	16134	216.12	H2Kb
QAPRYSSL	sp|Q8C4S8|DEN2A_MOUSE	Liver	4	8	11508	79	H2Db;H2Kb	peptide_accession	79	11508	11429	145.671	H2Kb
QAYVFTLL	sp|P00848|ATP6_MOUSE	Liver	19	8	4616	9	H2Db;H2Kb	peptide_accession	9	4616	4607	512.889	H2Kb
QGPAYHGV	sp|A2BH40|ARI1A_MOUSE	Liver	1	8	44465	2476	H2Db;H2Kb	peptide_accession	2476	44465	41989	17.958	H2Kb
QGPVYKGV	sp|Q9CR86|CHSP1_MOUSE	Liver	15	8	46605	2161	H2Db;H2Kb	peptide_accession	2161	46605	44444	21.566	H2Kb
QIFRPDNF	sp|Q7TMM9|TBB2A_MOUSE	Liver	6	8	41089	3610	H2Db;H2Kb	peptide_accession	3610	41089	37479	11.382	H2Kb
QIIRFLLL	sp|O70228|ATP9A_MOUSE	Liver	11	8	24679	60	H2Db;H2Kb	peptide_accession	60	24679	24619	411.317	H2Kb
QILQFPSL	sp|Q3UHF7|ZEP2_MOUSE	Liver	4	8	22865	181	H2Db;H2Kb	peptide_accession	181	22865	22684	126.326	H2Kb
QITKLYHL	sp|Q9Z2I8|SUCB2_MOUSE	Liver	1	8	19601	1975	H2Db;H2Kb	peptide_accession	1975	19601	17626	9.925	H2Kb
QIVIFSEL	sp|A2CG49|KALRN_MOUSE	Liver	1	8	22373	265	H2Db;H2Kb	peptide_accession	265	22373	22108	84.426	H2Kb
QIVSFYRV	sp|Q8BUR4|DOCK1_MOUSE	Liver	4	8	39618	138	H2Db;H2Kb	peptide_accession	138	39618	39480	287.087	H2Kb
QNHVFPLL	sp|Q7TMY7|IPO8_MOUSE	Liver	9	8	34787	72	H2Db;H2Kb	peptide_accession	72	34787	34715	483.153	H2Kb
QNIAYEYL	sp|Q3UQ44|IQGA2_MOUSE	Liver	5	8	18571	137	H2Db;H2Kb	peptide_accession	137	18571	18434	135.555	H2Kb
QNLKYLGL	sp|O54774|AP3D1_MOUSE	Liver	8	8	44595	66	H2Db;H2Kb	peptide_accession	66	44595	44529	675.682	H2Kb
QNPRFSKL	sp|Q8BFT2|HAUS4_MOUSE	Liver	3	8	39366	87	H2Db;H2Kb	peptide_accession	87	39366	39279	452.483	H2Kb
QNPVYAPL	sp|P14901|HMOX1_MOUSE	Liver	4	8	16696	36	H2Db;H2Kb	peptide_accession	36	16696	16660	463.778	H2Kb
QNYLFGCE	sp|Q61937|NPM_MOUSE	Liver	1	8	49206	5334	H2Db;H2Kb	peptide_accession	5334	49206	43872	9.225	H2Kb
QNYSYSSI	sp|Q8BY87|UBP47_MOUSE	Liver	1	8	32926	27	H2Db;H2Kb	peptide_accession	27	32926	32899	1219.48	H2Kb
QPPGYHHV	sp|P24638|PPAL_MOUSE	Liver	2	8	46336	13713	H2Db;H2Kb	peptide_accession	13713	46336	32623	3.379	H2Kb
QQFIYEKL	sp|Q8K2V6|IPO11_MOUSE	Liver	3	8	27307	381	H2Db;H2Kb	peptide_accession	381	27307	26926	71.672	H2Kb
QQYLFDRL	sp|Q8BHG1|NRDC_MOUSE	Liver	4	8	16784	61	H2Db;H2Kb	peptide_accession	61	16784	16723	275.148	H2Kb
QSFFFTHL	sp|Q5SQX6|CYFP2_MOUSE	Liver	5	8	13006	9	H2Db;H2Kb	peptide_accession	9	13006	12997	1445.11	H2Kb
QSFRPRFL	sp|Q8C196|CPSM_MOUSE	Liver	2	8	19591	734	H2Db;H2Kb	peptide_accession	734	19591	18857	26.691	H2Kb
QSIEFSRL	sp|P23116|EIF3A_MOUSE	Liver	43	8	31957	35	H2Db;H2Kb	peptide_accession	35	31957	31922	913.057	H2Kb
QSILFSML	sp|Q8BWJ3|KPB2_MOUSE	Liver	5	8	18043	41	H2Db;H2Kb	peptide_accession	41	18043	18002	440.073	H2Kb
QSLAFHTL	sp|Q91WG4|ELP2_MOUSE	Liver	6	8	4862	91	H2Db;H2Kb	peptide_accession	91	4862	4771	53.429	H2Kb
QSLQFRLL	sp|P48776|T23O_MOUSE	Liver	29	8	17077	54	H2Db;H2Kb	peptide_accession	54	17077	17023	316.241	H2Kb
QSLVFKLS	sp|Q3V3Z3|GP114_MOUSE	Liver	23	8	46809	5385	H2Db;H2Kb	peptide_accession	5385	46809	41424	8.692	H2Kb
QSYEFFHL	sp|Q8BHB0|NOD1_MOUSE	Liver	26	8	16961	9	H2Db;H2Kb	peptide_accession	9	16961	16952	1884.56	H2Kb
QTFVFHVV	sp|A2AAE1|K1109_MOUSE	Liver	1	8	28511	585	H2Db;H2Kb	peptide_accession	585	28511	27926	48.737	H2Kb
QTHRFMNV	sp|Q9QUJ7|ACSL4_MOUSE	Liver	1	8	34428	322	H2Db;H2Kb	peptide_accession	322	34428	34106	106.919	H2Kb
QTREHALL	sp|P10126|EF1A1_MOUSE	Liver	3	8	43073	661	H2Db;H2Kb	peptide_accession	661	43073	42412	65.163	H2Kb
QTYDYRNI	sp|Q9JHI7|EXOS9_MOUSE	Liver	5	8	38135	197	H2Db;H2Kb	peptide_accession	197	38135	37938	193.579	H2Kb
QVFKYRKL	sp|Q9Z0M5|LICH_MOUSE	Liver	4	8	39001	68	H2Db;H2Kb	peptide_accession	68	39001	38933	573.544	H2Kb
QVIRFEKV	sp|P14106|C1QB_MOUSE	Liver	3	8	39216	374	H2Db;H2Kb	peptide_accession	374	39216	38842	104.856	H2Kb
QVLRFLGI	sp|Q8BKT6|TSN12_MOUSE	Liver	6	8	32441	136	H2Db;H2Kb	peptide_accession	136	32441	32305	238.537	H2Kb
QVMWFEKL	sp|Q8VI59|PCX3_MOUSE	Liver	3	8	26315	56	H2Db;H2Kb	peptide_accession	56	26315	26259	469.911	H2Kb
QVTFDVAW	sp|Q8R242|DIAC_MOUSE	Liver	2	8	49106	26420	H2Db;H2Kb	peptide_accession	26420	49106	22686	1.859	H2Kb
QVVEFKKL	sp|Q62559|IFT52_MOUSE	Liver	7	8	43427	480	H2Db;H2Kb	peptide_accession	480	43427	42947	90.473	H2Kb
QVVQFNRL	sp|O88653|LTOR3_MOUSE	Liver	14	8	33599	66	H2Db;H2Kb	peptide_accession	66	33599	33533	509.076	H2Kb
QVYGFLEV	sp|Q9CQE7|ERGI3_MOUSE	Liver	1	8	30157	61	H2Db;H2Kb	peptide_accession	61	30157	30096	494.377	H2Kb
RAAKFGSL	sp|Q9JMH9|MY18A_MOUSE	Liver	12	8	19462	846	H2Db;H2Kb	peptide_accession	846	19462	18616	23.005	H2Kb
RAFAFTNV	sp|Q8CGA3|LAT4_MOUSE	Liver	12	8	8068	103	H2Db;H2Kb	peptide_accession	103	8068	7965	78.33	H2Kb
RAFDYFNL	sp|Q9Z2G6|SE1L1_MOUSE	Liver	15	8	16285	50	H2Db;H2Kb	peptide_accession	50	16285	16235	325.7	H2Kb
RAFEFTYV	sp|Q8VDR7|TGDS_MOUSE	Liver	24	8	1885	101	H2Db;H2Kb	peptide_accession	101	1885	1784	18.663	H2Kb
RAFGFSHL	sp|Q7TQI3|OTUB1_MOUSE	Liver	6	8	14792	22	H2Db;H2Kb	peptide_accession	22	14792	14770	672.364	H2Kb
RAFLFNKV	sp|P62700|YPEL5_MOUSE	Liver	16	8	18853	141	H2Db;H2Kb	peptide_accession	141	18853	18712	133.709	H2Kb
RAFSFRTV	sp|P46735|MYO1B_MOUSE	Liver	36	8	7730	80	H2Db;H2Kb	peptide_accession	80	7730	7650	96.625	H2Kb
RAFVFDVL	sp|Q9DC50|OCTC_MOUSE	Liver	13	8	2039	232	H2Db;H2Kb	peptide_accession	232	2039	1807	8.789	H2Kb
RAIAFQHL	sp|Q7TPV4|MBB1A_MOUSE	Liver	13	8	4616	90	H2Db;H2Kb	peptide_accession	90	4616	4526	51.289	H2Kb
RAIELFIR	sp|Q8C0L8|COG5_MOUSE	Liver	2	8	42942	22916	H2Db;H2Kb	peptide_accession	22916	42942	20026	1.874	H2Kb
RALEFLRL	sp|O70362|PHLD_MOUSE	Liver	2	8	12327	92	H2Db;H2Kb	peptide_accession	92	12327	12235	133.989	H2Kb
RAPAFHQL	sp|Q3UHH1|K0913_MOUSE	Liver	3	8	4040	214	H2Db;H2Kb	peptide_accession	214	4040	3826	18.879	H2Kb
RAPFFSRL	sp|Q80V94|AP4E1_MOUSE	Liver	1	8	13678	32	H2Db;H2Kb	peptide_accession	32	13678	13646	427.438	H2Kb
RAPGFARL	sp|Q8BFQ8|PDDC1_MOUSE	Liver	1	8	15817	88	H2Db;H2Kb	peptide_accession	88	15817	15729	179.739	H2Kb
RAPLFKFL	sp|E9Q555|RN213_MOUSE	Liver	4	8	3838	428	H2Db;H2Kb	peptide_accession	428	3838	3410	8.967	H2Kb
RAPSYIEI	sp|A2AN08|UBR4_MOUSE	Liver	1	8	723	1170	H2Db;H2Kb	peptide_accession	723	1170	447	1.618	H2Db
RAPSYRTL	sp|Q924W7|ST5_MOUSE	Liver	15	8	1716	175	H2Db;H2Kb	peptide_accession	175	1716	1541	9.806	H2Kb
RAPVYARI	sp|P52840|ST1A1_MOUSE	Liver	44	8	6295	331	H2Db;H2Kb	peptide_accession	331	6295	5964	19.018	H2Kb
RASMCSIR	sp|P51125|ICAL_MOUSE	Liver	1	8	48634	34401	H2Db;H2Kb	peptide_accession	34401	48634	14233	1.414	H2Kb
RAVLFVGL	sp|P47758|SRPRB_MOUSE	Liver	6	8	18381	168	H2Db;H2Kb	peptide_accession	168	18381	18213	109.411	H2Kb
RAYEFAER	sp|Q68FD5|CLH_MOUSE	Liver	1	8	44451	5726	H2Db;H2Kb	peptide_accession	5726	44451	38725	7.763	H2Kb
RAYLFAHV	sp|Q5SWD9|TSR1_MOUSE	Liver	30	8	7894	18	H2Db;H2Kb	peptide_accession	18	7894	7876	438.556	H2Kb
RAYLFNSV	sp|Q9ESC7|YPEL1_MOUSE	Liver	8	8	9502	27	H2Db;H2Kb	peptide_accession	27	9502	9475	351.926	H2Kb
RAYRYLQL	sp|Q8BH51|COX14_MOUSE	Liver	21	8	7817	12	H2Db;H2Kb	peptide_accession	12	7817	7805	651.417	H2Kb
RGFEFTLM	sp|O55131|SEPT7_MOUSE	Liver	6	8	14135	121	H2Db;H2Kb	peptide_accession	121	14135	14014	116.818	H2Kb
RGFFFSHV	sp|P13516|ACOD1_MOUSE	Liver	17	8	33379	87	H2Db;H2Kb	peptide_accession	87	33379	33292	383.667	H2Kb
RGFKYLRL	sp|Q3TKT4|SMCA4_MOUSE	Liver	5	8	34964	76	H2Db;H2Kb	peptide_accession	76	34964	34888	460.053	H2Kb
RGLIYSHV	sp|Q9CX80|CYGB_MOUSE	Liver	21	8	30285	813	H2Db;H2Kb	peptide_accession	813	30285	29472	37.251	H2Kb
RGPAFTNL	sp|Q91WG3|TRUB2_MOUSE	Liver	1	8	12973	549	H2Db;H2Kb	peptide_accession	549	12973	12424	23.63	H2Kb
RGPLFSHL	sp|Q8C145|S39A6_MOUSE	Liver	2	8	14979	164	H2Db;H2Kb	peptide_accession	164	14979	14815	91.335	H2Kb
RGPTYVNM	sp|Q8K2K6|AGFG1_MOUSE	Liver	42	8	14975	1640	H2Db;H2Kb	peptide_accession	1640	14975	13335	9.131	H2Kb
RGRVNYGN	sp|Q3UPY5|GLBL2_MOUSE	Liver	1	8	47762	34138	H2Db;H2Kb	peptide_accession	34138	47762	13624	1.399	H2Kb
RGVEFVHV	sp|Q3TW96|UAP1L_MOUSE	Liver	3	8	33707	1864	H2Db;H2Kb	peptide_accession	1864	33707	31843	18.083	H2Kb
RGVQYTRL	sp|Q7TMY8|HUWE1_MOUSE	Liver	4	8	25680	374	H2Db;H2Kb	peptide_accession	374	25680	25306	68.663	H2Kb
RGYAFVTF	sp|Q5YD48|A1CF_MOUSE	Liver	1	8	23313	126	H2Db;H2Kb	peptide_accession	126	23313	23187	185.024	H2Kb
RGYDFAAV	sp|Q9WVK4|EHD1_MOUSE	Liver	8	8	32466	176	H2Db;H2Kb	peptide_accession	176	32466	32290	184.466	H2Kb
RGYEFLGV	sp|Q8K3B1|FBSP1_MOUSE	Liver	16	8	40278	109	H2Db;H2Kb	peptide_accession	109	40278	40169	369.523	H2Kb
RGYEYSRL	sp|Q6PGB8|SMCA1_MOUSE	Liver	1	8	36017	31	H2Db;H2Kb	peptide_accession	31	36017	35986	1161.84	H2Kb
RGYIFSLV	sp|Q8VDR9|DOCK6_MOUSE	Liver	9	8	28539	80	H2Db;H2Kb	peptide_accession	80	28539	28459	356.738	H2Kb
RGYIYWRL	sp|O35643|AP1B1_MOUSE	Liver	20	8	31454	89	H2Db;H2Kb	peptide_accession	89	31454	31365	353.416	H2Kb
RGYSYERV	sp|Q9CXF7|CHD1L_MOUSE	Liver	3	8	34008	141	H2Db;H2Kb	peptide_accession	141	34008	33867	241.191	H2Kb
RGYVFREL	sp|P58682|TLR8_MOUSE	Liver	8	8	15693	76	H2Db;H2Kb	peptide_accession	76	15693	15617	206.487	H2Kb
RIFDFQGL	sp|Q9DBL1|ACDSB_MOUSE	Liver	14	8	38988	70	H2Db;H2Kb	peptide_accession	70	38988	38918	556.971	H2Kb
RIFQFQNF	sp|Q5SWD9|TSR1_MOUSE	Liver	2	8	31376	163	H2Db;H2Kb	peptide_accession	163	31376	31213	192.491	H2Kb
RIIKFVPL	sp|Q8CDJ8|STON1_MOUSE	Liver	21	8	7778	131	H2Db;H2Kb	peptide_accession	131	7778	7647	59.374	H2Kb
RIILFDRL	sp|Q8BM85|TBCK_MOUSE	Liver	2	8	21543	214	H2Db;H2Kb	peptide_accession	214	21543	21329	100.668	H2Kb
RILEFFGL	sp|P09103|PDIA1_MOUSE	Liver	35	8	33650	132	H2Db;H2Kb	peptide_accession	132	33650	33518	254.924	H2Kb
RILKFLQL	sp|Q91WG5|AAKG2_MOUSE	Liver	1	8	19816	173	H2Db;H2Kb	peptide_accession	173	19816	19643	114.543	H2Kb
RINEYINV	sp|Q8VI47|MRP2_MOUSE	Liver	2	8	40994	4683	H2Db;H2Kb	peptide_accession	4683	40994	36311	8.754	H2Kb
RIQEFIEL	sp|Q4VC33|MAEA_MOUSE	Liver	2	8	25030	3326	H2Db;H2Kb	peptide_accession	3326	25030	21704	7.526	H2Kb
RIYGFTAV	sp|Q69ZR2|HECD1_MOUSE	Liver	27	8	17858	109	H2Db;H2Kb	peptide_accession	109	17858	17749	163.835	H2Kb
RIYPFLLM	sp|Q6ZQ89|MARH6_MOUSE	Liver	9	8	16363	55	H2Db;H2Kb	peptide_accession	55	16363	16308	297.509	H2Kb
RIYQFTAA	sp|Q3UND0|SKAP2_MOUSE	Liver	7	8	18086	1025	H2Db;H2Kb	peptide_accession	1025	18086	17061	17.645	H2Kb
RIYRMIKL	sp|P07901|HS90A_MOUSE	Liver	7	8	9145	205	H2Db;H2Kb	peptide_accession	205	9145	8940	44.61	H2Kb
RKNPNYDL	sp|Q8VDM4|PSMD2_MOUSE	Liver	1	8	18348	21946	H2Db;H2Kb	peptide_accession	18348	21946	3598	1.196	H2Db
RKYYLPHL	sp|A3KGS3|RGPA2_MOUSE	Liver	2	8	25176	560	H2Db;H2Kb	peptide_accession	560	25176	24616	44.957	H2Kb
RLRGPGGP	sp|P97855|G3BP1_MOUSE	Liver	1	8	49883	34553	H2Db;H2Kb	peptide_accession	34553	49883	15330	1.444	H2Kb
RNFDYHVL	sp|P22437|PGH1_MOUSE	Liver	3	8	33674	234	H2Db;H2Kb	peptide_accession	234	33674	33440	143.906	H2Kb
RNFGFAFL	sp|Q148W0|AT8B1_MOUSE	Liver	6	8	23876	51	H2Db;H2Kb	peptide_accession	51	23876	23825	468.157	H2Kb
RNFIFSRL	sp|Q60848|HELLS_MOUSE	Liver	12	8	36638	21	H2Db;H2Kb	peptide_accession	21	36638	36617	1744.67	H2Kb
RNFKYPTI	sp|Q9QYY9|ADH4_MOUSE	Liver	2	8	20935	132	H2Db;H2Kb	peptide_accession	132	20935	20803	158.598	H2Kb
RNFLYLRL	sp|Q6DIC0|SMCA2_MOUSE	Liver	10	8	34605	25	H2Db;H2Kb	peptide_accession	25	34605	34580	1384.2	H2Kb
RNGPYRQL	sp|P68368|TBA4A_MOUSE	Liver	2	8	46277	1150	H2Db;H2Kb	peptide_accession	1150	46277	45127	40.241	H2Kb
RNIHYNSV	sp|Q3U2S4|OTUD5_MOUSE	Liver	1	8	40801	327	H2Db;H2Kb	peptide_accession	327	40801	40474	124.774	H2Kb
RNLDYARL	sp|P50431|GLYC_MOUSE	Liver	28	8	40427	100	H2Db;H2Kb	peptide_accession	100	40427	40327	404.27	H2Kb
RNLEFHEL	sp|Q8CCN5|BCAS3_MOUSE	Liver	18	8	21977	316	H2Db;H2Kb	peptide_accession	316	21977	21661	69.547	H2Kb
RNLELPRL	sp|Q9ERG0|LIMA1_MOUSE	Liver	1	8	33307	923	H2Db;H2Kb	peptide_accession	923	33307	32384	36.086	H2Kb
RNNRYPNL	sp|Q80U78|PUM1_MOUSE	Liver	4	8	38750	891	H2Db;H2Kb	peptide_accession	891	38750	37859	43.49	H2Kb
RNPQFQKL	sp|P06745|G6PI_MOUSE	Liver	13	8	30531	359	H2Db;H2Kb	peptide_accession	359	30531	30172	85.045	H2Kb
RNPRYEKL	sp|Q91YR7|PRP6_MOUSE	Liver	3	8	32459	419	H2Db;H2Kb	peptide_accession	419	32459	32040	77.468	H2Kb
RNPTFMGL	sp|P17427|AP2A2_MOUSE	Liver	83	8	36018	95	H2Db;H2Kb	peptide_accession	95	36018	35923	379.137	H2Kb
RNQVYTQL	sp|Q8R311|CTGE5_MOUSE	Liver	16	8	34489	678	H2Db;H2Kb	peptide_accession	678	34489	33811	50.869	H2Kb
RNRRYAAL	sp|Q9DBT3|CCD97_MOUSE	Liver	1	8	43172	294	H2Db;H2Kb	peptide_accession	294	43172	42878	146.844	H2Kb
RNTPFMGI	sp|Q0VGY8|TANC1_MOUSE	Liver	1	8	45831	2062	H2Db;H2Kb	peptide_accession	2062	45831	43769	22.226	H2Kb
RNVRYTHL	sp|Q9WUH7|SEM4G_MOUSE	Liver	6	8	23700	78	H2Db;H2Kb	peptide_accession	78	23700	23622	303.846	H2Kb
RNVRYVHI	sp|Q8QZX5|LSM10_MOUSE	Liver	8	8	28035	342	H2Db;H2Kb	peptide_accession	342	28035	27693	81.974	H2Kb
RNYIHRDL	sp|P08103|HCK_MOUSE	Liver	3	8	29092	168	H2Db;H2Kb	peptide_accession	168	29092	28924	173.167	H2Kb
RNYQFDFL	sp|Q8K4Z5|SF3A1_MOUSE	Liver	40	8	7424	72	H2Db;H2Kb	peptide_accession	72	7424	7352	103.111	H2Kb
RNYRFFYM	sp|Q8BQQ1|ZDH14_MOUSE	Liver	1	8	7091	17	H2Db;H2Kb	peptide_accession	17	7091	7074	417.118	H2Kb
RNYRYFFL	sp|Q8VDZ4|ZDHC5_MOUSE	Liver	5	8	14366	17	H2Db;H2Kb	peptide_accession	17	14366	14349	845.059	H2Kb
RNYRYFYL	sp|P59268|ZDHC9_MOUSE	Liver	11	8	12705	12	H2Db;H2Kb	peptide_accession	12	12705	12693	1058.75	H2Kb
RNYSYEKL	sp|Q02257|PLAK_MOUSE	Liver	50	8	30651	35	H2Db;H2Kb	peptide_accession	35	30651	30616	875.743	H2Kb
RPGLYSHL	sp|Q9D0S4|NEUL2_MOUSE	Liver	14	8	40731	7878	H2Db;H2Kb	peptide_accession	7878	40731	32853	5.17	H2Kb
RPGVYTNI	sp|Q9JHJ7|TEST_MOUSE	Liver	12	8	36890	15437	H2Db;H2Kb	peptide_accession	15437	36890	21453	2.39	H2Kb
RPPGYPNM	sp|A2BH40|ARI1A_MOUSE	Liver	18	8	40232	13596	H2Db;H2Kb	peptide_accession	13596	40232	26636	2.959	H2Kb
RPPVTLRL	sp|P60335|PCBP1_MOUSE	Liver	1	8	38367	17327	H2Db;H2Kb	peptide_accession	17327	38367	21040	2.214	H2Kb
RQYIFSKL	sp|Q80SU7|GVIN1_MOUSE	Liver	53	8	18473	132	H2Db;H2Kb	peptide_accession	132	18473	18341	139.947	H2Kb
RQYMFSSL	sp|P27641|XRCC5_MOUSE	Liver	61	8	6472	38	H2Db;H2Kb	peptide_accession	38	6472	6434	170.316	H2Kb
RSFDFIHL	sp|A2RSY6|TRM1L_MOUSE	Liver	12	8	19396	33	H2Db;H2Kb	peptide_accession	33	19396	19363	587.758	H2Kb
RSISFSNM	sp|O35242|FAN_MOUSE	Liver	3	8	4796	79	H2Db;H2Kb	peptide_accession	79	4796	4717	60.709	H2Kb
RSIWFQQL	sp|Q9CWP6|MSPD2_MOUSE	Liver	6	8	13612	37	H2Db;H2Kb	peptide_accession	37	13612	13575	367.892	H2Kb
RSLKFYSL	sp|Q99KP6|PRP19_MOUSE	Liver	46	8	5543	66	H2Db;H2Kb	peptide_accession	66	5543	5477	83.985	H2Kb
RSLRFVTL	sp|P24638|PPAL_MOUSE	Liver	22	8	1572	81	H2Db;H2Kb	peptide_accession	81	1572	1491	19.407	H2Kb
RSPEYLSL	sp|Q9JLV5|CUL3_MOUSE	Liver	11	8	11028	189	H2Db;H2Kb	peptide_accession	189	11028	10839	58.349	H2Kb
RSPIFSHF	sp|B2RX12|MRP3_MOUSE	Liver	8	8	26545	155	H2Db;H2Kb	peptide_accession	155	26545	26390	171.258	H2Kb
RSPIFTHL	sp|P26361|CFTR_MOUSE	Liver	1	8	4571	58	H2Db;H2Kb	peptide_accession	58	4571	4513	78.81	H2Kb
RSPKYLEL	sp|Q7TPV4|MBB1A_MOUSE	Liver	4	8	5390	255	H2Db;H2Kb	peptide_accession	255	5390	5135	21.137	H2Kb
RSPRYRLL	sp|Q8VEE4|RFA1_MOUSE	Liver	10	8	15286	99	H2Db;H2Kb	peptide_accession	99	15286	15187	154.404	H2Kb
RSPVYLTV	sp|Q11011|PSA_MOUSE	Liver	1	8	4999	346	H2Db;H2Kb	peptide_accession	346	4999	4653	14.448	H2Kb
RSPWFTTL	sp|P10404|ENV1_MOUSE	Liver	7	8	1149	28	H2Db;H2Kb	peptide_accession	28	1149	1121	41.036	H2Kb
RSYDFEFM	sp|P40336|VP26A_MOUSE	Liver	121	8	3915	64	H2Db;H2Kb	peptide_accession	64	3915	3851	61.172	H2Kb
RSYNMPSL	sp|Q8R311|CTGE5_MOUSE	Liver	15	8	3921	67	H2Db;H2Kb	peptide_accession	67	3921	3854	58.522	H2Kb
RSYRFMVM	sp|Q8BN21|VRK2_MOUSE	Liver	1	8	2940	31	H2Db;H2Kb	peptide_accession	31	2940	2909	94.839	H2Kb
RSYRFPKL	sp|Q60751|IGF1R_MOUSE	Liver	1	8	19623	19	H2Db;H2Kb	peptide_accession	19	19623	19604	1032.79	H2Kb
RSYSFQKV	sp|Q8CI75|DI3L2_MOUSE	Liver	5	8	26097	59	H2Db;H2Kb	peptide_accession	59	26097	26038	442.322	H2Kb
RSYVFSSL	sp|Q91VM4|SPNS2_MOUSE	Liver	9	8	8549	11	H2Db;H2Kb	peptide_accession	11	8549	8538	777.182	H2Kb
RSYVYAGL	sp|Q80XH4|WSCD1_MOUSE	Liver	1	8	22584	11	H2Db;H2Kb	peptide_accession	11	22584	22573	2053.09	H2Kb
RTFEFQLM	sp|Q8C5N5|PDD2L_MOUSE	Liver	1	8	14216	114	H2Db;H2Kb	peptide_accession	114	14216	14102	124.702	H2Kb
RTLIYITL	sp|Q9JM76|ARPC3_MOUSE	Liver	17	8	10913	337	H2Db;H2Kb	peptide_accession	337	10913	10576	32.383	H2Kb
RTWEFLTV	sp|Q8BP56|ATHL1_MOUSE	Liver	5	8	15605	859	H2Db;H2Kb	peptide_accession	859	15605	14746	18.166	H2Kb
RTYIFTFL	sp|Q8JZL7|RGF1B_MOUSE	Liver	40	8	2229	59	H2Db;H2Kb	peptide_accession	59	2229	2170	37.78	H2Kb
RTYRYFLL	sp|P97326|CADH6_MOUSE	Liver	4	8	12038	16	H2Db;H2Kb	peptide_accession	16	12038	12022	752.375	H2Kb
RTYSFLNL	sp|Q810L4|TM39B_MOUSE	Liver	14	8	10690	24	H2Db;H2Kb	peptide_accession	24	10690	10666	445.417	H2Kb
RTYTYEKL	sp|Q02248|CTNB1_MOUSE	Liver	98	8	19159	130	H2Db;H2Kb	peptide_accession	130	19159	19029	147.377	H2Kb
RVDVFTNL	sp|Q5U4D9|THOC6_MOUSE	Liver	5	8	28300	971	H2Db;H2Kb	peptide_accession	971	28300	27329	29.145	H2Kb
RVIDFFTV	sp|Q80Y17|L2GL1_MOUSE	Liver	14	8	27588	266	H2Db;H2Kb	peptide_accession	266	27588	27322	103.714	H2Kb
RVIDFTVL	sp|Q3TJ91|L2GL2_MOUSE	Liver	21	8	17303	501	H2Db;H2Kb	peptide_accession	501	17303	16802	34.537	H2Kb
RVIQVSNV	sp|Q4LDG0|S27A5_MOUSE	Liver	7	8	30784	5954	H2Db;H2Kb	peptide_accession	5954	30784	24830	5.17	H2Kb
RVLDFQKV	sp|P57784|RU2A_MOUSE	Liver	1	8	41844	1181	H2Db;H2Kb	peptide_accession	1181	41844	40663	35.431	H2Kb
RVLGFVKL	sp|Q9JLJ2|AL9A1_MOUSE	Liver	5	8	30776	465	H2Db;H2Kb	peptide_accession	465	30776	30311	66.185	H2Kb
RVLIFSQM	sp|P40201|CHD1_MOUSE	Liver	52	8	14957	164	H2Db;H2Kb	peptide_accession	164	14957	14793	91.201	H2Kb
RVLRFSLV	sp|Q9ES89|EXTL2_MOUSE	Liver	2	8	26377	182	H2Db;H2Kb	peptide_accession	182	26377	26195	144.929	H2Kb
RVPFFAKL	sp|Q8CHR6|DPYD_MOUSE	Liver	7	8	31026	145	H2Db;H2Kb	peptide_accession	145	31026	30881	213.972	H2Kb
RVPTPNVS	sp|Q64467|G3PT_MOUSE	Liver	5	8	46882	33736	H2Db;H2Kb	peptide_accession	33736	46882	13146	1.39	H2Kb
RVTSFRDL	sp|Q9CZ44|NSF1C_MOUSE	Liver	5	8	30128	2186	H2Db;H2Kb	peptide_accession	2186	30128	27942	13.782	H2Kb
RVVAFFSL	sp|Q8BZG5|RRNAD_MOUSE	Liver	1	8	17837	177	H2Db;H2Kb	peptide_accession	177	17837	17660	100.774	H2Kb
RVYDFVGL	sp|Q80WV3|CHST2_MOUSE	Liver	4	8	33511	23	H2Db;H2Kb	peptide_accession	23	33511	33488	1457	H2Kb
RVYEFTRA	sp|Q8VI38|GBGT1_MOUSE	Liver	4	8	38636	452	H2Db;H2Kb	peptide_accession	452	38636	38184	85.478	H2Kb
RVYNYRKL	sp|A2ABV5|MED14_MOUSE	Liver	2	8	22307	43	H2Db;H2Kb	peptide_accession	43	22307	22264	518.767	H2Kb
RVYYFNHI	sp|Q9QUR7|PIN1_MOUSE	Liver	13	8	15968	25	H2Db;H2Kb	peptide_accession	25	15968	15943	638.72	H2Kb
RWLKTRQV	sp|P62878|RBX1_MOUSE	Liver	1	8	45972	5539	H2Db;H2Kb	peptide_accession	5539	45972	40433	8.3	H2Kb
SAARFALL	sp|Q924N4|S12A6_MOUSE	Liver	13	8	6744	38	H2Db;H2Kb	peptide_accession	38	6744	6706	177.474	H2Kb
SAARFFQL	sp|Q9QY30|ABCBB_MOUSE	Liver	42	8	6346	46	H2Db;H2Kb	peptide_accession	46	6346	6300	137.957	H2Kb
SADKFQVL	sp|Q9CQ02|COMD4_MOUSE	Liver	1	8	20680	1257	H2Db;H2Kb	peptide_accession	1257	20680	19423	16.452	H2Kb
SAFDFENM	sp|P50396|GDIA_MOUSE	Liver	3	8	5806	31	H2Db;H2Kb	peptide_accession	31	5806	5775	187.29	H2Kb
SAFEFNEL	sp|Q9Z2C4|MTMR1_MOUSE	Liver	25	8	3017	22	H2Db;H2Kb	peptide_accession	22	3017	2995	137.136	H2Kb
SAFEHTQM	sp|Q61334|BAP29_MOUSE	Liver	1	8	2115	43	H2Db;H2Kb	peptide_accession	43	2115	2072	49.186	H2Kb
SAFIFRVL	sp|Q9R0A1|CLCN2_MOUSE	Liver	61	8	4903	45	H2Db;H2Kb	peptide_accession	45	4903	4858	108.956	H2Kb
SAFSFRTL	sp|Q8BMI0|FBX38_MOUSE	Liver	35	8	1665	11	H2Db;H2Kb	peptide_accession	11	1665	1654	151.364	H2Kb
SAHIFSNL	sp|Q9DBB9|CPN2_MOUSE	Liver	5	8	4769	53	H2Db;H2Kb	peptide_accession	53	4769	4716	89.981	H2Kb
SAIAFSNV	sp|Q3TDQ1|STT3B_MOUSE	Liver	1	8	4923	116	H2Db;H2Kb	peptide_accession	116	4923	4807	42.44	H2Kb
SAIHAVNL	sp|Q9JJ28|FLII_MOUSE	Liver	1	8	3437	678	H2Db;H2Kb	peptide_accession	678	3437	2759	5.069	H2Kb
SAIIFTGI	sp|O70451|MOT2_MOUSE	Liver	2	8	4177	75	H2Db;H2Kb	peptide_accession	75	4177	4102	55.693	H2Kb
SALAYMLL	sp|Q08501|PRLR_MOUSE	Liver	4	8	1060	46	H2Db;H2Kb	peptide_accession	46	1060	1014	23.043	H2Kb
SALFFHYL	sp|Q6WKZ8|UBR2_MOUSE	Liver	16	8	305	26	H2Db;H2Kb	peptide_accession	26	305	279	11.731	H2Kb
SALIYSNL	sp|O55013|TPPC3_MOUSE	Liver	23	8	3346	47	H2Db;H2Kb	peptide_accession	47	3346	3299	71.191	H2Kb
SALKYYQL	sp|Q6ZPU9|KBP_MOUSE	Liver	19	8	1586	34	H2Db;H2Kb	peptide_accession	34	1586	1552	46.647	H2Kb
SALPFVKL	sp|Q0VGY8|TANC1_MOUSE	Liver	8	8	10481	160	H2Db;H2Kb	peptide_accession	160	10481	10321	65.506	H2Kb
SALRFLNL	sp|Q3TAA7|S11IP_MOUSE	Liver	33	8	1335	33	H2Db;H2Kb	peptide_accession	33	1335	1302	40.455	H2Kb
SALRYNTL	sp|A2APV2|FMNL2_MOUSE	Liver	1	8	525	33	H2Db;H2Kb	peptide_accession	33	525	492	15.909	H2Kb
SALTFAGL	sp|Q9CXV1|DHSD_MOUSE	Liver	2	8	5757	32	H2Db;H2Kb	peptide_accession	32	5757	5725	179.906	H2Kb
SALVFNLL	sp|Q61102|ABCB7_MOUSE	Liver	4	8	993	29	H2Db;H2Kb	peptide_accession	29	993	964	34.241	H2Kb
SALVFTRL	sp|Q9JHJ3|NCUG1_MOUSE	Liver	22	8	1441	22	H2Db;H2Kb	peptide_accession	22	1441	1419	65.5	H2Kb
SAMVFSAM	sp|P63082|VATL_MOUSE	Liver	22	8	239	30	H2Db;H2Kb	peptide_accession	30	239	209	7.967	H2Kb
SAPEFVGL	sp|Q91WL0|ES8L3_MOUSE	Liver	2	8	8342	44	H2Db;H2Kb	peptide_accession	44	8342	8298	189.591	H2Kb
SAPEYVFL	sp|Q7TNB8|SBNO2_MOUSE	Liver	5	8	482	144	H2Db;H2Kb	peptide_accession	144	482	338	3.347	H2Kb
SAPIFTVI	sp|Q8C811|S35E2_MOUSE	Liver	3	8	198	385	H2Db;H2Kb	peptide_accession	198	385	187	1.944	H2Db
SAPIYKRI	sp|Q9CSH3|RRP44_MOUSE	Liver	3	8	15445	265	H2Db;H2Kb	peptide_accession	265	15445	15180	58.283	H2Kb
SAPLYTNL	sp|Q8K4S1|PLCE1_MOUSE	Liver	24	8	547	29	H2Db;H2Kb	peptide_accession	29	547	518	18.862	H2Kb
SAPQFSKL	sp|Q8K007|SULF1_MOUSE	Liver	2	8	2002	57	H2Db;H2Kb	peptide_accession	57	2002	1945	35.123	H2Kb
SAPQLANL	sp|Q9Z0X4|PDE3A_MOUSE	Liver	1	8	250	414	H2Db;H2Kb	peptide_accession	250	414	164	1.656	H2Db
SAPQYSRL	sp|Q8CFG0|SULF2_MOUSE	Liver	5	8	3420	35	H2Db;H2Kb	peptide_accession	35	3420	3385	97.714	H2Kb
SAPRYMAL	sp|Q8BJG4|MOB3C_MOUSE	Liver	10	8	550	26	H2Db;H2Kb	peptide_accession	26	550	524	21.154	H2Kb
SAPRYMDL	sp|Q8BSU7|MOB3A_MOUSE	Liver	6	8	1248	84	H2Db;H2Kb	peptide_accession	84	1248	1164	14.857	H2Kb
SAPTFINF	sp|Q9CQY5|MAGT1_MOUSE	Liver	29	8	8047	100	H2Db;H2Kb	peptide_accession	100	8047	7947	80.47	H2Kb
SATRFSQI	sp|Q9JMH9|MY18A_MOUSE	Liver	1	8	11682	339	H2Db;H2Kb	peptide_accession	339	11682	11343	34.46	H2Kb
SATTFRLL	sp|P01027|CO3_MOUSE	Liver	10	8	13361	255	H2Db;H2Kb	peptide_accession	255	13361	13106	52.396	H2Kb
SATVFRTV	sp|Q8CDD8|KCD20_MOUSE	Liver	2	8	8285	673	H2Db;H2Kb	peptide_accession	673	8285	7612	12.311	H2Kb
SAVKVAKV	sp|P00329|ADH1_MOUSE	Liver	1	8	21645	4458	H2Db;H2Kb	peptide_accession	4458	21645	17187	4.855	H2Kb
SAVSFHSL	sp|Q8BZT9|LACC1_MOUSE	Liver	14	8	1776	63	H2Db;H2Kb	peptide_accession	63	1776	1713	28.19	H2Kb
SAVVYAQL	sp|P97789|XRN1_MOUSE	Liver	4	8	3467	44	H2Db;H2Kb	peptide_accession	44	3467	3423	78.795	H2Kb
SAYEFYHA	sp|P97481|EPAS1_MOUSE	Liver	6	8	12421	82	H2Db;H2Kb	peptide_accession	82	12421	12339	151.476	H2Kb
SAYEVIKL	sp|P06151|LDHA_MOUSE	Liver	10	8	13842	179	H2Db;H2Kb	peptide_accession	179	13842	13663	77.33	H2Kb
SAYEYLEL	sp|Q5U4D8|SC5A6_MOUSE	Liver	2	8	1978	11	H2Db;H2Kb	peptide_accession	11	1978	1967	179.818	H2Kb
SAYLFTYV	sp|Q8BLQ7|CTR4_MOUSE	Liver	5	8	341	9	H2Db;H2Kb	peptide_accession	9	341	332	37.889	H2Kb
SAYLYTYV	sp|P18581|CTR2_MOUSE	Liver	11	8	522	10	H2Db;H2Kb	peptide_accession	10	522	512	52.2	H2Kb
SAYRFSGV	sp|Q8CJF7|ELYS_MOUSE	Liver	9	8	18811	7	H2Db;H2Kb	peptide_accession	7	18811	18804	2687.29	H2Kb
SDLEYRLK	sp|Q8K4L4|POF1B_MOUSE	Liver	1	8	49659	31901	H2Db;H2Kb	peptide_accession	31901	49659	17758	1.557	H2Kb
SDYIKLYV	sp|P08113|ENPL_MOUSE	Liver	1	8	24718	4340	H2Db;H2Kb	peptide_accession	4340	24718	20378	5.695	H2Kb
SDYQRLNL	sp|Q62313|TGON1_MOUSE	Liver	1	8	24291	1016	H2Db;H2Kb	peptide_accession	1016	24291	23275	23.908	H2Kb
SELLEKYR	sp|Q6NZK8|PTPC1_MOUSE	Liver	27	8	49198	37495	H2Db;H2Kb	peptide_accession	37495	49198	11703	1.312	H2Kb
SEYRYTLL	sp|Q9D1Q6|ERP44_MOUSE	Liver	10	8	15012	42	H2Db;H2Kb	peptide_accession	42	15012	14970	357.429	H2Kb
SFAPVTKL	sp|Q8BJ34|MARF1_MOUSE	Liver	3	8	34284	7356	H2Db;H2Kb	peptide_accession	7356	34284	26928	4.661	H2Kb
SFEAMASI	sp|Q8R1A4|DOCK7_MOUSE	Liver	2	8	21336	10810	H2Db;H2Kb	peptide_accession	10810	21336	10526	1.974	H2Kb
SFGHPSSV	sp|Q8C196|CPSM_MOUSE	Liver	2	8	41948	4461	H2Db;H2Kb	peptide_accession	4461	41948	37487	9.403	H2Kb
SFIKAIGV	sp|Q9CQF6|ADPPT_MOUSE	Liver	1	8	39759	3607	H2Db;H2Kb	peptide_accession	3607	39759	36152	11.023	H2Kb
SFKKGASL	sp|Q91Z69|SRGP1_MOUSE	Liver	1	8	33804	9577	H2Db;H2Kb	peptide_accession	9577	33804	24227	3.53	H2Kb
SFLDVRNI	sp|Q8VDM4|PSMD2_MOUSE	Liver	10	8	36601	8078	H2Db;H2Kb	peptide_accession	8078	36601	28523	4.531	H2Kb
SFTSFQGL	sp|O35659|GLP1R_MOUSE	Liver	1	8	34047	618	H2Db;H2Kb	peptide_accession	618	34047	33429	55.092	H2Kb
SFTYLNSM	sp|Q8C131|HCAR1_MOUSE	Liver	14	8	17408	2828	H2Db;H2Kb	peptide_accession	2828	17408	14580	6.156	H2Kb
SFVKGFLL	sp|O88967|YMEL1_MOUSE	Liver	4	8	13729	1487	H2Db;H2Kb	peptide_accession	1487	13729	12242	9.233	H2Kb
SFYYLIMR	sp|Q9WVC5|TRPC7_MOUSE	Liver	1	8	48184	8894	H2Db;H2Kb	peptide_accession	8894	48184	39290	5.418	H2Kb
SGFGFANV	sp|Q8C196|CPSM_MOUSE	Liver	6	8	31325	83	H2Db;H2Kb	peptide_accession	83	31325	31242	377.41	H2Kb
SGFSFRGV	sp|P23188|FURIN_MOUSE	Liver	1	8	38754	94	H2Db;H2Kb	peptide_accession	94	38754	38660	412.277	H2Kb
SGFVFTRL	sp|Q6PCN7|HLTF_MOUSE	Liver	22	8	14027	16	H2Db;H2Kb	peptide_accession	16	14027	14011	876.688	H2Kb
SGFYVGRL	sp|Q8BUE4|AIFM2_MOUSE	Liver	2	8	37091	444	H2Db;H2Kb	peptide_accession	444	37091	36647	83.538	H2Kb
SGIDFKQL	sp|O55222|ILK_MOUSE	Liver	24	8	35878	292	H2Db;H2Kb	peptide_accession	292	35878	35586	122.87	H2Kb
SGIRPLVT	sp|Q64521|GPDM_MOUSE	Liver	1	8	41356	18332	H2Db;H2Kb	peptide_accession	18332	41356	23024	2.256	H2Kb
SGKSIRTV	sp|P00329|ADH1_MOUSE	Liver	10	8	38659	19516	H2Db;H2Kb	peptide_accession	19516	38659	19143	1.981	H2Kb
SGLKYVAV	sp|Q923D2|BLVRB_MOUSE	Liver	23	8	18444	620	H2Db;H2Kb	peptide_accession	620	18444	17824	29.748	H2Kb
SGLKYVNV	sp|Q8VCP8|KAD6_MOUSE	Liver	42	8	24876	640	H2Db;H2Kb	peptide_accession	640	24876	24236	38.869	H2Kb
SGLLFRSL	sp|Q9R1S7|MRP6_MOUSE	Liver	20	8	14786	117	H2Db;H2Kb	peptide_accession	117	14786	14669	126.376	H2Kb
SGLLFTHL	sp|P58158|B3GA3_MOUSE	Liver	3	8	3590	45	H2Db;H2Kb	peptide_accession	45	3590	3545	79.778	H2Kb
SGLRYNKL	sp|Q571F8|GLSL_MOUSE	Liver	1	8	23797	222	H2Db;H2Kb	peptide_accession	222	23797	23575	107.194	H2Kb
SGLTYIKI	sp|O88738|BIRC6_MOUSE	Liver	11	8	17038	1012	H2Db;H2Kb	peptide_accession	1012	17038	16026	16.836	H2Kb
SGLVFVQV	sp|O35604|NPC1_MOUSE	Liver	2	8	15902	318	H2Db;H2Kb	peptide_accession	318	15902	15584	50.006	H2Kb
SGPALSHL	sp|Q91W39|NCOA5_MOUSE	Liver	2	8	4360	1314	H2Db;H2Kb	peptide_accession	1314	4360	3046	3.318	H2Kb
SGPGYHIM	sp|Q91X78|ERLN1_MOUSE	Liver	1	8	13250	955	H2Db;H2Kb	peptide_accession	955	13250	12295	13.874	H2Kb
SGPKFNSA	sp|Q8VH51|RBM39_MOUSE	Liver	2	8	35508	6674	H2Db;H2Kb	peptide_accession	6674	35508	28834	5.32	H2Kb
SGPPAKKI	sp|Q80XU3|NUCKS_MOUSE	Liver	13	8	36953	18208	H2Db;H2Kb	peptide_accession	18208	36953	18745	2.029	H2Kb
SGPPVKNV	sp|O09000|NCOA3_MOUSE	Liver	9	8	42599	17299	H2Db;H2Kb	peptide_accession	17299	42599	25300	2.463	H2Kb
SGPQFVQL	sp|Q64693|OBF1_MOUSE	Liver	2	8	7326	140	H2Db;H2Kb	peptide_accession	140	7326	7186	52.329	H2Kb
SGPTYIKL	sp|Q6NSR3|ADCK2_MOUSE	Liver	30	8	17189	510	H2Db;H2Kb	peptide_accession	510	17189	16679	33.704	H2Kb
SGPVFVKV	sp|Q9ER35|FN3K_MOUSE	Liver	50	8	21730	1027	H2Db;H2Kb	peptide_accession	1027	21730	20703	21.159	H2Kb
SGVDYRGV	sp|P62313|LSM6_MOUSE	Liver	16	8	45990	1339	H2Db;H2Kb	peptide_accession	1339	45990	44651	34.347	H2Kb
SGVEFREM	sp|Q61687|ATRX_MOUSE	Liver	1	8	13457	745	H2Db;H2Kb	peptide_accession	745	13457	12712	18.063	H2Kb
SGVEYTRL	sp|Q62178|SEM4A_MOUSE	Liver	5	8	24529	129	H2Db;H2Kb	peptide_accession	129	24529	24400	190.147	H2Kb
SGYDFENR	sp|Q8VE09|TT39C_MOUSE	Liver	3	8	48362	5727	H2Db;H2Kb	peptide_accession	5727	48362	42635	8.445	H2Kb
SGYDFSRL	sp|Q6GQT6|SCAP_MOUSE	Liver	50	8	33364	14	H2Db;H2Kb	peptide_accession	14	33364	33350	2383.14	H2Kb
SGYDYYHV	sp|O08785|CLOCK_MOUSE	Liver	9	8	26336	36	H2Db;H2Kb	peptide_accession	36	26336	26300	731.556	H2Kb
SGYFHPLL	sp|P10518|HEM2_MOUSE	Liver	14	8	15414	14	H2Db;H2Kb	peptide_accession	14	15414	15400	1101	H2Kb
SGYHYGLL	sp|P45448|NR5A2_MOUSE	Liver	9	8	23030	14	H2Db;H2Kb	peptide_accession	14	23030	23016	1645	H2Kb
SGYHYNAL	sp|Q60641|NR1H4_MOUSE	Liver	27	8	16725	11	H2Db;H2Kb	peptide_accession	11	16725	16714	1520.45	H2Kb
SGYIYHKL	sp|Q9EPU0|RENT1_MOUSE	Liver	55	8	20731	30	H2Db;H2Kb	peptide_accession	30	20731	20701	691.033	H2Kb
SGYKFFSL	sp|Q80W47|WIPI2_MOUSE	Liver	49	8	11713	12	H2Db;H2Kb	peptide_accession	12	11713	11701	976.083	H2Kb
SGYKFGVL	sp|Q9D902|T2EB_MOUSE	Liver	38	8	15242	49	H2Db;H2Kb	peptide_accession	49	15242	15193	311.061	H2Kb
SGYKYVGM	sp|Q91XB7|YIF1A_MOUSE	Liver	73	8	24933	22	H2Db;H2Kb	peptide_accession	22	24933	24911	1133.32	H2Kb
SGYLHFLL	sp|Q9DBG1|CP27A_MOUSE	Liver	19	8	7078	17	H2Db;H2Kb	peptide_accession	17	7078	7061	416.353	H2Kb
SGYQYKRL	sp|O88974|SETB1_MOUSE	Liver	12	8	32688	24	H2Db;H2Kb	peptide_accession	24	32688	32664	1362	H2Kb
SGYSFTHI	sp|Q9D864|ARP6_MOUSE	Liver	26	8	5146	22	H2Db;H2Kb	peptide_accession	22	5146	5124	233.909	H2Kb
SGYVFELL	sp|Q9ESB3|HRG_MOUSE	Liver	26	8	8256	12	H2Db;H2Kb	peptide_accession	12	8256	8244	688	H2Kb
SGYYFTTL	sp|P02469|LAMB1_MOUSE	Liver	4	8	3694	6	H2Db;H2Kb	peptide_accession	6	3694	3688	615.667	H2Kb
SHYEFHNI	sp|Q69ZK0|PREX1_MOUSE	Liver	8	8	23443	112	H2Db;H2Kb	peptide_accession	112	23443	23331	209.312	H2Kb
SIANFTNV	sp|Q91V92|ACLY_MOUSE	Liver	29	8	13850	382	H2Db;H2Kb	peptide_accession	382	13850	13468	36.257	H2Kb
SIDQFANL	sp|Q8VC85|LSM1_MOUSE	Liver	6	8	25896	637	H2Db;H2Kb	peptide_accession	637	25896	25259	40.653	H2Kb
SIEIFQHI	sp|O88833|CP4AA_MOUSE	Liver	9	8	24941	2507	H2Db;H2Kb	peptide_accession	2507	24941	22434	9.949	H2Kb
SIFDFSHF	sp|P51450|RORG_MOUSE	Liver	3	8	36296	40	H2Db;H2Kb	peptide_accession	40	36296	36256	907.4	H2Kb
SIGPLPNL	sp|O55111|DSG2_MOUSE	Liver	19	8	21250	3316	H2Db;H2Kb	peptide_accession	3316	21250	17934	6.408	H2Kb
SIIAMKTL	sp|Q6VNB8|WDFY3_MOUSE	Liver	2	8	3270	969	H2Db;H2Kb	peptide_accession	969	3270	2301	3.375	H2Kb
SIIIFTNT	sp|Q4FZF3|DDX49_MOUSE	Liver	6	8	40375	1286	H2Db;H2Kb	peptide_accession	1286	40375	39089	31.396	H2Kb
SIIKATNL	sp|Q80X82|SYMPK_MOUSE	Liver	9	8	7456	788	H2Db;H2Kb	peptide_accession	788	7456	6668	9.462	H2Kb
SIIVFNLV	sp|P42867|GPT_MOUSE	Liver	24	8	22340	144	H2Db;H2Kb	peptide_accession	144	22340	22196	155.139	H2Kb
SILKFFEI	sp|P34152|FAK1_MOUSE	Liver	10	8	4209	197	H2Db;H2Kb	peptide_accession	197	4209	4012	21.365	H2Kb
SILPYSLI	sp|Q9D8T3|REBL1_MOUSE	Liver	4	8	20335	243	H2Db;H2Kb	peptide_accession	243	20335	20092	83.683	H2Kb
SILQYSNV	sp|Q9WUE4|NPRL2_MOUSE	Liver	1	8	19388	174	H2Db;H2Kb	peptide_accession	174	19388	19214	111.425	H2Kb
SILRFITI	sp|P22366|MYD88_MOUSE	Liver	23	8	1782	122	H2Db;H2Kb	peptide_accession	122	1782	1660	14.607	H2Kb
SIMAFHKL	sp|Q7TPM9|MTMRA_MOUSE	Liver	24	8	10711	123	H2Db;H2Kb	peptide_accession	123	10711	10588	87.081	H2Kb
SIMPFRAL	sp|Q80ZJ6|ZER1_MOUSE	Liver	1	8	13898	107	H2Db;H2Kb	peptide_accession	107	13898	13791	129.888	H2Kb
SIPKMMNL	sp|Q9CWD8|NUBPL_MOUSE	Liver	3	8	10160	452	H2Db;H2Kb	peptide_accession	452	10160	9708	22.478	H2Kb
SITSFPRL	sp|Q99JP7|GGT7_MOUSE	Liver	1	8	24709	183	H2Db;H2Kb	peptide_accession	183	24709	24526	135.022	H2Kb
SIVHFIAL	sp|Q6Q473|CLCA4_MOUSE	Liver	28	8	9373	63	H2Db;H2Kb	peptide_accession	63	9373	9310	148.778	H2Kb
SIVPMVHL	sp|O70546|KDM6A_MOUSE	Liver	20	8	9438	768	H2Db;H2Kb	peptide_accession	768	9438	8670	12.289	H2Kb
SIVQFYYM	sp|Q9R190|MTA2_MOUSE	Liver	48	8	683	61	H2Db;H2Kb	peptide_accession	61	683	622	11.197	H2Kb
SIVSFRQL	sp|Q8CIW5|PEO1_MOUSE	Liver	1	8	16515	51	H2Db;H2Kb	peptide_accession	51	16515	16464	323.824	H2Kb
SIVSYNHL	sp|Q9JHU9|INO1_MOUSE	Liver	17	8	12544	47	H2Db;H2Kb	peptide_accession	47	12544	12497	266.894	H2Kb
SIWEFKYL	sp|Q3UEN2|FA35A_MOUSE	Liver	5	8	7112	212	H2Db;H2Kb	peptide_accession	212	7112	6900	33.547	H2Kb
SIYAPARL	sp|P51944|CCNF_MOUSE	Liver	1	8	18735	90	H2Db;H2Kb	peptide_accession	90	18735	18645	208.167	H2Kb
SIYHFMGV	sp|Q9QYY9|ADH4_MOUSE	Liver	258	8	30513	12	H2Db;H2Kb	peptide_accession	12	30513	30501	2542.75	H2Kb
SIYIFTVV	sp|Q8BG84|LAIR1_MOUSE	Liver	7	8	7247	70	H2Db;H2Kb	peptide_accession	70	7247	7177	103.529	H2Kb
SIYIMANI	sp|Q9QZ25|VNN3_MOUSE	Liver	2	8	2811	107	H2Db;H2Kb	peptide_accession	107	2811	2704	26.271	H2Kb
SIYKLRTL	sp|P31649|S6A13_MOUSE	Liver	3	8	1166	43	H2Db;H2Kb	peptide_accession	43	1166	1123	27.116	H2Kb
SKYLHRQL	sp|P11928|OAS1A_MOUSE	Liver	1	8	25720	117	H2Db;H2Kb	peptide_accession	117	25720	25603	219.829	H2Kb
SLIALAKL	sp|Q9EPE9|AT131_MOUSE	Liver	4	8	8642	2471	H2Db;H2Kb	peptide_accession	2471	8642	6171	3.497	H2Kb
SLIRFPLM	sp|P58544|BTBD1_MOUSE	Liver	2	8	8292	236	H2Db;H2Kb	peptide_accession	236	8292	8056	35.136	H2Kb
SLISFRVL	sp|Q571H0|NPA1P_MOUSE	Liver	1	8	11911	586	H2Db;H2Kb	peptide_accession	586	11911	11325	20.326	H2Kb
SLLEFDRI	sp|Q8VD63|TSYL4_MOUSE	Liver	5	8	17782	1569	H2Db;H2Kb	peptide_accession	1569	17782	16213	11.333	H2Kb
SLPAFNHL	sp|Q8CGA0|PPM1F_MOUSE	Liver	1	8	17362	449	H2Db;H2Kb	peptide_accession	449	17362	16913	38.668	H2Kb
SLPLYSIL	sp|Q80T41|GABR2_MOUSE	Liver	9	8	13537	518	H2Db;H2Kb	peptide_accession	518	13537	13019	26.133	H2Kb
SLTTLRNL	sp|Q91X77|CY250_MOUSE	Liver	8	8	16861	8819	H2Db;H2Kb	peptide_accession	8819	16861	8042	1.912	H2Kb
SLVCFPNL	sp|Q6GYP7|RGPA1_MOUSE	Liver	2	8	10058	364	H2Db;H2Kb	peptide_accession	364	10058	9694	27.632	H2Kb
SLVEFRNL	sp|Q8BHP7|OLM2A_MOUSE	Liver	1	8	22987	479	H2Db;H2Kb	peptide_accession	479	22987	22508	47.99	H2Kb
SLVEFVHV	sp|Q9D665|D42E1_MOUSE	Liver	11	8	27211	1145	H2Db;H2Kb	peptide_accession	1145	27211	26066	23.765	H2Kb
SLVIFMQL	sp|Q9R049|AMFR_MOUSE	Liver	5	8	14472	188	H2Db;H2Kb	peptide_accession	188	14472	14284	76.979	H2Kb
SLVTFRTL	sp|Q9QXS1|PLEC_MOUSE	Liver	7	8	7189	420	H2Db;H2Kb	peptide_accession	420	7189	6769	17.117	H2Kb
SLYMFYEL	sp|Q8BHI7|ELOV5_MOUSE	Liver	14	8	1118	24	H2Db;H2Kb	peptide_accession	24	1118	1094	46.583	H2Kb
SLYQPAGL	sp|P19096|FAS_MOUSE	Liver	2	8	21152	382	H2Db;H2Kb	peptide_accession	382	21152	20770	55.372	H2Kb
SLYRFTTI	sp|Q91WS7|DEPD7_MOUSE	Liver	21	8	560	53	H2Db;H2Kb	peptide_accession	53	560	507	10.566	H2Kb
SMIRILGL	sp|E9PZJ8|ASCC3_MOUSE	Liver	1	8	9036	115	H2Db;H2Kb	peptide_accession	115	9036	8921	78.574	H2Kb
SMNPMLLL	sp|P00329|ADH1_MOUSE	Liver	71	8	3444	396	H2Db;H2Kb	peptide_accession	396	3444	3048	8.697	H2Kb
SMVRPGGL	sp|Q9QXF8|GNMT_MOUSE	Liver	4	8	16996	404	H2Db;H2Kb	peptide_accession	404	16996	16592	42.069	H2Kb
SMVSLRAL	sp|P48758|CBR1_MOUSE	Liver	17	8	792	140	H2Db;H2Kb	peptide_accession	140	792	652	5.657	H2Kb
SMYVPGKL	sp|Q9WU28|PFD5_MOUSE	Liver	56	8	6781	95	H2Db;H2Kb	peptide_accession	95	6781	6686	71.379	H2Kb
SNAEFQML	sp|Q8C196|CPSM_MOUSE	Liver	1	8	34662	76	H2Db;H2Kb	peptide_accession	76	34662	34586	456.079	H2Kb
SNFHFAVL	sp|Q80TY5|VP13B_MOUSE	Liver	13	8	19808	17	H2Db;H2Kb	peptide_accession	17	19808	19791	1165.18	H2Kb
SNFNHRQL	sp|Q8VC28|AK1CD_MOUSE	Liver	5	8	26288	36	H2Db;H2Kb	peptide_accession	36	26288	26252	730.222	H2Kb
SNFNYRQL	sp|Q91WR5|AK1CL_MOUSE	Liver	6	8	26376	15	H2Db;H2Kb	peptide_accession	15	26376	26361	1758.4	H2Kb
SNFTFSHL	sp|Q3TDN0|DISP1_MOUSE	Liver	2	8	19931	11	H2Db;H2Kb	peptide_accession	11	19931	19920	1811.91	H2Kb
SNHVFNAL	sp|Q9DBU3|RIOK3_MOUSE	Liver	16	8	16315	49	H2Db;H2Kb	peptide_accession	49	16315	16266	332.959	H2Kb
SNIHYHTL	sp|Q9D0N7|CAF1B_MOUSE	Liver	3	8	11226	28	H2Db;H2Kb	peptide_accession	28	11226	11198	400.929	H2Kb
SNIQYITR	sp|Q9JM13|RABX5_MOUSE	Liver	1	8	46973	8642	H2Db;H2Kb	peptide_accession	8642	46973	38331	5.435	H2Kb
SNIQYRSL	sp|Q8CH77|NAV1_MOUSE	Liver	5	8	25423	63	H2Db;H2Kb	peptide_accession	63	25423	25360	403.54	H2Kb
SNIRFQFV	sp|Q8VE11|MTMR6_MOUSE	Liver	1	8	13371	124	H2Db;H2Kb	peptide_accession	124	13371	13247	107.831	H2Kb
SNISLAQL	sp|Q8VBT2|SDHL_MOUSE	Liver	2	8	9583	114	H2Db;H2Kb	peptide_accession	114	9583	9469	84.061	H2Kb
SNLKYSLL	sp|Q3UHQ6|DOP2_MOUSE	Liver	11	8	21316	23	H2Db;H2Kb	peptide_accession	23	21316	21293	926.783	H2Kb
SNLLYVNV	sp|Q8C167|PPCEL_MOUSE	Liver	3	8	27701	116	H2Db;H2Kb	peptide_accession	116	27701	27585	238.802	H2Kb
SNLRFPTL	sp|Q91VA0|ACSM1_MOUSE	Liver	41	8	8405	24	H2Db;H2Kb	peptide_accession	24	8405	8381	350.208	H2Kb
SNLRYLSL	sp|Q99MB1|TLR3_MOUSE	Liver	1	8	18203	32	H2Db;H2Kb	peptide_accession	32	18203	18171	568.844	H2Kb
SNLYYKYL	sp|O88845|AKA10_MOUSE	Liver	5	8	19968	34	H2Db;H2Kb	peptide_accession	34	19968	19934	587.294	H2Kb
SNMTYEKL	sp|Q3UPW2|ELF3_MOUSE	Liver	17	8	20632	77	H2Db;H2Kb	peptide_accession	77	20632	20555	267.948	H2Kb
SNPEFAFL	sp|Q62077|PLCG1_MOUSE	Liver	9	8	7663	74	H2Db;H2Kb	peptide_accession	74	7663	7589	103.554	H2Kb
SNPEFRQL	sp|Q3UWM4|KDM7_MOUSE	Liver	26	8	28362	67	H2Db;H2Kb	peptide_accession	67	28362	28295	423.313	H2Kb
SNPEFSSV	sp|P26039|TLN1_MOUSE	Liver	12	8	30190	178	H2Db;H2Kb	peptide_accession	178	30190	30012	169.607	H2Kb
SNPEYAKI	sp|Q99PP2|ZN318_MOUSE	Liver	2	8	26220	416	H2Db;H2Kb	peptide_accession	416	26220	25804	63.029	H2Kb
SNTMYARL	sp|Q8JZN5|ACAD9_MOUSE	Liver	1	8	33717	77	H2Db;H2Kb	peptide_accession	77	33717	33640	437.883	H2Kb
SNTQYARL	sp|P50544|ACADV_MOUSE	Liver	12	8	35776	136	H2Db;H2Kb	peptide_accession	136	35776	35640	263.059	H2Kb
SNVKYVML	sp|Q61115|PTC1_MOUSE	Liver	23	8	29365	52	H2Db;H2Kb	peptide_accession	52	29365	29313	564.712	H2Kb
SNVQYKQI	sp|Q9QZD5|RAE2_MOUSE	Liver	1	8	31732	282	H2Db;H2Kb	peptide_accession	282	31732	31450	112.525	H2Kb
SNVVFKLL	sp|Q03958|PFD6_MOUSE	Liver	11	8	29061	59	H2Db;H2Kb	peptide_accession	59	29061	29002	492.559	H2Kb
SNVVYEFL	sp|Q8CIP5|DISP2_MOUSE	Liver	16	8	8639	101	H2Db;H2Kb	peptide_accession	101	8639	8538	85.535	H2Kb
SNYDHAYL	sp|Q9QXN0|SHRM3_MOUSE	Liver	2	8	14779	18	H2Db;H2Kb	peptide_accession	18	14779	14761	821.056	H2Kb
SNYIFVSI	sp|Q9ESG6|P2Y14_MOUSE	Liver	8	8	14136	22	H2Db;H2Kb	peptide_accession	22	14136	14114	642.545	H2Kb
SNYIMSRL	sp|P58019|CD59B_MOUSE	Liver	1	8	19287	15	H2Db;H2Kb	peptide_accession	15	19287	19272	1285.8	H2Kb
SNYKFFLL	sp|P59267|ZDHC2_MOUSE	Liver	3	8	14664	6	H2Db;H2Kb	peptide_accession	6	14664	14658	2444	H2Kb
SNYLFTKL	sp|P97481|EPAS1_MOUSE	Liver	400	8	12483	8	H2Db;H2Kb	peptide_accession	8	12483	12475	1560.38	H2Kb
SNYLHRVV	sp|Q78JE5|FBX22_MOUSE	Liver	13	8	25255	91	H2Db;H2Kb	peptide_accession	91	25255	25164	277.527	H2Kb
SNYLYREV	sp|Q9EPL0|XYLT2_MOUSE	Liver	6	8	24006	28	H2Db;H2Kb	peptide_accession	28	24006	23978	857.357	H2Kb
SNYSYPQV	sp|Q61545|EWS_MOUSE	Liver	29	8	29844	15	H2Db;H2Kb	peptide_accession	15	29844	29829	1989.6	H2Kb
SNYVFVFL	sp|Q9Z0S9|PRAF1_MOUSE	Liver	39	8	5701	11	H2Db;H2Kb	peptide_accession	11	5701	5690	518.273	H2Kb
SNYYVRIL	sp|P54775|PRS6B_MOUSE	Liver	1	8	32955	79	H2Db;H2Kb	peptide_accession	79	32955	32876	417.152	H2Kb
SPYKFRNL	sp|Q8R1K4|AT2L2_MOUSE	Liver	1	8	31260	252	H2Db;H2Kb	peptide_accession	252	31260	31008	124.048	H2Kb
SQFKYALV	sp|Q9QXB9|DRG2_MOUSE	Liver	16	8	15361	99	H2Db;H2Kb	peptide_accession	99	15361	15262	155.162	H2Kb
SQIRFGLL	sp|Q9Z160|COG1_MOUSE	Liver	2	8	5108	127	H2Db;H2Kb	peptide_accession	127	5108	4981	40.22	H2Kb
SQLIYNLI	sp|Q2PZL6|FAT4_MOUSE	Liver	7	8	5681	474	H2Db;H2Kb	peptide_accession	474	5681	5207	11.985	H2Kb
SQLPEIED	sp|P25688|URIC_MOUSE	Liver	2	8	49063	38804	H2Db;H2Kb	peptide_accession	38804	49063	10259	1.264	H2Kb
SQPVYATI	sp|P14246|GTR2_MOUSE	Liver	1	8	1046	674	H2Db;H2Kb	peptide_accession	674	1046	372	1.552	H2Kb
SQQLYRHI	sp|Q6ZQ18|EFR3B_MOUSE	Liver	5	8	20752	2824	H2Db;H2Kb	peptide_accession	2824	20752	17928	7.348	H2Kb
SQVRFSNI	sp|Q5SWW4|MED13_MOUSE	Liver	1	8	5793	296	H2Db;H2Kb	peptide_accession	296	5793	5497	19.571	H2Kb
SQYDFIDL	sp|Q80YA7|DPP8_MOUSE	Liver	2	8	10670	72	H2Db;H2Kb	peptide_accession	72	10670	10598	148.194	H2Kb
SQYLFPKL	sp|P35396|PPARD_MOUSE	Liver	26	8	6625	33	H2Db;H2Kb	peptide_accession	33	6625	6592	200.758	H2Kb
SQYRFEHL	sp|Q3UJK4|GTPB2_MOUSE	Liver	19	8	2883	22	H2Db;H2Kb	peptide_accession	22	2883	2861	131.045	H2Kb
SQYTFLNL	sp|B2RU80|PTPRB_MOUSE	Liver	29	8	3569	22	H2Db;H2Kb	peptide_accession	22	3569	3547	162.227	H2Kb
SQYVFTEM	sp|Q5SYH2|TM199_MOUSE	Liver	58	8	235	48	H2Db;H2Kb	peptide_accession	48	235	187	4.896	H2Kb
SRIPFNVL	sp|Q9JHH6|CBPB2_MOUSE	Liver	6	8	37015	2221	H2Db;H2Kb	peptide_accession	2221	37015	34794	16.666	H2Kb
SRIVFIPL	sp|Q9JIM1|S29A1_MOUSE	Liver	9	8	12963	231	H2Db;H2Kb	peptide_accession	231	12963	12732	56.117	H2Kb
SRIVFRHL	sp|Q9CR88|RT14_MOUSE	Liver	6	8	31003	367	H2Db;H2Kb	peptide_accession	367	31003	30636	84.477	H2Kb
SRVKFTRV	sp|Q6PHQ8|NAA35_MOUSE	Liver	2	8	41549	1363	H2Db;H2Kb	peptide_accession	1363	41549	40186	30.483	H2Kb
SRVTFVNF	sp|Q9JHU4|DYHC1_MOUSE	Liver	3	8	43439	2088	H2Db;H2Kb	peptide_accession	2088	43439	41351	20.804	H2Kb
SRVTYKNV	sp|Q61820|RANT_MOUSE	Liver	3	8	46286	4598	H2Db;H2Kb	peptide_accession	4598	46286	41688	10.067	H2Kb
SRYQFRNL	sp|Q8R035|ICT1_MOUSE	Liver	17	8	25948	87	H2Db;H2Kb	peptide_accession	87	25948	25861	298.253	H2Kb
SSAEFHSL	sp|Q61810|LTBP3_MOUSE	Liver	2	8	16629	173	H2Db;H2Kb	peptide_accession	173	16629	16456	96.121	H2Kb
SSAIYMNL	sp|Q8VHR5|P66B_MOUSE	Liver	4	8	16557	73	H2Db;H2Kb	peptide_accession	73	16557	16484	226.808	H2Kb
SSFAHAQV	sp|Q9EQQ9|NCOAT_MOUSE	Liver	3	8	12442	60	H2Db;H2Kb	peptide_accession	60	12442	12382	207.367	H2Kb
SSFHFPYL	sp|Q8VD53|ACER2_MOUSE	Liver	23	8	2280	9	H2Db;H2Kb	peptide_accession	9	2280	2271	253.333	H2Kb
SSFLFSYL	sp|P23738|DCHS_MOUSE	Liver	11	8	702	9	H2Db;H2Kb	peptide_accession	9	702	693	78	H2Kb
SSFRFWQA	sp|Q9JLV2|TP4AP_MOUSE	Liver	1	8	23738	535	H2Db;H2Kb	peptide_accession	535	23738	23203	44.37	H2Kb
SSFRKADL	sp|Q8VDR9|DOCK6_MOUSE	Liver	1	8	11794	100	H2Db;H2Kb	peptide_accession	100	11794	11694	117.94	H2Kb
SSFRMRHL	sp|Q9QXZ0|MACF1_MOUSE	Liver	2	8	4234	57	H2Db;H2Kb	peptide_accession	57	4234	4177	74.281	H2Kb
SSFSFNHL	sp|Q8C2S7|AMGO3_MOUSE	Liver	3	8	6034	9	H2Db;H2Kb	peptide_accession	9	6034	6025	670.444	H2Kb
SSFSSPHM	sp|O88291|ZN326_MOUSE	Liver	6	8	3923	117	H2Db;H2Kb	peptide_accession	117	3923	3806	33.53	H2Kb
SSFVFLNL	sp|Q64310|SURF4_MOUSE	Liver	47	8	4541	12	H2Db;H2Kb	peptide_accession	12	4541	4529	378.417	H2Kb
SSFVFSTV	sp|Q01237|HMDH_MOUSE	Liver	53	8	2973	16	H2Db;H2Kb	peptide_accession	16	2973	2957	185.812	H2Kb
SSHSFPQL	sp|Q8K371|AMOL2_MOUSE	Liver	22	8	8294	35	H2Db;H2Kb	peptide_accession	35	8294	8259	236.971	H2Kb
SSIFFREL	sp|P45448|NR5A2_MOUSE	Liver	54	8	5571	35	H2Db;H2Kb	peptide_accession	35	5571	5536	159.171	H2Kb
SSILYPLL	sp|Q7TPQ3|SHPRH_MOUSE	Liver	3	8	3650	34	H2Db;H2Kb	peptide_accession	34	3650	3616	107.353	H2Kb
SSITFPAV	sp|Q8CIA9|HIAL1_MOUSE	Liver	1	8	5901	128	H2Db;H2Kb	peptide_accession	128	5901	5773	46.102	H2Kb
SSIVFAEL	sp|Q9Z2R9|E2AK1_MOUSE	Liver	19	8	808	36	H2Db;H2Kb	peptide_accession	36	808	772	22.444	H2Kb
SSIVYQLI	sp|Q80X95|RRAGA_MOUSE	Liver	1	8	2524	61	H2Db;H2Kb	peptide_accession	61	2524	2463	41.377	H2Kb
SSIYFKSL	sp|Q9JLZ6|HIC2_MOUSE	Liver	6	8	17066	29	H2Db;H2Kb	peptide_accession	29	17066	17037	588.483	H2Kb
SSLDFLNL	sp|P70389|ALS_MOUSE	Liver	8	8	8997	43	H2Db;H2Kb	peptide_accession	43	8997	8954	209.233	H2Kb
SSLEFTEL	sp|O08738|CASP6_MOUSE	Liver	4	8	637	49	H2Db;H2Kb	peptide_accession	49	637	588	13	H2Kb
SSLHFSFL	sp|Q80TN4|DJC16_MOUSE	Liver	15	8	1111	27	H2Db;H2Kb	peptide_accession	27	1111	1084	41.148	H2Kb
SSLKFLLL	sp|Q6AXC6|DDX11_MOUSE	Liver	1	8	3085	25	H2Db;H2Kb	peptide_accession	25	3085	3060	123.4	H2Kb
SSLLFVKL	sp|Q80ZV0|RNH2B_MOUSE	Liver	32	8	5165	65	H2Db;H2Kb	peptide_accession	65	5165	5100	79.462	H2Kb
SSLLMIAR	sp|Q9JL70|FANCA_MOUSE	Liver	1	8	39267	13370	H2Db;H2Kb	peptide_accession	13370	39267	25897	2.937	H2Kb
SSLRFTTI	sp|Q6ZQL4|WDR43_MOUSE	Liver	2	8	115	38	H2Db;H2Kb	peptide_accession	38	115	77	3.026	H2Kb
SSLVFLTR	sp|O35732|CFLAR_MOUSE	Liver	1	8	38421	4318	H2Db;H2Kb	peptide_accession	4318	38421	34103	8.898	H2Kb
SSLYFRDL	sp|Q9DCM7|NACC2_MOUSE	Liver	8	8	10420	42	H2Db;H2Kb	peptide_accession	42	10420	10378	248.095	H2Kb
SSMAYPNL	sp|Q61249|IGBP1_MOUSE	Liver	1	8	5315	49	H2Db;H2Kb	peptide_accession	49	5315	5266	108.469	H2Kb
SSMRYVLL	sp|P48441|IDUA_MOUSE	Liver	1	8	2844	23	H2Db;H2Kb	peptide_accession	23	2844	2821	123.652	H2Kb
SSMTYEKL	sp|O70273|EHF_MOUSE	Liver	1	8	5206	70	H2Db;H2Kb	peptide_accession	70	5206	5136	74.371	H2Kb
SSNTSLKL	sp|Q8K273|MMGT1_MOUSE	Liver	1	8	13266	3757	H2Db;H2Kb	peptide_accession	3757	13266	9509	3.531	H2Kb
SSPAFSKV	sp|Q99M02|MARH2_MOUSE	Liver	4	8	14743	211	H2Db;H2Kb	peptide_accession	211	14743	14532	69.872	H2Kb
SSPAYPSL	sp|Q80XK6|ATG2B_MOUSE	Liver	1	8	5278	67	H2Db;H2Kb	peptide_accession	67	5278	5211	78.776	H2Kb
SSPEFSEL	sp|Q80VD1|FA98B_MOUSE	Liver	12	8	1766	63	H2Db;H2Kb	peptide_accession	63	1766	1703	28.032	H2Kb
SSPGYSHL	sp|Q7TQH7|LRP10_MOUSE	Liver	2	8	7683	39	H2Db;H2Kb	peptide_accession	39	7683	7644	197	H2Kb
SSPHYTTL	sp|P27046|MA2A1_MOUSE	Liver	32	8	631	21	H2Db;H2Kb	peptide_accession	21	631	610	30.048	H2Kb
SSPKFSEI	sp|Q91VM3|WIPI4_MOUSE	Liver	65	8	1096	159	H2Db;H2Kb	peptide_accession	159	1096	937	6.893	H2Kb
SSPKYDYL	sp|Q7TQG1|PKHA6_MOUSE	Liver	9	8	601	146	H2Db;H2Kb	peptide_accession	146	601	455	4.116	H2Kb
SSPLYTTL	sp|Q9CR47|NSA2_MOUSE	Liver	12	8	224	20	H2Db;H2Kb	peptide_accession	20	224	204	11.2	H2Kb
SSPQLAKL	sp|Q61409|PDE3B_MOUSE	Liver	2	8	1444	575	H2Db;H2Kb	peptide_accession	575	1444	869	2.511	H2Kb
SSPSFSSL	sp|Q61490|CD166_MOUSE	Liver	1	8	2041	25	H2Db;H2Kb	peptide_accession	25	2041	2016	81.64	H2Kb
SSPVFKAM	sp|Q9Z2X8|KEAP1_MOUSE	Liver	13	8	2283	81	H2Db;H2Kb	peptide_accession	81	2283	2202	28.185	H2Kb
SSPVYIDL	sp|P13439|UMPS_MOUSE	Liver	2	8	2933	109	H2Db;H2Kb	peptide_accession	109	2933	2824	26.908	H2Kb
SSPYFAAL	sp|P28575|IPP_MOUSE	Liver	3	8	2029	14	H2Db;H2Kb	peptide_accession	14	2029	2015	144.929	H2Kb
SSTHFATL	sp|Q6S5J6|KRIT1_MOUSE	Liver	2	8	8386	79	H2Db;H2Kb	peptide_accession	79	8386	8307	106.152	H2Kb
SSTYFHQL	sp|Q8BN78|KAISO_MOUSE	Liver	3	8	21377	81	H2Db;H2Kb	peptide_accession	81	21377	21296	263.914	H2Kb
SSVDLRSL	sp|Q9D0M0|EXOS7_MOUSE	Liver	1	8	13394	925	H2Db;H2Kb	peptide_accession	925	13394	12469	14.48	H2Kb
SSVKFAEM	sp|Q80WQ2|VAC14_MOUSE	Liver	6	8	1477	73	H2Db;H2Kb	peptide_accession	73	1477	1404	20.233	H2Kb
SSVKFNPV	sp|Q6PAC3|DCA13_MOUSE	Liver	1	8	3826	59	H2Db;H2Kb	peptide_accession	59	3826	3767	64.847	H2Kb
SSVKYSKI	sp|Q64511|TOP2B_MOUSE	Liver	2	8	14973	204	H2Db;H2Kb	peptide_accession	204	14973	14769	73.397	H2Kb
SSVLYSRV	sp|Q8CGC7|SYEP_MOUSE	Liver	20	8	19329	58	H2Db;H2Kb	peptide_accession	58	19329	19271	333.259	H2Kb
SSVPGVRL	sp|P20152|VIME_MOUSE	Liver	1	8	21389	2091	H2Db;H2Kb	peptide_accession	2091	21389	19298	10.229	H2Kb
SSVPTVKL	sp|Q9EQ20|MMSA_MOUSE	Liver	6	8	21783	2443	H2Db;H2Kb	peptide_accession	2443	21783	19340	8.916	H2Kb
SSVRFSYM	sp|Q8R5K4|NOL6_MOUSE	Liver	7	8	508	34	H2Db;H2Kb	peptide_accession	34	508	474	14.941	H2Kb
SSVRQPSL	sp|Q8K4B0|MTA1_MOUSE	Liver	4	8	9335	657	H2Db;H2Kb	peptide_accession	657	9335	8678	14.209	H2Kb
SSVTFQYL	sp|Q8K0E8|FIBB_MOUSE	Liver	94	8	863	42	H2Db;H2Kb	peptide_accession	42	863	821	20.548	H2Kb
SSVYFRSV	sp|Q9D6Y4|MF2NB_MOUSE	Liver	16	8	23673	72	H2Db;H2Kb	peptide_accession	72	23673	23601	328.792	H2Kb
SSYAHGGL	sp|P97855|G3BP1_MOUSE	Liver	2	8	19212	22	H2Db;H2Kb	peptide_accession	22	19212	19190	873.273	H2Kb
SSYAYTKV	sp|Q8BG87|TET3_MOUSE	Liver	1	8	11549	24	H2Db;H2Kb	peptide_accession	24	11549	11525	481.208	H2Kb
SSYDFTSI	sp|Q8VCW8|ACSF2_MOUSE	Liver	1	8	5653	17	H2Db;H2Kb	peptide_accession	17	5653	5636	332.529	H2Kb
SSYFFGKL	sp|Q99P81|ABCG3_MOUSE	Liver	31	8	15194	8	H2Db;H2Kb	peptide_accession	8	15194	15186	1899.25	H2Kb
SSYFFGKV	sp|Q7TMS5|ABCG2_MOUSE	Liver	17	8	24038	17	H2Db;H2Kb	peptide_accession	17	24038	24021	1414	H2Kb
SSYKFNHL	sp|Q8K2I1|FNTB_MOUSE	Liver	13	8	7418	7	H2Db;H2Kb	peptide_accession	7	7418	7411	1059.71	H2Kb
SSYKFNSL	sp|Q3UNX5|ACSM3_MOUSE	Liver	41	8	8332	6	H2Db;H2Kb	peptide_accession	6	8332	8326	1388.67	H2Kb
SSYLTPFR	sp|P0C6F1|DYH2_MOUSE	Liver	2	8	38649	10973	H2Db;H2Kb	peptide_accession	10973	38649	27676	3.522	H2Kb
SSYMVDYK	sp|Q9DAG4|TEX37_MOUSE	Liver	2	8	29926	15594	H2Db;H2Kb	peptide_accession	15594	29926	14332	1.919	H2Kb
SSYNYIRV	sp|Q5SYD0|MYO1D_MOUSE	Liver	13	8	9345	11	H2Db;H2Kb	peptide_accession	11	9345	9334	849.545	H2Kb
SSYNYRGF	sp|O54804|CHKA_MOUSE	Liver	1	8	32055	12	H2Db;H2Kb	peptide_accession	12	32055	32043	2671.25	H2Kb
SSYNYRVV	sp|P11881|ITPR1_MOUSE	Liver	3	8	8234	38	H2Db;H2Kb	peptide_accession	38	8234	8196	216.684	H2Kb
SSYQHTSV	sp|Q9CRT8|XPOT_MOUSE	Liver	25	8	3418	28	H2Db;H2Kb	peptide_accession	28	3418	3390	122.071	H2Kb
SSYSFRHL	sp|O35448|PPT2_MOUSE	Liver	42	8	8778	7	H2Db;H2Kb	peptide_accession	7	8778	8771	1254	H2Kb
SSYTFPKM	sp|Q9WUR2|ECI2_MOUSE	Liver	190	8	8006	13	H2Db;H2Kb	peptide_accession	13	8006	7993	615.846	H2Kb
STAGKVIK	sp|P00329|ADH1_MOUSE	Liver	4	8	49404	32068	H2Db;H2Kb	peptide_accession	32068	49404	17336	1.541	H2Kb
STFEFHSI	sp|O70481|UBR1_MOUSE	Liver	13	8	9591	112	H2Db;H2Kb	peptide_accession	112	9591	9479	85.634	H2Kb
STFIYNSI	sp|Q01514|GBP1_MOUSE	Liver	4	8	11706	76	H2Db;H2Kb	peptide_accession	76	11706	11630	154.026	H2Kb
STFSFTKV	sp|Q3TZZ7|ESYT2_MOUSE	Liver	8	8	15721	83	H2Db;H2Kb	peptide_accession	83	15721	15638	189.41	H2Kb
STFSHHSM	sp|Q80X50|UBP2L_MOUSE	Liver	2	8	6832	89	H2Db;H2Kb	peptide_accession	89	6832	6743	76.764	H2Kb
STFTFADL	sp|Q9ERU9|RBP2_MOUSE	Liver	5	8	8493	46	H2Db;H2Kb	peptide_accession	46	8493	8447	184.63	H2Kb
STFVYNSM	sp|Q61107|GBP4_MOUSE	Liver	19	8	7758	27	H2Db;H2Kb	peptide_accession	27	7758	7731	287.333	H2Kb
STFVYNTM	sp|Q8CFB4|GBP5_MOUSE	Liver	3	8	2075	21	H2Db;H2Kb	peptide_accession	21	2075	2054	98.81	H2Kb
STIEFKNM	sp|Q6NXI6|RPRD2_MOUSE	Liver	15	8	19338	229	H2Db;H2Kb	peptide_accession	229	19338	19109	84.445	H2Kb
STIHFYSL	sp|Q3U2P1|SC24A_MOUSE	Liver	10	8	6685	25	H2Db;H2Kb	peptide_accession	25	6685	6660	267.4	H2Kb
STIVYYKL	sp|Q8R3W5|SEN15_MOUSE	Liver	3	8	10854	59	H2Db;H2Kb	peptide_accession	59	10854	10795	183.966	H2Kb
STLIFKSV	sp|P27786|CP17A_MOUSE	Liver	9	8	29771	541	H2Db;H2Kb	peptide_accession	541	29771	29230	55.03	H2Kb
STLIYRNM	sp|Q9D8N6|LIN37_MOUSE	Liver	35	8	15182	157	H2Db;H2Kb	peptide_accession	157	15182	15025	96.701	H2Kb
STLLFAHI	sp|P53995|APC1_MOUSE	Liver	1	8	3510	72	H2Db;H2Kb	peptide_accession	72	3510	3438	48.75	H2Kb
STLRWALL	sp|O54749|CP2J5_MOUSE	Liver	2	8	7392	60	H2Db;H2Kb	peptide_accession	60	7392	7332	123.2	H2Kb
STLRYGFL	sp|P56593|CP2AC_MOUSE	Liver	14	8	3066	151	H2Db;H2Kb	peptide_accession	151	3066	2915	20.305	H2Kb
STLSHVVL	sp|Q9DCN2|NB5R3_MOUSE	Liver	33	8	2663	438	H2Db;H2Kb	peptide_accession	438	2663	2225	6.08	H2Kb
STLSKAHL	sp|Q9D826|SOX_MOUSE	Liver	1	8	8561	169	H2Db;H2Kb	peptide_accession	169	8561	8392	50.657	H2Kb
STLSYRSL	sp|Q80W22|THNS2_MOUSE	Liver	5	8	13877	76	H2Db;H2Kb	peptide_accession	76	13877	13801	182.592	H2Kb
STLTYSRM	sp|Q9WVC6|SGK1_MOUSE	Liver	64	8	14112	69	H2Db;H2Kb	peptide_accession	69	14112	14043	204.522	H2Kb
STMRFALL	sp|P56657|CP240_MOUSE	Liver	447	8	3429	23	H2Db;H2Kb	peptide_accession	23	3429	3406	149.087	H2Kb
STPVFTLL	sp|Q8BP86|SNPC4_MOUSE	Liver	1	8	3634	50	H2Db;H2Kb	peptide_accession	50	3634	3584	72.68	H2Kb
STQHQRLL	sp|E9Q555|RN213_MOUSE	Liver	1	8	33145	2999	H2Db;H2Kb	peptide_accession	2999	33145	30146	11.052	H2Kb
STRLFAVL	sp|P46978|STT3A_MOUSE	Liver	5	8	25167	289	H2Db;H2Kb	peptide_accession	289	25167	24878	87.083	H2Kb
STTVFHSL	sp|P19096|FAS_MOUSE	Liver	6	8	16551	427	H2Db;H2Kb	peptide_accession	427	16551	16124	38.761	H2Kb
STVEFTNL	sp|O54692|ZW10_MOUSE	Liver	10	8	7755	66	H2Db;H2Kb	peptide_accession	66	7755	7689	117.5	H2Kb
STVKYGLL	sp|Q91W64|CP270_MOUSE	Liver	8	8	16169	113	H2Db;H2Kb	peptide_accession	113	16169	16056	143.088	H2Kb
STVVYENL	sp|Q7TQG1|PKHA6_MOUSE	Liver	1	8	11909	111	H2Db;H2Kb	peptide_accession	111	11909	11798	107.288	H2Kb
STYKFFEV	sp|Q9CZM2|RL15_MOUSE	Liver	64	8	7685	41	H2Db;H2Kb	peptide_accession	41	7685	7644	187.439	H2Kb
STYKRATL	sp|Q4PZA2|ECE1_MOUSE	Liver	1	8	4488	18	H2Db;H2Kb	peptide_accession	18	4488	4470	249.333	H2Kb
STYLFRLM	sp|Q3UN04|UBP30_MOUSE	Liver	36	8	5323	14	H2Db;H2Kb	peptide_accession	14	5323	5309	380.214	H2Kb
STYMFKGV	sp|O54915|NR1I2_MOUSE	Liver	38	8	35083	25	H2Db;H2Kb	peptide_accession	25	35083	35058	1403.32	H2Kb
STYMFKIP	sp|A2RT67|DEND3_MOUSE	Liver	7	8	46345	1155	H2Db;H2Kb	peptide_accession	1155	46345	45190	40.126	H2Kb
STYRLPQI	sp|Q3UFT3|FA59A_MOUSE	Liver	1	8	3098	128	H2Db;H2Kb	peptide_accession	128	3098	2970	24.203	H2Kb
STYSHSAL	sp|Q61687|ATRX_MOUSE	Liver	6	8	5259	18	H2Db;H2Kb	peptide_accession	18	5259	5241	292.167	H2Kb
STYSVAKM	sp|O09159|MA2B1_MOUSE	Liver	16	8	15719	235	H2Db;H2Kb	peptide_accession	235	15719	15484	66.889	H2Kb
SVAKFTEL	sp|Q9QY30|ABCBB_MOUSE	Liver	25	8	4704	128	H2Db;H2Kb	peptide_accession	128	4704	4576	36.75	H2Kb
SVFGFNQV	sp|Q8VI59|PCX3_MOUSE	Liver	2	8	29443	31	H2Db;H2Kb	peptide_accession	31	29443	29412	949.774	H2Kb
SVHTFPAL	sp|P01867|IGG2B_MOUSE	Liver	4	8	6452	85	H2Db;H2Kb	peptide_accession	85	6452	6367	75.906	H2Kb
SVIKFENL	sp|Q9CPV7|ZDHC6_MOUSE	Liver	58	8	12056	44	H2Db;H2Kb	peptide_accession	44	12056	12012	274	H2Kb
SVITVKNL	sp|Q8BGQ4|POMT2_MOUSE	Liver	9	8	27080	2107	H2Db;H2Kb	peptide_accession	2107	27080	24973	12.852	H2Kb
SVLQFLGL	sp|P36536|SAR1A_MOUSE	Liver	39	8	13693	37	H2Db;H2Kb	peptide_accession	37	13693	13656	370.081	H2Kb
SVLVFAVV	sp|Q78KK3|S22AI_MOUSE	Liver	2	8	12587	312	H2Db;H2Kb	peptide_accession	312	12587	12275	40.343	H2Kb
SVPIFKQF	sp|Q8VDJ3|VIGLN_MOUSE	Liver	6	8	39938	208	H2Db;H2Kb	peptide_accession	208	39938	39730	192.01	H2Kb
SVPKFKHL	sp|Q9QZW0|AT11C_MOUSE	Liver	13	8	25000	77	H2Db;H2Kb	peptide_accession	77	25000	24923	324.675	H2Kb
SVPKLVAD	sp|P00329|ADH1_MOUSE	Liver	1	8	46754	31281	H2Db;H2Kb	peptide_accession	31281	46754	15473	1.495	H2Kb
SVPTFKHL	sp|Q8CHT0|AL4A1_MOUSE	Liver	15	8	22798	88	H2Db;H2Kb	peptide_accession	88	22798	22710	259.068	H2Kb
SVQEFALL	sp|Q06194|FA8_MOUSE	Liver	2	8	22760	202	H2Db;H2Kb	peptide_accession	202	22760	22558	112.673	H2Kb
SVVAFHNL	sp|Q71B07|D19L3_MOUSE	Liver	40	8	10067	89	H2Db;H2Kb	peptide_accession	89	10067	9978	113.112	H2Kb
SVVAYNNL	sp|Q99LM9|TADA1_MOUSE	Liver	8	8	14624	90	H2Db;H2Kb	peptide_accession	90	14624	14534	162.489	H2Kb
SVVGFVEL	sp|Q8C176|TAF2_MOUSE	Liver	6	8	9775	116	H2Db;H2Kb	peptide_accession	116	9775	9659	84.267	H2Kb
SVVLFPFL	sp|Q9JMA7|CP341_MOUSE	Liver	6	8	2707	90	H2Db;H2Kb	peptide_accession	90	2707	2617	30.078	H2Kb
SVVLMSHL	sp|P09411|PGK1_MOUSE	Liver	1	8	2393	138	H2Db;H2Kb	peptide_accession	138	2393	2255	17.341	H2Kb
SVVNFTSL	sp|Q99MY8|ASH1L_MOUSE	Liver	1	8	2909	33	H2Db;H2Kb	peptide_accession	33	2909	2876	88.152	H2Kb
SVVPFIAV	sp|P21440|MDR3_MOUSE	Liver	10	8	27252	343	H2Db;H2Kb	peptide_accession	343	27252	26909	79.452	H2Kb
SVVPMVHL	sp|P79457|UTY_MOUSE	Liver	1	8	8226	549	H2Db;H2Kb	peptide_accession	549	8226	7677	14.984	H2Kb
SVVRYVQL	sp|O35900|LSM2_MOUSE	Liver	26	8	12952	50	H2Db;H2Kb	peptide_accession	50	12952	12902	259.04	H2Kb
SVVSFDKV	sp|D3YXK2|SAFB1_MOUSE	Liver	6	8	22615	499	H2Db;H2Kb	peptide_accession	499	22615	22116	45.321	H2Kb
SVVSFRLV	sp|Q8C7E9|CSTFT_MOUSE	Liver	3	8	25617	103	H2Db;H2Kb	peptide_accession	103	25617	25514	248.709	H2Kb
SVVVFQSF	sp|Q99J93|IFM2_MOUSE	Liver	7	8	28471	79	H2Db;H2Kb	peptide_accession	79	28471	28392	360.392	H2Kb
SVYKFFDL	sp|P13405|RB_MOUSE	Liver	24	8	6120	13	H2Db;H2Kb	peptide_accession	13	6120	6107	470.769	H2Kb
SVYPFTLI	sp|Q8BGF9|S2544_MOUSE	Liver	24	8	5671	20	H2Db;H2Kb	peptide_accession	20	5671	5651	283.55	H2Kb
SVYQPAQL	sp|B2RVL6|ZCH24_MOUSE	Liver	13	8	7420	62	H2Db;H2Kb	peptide_accession	62	7420	7358	119.677	H2Kb
SVYTHSYL	sp|Q8K0L2|ENTP8_MOUSE	Liver	15	8	740	16	H2Db;H2Kb	peptide_accession	16	740	724	46.25	H2Kb
SVYVYKVL	sp|Q64475|H2B1B_MOUSE	Liver	45	8	11977	29	H2Db;H2Kb	peptide_accession	29	11977	11948	413	H2Kb
SWIAVQEL	sp|Q9ESW8|PGPI_MOUSE	Liver	12	8	27169	1095	H2Db;H2Kb	peptide_accession	1095	27169	26074	24.812	H2Kb
SWIEVQFL	sp|Q9Z1K5|ARI1_MOUSE	Liver	14	8	24528	994	H2Db;H2Kb	peptide_accession	994	24528	23534	24.676	H2Kb
SWLLAQQL	sp|P01029|CO4B_MOUSE	Liver	12	8	27349	203	H2Db;H2Kb	peptide_accession	203	27349	27146	134.724	H2Kb
SWLYASRL	sp|Q99LC3|NDUAA_MOUSE	Liver	1	8	39867	123	H2Db;H2Kb	peptide_accession	123	39867	39744	324.122	H2Kb
SYFKGASL	sp|Q8C129|LCAP_MOUSE	Liver	2	8	21613	592	H2Db;H2Kb	peptide_accession	592	21613	21021	36.508	H2Kb
TADKYAAL	sp|Q8K2K6|AGFG1_MOUSE	Liver	2	8	25468	774	H2Db;H2Kb	peptide_accession	774	25468	24694	32.904	H2Kb
TAFKFKAL	sp|Q04690|NF1_MOUSE	Liver	6	8	14152	30	H2Db;H2Kb	peptide_accession	30	14152	14122	471.733	H2Kb
TAFQFLQL	sp|P51945|CCNG1_MOUSE	Liver	22	8	5033	17	H2Db;H2Kb	peptide_accession	17	5033	5016	296.059	H2Kb
TAFRFSEL	sp|A3KGB4|TBC8B_MOUSE	Liver	28	8	5148	16	H2Db;H2Kb	peptide_accession	16	5148	5132	321.75	H2Kb
TAFVFPRL	sp|Q8BK62|OLFL3_MOUSE	Liver	30	8	13682	13	H2Db;H2Kb	peptide_accession	13	13682	13669	1052.46	H2Kb
TAHAFVNV	sp|P19096|FAS_MOUSE	Liver	1	8	14907	418	H2Db;H2Kb	peptide_accession	418	14907	14489	35.663	H2Kb
TAIIFPKL	sp|Q7TS73|F101A_MOUSE	Liver	5	8	13739	148	H2Db;H2Kb	peptide_accession	148	13739	13591	92.831	H2Kb
TAISFNLL	sp|P41251|NRAM1_MOUSE	Liver	6	8	3382	33	H2Db;H2Kb	peptide_accession	33	3382	3349	102.485	H2Kb
TALKFAEL	sp|Q8R0Y6|AL1L1_MOUSE	Liver	10	8	1917	70	H2Db;H2Kb	peptide_accession	70	1917	1847	27.386	H2Kb
TALNFLHL	sp|O08918|CCNG2_MOUSE	Liver	1	8	1314	30	H2Db;H2Kb	peptide_accession	30	1314	1284	43.8	H2Kb
TALRFLEL	sp|Q8VD65|PI3R4_MOUSE	Liver	28	8	1198	75	H2Db;H2Kb	peptide_accession	75	1198	1123	15.973	H2Kb
TAPDYFLL	sp|Q9R1T2|SAE1_MOUSE	Liver	1	8	8834	65	H2Db;H2Kb	peptide_accession	65	8834	8769	135.908	H2Kb
TAPEYVFL	sp|Q689Z5|SBNO1_MOUSE	Liver	16	8	1579	212	H2Db;H2Kb	peptide_accession	212	1579	1367	7.448	H2Kb
TAPHYQLL	sp|Q9D5R2|WDR20_MOUSE	Liver	14	8	5911	39	H2Db;H2Kb	peptide_accession	39	5911	5872	151.564	H2Kb
TAPLYKQI	sp|Q61187|TS101_MOUSE	Liver	1	8	10574	329	H2Db;H2Kb	peptide_accession	329	10574	10245	32.14	H2Kb
TAPLYLGL	sp|A7RDN6|RNLS_MOUSE	Liver	2	8	13098	43	H2Db;H2Kb	peptide_accession	43	13098	13055	304.605	H2Kb
TAPQYYRL	sp|Q6PJN8|DALD3_MOUSE	Liver	29	8	4539	36	H2Db;H2Kb	peptide_accession	36	4539	4503	126.083	H2Kb
TAVKFSQL	sp|Q8K4Q8|COL12_MOUSE	Liver	17	8	11773	53	H2Db;H2Kb	peptide_accession	53	11773	11720	222.132	H2Kb
TAYAFHFL	sp|Q9R0H0|ACOX1_MOUSE	Liver	116	8	2049	20	H2Db;H2Kb	peptide_accession	20	2049	2029	102.45	H2Kb
TAYEFAKL	sp|Q9EQ06|DHB11_MOUSE	Liver	81	8	15746	11	H2Db;H2Kb	peptide_accession	11	15746	15735	1431.45	H2Kb
TAYHFSLV	sp|Q8R0L1|STAP2_MOUSE	Liver	10	8	17646	9	H2Db;H2Kb	peptide_accession	9	17646	17637	1960.67	H2Kb
TAYLFSRF	sp|Q9CRT8|XPOT_MOUSE	Liver	9	8	26394	8	H2Db;H2Kb	peptide_accession	8	26394	26386	3299.25	H2Kb
TAYRSMLQ	sp|O08638|MYH11_MOUSE	Liver	2	8	41657	4606	H2Db;H2Kb	peptide_accession	4606	41657	37051	9.044	H2Kb
TDYIFKIT	sp|P0C5E4|PTPRQ_MOUSE	Liver	1	8	48821	15029	H2Db;H2Kb	peptide_accession	15029	48821	33792	3.248	H2Kb
TEYLFDSF	sp|Q8C196|CPSM_MOUSE	Liver	21	8	36827	795	H2Db;H2Kb	peptide_accession	795	36827	36032	46.323	H2Kb
TEYVFTHL	sp|Q6NWW9|FND3B_MOUSE	Liver	20	8	16796	69	H2Db;H2Kb	peptide_accession	69	16796	16727	243.42	H2Kb
TGFLRVFL	sp|Q8BMN3|ACHB3_MOUSE	Liver	1	8	11749	272	H2Db;H2Kb	peptide_accession	272	11749	11477	43.195	H2Kb
TGIKFVVL	sp|Q9ES56|TPPC4_MOUSE	Liver	5	8	18877	486	H2Db;H2Kb	peptide_accession	486	18877	18391	38.842	H2Kb
TGLVYRKV	sp|Q9R1S7|MRP6_MOUSE	Liver	7	8	38737	1336	H2Db;H2Kb	peptide_accession	1336	38737	37401	28.995	H2Kb
TGPKYIHL	sp|Q60805|MERTK_MOUSE	Liver	22	8	24374	240	H2Db;H2Kb	peptide_accession	240	24374	24134	101.558	H2Kb
TGYHFHAL	sp|O35627|NR1I3_MOUSE	Liver	20	8	19759	15	H2Db;H2Kb	peptide_accession	15	19759	19744	1317.27	H2Kb
TGYNFQRV	sp|Q922V4|PLRG1_MOUSE	Liver	24	8	28754	34	H2Db;H2Kb	peptide_accession	34	28754	28720	845.706	H2Kb
TGYQYPTM	sp|Q9QYF9|NDRG3_MOUSE	Liver	3	8	7109	27	H2Db;H2Kb	peptide_accession	27	7109	7082	263.296	H2Kb
TIFVFAVV	sp|P61620|S61A1_MOUSE	Liver	1	8	21785	209	H2Db;H2Kb	peptide_accession	209	21785	21576	104.234	H2Kb
TIGTFPEL	sp|Q9DBG1|CP27A_MOUSE	Liver	3	8	19239	567	H2Db;H2Kb	peptide_accession	567	19239	18672	33.931	H2Kb
TIIIFHSL	sp|O08575|EYA2_MOUSE	Liver	53	8	22358	109	H2Db;H2Kb	peptide_accession	109	22358	22249	205.119	H2Kb
TIILFTKV	sp|Q8K2V6|IPO11_MOUSE	Liver	29	8	28297	341	H2Db;H2Kb	peptide_accession	341	28297	27956	82.982	H2Kb
TIISFMQV	sp|Q8CG03|PDE5A_MOUSE	Liver	1	8	29969	127	H2Db;H2Kb	peptide_accession	127	29969	29842	235.976	H2Kb
TIIVFHSL	sp|P97767|EYA1_MOUSE	Liver	4	8	17304	92	H2Db;H2Kb	peptide_accession	92	17304	17212	188.087	H2Kb
TILEFAQL	sp|Q91XL3|UXS1_MOUSE	Liver	14	8	22088	61	H2Db;H2Kb	peptide_accession	61	22088	22027	362.098	H2Kb
TILLYRKL	sp|Q8CIP5|DISP2_MOUSE	Liver	1	8	32225	192	H2Db;H2Kb	peptide_accession	192	32225	32033	167.839	H2Kb
TILSFTNL	sp|Q8CFE6|S38A2_MOUSE	Liver	39	8	9266	46	H2Db;H2Kb	peptide_accession	46	9266	9220	201.435	H2Kb
TINFDFNL	sp|Q62469|ITA2_MOUSE	Liver	1	8	28765	3050	H2Db;H2Kb	peptide_accession	3050	28765	25715	9.431	H2Kb
TIPLFVQL	sp|Q02248|CTNB1_MOUSE	Liver	2	8	23059	69	H2Db;H2Kb	peptide_accession	69	23059	22990	334.188	H2Kb
TITKFLQL	sp|B1AZI6|THOC2_MOUSE	Liver	5	8	27560	354	H2Db;H2Kb	peptide_accession	354	27560	27206	77.853	H2Kb
TITSFPRL	sp|P97494|GSH1_MOUSE	Liver	30	8	31892	272	H2Db;H2Kb	peptide_accession	272	31892	31620	117.25	H2Kb
TIVVFNGM	sp|Q8CAS9|PARP9_MOUSE	Liver	2	8	30784	126	H2Db;H2Kb	peptide_accession	126	30784	30658	244.317	H2Kb
TIYDFWRM	sp|P28828|PTPRM_MOUSE	Liver	4	8	27052	49	H2Db;H2Kb	peptide_accession	49	27052	27003	552.082	H2Kb
TIYKFQGM	sp|Q8R2T8|TF3C5_MOUSE	Liver	6	8	24695	14	H2Db;H2Kb	peptide_accession	14	24695	24681	1763.93	H2Kb
TIYQFLRL	sp|P70408|CAD10_MOUSE	Liver	1	8	14052	9	H2Db;H2Kb	peptide_accession	9	14052	14043	1561.33	H2Kb
TIYRFLKL	sp|Q8CEF1|FEM1C_MOUSE	Liver	66	8	17292	13	H2Db;H2Kb	peptide_accession	13	17292	17279	1330.15	H2Kb
TIYVFTLL	sp|Q8R0T6|GPR97_MOUSE	Liver	11	8	5344	9	H2Db;H2Kb	peptide_accession	9	5344	5335	593.778	H2Kb
TLIAFTKL	sp|A2ABV5|MED14_MOUSE	Liver	2	8	19243	615	H2Db;H2Kb	peptide_accession	615	19243	18628	31.289	H2Kb
TLNRFSAL	sp|Q6NZJ6|IF4G1_MOUSE	Liver	1	8	21518	1332	H2Db;H2Kb	peptide_accession	1332	21518	20186	16.155	H2Kb
TLPDHAPF	sp|Q9CYZ2|TPD54_MOUSE	Liver	1	8	37874	2246	H2Db;H2Kb	peptide_accession	2246	37874	35628	16.863	H2Kb
TLVEFRNL	sp|Q3V1G4|OLM2B_MOUSE	Liver	1	8	31624	709	H2Db;H2Kb	peptide_accession	709	31624	30915	44.604	H2Kb
TNFQVTKL	sp|Q8C196|CPSM_MOUSE	Liver	29	8	30451	534	H2Db;H2Kb	peptide_accession	534	30451	29917	57.024	H2Kb
TNINFPNL	sp|Q8BRH4|MLL3_MOUSE	Liver	13	8	18125	37	H2Db;H2Kb	peptide_accession	37	18125	18088	489.865	H2Kb
TNISFTNM	sp|Q9CYY7|SLMO2_MOUSE	Liver	12	8	12398	41	H2Db;H2Kb	peptide_accession	41	12398	12357	302.39	H2Kb
TNLIYQQV	sp|P97479|MYO7A_MOUSE	Liver	7	8	38690	130	H2Db;H2Kb	peptide_accession	130	38690	38560	297.615	H2Kb
TNLRYLAL	sp|P17426|AP2A1_MOUSE	Liver	15	8	22131	41	H2Db;H2Kb	peptide_accession	41	22131	22090	539.78	H2Kb
TNLSYYHL	sp|Q8JZU6|PXDC1_MOUSE	Liver	1	8	19525	22	H2Db;H2Kb	peptide_accession	22	19525	19503	887.5	H2Kb
TNLVYPAL	sp|Q8BLR9|HIF1N_MOUSE	Liver	11	8	22194	57	H2Db;H2Kb	peptide_accession	57	22194	22137	389.368	H2Kb
TNMTYEKM	sp|P97360|ETV6_MOUSE	Liver	2	8	25322	169	H2Db;H2Kb	peptide_accession	169	25322	25153	149.834	H2Kb
TNQKYERL	sp|Q9R269|PEPL_MOUSE	Liver	8	8	43002	549	H2Db;H2Kb	peptide_accession	549	43002	42453	78.328	H2Kb
TNVEYAHL	sp|Q8K370|ACD10_MOUSE	Liver	6	8	33963	53	H2Db;H2Kb	peptide_accession	53	33963	33910	640.811	H2Kb
TNVLFNHL	sp|Q9D706|RPAP3_MOUSE	Liver	8	8	27526	41	H2Db;H2Kb	peptide_accession	41	27526	27485	671.366	H2Kb
TNVQYSNL	sp|Q45VK7|DYHC2_MOUSE	Liver	12	8	30071	74	H2Db;H2Kb	peptide_accession	74	30071	29997	406.365	H2Kb
TNVTFSKV	sp|Q6P5B0|RRP12_MOUSE	Liver	10	8	41963	306	H2Db;H2Kb	peptide_accession	306	41963	41657	137.134	H2Kb
TNYIFDSL	sp|Q9CXF4|TBC15_MOUSE	Liver	27	8	18844	15	H2Db;H2Kb	peptide_accession	15	18844	18829	1256.27	H2Kb
TNYKFFML	sp|Q5Y5T1|ZDH20_MOUSE	Liver	34	8	26286	8	H2Db;H2Kb	peptide_accession	8	26286	26278	3285.75	H2Kb
TNYNFQYI	sp|Q8K2C8|GPAT4_MOUSE	Liver	26	8	5706	22	H2Db;H2Kb	peptide_accession	22	5706	5684	259.364	H2Kb
TNYQLPSL	sp|Q8BML1|MICA2_MOUSE	Liver	4	8	15448	50	H2Db;H2Kb	peptide_accession	50	15448	15398	308.96	H2Kb
TNYRFKNL	sp|Q9Z238|CCNE2_MOUSE	Liver	12	8	33895	11	H2Db;H2Kb	peptide_accession	11	33895	33884	3081.36	H2Kb
TPPSHVNL	sp|A2A8Z1|OSBL9_MOUSE	Liver	1	8	32774	8255	H2Db;H2Kb	peptide_accession	8255	32774	24519	3.97	H2Kb
TQFLYPKV	sp|P15066|JUND_MOUSE	Liver	5	8	25964	468	H2Db;H2Kb	peptide_accession	468	25964	25496	55.479	H2Kb
TQQLYPSL	sp|P69566|RANB9_MOUSE	Liver	1	8	24042	2311	H2Db;H2Kb	peptide_accession	2311	24042	21731	10.403	H2Kb
TQYIFNNM	sp|P27046|MA2A1_MOUSE	Liver	26	8	9687	45	H2Db;H2Kb	peptide_accession	45	9687	9642	215.267	H2Kb
TQYLFIKL	sp|Q8VDC0|SYLM_MOUSE	Liver	4	8	12313	46	H2Db;H2Kb	peptide_accession	46	12313	12267	267.674	H2Kb
TQYTFSSI	sp|Q08943|SSRP1_MOUSE	Liver	6	8	8211	107	H2Db;H2Kb	peptide_accession	107	8211	8104	76.738	H2Kb
TSAHFARL	sp|Q80UP5|AN13A_MOUSE	Liver	2	8	32834	37	H2Db;H2Kb	peptide_accession	37	32834	32797	887.405	H2Kb
TSEEEYSL	sp|Q3UW53|NIBAN_MOUSE	Liver	2	8	37670	7054	H2Db;H2Kb	peptide_accession	7054	37670	30616	5.34	H2Kb
TSFIFSLL	sp|Q71KT5|ERG24_MOUSE	Liver	3	8	12714	11	H2Db;H2Kb	peptide_accession	11	12714	12703	1155.82	H2Kb
TSFMFQRV	sp|P97429|ANXA4_MOUSE	Liver	57	8	25072	18	H2Db;H2Kb	peptide_accession	18	25072	25054	1392.89	H2Kb
TSFRYSSL	sp|Q8BX90|FND3A_MOUSE	Liver	25	8	16688	13	H2Db;H2Kb	peptide_accession	13	16688	16675	1283.69	H2Kb
TSFTFRKV	sp|Q80Y20|ALKB8_MOUSE	Liver	1	8	32991	104	H2Db;H2Kb	peptide_accession	104	32991	32887	317.221	H2Kb
TSIAFKNI	sp|Q8VHJ5|MARK1_MOUSE	Liver	16	8	20223	309	H2Db;H2Kb	peptide_accession	309	20223	19914	65.447	H2Kb
TSIFRLRA	sp|P08923|LTK_MOUSE	Liver	1	8	42674	1106	H2Db;H2Kb	peptide_accession	1106	42674	41568	38.584	H2Kb
TSLFLRDL	sp|P54310|LIPS_MOUSE	Liver	1	8	7759	559	H2Db;H2Kb	peptide_accession	559	7759	7200	13.88	H2Kb
TSLKYMLL	sp|Q8BG32|PSD11_MOUSE	Liver	5	8	9774	33	H2Db;H2Kb	peptide_accession	33	9774	9741	296.182	H2Kb
TSLRFVFL	sp|Q9CQV4|F134C_MOUSE	Liver	33	8	1915	71	H2Db;H2Kb	peptide_accession	71	1915	1844	26.972	H2Kb
TSLTPAHL	sp|P54869|HMCS2_MOUSE	Liver	2	8	10184	531	H2Db;H2Kb	peptide_accession	531	10184	9653	19.179	H2Kb
TSMQYRTL	sp|A2AAE1|K1109_MOUSE	Liver	1	8	3922	56	H2Db;H2Kb	peptide_accession	56	3922	3866	70.036	H2Kb
TSMVYSKI	sp|P08607|C4BPA_MOUSE	Liver	10	8	11969	121	H2Db;H2Kb	peptide_accession	121	11969	11848	98.917	H2Kb
TSPAYHKL	sp|Q4VAC9|PKHG3_MOUSE	Liver	3	8	14510	235	H2Db;H2Kb	peptide_accession	235	14510	14275	61.745	H2Kb
TSPEFQEM	sp|Q9EP69|SAC1_MOUSE	Liver	9	8	3046	190	H2Db;H2Kb	peptide_accession	190	3046	2856	16.032	H2Kb
TSPEYQKL	sp|Q920R0|ALS2_MOUSE	Liver	48	8	19691	180	H2Db;H2Kb	peptide_accession	180	19691	19511	109.394	H2Kb
TSPHYQNL	sp|Q61152|PTN18_MOUSE	Liver	17	8	14462	44	H2Db;H2Kb	peptide_accession	44	14462	14418	328.682	H2Kb
TSPLFLHF	sp|Q5SSZ5|TENS3_MOUSE	Liver	8	8	21074	52	H2Db;H2Kb	peptide_accession	52	21074	21022	405.269	H2Kb
TSPTYRSL	sp|Q9CX84|RGS19_MOUSE	Liver	1	8	15015	133	H2Db;H2Kb	peptide_accession	133	15015	14882	112.895	H2Kb
TSPVFILL	sp|Q8R235|TM203_MOUSE	Liver	2	8	4671	34	H2Db;H2Kb	peptide_accession	34	4671	4637	137.382	H2Kb
TSVGFFNL	sp|P30658|CBX2_MOUSE	Liver	1	8	21850	54	H2Db;H2Kb	peptide_accession	54	21850	21796	404.63	H2Kb
TSVQFMKL	sp|P19096|FAS_MOUSE	Liver	51	8	13884	93	H2Db;H2Kb	peptide_accession	93	13884	13791	149.29	H2Kb
TSVRFTAG	sp|Q7TMY8|HUWE1_MOUSE	Liver	2	8	37246	2502	H2Db;H2Kb	peptide_accession	2502	37246	34744	14.886	H2Kb
TSVRFTQL	sp|Q9D6T0|NOSIP_MOUSE	Liver	59	8	7926	32	H2Db;H2Kb	peptide_accession	32	7926	7894	247.688	H2Kb
TSVVFNKL	sp|Q791N7|RPA12_MOUSE	Liver	26	8	19356	93	H2Db;H2Kb	peptide_accession	93	19356	19263	208.129	H2Kb
TSYAFHEL	sp|B2RU80|PTPRB_MOUSE	Liver	51	8	6813	17	H2Db;H2Kb	peptide_accession	17	6813	6796	400.765	H2Kb
TSYIFVSV	sp|P42337|PK3CA_MOUSE	Liver	3	8	15597	20	H2Db;H2Kb	peptide_accession	20	15597	15577	779.85	H2Kb
TSYRFLAL	sp|Q8QZX2|HAUS3_MOUSE	Liver	28	8	5628	6	H2Db;H2Kb	peptide_accession	6	5628	5622	938	H2Kb
TTLIFQKL	sp|P15307|REL_MOUSE	Liver	12	8	25677	161	H2Db;H2Kb	peptide_accession	161	25677	25516	159.484	H2Kb
TTLRYAIL	sp|P56654|CP237_MOUSE	Liver	62	8	14638	102	H2Db;H2Kb	peptide_accession	102	14638	14536	143.51	H2Kb
TTLRYGFL	sp|P15392|CP2A4_MOUSE	Liver	20	8	7768	213	H2Db;H2Kb	peptide_accession	213	7768	7555	36.469	H2Kb
TTLRYGLL	sp|Q05421|CP2E1_MOUSE	Liver	33	8	18752	88	H2Db;H2Kb	peptide_accession	88	18752	18664	213.091	H2Kb
TTPVYVAL	sp|O54950|AAKG1_MOUSE	Liver	6	8	13003	169	H2Db;H2Kb	peptide_accession	169	13003	12834	76.941	H2Kb
TTQKFRKL	sp|O35345|IMA7_MOUSE	Liver	1	8	40596	2112	H2Db;H2Kb	peptide_accession	2112	40596	38484	19.222	H2Kb
TTVAFTQV	sp|P12970|RL7A_MOUSE	Liver	4	8	21840	330	H2Db;H2Kb	peptide_accession	330	21840	21510	66.182	H2Kb
TTYKYEMI	sp|Q8QZY1|EIF3L_MOUSE	Liver	43	8	17475	61	H2Db;H2Kb	peptide_accession	61	17475	17414	286.475	H2Kb
TTYKYFAL	sp|Q5BLK4|TUT7_MOUSE	Liver	20	8	11464	12	H2Db;H2Kb	peptide_accession	12	11464	11452	955.333	H2Kb
TTYLHQQM	sp|Q9EQ21|HEPC_MOUSE	Liver	22	8	9152	31	H2Db;H2Kb	peptide_accession	31	9152	9121	295.226	H2Kb
TTYRFPEL	sp|Q8K440|ABC8B_MOUSE	Liver	24	8	8208	17	H2Db;H2Kb	peptide_accession	17	8208	8191	482.824	H2Kb
TTYVHKGL	sp|Q9CZW5|TOM70_MOUSE	Liver	5	8	31792	45	H2Db;H2Kb	peptide_accession	45	31792	31747	706.489	H2Kb
TVFSFLGL	sp|Q8BG73|SH3L2_MOUSE	Liver	3	8	24636	13	H2Db;H2Kb	peptide_accession	13	24636	24623	1895.08	H2Kb
TVIIYVRL	sp|Q91YQ5|RPN1_MOUSE	Liver	1	8	31968	59	H2Db;H2Kb	peptide_accession	59	31968	31909	541.831	H2Kb
TVTEFKQL	sp|Q8BY87|UBP47_MOUSE	Liver	5	8	37671	728	H2Db;H2Kb	peptide_accession	728	37671	36943	51.746	H2Kb
TVTEFQPL	sp|P16331|PH4H_MOUSE	Liver	14	8	11638	210	H2Db;H2Kb	peptide_accession	210	11638	11428	55.419	H2Kb
TVYEFRLV	sp|Q2QI47|USH2A_MOUSE	Liver	2	8	31639	23	H2Db;H2Kb	peptide_accession	23	31639	31616	1375.61	H2Kb
TVYNFRIV	sp|B2RU80|PTPRB_MOUSE	Liver	16	8	23164	45	H2Db;H2Kb	peptide_accession	45	23164	23119	514.756	H2Kb
TVYWDRDM	sp|P01887|B2MG_MOUSE	Liver	1	8	16762	738	H2Db;H2Kb	peptide_accession	738	16762	16024	22.713	H2Kb
VAALFKNL	sp|Q5U464|ASAP3_MOUSE	Liver	10	8	19160	75	H2Db;H2Kb	peptide_accession	75	19160	19085	255.467	H2Kb
VADKFSEL	sp|Q7TNP2|2AAB_MOUSE	Liver	12	8	21799	286	H2Db;H2Kb	peptide_accession	286	21799	21513	76.22	H2Kb
VADKFTEL	sp|Q76MZ3|2AAA_MOUSE	Liver	13	8	13421	269	H2Db;H2Kb	peptide_accession	269	13421	13152	49.892	H2Kb
VAFAFKKL	sp|Q8CFA1|IRAK2_MOUSE	Liver	20	8	22721	26	H2Db;H2Kb	peptide_accession	26	22721	22695	873.885	H2Kb
VAFAYKNV	sp|Q9DCF9|SSRG_MOUSE	Liver	30	8	26866	49	H2Db;H2Kb	peptide_accession	49	26866	26817	548.286	H2Kb
VAFDFTKV	sp|Q7M6Y3|PICA_MOUSE	Liver	42	8	20610	39	H2Db;H2Kb	peptide_accession	39	20610	20571	528.462	H2Kb
VAFNHQNL	sp|Q8BX90|FND3A_MOUSE	Liver	3	8	4896	20	H2Db;H2Kb	peptide_accession	20	4896	4876	244.8	H2Kb
VAFTFKML	sp|Q4LDG0|S27A5_MOUSE	Liver	132	8	16402	15	H2Db;H2Kb	peptide_accession	15	16402	16387	1093.47	H2Kb
VAHLYSNL	sp|P48410|ABCD1_MOUSE	Liver	4	8	7309	32	H2Db;H2Kb	peptide_accession	32	7309	7277	228.406	H2Kb
VAIALRNL	sp|P98203|ARVC_MOUSE	Liver	3	8	3433	404	H2Db;H2Kb	peptide_accession	404	3433	3029	8.498	H2Kb
VAILFNFL	sp|Q9ESJ0|XPO4_MOUSE	Liver	1	8	856	33	H2Db;H2Kb	peptide_accession	33	856	823	25.939	H2Kb
VAITFNFL	sp|Q9DCV6|DELE_MOUSE	Liver	3	8	815	38	H2Db;H2Kb	peptide_accession	38	815	777	21.447	H2Kb
VAITYKEL	sp|Q03963|E2AK2_MOUSE	Liver	11	8	6356	110	H2Db;H2Kb	peptide_accession	110	6356	6246	57.782	H2Kb
VALKFSQI	sp|Q62187|TTF1_MOUSE	Liver	5	8	4589	35	H2Db;H2Kb	peptide_accession	35	4589	4554	131.114	H2Kb
VALKYTKV	sp|A1IGU4|ARH37_MOUSE	Liver	1	8	11578	104	H2Db;H2Kb	peptide_accession	104	11578	11474	111.327	H2Kb
VALLFRQL	sp|Q6ZPE2|MTMR5_MOUSE	Liver	21	8	6224	23	H2Db;H2Kb	peptide_accession	23	6224	6201	270.609	H2Kb
VALNFQTL	sp|P51432|PLCB3_MOUSE	Liver	2	8	346	13	H2Db;H2Kb	peptide_accession	13	346	333	26.615	H2Kb
VALPREEE	sp|A2ASS6|TITIN_MOUSE	Liver	1	8	46689	17199	H2Db;H2Kb	peptide_accession	17199	46689	29490	2.715	H2Kb
VALSMFMQ	sp|Q9D9V3|ECHD1_MOUSE	Liver	6	8	39093	5404	H2Db;H2Kb	peptide_accession	5404	39093	33689	7.234	H2Kb
VAMVFKTL	sp|Q65Z40|WAPL_MOUSE	Liver	2	8	2016	27	H2Db;H2Kb	peptide_accession	27	2016	1989	74.667	H2Kb
VAPDYTSM	sp|O08966|S22A1_MOUSE	Liver	10	8	2871	66	H2Db;H2Kb	peptide_accession	66	2871	2805	43.5	H2Kb
VAPLYKRL	sp|Q8BG87|TET3_MOUSE	Liver	11	8	18383	26	H2Db;H2Kb	peptide_accession	26	18383	18357	707.038	H2Kb
VAPPFVVV	sp|Q9CQ69|QCR8_MOUSE	Liver	1	8	12879	482	H2Db;H2Kb	peptide_accession	482	12879	12397	26.72	H2Kb
VAPQYQEL	sp|Q9D711|PIR_MOUSE	Liver	24	8	1258	55	H2Db;H2Kb	peptide_accession	55	1258	1203	22.873	H2Kb
VAPRYASF	sp|Q5SZA1|NPT3_MOUSE	Liver	59	8	15059	30	H2Db;H2Kb	peptide_accession	30	15059	15029	501.967	H2Kb
VAPRYNWM	sp|Q8R420|ABCA3_MOUSE	Liver	2	8	1847	95	H2Db;H2Kb	peptide_accession	95	1847	1752	19.442	H2Kb
VAPSFGTL	sp|Q6ZQH8|NU188_MOUSE	Liver	1	8	449	25	H2Db;H2Kb	peptide_accession	25	449	424	17.96	H2Kb
VAQKFNHL	sp|Q80ZE4|MPRA_MOUSE	Liver	5	8	18720	156	H2Db;H2Kb	peptide_accession	156	18720	18564	120	H2Kb
VASCCRFL	sp|A2AGL3|RYR3_MOUSE	Liver	1	8	18199	2678	H2Db;H2Kb	peptide_accession	2678	18199	15521	6.796	H2Kb
VATTFKYV	sp|Q9QXG4|ACSA_MOUSE	Liver	2	8	15949	792	H2Db;H2Kb	peptide_accession	792	15949	15157	20.138	H2Kb
VAVKFVRL	sp|Q8BTG3|T11L1_MOUSE	Liver	9	8	13656	24	H2Db;H2Kb	peptide_accession	24	13656	13632	569	H2Kb
VAVQFADL	sp|Q5SWU9|ACACA_MOUSE	Liver	1	8	3842	66	H2Db;H2Kb	peptide_accession	66	3842	3776	58.212	H2Kb
VAVYPFVA	sp|A1IGU4|ARH37_MOUSE	Liver	1	8	28770	6581	H2Db;H2Kb	peptide_accession	6581	28770	22189	4.372	H2Kb
VAYGFRNI	sp|Q7TMW6|NARFL_MOUSE	Liver	31	8	16561	12	H2Db;H2Kb	peptide_accession	12	16561	16549	1380.08	H2Kb
VAYKFPEL	sp|Q6WKZ8|UBR2_MOUSE	Liver	39	8	3193	6	H2Db;H2Kb	peptide_accession	6	3193	3187	532.167	H2Kb
VAYKMQLL	sp|P98192|GNPAT_MOUSE	Liver	1	8	2350	13	H2Db;H2Kb	peptide_accession	13	2350	2337	180.769	H2Kb
VAYKVASL	sp|Q8VEH5|EPMIP_MOUSE	Liver	1	8	9330	38	H2Db;H2Kb	peptide_accession	38	9330	9292	245.526	H2Kb
VAYLMQKL	sp|Q9DBB1|DUS6_MOUSE	Liver	2	8	2955	20	H2Db;H2Kb	peptide_accession	20	2955	2935	147.75	H2Kb
VAYQVGNL	sp|Q8BYZ1|ABI3_MOUSE	Liver	1	8	9827	89	H2Db;H2Kb	peptide_accession	89	9827	9738	110.416	H2Kb
VAYRYEVL	sp|Q5U4C9|DYRK2_MOUSE	Liver	8	8	3960	9	H2Db;H2Kb	peptide_accession	9	3960	3951	440	H2Kb
VAYVFQAL	sp|Q80TP3|UBR5_MOUSE	Liver	1	8	2222	5	H2Db;H2Kb	peptide_accession	5	2222	2217	444.4	H2Kb
VDEWFALN	sp|Q5DTI8|ESYT3_MOUSE	Liver	1	8	49741	32208	H2Db;H2Kb	peptide_accession	32208	49741	17533	1.544	H2Kb
VDHVFPLL	sp|Q91ZP3|LPIN1_MOUSE	Liver	1	8	34539	1286	H2Db;H2Kb	peptide_accession	1286	34539	33253	26.858	H2Kb
VDIINAKQ	sp|P17751|TPIS_MOUSE	Liver	12	8	46847	36010	H2Db;H2Kb	peptide_accession	36010	46847	10837	1.301	H2Kb
VDYEFEKL	sp|Q8K0U4|HS12A_MOUSE	Liver	2	8	38079	546	H2Db;H2Kb	peptide_accession	546	38079	37533	69.742	H2Kb
VERTFGNL	sp|Q01097|NMDE2_MOUSE	Liver	1	8	45145	2215	H2Db;H2Kb	peptide_accession	2215	45145	42930	20.381	H2Kb
VEYDFHLL	sp|P46664|PURA2_MOUSE	Liver	1	8	33583	62	H2Db;H2Kb	peptide_accession	62	33583	33521	541.661	H2Kb
VEYISFIH	sp|Q5SPV6|CB073_MOUSE	Liver	7	8	49062	20563	H2Db;H2Kb	peptide_accession	20563	49062	28499	2.386	H2Kb
VFIDLPTL	sp|Q3ULF4|SPG7_MOUSE	Liver	3	8	13349	701	H2Db;H2Kb	peptide_accession	701	13349	12648	19.043	H2Kb
VFIHLPRL	sp|P70389|ALS_MOUSE	Liver	4	8	27577	271	H2Db;H2Kb	peptide_accession	271	27577	27306	101.76	H2Kb
VFKLLPQV	sp|O35381|AN32A_MOUSE	Liver	8	8	36269	5573	H2Db;H2Kb	peptide_accession	5573	36269	30696	6.508	H2Kb
VFLGLAKL	sp|Q4LDG0|S27A5_MOUSE	Liver	4	8	28482	893	H2Db;H2Kb	peptide_accession	893	28482	27589	31.895	H2Kb
VFLTAKDL	sp|Q8CE50|SNX30_MOUSE	Liver	1	8	31446	4276	H2Db;H2Kb	peptide_accession	4276	31446	27170	7.354	H2Kb
VFRELPSL	sp|O70422|TF2H4_MOUSE	Liver	10	8	36328	1751	H2Db;H2Kb	peptide_accession	1751	36328	34577	20.747	H2Kb
VFRLLPQL	sp|Q9EST5|AN32B_MOUSE	Liver	33	8	31296	918	H2Db;H2Kb	peptide_accession	918	31296	30378	34.092	H2Kb
VFTEVANL	sp|Q62141|SIN3B_MOUSE	Liver	9	8	37365	4260	H2Db;H2Kb	peptide_accession	4260	37365	33105	8.771	H2Kb
VFVKVINL	sp|Q69Z37|SAM9L_MOUSE	Liver	6	8	28852	1914	H2Db;H2Kb	peptide_accession	1914	28852	26938	15.074	H2Kb
VFVTVKEL	sp|Q91ZP3|LPIN1_MOUSE	Liver	6	8	32940	4576	H2Db;H2Kb	peptide_accession	4576	32940	28364	7.198	H2Kb
VFYAVKVL	sp|Q9WVC6|SGK1_MOUSE	Liver	24	8	29190	1295	H2Db;H2Kb	peptide_accession	1295	29190	27895	22.541	H2Kb
VFYSPRSL	sp|P11725|OTC_MOUSE	Liver	1	8	24153	258	H2Db;H2Kb	peptide_accession	258	24153	23895	93.616	H2Kb
VGAFYLPL	sp|P30966|5HT5A_MOUSE	Liver	1	8	16209	39	H2Db;H2Kb	peptide_accession	39	16209	16170	415.615	H2Kb
VGFRFPIL	sp|Q9QUG9|GRP2_MOUSE	Liver	27	8	20918	22	H2Db;H2Kb	peptide_accession	22	20918	20896	950.818	H2Kb
VGGPFPQL	sp|A2A863|ITB4_MOUSE	Liver	1	8	38919	324	H2Db;H2Kb	peptide_accession	324	38919	38595	120.12	H2Kb
VGIGFSNL	sp|Q9JJT0|RCL1_MOUSE	Liver	11	8	28461	46	H2Db;H2Kb	peptide_accession	46	28461	28415	618.717	H2Kb
VGILYSML	sp|O70324|MOT8_MOUSE	Liver	3	8	20087	38	H2Db;H2Kb	peptide_accession	38	20087	20049	528.605	H2Kb
VGIQHSLV	sp|Q8BG81|PDIP3_MOUSE	Liver	1	8	21914	274	H2Db;H2Kb	peptide_accession	274	21914	21640	79.978	H2Kb
VGITYQHI	sp|Q9DBZ5|EIF3K_MOUSE	Liver	20	8	16669	134	H2Db;H2Kb	peptide_accession	134	16669	16535	124.396	H2Kb
VGLAFRNL	sp|Q8K0H7|S45A3_MOUSE	Liver	1	8	24788	86	H2Db;H2Kb	peptide_accession	86	24788	24702	288.233	H2Kb
VGLKFPGL	sp|Q62086|PON2_MOUSE	Liver	5	8	35076	55	H2Db;H2Kb	peptide_accession	55	35076	35021	637.745	H2Kb
VGLLYRLL	sp|A2AKX3|SETX_MOUSE	Liver	6	8	23968	48	H2Db;H2Kb	peptide_accession	48	23968	23920	499.333	H2Kb
VGLRYEKI	sp|Q9WUN2|TBK1_MOUSE	Liver	9	8	21864	342	H2Db;H2Kb	peptide_accession	342	21864	21522	63.93	H2Kb
VGMKYRNL	sp|Q91YP2|NEUL_MOUSE	Liver	10	8	29139	82	H2Db;H2Kb	peptide_accession	82	29139	29057	355.354	H2Kb
VGPDFQGL	sp|Q8BP56|ATHL1_MOUSE	Liver	1	8	38725	102	H2Db;H2Kb	peptide_accession	102	38725	38623	379.657	H2Kb
VGPFYFKL	sp|D3Z3C6|ZFAN4_MOUSE	Liver	2	8	28633	36	H2Db;H2Kb	peptide_accession	36	28633	28597	795.361	H2Kb
VGPKFRGV	sp|Q9D2V5|AAR2_MOUSE	Liver	19	8	42678	272	H2Db;H2Kb	peptide_accession	272	42678	42406	156.904	H2Kb
VGPPHFQV	sp|Q7TMB8|CYFP1_MOUSE	Liver	3	8	35039	932	H2Db;H2Kb	peptide_accession	932	35039	34107	37.595	H2Kb
VGPRYTNL	sp|P63085|MK01_MOUSE	Liver	93	8	13096	50	H2Db;H2Kb	peptide_accession	50	13096	13046	261.92	H2Kb
VGPRYTQL	sp|Q63844|MK03_MOUSE	Liver	50	8	12268	43	H2Db;H2Kb	peptide_accession	43	12268	12225	285.302	H2Kb
VGTRYSHL	sp|Q99P30|NUDT7_MOUSE	Liver	19	8	33278	269	H2Db;H2Kb	peptide_accession	269	33278	33009	123.71	H2Kb
VGVRPNIL	sp|P97872|FMO5_MOUSE	Liver	2	8	28284	2200	H2Db;H2Kb	peptide_accession	2200	28284	26084	12.856	H2Kb
VGVTYRTL	sp|B1AUR6|MMS22_MOUSE	Liver	6	8	19859	127	H2Db;H2Kb	peptide_accession	127	19859	19732	156.37	H2Kb
VGYRQPLV	sp|P97370|AT1B3_MOUSE	Liver	14	8	28679	117	H2Db;H2Kb	peptide_accession	117	28679	28562	245.12	H2Kb
VGYRTQPM	sp|Q8C2Q3|RBM14_MOUSE	Liver	2	8	5427	38	H2Db;H2Kb	peptide_accession	38	5427	5389	142.816	H2Kb
VGYRYETL	sp|Q9DBT5|AMPD2_MOUSE	Liver	33	8	9328	8	H2Db;H2Kb	peptide_accession	8	9328	9320	1166	H2Kb
VHDNYVIR	sp|Q8C196|CPSM_MOUSE	Liver	1	8	49390	26611	H2Db;H2Kb	peptide_accession	26611	49390	22779	1.856	H2Kb
VHDPHSLA	sp|P01901|HA1B_MOUSE	Liver	5	8	48063	14397	H2Db;H2Kb	peptide_accession	14397	48063	33666	3.338	H2Kb
VHHGSVGL	sp|Q8K5B2|MCFD2_MOUSE	Liver	2	8	43270	1470	H2Db;H2Kb	peptide_accession	1470	43270	41800	29.435	H2Kb
VHIKLPHL	sp|Q04447|KCRB_MOUSE	Liver	13	8	21019	339	H2Db;H2Kb	peptide_accession	339	21019	20680	62.003	H2Kb
VHIQFNLL	sp|Q8BS35|ALKMO_MOUSE	Liver	14	8	26134	45	H2Db;H2Kb	peptide_accession	45	26134	26089	580.756	H2Kb
VHLELKNL	sp|Q8K4K6|PANK1_MOUSE	Liver	1	8	32364	1218	H2Db;H2Kb	peptide_accession	1218	32364	31146	26.571	H2Kb
VHYKYTVV	sp|O70145|NCF2_MOUSE	Liver	6	8	26598	94	H2Db;H2Kb	peptide_accession	94	26598	26504	282.957	H2Kb
VHYVFRLP	sp|Q8C147|DOCK8_MOUSE	Liver	13	8	48138	599	H2Db;H2Kb	peptide_accession	599	48138	47539	80.364	H2Kb
VIAELVNV	sp|Q8K2X8|TF2H5_MOUSE	Liver	18	8	26192	2755	H2Db;H2Kb	peptide_accession	2755	26192	23437	9.507	H2Kb
VIAGFNRL	sp|O70591|PFD2_MOUSE	Liver	8	8	37858	56	H2Db;H2Kb	peptide_accession	56	37858	37802	676.036	H2Kb
VIASFKVL	sp|P57780|ACTN4_MOUSE	Liver	17	8	27926	285	H2Db;H2Kb	peptide_accession	285	27926	27641	97.986	H2Kb
VIEEFRHL	sp|P52633|STAT6_MOUSE	Liver	2	8	36400	980	H2Db;H2Kb	peptide_accession	980	36400	35420	37.143	H2Kb
VIFEMTNL	sp|Q60751|IGF1R_MOUSE	Liver	1	8	3436	51	H2Db;H2Kb	peptide_accession	51	3436	3385	67.373	H2Kb
VIFEMVHL	sp|P15208|INSR_MOUSE	Liver	4	8	5024	49	H2Db;H2Kb	peptide_accession	49	5024	4975	102.531	H2Kb
VIFGFLNM	sp|O09117|SYPL1_MOUSE	Liver	14	8	14120	18	H2Db;H2Kb	peptide_accession	18	14120	14102	784.444	H2Kb
VIFIFRIM	sp|P28230|CXB1_MOUSE	Liver	27	8	15390	49	H2Db;H2Kb	peptide_accession	49	15390	15341	314.082	H2Kb
VIFIFTKV	sp|Q8VCS3|XYLK_MOUSE	Liver	17	8	25652	54	H2Db;H2Kb	peptide_accession	54	25652	25598	475.037	H2Kb
VIFKPALL	sp|A3KG59|P20D2_MOUSE	Liver	10	8	16883	106	H2Db;H2Kb	peptide_accession	106	16883	16777	159.274	H2Kb
VIFSFTSV	sp|Q8R1J1|TM6S2_MOUSE	Liver	1	8	13898	23	H2Db;H2Kb	peptide_accession	23	13898	13875	604.261	H2Kb
VIHIFSHI	sp|Q99P21|MUTYH_MOUSE	Liver	2	8	17014	73	H2Db;H2Kb	peptide_accession	73	17014	16941	233.068	H2Kb
VIISFNSL	sp|Q5I012|S38AA_MOUSE	Liver	15	8	16266	23	H2Db;H2Kb	peptide_accession	23	16266	16243	707.217	H2Kb
VILHFIQL	sp|Q9CQ61|UNC50_MOUSE	Liver	4	8	18817	26	H2Db;H2Kb	peptide_accession	26	18817	18791	723.731	H2Kb
VILLFQRL	sp|Q9D081|ALG14_MOUSE	Liver	6	8	20950	16	H2Db;H2Kb	peptide_accession	16	20950	20934	1309.38	H2Kb
VILSFRSL	sp|P28660|NCKP1_MOUSE	Liver	28	8	17387	31	H2Db;H2Kb	peptide_accession	31	17387	17356	560.871	H2Kb
VINLPNNN	sp|Q8C196|CPSM_MOUSE	Liver	16	8	49406	33513	H2Db;H2Kb	peptide_accession	33513	49406	15893	1.474	H2Kb
VINRLEKL	sp|P42932|TCPQ_MOUSE	Liver	8	8	17425	2756	H2Db;H2Kb	peptide_accession	2756	17425	14669	6.323	H2Kb
VINSFVHV	sp|Q9D4H8|CUL2_MOUSE	Liver	25	8	29538	301	H2Db;H2Kb	peptide_accession	301	29538	29237	98.133	H2Kb
VINVFHHL	sp|Q52KE7|CCNL1_MOUSE	Liver	24	8	16980	101	H2Db;H2Kb	peptide_accession	101	16980	16879	168.119	H2Kb
VINVFHRL	sp|Q9JJA7|CCNL2_MOUSE	Liver	6	8	28285	89	H2Db;H2Kb	peptide_accession	89	28285	28196	317.809	H2Kb
VINVPLKV	sp|Q8K1A5|TM41B_MOUSE	Liver	1	8	40144	5311	H2Db;H2Kb	peptide_accession	5311	40144	34833	7.559	H2Kb
VIPQYQAL	sp|Q9JHS4|CLPX_MOUSE	Liver	1	8	20764	57	H2Db;H2Kb	peptide_accession	57	20764	20707	364.281	H2Kb
VIPVYVGV	sp|Q6S5J6|KRIT1_MOUSE	Liver	1	8	40638	152	H2Db;H2Kb	peptide_accession	152	40638	40486	267.355	H2Kb
VIQDFVKM	sp|Q8BHG9|CGBP1_MOUSE	Liver	12	8	35834	1154	H2Db;H2Kb	peptide_accession	1154	35834	34680	31.052	H2Kb
VIQKFLYL	sp|Q9R111|GUAD_MOUSE	Liver	2	8	9665	199	H2Db;H2Kb	peptide_accession	199	9665	9466	48.568	H2Kb
VIQTFLNL	sp|Q9DCP2|S38A3_MOUSE	Liver	3	8	24221	224	H2Db;H2Kb	peptide_accession	224	24221	23997	108.129	H2Kb
VIQVFQQL	sp|Q8BHC4|DCAKD_MOUSE	Liver	31	8	23691	127	H2Db;H2Kb	peptide_accession	127	23691	23564	186.543	H2Kb
VISQHQSL	sp|Q03265|ATPA_MOUSE	Liver	2	8	26973	1211	H2Db;H2Kb	peptide_accession	1211	26973	25762	22.273	H2Kb
VITEFARI	sp|Q3TX08|TRM1_MOUSE	Liver	9	8	33364	310	H2Db;H2Kb	peptide_accession	310	33364	33054	107.626	H2Kb
VITHFVHV	sp|Q9QUG9|GRP2_MOUSE	Liver	5	8	34584	290	H2Db;H2Kb	peptide_accession	290	34584	34294	119.255	H2Kb
VITKFDHL	sp|Q52KB6|C2CD3_MOUSE	Liver	10	8	20873	312	H2Db;H2Kb	peptide_accession	312	20873	20561	66.901	H2Kb
VIVEFRDL	sp|Q922X9|ANM7_MOUSE	Liver	13	8	25041	147	H2Db;H2Kb	peptide_accession	147	25041	24894	170.347	H2Kb
VIVKFAQL	sp|Q6NS46|RRP5_MOUSE	Liver	20	8	18086	25	H2Db;H2Kb	peptide_accession	25	18086	18061	723.44	H2Kb
VIVRFLTV	sp|P62245|RS15A_MOUSE	Liver	34	8	11811	60	H2Db;H2Kb	peptide_accession	60	11811	11751	196.85	H2Kb
VIYEPFQL	sp|Q6ZPJ0|TEX2_MOUSE	Liver	12	8	15349	50	H2Db;H2Kb	peptide_accession	50	15349	15299	306.98	H2Kb
VIYNPRNL	sp|P97481|EPAS1_MOUSE	Liver	38	8	16326	89	H2Db;H2Kb	peptide_accession	89	16326	16237	183.438	H2Kb
VIYPMAVV	sp|Q8C570|RAE1L_MOUSE	Liver	17	8	17083	337	H2Db;H2Kb	peptide_accession	337	17083	16746	50.691	H2Kb
VIYSFLTL	sp|Q3UFJ6|T184A_MOUSE	Liver	1	8	1580	6	H2Db;H2Kb	peptide_accession	6	1580	1574	263.333	H2Kb
VIYWFRQI	sp|Q9CQT9|CT024_MOUSE	Liver	10	8	15844	11	H2Db;H2Kb	peptide_accession	11	15844	15833	1440.36	H2Kb
VLFIFRIM	sp|Q00977|CXB2_MOUSE	Liver	2	8	18064	210	H2Db;H2Kb	peptide_accession	210	18064	17854	86.019	H2Kb
VLFLFSRL	sp|Q9JKJ9|CP39A_MOUSE	Liver	7	8	19117	17	H2Db;H2Kb	peptide_accession	17	19117	19100	1124.53	H2Kb
VLIEFSLL	sp|A2AN08|UBR4_MOUSE	Liver	1	8	22544	82	H2Db;H2Kb	peptide_accession	82	22544	22462	274.927	H2Kb
VLKIFSYL	sp|Q7TPD1|FBX11_MOUSE	Liver	3	8	19074	805	H2Db;H2Kb	peptide_accession	805	19074	18269	23.694	H2Kb
VLLESEQF	sp|P16254|SRP14_MOUSE	Liver	2	8	36971	4715	H2Db;H2Kb	peptide_accession	4715	36971	32256	7.841	H2Kb
VLLRYQQL	sp|Q9EQ20|MMSA_MOUSE	Liver	11	8	18519	69	H2Db;H2Kb	peptide_accession	69	18519	18450	268.391	H2Kb
VLNPFQYQ	sp|Q60991|CP7B1_MOUSE	Liver	1	8	48329	23511	H2Db;H2Kb	peptide_accession	23511	48329	24818	2.056	H2Kb
VLRSFYEL	sp|Q9DA79|DPEP3_MOUSE	Liver	9	8	24741	166	H2Db;H2Kb	peptide_accession	166	24741	24575	149.042	H2Kb
VLVKGEGL	sp|Q9QWI6|SRCN1_MOUSE	Liver	1	8	31202	4789	H2Db;H2Kb	peptide_accession	4789	31202	26413	6.515	H2Kb
VMVQPINL	sp|P62305|RUXE_MOUSE	Liver	1	8	7512	248	H2Db;H2Kb	peptide_accession	248	7512	7264	30.29	H2Kb
VMYKFLTV	sp|Q9WVC3|CAV2_MOUSE	Liver	19	8	2163	7	H2Db;H2Kb	peptide_accession	7	2163	2156	309	H2Kb
VMYRVIQV	sp|Q61069|USF1_MOUSE	Liver	27	8	10631	37	H2Db;H2Kb	peptide_accession	37	10631	10594	287.324	H2Kb
VNAQFPRF	sp|P58742|AAAS_MOUSE	Liver	1	8	44936	76	H2Db;H2Kb	peptide_accession	76	44936	44860	591.263	H2Kb
VNDIFERI	sp|Q64475|H2B1B_MOUSE	Liver	13	8	42088	398	H2Db;H2Kb	peptide_accession	398	42088	41690	105.749	H2Kb
VNFAFNQI	sp|Q9JLF7|TLR5_MOUSE	Liver	7	8	26601	21	H2Db;H2Kb	peptide_accession	21	26601	26580	1266.71	H2Kb
VNFEFPEF	sp|P62082|RS7_MOUSE	Liver	366	8	35621	35	H2Db;H2Kb	peptide_accession	35	35621	35586	1017.74	H2Kb
VNFFSSLM	sp|P09813|APOA2_MOUSE	Liver	1	8	22683	36	H2Db;H2Kb	peptide_accession	36	22683	22647	630.083	H2Kb
VNFLVSLL	sp|P53026|RL10A_MOUSE	Liver	10	8	25104	49	H2Db;H2Kb	peptide_accession	49	25104	25055	512.327	H2Kb
VNFSYYGL	sp|Q91WU2|S22A7_MOUSE	Liver	9	8	34314	6	H2Db;H2Kb	peptide_accession	6	34314	34308	5719	H2Kb
VNFTYQFL	sp|Q3UMB9|WASH7_MOUSE	Liver	20	8	14047	15	H2Db;H2Kb	peptide_accession	15	14047	14032	936.467	H2Kb
VNFVHTNL	sp|Q9D8E6|RL4_MOUSE	Liver	21	8	14277	15	H2Db;H2Kb	peptide_accession	15	14277	14262	951.8	H2Kb
VNIEFKDL	sp|Q64343|ABCG1_MOUSE	Liver	42	8	36260	96	H2Db;H2Kb	peptide_accession	96	36260	36164	377.708	H2Kb
VNILFEEV	sp|Q80X90|FLNB_MOUSE	Liver	3	8	18794	92	H2Db;H2Kb	peptide_accession	92	18794	18702	204.283	H2Kb
VNIMHSSL	sp|Q8R1U1|COG4_MOUSE	Liver	2	8	19808	32	H2Db;H2Kb	peptide_accession	32	19808	19776	619	H2Kb
VNIPFVRL	sp|Q8R151|ZNFX1_MOUSE	Liver	20	8	38533	25	H2Db;H2Kb	peptide_accession	25	38533	38508	1541.32	H2Kb
VNIQYLDL	sp|Q8R0G9|NU133_MOUSE	Liver	2	8	21710	59	H2Db;H2Kb	peptide_accession	59	21710	21651	367.966	H2Kb
VNIRLVEL	sp|Q9ERU9|RBP2_MOUSE	Liver	5	8	6126	237	H2Db;H2Kb	peptide_accession	237	6126	5889	25.848	H2Kb
VNISFKKV	sp|Q02858|TIE2_MOUSE	Liver	1	8	44483	122	H2Db;H2Kb	peptide_accession	122	44483	44361	364.615	H2Kb
VNIYYGIQ	sp|Q8R5A3|AB1IP_MOUSE	Liver	9	8	49187	3561	H2Db;H2Kb	peptide_accession	3561	49187	45626	13.813	H2Kb
VNKFFTAI	sp|P18581|CTR2_MOUSE	Liver	3	8	28904	203	H2Db;H2Kb	peptide_accession	203	28904	28701	142.384	H2Kb
VNKIFSNI	sp|Q91ZT5|FGD4_MOUSE	Liver	2	8	40148	348	H2Db;H2Kb	peptide_accession	348	40148	39800	115.368	H2Kb
VNKSYPSL	sp|O08810|U5S1_MOUSE	Liver	2	8	40951	265	H2Db;H2Kb	peptide_accession	265	40951	40686	154.532	H2Kb
VNLEFLSL	sp|Q9EST5|AN32B_MOUSE	Liver	1	8	22289	23	H2Db;H2Kb	peptide_accession	23	22289	22266	969.087	H2Kb
VNLLFSGL	sp|Q8K211|COPT1_MOUSE	Liver	7	8	34478	13	H2Db;H2Kb	peptide_accession	13	34478	34465	2652.15	H2Kb
VNLQYSEV	sp|P62700|YPEL5_MOUSE	Liver	3	8	21317	75	H2Db;H2Kb	peptide_accession	75	21317	21242	284.227	H2Kb
VNLTFRTV	sp|Q8K1E6|ALKB3_MOUSE	Liver	7	8	25800	58	H2Db;H2Kb	peptide_accession	58	25800	25742	444.828	H2Kb
VNLVFEKI	sp|Q6AW69|CGNL1_MOUSE	Liver	22	8	23042	99	H2Db;H2Kb	peptide_accession	99	23042	22943	232.747	H2Kb
VNLYVKNL	sp|P29341|PABP1_MOUSE	Liver	8	8	41383	324	H2Db;H2Kb	peptide_accession	324	41383	41059	127.725	H2Kb
VNRKYEYL	sp|Q505B7|ARCH_MOUSE	Liver	2	8	35036	105	H2Db;H2Kb	peptide_accession	105	35036	34931	333.676	H2Kb
VNRVFDKL	sp|P28076|PSB9_MOUSE	Liver	8	8	41731	162	H2Db;H2Kb	peptide_accession	162	41731	41569	257.599	H2Kb
VNSIFQHL	sp|Q80SU7|GVIN1_MOUSE	Liver	2	8	39345	85	H2Db;H2Kb	peptide_accession	85	39345	39260	462.882	H2Kb
VNTFFSFL	sp|O35685|NUDC_MOUSE	Liver	10	8	23475	57	H2Db;H2Kb	peptide_accession	57	23475	23418	411.842	H2Kb
VNVDYSKL	sp|Q62425|NDUA4_MOUSE	Liver	137	8	39837	63	H2Db;H2Kb	peptide_accession	63	39837	39774	632.333	H2Kb
VNVEFQGL	sp|Q8CJ19|MICA3_MOUSE	Liver	6	8	40639	21	H2Db;H2Kb	peptide_accession	21	40639	40618	1935.19	H2Kb
VNVEFVRV	sp|Q8BML1|MICA2_MOUSE	Liver	10	8	41611	62	H2Db;H2Kb	peptide_accession	62	41611	41549	671.145	H2Kb
VNVRFSTI	sp|P28563|DUS1_MOUSE	Liver	24	8	11303	27	H2Db;H2Kb	peptide_accession	27	11303	11276	418.63	H2Kb
VNVRFTGV	sp|Q76LS9|FA63A_MOUSE	Liver	25	8	39740	30	H2Db;H2Kb	peptide_accession	30	39740	39710	1324.67	H2Kb
VNVYYTTM	sp|Q9QZV9|NXT1_MOUSE	Liver	3	8	7507	15	H2Db;H2Kb	peptide_accession	15	7507	7492	500.467	H2Kb
VNYDFGHM	sp|P58283|RN216_MOUSE	Liver	4	8	29243	9	H2Db;H2Kb	peptide_accession	9	29243	29234	3249.22	H2Kb
VNYEPLGL	sp|Q80YE7|DAPK1_MOUSE	Liver	2	8	36724	38	H2Db;H2Kb	peptide_accession	38	36724	36686	966.421	H2Kb
VNYKMKSV	sp|Q8BXA5|CLP1L_MOUSE	Liver	1	8	30205	84	H2Db;H2Kb	peptide_accession	84	30205	30121	359.583	H2Kb
VNYPAKPV	sp|Q01339|APOH_MOUSE	Liver	1	8	36329	162	H2Db;H2Kb	peptide_accession	162	36329	36167	224.253	H2Kb
VNYPFIDM	sp|P70459|ERF_MOUSE	Liver	3	8	25961	20	H2Db;H2Kb	peptide_accession	20	25961	25941	1298.05	H2Kb
VNYQFTQI	sp|O08665|SEM3A_MOUSE	Liver	2	8	11204	11	H2Db;H2Kb	peptide_accession	11	11204	11193	1018.54	H2Kb
VNYRHLAL	sp|P08775|RPB1_MOUSE	Liver	12	8	11961	7	H2Db;H2Kb	peptide_accession	7	11961	11954	1708.71	H2Kb
VNYRVPNM	sp|Q62077|PLCG1_MOUSE	Liver	13	8	22986	49	H2Db;H2Kb	peptide_accession	49	22986	22937	469.102	H2Kb
VQFDFLTV	sp|Q8K442|ABC8A_MOUSE	Liver	6	8	11499	78	H2Db;H2Kb	peptide_accession	78	11499	11421	147.423	H2Kb
VQFQFVLL	sp|P33173|KIF1A_MOUSE	Liver	6	8	3648	27	H2Db;H2Kb	peptide_accession	27	3648	3621	135.111	H2Kb
VQPHYPYL	sp|Q8BGY6|B3GN5_MOUSE	Liver	3	8	9902	120	H2Db;H2Kb	peptide_accession	120	9902	9782	82.517	H2Kb
VQQPVHNL	sp|O88587|COMT_MOUSE	Liver	1	8	35402	12774	H2Db;H2Kb	peptide_accession	12774	35402	22628	2.771	H2Kb
VQQYYRKL	sp|Q69ZK0|PREX1_MOUSE	Liver	16	8	40991	719	H2Db;H2Kb	peptide_accession	719	40991	40272	57.011	H2Kb
VQRSFSQV	sp|Q3U1N2|SRBP2_MOUSE	Liver	1	8	41118	352	H2Db;H2Kb	peptide_accession	352	41118	40766	116.812	H2Kb
VQVGFGRV	sp|Q8BWU8|AT2L1_MOUSE	Liver	6	8	39082	432	H2Db;H2Kb	peptide_accession	432	39082	38650	90.468	H2Kb
VQYEMRTL	sp|Q80ZK0|RT10_MOUSE	Liver	7	8	1706	68	H2Db;H2Kb	peptide_accession	68	1706	1638	25.088	H2Kb
VQYEPAHL	sp|Q9WUK6|ZN238_MOUSE	Liver	1	8	11703	146	H2Db;H2Kb	peptide_accession	146	11703	11557	80.158	H2Kb
VQYKFSHL	sp|Q9JHD2|KAT2A_MOUSE	Liver	22	8	6711	10	H2Db;H2Kb	peptide_accession	10	6711	6701	671.1	H2Kb
VQYLYRVF	sp|Q80Y44|DDX10_MOUSE	Liver	9	8	27348	84	H2Db;H2Kb	peptide_accession	84	27348	27264	325.571	H2Kb
VQYVLPRL	sp|Q62245|SOS1_MOUSE	Liver	10	8	7003	48	H2Db;H2Kb	peptide_accession	48	7003	6955	145.896	H2Kb
VRFDHPFL	sp|Q00897|A1AT4_MOUSE	Liver	1	8	30118	671	H2Db;H2Kb	peptide_accession	671	30118	29447	44.885	H2Kb
VRFKHRYL	sp|Q9DB28|POP5_MOUSE	Liver	9	8	22308	351	H2Db;H2Kb	peptide_accession	351	22308	21957	63.556	H2Kb
VRFVFTLV	sp|Q8BU33|ILVBL_MOUSE	Liver	1	8	32827	205	H2Db;H2Kb	peptide_accession	205	32827	32622	160.132	H2Kb
VRTLPTNT	sp|P41216|ACSL1_MOUSE	Liver	3	8	48549	28139	H2Db;H2Kb	peptide_accession	28139	48549	20410	1.725	H2Kb
VRVFFSGL	sp|Q80YR9|R12BA_MOUSE	Liver	10	8	44693	111	H2Db;H2Kb	peptide_accession	111	44693	44582	402.64	H2Kb
VRYIHVEL	sp|Q4U2R1|HERC2_MOUSE	Liver	3	8	23191	215	H2Db;H2Kb	peptide_accession	215	23191	22976	107.865	H2Kb
VRYINENL	sp|P11983|TCPA_MOUSE	Liver	8	8	15936	732	H2Db;H2Kb	peptide_accession	732	15936	15204	21.77	H2Kb
VRYSHEKL	sp|Q8BGQ7|SYAC_MOUSE	Liver	8	8	33529	218	H2Db;H2Kb	peptide_accession	218	33529	33311	153.803	H2Kb
VRYVLPRL	sp|Q02384|SOS2_MOUSE	Liver	2	8	26835	158	H2Db;H2Kb	peptide_accession	158	26835	26677	169.842	H2Kb
VSCCIWFI	sp|Q64505|CP7A1_MOUSE	Liver	3	8	15878	7691	H2Db;H2Kb	peptide_accession	7691	15878	8187	2.064	H2Kb
VSDAFQKL	sp|Q9CQK3|RDM1_MOUSE	Liver	3	8	36152	364	H2Db;H2Kb	peptide_accession	364	36152	35788	99.319	H2Kb
VSFDYHQM	sp|Q8CHC4|SYNJ1_MOUSE	Liver	1	8	18745	17	H2Db;H2Kb	peptide_accession	17	18745	18728	1102.65	H2Kb
VSFIIPRL	sp|P28665|MUG1_MOUSE	Liver	9	8	21717	52	H2Db;H2Kb	peptide_accession	52	21717	21665	417.635	H2Kb
VSFLKGLL	sp|O70152|DPM1_MOUSE	Liver	2	8	12848	39	H2Db;H2Kb	peptide_accession	39	12848	12809	329.436	H2Kb
VSFLLPKL	sp|Q8BUI3|LRWD1_MOUSE	Liver	3	8	7241	64	H2Db;H2Kb	peptide_accession	64	7241	7177	113.141	H2Kb
VSFPFGKI	sp|Q6NS46|RRP5_MOUSE	Liver	1	8	29437	74	H2Db;H2Kb	peptide_accession	74	29437	29363	397.797	H2Kb
VSFTYRYL	sp|Q920Q4|VPS16_MOUSE	Liver	52	8	6073	12	H2Db;H2Kb	peptide_accession	12	6073	6061	506.083	H2Kb
VSFVIHNL	sp|Q8BH69|SPS1_MOUSE	Liver	3	8	10537	87	H2Db;H2Kb	peptide_accession	87	10537	10450	121.115	H2Kb
VSGIFPGL	sp|P55194|3BP1_MOUSE	Liver	1	8	32383	38	H2Db;H2Kb	peptide_accession	38	32383	32345	852.184	H2Kb
VSIPYLQI	sp|Q9CZQ9|BBS5_MOUSE	Liver	2	8	18446	72	H2Db;H2Kb	peptide_accession	72	18446	18374	256.194	H2Kb
VSIQFYHL	sp|Q5H8C4|VP13A_MOUSE	Liver	21	8	2649	12	H2Db;H2Kb	peptide_accession	12	2649	2637	220.75	H2Kb
VSIRYNSM	sp|Q8K211|COPT1_MOUSE	Liver	2	8	6722	27	H2Db;H2Kb	peptide_accession	27	6722	6695	248.963	H2Kb
VSISFKSL	sp|Q3UHA3|SPTCS_MOUSE	Liver	17	8	15665	25	H2Db;H2Kb	peptide_accession	25	15665	15640	626.6	H2Kb
VSLIFSLK	sp|P16331|PH4H_MOUSE	Liver	5	8	46340	2398	H2Db;H2Kb	peptide_accession	2398	46340	43942	19.324	H2Kb
VSLKYAHM	sp|P46664|PURA2_MOUSE	Liver	9	8	5192	20	H2Db;H2Kb	peptide_accession	20	5192	5172	259.6	H2Kb
VSLSFCML	sp|Q80UK8|INT2_MOUSE	Liver	2	8	6305	15	H2Db;H2Kb	peptide_accession	15	6305	6290	420.333	H2Kb
VSNAFVRL	sp|Q9D483|RPC3_MOUSE	Liver	1	8	24386	70	H2Db;H2Kb	peptide_accession	70	24386	24316	348.371	H2Kb
VSPLFQKL	sp|Q68FL6|SYMC_MOUSE	Liver	25	8	9982	20	H2Db;H2Kb	peptide_accession	20	9982	9962	499.1	H2Kb
VSPRLTFL	sp|P36371|TAP2_MOUSE	Liver	8	8	457	150	H2Db;H2Kb	peptide_accession	150	457	307	3.047	H2Kb
VSPTFQVV	sp|Q3V3R4|ITA1_MOUSE	Liver	2	8	10187	206	H2Db;H2Kb	peptide_accession	206	10187	9981	49.451	H2Kb
VSPVYSYL	sp|Q9CXJ1|SYEM_MOUSE	Liver	1	8	1501	15	H2Db;H2Kb	peptide_accession	15	1501	1486	100.067	H2Kb
VSQKFTSI	sp|Q3UCV8|F105B_MOUSE	Liver	3	8	15518	284	H2Db;H2Kb	peptide_accession	284	15518	15234	54.641	H2Kb
VSQYYPKL	sp|Q3TEA8|HP1B3_MOUSE	Liver	40	8	35102	137	H2Db;H2Kb	peptide_accession	137	35102	34965	256.219	H2Kb
VSRLFSKL	sp|Q8BQS5|ADR2_MOUSE	Liver	11	8	36195	57	H2Db;H2Kb	peptide_accession	57	36195	36138	635	H2Kb
VSRTFSKL	sp|Q91VH1|ADR1_MOUSE	Liver	2	8	38534	75	H2Db;H2Kb	peptide_accession	75	38534	38459	513.787	H2Kb
VSTKFEHL	sp|B2RXC1|TPC11_MOUSE	Liver	13	8	19091	99	H2Db;H2Kb	peptide_accession	99	19091	18992	192.838	H2Kb
VSVDFPEM	sp|P19091|ANDR_MOUSE	Liver	3	8	7581	71	H2Db;H2Kb	peptide_accession	71	7581	7510	106.775	H2Kb
VSVSFRVL	sp|Q8BG28|B3GL2_MOUSE	Liver	2	8	10394	54	H2Db;H2Kb	peptide_accession	54	10394	10340	192.481	H2Kb
VSVVYALI	sp|Q8BZ39|NMUR2_MOUSE	Liver	2	8	7562	45	H2Db;H2Kb	peptide_accession	45	7562	7517	168.044	H2Kb
VSYKVDNL	sp|Q8K284|TF3C1_MOUSE	Liver	1	8	11761	82	H2Db;H2Kb	peptide_accession	82	11761	11679	143.427	H2Kb
VSYKYSKV	sp|Q07113|MPRI_MOUSE	Liver	10	8	28463	12	H2Db;H2Kb	peptide_accession	12	28463	28451	2371.92	H2Kb
VSYLFSHV	sp|Q9D7G0|PRPS1_MOUSE	Liver	20	8	11133	6	H2Db;H2Kb	peptide_accession	6	11133	11127	1855.5	H2Kb
VSYQFPKL	sp|Q924W7|ST5_MOUSE	Liver	27	8	12171	7	H2Db;H2Kb	peptide_accession	7	12171	12164	1738.71	H2Kb
VSYQHAFL	sp|Q9WV70|NOC2L_MOUSE	Liver	6	8	1875	10	H2Db;H2Kb	peptide_accession	10	1875	1865	187.5	H2Kb
VTFIYQKL	sp|Q8C963|CC159_MOUSE	Liver	15	8	23156	22	H2Db;H2Kb	peptide_accession	22	23156	23134	1052.55	H2Kb
VTFQYLTL	sp|Q8K0E8|FIBB_MOUSE	Liver	26	8	2787	12	H2Db;H2Kb	peptide_accession	12	2787	2775	232.25	H2Kb
VTFSFKQL	sp|Q69ZK0|PREX1_MOUSE	Liver	5	8	23153	16	H2Db;H2Kb	peptide_accession	16	23153	23137	1447.06	H2Kb
VTHTFHQL	sp|Q8K2M0|RM38_MOUSE	Liver	2	8	16907	55	H2Db;H2Kb	peptide_accession	55	16907	16852	307.4	H2Kb
VTIHYNKL	sp|Q62083|PICK1_MOUSE	Liver	2	8	28554	49	H2Db;H2Kb	peptide_accession	49	28554	28505	582.735	H2Kb
VTIKFMKV	sp|Q9QUR6|PPCE_MOUSE	Liver	3	8	32036	142	H2Db;H2Kb	peptide_accession	142	32036	31894	225.606	H2Kb
VTIKYSKL	sp|Q8BGF7|PAN2_MOUSE	Liver	1	8	25446	50	H2Db;H2Kb	peptide_accession	50	25446	25396	508.92	H2Kb
VTIPIWQN	sp|Q9CWE0|FA54B_MOUSE	Liver	1	8	48944	28045	H2Db;H2Kb	peptide_accession	28045	48944	20899	1.745	H2Kb
VTITFKNM	sp|Q8R4Y4|STAB1_MOUSE	Liver	24	8	21534	105	H2Db;H2Kb	peptide_accession	105	21534	21429	205.086	H2Kb
VTKEYSFL	sp|P55937|GOGA3_MOUSE	Liver	3	8	26994	707	H2Db;H2Kb	peptide_accession	707	26994	26287	38.181	H2Kb
VTNRFDQL	sp|Q9CY58|PAIRB_MOUSE	Liver	1	8	18234	269	H2Db;H2Kb	peptide_accession	269	18234	17965	67.784	H2Kb
VTPIYSLL	sp|Q9QY30|ABCBB_MOUSE	Liver	21	8	19164	31	H2Db;H2Kb	peptide_accession	31	19164	19133	618.194	H2Kb
VTPRFPKL	sp|E9PZJ8|ASCC3_MOUSE	Liver	17	8	24782	63	H2Db;H2Kb	peptide_accession	63	24782	24719	393.365	H2Kb
VTTSLRFP	sp|Q9ERD7|TBB3_MOUSE	Liver	1	8	44107	20761	H2Db;H2Kb	peptide_accession	20761	44107	23346	2.125	H2Kb
VTVDFSKL	sp|Q6NVF4|HELB_MOUSE	Liver	3	8	32585	86	H2Db;H2Kb	peptide_accession	86	32585	32499	378.895	H2Kb
VTVIFSLL	sp|P70194|CLC4F_MOUSE	Liver	1	8	16877	32	H2Db;H2Kb	peptide_accession	32	16877	16845	527.406	H2Kb
VTVNFRKL	sp|Q6NZJ6|IF4G1_MOUSE	Liver	15	8	21964	78	H2Db;H2Kb	peptide_accession	78	21964	21886	281.59	H2Kb
VTVVFERM	sp|Q80TL7|MON2_MOUSE	Liver	8	8	15927	47	H2Db;H2Kb	peptide_accession	47	15927	15880	338.872	H2Kb
VTVVFSTV	sp|Q9CVB6|ARPC2_MOUSE	Liver	7	8	10858	76	H2Db;H2Kb	peptide_accession	76	10858	10782	142.868	H2Kb
VTWKYTAL	sp|Q7TSQ8|PDPR_MOUSE	Liver	3	8	7268	32	H2Db;H2Kb	peptide_accession	32	7268	7236	227.125	H2Kb
VTWRVTNL	sp|P10404|ENV1_MOUSE	Liver	5	8	13508	479	H2Db;H2Kb	peptide_accession	479	13508	13029	28.2	H2Kb
VTYAFKDL	sp|Q80W22|THNS2_MOUSE	Liver	3	8	19372	26	H2Db;H2Kb	peptide_accession	26	19372	19346	745.077	H2Kb
VTYIFNHL	sp|P58749|TM6S1_MOUSE	Liver	2	8	10527	7	H2Db;H2Kb	peptide_accession	7	10527	10520	1503.86	H2Kb
VTYLFKQL	sp|Q9EPK7|XPO7_MOUSE	Liver	14	8	17247	10	H2Db;H2Kb	peptide_accession	10	17247	17237	1724.7	H2Kb
VTYLFVQL	sp|Q9CQG6|TM147_MOUSE	Liver	11	8	7845	9	H2Db;H2Kb	peptide_accession	9	7845	7836	871.667	H2Kb
VTYSKPRL	sp|Q9CPQ8|ATP5L_MOUSE	Liver	3	8	24605	21	H2Db;H2Kb	peptide_accession	21	24605	24584	1171.67	H2Kb
VTYVYQLI	sp|Q9QZ88|VPS29_MOUSE	Liver	8	8	10423	17	H2Db;H2Kb	peptide_accession	17	10423	10406	613.118	H2Kb
VVAAFFNV	sp|Q6TCG2|PAQR9_MOUSE	Liver	4	8	32788	105	H2Db;H2Kb	peptide_accession	105	32788	32683	312.267	H2Kb
VVAEFGRI	sp|Q8BXC6|COMD2_MOUSE	Liver	7	8	34681	220	H2Db;H2Kb	peptide_accession	220	34681	34461	157.641	H2Kb
VVARFLSL	sp|Q8R3C0|MCMBP_MOUSE	Liver	2	8	15278	34	H2Db;H2Kb	peptide_accession	34	15278	15244	449.353	H2Kb
VVDIFRKL	sp|P51791|CLCN3_MOUSE	Liver	5	8	40511	417	H2Db;H2Kb	peptide_accession	417	40511	40094	97.149	H2Kb
VVDNFPLL	sp|P30115|GSTA3_MOUSE	Liver	7	8	26846	121	H2Db;H2Kb	peptide_accession	121	26846	26725	221.868	H2Kb
VVDVFTQL	sp|Q9Z1N9|UN13B_MOUSE	Liver	6	8	22624	103	H2Db;H2Kb	peptide_accession	103	22624	22521	219.65	H2Kb
VVFFFKTL	sp|Q9JLJ1|SELK_MOUSE	Liver	38	8	12582	8	H2Db;H2Kb	peptide_accession	8	12582	12574	1572.75	H2Kb
VVFFFTRL	sp|P50615|BTG3_MOUSE	Liver	20	8	15171	5	H2Db;H2Kb	peptide_accession	5	15171	15166	3034.2	H2Kb
VVFVFKEI	sp|Q9WVC8|S26A3_MOUSE	Liver	6	8	10535	59	H2Db;H2Kb	peptide_accession	59	10535	10476	178.559	H2Kb
VVFVGVKY	sp|Q9JIS8|S12A4_MOUSE	Liver	1	8	45748	7074	H2Db;H2Kb	peptide_accession	7074	45748	38674	6.467	H2Kb
VVFYFTHL	sp|Q9D8H7|OMA1_MOUSE	Liver	5	8	7201	5	H2Db;H2Kb	peptide_accession	5	7201	7196	1440.2	H2Kb
VVHEIQRF	sp|Q05421|CP2E1_MOUSE	Liver	1	8	43720	956	H2Db;H2Kb	peptide_accession	956	43720	42764	45.732	H2Kb
VVIKFRGI	sp|Q9JLF7|TLR5_MOUSE	Liver	1	8	32708	59	H2Db;H2Kb	peptide_accession	59	32708	32649	554.373	H2Kb
VVILFHFL	sp|Q9D0Z3|TMM53_MOUSE	Liver	11	8	5621	43	H2Db;H2Kb	peptide_accession	43	5621	5578	130.721	H2Kb
VVLAKEMI	sp|Q9CQ10|CHMP3_MOUSE	Liver	1	8	20466	667	H2Db;H2Kb	peptide_accession	667	20466	19799	30.684	H2Kb
VVLKYRHV	sp|P49962|SRP09_MOUSE	Liver	3	8	34696	63	H2Db;H2Kb	peptide_accession	63	34696	34633	550.73	H2Kb
VVLWQPVT	sp|Q9JHH6|CBPB2_MOUSE	Liver	1	8	44058	6573	H2Db;H2Kb	peptide_accession	6573	44058	37485	6.703	H2Kb
VVMDYENL	sp|P23492|PNPH_MOUSE	Liver	1	8	17002	35	H2Db;H2Kb	peptide_accession	35	17002	16967	485.771	H2Kb
VVVFDRSL	sp|Q921D9|GRHL1_MOUSE	Liver	1	8	21073	1001	H2Db;H2Kb	peptide_accession	1001	21073	20072	21.052	H2Kb
VVVIFKLL	sp|P48776|T23O_MOUSE	Liver	81	8	29320	50	H2Db;H2Kb	peptide_accession	50	29320	29270	586.4	H2Kb
VVVPLHSL	sp|Q9JHS4|CLPX_MOUSE	Liver	1	8	15333	665	H2Db;H2Kb	peptide_accession	665	15333	14668	23.057	H2Kb
VVYAVRNL	sp|P28658|ATX10_MOUSE	Liver	2	8	19455	70	H2Db;H2Kb	peptide_accession	70	19455	19385	277.929	H2Kb
VVYIYHSL	sp|Q8CD15|MINA_MOUSE	Liver	26	8	12333	7	H2Db;H2Kb	peptide_accession	7	12333	12326	1761.86	H2Kb
VVYIYRQI	sp|Q62417|SRBS1_MOUSE	Liver	26	8	19425	17	H2Db;H2Kb	peptide_accession	17	19425	19408	1142.65	H2Kb
VVYKGIDL	sp|Q6A078|CE290_MOUSE	Liver	1	8	8775	212	H2Db;H2Kb	peptide_accession	212	8775	8563	41.392	H2Kb
VVYPFPTF	sp|Q6PFH3|DCA15_MOUSE	Liver	5	8	24963	12	H2Db;H2Kb	peptide_accession	12	24963	24951	2080.25	H2Kb
VVYRYLYV	sp|Q8R3L5|SO3A1_MOUSE	Liver	6	8	6634	8	H2Db;H2Kb	peptide_accession	8	6634	6626	829.25	H2Kb
VVYSYHYL	sp|O08811|ERCC2_MOUSE	Liver	7	8	1972	6	H2Db;H2Kb	peptide_accession	6	1972	1966	328.667	H2Kb
VVYVFSKL	sp|Q61865|MIA_MOUSE	Liver	1	8	14101	7	H2Db;H2Kb	peptide_accession	7	14101	14094	2014.43	H2Kb
VWIATLLL	sp|Q05421|CP2E1_MOUSE	Liver	2	8	33740	111	H2Db;H2Kb	peptide_accession	111	33740	33629	303.964	H2Kb
VWINAHGL	sp|Q571I9|A16A1_MOUSE	Liver	7	8	38799	149	H2Db;H2Kb	peptide_accession	149	38799	38650	260.396	H2Kb
VWLEAARL	sp|Q91YR7|PRP6_MOUSE	Liver	14	8	40742	133	H2Db;H2Kb	peptide_accession	133	40742	40609	306.331	H2Kb
VWTETTQL	sp|Q8R179|KBTB4_MOUSE	Liver	1	8	36996	654	H2Db;H2Kb	peptide_accession	654	36996	36342	56.569	H2Kb
VWYRVIQI	sp|P17427|AP2A2_MOUSE	Liver	21	8	29431	117	H2Db;H2Kb	peptide_accession	117	29431	29314	251.547	H2Kb
VYRFFSRL	sp|Q9CQU3|RER1_MOUSE	Liver	1	8	46078	43	H2Db;H2Kb	peptide_accession	43	46078	46035	1071.58	H2Kb
WANPKPKP	sp|Q9JLR9|HIG1A_MOUSE	Liver	2	8	48750	34571	H2Db;H2Kb	peptide_accession	34571	48750	14179	1.41	H2Kb
WKPLFVNV	sp|Q8C196|CPSM_MOUSE	Liver	2	8	36940	6876	H2Db;H2Kb	peptide_accession	6876	36940	30064	5.372	H2Kb
WMWNLIQE	sp|Q8C7H1|MMAA_MOUSE	Liver	1	8	39526	17833	H2Db;H2Kb	peptide_accession	17833	39526	21693	2.216	H2Kb
WNYRFANL	sp|Q8VCU0|ANGE1_MOUSE	Liver	2	8	21053	15	H2Db;H2Kb	peptide_accession	15	21053	21038	1403.53	H2Kb
YAMIYRNL	sp|P23804|MDM2_MOUSE	Liver	8	8	2332	103	H2Db;H2Kb	peptide_accession	103	2332	2229	22.641	H2Kb
YASAFHFL	sp|Q8C1Z7|BBS4_MOUSE	Liver	1	8	3005	1943	H2Db;H2Kb	peptide_accession	1943	3005	1062	1.547	H2Kb
YASEDKLE	sp|O35490|BHMT1_MOUSE	Liver	2	8	48508	38883	H2Db;H2Kb	peptide_accession	38883	48508	9625	1.248	H2Kb
YDEIKKYT	sp|P51881|ADT2_MOUSE	Liver	4	8	48871	41316	H2Db;H2Kb	peptide_accession	41316	48871	7555	1.183	H2Kb
YDIQVLSL	sp|P25688|URIC_MOUSE	Liver	1	8	24286	16954	H2Db;H2Kb	peptide_accession	16954	24286	7332	1.432	H2Kb
YEHLFPEL	sp|Q641K1|CBPC1_MOUSE	Liver	5	8	10445	4075	H2Db;H2Kb	peptide_accession	4075	10445	6370	2.563	H2Kb
YEVSQLKN	sp|Q9D1A2|CNDP2_MOUSE	Liver	1	8	49329	41334	H2Db;H2Kb	peptide_accession	41334	49329	7995	1.193	H2Kb
YEYLFTNL	sp|Q8K4J0|DCR1C_MOUSE	Liver	1	8	5576	147	H2Db;H2Kb	peptide_accession	147	5576	5429	37.932	H2Kb
YGLAYRSL	sp|A6H8H2|DEN4C_MOUSE	Liver	7	8	14283	632	H2Db;H2Kb	peptide_accession	632	14283	13651	22.6	H2Kb
YGSHTFKL	sp|P24270|CATA_MOUSE	Liver	2	8	35235	8592	H2Db;H2Kb	peptide_accession	8592	35235	26643	4.101	H2Kb
YGYAYPFL	sp|P97501|FMO3_MOUSE	Liver	6	8	4088	80	H2Db;H2Kb	peptide_accession	80	4088	4008	51.1	H2Kb
YGYHFPEL	sp|Q9D6Z1|NOP56_MOUSE	Liver	20	8	8387	33	H2Db;H2Kb	peptide_accession	33	8387	8354	254.152	H2Kb
YLQYIQSL	sp|Q8VHE6|DYH5_MOUSE	Liver	1	8	25426	10666	H2Db;H2Kb	peptide_accession	10666	25426	14760	2.384	H2Kb
YNFQYISL	sp|Q8K2C8|GPAT4_MOUSE	Liver	14	8	11492	35	H2Db;H2Kb	peptide_accession	35	11492	11457	328.343	H2Kb
YQFTFSLL	sp|Q6A051|ATRN1_MOUSE	Liver	2	8	2313	80	H2Db;H2Kb	peptide_accession	80	2313	2233	28.913	H2Kb
YQFVYQNL	sp|Q5NCI0|URGCP_MOUSE	Liver	1	8	3441	113	H2Db;H2Kb	peptide_accession	113	3441	3328	30.451	H2Kb
YQWEYPYL	sp|Q5XKN4|JAGN1_MOUSE	Liver	2	8	1683	806	H2Db;H2Kb	peptide_accession	806	1683	877	2.088	H2Kb
YQYSFPEL	sp|Q5M8N4|D39U1_MOUSE	Liver	10	8	764	104	H2Db;H2Kb	peptide_accession	104	764	660	7.346	H2Kb
YSAYRSSL	sp|A2AN08|UBR4_MOUSE	Liver	1	8	18805	244	H2Db;H2Kb	peptide_accession	244	18805	18561	77.07	H2Kb
YSLQFTNL	sp|Q60595|XL3A_MOUSE	Liver	10	8	441	52	H2Db;H2Kb	peptide_accession	52	441	389	8.481	H2Kb
YSNRVVDL	sp|Q64467|G3PT_MOUSE	Liver	1	8	10473	9061	H2Db;H2Kb	peptide_accession	9061	10473	1412	1.156	H2Kb
YSPAYAHL	sp|O09012|PEX5_MOUSE	Liver	5	8	1249	77	H2Db;H2Kb	peptide_accession	77	1249	1172	16.221	H2Kb
YSPPLPML	sp|Q8BW75|AOFB_MOUSE	Liver	5	8	6256	1349	H2Db;H2Kb	peptide_accession	1349	6256	4907	4.638	H2Kb
YSYSFFHL	sp|Q9QZI9|SERC3_MOUSE	Liver	11	8	1014	9	H2Db;H2Kb	peptide_accession	9	1014	1005	112.667	H2Kb
YTFVYRVL	sp|Q62136|PTN21_MOUSE	Liver	11	8	6274	163	H2Db;H2Kb	peptide_accession	163	6274	6111	38.491	H2Kb
YTLGVKQL	sp|P10126|EF1A1_MOUSE	Liver	2	8	29010	4631	H2Db;H2Kb	peptide_accession	4631	29010	24379	6.264	H2Kb
YTYLYVRM	sp|E9PZJ8|ASCC3_MOUSE	Liver	1	8	4796	34	H2Db;H2Kb	peptide_accession	34	4796	4762	141.059	H2Kb
AAFPKKQN	sp|P48771|CX7A2_MOUSE	Lung	1	8	48956	26915	H2Db;H2Kb	peptide_accession	26915	48956	22041	1.819	H2Kb
AAFVFRKL	sp|Q8K0S9|SNPC1_MOUSE	Lung	16	8	11507	47	H2Db;H2Kb	peptide_accession	47	11507	11460	244.83	H2Kb
AALDFKNV	sp|Q8CG47|SMC4_MOUSE	Lung	11	8	29156	781	H2Db;H2Kb	peptide_accession	781	29156	28375	37.332	H2Kb
AALIYGKL	sp|Q9DC23|DJC10_MOUSE	Lung	10	8	11870	473	H2Db;H2Kb	peptide_accession	473	11870	11397	25.095	H2Kb
AAVKFHNL	sp|Q64521|GPDM_MOUSE	Lung	25	8	6347	205	H2Db;H2Kb	peptide_accession	205	6347	6142	30.961	H2Kb
AAYEFTTL	sp|P32233|DRG1_MOUSE	Lung	15	8	528	8	H2Db;H2Kb	peptide_accession	8	528	520	66	H2Kb
AAYGFRNI	sp|Q9CYQ7|NARF_MOUSE	Lung	12	8	14480	32	H2Db;H2Kb	peptide_accession	32	14480	14448	452.5	H2Kb
AAYSFYNV	sp|O70310|NMT1_MOUSE	Lung	10	8	4213	17	H2Db;H2Kb	peptide_accession	17	4213	4196	247.824	H2Kb
AAYSYFRL	sp|Q8R4U0|STAB2_MOUSE	Lung	1	8	8155	8	H2Db;H2Kb	peptide_accession	8	8155	8147	1019.38	H2Kb
AFVRLPSL	sp|Q9CUS9|SPPL3_MOUSE	Lung	24	8	12782	2566	H2Db;H2Kb	peptide_accession	2566	12782	10216	4.981	H2Kb
AFYYIHNL	sp|Q9QYC0|ADDA_MOUSE	Lung	5	8	23546	297	H2Db;H2Kb	peptide_accession	297	23546	23249	79.279	H2Kb
AGFLFQKV	sp|Q9DB70|FUND1_MOUSE	Lung	2	8	29167	259	H2Db;H2Kb	peptide_accession	259	29167	28908	112.614	H2Kb
AGPWYRNL	sp|P98195|ATP9B_MOUSE	Lung	7	8	29101	214	H2Db;H2Kb	peptide_accession	214	29101	28887	135.986	H2Kb
AGYMYTQL	sp|A2AN08|UBR4_MOUSE	Lung	36	8	7483	14	H2Db;H2Kb	peptide_accession	14	7483	7469	534.5	H2Kb
AHYTYNNL	sp|Q8BLV3|SL9A7_MOUSE	Lung	8	8	30081	47	H2Db;H2Kb	peptide_accession	47	30081	30034	640.021	H2Kb
AIFNFQSL	sp|Q9CR64|KISHA_MOUSE	Lung	10	8	9117	34	H2Db;H2Kb	peptide_accession	34	9117	9083	268.147	H2Kb
AIIAFKTL	sp|Q8K4I3|ARHG6_MOUSE	Lung	10	8	13500	253	H2Db;H2Kb	peptide_accession	253	13500	13247	53.36	H2Kb
AIVEFATV	sp|Q91WT4|DJC17_MOUSE	Lung	4	8	18335	474	H2Db;H2Kb	peptide_accession	474	18335	17861	38.681	H2Kb
AIVSFAHV	sp|P43247|MSH2_MOUSE	Lung	17	8	24754	185	H2Db;H2Kb	peptide_accession	185	24754	24569	133.805	H2Kb
AIYAFSHL	sp|Q9JJ59|ABCB9_MOUSE	Lung	2	8	7966	11	H2Db;H2Kb	peptide_accession	11	7966	7955	724.182	H2Kb
ALKVKAPP	sp|A2ASS6|TITIN_MOUSE	Lung	1	8	47840	23597	H2Db;H2Kb	peptide_accession	23597	47840	24243	2.027	H2Kb
ALVRFVNL	sp|A2BE28|LAS1L_MOUSE	Lung	11	8	17320	555	H2Db;H2Kb	peptide_accession	555	17320	16765	31.207	H2Kb
ANFTFPRL	sp|Q3UHD6|SNX27_MOUSE	Lung	11	8	32439	21	H2Db;H2Kb	peptide_accession	21	32439	32418	1544.71	H2Kb
ANHRYANV	sp|Q8R3B7|BRD8_MOUSE	Lung	4	8	36442	251	H2Db;H2Kb	peptide_accession	251	36442	36191	145.187	H2Kb
ANINFPNL	sp|Q6PDK2|MLL2_MOUSE	Lung	6	8	14681	53	H2Db;H2Kb	peptide_accession	53	14681	14628	277	H2Kb
ANLIYYSL	sp|Q91VR2|ATPG_MOUSE	Lung	15	8	21653	63	H2Db;H2Kb	peptide_accession	63	21653	21590	343.698	H2Kb
ANVVFTQL	sp|Q8VHH5|AGAP3_MOUSE	Lung	1	8	17326	54	H2Db;H2Kb	peptide_accession	54	17326	17272	320.852	H2Kb
ANYDFYQL	sp|Q8VE18|SMG8_MOUSE	Lung	1	8	27746	13	H2Db;H2Kb	peptide_accession	13	27746	27733	2134.31	H2Kb
ANYEFSQV	sp|P56528|CD38_MOUSE	Lung	42	8	35189	22	H2Db;H2Kb	peptide_accession	22	35189	35167	1599.5	H2Kb
ANYLVSKL	sp|P00184|CP1A1_MOUSE	Lung	14	8	28792	151	H2Db;H2Kb	peptide_accession	151	28792	28641	190.675	H2Kb
APALQFSN	sp|Q9JL04|FMN2_MOUSE	Lung	1	8	49496	39042	H2Db;H2Kb	peptide_accession	39042	49496	10454	1.268	H2Kb
AQFDDHTL	sp|P97290|IC1_MOUSE	Lung	2	8	9313	6451	H2Db;H2Kb	peptide_accession	6451	9313	2862	1.444	H2Kb
AQFKFTVL	sp|P50580|PA2G4_MOUSE	Lung	7	8	2856	203	H2Db;H2Kb	peptide_accession	203	2856	2653	14.069	H2Kb
AQQEYQQL	sp|Q5SXA9|KIBRA_MOUSE	Lung	6	8	30443	2968	H2Db;H2Kb	peptide_accession	2968	30443	27475	10.257	H2Kb
AQQLFQKL	sp|Q8R420|ABCA3_MOUSE	Lung	7	8	25476	2925	H2Db;H2Kb	peptide_accession	2925	25476	22551	8.71	H2Kb
AQQMYQSL	sp|Q9DB32|HAGHL_MOUSE	Lung	5	8	18912	2116	H2Db;H2Kb	peptide_accession	2116	18912	16796	8.938	H2Kb
AQQSYERL	sp|Q8K012|FBP1L_MOUSE	Lung	14	8	28460	2069	H2Db;H2Kb	peptide_accession	2069	28460	26391	13.755	H2Kb
AQQSYKSL	sp|Q7TSS2|UB2Q1_MOUSE	Lung	1	8	34581	4344	H2Db;H2Kb	peptide_accession	4344	34581	30237	7.961	H2Kb
AQRTGLED	sp|Q61879|MYH10_MOUSE	Lung	3	8	49439	41167	H2Db;H2Kb	peptide_accession	41167	49439	8272	1.201	H2Kb
AQYKFIYV	sp|P29351|PTN6_MOUSE	Lung	47	8	5065	176	H2Db;H2Kb	peptide_accession	176	5065	4889	28.778	H2Kb
AQYRFIYM	sp|P35235|PTN11_MOUSE	Lung	83	8	755	50	H2Db;H2Kb	peptide_accession	50	755	705	15.1	H2Kb
AQYSFDKL	sp|Q8C547|HTR5B_MOUSE	Lung	12	8	8506	126	H2Db;H2Kb	peptide_accession	126	8506	8380	67.508	H2Kb
ARIIFNQV	sp|Q07440|B2LA1_MOUSE	Lung	1	8	43259	2424	H2Db;H2Kb	peptide_accession	2424	43259	40835	17.846	H2Kb
ARYIHRRL	sp|Q91WC9|DGLB_MOUSE	Lung	1	8	39140	392	H2Db;H2Kb	peptide_accession	392	39140	38748	99.847	H2Kb
ASIRLFQV	sp|P13020|GELS_MOUSE	Lung	2	8	4681	466	H2Db;H2Kb	peptide_accession	466	4681	4215	10.045	H2Kb
ASPEFTKL	sp|Q3TJZ6|FA98A_MOUSE	Lung	4	8	6553	144	H2Db;H2Kb	peptide_accession	144	6553	6409	45.507	H2Kb
ASPIFTHV	sp|Q8C5N3|CWC22_MOUSE	Lung	34	8	6002	107	H2Db;H2Kb	peptide_accession	107	6002	5895	56.093	H2Kb
ASPVFARL	sp|O54828|RGS9_MOUSE	Lung	18	8	7331	31	H2Db;H2Kb	peptide_accession	31	7331	7300	236.484	H2Kb
ASYEFTTL	sp|Q9QXB9|DRG2_MOUSE	Lung	17	8	1282	8	H2Db;H2Kb	peptide_accession	8	1282	1274	160.25	H2Kb
ASYLFRGL	sp|Q7TN60|TMC6_MOUSE	Lung	27	8	20207	9	H2Db;H2Kb	peptide_accession	9	20207	20198	2245.22	H2Kb
ASYLLAAL	sp|P99027|RLA2_MOUSE	Lung	2	8	1176	30	H2Db;H2Kb	peptide_accession	30	1176	1146	39.2	H2Kb
ASYRYSGV	sp|P84750|KVM5_MOUSE	Lung	1	8	29469	13	H2Db;H2Kb	peptide_accession	13	29469	29456	2266.85	H2Kb
ATFPFAML	sp|O35316|SC6A6_MOUSE	Lung	1	8	25451	44	H2Db;H2Kb	peptide_accession	44	25451	25407	578.432	H2Kb
ATLAYTKL	sp|Q8BUR4|DOCK1_MOUSE	Lung	7	8	12126	318	H2Db;H2Kb	peptide_accession	318	12126	11808	38.132	H2Kb
ATLRYASL	sp|Q9DBR4|APBB2_MOUSE	Lung	10	8	12108	96	H2Db;H2Kb	peptide_accession	96	12108	12012	126.125	H2Kb
ATLVFHNL	sp|P42227|STAT3_MOUSE	Lung	68	8	11107	146	H2Db;H2Kb	peptide_accession	146	11107	10961	76.075	H2Kb
ATLVFHQL	sp|Q9R1M5|NALP5_MOUSE	Lung	2	8	10487	118	H2Db;H2Kb	peptide_accession	118	10487	10369	88.873	H2Kb
ATPIFSKM	sp|P10649|GSTM1_MOUSE	Lung	7	8	17899	434	H2Db;H2Kb	peptide_accession	434	17899	17465	41.242	H2Kb
ATQVYPKL	sp|Q8K3W0|BRE_MOUSE	Lung	30	8	32118	2070	H2Db;H2Kb	peptide_accession	2070	32118	30048	15.516	H2Kb
ATRSFPQL	sp|Q07076|ANXA7_MOUSE	Lung	18	8	36012	294	H2Db;H2Kb	peptide_accession	294	36012	35718	122.49	H2Kb
ATRTFPRI	sp|Q811W2|CP26B_MOUSE	Lung	1	8	39857	945	H2Db;H2Kb	peptide_accession	945	39857	38912	42.177	H2Kb
ATYIFNGL	sp|Q9QXK3|COPG2_MOUSE	Lung	1	8	25329	14	H2Db;H2Kb	peptide_accession	14	25329	25315	1809.21	H2Kb
AVFEYHNV	sp|Q925G2|CYBR1_MOUSE	Lung	1	8	29800	134	H2Db;H2Kb	peptide_accession	134	29800	29666	222.388	H2Kb
AVFRFKVL	sp|Q9DCI3|MENTO_MOUSE	Lung	12	8	16072	87	H2Db;H2Kb	peptide_accession	87	16072	15985	184.736	H2Kb
AVFTFEQL	sp|Q3UW53|NIBAN_MOUSE	Lung	20	8	10138	30	H2Db;H2Kb	peptide_accession	30	10138	10108	337.933	H2Kb
AVIKFLEL	sp|P43247|MSH2_MOUSE	Lung	25	8	8445	122	H2Db;H2Kb	peptide_accession	122	8445	8323	69.221	H2Kb
AVLRFIQL	sp|Q8C8S3|T150C_MOUSE	Lung	2	8	11784	66	H2Db;H2Kb	peptide_accession	66	11784	11718	178.545	H2Kb
AVLRYTKL	sp|Q9WUK4|RFC2_MOUSE	Lung	17	8	13323	125	H2Db;H2Kb	peptide_accession	125	13323	13198	106.584	H2Kb
AVLSFHNI	sp|Q99P81|ABCG3_MOUSE	Lung	7	8	10170	218	H2Db;H2Kb	peptide_accession	218	10170	9952	46.651	H2Kb
AVPIFIEL	sp|Q60960|IMA1_MOUSE	Lung	1	8	13300	185	H2Db;H2Kb	peptide_accession	185	13300	13115	71.892	H2Kb
AVYAFLGL	sp|Q9JJU8|SH3L1_MOUSE	Lung	8	8	18698	12	H2Db;H2Kb	peptide_accession	12	18698	18686	1558.17	H2Kb
AVYIHALL	sp|Q80U56|AVL9_MOUSE	Lung	12	8	10724	20	H2Db;H2Kb	peptide_accession	20	10724	10704	536.2	H2Kb
AVYSFEAL	sp|Q99KC8|VMA5A_MOUSE	Lung	16	8	3457	13	H2Db;H2Kb	peptide_accession	13	3457	3444	265.923	H2Kb
AVYTFETL	sp|Q8R1F1|NIBL1_MOUSE	Lung	44	8	1779	14	H2Db;H2Kb	peptide_accession	14	1779	1765	127.071	H2Kb
AVYTYLRL	sp|Q7TPD0|INT3_MOUSE	Lung	9	8	18007	13	H2Db;H2Kb	peptide_accession	13	18007	17994	1385.15	H2Kb
AWLQVSPV	sp|Q8BXN9|TM87A_MOUSE	Lung	4	8	28841	1493	H2Db;H2Kb	peptide_accession	1493	28841	27348	19.317	H2Kb
AYQHLFYL	sp|Q9JKF1|IQGA1_MOUSE	Lung	6	8	16218	1790	H2Db;H2Kb	peptide_accession	1790	16218	14428	9.06	H2Kb
CGFIMDTN	sp|Q8C167|PPCEL_MOUSE	Lung	2	8	43679	26770	H2Db;H2Kb	peptide_accession	26770	43679	16909	1.632	H2Kb
DDLEKDEL	sp|Q922R8|PDIA6_MOUSE	Lung	2	8	45658	30952	H2Db;H2Kb	peptide_accession	30952	45658	14706	1.475	H2Kb
DGAIRMQP	sp|O08756|HCD2_MOUSE	Lung	4	8	49577	31165	H2Db;H2Kb	peptide_accession	31165	49577	18412	1.591	H2Kb
DHLPEQAF	sp|P56480|ATPB_MOUSE	Lung	4	8	49186	25531	H2Db;H2Kb	peptide_accession	25531	49186	23655	1.927	H2Kb
DIDIRKDL	sp|P62737|ACTA_MOUSE	Lung	1	8	47954	22295	H2Db;H2Kb	peptide_accession	22295	47954	25659	2.151	H2Kb
DLIKQFNI	sp|Q5SSE9|ABCAD_MOUSE	Lung	1	8	41266	16787	H2Db;H2Kb	peptide_accession	16787	41266	24479	2.458	H2Kb
DLNLSETF	sp|Q6A078|CE290_MOUSE	Lung	1	8	44057	30893	H2Db;H2Kb	peptide_accession	30893	44057	13164	1.426	H2Kb
DQWKPLNL	sp|Q6NZJ6|IF4G1_MOUSE	Lung	2	8	33469	18854	H2Db;H2Kb	peptide_accession	18854	33469	14615	1.775	H2Kb
DTLEDIKR	sp|Q8CDG3|VCIP1_MOUSE	Lung	1	8	49760	42987	H2Db;H2Kb	peptide_accession	42987	49760	6773	1.158	H2Kb
DTQFVRFD	sp|P01898|HA10_MOUSE	Lung	1	8	49855	43666	H2Db;H2Kb	peptide_accession	43666	49855	6189	1.142	H2Kb
DVKMCNEL	sp|Q6Y5D8|RHG10_MOUSE	Lung	2	8	42660	17524	H2Db;H2Kb	peptide_accession	17524	42660	25136	2.434	H2Kb
DVQLQESG	sp|P01822|HVM46_MOUSE	Lung	6	8	49256	39096	H2Db;H2Kb	peptide_accession	39096	49256	10160	1.26	H2Kb
EAITFKNL	sp|O35350|CAN1_MOUSE	Lung	5	8	35332	1608	H2Db;H2Kb	peptide_accession	1608	35332	33724	21.973	H2Kb
EAYRFTGL	sp|Q8K015|CENPO_MOUSE	Lung	6	8	29677	26	H2Db;H2Kb	peptide_accession	26	29677	29651	1141.42	H2Kb
EEKPAPAA	sp|P09813|APOA2_MOUSE	Lung	2	8	49565	44063	H2Db;H2Kb	peptide_accession	44063	49565	5502	1.125	H2Kb
EFGRPTNL	sp|Q62417|SRBS1_MOUSE	Lung	1	8	43897	16772	H2Db;H2Kb	peptide_accession	16772	43897	27125	2.617	H2Kb
EIQRFINL	sp|Q05421|CP2E1_MOUSE	Lung	11	8	42705	5604	H2Db;H2Kb	peptide_accession	5604	42705	37101	7.62	H2Kb
EIVSFQHL	sp|Q8R502|LRC8C_MOUSE	Lung	26	8	37167	833	H2Db;H2Kb	peptide_accession	833	37167	36334	44.618	H2Kb
EIVTFERL	sp|Q61584|FXR1_MOUSE	Lung	10	8	42608	1757	H2Db;H2Kb	peptide_accession	1757	42608	40851	24.25	H2Kb
EIYEFHKM	sp|Q09014|NCF1_MOUSE	Lung	61	8	39520	620	H2Db;H2Kb	peptide_accession	620	39520	38900	63.742	H2Kb
ENFTFQKV	sp|P28867|KPCD_MOUSE	Lung	4	8	47195	1887	H2Db;H2Kb	peptide_accession	1887	47195	45308	25.011	H2Kb
ERNPQSYL	sp|Q9WTI7|MYO1C_MOUSE	Lung	1	8	46209	29734	H2Db;H2Kb	peptide_accession	29734	46209	16475	1.554	H2Kb
ESLKLRYE	sp|Q80U87|UBP8_MOUSE	Lung	8	8	48071	33687	H2Db;H2Kb	peptide_accession	33687	48071	14384	1.427	H2Kb
ETLEYIKR	sp|Q64329|KLRA3_MOUSE	Lung	11	8	49767	35109	H2Db;H2Kb	peptide_accession	35109	49767	14658	1.417	H2Kb
ETPVYANL	sp|P15066|JUND_MOUSE	Lung	18	8	37142	2010	H2Db;H2Kb	peptide_accession	2010	37142	35132	18.479	H2Kb
EVFDFRGM	sp|P28660|NCKP1_MOUSE	Lung	24	8	46631	575	H2Db;H2Kb	peptide_accession	575	46631	46056	81.097	H2Kb
FAPIRKEI	sp|Q9CYK1|SYWM_MOUSE	Lung	31	8	3203	4691	H2Db;H2Kb	peptide_accession	3203	4691	1488	1.465	H2Db
FAPIYADL	sp|Q9D710|TMX2_MOUSE	Lung	1	8	1303	222	H2Db;H2Kb	peptide_accession	222	1303	1081	5.869	H2Kb
FAYRFSNL	sp|Q8BU03|PWP2_MOUSE	Lung	10	8	1653	8	H2Db;H2Kb	peptide_accession	8	1653	1645	206.625	H2Kb
FKAKKLIE	sp|Q9D1D4|TMEDA_MOUSE	Lung	3	8	49386	37131	H2Db;H2Kb	peptide_accession	37131	49386	12255	1.33	H2Kb
FNLVYENL	sp|Q8R4V1|NFAM1_MOUSE	Lung	35	8	13763	107	H2Db;H2Kb	peptide_accession	107	13763	13656	128.626	H2Kb
FQQEFPSL	sp|Q3TLH4|PRC2C_MOUSE	Lung	15	8	14899	4654	H2Db;H2Kb	peptide_accession	4654	14899	10245	3.201	H2Kb
FSEEHPVL	sp|Q8R5C5|ACTY_MOUSE	Lung	2	8	18367	8270	H2Db;H2Kb	peptide_accession	8270	18367	10097	2.221	H2Kb
FSYTFSKV	sp|Q7TN37|TRPM4_MOUSE	Lung	3	8	11415	49	H2Db;H2Kb	peptide_accession	49	11415	11366	232.959	H2Kb
FTFEYRYL	sp|Q8K0V4|CNOT3_MOUSE	Lung	17	8	4239	110	H2Db;H2Kb	peptide_accession	110	4239	4129	38.536	H2Kb
FTFQFNNL	sp|Q8R5H1|UBP15_MOUSE	Lung	12	8	4459	61	H2Db;H2Kb	peptide_accession	61	4459	4398	73.098	H2Kb
FTYDQRTE	sp|Q62507|COCH_MOUSE	Lung	2	8	47512	20862	H2Db;H2Kb	peptide_accession	20862	47512	26650	2.277	H2Kb
FTYDYHTL	sp|Q9Z239|PLM_MOUSE	Lung	19	8	3553	33	H2Db;H2Kb	peptide_accession	33	3553	3520	107.667	H2Kb
FVIVFQNL	sp|Q8BHY3|ANO1_MOUSE	Lung	2	8	9059	61	H2Db;H2Kb	peptide_accession	61	9059	8998	148.508	H2Kb
FVQMMTAK	sp|P62204|CALM_MOUSE	Lung	16	8	43667	33235	H2Db;H2Kb	peptide_accession	33235	43667	10432	1.314	H2Kb
FVRHILSG	sp|Q60605|MYL6_MOUSE	Lung	4	8	48276	22583	H2Db;H2Kb	peptide_accession	22583	48276	25693	2.138	H2Kb
FVYIFQEV	sp|Q99K51|PLST_MOUSE	Lung	77	8	4105	80	H2Db;H2Kb	peptide_accession	80	4105	4025	51.312	H2Kb
FVYTFTNV	sp|P63115|AAA1_MOUSE	Lung	2	8	4485	38	H2Db;H2Kb	peptide_accession	38	4485	4447	118.026	H2Kb
FVYVFHTL	sp|Q99P91|GPNMB_MOUSE	Lung	17	8	496	13	H2Db;H2Kb	peptide_accession	13	496	483	38.154	H2Kb
FYIVTEYM	sp|Q4JIM5|ABL2_MOUSE	Lung	1	8	4804	3221	H2Db;H2Kb	peptide_accession	3221	4804	1583	1.491	H2Kb
GFDYKERL	sp|Q60598|SRC8_MOUSE	Lung	19	8	47064	9337	H2Db;H2Kb	peptide_accession	9337	47064	37727	5.041	H2Kb
GGYTIRNV	sp|O09106|HDAC1_MOUSE	Lung	12	8	38724	10758	H2Db;H2Kb	peptide_accession	10758	38724	27966	3.6	H2Kb
GLFSLGIL	sp|Q8BYF6|SC5A8_MOUSE	Lung	3	8	16029	8402	H2Db;H2Kb	peptide_accession	8402	16029	7627	1.908	H2Kb
GLFTQYNI	sp|Q8BW72|KDM4A_MOUSE	Lung	4	8	23052	8945	H2Db;H2Kb	peptide_accession	8945	23052	14107	2.577	H2Kb
GLICLKHK	sp|Q05A80|CAPR2_MOUSE	Lung	1	8	49032	39659	H2Db;H2Kb	peptide_accession	39659	49032	9373	1.236	H2Kb
GLPGQPRS	sp|Q922Q1|MOSC2_MOUSE	Lung	2	8	49299	40642	H2Db;H2Kb	peptide_accession	40642	49299	8657	1.213	H2Kb
GNYNFFNL	sp|Q8C3X8|LMF2_MOUSE	Lung	1	8	23105	26	H2Db;H2Kb	peptide_accession	26	23105	23079	888.654	H2Kb
GPHSLRYF	sp|P14426|HA13_MOUSE	Lung	4	8	40566	32867	H2Db;H2Kb	peptide_accession	32867	40566	7699	1.234	H2Kb
GQYEFHSL	sp|Q61805|LBP_MOUSE	Lung	20	8	19018	445	H2Db;H2Kb	peptide_accession	445	19018	18573	42.737	H2Kb
GSDCDDNG	sp|O54943|PER2_MOUSE	Lung	1	8	46658	41495	H2Db;H2Kb	peptide_accession	41495	46658	5163	1.124	H2Kb
GSPRYAEV	sp|A2AF47|DOC11_MOUSE	Lung	2	8	13290	1983	H2Db;H2Kb	peptide_accession	1983	13290	11307	6.702	H2Kb
GTYKYLEV	sp|Q80TR1|LPHN1_MOUSE	Lung	2	8	26499	759	H2Db;H2Kb	peptide_accession	759	26499	25740	34.913	H2Kb
GVFSFSRL	sp|Q8BMD6|CN101_MOUSE	Lung	9	8	30715	56	H2Db;H2Kb	peptide_accession	56	30715	30659	548.482	H2Kb
GVLKFARL	sp|O35127|C10_MOUSE	Lung	5	8	34779	276	H2Db;H2Kb	peptide_accession	276	34779	34503	126.011	H2Kb
GVLRFVNL	sp|Q3UGP8|AG10B_MOUSE	Lung	25	8	23757	479	H2Db;H2Kb	peptide_accession	479	23757	23278	49.597	H2Kb
HGYTFANL	sp|Q9R1T2|SAE1_MOUSE	Lung	24	8	21131	66	H2Db;H2Kb	peptide_accession	66	21131	21065	320.167	H2Kb
HIYEFPQL	sp|Q8C4B4|U119B_MOUSE	Lung	262	8	21168	68	H2Db;H2Kb	peptide_accession	68	21168	21100	311.294	H2Kb
HTFTYTGL	sp|A2AGH6|MED12_MOUSE	Lung	3	8	29013	144	H2Db;H2Kb	peptide_accession	144	29013	28869	201.479	H2Kb
HTYDFEKL	sp|P07742|RIR1_MOUSE	Lung	7	8	30194	284	H2Db;H2Kb	peptide_accession	284	30194	29910	106.317	H2Kb
HVYYFAHL	sp|Q80SU7|GVIN1_MOUSE	Lung	77	8	17202	13	H2Db;H2Kb	peptide_accession	13	17202	17189	1323.23	H2Kb
IAFIFNNL	sp|Q6ZQ08|CNOT1_MOUSE	Lung	11	8	9142	9	H2Db;H2Kb	peptide_accession	9	9142	9133	1015.78	H2Kb
IALFFRSL	sp|Q8R3L2|TCF25_MOUSE	Lung	7	8	10487	19	H2Db;H2Kb	peptide_accession	19	10487	10468	551.947	H2Kb
IALFHLLA	sp|P61620|S61A1_MOUSE	Lung	1	8	22223	674	H2Db;H2Kb	peptide_accession	674	22223	21549	32.972	H2Kb
IALRYVAL	sp|Q9JIF7|COPB_MOUSE	Lung	15	8	2728	32	H2Db;H2Kb	peptide_accession	32	2728	2696	85.25	H2Kb
IAMEFNHL	sp|P22437|PGH1_MOUSE	Lung	144	8	5791	19	H2Db;H2Kb	peptide_accession	19	5791	5772	304.789	H2Kb
IAVSFREL	sp|Q8BJW5|NOL11_MOUSE	Lung	13	8	4843	48	H2Db;H2Kb	peptide_accession	48	4843	4795	100.896	H2Kb
IAYAFFHL	sp|Q8K4P7|ST7L_MOUSE	Lung	27	8	4924	5	H2Db;H2Kb	peptide_accession	5	4924	4919	984.8	H2Kb
IAYEFVEM	sp|P03958|ADA_MOUSE	Lung	2	8	2112	12	H2Db;H2Kb	peptide_accession	12	2112	2100	176	H2Kb
IDKNNDLL	sp|O88329|MYO1A_MOUSE	Lung	1	8	27224	20911	H2Db;H2Kb	peptide_accession	20911	27224	6313	1.302	H2Kb
IDYSFPSL	sp|Q91VE6|MK67I_MOUSE	Lung	5	8	32241	223	H2Db;H2Kb	peptide_accession	223	32241	32018	144.578	H2Kb
IFYYVQKL	sp|Q69ZR2|HECD1_MOUSE	Lung	1	8	34713	273	H2Db;H2Kb	peptide_accession	273	34713	34440	127.154	H2Kb
IGIAYNRL	sp|Q8CIB5|FERM2_MOUSE	Lung	3	8	33267	69	H2Db;H2Kb	peptide_accession	69	33267	33198	482.13	H2Kb
IGLLYIRL	sp|Q8VIH9|UR2R_MOUSE	Lung	7	8	27952	57	H2Db;H2Kb	peptide_accession	57	27952	27895	490.386	H2Kb
IGPEYKSM	sp|Q99K01|PDXD1_MOUSE	Lung	1	8	31994	626	H2Db;H2Kb	peptide_accession	626	31994	31368	51.109	H2Kb
IGPRFSNL	sp|P46460|NSF_MOUSE	Lung	9	8	19013	40	H2Db;H2Kb	peptide_accession	40	19013	18973	475.325	H2Kb
IGPRYSSV	sp|Q5PRF0|HTR5A_MOUSE	Lung	11	8	26736	237	H2Db;H2Kb	peptide_accession	237	26736	26499	112.81	H2Kb
IGPYYRKL	sp|Q8BH01|TMCO3_MOUSE	Lung	2	8	38027	130	H2Db;H2Kb	peptide_accession	130	38027	37897	292.515	H2Kb
IGYAFVHL	sp|C3VPR6|NLRC5_MOUSE	Lung	3	8	17369	12	H2Db;H2Kb	peptide_accession	12	17369	17357	1447.42	H2Kb
IGYTFLRA	sp|Q64436|ATP4A_MOUSE	Lung	1	8	40878	222	H2Db;H2Kb	peptide_accession	222	40878	40656	184.135	H2Kb
IHYFFSKL	sp|P58021|TM9S2_MOUSE	Lung	2	8	35711	16	H2Db;H2Kb	peptide_accession	16	35711	35695	2231.94	H2Kb
IIAFFAHL	sp|Q8CHI8|EP400_MOUSE	Lung	2	8	26934	31	H2Db;H2Kb	peptide_accession	31	26934	26903	868.839	H2Kb
IIALFHLL	sp|P61620|S61A1_MOUSE	Lung	2	8	22403	60	H2Db;H2Kb	peptide_accession	60	22403	22343	373.383	H2Kb
IIIIIVLI	sp|Q5RJI2|CTL5_MOUSE	Lung	1	8	24552	2476	H2Db;H2Kb	peptide_accession	2476	24552	22076	9.916	H2Kb
IIIILIIL	sp|Q8VGI1|OLF1_MOUSE	Lung	2	8	17058	957	H2Db;H2Kb	peptide_accession	957	17058	16101	17.824	H2Kb
IIIPFKNV	sp|Q80W93|HYDIN_MOUSE	Lung	2	8	43878	442	H2Db;H2Kb	peptide_accession	442	43878	43436	99.271	H2Kb
IIISGSDL	sp|Q8VHN7|GPR98_MOUSE	Lung	2	8	17996	2153	H2Db;H2Kb	peptide_accession	2153	17996	15843	8.359	H2Kb
IIITFNDL	sp|Q9JI78|NGLY1_MOUSE	Lung	3	8	22309	118	H2Db;H2Kb	peptide_accession	118	22309	22191	189.059	H2Kb
IIIVFRAL	sp|Q8CFI7|RPB2_MOUSE	Lung	1	8	17675	54	H2Db;H2Kb	peptide_accession	54	17675	17621	327.315	H2Kb
IIIYFSRL	sp|Q99JT6|TLCD1_MOUSE	Lung	2	8	33010	17	H2Db;H2Kb	peptide_accession	17	33010	32993	1941.77	H2Kb
IILKYIGM	sp|Q9JKW0|AR6P1_MOUSE	Lung	11	8	31400	85	H2Db;H2Kb	peptide_accession	85	31400	31315	369.412	H2Kb
IIPMFSNL	sp|Q76MZ3|2AAA_MOUSE	Lung	9	8	24057	21	H2Db;H2Kb	peptide_accession	21	24057	24036	1145.57	H2Kb
IIQEFPAL	sp|Q9QZ05|E2AK4_MOUSE	Lung	7	8	27331	651	H2Db;H2Kb	peptide_accession	651	27331	26680	41.983	H2Kb
IIVQFRYI	sp|Q8BHK1|NIPA1_MOUSE	Lung	24	8	7887	194	H2Db;H2Kb	peptide_accession	194	7887	7693	40.655	H2Kb
IIYNPKNL	sp|Q9D554|SF3A3_MOUSE	Lung	6	8	24113	154	H2Db;H2Kb	peptide_accession	154	24113	23959	156.578	H2Kb
IIYRFLTL	sp|Q9D4H2|GCC1_MOUSE	Lung	4	8	2451	6	H2Db;H2Kb	peptide_accession	6	2451	2445	408.5	H2Kb
IIYSFANI	sp|Q61362|CH3L1_MOUSE	Lung	2	8	10673	14	H2Db;H2Kb	peptide_accession	14	10673	10659	762.357	H2Kb
IIYTFPVL	sp|Q8VDB2|ALG12_MOUSE	Lung	14	8	8136	24	H2Db;H2Kb	peptide_accession	24	8136	8112	339	H2Kb
IIYVFYQM	sp|P70188|KIFA3_MOUSE	Lung	37	8	4824	9	H2Db;H2Kb	peptide_accession	9	4824	4815	536	H2Kb
ILEERILG	sp|Q03265|ATPA_MOUSE	Lung	5	8	49128	28065	H2Db;H2Kb	peptide_accession	28065	49128	21063	1.751	H2Kb
ILLLLPLL	sp|Q9D702|TMM52_MOUSE	Lung	1	8	9505	978	H2Db;H2Kb	peptide_accession	978	9505	8527	9.719	H2Kb
ILLLPLLI	sp|Q9EQ06|DHB11_MOUSE	Lung	1	8	23004	3946	H2Db;H2Kb	peptide_accession	3946	23004	19058	5.83	H2Kb
IMVIFETI	sp|Q9WVL7|CXL15_MOUSE	Lung	1	8	2046	66	H2Db;H2Kb	peptide_accession	66	2046	1980	31	H2Kb
IMYNVTEL	sp|Q3TIR1|CE044_MOUSE	Lung	4	8	656	32	H2Db;H2Kb	peptide_accession	32	656	624	20.5	H2Kb
INFDFNTI	sp|Q8CDD8|KCD20_MOUSE	Lung	22	8	25170	25	H2Db;H2Kb	peptide_accession	25	25170	25145	1006.8	H2Kb
INFDFPKL	sp|P54823|DDX6_MOUSE	Lung	488	8	38335	22	H2Db;H2Kb	peptide_accession	22	38335	38313	1742.5	H2Kb
INFEYKGL	sp|A2AFS3|K1324_MOUSE	Lung	19	8	45306	18	H2Db;H2Kb	peptide_accession	18	45306	45288	2517	H2Kb
INLIFRYL	sp|P62305|RUXE_MOUSE	Lung	9	8	19584	33	H2Db;H2Kb	peptide_accession	33	19584	19551	593.455	H2Kb
INLNYKDL	sp|Q9CY50|SSRA_MOUSE	Lung	6	8	28606	107	H2Db;H2Kb	peptide_accession	107	28606	28499	267.346	H2Kb
INQLCLQL	sp|P59764|DOCK4_MOUSE	Lung	1	8	37220	795	H2Db;H2Kb	peptide_accession	795	37220	36425	46.818	H2Kb
INYSYINL	sp|B1AY13|UBP24_MOUSE	Lung	11	8	25391	6	H2Db;H2Kb	peptide_accession	6	25391	25385	4231.83	H2Kb
INYTNEKL	sp|Q61879|MYH10_MOUSE	Lung	3	8	12501	113	H2Db;H2Kb	peptide_accession	113	12501	12388	110.628	H2Kb
IPAQPHAS	sp|Q8CFT2|SET1B_MOUSE	Lung	6	8	49192	40015	H2Db;H2Kb	peptide_accession	40015	49192	9177	1.229	H2Kb
IQKTPQIQ	sp|P01887|B2MG_MOUSE	Lung	2	8	49460	39456	H2Db;H2Kb	peptide_accession	39456	49460	10004	1.254	H2Kb
IQLEFREL	sp|A2AJ15|MA1B1_MOUSE	Lung	1	8	10836	290	H2Db;H2Kb	peptide_accession	290	10836	10546	37.366	H2Kb
IQTSQKRI	sp|P50543|S10AB_MOUSE	Lung	4	8	39219	9901	H2Db;H2Kb	peptide_accession	9901	39219	29318	3.961	H2Kb
IQWAFKNL	sp|Q6ZQ93|UBP34_MOUSE	Lung	11	8	22937	287	H2Db;H2Kb	peptide_accession	287	22937	22650	79.92	H2Kb
IRTLYLTL	sp|Q80YV3|TRRAP_MOUSE	Lung	21	8	32658	1452	H2Db;H2Kb	peptide_accession	1452	32658	31206	22.492	H2Kb
IRYIFAYL	sp|Q9JHF7|HPGDS_MOUSE	Lung	5	8	16425	41	H2Db;H2Kb	peptide_accession	41	16425	16384	400.61	H2Kb
ISARFVQL	sp|Q812E0|CPEB2_MOUSE	Lung	9	8	19044	35	H2Db;H2Kb	peptide_accession	35	19044	19009	544.114	H2Kb
ISFEFRSL	sp|Q3THF9|CQ10B_MOUSE	Lung	63	8	19470	12	H2Db;H2Kb	peptide_accession	12	19470	19458	1622.5	H2Kb
ISFKFDHL	sp|P47753|CAZA1_MOUSE	Lung	40	8	8316	15	H2Db;H2Kb	peptide_accession	15	8316	8301	554.4	H2Kb
ISFKWAFL	sp|Q9D8M3|HRG1_MOUSE	Lung	2	8	5460	24	H2Db;H2Kb	peptide_accession	24	5460	5436	227.5	H2Kb
ISFNDKKF	sp|P26040|EZRI_MOUSE	Lung	1	8	34856	2138	H2Db;H2Kb	peptide_accession	2138	34856	32718	16.303	H2Kb
ISLDYQHL	sp|Q5SYL3|K0100_MOUSE	Lung	3	8	16469	24	H2Db;H2Kb	peptide_accession	24	16469	16445	686.208	H2Kb
ISLEFRNL	sp|P53798|FDFT_MOUSE	Lung	28	8	17037	30	H2Db;H2Kb	peptide_accession	30	17037	17007	567.9	H2Kb
ISLQFVRL	sp|Q8VII8|MCR_MOUSE	Lung	4	8	10591	22	H2Db;H2Kb	peptide_accession	22	10591	10569	481.409	H2Kb
ISLRFTHL	sp|Q6P549|SHIP2_MOUSE	Lung	10	8	3018	13	H2Db;H2Kb	peptide_accession	13	3018	3005	232.154	H2Kb
ISSRFQNL	sp|Q9QXZ0|MACF1_MOUSE	Lung	3	8	30975	104	H2Db;H2Kb	peptide_accession	104	30975	30871	297.837	H2Kb
ISTSFPNL	sp|Q6ZWQ0|SYNE2_MOUSE	Lung	1	8	21362	87	H2Db;H2Kb	peptide_accession	87	21362	21275	245.54	H2Kb
ISVQFNQL	sp|Q80V86|INT8_MOUSE	Lung	1	8	11190	25	H2Db;H2Kb	peptide_accession	25	11190	11165	447.6	H2Kb
ISVRFHNL	sp|Q8CFL8|ZSWM3_MOUSE	Lung	20	8	12809	29	H2Db;H2Kb	peptide_accession	29	12809	12780	441.69	H2Kb
ISVSFYHV	sp|Q8JZQ9|EIF3B_MOUSE	Lung	10	8	10652	24	H2Db;H2Kb	peptide_accession	24	10652	10628	443.833	H2Kb
ISYLYNKL	sp|Q61471|TOB1_MOUSE	Lung	32	8	15781	7	H2Db;H2Kb	peptide_accession	7	15781	15774	2254.43	H2Kb
ISYQFSNL	sp|Q99PQ1|TR12A_MOUSE	Lung	25	8	8893	5	H2Db;H2Kb	peptide_accession	5	8893	8888	1778.6	H2Kb
ISYSHLAF	sp|B1AQL3|TM235_MOUSE	Lung	8	8	17679	13	H2Db;H2Kb	peptide_accession	13	17679	17666	1359.92	H2Kb
ISYTFRSV	sp|O08852|PKD1_MOUSE	Lung	1	8	22374	15	H2Db;H2Kb	peptide_accession	15	22374	22359	1491.6	H2Kb
ITFIFKSL	sp|Q9JLN9|MTOR_MOUSE	Lung	31	8	24458	31	H2Db;H2Kb	peptide_accession	31	24458	24427	788.968	H2Kb
IVLTFRQL	sp|Q8BGF9|S2544_MOUSE	Lung	5	8	21120	35	H2Db;H2Kb	peptide_accession	35	21120	21085	603.429	H2Kb
IVPLFTNL	sp|Q7TNP2|2AAB_MOUSE	Lung	3	8	17159	18	H2Db;H2Kb	peptide_accession	18	17159	17141	953.278	H2Kb
IVTKVFQV	sp|Q8C008|DZAN1_MOUSE	Lung	64	8	39739	3160	H2Db;H2Kb	peptide_accession	3160	39739	36579	12.576	H2Kb
IVWEFEQL	sp|Q62158|TRI27_MOUSE	Lung	1	8	16238	41	H2Db;H2Kb	peptide_accession	41	16238	16197	396.049	H2Kb
IVYIFTFV	sp|Q8BJZ3|LFG3_MOUSE	Lung	5	8	6370	21	H2Db;H2Kb	peptide_accession	21	6370	6349	303.333	H2Kb
IVYKYMSI	sp|Q8BPB5|FBLN3_MOUSE	Lung	2	8	11354	13	H2Db;H2Kb	peptide_accession	13	11354	11341	873.385	H2Kb
IWIRVASL	sp|Q8BRG6|KLH24_MOUSE	Lung	122	8	36411	242	H2Db;H2Kb	peptide_accession	242	36411	36169	150.459	H2Kb
KAFEFKVL	sp|Q80TF3|PCD19_MOUSE	Lung	7	8	17572	179	H2Db;H2Kb	peptide_accession	179	17572	17393	98.168	H2Kb
KAFTYINL	sp|Q62351|TFR1_MOUSE	Lung	8	8	10494	43	H2Db;H2Kb	peptide_accession	43	10494	10451	244.047	H2Kb
KALTYEKL	sp|O08800|SPB8_MOUSE	Lung	1	8	9552	314	H2Db;H2Kb	peptide_accession	314	9552	9238	30.42	H2Kb
KEFEFSQL	sp|P47758|SRPRB_MOUSE	Lung	8	8	37603	605	H2Db;H2Kb	peptide_accession	605	37603	36998	62.154	H2Kb
KESQRDVL	sp|A2ARZ3|FSIP2_MOUSE	Lung	1	8	41146	23781	H2Db;H2Kb	peptide_accession	23781	41146	17365	1.73	H2Kb
KFARFPVT	sp|Q62234|MYOM1_MOUSE	Lung	11	8	47484	16641	H2Db;H2Kb	peptide_accession	16641	47484	30843	2.853	H2Kb
KGFEFTLM	sp|P42208|SEPT2_MOUSE	Lung	7	8	16209	78	H2Db;H2Kb	peptide_accession	78	16209	16131	207.808	H2Kb
KGFYFAKL	sp|Q9ERU9|RBP2_MOUSE	Lung	17	8	34618	52	H2Db;H2Kb	peptide_accession	52	34618	34566	665.731	H2Kb
KGIIYRDL	sp|P0C605|KGP1_MOUSE	Lung	1	8	34098	1317	H2Db;H2Kb	peptide_accession	1317	34098	32781	25.891	H2Kb
KGLDFALL	sp|Q9Z1M8|RED_MOUSE	Lung	5	8	28252	225	H2Db;H2Kb	peptide_accession	225	28252	28027	125.564	H2Kb
KGLRFIQL	sp|Q9R1S8|CAN7_MOUSE	Lung	6	8	23305	182	H2Db;H2Kb	peptide_accession	182	23305	23123	128.049	H2Kb
KGVAYVYL	sp|Q8K1H1|TDRD7_MOUSE	Lung	1	8	14145	715	H2Db;H2Kb	peptide_accession	715	14145	13430	19.783	H2Kb
KGYAYTFI	sp|Q569Z5|DDX46_MOUSE	Lung	4	8	7674	213	H2Db;H2Kb	peptide_accession	213	7674	7461	36.028	H2Kb
KGYIFLTL	sp|Q80VI1|TRI56_MOUSE	Lung	17	8	9972	20	H2Db;H2Kb	peptide_accession	20	9972	9952	498.6	H2Kb
KGYRFIFL	sp|P59016|VP33B_MOUSE	Lung	5	8	10723	33	H2Db;H2Kb	peptide_accession	33	10723	10690	324.939	H2Kb
KGYVFKEL	sp|P58681|TLR7_MOUSE	Lung	31	8	20823	78	H2Db;H2Kb	peptide_accession	78	20823	20745	266.962	H2Kb
KIIPFNRL	sp|Q8VCM7|FIBG_MOUSE	Lung	9	8	40465	161	H2Db;H2Kb	peptide_accession	161	40465	40304	251.335	H2Kb
KIITYRNL	sp|Q8BFV2|PCID2_MOUSE	Lung	28	8	31944	290	H2Db;H2Kb	peptide_accession	290	31944	31654	110.152	H2Kb
KILTFDQL	sp|P35980|RL18_MOUSE	Lung	10	8	18053	319	H2Db;H2Kb	peptide_accession	319	18053	17734	56.592	H2Kb
KIPTFPQL	sp|Q80YF6|UPK3B_MOUSE	Lung	1	8	30468	314	H2Db;H2Kb	peptide_accession	314	30468	30154	97.032	H2Kb
KIVAFETV	sp|P08680|HEM0_MOUSE	Lung	5	8	19006	1069	H2Db;H2Kb	peptide_accession	1069	19006	17937	17.779	H2Kb
KIVPFFKL	sp|Q9JHU4|DYHC1_MOUSE	Lung	7	8	38242	331	H2Db;H2Kb	peptide_accession	331	38242	37911	115.535	H2Kb
KIVTFLGL	sp|Q8BHB0|NOD1_MOUSE	Lung	3	8	33309	179	H2Db;H2Kb	peptide_accession	179	33309	33130	186.084	H2Kb
KIYSFVLV	sp|Q71KU9|FGL1_MOUSE	Lung	5	8	23423	52	H2Db;H2Kb	peptide_accession	52	23423	23371	450.442	H2Kb
KLFSGDEL	sp|Q8VBX6|MPDZ_MOUSE	Lung	1	8	8617	9189	H2Db;H2Kb	peptide_accession	8617	9189	572	1.066	H2Db
KNFAFLEF	sp|P26369|U2AF2_MOUSE	Lung	4	8	37393	134	H2Db;H2Kb	peptide_accession	134	37393	37259	279.052	H2Kb
KNFAFTLV	sp|Q148W0|AT8B1_MOUSE	Lung	11	8	30844	63	H2Db;H2Kb	peptide_accession	63	30844	30781	489.587	H2Kb
KNIIYRFL	sp|Q9D4H2|GCC1_MOUSE	Lung	2	8	29973	218	H2Db;H2Kb	peptide_accession	218	29973	29755	137.491	H2Kb
KNIRFPLM	sp|Q80TF4|KLH13_MOUSE	Lung	30	8	25020	76	H2Db;H2Kb	peptide_accession	76	25020	24944	329.211	H2Kb
KNIRYVAL	sp|P22892|AP1G1_MOUSE	Lung	15	8	26164	82	H2Db;H2Kb	peptide_accession	82	26164	26082	319.073	H2Kb
KNLNYLHL	sp|Q99PV0|PRP8_MOUSE	Lung	5	8	13475	47	H2Db;H2Kb	peptide_accession	47	13475	13428	286.702	H2Kb
KNLRYQLL	sp|Q8K310|MATR3_MOUSE	Lung	35	8	29438	44	H2Db;H2Kb	peptide_accession	44	29438	29394	669.045	H2Kb
KNLSFPLL	sp|Q99P87|RETN_MOUSE	Lung	28	8	28092	50	H2Db;H2Kb	peptide_accession	50	28092	28042	561.84	H2Kb
KNTIFTNV	sp|Q9Z2V4|PCKGC_MOUSE	Lung	3	8	39368	1139	H2Db;H2Kb	peptide_accession	1139	39368	38229	34.564	H2Kb
KNVLFSHL	sp|Q9DBC7|KAP0_MOUSE	Lung	25	8	28331	42	H2Db;H2Kb	peptide_accession	42	28331	28289	674.548	H2Kb
KNVTFEHV	sp|O88967|YMEL1_MOUSE	Lung	6	8	37522	367	H2Db;H2Kb	peptide_accession	367	37522	37155	102.24	H2Kb
KNVVYERV	sp|Q8K4L4|POF1B_MOUSE	Lung	1	8	42750	296	H2Db;H2Kb	peptide_accession	296	42750	42454	144.426	H2Kb
KNVVYRDL	sp|P31750|AKT1_MOUSE	Lung	7	8	37629	464	H2Db;H2Kb	peptide_accession	464	37629	37165	81.097	H2Kb
KNYDFAQV	sp|Q8BGF7|PAN2_MOUSE	Lung	7	8	42223	38	H2Db;H2Kb	peptide_accession	38	42223	42185	1111.13	H2Kb
KNYEQPTI	sp|Q3U6K5|SPAT6_MOUSE	Lung	2	8	22041	695	H2Db;H2Kb	peptide_accession	695	22041	21346	31.714	H2Kb
KNYFYYYL	sp|Q810K3|SGPP2_MOUSE	Lung	4	8	11009	6	H2Db;H2Kb	peptide_accession	6	11009	11003	1834.83	H2Kb
KNYGFVHI	sp|Q8VE92|RBM4B_MOUSE	Lung	1	8	30593	36	H2Db;H2Kb	peptide_accession	36	30593	30557	849.806	H2Kb
KNYIHRDL	sp|P25911|LYN_MOUSE	Lung	8	8	29687	119	H2Db;H2Kb	peptide_accession	119	29687	29568	249.471	H2Kb
KNYVYSTL	sp|Q0VBM2|FA83B_MOUSE	Lung	1	8	15485	9	H2Db;H2Kb	peptide_accession	9	15485	15476	1720.56	H2Kb
KQLDEWLK	sp|Q7TNK1|RFX4_MOUSE	Lung	1	8	49073	34544	H2Db;H2Kb	peptide_accession	34544	49073	14529	1.421	H2Kb
KQRLFENL	sp|O09106|HDAC1_MOUSE	Lung	12	8	34743	1147	H2Db;H2Kb	peptide_accession	1147	34743	33596	30.29	H2Kb
KQYKFFIV	sp|Q9D244|RNAS6_MOUSE	Lung	2	8	21209	258	H2Db;H2Kb	peptide_accession	258	21209	20951	82.205	H2Kb
KQYSFEAL	sp|Q5DU41|LRC8B_MOUSE	Lung	2	8	4367	69	H2Db;H2Kb	peptide_accession	69	4367	4298	63.29	H2Kb
KQYYFTVL	sp|P70392|RGRF2_MOUSE	Lung	6	8	4560	67	H2Db;H2Kb	peptide_accession	67	4560	4493	68.06	H2Kb
KSFDYGNL	sp|Q3UHF7|ZEP2_MOUSE	Lung	2	8	31376	79	H2Db;H2Kb	peptide_accession	79	31376	31297	397.165	H2Kb
KSFLFSAL	sp|Q920L5|ELOV6_MOUSE	Lung	31	8	6486	15	H2Db;H2Kb	peptide_accession	15	6486	6471	432.4	H2Kb
KSFPFVRT	sp|A6H584|CO6A5_MOUSE	Lung	3	8	46729	856	H2Db;H2Kb	peptide_accession	856	46729	45873	54.59	H2Kb
KSFTPDHV	sp|O54724|PTRF_MOUSE	Lung	6	8	21895	2930	H2Db;H2Kb	peptide_accession	2930	21895	18965	7.473	H2Kb
KSFVFSLL	sp|P70213|FV1_MOUSE	Lung	13	8	10730	15	H2Db;H2Kb	peptide_accession	15	10730	10715	715.333	H2Kb
KSIAFQNV	sp|Q8R2V3|ZN445_MOUSE	Lung	1	8	23060	249	H2Db;H2Kb	peptide_accession	249	23060	22811	92.61	H2Kb
KSITFSKL	sp|O35459|ECH1_MOUSE	Lung	6	8	19115	109	H2Db;H2Kb	peptide_accession	109	19115	19006	175.367	H2Kb
KSLEYHHL	sp|Q80TB7|ZSWM6_MOUSE	Lung	11	8	14751	104	H2Db;H2Kb	peptide_accession	104	14751	14647	141.837	H2Kb
KSLQFVGV	sp|Q9Z1P7|KANK3_MOUSE	Lung	4	8	29120	208	H2Db;H2Kb	peptide_accession	208	29120	28912	140	H2Kb
KSLWYKNL	sp|Q8K4C2|I17RC_MOUSE	Lung	1	8	29052	86	H2Db;H2Kb	peptide_accession	86	29052	28966	337.814	H2Kb
KSPEYFYV	sp|Q922J6|TSN2_MOUSE	Lung	7	8	12063	266	H2Db;H2Kb	peptide_accession	266	12063	11797	45.35	H2Kb
KSQIHDIV	sp|P63017|HSP7C_MOUSE	Lung	1	8	30689	7312	H2Db;H2Kb	peptide_accession	7312	30689	23377	4.197	H2Kb
KSYDFTPM	sp|Q8R316|HBP1_MOUSE	Lung	1	8	2114	9	H2Db;H2Kb	peptide_accession	9	2114	2105	234.889	H2Kb
KSYEFEDL	sp|Q8C4S8|DEN2A_MOUSE	Lung	1	8	15493	34	H2Db;H2Kb	peptide_accession	34	15493	15459	455.676	H2Kb
KSYLFQLL	sp|P97377|CDK2_MOUSE	Lung	27	8	7823	9	H2Db;H2Kb	peptide_accession	9	7823	7814	869.222	H2Kb
KSYLMNKL	sp|Q01514|GBP1_MOUSE	Lung	4	8	9736	69	H2Db;H2Kb	peptide_accession	69	9736	9667	141.101	H2Kb
KSYLMNRL	sp|Q61107|GBP4_MOUSE	Lung	5	8	11060	30	H2Db;H2Kb	peptide_accession	30	11060	11030	368.667	H2Kb
KSYNYVNL	sp|Q8CD54|PIEZ2_MOUSE	Lung	13	8	7475	12	H2Db;H2Kb	peptide_accession	12	7475	7463	622.917	H2Kb
KSYSFDEV	sp|Q99KQ4|NAMPT_MOUSE	Lung	7	8	8050	76	H2Db;H2Kb	peptide_accession	76	8050	7974	105.921	H2Kb
KTFDFKGL	sp|Q924W7|ST5_MOUSE	Lung	8	8	44224	116	H2Db;H2Kb	peptide_accession	116	44224	44108	381.241	H2Kb
KTLRYNFL	sp|Q6ZQH8|NU188_MOUSE	Lung	1	8	8113	201	H2Db;H2Kb	peptide_accession	201	8113	7912	40.363	H2Kb
KTWRFSNM	sp|Q8CIB5|FERM2_MOUSE	Lung	62	8	17304	136	H2Db;H2Kb	peptide_accession	136	17304	17168	127.235	H2Kb
KTWVFSVL	sp|Q8VHK5|MLC1_MOUSE	Lung	13	8	13897	345	H2Db;H2Kb	peptide_accession	345	13897	13552	40.281	H2Kb
KTYEYRVL	sp|Q7M758|NALDL_MOUSE	Lung	2	8	23795	99	H2Db;H2Kb	peptide_accession	99	23795	23696	240.354	H2Kb
KVFEFYLL	sp|A2AJQ3|D19L4_MOUSE	Lung	31	8	13544	19	H2Db;H2Kb	peptide_accession	19	13544	13525	712.842	H2Kb
KVFEYHNV	sp|Q9DAX9|APBP2_MOUSE	Lung	2	8	35031	151	H2Db;H2Kb	peptide_accession	151	35031	34880	231.993	H2Kb
KVFQFLNL	sp|Q91XQ5|CHSTF_MOUSE	Lung	29	8	10027	27	H2Db;H2Kb	peptide_accession	27	10027	10000	371.37	H2Kb
KVIIFSYL	sp|Q8CD54|PIEZ2_MOUSE	Lung	6	8	7112	63	H2Db;H2Kb	peptide_accession	63	7112	7049	112.889	H2Kb
KVITFIDL	sp|O08582|GTPB1_MOUSE	Lung	4	8	20320	347	H2Db;H2Kb	peptide_accession	347	20320	19973	58.559	H2Kb
KVLEFERV	sp|Q8CEC6|PPWD1_MOUSE	Lung	8	8	38645	282	H2Db;H2Kb	peptide_accession	282	38645	38363	137.039	H2Kb
KVLIFSQM	sp|Q09XV5|CHD8_MOUSE	Lung	5	8	16024	100	H2Db;H2Kb	peptide_accession	100	16024	15924	160.24	H2Kb
KVLVFNFL	sp|Q8BH79|ANO10_MOUSE	Lung	23	8	7286	136	H2Db;H2Kb	peptide_accession	136	7286	7150	53.574	H2Kb
KVQEFVLL	sp|Q3UHQ6|DOP2_MOUSE	Lung	4	8	31418	649	H2Db;H2Kb	peptide_accession	649	31418	30769	48.41	H2Kb
KVVKFSYM	sp|Q2M2N2|SPOPL_MOUSE	Lung	1	8	4779	116	H2Db;H2Kb	peptide_accession	116	4779	4663	41.198	H2Kb
KVVTFHKL	sp|P70324|TBX3_MOUSE	Lung	28	8	29910	302	H2Db;H2Kb	peptide_accession	302	29910	29608	99.04	H2Kb
KVYLYTHL	sp|Q8R0A7|K0513_MOUSE	Lung	19	8	5232	9	H2Db;H2Kb	peptide_accession	9	5232	5223	581.333	H2Kb
KVYNYNHL	sp|P61358|RL27_MOUSE	Lung	26	8	10214	12	H2Db;H2Kb	peptide_accession	12	10214	10202	851.167	H2Kb
KVYTFNSV	sp|Q9R0K7|AT2B2_MOUSE	Lung	17	8	26485	44	H2Db;H2Kb	peptide_accession	44	26485	26441	601.932	H2Kb
KYSDPFKL	sp|Q33DR2|DPS1_MOUSE	Lung	6	8	47821	6791	H2Db;H2Kb	peptide_accession	6791	47821	41030	7.042	H2Kb
LAPEFANL	sp|Q9QXN0|SHRM3_MOUSE	Lung	15	8	8728	55	H2Db;H2Kb	peptide_accession	55	8728	8673	158.691	H2Kb
LAPVYQRL	sp|P82198|BGH3_MOUSE	Lung	17	8	13398	57	H2Db;H2Kb	peptide_accession	57	13398	13341	235.053	H2Kb
LAVRGDTI	sp|A2ASS6|TITIN_MOUSE	Lung	1	8	982	8933	H2Db;H2Kb	peptide_accession	982	8933	7951	9.097	H2Db
LAYLFAQL	sp|Q711T7|NADE_MOUSE	Lung	4	8	7391	8	H2Db;H2Kb	peptide_accession	8	7391	7383	923.875	H2Kb
LDAVRDGC	sp|Q9WTS4|TEN1_MOUSE	Lung	1	8	49755	35913	H2Db;H2Kb	peptide_accession	35913	49755	13842	1.385	H2Kb
LDYYALHI	sp|A2ASS6|TITIN_MOUSE	Lung	1	8	36558	6304	H2Db;H2Kb	peptide_accession	6304	36558	30254	5.799	H2Kb
LEQRFLEL	sp|Q80XH2|IMPG2_MOUSE	Lung	6	8	36107	7841	H2Db;H2Kb	peptide_accession	7841	36107	28266	4.605	H2Kb
LERQFLEL	sp|Q8BGU5|CCNY_MOUSE	Lung	2	8	40458	5345	H2Db;H2Kb	peptide_accession	5345	40458	35113	7.569	H2Kb
LGIPVIAK	sp|A2ASS6|TITIN_MOUSE	Lung	1	8	49133	37255	H2Db;H2Kb	peptide_accession	37255	49133	11878	1.319	H2Kb
LGLIYAIH	sp|Q6ZPE2|MTMR5_MOUSE	Lung	2	8	48471	20273	H2Db;H2Kb	peptide_accession	20273	48471	28198	2.391	H2Kb
LGYKYVGM	sp|Q9CX30|YIF1B_MOUSE	Lung	3	8	34951	36	H2Db;H2Kb	peptide_accession	36	34951	34915	970.861	H2Kb
LGYQYPSL	sp|Q9QYG0|NDRG2_MOUSE	Lung	3	8	22965	29	H2Db;H2Kb	peptide_accession	29	22965	22936	791.897	H2Kb
LIINFTQL	sp|Q9D517|PLCC_MOUSE	Lung	4	8	12552	58	H2Db;H2Kb	peptide_accession	58	12552	12494	216.414	H2Kb
LILDYRNL	sp|Q5NCE8|MRS2_MOUSE	Lung	1	8	38965	255	H2Db;H2Kb	peptide_accession	255	38965	38710	152.804	H2Kb
LIYIFNTM	sp|Q3UHA3|SPTCS_MOUSE	Lung	2	8	6993	20	H2Db;H2Kb	peptide_accession	20	6993	6973	349.65	H2Kb
LIYKFLNV	sp|Q6P5F9|XPO1_MOUSE	Lung	66	8	27957	36	H2Db;H2Kb	peptide_accession	36	27957	27921	776.583	H2Kb
LIYTFNQV	sp|Q8CIR4|TRPM6_MOUSE	Lung	3	8	31505	54	H2Db;H2Kb	peptide_accession	54	31505	31451	583.426	H2Kb
LLDHILWV	sp|Q812G0|MGT4A_MOUSE	Lung	3	8	43179	23011	H2Db;H2Kb	peptide_accession	23011	43179	20168	1.876	H2Kb
LLFDRVFV	sp|Q6IR41|C1QT6_MOUSE	Lung	4	8	30457	3939	H2Db;H2Kb	peptide_accession	3939	30457	26518	7.732	H2Kb
LLLLLLLL	sp|Q99LJ1|FUCO_MOUSE	Lung	1	8	16066	1647	H2Db;H2Kb	peptide_accession	1647	16066	14419	9.755	H2Kb
LLRKFIKL	sp|Q8VCC8|RPGF3_MOUSE	Lung	1	8	43086	2038	H2Db;H2Kb	peptide_accession	2038	43086	41048	21.141	H2Kb
LMEVMPKI	sp|Q7TMB8|CYFP1_MOUSE	Lung	13	8	17669	7961	H2Db;H2Kb	peptide_accession	7961	17669	9708	2.219	H2Kb
LNFEFQIV	sp|Q9ERU9|RBP2_MOUSE	Lung	1	8	40034	138	H2Db;H2Kb	peptide_accession	138	40034	39896	290.101	H2Kb
LNPEYPEL	sp|Q08091|CNN1_MOUSE	Lung	4	8	29128	262	H2Db;H2Kb	peptide_accession	262	29128	28866	111.176	H2Kb
LNYKFPGL	sp|Q3U5C7|PRIC1_MOUSE	Lung	42	8	38009	10	H2Db;H2Kb	peptide_accession	10	38009	37999	3800.9	H2Kb
LPGRFSHL	sp|O08859|TSG6_MOUSE	Lung	1	8	42134	4371	H2Db;H2Kb	peptide_accession	4371	42134	37763	9.639	H2Kb
LQQYYVKL	sp|Q8VDW0|DX39A_MOUSE	Lung	8	8	39046	1986	H2Db;H2Kb	peptide_accession	1986	39046	37060	19.661	H2Kb
LQSQYRSL	sp|Q9ES28|ARHG7_MOUSE	Lung	6	8	38000	4656	H2Db;H2Kb	peptide_accession	4656	38000	33344	8.162	H2Kb
LQWRFANL	sp|Q8VBT9|ASPC1_MOUSE	Lung	3	8	15767	178	H2Db;H2Kb	peptide_accession	178	15767	15589	88.579	H2Kb
LQYEFTHL	sp|Q9JL26|FMNL_MOUSE	Lung	26	8	6900	34	H2Db;H2Kb	peptide_accession	34	6900	6866	202.941	H2Kb
LQYEFTKL	sp|A2APV2|FMNL2_MOUSE	Lung	49	8	14703	81	H2Db;H2Kb	peptide_accession	81	14703	14622	181.519	H2Kb
LQYIFAHV	sp|Q99PV0|PRP8_MOUSE	Lung	7	8	21683	107	H2Db;H2Kb	peptide_accession	107	21683	21576	202.645	H2Kb
LQYLFALL	sp|Q5I043|UBP28_MOUSE	Lung	1	8	9140	30	H2Db;H2Kb	peptide_accession	30	9140	9110	304.667	H2Kb
LRQEFLRQ	sp|Q6P2L7|CASC4_MOUSE	Lung	3	8	49814	30550	H2Db;H2Kb	peptide_accession	30550	49814	19264	1.631	H2Kb
LRYEDTLL	sp|Q8BG60|TXNIP_MOUSE	Lung	9	8	33542	4363	H2Db;H2Kb	peptide_accession	4363	33542	29179	7.688	H2Kb
LSFMYAHL	sp|Q6ZQK5|ACAP2_MOUSE	Lung	3	8	11772	14	H2Db;H2Kb	peptide_accession	14	11772	11758	840.857	H2Kb
LSYIFTLL	sp|Q9Z0M6|CD97_MOUSE	Lung	9	8	8067	10	H2Db;H2Kb	peptide_accession	10	8067	8057	806.7	H2Kb
LSYKKTML	sp|Q9EP69|SAC1_MOUSE	Lung	1	8	17514	33	H2Db;H2Kb	peptide_accession	33	17514	17481	530.727	H2Kb
LTEELYRK	sp|E9Q555|RN213_MOUSE	Lung	2	8	49493	35868	H2Db;H2Kb	peptide_accession	35868	49493	13625	1.38	H2Kb
LVRPPVQV	sp|Q9DB20|ATPO_MOUSE	Lung	1	8	47472	8939	H2Db;H2Kb	peptide_accession	8939	47472	38533	5.311	H2Kb
LVYKFMNL	sp|Q6PDI5|ECM29_MOUSE	Lung	51	8	14295	10	H2Db;H2Kb	peptide_accession	10	14295	14285	1429.5	H2Kb
LVYQFKEM	sp|Q60775|ELF1_MOUSE	Lung	14	8	10123	50	H2Db;H2Kb	peptide_accession	50	10123	10073	202.46	H2Kb
LYTLRLTI	sp|Q9R0Y8|GBRG1_MOUSE	Lung	3	8	31999	3500	H2Db;H2Kb	peptide_accession	3500	31999	28499	9.143	H2Kb
MAMFSSEK	sp|Q9JLB4|CUBN_MOUSE	Lung	1	8	44088	18436	H2Db;H2Kb	peptide_accession	18436	44088	25652	2.391	H2Kb
MAYLFRNI	sp|Q9D0M1|KPRA_MOUSE	Lung	14	8	8840	20	H2Db;H2Kb	peptide_accession	20	8840	8820	442	H2Kb
MAYMASKE	sp|P16858|G3P_MOUSE	Lung	20	8	46185	8842	H2Db;H2Kb	peptide_accession	8842	46185	37343	5.223	H2Kb
MKVDRTKL	sp|Q7TMY8|HUWE1_MOUSE	Lung	1	8	42577	5297	H2Db;H2Kb	peptide_accession	5297	42577	37280	8.038	H2Kb
MLIMSEDR	sp|Q99JY0|ECHB_MOUSE	Lung	1	8	48507	38023	H2Db;H2Kb	peptide_accession	38023	48507	10484	1.276	H2Kb
MNLNFQNL	sp|P01849|TCA_MOUSE	Lung	3	8	15584	27	H2Db;H2Kb	peptide_accession	27	15584	15557	577.185	H2Kb
MQEKHMRI	sp|Q91VS8|FARP2_MOUSE	Lung	5	8	37271	8156	H2Db;H2Kb	peptide_accession	8156	37271	29115	4.57	H2Kb
MRVYGALM	sp|Q9WVK4|EHD1_MOUSE	Lung	1	8	37648	6164	H2Db;H2Kb	peptide_accession	6164	37648	31484	6.108	H2Kb
MRYVASYL	sp|P99027|RLA2_MOUSE	Lung	1	8	16952	1080	H2Db;H2Kb	peptide_accession	1080	16952	15872	15.696	H2Kb
MSFQFAHL	sp|Q80TY5|VP13B_MOUSE	Lung	66	8	7930	12	H2Db;H2Kb	peptide_accession	12	7930	7918	660.833	H2Kb
MSYLFRNI	sp|Q8R574|KPRB_MOUSE	Lung	22	8	13137	21	H2Db;H2Kb	peptide_accession	21	13137	13116	625.571	H2Kb
MTFLFANL	sp|Q5SVR0|TBC9B_MOUSE	Lung	12	8	14509	22	H2Db;H2Kb	peptide_accession	22	14509	14487	659.5	H2Kb
MVMSFVNL	sp|P49003|BMP5_MOUSE	Lung	62	8	11571	40	H2Db;H2Kb	peptide_accession	40	11571	11531	289.275	H2Kb
NAPEFVKV	sp|Q3TGF2|F107B_MOUSE	Lung	1	8	21031	4151	H2Db;H2Kb	peptide_accession	4151	21031	16880	5.066	H2Kb
NAYKFPNL	sp|O54754|ADO_MOUSE	Lung	15	8	10919	28	H2Db;H2Kb	peptide_accession	28	10919	10891	389.964	H2Kb
NFIKENLL	sp|Q61687|ATRX_MOUSE	Lung	2	8	40861	6689	H2Db;H2Kb	peptide_accession	6689	40861	34172	6.109	H2Kb
NFSGLRAL	sp|P08074|CBR2_MOUSE	Lung	1	8	41972	19388	H2Db;H2Kb	peptide_accession	19388	41972	22584	2.165	H2Kb
NILKYVNL	sp|Q3UHN9|NDST1_MOUSE	Lung	3	8	28280	1014	H2Db;H2Kb	peptide_accession	1014	28280	27266	27.89	H2Kb
NIYRFIMV	sp|Q9CX13|CNIH4_MOUSE	Lung	5	8	28565	157	H2Db;H2Kb	peptide_accession	157	28565	28408	181.943	H2Kb
NLFIFENL	sp|P97313|PRKDC_MOUSE	Lung	4	8	22594	1297	H2Db;H2Kb	peptide_accession	1297	22594	21297	17.42	H2Kb
NLFVFKEL	sp|Q8CHG7|RPGF2_MOUSE	Lung	9	8	20604	2787	H2Db;H2Kb	peptide_accession	2787	20604	17817	7.393	H2Kb
NNYVYAGL	sp|Q8CIK8|RFWD3_MOUSE	Lung	1	8	37074	24	H2Db;H2Kb	peptide_accession	24	37074	37050	1544.75	H2Kb
NSFRYNGL	sp|P41105|RL28_MOUSE	Lung	3	8	33768	64	H2Db;H2Kb	peptide_accession	64	33768	33704	527.625	H2Kb
NSYLEKVF	sp|P58710|GGLO_MOUSE	Lung	1	8	39114	4047	H2Db;H2Kb	peptide_accession	4047	39114	35067	9.665	H2Kb
NSYRYSVP	sp|Q9Z260|CLD8_MOUSE	Lung	1	8	44420	2930	H2Db;H2Kb	peptide_accession	2930	44420	41490	15.16	H2Kb
NTDSPLRY	sp|P14206|RSSA_MOUSE	Lung	1	8	49578	36290	H2Db;H2Kb	peptide_accession	36290	49578	13288	1.366	H2Kb
NTHEFVNL	sp|P40336|VP26A_MOUSE	Lung	1	8	25622	1578	H2Db;H2Kb	peptide_accession	1578	25622	24044	16.237	H2Kb
NTYDYAKV	sp|O08746|MATN2_MOUSE	Lung	6	8	40275	1047	H2Db;H2Kb	peptide_accession	1047	40275	39228	38.467	H2Kb
NTYKYAKI	sp|Q7TQI7|ABTB2_MOUSE	Lung	13	8	27635	645	H2Db;H2Kb	peptide_accession	645	27635	26990	42.845	H2Kb
NTYSYQKV	sp|Q3TA59|JMJD8_MOUSE	Lung	1	8	35402	760	H2Db;H2Kb	peptide_accession	760	35402	34642	46.582	H2Kb
NVFTFVNL	sp|Q99PD7|NCKX3_MOUSE	Lung	10	8	18760	142	H2Db;H2Kb	peptide_accession	142	18760	18618	132.113	H2Kb
NVWRFPYL	sp|Q8VDB9|S620A_MOUSE	Lung	20	8	5824	454	H2Db;H2Kb	peptide_accession	454	5824	5370	12.828	H2Kb
PYTEFPEF	sp|Q9D4J1|EFHD1_MOUSE	Lung	4	8	48125	16320	H2Db;H2Kb	peptide_accession	16320	48125	31805	2.949	H2Kb
QALKYFNL	sp|Q9Z2G6|SE1L1_MOUSE	Lung	10	8	16209	75	H2Db;H2Kb	peptide_accession	75	16209	16134	216.12	H2Kb
QAYVFTLL	sp|P00848|ATP6_MOUSE	Lung	1	8	4616	9	H2Db;H2Kb	peptide_accession	9	4616	4607	512.889	H2Kb
QGPVYKGV	sp|Q9CR86|CHSP1_MOUSE	Lung	2	8	46605	2161	H2Db;H2Kb	peptide_accession	2161	46605	44444	21.566	H2Kb
QGYEYDNL	sp|Q5SW45|MKS1_MOUSE	Lung	1	8	29764	82	H2Db;H2Kb	peptide_accession	82	29764	29682	362.976	H2Kb
QIIRFLLL	sp|O70228|ATP9A_MOUSE	Lung	4	8	24679	60	H2Db;H2Kb	peptide_accession	60	24679	24619	411.317	H2Kb
QILQFPSL	sp|Q3UHF7|ZEP2_MOUSE	Lung	13	8	22865	181	H2Db;H2Kb	peptide_accession	181	22865	22684	126.326	H2Kb
QIVSFYRV	sp|Q8BUR4|DOCK1_MOUSE	Lung	7	8	39618	138	H2Db;H2Kb	peptide_accession	138	39618	39480	287.087	H2Kb
QNHVFPLL	sp|Q7TMY7|IPO8_MOUSE	Lung	11	8	34787	72	H2Db;H2Kb	peptide_accession	72	34787	34715	483.153	H2Kb
QNYSYSSI	sp|Q8BY87|UBP47_MOUSE	Lung	2	8	32926	27	H2Db;H2Kb	peptide_accession	27	32926	32899	1219.48	H2Kb
QNYTYSSL	sp|Q810S1|C109B_MOUSE	Lung	4	8	34100	14	H2Db;H2Kb	peptide_accession	14	34100	34086	2435.71	H2Kb
QQYLFDRL	sp|Q8BHG1|NRDC_MOUSE	Lung	3	8	16784	61	H2Db;H2Kb	peptide_accession	61	16784	16723	275.148	H2Kb
QSFFFTHL	sp|Q5SQX6|CYFP2_MOUSE	Lung	13	8	13006	9	H2Db;H2Kb	peptide_accession	9	13006	12997	1445.11	H2Kb
QSFSFQNL	sp|B2RU80|PTPRB_MOUSE	Lung	13	8	20430	15	H2Db;H2Kb	peptide_accession	15	20430	20415	1362	H2Kb
QSIEFSRL	sp|P23116|EIF3A_MOUSE	Lung	59	8	31957	35	H2Db;H2Kb	peptide_accession	35	31957	31922	913.057	H2Kb
QSLVFKLS	sp|Q3V3Z3|GP114_MOUSE	Lung	2	8	46809	5385	H2Db;H2Kb	peptide_accession	5385	46809	41424	8.692	H2Kb
QSPEYENL	sp|Q6ZWR6|SYNE1_MOUSE	Lung	6	8	21252	198	H2Db;H2Kb	peptide_accession	198	21252	21054	107.333	H2Kb
QSYEFFHL	sp|Q8BHB0|NOD1_MOUSE	Lung	30	8	16961	9	H2Db;H2Kb	peptide_accession	9	16961	16952	1884.56	H2Kb
QTFTFTRV	sp|Q3U7R1|ESYT1_MOUSE	Lung	2	8	34645	146	H2Db;H2Kb	peptide_accession	146	34645	34499	237.295	H2Kb
QTYDYRNI	sp|Q9JHI7|EXOS9_MOUSE	Lung	3	8	38135	197	H2Db;H2Kb	peptide_accession	197	38135	37938	193.579	H2Kb
QVHYPALL	sp|Q9EPB7|GPR88_MOUSE	Lung	7	8	35961	495	H2Db;H2Kb	peptide_accession	495	35961	35466	72.648	H2Kb
QVVQFNRL	sp|O88653|LTOR3_MOUSE	Lung	15	8	33599	66	H2Db;H2Kb	peptide_accession	66	33599	33533	509.076	H2Kb
QWFRVNLR	sp|P01897|HA1L_MOUSE	Lung	1	8	49705	16454	H2Db;H2Kb	peptide_accession	16454	49705	33251	3.021	H2Kb
RAAKGFLL	sp|Q61146|OCLN_MOUSE	Lung	2	8	10597	4229	H2Db;H2Kb	peptide_accession	4229	10597	6368	2.506	H2Kb
RAFDYFNL	sp|Q9Z2G6|SE1L1_MOUSE	Lung	7	8	16285	50	H2Db;H2Kb	peptide_accession	50	16285	16235	325.7	H2Kb
RAFEFTYV	sp|Q8VDR7|TGDS_MOUSE	Lung	16	8	1885	101	H2Db;H2Kb	peptide_accession	101	1885	1784	18.663	H2Kb
RAFLFNKV	sp|P62700|YPEL5_MOUSE	Lung	11	8	18853	141	H2Db;H2Kb	peptide_accession	141	18853	18712	133.709	H2Kb
RAFSFRTV	sp|P46735|MYO1B_MOUSE	Lung	23	8	7730	80	H2Db;H2Kb	peptide_accession	80	7730	7650	96.625	H2Kb
RAIAFQHL	sp|Q7TPV4|MBB1A_MOUSE	Lung	15	8	4616	90	H2Db;H2Kb	peptide_accession	90	4616	4526	51.289	H2Kb
RAPAFHQL	sp|Q3UHH1|K0913_MOUSE	Lung	2	8	4040	214	H2Db;H2Kb	peptide_accession	214	4040	3826	18.879	H2Kb
RAPSYRTL	sp|Q924W7|ST5_MOUSE	Lung	15	8	1716	175	H2Db;H2Kb	peptide_accession	175	1716	1541	9.806	H2Kb
RAPVYARI	sp|P52840|ST1A1_MOUSE	Lung	20	8	6295	331	H2Db;H2Kb	peptide_accession	331	6295	5964	19.018	H2Kb
RAVLFVGL	sp|P47758|SRPRB_MOUSE	Lung	1	8	18381	168	H2Db;H2Kb	peptide_accession	168	18381	18213	109.411	H2Kb
RAYLFAHV	sp|Q5SWD9|TSR1_MOUSE	Lung	21	8	7894	18	H2Db;H2Kb	peptide_accession	18	7894	7876	438.556	H2Kb
RAYLFNSV	sp|Q9ESC7|YPEL1_MOUSE	Lung	29	8	9502	27	H2Db;H2Kb	peptide_accession	27	9502	9475	351.926	H2Kb
RAYRYLQL	sp|Q8BH51|COX14_MOUSE	Lung	14	8	7817	12	H2Db;H2Kb	peptide_accession	12	7817	7805	651.417	H2Kb
RGFEFTLM	sp|O55131|SEPT7_MOUSE	Lung	2	8	14135	121	H2Db;H2Kb	peptide_accession	121	14135	14014	116.818	H2Kb
RGFFFSHV	sp|P13516|ACOD1_MOUSE	Lung	8	8	33379	87	H2Db;H2Kb	peptide_accession	87	33379	33292	383.667	H2Kb
RGLIYSHV	sp|Q9CX80|CYGB_MOUSE	Lung	7	8	30285	813	H2Db;H2Kb	peptide_accession	813	30285	29472	37.251	H2Kb
RGPTYVNM	sp|Q8K2K6|AGFG1_MOUSE	Lung	56	8	14975	1640	H2Db;H2Kb	peptide_accession	1640	14975	13335	9.131	H2Kb
RGRVNYGN	sp|Q3UPY5|GLBL2_MOUSE	Lung	6	8	47762	34138	H2Db;H2Kb	peptide_accession	34138	47762	13624	1.399	H2Kb
RGVEFVHV	sp|Q3TW96|UAP1L_MOUSE	Lung	5	8	33707	1864	H2Db;H2Kb	peptide_accession	1864	33707	31843	18.083	H2Kb
RGYDFAAV	sp|Q9WVK4|EHD1_MOUSE	Lung	4	8	32466	176	H2Db;H2Kb	peptide_accession	176	32466	32290	184.466	H2Kb
RGYDFPAV	sp|Q8BH64|EHD2_MOUSE	Lung	10	8	33471	301	H2Db;H2Kb	peptide_accession	301	33471	33170	111.199	H2Kb
RGYEFLGV	sp|Q8K3B1|FBSP1_MOUSE	Lung	3	8	40278	109	H2Db;H2Kb	peptide_accession	109	40278	40169	369.523	H2Kb
RGYIFSLV	sp|Q8VDR9|DOCK6_MOUSE	Lung	11	8	28539	80	H2Db;H2Kb	peptide_accession	80	28539	28459	356.738	H2Kb
RGYIYWRL	sp|O35643|AP1B1_MOUSE	Lung	8	8	31454	89	H2Db;H2Kb	peptide_accession	89	31454	31365	353.416	H2Kb
RGYVFREL	sp|P58682|TLR8_MOUSE	Lung	2	8	15693	76	H2Db;H2Kb	peptide_accession	76	15693	15617	206.487	H2Kb
RHAIMRSP	sp|Q02248|CTNB1_MOUSE	Lung	1	8	48944	29550	H2Db;H2Kb	peptide_accession	29550	48944	19394	1.656	H2Kb
RIFDFQGL	sp|Q9DBL1|ACDSB_MOUSE	Lung	1	8	38988	70	H2Db;H2Kb	peptide_accession	70	38988	38918	556.971	H2Kb
RIIKFVPL	sp|Q8CDJ8|STON1_MOUSE	Lung	59	8	7778	131	H2Db;H2Kb	peptide_accession	131	7778	7647	59.374	H2Kb
RILEFFGL	sp|P09103|PDIA1_MOUSE	Lung	12	8	33650	132	H2Db;H2Kb	peptide_accession	132	33650	33518	254.924	H2Kb
RILKFLQL	sp|Q91WG5|AAKG2_MOUSE	Lung	9	8	19816	173	H2Db;H2Kb	peptide_accession	173	19816	19643	114.543	H2Kb
RIQEFIEL	sp|Q4VC33|MAEA_MOUSE	Lung	1	8	25030	3326	H2Db;H2Kb	peptide_accession	3326	25030	21704	7.526	H2Kb
RIYGFTAV	sp|Q69ZR2|HECD1_MOUSE	Lung	6	8	17858	109	H2Db;H2Kb	peptide_accession	109	17858	17749	163.835	H2Kb
RIYQFTAA	sp|Q3UND0|SKAP2_MOUSE	Lung	5	8	18086	1025	H2Db;H2Kb	peptide_accession	1025	18086	17061	17.645	H2Kb
RNFDYHVL	sp|P22437|PGH1_MOUSE	Lung	6	8	33674	234	H2Db;H2Kb	peptide_accession	234	33674	33440	143.906	H2Kb
RNFIFSRL	sp|Q60848|HELLS_MOUSE	Lung	20	8	36638	21	H2Db;H2Kb	peptide_accession	21	36638	36617	1744.67	H2Kb
RNFLYLRL	sp|Q6DIC0|SMCA2_MOUSE	Lung	9	8	34605	25	H2Db;H2Kb	peptide_accession	25	34605	34580	1384.2	H2Kb
RNILYHNL	sp|Q5FWI3|TMEM2_MOUSE	Lung	6	8	28353	161	H2Db;H2Kb	peptide_accession	161	28353	28192	176.106	H2Kb
RNLDYARL	sp|P50431|GLYC_MOUSE	Lung	4	8	40427	100	H2Db;H2Kb	peptide_accession	100	40427	40327	404.27	H2Kb
RNLEFHEL	sp|Q8CCN5|BCAS3_MOUSE	Lung	9	8	21977	316	H2Db;H2Kb	peptide_accession	316	21977	21661	69.547	H2Kb
RNPQFQKL	sp|P06745|G6PI_MOUSE	Lung	1	8	30531	359	H2Db;H2Kb	peptide_accession	359	30531	30172	85.045	H2Kb
RNPTFMGL	sp|P17427|AP2A2_MOUSE	Lung	3	8	36018	95	H2Db;H2Kb	peptide_accession	95	36018	35923	379.137	H2Kb
RNQVYTQL	sp|Q8R311|CTGE5_MOUSE	Lung	15	8	34489	678	H2Db;H2Kb	peptide_accession	678	34489	33811	50.869	H2Kb
RNRRYAAL	sp|Q9DBT3|CCD97_MOUSE	Lung	1	8	43172	294	H2Db;H2Kb	peptide_accession	294	43172	42878	146.844	H2Kb
RNVRYVHI	sp|Q8QZX5|LSM10_MOUSE	Lung	1	8	28035	342	H2Db;H2Kb	peptide_accession	342	28035	27693	81.974	H2Kb
RNYIHRDL	sp|P08103|HCK_MOUSE	Lung	6	8	29092	168	H2Db;H2Kb	peptide_accession	168	29092	28924	173.167	H2Kb
RNYQFDFL	sp|Q8K4Z5|SF3A1_MOUSE	Lung	35	8	7424	72	H2Db;H2Kb	peptide_accession	72	7424	7352	103.111	H2Kb
RNYRYFFL	sp|Q8VDZ4|ZDHC5_MOUSE	Lung	2	8	14366	17	H2Db;H2Kb	peptide_accession	17	14366	14349	845.059	H2Kb
RNYRYFYL	sp|P59268|ZDHC9_MOUSE	Lung	10	8	12705	12	H2Db;H2Kb	peptide_accession	12	12705	12693	1058.75	H2Kb
RNYSYEKL	sp|Q02257|PLAK_MOUSE	Lung	104	8	30651	35	H2Db;H2Kb	peptide_accession	35	30651	30616	875.743	H2Kb
RPGLYSHL	sp|Q9D0S4|NEUL2_MOUSE	Lung	6	8	40731	7878	H2Db;H2Kb	peptide_accession	7878	40731	32853	5.17	H2Kb
RPGVYTNI	sp|Q9JHJ7|TEST_MOUSE	Lung	4	8	36890	15437	H2Db;H2Kb	peptide_accession	15437	36890	21453	2.39	H2Kb
RQYIFSKL	sp|Q80SU7|GVIN1_MOUSE	Lung	77	8	18473	132	H2Db;H2Kb	peptide_accession	132	18473	18341	139.947	H2Kb
RQYMFSSL	sp|P27641|XRCC5_MOUSE	Lung	22	8	6472	38	H2Db;H2Kb	peptide_accession	38	6472	6434	170.316	H2Kb
RQYNFDGL	sp|O35744|CH3L3_MOUSE	Lung	2	8	13068	101	H2Db;H2Kb	peptide_accession	101	13068	12967	129.386	H2Kb
RSFDFIHL	sp|A2RSY6|TRM1L_MOUSE	Lung	3	8	19396	33	H2Db;H2Kb	peptide_accession	33	19396	19363	587.758	H2Kb
RSISFSNM	sp|O35242|FAN_MOUSE	Lung	8	8	4796	79	H2Db;H2Kb	peptide_accession	79	4796	4717	60.709	H2Kb
RSIWFQQL	sp|Q9CWP6|MSPD2_MOUSE	Lung	11	8	13612	37	H2Db;H2Kb	peptide_accession	37	13612	13575	367.892	H2Kb
RSLKFYSL	sp|Q99KP6|PRP19_MOUSE	Lung	33	8	5543	66	H2Db;H2Kb	peptide_accession	66	5543	5477	83.985	H2Kb
RSLRFVTL	sp|P24638|PPAL_MOUSE	Lung	10	8	1572	81	H2Db;H2Kb	peptide_accession	81	1572	1491	19.407	H2Kb
RSPEYLSL	sp|Q9JLV5|CUL3_MOUSE	Lung	14	8	11028	189	H2Db;H2Kb	peptide_accession	189	11028	10839	58.349	H2Kb
RSPIFTHL	sp|P26361|CFTR_MOUSE	Lung	14	8	4571	58	H2Db;H2Kb	peptide_accession	58	4571	4513	78.81	H2Kb
RSPVYLTV	sp|Q11011|PSA_MOUSE	Lung	1	8	4999	346	H2Db;H2Kb	peptide_accession	346	4999	4653	14.448	H2Kb
RSYDFEFM	sp|P40336|VP26A_MOUSE	Lung	99	8	3915	64	H2Db;H2Kb	peptide_accession	64	3915	3851	61.172	H2Kb
RSYNMPSL	sp|Q8R311|CTGE5_MOUSE	Lung	3	8	3921	67	H2Db;H2Kb	peptide_accession	67	3921	3854	58.522	H2Kb
RSYRFPKL	sp|Q60751|IGF1R_MOUSE	Lung	16	8	19623	19	H2Db;H2Kb	peptide_accession	19	19623	19604	1032.79	H2Kb
RSYSFQKV	sp|Q8CI75|DI3L2_MOUSE	Lung	10	8	26097	59	H2Db;H2Kb	peptide_accession	59	26097	26038	442.322	H2Kb
RSYVFSSL	sp|Q91VM4|SPNS2_MOUSE	Lung	28	8	8549	11	H2Db;H2Kb	peptide_accession	11	8549	8538	777.182	H2Kb
RSYVYAGL	sp|Q80XH4|WSCD1_MOUSE	Lung	25	8	22584	11	H2Db;H2Kb	peptide_accession	11	22584	22573	2053.09	H2Kb
RTFEFQLM	sp|Q8C5N5|PDD2L_MOUSE	Lung	7	8	14216	114	H2Db;H2Kb	peptide_accession	114	14216	14102	124.702	H2Kb
RTFTFTKL	sp|Q5DTI8|ESYT3_MOUSE	Lung	2	8	14766	158	H2Db;H2Kb	peptide_accession	158	14766	14608	93.456	H2Kb
RTLIYITL	sp|Q9JM76|ARPC3_MOUSE	Lung	15	8	10913	337	H2Db;H2Kb	peptide_accession	337	10913	10576	32.383	H2Kb
RTWEFLTV	sp|Q8BP56|ATHL1_MOUSE	Lung	2	8	15605	859	H2Db;H2Kb	peptide_accession	859	15605	14746	18.166	H2Kb
RTYIFTFL	sp|Q8JZL7|RGF1B_MOUSE	Lung	59	8	2229	59	H2Db;H2Kb	peptide_accession	59	2229	2170	37.78	H2Kb
RTYSFLNL	sp|Q810L4|TM39B_MOUSE	Lung	19	8	10690	24	H2Db;H2Kb	peptide_accession	24	10690	10666	445.417	H2Kb
RTYTYEKL	sp|Q02248|CTNB1_MOUSE	Lung	115	8	19159	130	H2Db;H2Kb	peptide_accession	130	19159	19029	147.377	H2Kb
RVDVFTNL	sp|Q5U4D9|THOC6_MOUSE	Lung	1	8	28300	971	H2Db;H2Kb	peptide_accession	971	28300	27329	29.145	H2Kb
RVFEFDLV	sp|Q80W93|HYDIN_MOUSE	Lung	5	8	24931	318	H2Db;H2Kb	peptide_accession	318	24931	24613	78.399	H2Kb
RVFLFEQI	sp|Q9CWR0|ARHGP_MOUSE	Lung	1	8	9362	133	H2Db;H2Kb	peptide_accession	133	9362	9229	70.391	H2Kb
RVIDFFTV	sp|Q80Y17|L2GL1_MOUSE	Lung	12	8	27588	266	H2Db;H2Kb	peptide_accession	266	27588	27322	103.714	H2Kb
RVIDFTVL	sp|Q3TJ91|L2GL2_MOUSE	Lung	4	8	17303	501	H2Db;H2Kb	peptide_accession	501	17303	16802	34.537	H2Kb
RVLEFAML	sp|Q3UGX3|NAT8L_MOUSE	Lung	1	8	23508	119	H2Db;H2Kb	peptide_accession	119	23508	23389	197.546	H2Kb
RVLEFRTL	sp|Q8BM13|NOE2_MOUSE	Lung	4	8	13010	174	H2Db;H2Kb	peptide_accession	174	13010	12836	74.77	H2Kb
RVLIFSQM	sp|P40201|CHD1_MOUSE	Lung	64	8	14957	164	H2Db;H2Kb	peptide_accession	164	14957	14793	91.201	H2Kb
RVYDFVGL	sp|Q80WV3|CHST2_MOUSE	Lung	8	8	33511	23	H2Db;H2Kb	peptide_accession	23	33511	33488	1457	H2Kb
RVYEFTRA	sp|Q8VI38|GBGT1_MOUSE	Lung	2	8	38636	452	H2Db;H2Kb	peptide_accession	452	38636	38184	85.478	H2Kb
RVYLFGSL	sp|Q06831|SOX4_MOUSE	Lung	5	8	10767	22	H2Db;H2Kb	peptide_accession	22	10767	10745	489.409	H2Kb
RVYYFNHI	sp|Q9QUR7|PIN1_MOUSE	Lung	20	8	15968	25	H2Db;H2Kb	peptide_accession	25	15968	15943	638.72	H2Kb
SAARFALL	sp|Q924N4|S12A6_MOUSE	Lung	12	8	6744	38	H2Db;H2Kb	peptide_accession	38	6744	6706	177.474	H2Kb
SAFDFENM	sp|P50396|GDIA_MOUSE	Lung	27	8	5806	31	H2Db;H2Kb	peptide_accession	31	5806	5775	187.29	H2Kb
SAFEFNEL	sp|Q9Z2C4|MTMR1_MOUSE	Lung	11	8	3017	22	H2Db;H2Kb	peptide_accession	22	3017	2995	137.136	H2Kb
SAFIFRVL	sp|Q9R0A1|CLCN2_MOUSE	Lung	1	8	4903	45	H2Db;H2Kb	peptide_accession	45	4903	4858	108.956	H2Kb
SAFSFRTL	sp|Q8BMI0|FBX38_MOUSE	Lung	32	8	1665	11	H2Db;H2Kb	peptide_accession	11	1665	1654	151.364	H2Kb
SALFFHYL	sp|Q6WKZ8|UBR2_MOUSE	Lung	3	8	305	26	H2Db;H2Kb	peptide_accession	26	305	279	11.731	H2Kb
SALIYSNL	sp|O55013|TPPC3_MOUSE	Lung	22	8	3346	47	H2Db;H2Kb	peptide_accession	47	3346	3299	71.191	H2Kb
SALKYYQL	sp|Q6ZPU9|KBP_MOUSE	Lung	17	8	1586	34	H2Db;H2Kb	peptide_accession	34	1586	1552	46.647	H2Kb
SALPFVKL	sp|Q0VGY8|TANC1_MOUSE	Lung	4	8	10481	160	H2Db;H2Kb	peptide_accession	160	10481	10321	65.506	H2Kb
SALRFLNL	sp|Q3TAA7|S11IP_MOUSE	Lung	40	8	1335	33	H2Db;H2Kb	peptide_accession	33	1335	1302	40.455	H2Kb
SALRFQAM	sp|Q8K285|FCHO1_MOUSE	Lung	7	8	281	34	H2Db;H2Kb	peptide_accession	34	281	247	8.265	H2Kb
SALVFTRL	sp|Q9JHJ3|NCUG1_MOUSE	Lung	13	8	1441	22	H2Db;H2Kb	peptide_accession	22	1441	1419	65.5	H2Kb
SAMQFVNV	sp|Q99J59|TSN1_MOUSE	Lung	14	8	2018	105	H2Db;H2Kb	peptide_accession	105	2018	1913	19.219	H2Kb
SAMVFSAM	sp|P63082|VATL_MOUSE	Lung	21	8	239	30	H2Db;H2Kb	peptide_accession	30	239	209	7.967	H2Kb
SAPLYTNL	sp|Q8K4S1|PLCE1_MOUSE	Lung	3	8	547	29	H2Db;H2Kb	peptide_accession	29	547	518	18.862	H2Kb
SAPQFSKL	sp|Q8K007|SULF1_MOUSE	Lung	17	8	2002	57	H2Db;H2Kb	peptide_accession	57	2002	1945	35.123	H2Kb
SAPQLANL	sp|Q9Z0X4|PDE3A_MOUSE	Lung	3	8	250	414	H2Db;H2Kb	peptide_accession	250	414	164	1.656	H2Db
SAPRYMAL	sp|Q8BJG4|MOB3C_MOUSE	Lung	8	8	550	26	H2Db;H2Kb	peptide_accession	26	550	524	21.154	H2Kb
SAPRYMDL	sp|Q8BSU7|MOB3A_MOUSE	Lung	7	8	1248	84	H2Db;H2Kb	peptide_accession	84	1248	1164	14.857	H2Kb
SAVLMERL	sp|Q8R1B4|EIF3C_MOUSE	Lung	1	8	1596	280	H2Db;H2Kb	peptide_accession	280	1596	1316	5.7	H2Kb
SAVSFHSL	sp|Q8BZT9|LACC1_MOUSE	Lung	2	8	1776	63	H2Db;H2Kb	peptide_accession	63	1776	1713	28.19	H2Kb
SAYEFYHA	sp|P97481|EPAS1_MOUSE	Lung	39	8	12421	82	H2Db;H2Kb	peptide_accession	82	12421	12339	151.476	H2Kb
SAYLFTYV	sp|Q8BLQ7|CTR4_MOUSE	Lung	9	8	341	9	H2Db;H2Kb	peptide_accession	9	341	332	37.889	H2Kb
SAYLYTYV	sp|P18581|CTR2_MOUSE	Lung	1	8	522	10	H2Db;H2Kb	peptide_accession	10	522	512	52.2	H2Kb
SAYQVTNL	sp|P38575|UPK2_MOUSE	Lung	2	8	2416	67	H2Db;H2Kb	peptide_accession	67	2416	2349	36.06	H2Kb
SAYRFSGV	sp|Q8CJF7|ELYS_MOUSE	Lung	3	8	18811	7	H2Db;H2Kb	peptide_accession	7	18811	18804	2687.29	H2Kb
SDYIKLYV	sp|P08113|ENPL_MOUSE	Lung	1	8	24718	4340	H2Db;H2Kb	peptide_accession	4340	24718	20378	5.695	H2Kb
SDYVYPSL	sp|Q9WTU0|PHF2_MOUSE	Lung	3	8	28474	374	H2Db;H2Kb	peptide_accession	374	28474	28100	76.134	H2Kb
SELLEKYR	sp|Q6NZK8|PTPC1_MOUSE	Lung	32	8	49198	37495	H2Db;H2Kb	peptide_accession	37495	49198	11703	1.312	H2Kb
SEYIHAQV	sp|Q9Z247|FKBP9_MOUSE	Lung	1	8	31956	814	H2Db;H2Kb	peptide_accession	814	31956	31142	39.258	H2Kb
SFLDVRNI	sp|Q8VDM4|PSMD2_MOUSE	Lung	7	8	36601	8078	H2Db;H2Kb	peptide_accession	8078	36601	28523	4.531	H2Kb
SFTYLNSM	sp|Q8C131|HCAR1_MOUSE	Lung	8	8	17408	2828	H2Db;H2Kb	peptide_accession	2828	17408	14580	6.156	H2Kb
SGFVFTRL	sp|Q6PCN7|HLTF_MOUSE	Lung	10	8	14027	16	H2Db;H2Kb	peptide_accession	16	14027	14011	876.688	H2Kb
SGIDFKQL	sp|O55222|ILK_MOUSE	Lung	22	8	35878	292	H2Db;H2Kb	peptide_accession	292	35878	35586	122.87	H2Kb
SGLKYVAV	sp|Q923D2|BLVRB_MOUSE	Lung	1	8	18444	620	H2Db;H2Kb	peptide_accession	620	18444	17824	29.748	H2Kb
SGLKYVNV	sp|Q8VCP8|KAD6_MOUSE	Lung	31	8	24876	640	H2Db;H2Kb	peptide_accession	640	24876	24236	38.869	H2Kb
SGPKFNSA	sp|Q8VH51|RBM39_MOUSE	Lung	5	8	35508	6674	H2Db;H2Kb	peptide_accession	6674	35508	28834	5.32	H2Kb
SGPQFVQL	sp|Q64693|OBF1_MOUSE	Lung	18	8	7326	140	H2Db;H2Kb	peptide_accession	140	7326	7186	52.329	H2Kb
SGPTYIKL	sp|Q6NSR3|ADCK2_MOUSE	Lung	28	8	17189	510	H2Db;H2Kb	peptide_accession	510	17189	16679	33.704	H2Kb
SGPVFVKV	sp|Q9ER35|FN3K_MOUSE	Lung	8	8	21730	1027	H2Db;H2Kb	peptide_accession	1027	21730	20703	21.159	H2Kb
SGVDYRGV	sp|P62313|LSM6_MOUSE	Lung	1	8	45990	1339	H2Db;H2Kb	peptide_accession	1339	45990	44651	34.347	H2Kb
SGYDFSRL	sp|Q6GQT6|SCAP_MOUSE	Lung	33	8	33364	14	H2Db;H2Kb	peptide_accession	14	33364	33350	2383.14	H2Kb
SGYIPARL	sp|Q07832|PLK1_MOUSE	Lung	1	8	24421	113	H2Db;H2Kb	peptide_accession	113	24421	24308	216.115	H2Kb
SGYIYHKL	sp|Q9EPU0|RENT1_MOUSE	Lung	64	8	20731	30	H2Db;H2Kb	peptide_accession	30	20731	20701	691.033	H2Kb
SGYKFFSL	sp|Q80W47|WIPI2_MOUSE	Lung	44	8	11713	12	H2Db;H2Kb	peptide_accession	12	11713	11701	976.083	H2Kb
SGYKFGVL	sp|Q9D902|T2EB_MOUSE	Lung	35	8	15242	49	H2Db;H2Kb	peptide_accession	49	15242	15193	311.061	H2Kb
SGYKYVGM	sp|Q91XB7|YIF1A_MOUSE	Lung	34	8	24933	22	H2Db;H2Kb	peptide_accession	22	24933	24911	1133.32	H2Kb
SGYQYKRL	sp|O88974|SETB1_MOUSE	Lung	15	8	32688	24	H2Db;H2Kb	peptide_accession	24	32688	32664	1362	H2Kb
SGYSFTHI	sp|Q9D864|ARP6_MOUSE	Lung	31	8	5146	22	H2Db;H2Kb	peptide_accession	22	5146	5124	233.909	H2Kb
SHYEFHNI	sp|Q69ZK0|PREX1_MOUSE	Lung	13	8	23443	112	H2Db;H2Kb	peptide_accession	112	23443	23331	209.312	H2Kb
SIANFTNV	sp|Q91V92|ACLY_MOUSE	Lung	3	8	13850	382	H2Db;H2Kb	peptide_accession	382	13850	13468	36.257	H2Kb
SIAQFKYL	sp|P70704|AT8A1_MOUSE	Lung	9	8	6717	353	H2Db;H2Kb	peptide_accession	353	6717	6364	19.028	H2Kb
SIFNFVYL	sp|Q8BR26|IFM10_MOUSE	Lung	2	8	771	20	H2Db;H2Kb	peptide_accession	20	771	751	38.55	H2Kb
SIHSFQNL	sp|Q04207|TF65_MOUSE	Lung	3	8	9533	68	H2Db;H2Kb	peptide_accession	68	9533	9465	140.191	H2Kb
SIIIFTNT	sp|Q4FZF3|DDX49_MOUSE	Lung	1	8	40375	1286	H2Db;H2Kb	peptide_accession	1286	40375	39089	31.396	H2Kb
SIINFKPL	sp|O55192|SC6A2_MOUSE	Lung	4	8	5604	43	H2Db;H2Kb	peptide_accession	43	5604	5561	130.326	H2Kb
SIIVFNLV	sp|P42867|GPT_MOUSE	Lung	2	8	22340	144	H2Db;H2Kb	peptide_accession	144	22340	22196	155.139	H2Kb
SILKFFEI	sp|P34152|FAK1_MOUSE	Lung	4	8	4209	197	H2Db;H2Kb	peptide_accession	197	4209	4012	21.365	H2Kb
SILRFITI	sp|P22366|MYD88_MOUSE	Lung	19	8	1782	122	H2Db;H2Kb	peptide_accession	122	1782	1660	14.607	H2Kb
SIMAFHKL	sp|Q7TPM9|MTMRA_MOUSE	Lung	19	8	10711	123	H2Db;H2Kb	peptide_accession	123	10711	10588	87.081	H2Kb
SIQNFSKL	sp|P13405|RB_MOUSE	Lung	1	8	22825	749	H2Db;H2Kb	peptide_accession	749	22825	22076	30.474	H2Kb
SIVPMVHL	sp|O70546|KDM6A_MOUSE	Lung	2	8	9438	768	H2Db;H2Kb	peptide_accession	768	9438	8670	12.289	H2Kb
SIVQFYYM	sp|Q9R190|MTA2_MOUSE	Lung	85	8	683	61	H2Db;H2Kb	peptide_accession	61	683	622	11.197	H2Kb
SIVSYNHL	sp|Q9JHU9|INO1_MOUSE	Lung	22	8	12544	47	H2Db;H2Kb	peptide_accession	47	12544	12497	266.894	H2Kb
SIVTIIHL	sp|Q9R1W5|CALRL_MOUSE	Lung	2	8	13016	1121	H2Db;H2Kb	peptide_accession	1121	13016	11895	11.611	H2Kb
SLLRFNAL	sp|E2JF22|PIEZ1_MOUSE	Lung	6	8	7061	177	H2Db;H2Kb	peptide_accession	177	7061	6884	39.893	H2Kb
SLVEFRNL	sp|Q8BHP7|OLM2A_MOUSE	Lung	11	8	22987	479	H2Db;H2Kb	peptide_accession	479	22987	22508	47.99	H2Kb
SLVTFRTL	sp|Q9QXS1|PLEC_MOUSE	Lung	1	8	7189	420	H2Db;H2Kb	peptide_accession	420	7189	6769	17.117	H2Kb
SMYVPGKL	sp|Q9WU28|PFD5_MOUSE	Lung	34	8	6781	95	H2Db;H2Kb	peptide_accession	95	6781	6686	71.379	H2Kb
SNFFIEKI	sp|Q2EMV9|PAR14_MOUSE	Lung	1	8	27298	584	H2Db;H2Kb	peptide_accession	584	27298	26714	46.743	H2Kb
SNFHFAVL	sp|Q80TY5|VP13B_MOUSE	Lung	17	8	19808	17	H2Db;H2Kb	peptide_accession	17	19808	19791	1165.18	H2Kb
SNFNFALV	sp|Q04690|NF1_MOUSE	Lung	1	8	16716	19	H2Db;H2Kb	peptide_accession	19	16716	16697	879.789	H2Kb
SNFTFSHL	sp|Q3TDN0|DISP1_MOUSE	Lung	2	8	19931	11	H2Db;H2Kb	peptide_accession	11	19931	19920	1811.91	H2Kb
SNHVFNAL	sp|Q9DBU3|RIOK3_MOUSE	Lung	8	8	16315	49	H2Db;H2Kb	peptide_accession	49	16315	16266	332.959	H2Kb
SNIQYRSL	sp|Q8CH77|NAV1_MOUSE	Lung	17	8	25423	63	H2Db;H2Kb	peptide_accession	63	25423	25360	403.54	H2Kb
SNLKYILV	sp|A2AWL7|MGAP_MOUSE	Lung	4	8	30871	92	H2Db;H2Kb	peptide_accession	92	30871	30779	335.554	H2Kb
SNLKYSLL	sp|Q3UHQ6|DOP2_MOUSE	Lung	18	8	21316	23	H2Db;H2Kb	peptide_accession	23	21316	21293	926.783	H2Kb
SNLQYSLL	sp|Q9R1X5|MRP5_MOUSE	Lung	1	8	14082	23	H2Db;H2Kb	peptide_accession	23	14082	14059	612.261	H2Kb
SNLRYLSL	sp|Q99MB1|TLR3_MOUSE	Lung	12	8	18203	32	H2Db;H2Kb	peptide_accession	32	18203	18171	568.844	H2Kb
SNLYYKYL	sp|O88845|AKA10_MOUSE	Lung	2	8	19968	34	H2Db;H2Kb	peptide_accession	34	19968	19934	587.294	H2Kb
SNMTYEKL	sp|Q3UPW2|ELF3_MOUSE	Lung	55	8	20632	77	H2Db;H2Kb	peptide_accession	77	20632	20555	267.948	H2Kb
SNPEFRQL	sp|Q3UWM4|KDM7_MOUSE	Lung	24	8	28362	67	H2Db;H2Kb	peptide_accession	67	28362	28295	423.313	H2Kb
SNPEFSSV	sp|P26039|TLN1_MOUSE	Lung	7	8	30190	178	H2Db;H2Kb	peptide_accession	178	30190	30012	169.607	H2Kb
SNTMYARL	sp|Q8JZN5|ACAD9_MOUSE	Lung	1	8	33717	77	H2Db;H2Kb	peptide_accession	77	33717	33640	437.883	H2Kb
SNVKYVML	sp|Q61115|PTC1_MOUSE	Lung	40	8	29365	52	H2Db;H2Kb	peptide_accession	52	29365	29313	564.712	H2Kb
SNVVYEFL	sp|Q8CIP5|DISP2_MOUSE	Lung	6	8	8639	101	H2Db;H2Kb	peptide_accession	101	8639	8538	85.535	H2Kb
SNYDHAYL	sp|Q9QXN0|SHRM3_MOUSE	Lung	20	8	14779	18	H2Db;H2Kb	peptide_accession	18	14779	14761	821.056	H2Kb
SNYIFVSI	sp|Q9ESG6|P2Y14_MOUSE	Lung	4	8	14136	22	H2Db;H2Kb	peptide_accession	22	14136	14114	642.545	H2Kb
SNYKFFLL	sp|P59267|ZDHC2_MOUSE	Lung	3	8	14664	6	H2Db;H2Kb	peptide_accession	6	14664	14658	2444	H2Kb
SNYLFTKL	sp|P97481|EPAS1_MOUSE	Lung	2191	8	12483	8	H2Db;H2Kb	peptide_accession	8	12483	12475	1560.38	H2Kb
SNYLHRVV	sp|Q78JE5|FBX22_MOUSE	Lung	4	8	25255	91	H2Db;H2Kb	peptide_accession	91	25255	25164	277.527	H2Kb
SNYLYREV	sp|Q9EPL0|XYLT2_MOUSE	Lung	2	8	24006	28	H2Db;H2Kb	peptide_accession	28	24006	23978	857.357	H2Kb
SNYSYPQV	sp|Q61545|EWS_MOUSE	Lung	37	8	29844	15	H2Db;H2Kb	peptide_accession	15	29844	29829	1989.6	H2Kb
SNYVFVFL	sp|Q9Z0S9|PRAF1_MOUSE	Lung	35	8	5701	11	H2Db;H2Kb	peptide_accession	11	5701	5690	518.273	H2Kb
SQFKYALV	sp|Q9QXB9|DRG2_MOUSE	Lung	2	8	15361	99	H2Db;H2Kb	peptide_accession	99	15361	15262	155.162	H2Kb
SQLIYNLI	sp|Q2PZL6|FAT4_MOUSE	Lung	2	8	5681	474	H2Db;H2Kb	peptide_accession	474	5681	5207	11.985	H2Kb
SQQLYRHI	sp|Q6ZQ18|EFR3B_MOUSE	Lung	4	8	20752	2824	H2Db;H2Kb	peptide_accession	2824	20752	17928	7.348	H2Kb
SQYLFPKL	sp|P35396|PPARD_MOUSE	Lung	26	8	6625	33	H2Db;H2Kb	peptide_accession	33	6625	6592	200.758	H2Kb
SQYRFEHL	sp|Q3UJK4|GTPB2_MOUSE	Lung	38	8	2883	22	H2Db;H2Kb	peptide_accession	22	2883	2861	131.045	H2Kb
SQYRFIVF	sp|P21995|EMB_MOUSE	Lung	29	8	12121	120	H2Db;H2Kb	peptide_accession	120	12121	12001	101.008	H2Kb
SQYTFLNL	sp|B2RU80|PTPRB_MOUSE	Lung	43	8	3569	22	H2Db;H2Kb	peptide_accession	22	3569	3547	162.227	H2Kb
SQYVFTEM	sp|Q5SYH2|TM199_MOUSE	Lung	74	8	235	48	H2Db;H2Kb	peptide_accession	48	235	187	4.896	H2Kb
SRIVFIPL	sp|Q9JIM1|S29A1_MOUSE	Lung	4	8	12963	231	H2Db;H2Kb	peptide_accession	231	12963	12732	56.117	H2Kb
SRIVFRHL	sp|Q9CR88|RT14_MOUSE	Lung	3	8	31003	367	H2Db;H2Kb	peptide_accession	367	31003	30636	84.477	H2Kb
SRVSFTSL	sp|Q8K3I9|GLCI1_MOUSE	Lung	2	8	21612	420	H2Db;H2Kb	peptide_accession	420	21612	21192	51.457	H2Kb
SRVTFVNF	sp|Q9JHU4|DYHC1_MOUSE	Lung	1	8	43439	2088	H2Db;H2Kb	peptide_accession	2088	43439	41351	20.804	H2Kb
SRYQFRNL	sp|Q8R035|ICT1_MOUSE	Lung	16	8	25948	87	H2Db;H2Kb	peptide_accession	87	25948	25861	298.253	H2Kb
SSAEFHSL	sp|Q61810|LTBP3_MOUSE	Lung	12	8	16629	173	H2Db;H2Kb	peptide_accession	173	16629	16456	96.121	H2Kb
SSFHFPYL	sp|Q8VD53|ACER2_MOUSE	Lung	50	8	2280	9	H2Db;H2Kb	peptide_accession	9	2280	2271	253.333	H2Kb
SSFIFMSV	sp|A2AVZ9|S43A3_MOUSE	Lung	6	8	10502	25	H2Db;H2Kb	peptide_accession	25	10502	10477	420.08	H2Kb
SSFLFSYL	sp|P23738|DCHS_MOUSE	Lung	13	8	702	9	H2Db;H2Kb	peptide_accession	9	702	693	78	H2Kb
SSFRMRHL	sp|Q9QXZ0|MACF1_MOUSE	Lung	1	8	4234	57	H2Db;H2Kb	peptide_accession	57	4234	4177	74.281	H2Kb
SSFSFNHL	sp|Q8C2S7|AMGO3_MOUSE	Lung	13	8	6034	9	H2Db;H2Kb	peptide_accession	9	6034	6025	670.444	H2Kb
SSFVFLNL	sp|Q64310|SURF4_MOUSE	Lung	22	8	4541	12	H2Db;H2Kb	peptide_accession	12	4541	4529	378.417	H2Kb
SSFVFSTV	sp|Q01237|HMDH_MOUSE	Lung	11	8	2973	16	H2Db;H2Kb	peptide_accession	16	2973	2957	185.812	H2Kb
SSHSFPQL	sp|Q8K371|AMOL2_MOUSE	Lung	21	8	8294	35	H2Db;H2Kb	peptide_accession	35	8294	8259	236.971	H2Kb
SSIFFREL	sp|P45448|NR5A2_MOUSE	Lung	4	8	5571	35	H2Db;H2Kb	peptide_accession	35	5571	5536	159.171	H2Kb
SSIVFAEL	sp|Q9Z2R9|E2AK1_MOUSE	Lung	4	8	808	36	H2Db;H2Kb	peptide_accession	36	808	772	22.444	H2Kb
SSIYFKSL	sp|Q9JLZ6|HIC2_MOUSE	Lung	1	8	17066	29	H2Db;H2Kb	peptide_accession	29	17066	17037	588.483	H2Kb
SSLHFSFL	sp|Q80TN4|DJC16_MOUSE	Lung	7	8	1111	27	H2Db;H2Kb	peptide_accession	27	1111	1084	41.148	H2Kb
SSLLFVKL	sp|Q80ZV0|RNH2B_MOUSE	Lung	25	8	5165	65	H2Db;H2Kb	peptide_accession	65	5165	5100	79.462	H2Kb
SSMRYVLL	sp|P48441|IDUA_MOUSE	Lung	1	8	2844	23	H2Db;H2Kb	peptide_accession	23	2844	2821	123.652	H2Kb
SSMTYEKL	sp|O70273|EHF_MOUSE	Lung	9	8	5206	70	H2Db;H2Kb	peptide_accession	70	5206	5136	74.371	H2Kb
SSPHYTTL	sp|P27046|MA2A1_MOUSE	Lung	20	8	631	21	H2Db;H2Kb	peptide_accession	21	631	610	30.048	H2Kb
SSPKFSEI	sp|Q91VM3|WIPI4_MOUSE	Lung	27	8	1096	159	H2Db;H2Kb	peptide_accession	159	1096	937	6.893	H2Kb
SSPTVSRL	sp|Q7TQD2|TPPP_MOUSE	Lung	2	8	13264	697	H2Db;H2Kb	peptide_accession	697	13264	12567	19.03	H2Kb
SSVHTFPA	sp|P01867|IGG2B_MOUSE	Lung	1	8	10523	2590	H2Db;H2Kb	peptide_accession	2590	10523	7933	4.063	H2Kb
SSVKFNPV	sp|Q6PAC3|DCA13_MOUSE	Lung	3	8	3826	59	H2Db;H2Kb	peptide_accession	59	3826	3767	64.847	H2Kb
SSVLYSRV	sp|Q8CGC7|SYEP_MOUSE	Lung	4	8	19329	58	H2Db;H2Kb	peptide_accession	58	19329	19271	333.259	H2Kb
SSVRFSYM	sp|Q8R5K4|NOL6_MOUSE	Lung	12	8	508	34	H2Db;H2Kb	peptide_accession	34	508	474	14.941	H2Kb
SSVYFRSV	sp|Q9D6Y4|MF2NB_MOUSE	Lung	12	8	23673	72	H2Db;H2Kb	peptide_accession	72	23673	23601	328.792	H2Kb
SSVYFVAL	sp|P03953|CFAD_MOUSE	Lung	1	8	4811	23	H2Db;H2Kb	peptide_accession	23	4811	4788	209.174	H2Kb
SSYAYTKV	sp|Q8BG87|TET3_MOUSE	Lung	1	8	11549	24	H2Db;H2Kb	peptide_accession	24	11549	11525	481.208	H2Kb
SSYDFTSI	sp|Q8VCW8|ACSF2_MOUSE	Lung	1	8	5653	17	H2Db;H2Kb	peptide_accession	17	5653	5636	332.529	H2Kb
SSYFFGKL	sp|Q99P81|ABCG3_MOUSE	Lung	21	8	15194	8	H2Db;H2Kb	peptide_accession	8	15194	15186	1899.25	H2Kb
SSYFFGKV	sp|Q7TMS5|ABCG2_MOUSE	Lung	6	8	24038	17	H2Db;H2Kb	peptide_accession	17	24038	24021	1414	H2Kb
SSYKFNHL	sp|Q8K2I1|FNTB_MOUSE	Lung	31	8	7418	7	H2Db;H2Kb	peptide_accession	7	7418	7411	1059.71	H2Kb
SSYKFNSL	sp|Q3UNX5|ACSM3_MOUSE	Lung	16	8	8332	6	H2Db;H2Kb	peptide_accession	6	8332	8326	1388.67	H2Kb
SSYKYDSL	sp|Q6T3U4|NPCL1_MOUSE	Lung	4	8	6415	12	H2Db;H2Kb	peptide_accession	12	6415	6403	534.583	H2Kb
SSYNYIRV	sp|Q5SYD0|MYO1D_MOUSE	Lung	21	8	9345	11	H2Db;H2Kb	peptide_accession	11	9345	9334	849.545	H2Kb
SSYNYRVV	sp|P11881|ITPR1_MOUSE	Lung	8	8	8234	38	H2Db;H2Kb	peptide_accession	38	8234	8196	216.684	H2Kb
SSYQHTSV	sp|Q9CRT8|XPOT_MOUSE	Lung	11	8	3418	28	H2Db;H2Kb	peptide_accession	28	3418	3390	122.071	H2Kb
SSYSFRHL	sp|O35448|PPT2_MOUSE	Lung	38	8	8778	7	H2Db;H2Kb	peptide_accession	7	8778	8771	1254	H2Kb
SSYTFEQL	sp|Q6NZR2|MSD2_MOUSE	Lung	4	8	5123	8	H2Db;H2Kb	peptide_accession	8	5123	5115	640.375	H2Kb
SSYTFPKM	sp|Q9WUR2|ECI2_MOUSE	Lung	221	8	8006	13	H2Db;H2Kb	peptide_accession	13	8006	7993	615.846	H2Kb
STFEFHSI	sp|O70481|UBR1_MOUSE	Lung	31	8	9591	112	H2Db;H2Kb	peptide_accession	112	9591	9479	85.634	H2Kb
STFIYNSI	sp|Q01514|GBP1_MOUSE	Lung	15	8	11706	76	H2Db;H2Kb	peptide_accession	76	11706	11630	154.026	H2Kb
STFSFTKV	sp|Q3TZZ7|ESYT2_MOUSE	Lung	7	8	15721	83	H2Db;H2Kb	peptide_accession	83	15721	15638	189.41	H2Kb
STFTFADL	sp|Q9ERU9|RBP2_MOUSE	Lung	1	8	8493	46	H2Db;H2Kb	peptide_accession	46	8493	8447	184.63	H2Kb
STFVYNSM	sp|Q61107|GBP4_MOUSE	Lung	41	8	7758	27	H2Db;H2Kb	peptide_accession	27	7758	7731	287.333	H2Kb
STFVYNTM	sp|Q8CFB4|GBP5_MOUSE	Lung	24	8	2075	21	H2Db;H2Kb	peptide_accession	21	2075	2054	98.81	H2Kb
STIEFKNM	sp|Q6NXI6|RPRD2_MOUSE	Lung	13	8	19338	229	H2Db;H2Kb	peptide_accession	229	19338	19109	84.445	H2Kb
STIVYYKL	sp|Q8R3W5|SEN15_MOUSE	Lung	1	8	10854	59	H2Db;H2Kb	peptide_accession	59	10854	10795	183.966	H2Kb
STLIYRNM	sp|Q9D8N6|LIN37_MOUSE	Lung	46	8	15182	157	H2Db;H2Kb	peptide_accession	157	15182	15025	96.701	H2Kb
STLLFAHI	sp|P53995|APC1_MOUSE	Lung	2	8	3510	72	H2Db;H2Kb	peptide_accession	72	3510	3438	48.75	H2Kb
STLPFVKL	sp|Q62059|CSPG2_MOUSE	Lung	1	8	23966	270	H2Db;H2Kb	peptide_accession	270	23966	23696	88.763	H2Kb
STLSHVVL	sp|Q9DCN2|NB5R3_MOUSE	Lung	8	8	2663	438	H2Db;H2Kb	peptide_accession	438	2663	2225	6.08	H2Kb
STLTYSRM	sp|Q9WVC6|SGK1_MOUSE	Lung	112	8	14112	69	H2Db;H2Kb	peptide_accession	69	14112	14043	204.522	H2Kb
STMRFALL	sp|P56657|CP240_MOUSE	Lung	14	8	3429	23	H2Db;H2Kb	peptide_accession	23	3429	3406	149.087	H2Kb
STRLFAVL	sp|P46978|STT3A_MOUSE	Lung	1	8	25167	289	H2Db;H2Kb	peptide_accession	289	25167	24878	87.083	H2Kb
STTRFSSL	sp|Q80YF6|UPK3B_MOUSE	Lung	1	8	20116	268	H2Db;H2Kb	peptide_accession	268	20116	19848	75.06	H2Kb
STVEFTNL	sp|O54692|ZW10_MOUSE	Lung	7	8	7755	66	H2Db;H2Kb	peptide_accession	66	7755	7689	117.5	H2Kb
STYKFFEV	sp|Q9CZM2|RL15_MOUSE	Lung	37	8	7685	41	H2Db;H2Kb	peptide_accession	41	7685	7644	187.439	H2Kb
STYLFRLM	sp|Q3UN04|UBP30_MOUSE	Lung	37	8	5323	14	H2Db;H2Kb	peptide_accession	14	5323	5309	380.214	H2Kb
STYSHSAL	sp|Q61687|ATRX_MOUSE	Lung	1	8	5259	18	H2Db;H2Kb	peptide_accession	18	5259	5241	292.167	H2Kb
STYSVAKM	sp|O09159|MA2B1_MOUSE	Lung	11	8	15719	235	H2Db;H2Kb	peptide_accession	235	15719	15484	66.889	H2Kb
STYTFMMV	sp|A2AJQ3|D19L4_MOUSE	Lung	8	8	14032	34	H2Db;H2Kb	peptide_accession	34	14032	13998	412.706	H2Kb
SVFQVSQM	sp|P08074|CBR2_MOUSE	Lung	4	8	7036	240	H2Db;H2Kb	peptide_accession	240	7036	6796	29.317	H2Kb
SVHEAMTD	sp|Q9D1A2|CNDP2_MOUSE	Lung	1	8	48498	30864	H2Db;H2Kb	peptide_accession	30864	48498	17634	1.571	H2Kb
SVHTFPAL	sp|P01867|IGG2B_MOUSE	Lung	7	8	6452	85	H2Db;H2Kb	peptide_accession	85	6452	6367	75.906	H2Kb
SVIKFENL	sp|Q9CPV7|ZDHC6_MOUSE	Lung	20	8	12056	44	H2Db;H2Kb	peptide_accession	44	12056	12012	274	H2Kb
SVLLFMQL	sp|Q9Z0E8|S22A5_MOUSE	Lung	1	8	6442	29	H2Db;H2Kb	peptide_accession	29	6442	6413	222.138	H2Kb
SVLNFHLL	sp|Q9EPB7|GPR88_MOUSE	Lung	1	8	4317	34	H2Db;H2Kb	peptide_accession	34	4317	4283	126.971	H2Kb
SVLQFLGL	sp|P36536|SAR1A_MOUSE	Lung	16	8	13693	37	H2Db;H2Kb	peptide_accession	37	13693	13656	370.081	H2Kb
SVLRYSTL	sp|Q6ZPF4|FMNL3_MOUSE	Lung	1	8	2709	26	H2Db;H2Kb	peptide_accession	26	2709	2683	104.192	H2Kb
SVVAFHNL	sp|Q71B07|D19L3_MOUSE	Lung	28	8	10067	89	H2Db;H2Kb	peptide_accession	89	10067	9978	113.112	H2Kb
SVVRYVQL	sp|O35900|LSM2_MOUSE	Lung	30	8	12952	50	H2Db;H2Kb	peptide_accession	50	12952	12902	259.04	H2Kb
SVVSFDKV	sp|D3YXK2|SAFB1_MOUSE	Lung	1	8	22615	499	H2Db;H2Kb	peptide_accession	499	22615	22116	45.321	H2Kb
SVVSFRLV	sp|Q8C7E9|CSTFT_MOUSE	Lung	14	8	25617	103	H2Db;H2Kb	peptide_accession	103	25617	25514	248.709	H2Kb
SVYKFFDL	sp|P13405|RB_MOUSE	Lung	38	8	6120	13	H2Db;H2Kb	peptide_accession	13	6120	6107	470.769	H2Kb
SVYQPAQL	sp|B2RVL6|ZCH24_MOUSE	Lung	1	8	7420	62	H2Db;H2Kb	peptide_accession	62	7420	7358	119.677	H2Kb
SVYTHSYL	sp|Q8K0L2|ENTP8_MOUSE	Lung	5	8	740	16	H2Db;H2Kb	peptide_accession	16	740	724	46.25	H2Kb
SVYVYKVL	sp|Q64475|H2B1B_MOUSE	Lung	72	8	11977	29	H2Db;H2Kb	peptide_accession	29	11977	11948	413	H2Kb
SWIAVQEL	sp|Q9ESW8|PGPI_MOUSE	Lung	8	8	27169	1095	H2Db;H2Kb	peptide_accession	1095	27169	26074	24.812	H2Kb
SWIEVQFL	sp|Q9Z1K5|ARI1_MOUSE	Lung	17	8	24528	994	H2Db;H2Kb	peptide_accession	994	24528	23534	24.676	H2Kb
TAFKFKAL	sp|Q04690|NF1_MOUSE	Lung	2	8	14152	30	H2Db;H2Kb	peptide_accession	30	14152	14122	471.733	H2Kb
TAFQFLQL	sp|P51945|CCNG1_MOUSE	Lung	22	8	5033	17	H2Db;H2Kb	peptide_accession	17	5033	5016	296.059	H2Kb
TAFRFSEL	sp|A3KGB4|TBC8B_MOUSE	Lung	3	8	5148	16	H2Db;H2Kb	peptide_accession	16	5148	5132	321.75	H2Kb
TAFVFPRL	sp|Q8BK62|OLFL3_MOUSE	Lung	46	8	13682	13	H2Db;H2Kb	peptide_accession	13	13682	13669	1052.46	H2Kb
TAIIFPKL	sp|Q7TS73|F101A_MOUSE	Lung	12	8	13739	148	H2Db;H2Kb	peptide_accession	148	13739	13591	92.831	H2Kb
TALNFLHL	sp|O08918|CCNG2_MOUSE	Lung	1	8	1314	30	H2Db;H2Kb	peptide_accession	30	1314	1284	43.8	H2Kb
TALRFLEL	sp|Q8VD65|PI3R4_MOUSE	Lung	21	8	1198	75	H2Db;H2Kb	peptide_accession	75	1198	1123	15.973	H2Kb
TALSFYHM	sp|Q8VCX5|MICU1_MOUSE	Lung	2	8	575	30	H2Db;H2Kb	peptide_accession	30	575	545	19.167	H2Kb
TAPEYVFL	sp|Q689Z5|SBNO1_MOUSE	Lung	16	8	1579	212	H2Db;H2Kb	peptide_accession	212	1579	1367	7.448	H2Kb
TAPHYQLL	sp|Q9D5R2|WDR20_MOUSE	Lung	6	8	5911	39	H2Db;H2Kb	peptide_accession	39	5911	5872	151.564	H2Kb
TAPQYYRL	sp|Q6PJN8|DALD3_MOUSE	Lung	20	8	4539	36	H2Db;H2Kb	peptide_accession	36	4539	4503	126.083	H2Kb
TAYAFHFL	sp|Q9R0H0|ACOX1_MOUSE	Lung	44	8	2049	20	H2Db;H2Kb	peptide_accession	20	2049	2029	102.45	H2Kb
TAYEFAKL	sp|Q9EQ06|DHB11_MOUSE	Lung	100	8	15746	11	H2Db;H2Kb	peptide_accession	11	15746	15735	1431.45	H2Kb
TAYHFSLV	sp|Q8R0L1|STAP2_MOUSE	Lung	8	8	17646	9	H2Db;H2Kb	peptide_accession	9	17646	17637	1960.67	H2Kb
TDLEIPPP	sp|Q69ZR2|HECD1_MOUSE	Lung	1	8	48188	30851	H2Db;H2Kb	peptide_accession	30851	48188	17337	1.562	H2Kb
TDLYDIKR	sp|Q68FD5|CLH_MOUSE	Lung	2	8	49728	40331	H2Db;H2Kb	peptide_accession	40331	49728	9397	1.233	H2Kb
TEYVFTHL	sp|Q6NWW9|FND3B_MOUSE	Lung	17	8	16796	69	H2Db;H2Kb	peptide_accession	69	16796	16727	243.42	H2Kb
TGPKYIHL	sp|Q60805|MERTK_MOUSE	Lung	30	8	24374	240	H2Db;H2Kb	peptide_accession	240	24374	24134	101.558	H2Kb
TGYNFQRV	sp|Q922V4|PLRG1_MOUSE	Lung	12	8	28754	34	H2Db;H2Kb	peptide_accession	34	28754	28720	845.706	H2Kb
TGYQYPTM	sp|Q9QYF9|NDRG3_MOUSE	Lung	4	8	7109	27	H2Db;H2Kb	peptide_accession	27	7109	7082	263.296	H2Kb
TIIIFHSL	sp|O08575|EYA2_MOUSE	Lung	108	8	22358	109	H2Db;H2Kb	peptide_accession	109	22358	22249	205.119	H2Kb
TIILFTKV	sp|Q8K2V6|IPO11_MOUSE	Lung	38	8	28297	341	H2Db;H2Kb	peptide_accession	341	28297	27956	82.982	H2Kb
TIISFMQV	sp|Q8CG03|PDE5A_MOUSE	Lung	14	8	29969	127	H2Db;H2Kb	peptide_accession	127	29969	29842	235.976	H2Kb
TILEFAQL	sp|Q91XL3|UXS1_MOUSE	Lung	15	8	22088	61	H2Db;H2Kb	peptide_accession	61	22088	22027	362.098	H2Kb
TILSFTNL	sp|Q8CFE6|S38A2_MOUSE	Lung	8	8	9266	46	H2Db;H2Kb	peptide_accession	46	9266	9220	201.435	H2Kb
TIPLFVQL	sp|Q02248|CTNB1_MOUSE	Lung	10	8	23059	69	H2Db;H2Kb	peptide_accession	69	23059	22990	334.188	H2Kb
TIYDFWRM	sp|P28828|PTPRM_MOUSE	Lung	65	8	27052	49	H2Db;H2Kb	peptide_accession	49	27052	27003	552.082	H2Kb
TIYEYGAL	sp|P46412|GPX3_MOUSE	Lung	3	8	16628	23	H2Db;H2Kb	peptide_accession	23	16628	16605	722.957	H2Kb
TIYKFQGM	sp|Q8R2T8|TF3C5_MOUSE	Lung	5	8	24695	14	H2Db;H2Kb	peptide_accession	14	24695	24681	1763.93	H2Kb
TIYRFLKL	sp|Q8CEF1|FEM1C_MOUSE	Lung	81	8	17292	13	H2Db;H2Kb	peptide_accession	13	17292	17279	1330.15	H2Kb
TLVEFRNL	sp|Q3V1G4|OLM2B_MOUSE	Lung	8	8	31624	709	H2Db;H2Kb	peptide_accession	709	31624	30915	44.604	H2Kb
TNINFPNL	sp|Q8BRH4|MLL3_MOUSE	Lung	16	8	18125	37	H2Db;H2Kb	peptide_accession	37	18125	18088	489.865	H2Kb
TNISFTNM	sp|Q9CYY7|SLMO2_MOUSE	Lung	3	8	12398	41	H2Db;H2Kb	peptide_accession	41	12398	12357	302.39	H2Kb
TNLIYQQV	sp|P97479|MYO7A_MOUSE	Lung	4	8	38690	130	H2Db;H2Kb	peptide_accession	130	38690	38560	297.615	H2Kb
TNLRYLAL	sp|P17426|AP2A1_MOUSE	Lung	13	8	22131	41	H2Db;H2Kb	peptide_accession	41	22131	22090	539.78	H2Kb
TNLVYPAL	sp|Q8BLR9|HIF1N_MOUSE	Lung	1	8	22194	57	H2Db;H2Kb	peptide_accession	57	22194	22137	389.368	H2Kb
TNQKYERL	sp|Q9R269|PEPL_MOUSE	Lung	3	8	43002	549	H2Db;H2Kb	peptide_accession	549	43002	42453	78.328	H2Kb
TNVEYAHL	sp|Q8K370|ACD10_MOUSE	Lung	12	8	33963	53	H2Db;H2Kb	peptide_accession	53	33963	33910	640.811	H2Kb
TNVLFNHL	sp|Q9D706|RPAP3_MOUSE	Lung	4	8	27526	41	H2Db;H2Kb	peptide_accession	41	27526	27485	671.366	H2Kb
TNVQYSNL	sp|Q45VK7|DYHC2_MOUSE	Lung	17	8	30071	74	H2Db;H2Kb	peptide_accession	74	30071	29997	406.365	H2Kb
TNYIFDSL	sp|Q9CXF4|TBC15_MOUSE	Lung	30	8	18844	15	H2Db;H2Kb	peptide_accession	15	18844	18829	1256.27	H2Kb
TNYKFFML	sp|Q5Y5T1|ZDH20_MOUSE	Lung	76	8	26286	8	H2Db;H2Kb	peptide_accession	8	26286	26278	3285.75	H2Kb
TNYMYAKV	sp|Q62443|NPTX1_MOUSE	Lung	4	8	34944	22	H2Db;H2Kb	peptide_accession	22	34944	34922	1588.36	H2Kb
TNYNFQYI	sp|Q8K2C8|GPAT4_MOUSE	Lung	16	8	5706	22	H2Db;H2Kb	peptide_accession	22	5706	5684	259.364	H2Kb
TNYQLPSL	sp|Q8BML1|MICA2_MOUSE	Lung	15	8	15448	50	H2Db;H2Kb	peptide_accession	50	15448	15398	308.96	H2Kb
TNYRFKNL	sp|Q9Z238|CCNE2_MOUSE	Lung	19	8	33895	11	H2Db;H2Kb	peptide_accession	11	33895	33884	3081.36	H2Kb
TNYTFENV	sp|Q61493|DPOLZ_MOUSE	Lung	2	8	31161	34	H2Db;H2Kb	peptide_accession	34	31161	31127	916.5	H2Kb
TQFLYPKV	sp|P15066|JUND_MOUSE	Lung	9	8	25964	468	H2Db;H2Kb	peptide_accession	468	25964	25496	55.479	H2Kb
TQYIFNNM	sp|P27046|MA2A1_MOUSE	Lung	3	8	9687	45	H2Db;H2Kb	peptide_accession	45	9687	9642	215.267	H2Kb
TQYTFSSI	sp|Q08943|SSRP1_MOUSE	Lung	12	8	8211	107	H2Db;H2Kb	peptide_accession	107	8211	8104	76.738	H2Kb
TSAHFARL	sp|Q80UP5|AN13A_MOUSE	Lung	9	8	32834	37	H2Db;H2Kb	peptide_accession	37	32834	32797	887.405	H2Kb
TSEEEYSL	sp|Q3UW53|NIBAN_MOUSE	Lung	7	8	37670	7054	H2Db;H2Kb	peptide_accession	7054	37670	30616	5.34	H2Kb
TSFMFQRV	sp|P97429|ANXA4_MOUSE	Lung	71	8	25072	18	H2Db;H2Kb	peptide_accession	18	25072	25054	1392.89	H2Kb
TSFRYSSL	sp|Q8BX90|FND3A_MOUSE	Lung	15	8	16688	13	H2Db;H2Kb	peptide_accession	13	16688	16675	1283.69	H2Kb
TSIAFKNI	sp|Q8VHJ5|MARK1_MOUSE	Lung	4	8	20223	309	H2Db;H2Kb	peptide_accession	309	20223	19914	65.447	H2Kb
TSIFRLRA	sp|P08923|LTK_MOUSE	Lung	2	8	42674	1106	H2Db;H2Kb	peptide_accession	1106	42674	41568	38.584	H2Kb
TSLRFVFL	sp|Q9CQV4|F134C_MOUSE	Lung	13	8	1915	71	H2Db;H2Kb	peptide_accession	71	1915	1844	26.972	H2Kb
TSPEYQKL	sp|Q920R0|ALS2_MOUSE	Lung	17	8	19691	180	H2Db;H2Kb	peptide_accession	180	19691	19511	109.394	H2Kb
TSPHYQNL	sp|Q61152|PTN18_MOUSE	Lung	31	8	14462	44	H2Db;H2Kb	peptide_accession	44	14462	14418	328.682	H2Kb
TSPLFLHF	sp|Q5SSZ5|TENS3_MOUSE	Lung	3	8	21074	52	H2Db;H2Kb	peptide_accession	52	21074	21022	405.269	H2Kb
TSVQFMKL	sp|P19096|FAS_MOUSE	Lung	65	8	13884	93	H2Db;H2Kb	peptide_accession	93	13884	13791	149.29	H2Kb
TSVRFTQL	sp|Q9D6T0|NOSIP_MOUSE	Lung	58	8	7926	32	H2Db;H2Kb	peptide_accession	32	7926	7894	247.688	H2Kb
TSVVFNKL	sp|Q791N7|RPA12_MOUSE	Lung	22	8	19356	93	H2Db;H2Kb	peptide_accession	93	19356	19263	208.129	H2Kb
TSYAFHEL	sp|B2RU80|PTPRB_MOUSE	Lung	89	8	6813	17	H2Db;H2Kb	peptide_accession	17	6813	6796	400.765	H2Kb
TSYIFVSV	sp|P42337|PK3CA_MOUSE	Lung	7	8	15597	20	H2Db;H2Kb	peptide_accession	20	15597	15577	779.85	H2Kb
TSYRFLAL	sp|Q8QZX2|HAUS3_MOUSE	Lung	36	8	5628	6	H2Db;H2Kb	peptide_accession	6	5628	5622	938	H2Kb
TTLIFQKL	sp|P15307|REL_MOUSE	Lung	18	8	25677	161	H2Db;H2Kb	peptide_accession	161	25677	25516	159.484	H2Kb
TTLRYAIL	sp|P56654|CP237_MOUSE	Lung	1	8	14638	102	H2Db;H2Kb	peptide_accession	102	14638	14536	143.51	H2Kb
TTYKYEMI	sp|Q8QZY1|EIF3L_MOUSE	Lung	12	8	17475	61	H2Db;H2Kb	peptide_accession	61	17475	17414	286.475	H2Kb
TTYKYFAL	sp|Q5BLK4|TUT7_MOUSE	Lung	6	8	11464	12	H2Db;H2Kb	peptide_accession	12	11464	11452	955.333	H2Kb
TTYRFPEL	sp|Q8K440|ABC8B_MOUSE	Lung	10	8	8208	17	H2Db;H2Kb	peptide_accession	17	8208	8191	482.824	H2Kb
TVIISTKI	sp|A2ARV4|LRP2_MOUSE	Lung	1	8	15970	3256	H2Db;H2Kb	peptide_accession	3256	15970	12714	4.905	H2Kb
TVVDFIHV	sp|Q00175|PRGR_MOUSE	Lung	16	8	37879	206	H2Db;H2Kb	peptide_accession	206	37879	37673	183.879	H2Kb
TVYDFWRM	sp|P35822|PTPRK_MOUSE	Lung	15	8	26285	35	H2Db;H2Kb	peptide_accession	35	26285	26250	751	H2Kb
TVYNFRIV	sp|B2RU80|PTPRB_MOUSE	Lung	40	8	23164	45	H2Db;H2Kb	peptide_accession	45	23164	23119	514.756	H2Kb
VAALFKNL	sp|Q5U464|ASAP3_MOUSE	Lung	1	8	19160	75	H2Db;H2Kb	peptide_accession	75	19160	19085	255.467	H2Kb
VAAVFRGL	sp|Q9Z126|PLF4_MOUSE	Lung	1	8	25585	47	H2Db;H2Kb	peptide_accession	47	25585	25538	544.362	H2Kb
VADKFSEL	sp|Q7TNP2|2AAB_MOUSE	Lung	1	8	21799	286	H2Db;H2Kb	peptide_accession	286	21799	21513	76.22	H2Kb
VADKFTEL	sp|Q76MZ3|2AAA_MOUSE	Lung	5	8	13421	269	H2Db;H2Kb	peptide_accession	269	13421	13152	49.892	H2Kb
VAFAFKKL	sp|Q8CFA1|IRAK2_MOUSE	Lung	1	8	22721	26	H2Db;H2Kb	peptide_accession	26	22721	22695	873.885	H2Kb
VAFAYKNV	sp|Q9DCF9|SSRG_MOUSE	Lung	28	8	26866	49	H2Db;H2Kb	peptide_accession	49	26866	26817	548.286	H2Kb
VAFDFTKV	sp|Q7M6Y3|PICA_MOUSE	Lung	48	8	20610	39	H2Db;H2Kb	peptide_accession	39	20610	20571	528.462	H2Kb
VAFYFTKL	sp|Q91W97|HKDC1_MOUSE	Lung	12	8	8502	7	H2Db;H2Kb	peptide_accession	7	8502	8495	1214.57	H2Kb
VAITFNFL	sp|Q9DCV6|DELE_MOUSE	Lung	2	8	815	38	H2Db;H2Kb	peptide_accession	38	815	777	21.447	H2Kb
VAITYKEL	sp|Q03963|E2AK2_MOUSE	Lung	3	8	6356	110	H2Db;H2Kb	peptide_accession	110	6356	6246	57.782	H2Kb
VALKFSQI	sp|Q62187|TTF1_MOUSE	Lung	6	8	4589	35	H2Db;H2Kb	peptide_accession	35	4589	4554	131.114	H2Kb
VALLFRQL	sp|Q6ZPE2|MTMR5_MOUSE	Lung	15	8	6224	23	H2Db;H2Kb	peptide_accession	23	6224	6201	270.609	H2Kb
VAMVFKTL	sp|Q65Z40|WAPL_MOUSE	Lung	3	8	2016	27	H2Db;H2Kb	peptide_accession	27	2016	1989	74.667	H2Kb
VAPGYPLL	sp|P21995|EMB_MOUSE	Lung	2	8	8238	25	H2Db;H2Kb	peptide_accession	25	8238	8213	329.52	H2Kb
VAPLYKRL	sp|Q8BG87|TET3_MOUSE	Lung	12	8	18383	26	H2Db;H2Kb	peptide_accession	26	18383	18357	707.038	H2Kb
VAPQYQEL	sp|Q9D711|PIR_MOUSE	Lung	12	8	1258	55	H2Db;H2Kb	peptide_accession	55	1258	1203	22.873	H2Kb
VAVYPFVA	sp|A1IGU4|ARH37_MOUSE	Lung	1	8	28770	6581	H2Db;H2Kb	peptide_accession	6581	28770	22189	4.372	H2Kb
VAYGFRNI	sp|Q7TMW6|NARFL_MOUSE	Lung	33	8	16561	12	H2Db;H2Kb	peptide_accession	12	16561	16549	1380.08	H2Kb
VAYKFPEL	sp|Q6WKZ8|UBR2_MOUSE	Lung	12	8	3193	6	H2Db;H2Kb	peptide_accession	6	3193	3187	532.167	H2Kb
VAYLMQKL	sp|Q9DBB1|DUS6_MOUSE	Lung	4	8	2955	20	H2Db;H2Kb	peptide_accession	20	2955	2935	147.75	H2Kb
VAYRPGGF	sp|P56857|CLD18_MOUSE	Lung	10	8	36560	74	H2Db;H2Kb	peptide_accession	74	36560	36486	494.054	H2Kb
VAYRYEVL	sp|Q5U4C9|DYRK2_MOUSE	Lung	11	8	3960	9	H2Db;H2Kb	peptide_accession	9	3960	3951	440	H2Kb
VAYTYDNL	sp|Q6ZQ93|UBP34_MOUSE	Lung	2	8	3895	9	H2Db;H2Kb	peptide_accession	9	3895	3886	432.778	H2Kb
VAYVFQAL	sp|Q80TP3|UBR5_MOUSE	Lung	1	8	2222	5	H2Db;H2Kb	peptide_accession	5	2222	2217	444.4	H2Kb
VDEWFALN	sp|Q5DTI8|ESYT3_MOUSE	Lung	2	8	49741	32208	H2Db;H2Kb	peptide_accession	32208	49741	17533	1.544	H2Kb
VDIINAKQ	sp|P17751|TPIS_MOUSE	Lung	2	8	46847	36010	H2Db;H2Kb	peptide_accession	36010	46847	10837	1.301	H2Kb
VDYEFEKL	sp|Q8K0U4|HS12A_MOUSE	Lung	17	8	38079	546	H2Db;H2Kb	peptide_accession	546	38079	37533	69.742	H2Kb
VEFSFPKF	sp|O55103|PRAX_MOUSE	Lung	23	8	43415	742	H2Db;H2Kb	peptide_accession	742	43415	42673	58.511	H2Kb
VERTFGNL	sp|Q01097|NMDE2_MOUSE	Lung	3	8	45145	2215	H2Db;H2Kb	peptide_accession	2215	45145	42930	20.381	H2Kb
VEYISFIH	sp|Q5SPV6|CB073_MOUSE	Lung	7	8	49062	20563	H2Db;H2Kb	peptide_accession	20563	49062	28499	2.386	H2Kb
VFRELPSL	sp|O70422|TF2H4_MOUSE	Lung	4	8	36328	1751	H2Db;H2Kb	peptide_accession	1751	36328	34577	20.747	H2Kb
VFRLLPQL	sp|Q9EST5|AN32B_MOUSE	Lung	22	8	31296	918	H2Db;H2Kb	peptide_accession	918	31296	30378	34.092	H2Kb
VFTEVANL	sp|Q62141|SIN3B_MOUSE	Lung	1	8	37365	4260	H2Db;H2Kb	peptide_accession	4260	37365	33105	8.771	H2Kb
VFVKVINL	sp|Q69Z37|SAM9L_MOUSE	Lung	3	8	28852	1914	H2Db;H2Kb	peptide_accession	1914	28852	26938	15.074	H2Kb
VFYAVKVL	sp|Q9WVC6|SGK1_MOUSE	Lung	43	8	29190	1295	H2Db;H2Kb	peptide_accession	1295	29190	27895	22.541	H2Kb
VGFRFPIL	sp|Q9QUG9|GRP2_MOUSE	Lung	20	8	20918	22	H2Db;H2Kb	peptide_accession	22	20918	20896	950.818	H2Kb
VGITYQHI	sp|Q9DBZ5|EIF3K_MOUSE	Lung	20	8	16669	134	H2Db;H2Kb	peptide_accession	134	16669	16535	124.396	H2Kb
VGLLYIRL	sp|O08523|TECTA_MOUSE	Lung	1	8	26782	43	H2Db;H2Kb	peptide_accession	43	26782	26739	622.837	H2Kb
VGLLYRLL	sp|A2AKX3|SETX_MOUSE	Lung	3	8	23968	48	H2Db;H2Kb	peptide_accession	48	23968	23920	499.333	H2Kb
VGLRYEKI	sp|Q9WUN2|TBK1_MOUSE	Lung	6	8	21864	342	H2Db;H2Kb	peptide_accession	342	21864	21522	63.93	H2Kb
VGPKFRGV	sp|Q9D2V5|AAR2_MOUSE	Lung	2	8	42678	272	H2Db;H2Kb	peptide_accession	272	42678	42406	156.904	H2Kb
VGPRYTNL	sp|P63085|MK01_MOUSE	Lung	49	8	13096	50	H2Db;H2Kb	peptide_accession	50	13096	13046	261.92	H2Kb
VGPRYTQL	sp|Q63844|MK03_MOUSE	Lung	47	8	12268	43	H2Db;H2Kb	peptide_accession	43	12268	12225	285.302	H2Kb
VGVTYRTL	sp|B1AUR6|MMS22_MOUSE	Lung	7	8	19859	127	H2Db;H2Kb	peptide_accession	127	19859	19732	156.37	H2Kb
VGYMYPSM	sp|Q62433|NDRG1_MOUSE	Lung	2	8	10093	10	H2Db;H2Kb	peptide_accession	10	10093	10083	1009.3	H2Kb
VGYRQPLV	sp|P97370|AT1B3_MOUSE	Lung	16	8	28679	117	H2Db;H2Kb	peptide_accession	117	28679	28562	245.12	H2Kb
VGYRYETL	sp|Q9DBT5|AMPD2_MOUSE	Lung	36	8	9328	8	H2Db;H2Kb	peptide_accession	8	9328	9320	1166	H2Kb
VHDPHSLA	sp|P01901|HA1B_MOUSE	Lung	1	8	48063	14397	H2Db;H2Kb	peptide_accession	14397	48063	33666	3.338	H2Kb
VHIKLPHL	sp|Q04447|KCRB_MOUSE	Lung	17	8	21019	339	H2Db;H2Kb	peptide_accession	339	21019	20680	62.003	H2Kb
VHIKLPLL	sp|P30275|KCRU_MOUSE	Lung	3	8	21869	323	H2Db;H2Kb	peptide_accession	323	21869	21546	67.706	H2Kb
VHTFPALL	sp|P01864|GCAB_MOUSE	Lung	29	8	40308	1277	H2Db;H2Kb	peptide_accession	1277	40308	39031	31.565	H2Kb
VHYKYTVV	sp|O70145|NCF2_MOUSE	Lung	5	8	26598	94	H2Db;H2Kb	peptide_accession	94	26598	26504	282.957	H2Kb
VHYVFRLP	sp|Q8C147|DOCK8_MOUSE	Lung	2	8	48138	599	H2Db;H2Kb	peptide_accession	599	48138	47539	80.364	H2Kb
VIAELVNV	sp|Q8K2X8|TF2H5_MOUSE	Lung	4	8	26192	2755	H2Db;H2Kb	peptide_accession	2755	26192	23437	9.507	H2Kb
VIFEMTNL	sp|Q60751|IGF1R_MOUSE	Lung	12	8	3436	51	H2Db;H2Kb	peptide_accession	51	3436	3385	67.373	H2Kb
VIFGFLNM	sp|O09117|SYPL1_MOUSE	Lung	1	8	14120	18	H2Db;H2Kb	peptide_accession	18	14120	14102	784.444	H2Kb
VIFIFTKV	sp|Q8VCS3|XYLK_MOUSE	Lung	28	8	25652	54	H2Db;H2Kb	peptide_accession	54	25652	25598	475.037	H2Kb
VIHIFSHI	sp|Q99P21|MUTYH_MOUSE	Lung	1	8	17014	73	H2Db;H2Kb	peptide_accession	73	17014	16941	233.068	H2Kb
VIISFNSL	sp|Q5I012|S38AA_MOUSE	Lung	3	8	16266	23	H2Db;H2Kb	peptide_accession	23	16266	16243	707.217	H2Kb
VILHFIQL	sp|Q9CQ61|UNC50_MOUSE	Lung	8	8	18817	26	H2Db;H2Kb	peptide_accession	26	18817	18791	723.731	H2Kb
VILLFQRL	sp|Q9D081|ALG14_MOUSE	Lung	11	8	20950	16	H2Db;H2Kb	peptide_accession	16	20950	20934	1309.38	H2Kb
VILSFRSL	sp|P28660|NCKP1_MOUSE	Lung	59	8	17387	31	H2Db;H2Kb	peptide_accession	31	17387	17356	560.871	H2Kb
VINSFVHV	sp|Q9D4H8|CUL2_MOUSE	Lung	5	8	29538	301	H2Db;H2Kb	peptide_accession	301	29538	29237	98.133	H2Kb
VINVFHHL	sp|Q52KE7|CCNL1_MOUSE	Lung	27	8	16980	101	H2Db;H2Kb	peptide_accession	101	16980	16879	168.119	H2Kb
VIQDFVKM	sp|Q8BHG9|CGBP1_MOUSE	Lung	9	8	35834	1154	H2Db;H2Kb	peptide_accession	1154	35834	34680	31.052	H2Kb
VIQKFLYL	sp|Q9R111|GUAD_MOUSE	Lung	2	8	9665	199	H2Db;H2Kb	peptide_accession	199	9665	9466	48.568	H2Kb
VIQVFQQL	sp|Q8BHC4|DCAKD_MOUSE	Lung	39	8	23691	127	H2Db;H2Kb	peptide_accession	127	23691	23564	186.543	H2Kb
VITEFARI	sp|Q3TX08|TRM1_MOUSE	Lung	6	8	33364	310	H2Db;H2Kb	peptide_accession	310	33364	33054	107.626	H2Kb
VITKFDHL	sp|Q52KB6|C2CD3_MOUSE	Lung	3	8	20873	312	H2Db;H2Kb	peptide_accession	312	20873	20561	66.901	H2Kb
VIVEFRDL	sp|Q922X9|ANM7_MOUSE	Lung	11	8	25041	147	H2Db;H2Kb	peptide_accession	147	25041	24894	170.347	H2Kb
VIVKFAQL	sp|Q6NS46|RRP5_MOUSE	Lung	4	8	18086	25	H2Db;H2Kb	peptide_accession	25	18086	18061	723.44	H2Kb
VIVLFSYM	sp|Q9Z2E9|BSCL2_MOUSE	Lung	2	8	2884	33	H2Db;H2Kb	peptide_accession	33	2884	2851	87.394	H2Kb
VIVRFLTV	sp|P62245|RS15A_MOUSE	Lung	31	8	11811	60	H2Db;H2Kb	peptide_accession	60	11811	11751	196.85	H2Kb
VIYKFLSI	sp|O55192|SC6A2_MOUSE	Lung	54	8	7766	15	H2Db;H2Kb	peptide_accession	15	7766	7751	517.733	H2Kb
VIYNPRNL	sp|P97481|EPAS1_MOUSE	Lung	40	8	16326	89	H2Db;H2Kb	peptide_accession	89	16326	16237	183.438	H2Kb
VIYPMAVV	sp|Q8C570|RAE1L_MOUSE	Lung	3	8	17083	337	H2Db;H2Kb	peptide_accession	337	17083	16746	50.691	H2Kb
VIYWFRQI	sp|Q9CQT9|CT024_MOUSE	Lung	6	8	15844	11	H2Db;H2Kb	peptide_accession	11	15844	15833	1440.36	H2Kb
VKYLFTGL	sp|Q9JMA1|UBP14_MOUSE	Lung	4	8	28330	15	H2Db;H2Kb	peptide_accession	15	28330	28315	1888.67	H2Kb
VLHDRIVN	sp|Q80YQ2|MED23_MOUSE	Lung	1	8	49360	30225	H2Db;H2Kb	peptide_accession	30225	49360	19135	1.633	H2Kb
VLKIFSYL	sp|Q7TPD1|FBX11_MOUSE	Lung	7	8	19074	805	H2Db;H2Kb	peptide_accession	805	19074	18269	23.694	H2Kb
VLNFFRGL	sp|Q7M732|RTL1_MOUSE	Lung	2	8	40346	370	H2Db;H2Kb	peptide_accession	370	40346	39976	109.043	H2Kb
VLRSFYEL	sp|Q9DA79|DPEP3_MOUSE	Lung	7	8	24741	166	H2Db;H2Kb	peptide_accession	166	24741	24575	149.042	H2Kb
VMYKFLTV	sp|Q9WVC3|CAV2_MOUSE	Lung	148	8	2163	7	H2Db;H2Kb	peptide_accession	7	2163	2156	309	H2Kb
VMYRVIQV	sp|Q61069|USF1_MOUSE	Lung	55	8	10631	37	H2Db;H2Kb	peptide_accession	37	10631	10594	287.324	H2Kb
VNDIFERI	sp|Q64475|H2B1B_MOUSE	Lung	5	8	42088	398	H2Db;H2Kb	peptide_accession	398	42088	41690	105.749	H2Kb
VNFEFPEF	sp|P62082|RS7_MOUSE	Lung	198	8	35621	35	H2Db;H2Kb	peptide_accession	35	35621	35586	1017.74	H2Kb
VNFKFGVL	sp|Q3V0G7|GARL3_MOUSE	Lung	5	8	24826	26	H2Db;H2Kb	peptide_accession	26	24826	24800	954.846	H2Kb
VNFLVSLL	sp|P53026|RL10A_MOUSE	Lung	4	8	25104	49	H2Db;H2Kb	peptide_accession	49	25104	25055	512.327	H2Kb
VNFTYQFL	sp|Q3UMB9|WASH7_MOUSE	Lung	20	8	14047	15	H2Db;H2Kb	peptide_accession	15	14047	14032	936.467	H2Kb
VNFVHTNL	sp|Q9D8E6|RL4_MOUSE	Lung	27	8	14277	15	H2Db;H2Kb	peptide_accession	15	14277	14262	951.8	H2Kb
VNIEFKDL	sp|Q64343|ABCG1_MOUSE	Lung	89	8	36260	96	H2Db;H2Kb	peptide_accession	96	36260	36164	377.708	H2Kb
VNILFEEV	sp|Q80X90|FLNB_MOUSE	Lung	3	8	18794	92	H2Db;H2Kb	peptide_accession	92	18794	18702	204.283	H2Kb
VNIPFVRL	sp|Q8R151|ZNFX1_MOUSE	Lung	15	8	38533	25	H2Db;H2Kb	peptide_accession	25	38533	38508	1541.32	H2Kb
VNIQYLDL	sp|Q8R0G9|NU133_MOUSE	Lung	2	8	21710	59	H2Db;H2Kb	peptide_accession	59	21710	21651	367.966	H2Kb
VNISFKKV	sp|Q02858|TIE2_MOUSE	Lung	1	8	44483	122	H2Db;H2Kb	peptide_accession	122	44483	44361	364.615	H2Kb
VNIYYGIQ	sp|Q8R5A3|AB1IP_MOUSE	Lung	11	8	49187	3561	H2Db;H2Kb	peptide_accession	3561	49187	45626	13.813	H2Kb
VNKNYLYL	sp|Q62393|TPD52_MOUSE	Lung	4	8	19194	155	H2Db;H2Kb	peptide_accession	155	19194	19039	123.832	H2Kb
VNKSYPSL	sp|O08810|U5S1_MOUSE	Lung	3	8	40951	265	H2Db;H2Kb	peptide_accession	265	40951	40686	154.532	H2Kb
VNLTWTEP	sp|A2ASS6|TITIN_MOUSE	Lung	1	8	43421	3784	H2Db;H2Kb	peptide_accession	3784	43421	39637	11.475	H2Kb
VNLVFEKI	sp|Q6AW69|CGNL1_MOUSE	Lung	1	8	23042	99	H2Db;H2Kb	peptide_accession	99	23042	22943	232.747	H2Kb
VNQKFNNL	sp|Q8K4R9|DLGP5_MOUSE	Lung	5	8	37686	162	H2Db;H2Kb	peptide_accession	162	37686	37524	232.63	H2Kb
VNRVFDKL	sp|P28076|PSB9_MOUSE	Lung	23	8	41731	162	H2Db;H2Kb	peptide_accession	162	41731	41569	257.599	H2Kb
VNSIFQHL	sp|Q80SU7|GVIN1_MOUSE	Lung	3	8	39345	85	H2Db;H2Kb	peptide_accession	85	39345	39260	462.882	H2Kb
VNTFFSFL	sp|O35685|NUDC_MOUSE	Lung	2	8	23475	57	H2Db;H2Kb	peptide_accession	57	23475	23418	411.842	H2Kb
VNVDYSKL	sp|Q62425|NDUA4_MOUSE	Lung	89	8	39837	63	H2Db;H2Kb	peptide_accession	63	39837	39774	632.333	H2Kb
VNVEFQGL	sp|Q8CJ19|MICA3_MOUSE	Lung	6	8	40639	21	H2Db;H2Kb	peptide_accession	21	40639	40618	1935.19	H2Kb
VNVEFVRV	sp|Q8BML1|MICA2_MOUSE	Lung	8	8	41611	62	H2Db;H2Kb	peptide_accession	62	41611	41549	671.145	H2Kb
VNVRFSTI	sp|P28563|DUS1_MOUSE	Lung	36	8	11303	27	H2Db;H2Kb	peptide_accession	27	11303	11276	418.63	H2Kb
VNVRFTGV	sp|Q76LS9|FA63A_MOUSE	Lung	3	8	39740	30	H2Db;H2Kb	peptide_accession	30	39740	39710	1324.67	H2Kb
VNVYYTTM	sp|Q9QZV9|NXT1_MOUSE	Lung	5	8	7507	15	H2Db;H2Kb	peptide_accession	15	7507	7492	500.467	H2Kb
VNYDFGHM	sp|P58283|RN216_MOUSE	Lung	10	8	29243	9	H2Db;H2Kb	peptide_accession	9	29243	29234	3249.22	H2Kb
VNYFFYKF	sp|Q8CD54|PIEZ2_MOUSE	Lung	6	8	39890	8	H2Db;H2Kb	peptide_accession	8	39890	39882	4986.25	H2Kb
VNYPFIDM	sp|P70459|ERF_MOUSE	Lung	1	8	25961	20	H2Db;H2Kb	peptide_accession	20	25961	25941	1298.05	H2Kb
VNYQFTQI	sp|O08665|SEM3A_MOUSE	Lung	8	8	11204	11	H2Db;H2Kb	peptide_accession	11	11204	11193	1018.54	H2Kb
VNYRHLAL	sp|P08775|RPB1_MOUSE	Lung	13	8	11961	7	H2Db;H2Kb	peptide_accession	7	11961	11954	1708.71	H2Kb
VNYRVPNM	sp|Q62077|PLCG1_MOUSE	Lung	46	8	22986	49	H2Db;H2Kb	peptide_accession	49	22986	22937	469.102	H2Kb
VQFQFVLL	sp|P33173|KIF1A_MOUSE	Lung	3	8	3648	27	H2Db;H2Kb	peptide_accession	27	3648	3621	135.111	H2Kb
VQPHYPYL	sp|Q8BGY6|B3GN5_MOUSE	Lung	9	8	9902	120	H2Db;H2Kb	peptide_accession	120	9902	9782	82.517	H2Kb
VQQYYRKL	sp|Q69ZK0|PREX1_MOUSE	Lung	18	8	40991	719	H2Db;H2Kb	peptide_accession	719	40991	40272	57.011	H2Kb
VQYEMRTL	sp|Q80ZK0|RT10_MOUSE	Lung	1	8	1706	68	H2Db;H2Kb	peptide_accession	68	1706	1638	25.088	H2Kb
VQYKFSHL	sp|Q9JHD2|KAT2A_MOUSE	Lung	34	8	6711	10	H2Db;H2Kb	peptide_accession	10	6711	6701	671.1	H2Kb
VQYLYRVF	sp|Q80Y44|DDX10_MOUSE	Lung	9	8	27348	84	H2Db;H2Kb	peptide_accession	84	27348	27264	325.571	H2Kb
VRYIHVEL	sp|Q4U2R1|HERC2_MOUSE	Lung	7	8	23191	215	H2Db;H2Kb	peptide_accession	215	23191	22976	107.865	H2Kb
VRYINENL	sp|P11983|TCPA_MOUSE	Lung	1	8	15936	732	H2Db;H2Kb	peptide_accession	732	15936	15204	21.77	H2Kb
VRYSHEKL	sp|Q8BGQ7|SYAC_MOUSE	Lung	5	8	33529	218	H2Db;H2Kb	peptide_accession	218	33529	33311	153.803	H2Kb
VRYVLPRL	sp|Q02384|SOS2_MOUSE	Lung	7	8	26835	158	H2Db;H2Kb	peptide_accession	158	26835	26677	169.842	H2Kb
VSFTYRYL	sp|Q920Q4|VPS16_MOUSE	Lung	68	8	6073	12	H2Db;H2Kb	peptide_accession	12	6073	6061	506.083	H2Kb
VSGPHLSV	sp|Q8VHK5|MLC1_MOUSE	Lung	13	8	33894	790	H2Db;H2Kb	peptide_accession	790	33894	33104	42.904	H2Kb
VSIQFYHL	sp|Q5H8C4|VP13A_MOUSE	Lung	29	8	2649	12	H2Db;H2Kb	peptide_accession	12	2649	2637	220.75	H2Kb
VSIVFTKL	sp|Q5DU28|PCX2_MOUSE	Lung	5	8	5866	24	H2Db;H2Kb	peptide_accession	24	5866	5842	244.417	H2Kb
VSLSFCML	sp|Q80UK8|INT2_MOUSE	Lung	8	8	6305	15	H2Db;H2Kb	peptide_accession	15	6305	6290	420.333	H2Kb
VSPIILRL	sp|P05555|ITAM_MOUSE	Lung	6	8	18383	167	H2Db;H2Kb	peptide_accession	167	18383	18216	110.078	H2Kb
VSPLFQKL	sp|Q68FL6|SYMC_MOUSE	Lung	15	8	9982	20	H2Db;H2Kb	peptide_accession	20	9982	9962	499.1	H2Kb
VSPRLTFL	sp|P36371|TAP2_MOUSE	Lung	8	8	457	150	H2Db;H2Kb	peptide_accession	150	457	307	3.047	H2Kb
VSPTFQVV	sp|Q3V3R4|ITA1_MOUSE	Lung	3	8	10187	206	H2Db;H2Kb	peptide_accession	206	10187	9981	49.451	H2Kb
VSQYYPKL	sp|Q3TEA8|HP1B3_MOUSE	Lung	37	8	35102	137	H2Db;H2Kb	peptide_accession	137	35102	34965	256.219	H2Kb
VSTKFEHL	sp|B2RXC1|TPC11_MOUSE	Lung	6	8	19091	99	H2Db;H2Kb	peptide_accession	99	19091	18992	192.838	H2Kb
VSVDFPEM	sp|P19091|ANDR_MOUSE	Lung	1	8	7581	71	H2Db;H2Kb	peptide_accession	71	7581	7510	106.775	H2Kb
VSVSFRVL	sp|Q8BG28|B3GL2_MOUSE	Lung	2	8	10394	54	H2Db;H2Kb	peptide_accession	54	10394	10340	192.481	H2Kb
VSYKYSKV	sp|Q07113|MPRI_MOUSE	Lung	8	8	28463	12	H2Db;H2Kb	peptide_accession	12	28463	28451	2371.92	H2Kb
VSYLFSHV	sp|Q9D7G0|PRPS1_MOUSE	Lung	16	8	11133	6	H2Db;H2Kb	peptide_accession	6	11133	11127	1855.5	H2Kb
VSYQFPKL	sp|Q924W7|ST5_MOUSE	Lung	6	8	12171	7	H2Db;H2Kb	peptide_accession	7	12171	12164	1738.71	H2Kb
VSYQHAFL	sp|Q9WV70|NOC2L_MOUSE	Lung	9	8	1875	10	H2Db;H2Kb	peptide_accession	10	1875	1865	187.5	H2Kb
VSYVFTEV	sp|Q8K2V6|IPO11_MOUSE	Lung	1	8	3081	11	H2Db;H2Kb	peptide_accession	11	3081	3070	280.091	H2Kb
VTFSFKQL	sp|Q69ZK0|PREX1_MOUSE	Lung	14	8	23153	16	H2Db;H2Kb	peptide_accession	16	23153	23137	1447.06	H2Kb
VTITFKNM	sp|Q8R4Y4|STAB1_MOUSE	Lung	24	8	21534	105	H2Db;H2Kb	peptide_accession	105	21534	21429	205.086	H2Kb
VTNRFDQL	sp|Q9CY58|PAIRB_MOUSE	Lung	5	8	18234	269	H2Db;H2Kb	peptide_accession	269	18234	17965	67.784	H2Kb
VTPRFPKL	sp|E9PZJ8|ASCC3_MOUSE	Lung	4	8	24782	63	H2Db;H2Kb	peptide_accession	63	24782	24719	393.365	H2Kb
VTVDFSKL	sp|Q6NVF4|HELB_MOUSE	Lung	1	8	32585	86	H2Db;H2Kb	peptide_accession	86	32585	32499	378.895	H2Kb
VTVVFERM	sp|Q80TL7|MON2_MOUSE	Lung	4	8	15927	47	H2Db;H2Kb	peptide_accession	47	15927	15880	338.872	H2Kb
VTWRVTNL	sp|P10404|ENV1_MOUSE	Lung	1	8	13508	479	H2Db;H2Kb	peptide_accession	479	13508	13029	28.2	H2Kb
VTYIFNHL	sp|P58749|TM6S1_MOUSE	Lung	8	8	10527	7	H2Db;H2Kb	peptide_accession	7	10527	10520	1503.86	H2Kb
VTYLFKQL	sp|Q9EPK7|XPO7_MOUSE	Lung	8	8	17247	10	H2Db;H2Kb	peptide_accession	10	17247	17237	1724.7	H2Kb
VTYLFVQL	sp|Q9CQG6|TM147_MOUSE	Lung	4	8	7845	9	H2Db;H2Kb	peptide_accession	9	7845	7836	871.667	H2Kb
VTYVYQLI	sp|Q9QZ88|VPS29_MOUSE	Lung	10	8	10423	17	H2Db;H2Kb	peptide_accession	17	10423	10406	613.118	H2Kb
VVARFLSL	sp|Q8R3C0|MCMBP_MOUSE	Lung	2	8	15278	34	H2Db;H2Kb	peptide_accession	34	15278	15244	449.353	H2Kb
VVDVFTQL	sp|Q9Z1N9|UN13B_MOUSE	Lung	1	8	22624	103	H2Db;H2Kb	peptide_accession	103	22624	22521	219.65	H2Kb
VVFFFKTL	sp|Q9JLJ1|SELK_MOUSE	Lung	26	8	12582	8	H2Db;H2Kb	peptide_accession	8	12582	12574	1572.75	H2Kb
VVFFFTRL	sp|P50615|BTG3_MOUSE	Lung	67	8	15171	5	H2Db;H2Kb	peptide_accession	5	15171	15166	3034.2	H2Kb
VVFQFQHI	sp|P70658|CXCR4_MOUSE	Lung	11	8	5938	17	H2Db;H2Kb	peptide_accession	17	5938	5921	349.294	H2Kb
VVFYFTHL	sp|Q9D8H7|OMA1_MOUSE	Lung	5	8	7201	5	H2Db;H2Kb	peptide_accession	5	7201	7196	1440.2	H2Kb
VVLWQPVT	sp|Q9JHH6|CBPB2_MOUSE	Lung	1	8	44058	6573	H2Db;H2Kb	peptide_accession	6573	44058	37485	6.703	H2Kb
VVYDYQRL	sp|P21841|PSPC_MOUSE	Lung	142	8	28311	7	H2Db;H2Kb	peptide_accession	7	28311	28304	4044.43	H2Kb
VVYIYHSL	sp|Q8CD15|MINA_MOUSE	Lung	33	8	12333	7	H2Db;H2Kb	peptide_accession	7	12333	12326	1761.86	H2Kb
VVYIYRQI	sp|Q62417|SRBS1_MOUSE	Lung	28	8	19425	17	H2Db;H2Kb	peptide_accession	17	19425	19408	1142.65	H2Kb
VVYPFPTF	sp|Q6PFH3|DCA15_MOUSE	Lung	1	8	24963	12	H2Db;H2Kb	peptide_accession	12	24963	24951	2080.25	H2Kb
VVYRYLYV	sp|Q8R3L5|SO3A1_MOUSE	Lung	7	8	6634	8	H2Db;H2Kb	peptide_accession	8	6634	6626	829.25	H2Kb
VVYSYHYL	sp|O08811|ERCC2_MOUSE	Lung	15	8	1972	6	H2Db;H2Kb	peptide_accession	6	1972	1966	328.667	H2Kb
VVYVFSKL	sp|Q61865|MIA_MOUSE	Lung	14	8	14101	7	H2Db;H2Kb	peptide_accession	7	14101	14094	2014.43	H2Kb
VWINAHGL	sp|Q571I9|A16A1_MOUSE	Lung	1	8	38799	149	H2Db;H2Kb	peptide_accession	149	38799	38650	260.396	H2Kb
VWIYNSQL	sp|Q8BRG6|KLH24_MOUSE	Lung	1	8	23594	89	H2Db;H2Kb	peptide_accession	89	23594	23505	265.101	H2Kb
VWLEAARL	sp|Q91YR7|PRP6_MOUSE	Lung	40	8	40742	133	H2Db;H2Kb	peptide_accession	133	40742	40609	306.331	H2Kb
VWYRVIQI	sp|P17427|AP2A2_MOUSE	Lung	18	8	29431	117	H2Db;H2Kb	peptide_accession	117	29431	29314	251.547	H2Kb
WNYRFANL	sp|Q8VCU0|ANGE1_MOUSE	Lung	7	8	21053	15	H2Db;H2Kb	peptide_accession	15	21053	21038	1403.53	H2Kb
YAMIYRNL	sp|P23804|MDM2_MOUSE	Lung	8	8	2332	103	H2Db;H2Kb	peptide_accession	103	2332	2229	22.641	H2Kb
YAYSFKYL	sp|Q62383|SPT6H_MOUSE	Lung	6	8	608	18	H2Db;H2Kb	peptide_accession	18	608	590	33.778	H2Kb
YDEIKKYV	sp|P48962|ADT1_MOUSE	Lung	9	8	44936	34093	H2Db;H2Kb	peptide_accession	34093	44936	10843	1.318	H2Kb
YEHLFPEL	sp|Q641K1|CBPC1_MOUSE	Lung	1	8	10445	4075	H2Db;H2Kb	peptide_accession	4075	10445	6370	2.563	H2Kb
YGLAYRSL	sp|A6H8H2|DEN4C_MOUSE	Lung	2	8	14283	632	H2Db;H2Kb	peptide_accession	632	14283	13651	22.6	H2Kb
YGYHFPEL	sp|Q9D6Z1|NOP56_MOUSE	Lung	27	8	8387	33	H2Db;H2Kb	peptide_accession	33	8387	8354	254.152	H2Kb
YNFQYISL	sp|Q8K2C8|GPAT4_MOUSE	Lung	4	8	11492	35	H2Db;H2Kb	peptide_accession	35	11492	11457	328.343	H2Kb
YNWRYKNL	sp|Q8CFQ3|AQR_MOUSE	Lung	1	8	29847	185	H2Db;H2Kb	peptide_accession	185	29847	29662	161.335	H2Kb
YQYSFPEL	sp|Q5M8N4|D39U1_MOUSE	Lung	13	8	764	104	H2Db;H2Kb	peptide_accession	104	764	660	7.346	H2Kb
YSLVYQAL	sp|Q8BSP2|CNDH2_MOUSE	Lung	1	8	734	58	H2Db;H2Kb	peptide_accession	58	734	676	12.655	H2Kb
YSYSFFHL	sp|Q9QZI9|SERC3_MOUSE	Lung	16	8	1014	9	H2Db;H2Kb	peptide_accession	9	1014	1005	112.667	H2Kb
YTFVYRVL	sp|Q62136|PTN21_MOUSE	Lung	8	8	6274	163	H2Db;H2Kb	peptide_accession	163	6274	6111	38.491	H2Kb
ALNEQIAR	sp|Q9D0F1|NDC80_MOUSE	Ovary	1	8	49291	37826	H2Db;H2Kb	peptide_accession	37826	49291	11465	1.303	H2Kb
ANYEFSQV	sp|P56528|CD38_MOUSE	Ovary	3	8	35189	22	H2Db;H2Kb	peptide_accession	22	35189	35167	1599.5	H2Kb
AQYKFIYV	sp|P29351|PTN6_MOUSE	Ovary	4	8	5065	176	H2Db;H2Kb	peptide_accession	176	5065	4889	28.778	H2Kb
ASPIFTHV	sp|Q8C5N3|CWC22_MOUSE	Ovary	3	8	6002	107	H2Db;H2Kb	peptide_accession	107	6002	5895	56.093	H2Kb
ATLVFHNL	sp|P42227|STAT3_MOUSE	Ovary	8	8	11107	146	H2Db;H2Kb	peptide_accession	146	11107	10961	76.075	H2Kb
AVYTFETL	sp|Q8R1F1|NIBL1_MOUSE	Ovary	3	8	1779	14	H2Db;H2Kb	peptide_accession	14	1779	1765	127.071	H2Kb
DDIKKVVK	sp|P16858|G3P_MOUSE	Ovary	1	8	49825	43829	H2Db;H2Kb	peptide_accession	43829	49825	5996	1.137	H2Kb
DIDTAAKF	sp|Q9CR84|AT5G1_MOUSE	Ovary	2	8	48680	28071	H2Db;H2Kb	peptide_accession	28071	48680	20609	1.734	H2Kb
DVQLQESG	sp|P01822|HVM46_MOUSE	Ovary	6	8	49256	39096	H2Db;H2Kb	peptide_accession	39096	49256	10160	1.26	H2Kb
EIISFQHL	sp|Q80WG5|LRC8A_MOUSE	Ovary	2	8	36835	562	H2Db;H2Kb	peptide_accession	562	36835	36273	65.543	H2Kb
EIVSFQHL	sp|Q8R502|LRC8C_MOUSE	Ovary	2	8	37167	833	H2Db;H2Kb	peptide_accession	833	37167	36334	44.618	H2Kb
EIYEFHKM	sp|Q09014|NCF1_MOUSE	Ovary	1	8	39520	620	H2Db;H2Kb	peptide_accession	620	39520	38900	63.742	H2Kb
EVFDFRGM	sp|P28660|NCKP1_MOUSE	Ovary	2	8	46631	575	H2Db;H2Kb	peptide_accession	575	46631	46056	81.097	H2Kb
FAYRFSNL	sp|Q8BU03|PWP2_MOUSE	Ovary	4	8	1653	8	H2Db;H2Kb	peptide_accession	8	1653	1645	206.625	H2Kb
FNLVYENL	sp|Q8R4V1|NFAM1_MOUSE	Ovary	4	8	13763	107	H2Db;H2Kb	peptide_accession	107	13763	13656	128.626	H2Kb
FQQEFPSL	sp|Q3TLH4|PRC2C_MOUSE	Ovary	1	8	14899	4654	H2Db;H2Kb	peptide_accession	4654	14899	10245	3.201	H2Kb
FTYDYHTL	sp|Q9Z239|PLM_MOUSE	Ovary	1	8	3553	33	H2Db;H2Kb	peptide_accession	33	3553	3520	107.667	H2Kb
FVYIFQEV	sp|Q99K51|PLST_MOUSE	Ovary	6	8	4105	80	H2Db;H2Kb	peptide_accession	80	4105	4025	51.312	H2Kb
FVYVFHTL	sp|Q99P91|GPNMB_MOUSE	Ovary	3	8	496	13	H2Db;H2Kb	peptide_accession	13	496	483	38.154	H2Kb
HGYTFANL	sp|Q9R1T2|SAE1_MOUSE	Ovary	1	8	21131	66	H2Db;H2Kb	peptide_accession	66	21131	21065	320.167	H2Kb
HIYEFPQL	sp|Q8C4B4|U119B_MOUSE	Ovary	8	8	21168	68	H2Db;H2Kb	peptide_accession	68	21168	21100	311.294	H2Kb
HLENLLAR	sp|Q3UKJ7|SMU1_MOUSE	Ovary	1	8	48842	42899	H2Db;H2Kb	peptide_accession	42899	48842	5943	1.139	H2Kb
HLTDAEKA	sp|P02088|HBB1_MOUSE	Ovary	1	8	48027	41690	H2Db;H2Kb	peptide_accession	41690	48027	6337	1.152	H2Kb
HVYYFAHL	sp|Q80SU7|GVIN1_MOUSE	Ovary	1	8	17202	13	H2Db;H2Kb	peptide_accession	13	17202	17189	1323.23	H2Kb
IAMEFNHL	sp|P22437|PGH1_MOUSE	Ovary	1	8	5791	19	H2Db;H2Kb	peptide_accession	19	5791	5772	304.789	H2Kb
IIIIIVLI	sp|Q5RJI2|CTL5_MOUSE	Ovary	4	8	24552	2476	H2Db;H2Kb	peptide_accession	2476	24552	22076	9.916	H2Kb
IIIILIIL	sp|Q8VGI1|OLF1_MOUSE	Ovary	1	8	17058	957	H2Db;H2Kb	peptide_accession	957	17058	16101	17.824	H2Kb
INFDFNTI	sp|Q8CDD8|KCD20_MOUSE	Ovary	1	8	25170	25	H2Db;H2Kb	peptide_accession	25	25170	25145	1006.8	H2Kb
INFDFPKL	sp|P54823|DDX6_MOUSE	Ovary	20	8	38335	22	H2Db;H2Kb	peptide_accession	22	38335	38313	1742.5	H2Kb
IRTLYLTL	sp|Q80YV3|TRRAP_MOUSE	Ovary	2	8	32658	1452	H2Db;H2Kb	peptide_accession	1452	32658	31206	22.492	H2Kb
ISFEFRSL	sp|Q3THF9|CQ10B_MOUSE	Ovary	4	8	19470	12	H2Db;H2Kb	peptide_accession	12	19470	19458	1622.5	H2Kb
ISFKFDHL	sp|P47753|CAZA1_MOUSE	Ovary	3	8	8316	15	H2Db;H2Kb	peptide_accession	15	8316	8301	554.4	H2Kb
ITFIFKSL	sp|Q9JLN9|MTOR_MOUSE	Ovary	1	8	24458	31	H2Db;H2Kb	peptide_accession	31	24458	24427	788.968	H2Kb
IVTKVFQV	sp|Q8C008|DZAN1_MOUSE	Ovary	7	8	39739	3160	H2Db;H2Kb	peptide_accession	3160	39739	36579	12.576	H2Kb
IWIRVASL	sp|Q8BRG6|KLH24_MOUSE	Ovary	1	8	36411	242	H2Db;H2Kb	peptide_accession	242	36411	36169	150.459	H2Kb
KGYVFKEL	sp|P58681|TLR7_MOUSE	Ovary	2	8	20823	78	H2Db;H2Kb	peptide_accession	78	20823	20745	266.962	H2Kb
KNLSFPLL	sp|Q99P87|RETN_MOUSE	Ovary	7	8	28092	50	H2Db;H2Kb	peptide_accession	50	28092	28042	561.84	H2Kb
KNVLFSHL	sp|Q9DBC7|KAP0_MOUSE	Ovary	2	8	28331	42	H2Db;H2Kb	peptide_accession	42	28331	28289	674.548	H2Kb
KPEKDLVK	sp|Q8BLG0|PHF20_MOUSE	Ovary	1	8	49682	43722	H2Db;H2Kb	peptide_accession	43722	49682	5960	1.136	H2Kb
KSFLFSAL	sp|Q920L5|ELOV6_MOUSE	Ovary	2	8	6486	15	H2Db;H2Kb	peptide_accession	15	6486	6471	432.4	H2Kb
LGNETLQR	sp|P06339|HA15_MOUSE	Ovary	2	8	49534	37588	H2Db;H2Kb	peptide_accession	37588	49534	11946	1.318	H2Kb
LHSGVYGG	sp|Q9D1A2|CNDP2_MOUSE	Ovary	1	8	49831	33463	H2Db;H2Kb	peptide_accession	33463	49831	16368	1.489	H2Kb
LIYKFLNV	sp|Q6P5F9|XPO1_MOUSE	Ovary	2	8	27957	36	H2Db;H2Kb	peptide_accession	36	27957	27921	776.583	H2Kb
LQSQYRSL	sp|Q9ES28|ARHG7_MOUSE	Ovary	1	8	38000	4656	H2Db;H2Kb	peptide_accession	4656	38000	33344	8.162	H2Kb
LQYEFTHL	sp|Q9JL26|FMNL_MOUSE	Ovary	1	8	6900	34	H2Db;H2Kb	peptide_accession	34	6900	6866	202.941	H2Kb
LQYEFTKL	sp|A2APV2|FMNL2_MOUSE	Ovary	1	8	14703	81	H2Db;H2Kb	peptide_accession	81	14703	14622	181.519	H2Kb
LTFLFIKS	sp|Q8VEH0|TM144_MOUSE	Ovary	1	8	47157	4844	H2Db;H2Kb	peptide_accession	4844	47157	42313	9.735	H2Kb
MAYMASKE	sp|P16858|G3P_MOUSE	Ovary	12	8	46185	8842	H2Db;H2Kb	peptide_accession	8842	46185	37343	5.223	H2Kb
MSFQFAHL	sp|Q80TY5|VP13B_MOUSE	Ovary	1	8	7930	12	H2Db;H2Kb	peptide_accession	12	7930	7918	660.833	H2Kb
NAYKFPNL	sp|O54754|ADO_MOUSE	Ovary	3	8	10919	28	H2Db;H2Kb	peptide_accession	28	10919	10891	389.964	H2Kb
NTYDYAKV	sp|O08746|MATN2_MOUSE	Ovary	4	8	40275	1047	H2Db;H2Kb	peptide_accession	1047	40275	39228	38.467	H2Kb
QALKYFNL	sp|Q9Z2G6|SE1L1_MOUSE	Ovary	1	8	16209	75	H2Db;H2Kb	peptide_accession	75	16209	16134	216.12	H2Kb
QSIEFSRL	sp|P23116|EIF3A_MOUSE	Ovary	1	8	31957	35	H2Db;H2Kb	peptide_accession	35	31957	31922	913.057	H2Kb
RAPVYARI	sp|P52840|ST1A1_MOUSE	Ovary	2	8	6295	331	H2Db;H2Kb	peptide_accession	331	6295	5964	19.018	H2Kb
RGRVNYGN	sp|Q3UPY5|GLBL2_MOUSE	Ovary	1	8	47762	34138	H2Db;H2Kb	peptide_accession	34138	47762	13624	1.399	H2Kb
RNYQFDFL	sp|Q8K4Z5|SF3A1_MOUSE	Ovary	2	8	7424	72	H2Db;H2Kb	peptide_accession	72	7424	7352	103.111	H2Kb
RNYSYEKL	sp|Q02257|PLAK_MOUSE	Ovary	1	8	30651	35	H2Db;H2Kb	peptide_accession	35	30651	30616	875.743	H2Kb
RPGVYTNI	sp|Q9JHJ7|TEST_MOUSE	Ovary	3	8	36890	15437	H2Db;H2Kb	peptide_accession	15437	36890	21453	2.39	H2Kb
RQYIFSKL	sp|Q80SU7|GVIN1_MOUSE	Ovary	7	8	18473	132	H2Db;H2Kb	peptide_accession	132	18473	18341	139.947	H2Kb
RSYDFEFM	sp|P40336|VP26A_MOUSE	Ovary	3	8	3915	64	H2Db;H2Kb	peptide_accession	64	3915	3851	61.172	H2Kb
RTYTYEKL	sp|Q02248|CTNB1_MOUSE	Ovary	8	8	19159	130	H2Db;H2Kb	peptide_accession	130	19159	19029	147.377	H2Kb
RVIDFFTV	sp|Q80Y17|L2GL1_MOUSE	Ovary	4	8	27588	266	H2Db;H2Kb	peptide_accession	266	27588	27322	103.714	H2Kb
RVPTPNVS	sp|Q64467|G3PT_MOUSE	Ovary	2	8	46882	33736	H2Db;H2Kb	peptide_accession	33736	46882	13146	1.39	H2Kb
SAFSFRTL	sp|Q8BMI0|FBX38_MOUSE	Ovary	1	8	1665	11	H2Db;H2Kb	peptide_accession	11	1665	1654	151.364	H2Kb
SALVFTRL	sp|Q9JHJ3|NCUG1_MOUSE	Ovary	2	8	1441	22	H2Db;H2Kb	peptide_accession	22	1441	1419	65.5	H2Kb
SAPLYTNL	sp|Q8K4S1|PLCE1_MOUSE	Ovary	1	8	547	29	H2Db;H2Kb	peptide_accession	29	547	518	18.862	H2Kb
SEKFEVKD	sp|Q9CQW5|LEG2_MOUSE	Ovary	3	8	49876	42110	H2Db;H2Kb	peptide_accession	42110	49876	7766	1.184	H2Kb
SGIDFKQL	sp|O55222|ILK_MOUSE	Ovary	4	8	35878	292	H2Db;H2Kb	peptide_accession	292	35878	35586	122.87	H2Kb
SGPTYIKL	sp|Q6NSR3|ADCK2_MOUSE	Ovary	1	8	17189	510	H2Db;H2Kb	peptide_accession	510	17189	16679	33.704	H2Kb
SGYDFSRL	sp|Q6GQT6|SCAP_MOUSE	Ovary	2	8	33364	14	H2Db;H2Kb	peptide_accession	14	33364	33350	2383.14	H2Kb
SGYIYHKL	sp|Q9EPU0|RENT1_MOUSE	Ovary	5	8	20731	30	H2Db;H2Kb	peptide_accession	30	20731	20701	691.033	H2Kb
SGYKFFSL	sp|Q80W47|WIPI2_MOUSE	Ovary	1	8	11713	12	H2Db;H2Kb	peptide_accession	12	11713	11701	976.083	H2Kb
SGYKFGVL	sp|Q9D902|T2EB_MOUSE	Ovary	1	8	15242	49	H2Db;H2Kb	peptide_accession	49	15242	15193	311.061	H2Kb
SGYKYVGM	sp|Q91XB7|YIF1A_MOUSE	Ovary	3	8	24933	22	H2Db;H2Kb	peptide_accession	22	24933	24911	1133.32	H2Kb
SLVEFRNL	sp|Q8BHP7|OLM2A_MOUSE	Ovary	1	8	22987	479	H2Db;H2Kb	peptide_accession	479	22987	22508	47.99	H2Kb
SNIQYRSL	sp|Q8CH77|NAV1_MOUSE	Ovary	2	8	25423	63	H2Db;H2Kb	peptide_accession	63	25423	25360	403.54	H2Kb
SNMTYEKL	sp|Q3UPW2|ELF3_MOUSE	Ovary	8	8	20632	77	H2Db;H2Kb	peptide_accession	77	20632	20555	267.948	H2Kb
SNPEFRQL	sp|Q3UWM4|KDM7_MOUSE	Ovary	1	8	28362	67	H2Db;H2Kb	peptide_accession	67	28362	28295	423.313	H2Kb
SNYLFTKL	sp|P97481|EPAS1_MOUSE	Ovary	87	8	12483	8	H2Db;H2Kb	peptide_accession	8	12483	12475	1560.38	H2Kb
SNYSYPQV	sp|Q61545|EWS_MOUSE	Ovary	1	8	29844	15	H2Db;H2Kb	peptide_accession	15	29844	29829	1989.6	H2Kb
SQYLFPKL	sp|P35396|PPARD_MOUSE	Ovary	2	8	6625	33	H2Db;H2Kb	peptide_accession	33	6625	6592	200.758	H2Kb
SQYRFIVF	sp|P21995|EMB_MOUSE	Ovary	4	8	12121	120	H2Db;H2Kb	peptide_accession	120	12121	12001	101.008	H2Kb
SQYVFTEM	sp|Q5SYH2|TM199_MOUSE	Ovary	1	8	235	48	H2Db;H2Kb	peptide_accession	48	235	187	4.896	H2Kb
SSIFFREL	sp|P45448|NR5A2_MOUSE	Ovary	2	8	5571	35	H2Db;H2Kb	peptide_accession	35	5571	5536	159.171	H2Kb
SSYKFNHL	sp|Q8K2I1|FNTB_MOUSE	Ovary	3	8	7418	7	H2Db;H2Kb	peptide_accession	7	7418	7411	1059.71	H2Kb
SSYKYDSL	sp|Q6T3U4|NPCL1_MOUSE	Ovary	2	8	6415	12	H2Db;H2Kb	peptide_accession	12	6415	6403	534.583	H2Kb
SSYSFRHL	sp|O35448|PPT2_MOUSE	Ovary	1	8	8778	7	H2Db;H2Kb	peptide_accession	7	8778	8771	1254	H2Kb
SSYTFPKM	sp|Q9WUR2|ECI2_MOUSE	Ovary	10	8	8006	13	H2Db;H2Kb	peptide_accession	13	8006	7993	615.846	H2Kb
STLTYSRM	sp|Q9WVC6|SGK1_MOUSE	Ovary	9	8	14112	69	H2Db;H2Kb	peptide_accession	69	14112	14043	204.522	H2Kb
STYKFFEV	sp|Q9CZM2|RL15_MOUSE	Ovary	9	8	7685	41	H2Db;H2Kb	peptide_accession	41	7685	7644	187.439	H2Kb
SVVAFHNL	sp|Q71B07|D19L3_MOUSE	Ovary	1	8	10067	89	H2Db;H2Kb	peptide_accession	89	10067	9978	113.112	H2Kb
SVYKFFDL	sp|P13405|RB_MOUSE	Ovary	1	8	6120	13	H2Db;H2Kb	peptide_accession	13	6120	6107	470.769	H2Kb
SVYVYKVL	sp|Q64475|H2B1B_MOUSE	Ovary	9	8	11977	29	H2Db;H2Kb	peptide_accession	29	11977	11948	413	H2Kb
TAFVFPRL	sp|Q8BK62|OLFL3_MOUSE	Ovary	1	8	13682	13	H2Db;H2Kb	peptide_accession	13	13682	13669	1052.46	H2Kb
TAPQYYRL	sp|Q6PJN8|DALD3_MOUSE	Ovary	1	8	4539	36	H2Db;H2Kb	peptide_accession	36	4539	4503	126.083	H2Kb
TAYAFHFL	sp|Q9R0H0|ACOX1_MOUSE	Ovary	4	8	2049	20	H2Db;H2Kb	peptide_accession	20	2049	2029	102.45	H2Kb
TAYEFAKL	sp|Q9EQ06|DHB11_MOUSE	Ovary	4	8	15746	11	H2Db;H2Kb	peptide_accession	11	15746	15735	1431.45	H2Kb
TIIIFHSL	sp|O08575|EYA2_MOUSE	Ovary	12	8	22358	109	H2Db;H2Kb	peptide_accession	109	22358	22249	205.119	H2Kb
TIILFTKV	sp|Q8K2V6|IPO11_MOUSE	Ovary	3	8	28297	341	H2Db;H2Kb	peptide_accession	341	28297	27956	82.982	H2Kb
TNLIYQQV	sp|P97479|MYO7A_MOUSE	Ovary	2	8	38690	130	H2Db;H2Kb	peptide_accession	130	38690	38560	297.615	H2Kb
TNVLFNHL	sp|Q9D706|RPAP3_MOUSE	Ovary	1	8	27526	41	H2Db;H2Kb	peptide_accession	41	27526	27485	671.366	H2Kb
TSPHYQNL	sp|Q61152|PTN18_MOUSE	Ovary	1	8	14462	44	H2Db;H2Kb	peptide_accession	44	14462	14418	328.682	H2Kb
TSVRFTQL	sp|Q9D6T0|NOSIP_MOUSE	Ovary	1	8	7926	32	H2Db;H2Kb	peptide_accession	32	7926	7894	247.688	H2Kb
TSYAFHEL	sp|B2RU80|PTPRB_MOUSE	Ovary	4	8	6813	17	H2Db;H2Kb	peptide_accession	17	6813	6796	400.765	H2Kb
TSYRFLAL	sp|Q8QZX2|HAUS3_MOUSE	Ovary	2	8	5628	6	H2Db;H2Kb	peptide_accession	6	5628	5622	938	H2Kb
TTLHRVTT	sp|A2AIV2|VIR_MOUSE	Ovary	1	8	42549	6200	H2Db;H2Kb	peptide_accession	6200	42549	36349	6.863	H2Kb
VAFDFTKV	sp|Q7M6Y3|PICA_MOUSE	Ovary	2	8	20610	39	H2Db;H2Kb	peptide_accession	39	20610	20571	528.462	H2Kb
VALLFRQL	sp|Q6ZPE2|MTMR5_MOUSE	Ovary	2	8	6224	23	H2Db;H2Kb	peptide_accession	23	6224	6201	270.609	H2Kb
VAYKFPEL	sp|Q6WKZ8|UBR2_MOUSE	Ovary	2	8	3193	6	H2Db;H2Kb	peptide_accession	6	3193	3187	532.167	H2Kb
VDMVPGKP	sp|P10126|EF1A1_MOUSE	Ovary	2	8	49447	29348	H2Db;H2Kb	peptide_accession	29348	49447	20099	1.685	H2Kb
VFRELPSL	sp|O70422|TF2H4_MOUSE	Ovary	1	8	36328	1751	H2Db;H2Kb	peptide_accession	1751	36328	34577	20.747	H2Kb
VFRLLPQL	sp|Q9EST5|AN32B_MOUSE	Ovary	1	8	31296	918	H2Db;H2Kb	peptide_accession	918	31296	30378	34.092	H2Kb
VFYAVKVL	sp|Q9WVC6|SGK1_MOUSE	Ovary	1	8	29190	1295	H2Db;H2Kb	peptide_accession	1295	29190	27895	22.541	H2Kb
VGPRYTNL	sp|P63085|MK01_MOUSE	Ovary	1	8	13096	50	H2Db;H2Kb	peptide_accession	50	13096	13046	261.92	H2Kb
VGPRYTQL	sp|Q63844|MK03_MOUSE	Ovary	2	8	12268	43	H2Db;H2Kb	peptide_accession	43	12268	12225	285.302	H2Kb
VILSFRSL	sp|P28660|NCKP1_MOUSE	Ovary	4	8	17387	31	H2Db;H2Kb	peptide_accession	31	17387	17356	560.871	H2Kb
VINVFHHL	sp|Q52KE7|CCNL1_MOUSE	Ovary	1	8	16980	101	H2Db;H2Kb	peptide_accession	101	16980	16879	168.119	H2Kb
VIQVFQQL	sp|Q8BHC4|DCAKD_MOUSE	Ovary	4	8	23691	127	H2Db;H2Kb	peptide_accession	127	23691	23564	186.543	H2Kb
VIVRFLTV	sp|P62245|RS15A_MOUSE	Ovary	6	8	11811	60	H2Db;H2Kb	peptide_accession	60	11811	11751	196.85	H2Kb
VIYNPRNL	sp|P97481|EPAS1_MOUSE	Ovary	4	8	16326	89	H2Db;H2Kb	peptide_accession	89	16326	16237	183.438	H2Kb
VMYKFLTV	sp|Q9WVC3|CAV2_MOUSE	Ovary	1	8	2163	7	H2Db;H2Kb	peptide_accession	7	2163	2156	309	H2Kb
VNFEFPEF	sp|P62082|RS7_MOUSE	Ovary	17	8	35621	35	H2Db;H2Kb	peptide_accession	35	35621	35586	1017.74	H2Kb
VNIEFKDL	sp|Q64343|ABCG1_MOUSE	Ovary	6	8	36260	96	H2Db;H2Kb	peptide_accession	96	36260	36164	377.708	H2Kb
VNLVFEKI	sp|Q6AW69|CGNL1_MOUSE	Ovary	1	8	23042	99	H2Db;H2Kb	peptide_accession	99	23042	22943	232.747	H2Kb
VNVDYSKL	sp|Q62425|NDUA4_MOUSE	Ovary	6	8	39837	63	H2Db;H2Kb	peptide_accession	63	39837	39774	632.333	H2Kb
VSFTYRYL	sp|Q920Q4|VPS16_MOUSE	Ovary	6	8	6073	12	H2Db;H2Kb	peptide_accession	12	6073	6061	506.083	H2Kb
VSIVFTKL	sp|Q5DU28|PCX2_MOUSE	Ovary	1	8	5866	24	H2Db;H2Kb	peptide_accession	24	5866	5842	244.417	H2Kb
VSYQFPKL	sp|Q924W7|ST5_MOUSE	Ovary	1	8	12171	7	H2Db;H2Kb	peptide_accession	7	12171	12164	1738.71	H2Kb
VTITFKNM	sp|Q8R4Y4|STAB1_MOUSE	Ovary	1	8	21534	105	H2Db;H2Kb	peptide_accession	105	21534	21429	205.086	H2Kb
VVYIYRQI	sp|Q62417|SRBS1_MOUSE	Ovary	2	8	19425	17	H2Db;H2Kb	peptide_accession	17	19425	19408	1142.65	H2Kb
YEHLFPEL	sp|Q641K1|CBPC1_MOUSE	Ovary	1	8	10445	4075	H2Db;H2Kb	peptide_accession	4075	10445	6370	2.563	H2Kb
YGYHFPEL	sp|Q9D6Z1|NOP56_MOUSE	Ovary	1	8	8387	33	H2Db;H2Kb	peptide_accession	33	8387	8354	254.152	H2Kb
AFVRLPSL	sp|Q9CUS9|SPPL3_MOUSE	Pancreas	1	8	12782	2566	H2Db;H2Kb	peptide_accession	2566	12782	10216	4.981	H2Kb
ANLIYYSL	sp|Q91VR2|ATPG_MOUSE	Pancreas	1	8	21653	63	H2Db;H2Kb	peptide_accession	63	21653	21590	343.698	H2Kb
AQYKFIYV	sp|P29351|PTN6_MOUSE	Pancreas	3	8	5065	176	H2Db;H2Kb	peptide_accession	176	5065	4889	28.778	H2Kb
ATLVFHNL	sp|P42227|STAT3_MOUSE	Pancreas	6	8	11107	146	H2Db;H2Kb	peptide_accession	146	11107	10961	76.075	H2Kb
AVIKFLEL	sp|P43247|MSH2_MOUSE	Pancreas	1	8	8445	122	H2Db;H2Kb	peptide_accession	122	8445	8323	69.221	H2Kb
AVYTFETL	sp|Q8R1F1|NIBL1_MOUSE	Pancreas	1	8	1779	14	H2Db;H2Kb	peptide_accession	14	1779	1765	127.071	H2Kb
FAPIRKEI	sp|Q9CYK1|SYWM_MOUSE	Pancreas	1	8	3203	4691	H2Db;H2Kb	peptide_accession	3203	4691	1488	1.465	H2Db
FAYRFSNL	sp|Q8BU03|PWP2_MOUSE	Pancreas	1	8	1653	8	H2Db;H2Kb	peptide_accession	8	1653	1645	206.625	H2Kb
FNLVYENL	sp|Q8R4V1|NFAM1_MOUSE	Pancreas	2	8	13763	107	H2Db;H2Kb	peptide_accession	107	13763	13656	128.626	H2Kb
FVIVFQNL	sp|Q8BHY3|ANO1_MOUSE	Pancreas	7	8	9059	61	H2Db;H2Kb	peptide_accession	61	9059	8998	148.508	H2Kb
FVKLIHIP	sp|P60060|SC61G_MOUSE	Pancreas	20	8	47600	28633	H2Db;H2Kb	peptide_accession	28633	47600	18967	1.662	H2Kb
FVYIFQEV	sp|Q99K51|PLST_MOUSE	Pancreas	5	8	4105	80	H2Db;H2Kb	peptide_accession	80	4105	4025	51.312	H2Kb
GVLRFVNL	sp|Q3UGP8|AG10B_MOUSE	Pancreas	3	8	23757	479	H2Db;H2Kb	peptide_accession	479	23757	23278	49.597	H2Kb
HIYEFPQL	sp|Q8C4B4|U119B_MOUSE	Pancreas	22	8	21168	68	H2Db;H2Kb	peptide_accession	68	21168	21100	311.294	H2Kb
HLVEALYL	sp|P01325|INS1_MOUSE	Pancreas	2	8	13320	13475	H2Db;H2Kb	peptide_accession	13320	13475	155	1.012	H2Db
IAVSFREL	sp|Q8BJW5|NOL11_MOUSE	Pancreas	1	8	4843	48	H2Db;H2Kb	peptide_accession	48	4843	4795	100.896	H2Kb
IAYAFFHL	sp|Q8K4P7|ST7L_MOUSE	Pancreas	5	8	4924	5	H2Db;H2Kb	peptide_accession	5	4924	4919	984.8	H2Kb
IGLLYIRL	sp|Q8VIH9|UR2R_MOUSE	Pancreas	1	8	27952	57	H2Db;H2Kb	peptide_accession	57	27952	27895	490.386	H2Kb
INFDFNTI	sp|Q8CDD8|KCD20_MOUSE	Pancreas	2	8	25170	25	H2Db;H2Kb	peptide_accession	25	25170	25145	1006.8	H2Kb
INFDFPKL	sp|P54823|DDX6_MOUSE	Pancreas	51	8	38335	22	H2Db;H2Kb	peptide_accession	22	38335	38313	1742.5	H2Kb
INLIFRYL	sp|P62305|RUXE_MOUSE	Pancreas	2	8	19584	33	H2Db;H2Kb	peptide_accession	33	19584	19551	593.455	H2Kb
IRTLYLTL	sp|Q80YV3|TRRAP_MOUSE	Pancreas	8	8	32658	1452	H2Db;H2Kb	peptide_accession	1452	32658	31206	22.492	H2Kb
IRYIFAYL	sp|Q9JHF7|HPGDS_MOUSE	Pancreas	3	8	16425	41	H2Db;H2Kb	peptide_accession	41	16425	16384	400.61	H2Kb
ISFEFRSL	sp|Q3THF9|CQ10B_MOUSE	Pancreas	6	8	19470	12	H2Db;H2Kb	peptide_accession	12	19470	19458	1622.5	H2Kb
ISFKFDHL	sp|P47753|CAZA1_MOUSE	Pancreas	5	8	8316	15	H2Db;H2Kb	peptide_accession	15	8316	8301	554.4	H2Kb
ISLEFRNL	sp|P53798|FDFT_MOUSE	Pancreas	1	8	17037	30	H2Db;H2Kb	peptide_accession	30	17037	17007	567.9	H2Kb
ITFIFKSL	sp|Q9JLN9|MTOR_MOUSE	Pancreas	5	8	24458	31	H2Db;H2Kb	peptide_accession	31	24458	24427	788.968	H2Kb
IVTKVFQV	sp|Q8C008|DZAN1_MOUSE	Pancreas	8	8	39739	3160	H2Db;H2Kb	peptide_accession	3160	39739	36579	12.576	H2Kb
IWIRVASL	sp|Q8BRG6|KLH24_MOUSE	Pancreas	24	8	36411	242	H2Db;H2Kb	peptide_accession	242	36411	36169	150.459	H2Kb
KGYIFLTL	sp|Q80VI1|TRI56_MOUSE	Pancreas	2	8	9972	20	H2Db;H2Kb	peptide_accession	20	9972	9952	498.6	H2Kb
KIYSFVLV	sp|Q71KU9|FGL1_MOUSE	Pancreas	2	8	23423	52	H2Db;H2Kb	peptide_accession	52	23423	23371	450.442	H2Kb
KNLSFPLL	sp|Q99P87|RETN_MOUSE	Pancreas	10	8	28092	50	H2Db;H2Kb	peptide_accession	50	28092	28042	561.84	H2Kb
KSFLFSAL	sp|Q920L5|ELOV6_MOUSE	Pancreas	8	8	6486	15	H2Db;H2Kb	peptide_accession	15	6486	6471	432.4	H2Kb
KSFVFSLL	sp|P70213|FV1_MOUSE	Pancreas	1	8	10730	15	H2Db;H2Kb	peptide_accession	15	10730	10715	715.333	H2Kb
KSYLFQLL	sp|P97377|CDK2_MOUSE	Pancreas	6	8	7823	9	H2Db;H2Kb	peptide_accession	9	7823	7814	869.222	H2Kb
KVFEFYLL	sp|A2AJQ3|D19L4_MOUSE	Pancreas	4	8	13544	19	H2Db;H2Kb	peptide_accession	19	13544	13525	712.842	H2Kb
KVFQFLNL	sp|Q91XQ5|CHSTF_MOUSE	Pancreas	5	8	10027	27	H2Db;H2Kb	peptide_accession	27	10027	10000	371.37	H2Kb
KVLVFNFL	sp|Q8BH79|ANO10_MOUSE	Pancreas	6	8	7286	136	H2Db;H2Kb	peptide_accession	136	7286	7150	53.574	H2Kb
LIYKFLNV	sp|Q6P5F9|XPO1_MOUSE	Pancreas	7	8	27957	36	H2Db;H2Kb	peptide_accession	36	27957	27921	776.583	H2Kb
LLQFPFVA	sp|P10852|4F2_MOUSE	Pancreas	1	8	47103	26433	H2Db;H2Kb	peptide_accession	26433	47103	20670	1.782	H2Kb
LTFLFIKS	sp|Q8VEH0|TM144_MOUSE	Pancreas	1	8	47157	4844	H2Db;H2Kb	peptide_accession	4844	47157	42313	9.735	H2Kb
MRYVASYL	sp|P99027|RLA2_MOUSE	Pancreas	4	8	16952	1080	H2Db;H2Kb	peptide_accession	1080	16952	15872	15.696	H2Kb
MSFQFAHL	sp|Q80TY5|VP13B_MOUSE	Pancreas	2	8	7930	12	H2Db;H2Kb	peptide_accession	12	7930	7918	660.833	H2Kb
NVWRFPYL	sp|Q8VDB9|S620A_MOUSE	Pancreas	1	8	5824	454	H2Db;H2Kb	peptide_accession	454	5824	5370	12.828	H2Kb
PYTEFPEF	sp|Q9D4J1|EFHD1_MOUSE	Pancreas	1	8	48125	16320	H2Db;H2Kb	peptide_accession	16320	48125	31805	2.949	H2Kb
QNHVFPLL	sp|Q7TMY7|IPO8_MOUSE	Pancreas	2	8	34787	72	H2Db;H2Kb	peptide_accession	72	34787	34715	483.153	H2Kb
QSFFFTHL	sp|Q5SQX6|CYFP2_MOUSE	Pancreas	1	8	13006	9	H2Db;H2Kb	peptide_accession	9	13006	12997	1445.11	H2Kb
QSIEFSRL	sp|P23116|EIF3A_MOUSE	Pancreas	2	8	31957	35	H2Db;H2Kb	peptide_accession	35	31957	31922	913.057	H2Kb
RGFFYTPM	sp|P01326|INS2_MOUSE	Pancreas	5	8	3830	39	H2Db;H2Kb	peptide_accession	39	3830	3791	98.205	H2Kb
RGYIFSLV	sp|Q8VDR9|DOCK6_MOUSE	Pancreas	1	8	28539	80	H2Db;H2Kb	peptide_accession	80	28539	28459	356.738	H2Kb
RIIKFVPL	sp|Q8CDJ8|STON1_MOUSE	Pancreas	5	8	7778	131	H2Db;H2Kb	peptide_accession	131	7778	7647	59.374	H2Kb
RILEFFGL	sp|P09103|PDIA1_MOUSE	Pancreas	4	8	33650	132	H2Db;H2Kb	peptide_accession	132	33650	33518	254.924	H2Kb
RNYQFDFL	sp|Q8K4Z5|SF3A1_MOUSE	Pancreas	4	8	7424	72	H2Db;H2Kb	peptide_accession	72	7424	7352	103.111	H2Kb
RTLIYITL	sp|Q9JM76|ARPC3_MOUSE	Pancreas	2	8	10913	337	H2Db;H2Kb	peptide_accession	337	10913	10576	32.383	H2Kb
RTYIFTFL	sp|Q8JZL7|RGF1B_MOUSE	Pancreas	5	8	2229	59	H2Db;H2Kb	peptide_accession	59	2229	2170	37.78	H2Kb
RTYTYEKL	sp|Q02248|CTNB1_MOUSE	Pancreas	3	8	19159	130	H2Db;H2Kb	peptide_accession	130	19159	19029	147.377	H2Kb
RVIDFFTV	sp|Q80Y17|L2GL1_MOUSE	Pancreas	3	8	27588	266	H2Db;H2Kb	peptide_accession	266	27588	27322	103.714	H2Kb
RVLIFSQM	sp|P40201|CHD1_MOUSE	Pancreas	1	8	14957	164	H2Db;H2Kb	peptide_accession	164	14957	14793	91.201	H2Kb
SAFIFRVL	sp|Q9R0A1|CLCN2_MOUSE	Pancreas	1	8	4903	45	H2Db;H2Kb	peptide_accession	45	4903	4858	108.956	H2Kb
SAFSFRTL	sp|Q8BMI0|FBX38_MOUSE	Pancreas	3	8	1665	11	H2Db;H2Kb	peptide_accession	11	1665	1654	151.364	H2Kb
SALRFLNL	sp|Q3TAA7|S11IP_MOUSE	Pancreas	7	8	1335	33	H2Db;H2Kb	peptide_accession	33	1335	1302	40.455	H2Kb
SALVFTRL	sp|Q9JHJ3|NCUG1_MOUSE	Pancreas	5	8	1441	22	H2Db;H2Kb	peptide_accession	22	1441	1419	65.5	H2Kb
SFLDVRNI	sp|Q8VDM4|PSMD2_MOUSE	Pancreas	1	8	36601	8078	H2Db;H2Kb	peptide_accession	8078	36601	28523	4.531	H2Kb
SGYKFFSL	sp|Q80W47|WIPI2_MOUSE	Pancreas	6	8	11713	12	H2Db;H2Kb	peptide_accession	12	11713	11701	976.083	H2Kb
SILRFITI	sp|P22366|MYD88_MOUSE	Pancreas	4	8	1782	122	H2Db;H2Kb	peptide_accession	122	1782	1660	14.607	H2Kb
SLVEFRNL	sp|Q8BHP7|OLM2A_MOUSE	Pancreas	1	8	22987	479	H2Db;H2Kb	peptide_accession	479	22987	22508	47.99	H2Kb
SNYLFTKL	sp|P97481|EPAS1_MOUSE	Pancreas	61	8	12483	8	H2Db;H2Kb	peptide_accession	8	12483	12475	1560.38	H2Kb
SQYLFPKL	sp|P35396|PPARD_MOUSE	Pancreas	2	8	6625	33	H2Db;H2Kb	peptide_accession	33	6625	6592	200.758	H2Kb
SQYTFLNL	sp|B2RU80|PTPRB_MOUSE	Pancreas	9	8	3569	22	H2Db;H2Kb	peptide_accession	22	3569	3547	162.227	H2Kb
SSFHFPYL	sp|Q8VD53|ACER2_MOUSE	Pancreas	3	8	2280	9	H2Db;H2Kb	peptide_accession	9	2280	2271	253.333	H2Kb
SSIFFREL	sp|P45448|NR5A2_MOUSE	Pancreas	1	8	5571	35	H2Db;H2Kb	peptide_accession	35	5571	5536	159.171	H2Kb
SSLLFVKL	sp|Q80ZV0|RNH2B_MOUSE	Pancreas	6	8	5165	65	H2Db;H2Kb	peptide_accession	65	5165	5100	79.462	H2Kb
STMRFALL	sp|P56657|CP240_MOUSE	Pancreas	8	8	3429	23	H2Db;H2Kb	peptide_accession	23	3429	3406	149.087	H2Kb
STYKFFEV	sp|Q9CZM2|RL15_MOUSE	Pancreas	4	8	7685	41	H2Db;H2Kb	peptide_accession	41	7685	7644	187.439	H2Kb
SVLQFLGL	sp|P36536|SAR1A_MOUSE	Pancreas	2	8	13693	37	H2Db;H2Kb	peptide_accession	37	13693	13656	370.081	H2Kb
SVYKFFDL	sp|P13405|RB_MOUSE	Pancreas	5	8	6120	13	H2Db;H2Kb	peptide_accession	13	6120	6107	470.769	H2Kb
SVYVYKVL	sp|Q64475|H2B1B_MOUSE	Pancreas	5	8	11977	29	H2Db;H2Kb	peptide_accession	29	11977	11948	413	H2Kb
SWIEVQFL	sp|Q9Z1K5|ARI1_MOUSE	Pancreas	4	8	24528	994	H2Db;H2Kb	peptide_accession	994	24528	23534	24.676	H2Kb
TAFQFLQL	sp|P51945|CCNG1_MOUSE	Pancreas	3	8	5033	17	H2Db;H2Kb	peptide_accession	17	5033	5016	296.059	H2Kb
TAFVFPRL	sp|Q8BK62|OLFL3_MOUSE	Pancreas	7	8	13682	13	H2Db;H2Kb	peptide_accession	13	13682	13669	1052.46	H2Kb
TALRFLEL	sp|Q8VD65|PI3R4_MOUSE	Pancreas	5	8	1198	75	H2Db;H2Kb	peptide_accession	75	1198	1123	15.973	H2Kb
TAYAFHFL	sp|Q9R0H0|ACOX1_MOUSE	Pancreas	7	8	2049	20	H2Db;H2Kb	peptide_accession	20	2049	2029	102.45	H2Kb
TIIIFHSL	sp|O08575|EYA2_MOUSE	Pancreas	19	8	22358	109	H2Db;H2Kb	peptide_accession	109	22358	22249	205.119	H2Kb
TIILFTKV	sp|Q8K2V6|IPO11_MOUSE	Pancreas	10	8	28297	341	H2Db;H2Kb	peptide_accession	341	28297	27956	82.982	H2Kb
TIYRFLKL	sp|Q8CEF1|FEM1C_MOUSE	Pancreas	4	8	17292	13	H2Db;H2Kb	peptide_accession	13	17292	17279	1330.15	H2Kb
TNYIFDSL	sp|Q9CXF4|TBC15_MOUSE	Pancreas	3	8	18844	15	H2Db;H2Kb	peptide_accession	15	18844	18829	1256.27	H2Kb
TSLRFVFL	sp|Q9CQV4|F134C_MOUSE	Pancreas	7	8	1915	71	H2Db;H2Kb	peptide_accession	71	1915	1844	26.972	H2Kb
TSYRFLAL	sp|Q8QZX2|HAUS3_MOUSE	Pancreas	6	8	5628	6	H2Db;H2Kb	peptide_accession	6	5628	5622	938	H2Kb
TTVLFATI	sp|Q924H0|NPFF2_MOUSE	Pancreas	1	8	4713	185	H2Db;H2Kb	peptide_accession	185	4713	4528	25.476	H2Kb
VAFDFTKV	sp|Q7M6Y3|PICA_MOUSE	Pancreas	1	8	20610	39	H2Db;H2Kb	peptide_accession	39	20610	20571	528.462	H2Kb
VALLFRQL	sp|Q6ZPE2|MTMR5_MOUSE	Pancreas	5	8	6224	23	H2Db;H2Kb	peptide_accession	23	6224	6201	270.609	H2Kb
VFLENVIR	sp|P62806|H4_MOUSE	Pancreas	1	8	45235	26379	H2Db;H2Kb	peptide_accession	26379	45235	18856	1.715	H2Kb
VFRLLPQL	sp|Q9EST5|AN32B_MOUSE	Pancreas	8	8	31296	918	H2Db;H2Kb	peptide_accession	918	31296	30378	34.092	H2Kb
VFYAVKVL	sp|Q9WVC6|SGK1_MOUSE	Pancreas	3	8	29190	1295	H2Db;H2Kb	peptide_accession	1295	29190	27895	22.541	H2Kb
VGFRFPIL	sp|Q9QUG9|GRP2_MOUSE	Pancreas	2	8	20918	22	H2Db;H2Kb	peptide_accession	22	20918	20896	950.818	H2Kb
VHTFPALL	sp|P01864|GCAB_MOUSE	Pancreas	15	8	40308	1277	H2Db;H2Kb	peptide_accession	1277	40308	39031	31.565	H2Kb
VIFIFTKV	sp|Q8VCS3|XYLK_MOUSE	Pancreas	3	8	25652	54	H2Db;H2Kb	peptide_accession	54	25652	25598	475.037	H2Kb
VILHFIQL	sp|Q9CQ61|UNC50_MOUSE	Pancreas	2	8	18817	26	H2Db;H2Kb	peptide_accession	26	18817	18791	723.731	H2Kb
VILSFRSL	sp|P28660|NCKP1_MOUSE	Pancreas	7	8	17387	31	H2Db;H2Kb	peptide_accession	31	17387	17356	560.871	H2Kb
VIQVFQQL	sp|Q8BHC4|DCAKD_MOUSE	Pancreas	5	8	23691	127	H2Db;H2Kb	peptide_accession	127	23691	23564	186.543	H2Kb
VIVRFLTV	sp|P62245|RS15A_MOUSE	Pancreas	6	8	11811	60	H2Db;H2Kb	peptide_accession	60	11811	11751	196.85	H2Kb
VMYKFLTV	sp|Q9WVC3|CAV2_MOUSE	Pancreas	1	8	2163	7	H2Db;H2Kb	peptide_accession	7	2163	2156	309	H2Kb
VNFEFPEF	sp|P62082|RS7_MOUSE	Pancreas	30	8	35621	35	H2Db;H2Kb	peptide_accession	35	35621	35586	1017.74	H2Kb
VNFTYQFL	sp|Q3UMB9|WASH7_MOUSE	Pancreas	2	8	14047	15	H2Db;H2Kb	peptide_accession	15	14047	14032	936.467	H2Kb
VNIEFKDL	sp|Q64343|ABCG1_MOUSE	Pancreas	1	8	36260	96	H2Db;H2Kb	peptide_accession	96	36260	36164	377.708	H2Kb
VNIPFVRL	sp|Q8R151|ZNFX1_MOUSE	Pancreas	4	8	38533	25	H2Db;H2Kb	peptide_accession	25	38533	38508	1541.32	H2Kb
VNTFFSFL	sp|O35685|NUDC_MOUSE	Pancreas	1	8	23475	57	H2Db;H2Kb	peptide_accession	57	23475	23418	411.842	H2Kb
VNVDYSKL	sp|Q62425|NDUA4_MOUSE	Pancreas	2	8	39837	63	H2Db;H2Kb	peptide_accession	63	39837	39774	632.333	H2Kb
VNVRFSTI	sp|P28563|DUS1_MOUSE	Pancreas	1	8	11303	27	H2Db;H2Kb	peptide_accession	27	11303	11276	418.63	H2Kb
VSFTYRYL	sp|Q920Q4|VPS16_MOUSE	Pancreas	2	8	6073	12	H2Db;H2Kb	peptide_accession	12	6073	6061	506.083	H2Kb
VSLSFCML	sp|Q80UK8|INT2_MOUSE	Pancreas	1	8	6305	15	H2Db;H2Kb	peptide_accession	15	6305	6290	420.333	H2Kb
VVFFFKTL	sp|Q9JLJ1|SELK_MOUSE	Pancreas	5	8	12582	8	H2Db;H2Kb	peptide_accession	8	12582	12574	1572.75	H2Kb
VVFFFTRL	sp|P50615|BTG3_MOUSE	Pancreas	11	8	15171	5	H2Db;H2Kb	peptide_accession	5	15171	15166	3034.2	H2Kb
VVVIFKLL	sp|P48776|T23O_MOUSE	Pancreas	1	8	29320	50	H2Db;H2Kb	peptide_accession	50	29320	29270	586.4	H2Kb
