## Supplementary material for "Immunopeptidomics for Dummies: Detailed Experimental Protocols and Rapid, User-Friendly Visualization of MHC I and II Ligand Datasets with MhcVizPipe": All supplementary data and tables: Table S3_H2Kb Canonical peptide lists of 19 primary mouse tissues.xlsx (part 2 of 3)

### Sheet: All_Kb (continued)
Supplementary Table 2. Unfiltered list of all MS-detectable 7-14 mers identified (1% FDR) from 19 mouse tissues and 4 mouse cell lines following immunoaffinity purification of H2Kb-peptide complexes. Peptide sequence, source protein, source tissue, spectral counts (SC), length, predicted H2Db/Kb binding affinity (NetMHC), and annotation factors generated by the computational pipeline described in Caron et al. (eLife, 2015) are indicated.
VWLEAARL	sp|Q91YR7|PRP6_MOUSE	Pancreas	3	8	40742	133	H2Db;H2Kb	peptide_accession	133	40742	40609	306.331	H2Kb
YEHLFPEL	sp|Q641K1|CBPC1_MOUSE	Pancreas	1	8	10445	4075	H2Db;H2Kb	peptide_accession	4075	10445	6370	2.563	H2Kb
AALDFKNV	sp|Q8CG47|SMC4_MOUSE	Skin	3	8	29156	781	H2Db;H2Kb	peptide_accession	781	29156	28375	37.332	H2Kb
AALIYGKL	sp|Q9DC23|DJC10_MOUSE	Skin	2	8	11870	473	H2Db;H2Kb	peptide_accession	473	11870	11397	25.095	H2Kb
AAYGFRNI	sp|Q9CYQ7|NARF_MOUSE	Skin	4	8	14480	32	H2Db;H2Kb	peptide_accession	32	14480	14448	452.5	H2Kb
AFVRLPSL	sp|Q9CUS9|SPPL3_MOUSE	Skin	4	8	12782	2566	H2Db;H2Kb	peptide_accession	2566	12782	10216	4.981	H2Kb
AFYYIHNL	sp|Q9QYC0|ADDA_MOUSE	Skin	3	8	23546	297	H2Db;H2Kb	peptide_accession	297	23546	23249	79.279	H2Kb
AGYMYTQL	sp|A2AN08|UBR4_MOUSE	Skin	3	8	7483	14	H2Db;H2Kb	peptide_accession	14	7483	7469	534.5	H2Kb
AIFNFQSL	sp|Q9CR64|KISHA_MOUSE	Skin	6	8	9117	34	H2Db;H2Kb	peptide_accession	34	9117	9083	268.147	H2Kb
AIIAFKTL	sp|Q8K4I3|ARHG6_MOUSE	Skin	2	8	13500	253	H2Db;H2Kb	peptide_accession	253	13500	13247	53.36	H2Kb
AIPEFMNL	sp|Q9QXK3|COPG2_MOUSE	Skin	2	8	23717	137	H2Db;H2Kb	peptide_accession	137	23717	23580	173.117	H2Kb
ALVRFVNL	sp|A2BE28|LAS1L_MOUSE	Skin	4	8	17320	555	H2Db;H2Kb	peptide_accession	555	17320	16765	31.207	H2Kb
ANFTFPRL	sp|Q3UHD6|SNX27_MOUSE	Skin	6	8	32439	21	H2Db;H2Kb	peptide_accession	21	32439	32418	1544.71	H2Kb
ANLIYYSL	sp|Q91VR2|ATPG_MOUSE	Skin	6	8	21653	63	H2Db;H2Kb	peptide_accession	63	21653	21590	343.698	H2Kb
ANLRFFFL	sp|Q0VAX3|FS2P1_MOUSE	Skin	3	8	9673	72	H2Db;H2Kb	peptide_accession	72	9673	9601	134.347	H2Kb
APPMGYGT	sp|Q9D529|WBP2L_MOUSE	Skin	1	8	47837	33281	H2Db;H2Kb	peptide_accession	33281	47837	14556	1.437	H2Kb
AQFKFTVL	sp|P50580|PA2G4_MOUSE	Skin	3	8	2856	203	H2Db;H2Kb	peptide_accession	203	2856	2653	14.069	H2Kb
AQYKFIYV	sp|P29351|PTN6_MOUSE	Skin	8	8	5065	176	H2Db;H2Kb	peptide_accession	176	5065	4889	28.778	H2Kb
AQYQFSVL	sp|Q05BQ1|TUTLA_MOUSE	Skin	4	8	3040	81	H2Db;H2Kb	peptide_accession	81	3040	2959	37.531	H2Kb
AQYRFIYM	sp|P35235|PTN11_MOUSE	Skin	8	8	755	50	H2Db;H2Kb	peptide_accession	50	755	705	15.1	H2Kb
AQYSFDKL	sp|Q8C547|HTR5B_MOUSE	Skin	4	8	8506	126	H2Db;H2Kb	peptide_accession	126	8506	8380	67.508	H2Kb
ASPIFTHV	sp|Q8C5N3|CWC22_MOUSE	Skin	4	8	6002	107	H2Db;H2Kb	peptide_accession	107	6002	5895	56.093	H2Kb
ASYEFTTL	sp|Q9QXB9|DRG2_MOUSE	Skin	2	8	1282	8	H2Db;H2Kb	peptide_accession	8	1282	1274	160.25	H2Kb
ASYLFRGL	sp|Q7TN60|TMC6_MOUSE	Skin	1	8	20207	9	H2Db;H2Kb	peptide_accession	9	20207	20198	2245.22	H2Kb
ATLVFHNL	sp|P42227|STAT3_MOUSE	Skin	9	8	11107	146	H2Db;H2Kb	peptide_accession	146	11107	10961	76.075	H2Kb
ATQQLPHL	sp|P97352|S10AD_MOUSE	Skin	4	8	13860	6096	H2Db;H2Kb	peptide_accession	6096	13860	7764	2.274	H2Kb
ATYIFNGL	sp|Q9QXK3|COPG2_MOUSE	Skin	1	8	25329	14	H2Db;H2Kb	peptide_accession	14	25329	25315	1809.21	H2Kb
AVFRFKVL	sp|Q9DCI3|MENTO_MOUSE	Skin	1	8	16072	87	H2Db;H2Kb	peptide_accession	87	16072	15985	184.736	H2Kb
AVFTFEQL	sp|Q3UW53|NIBAN_MOUSE	Skin	6	8	10138	30	H2Db;H2Kb	peptide_accession	30	10138	10108	337.933	H2Kb
AVIKFLEL	sp|P43247|MSH2_MOUSE	Skin	4	8	8445	122	H2Db;H2Kb	peptide_accession	122	8445	8323	69.221	H2Kb
AVPIFIEL	sp|Q60960|IMA1_MOUSE	Skin	6	8	13300	185	H2Db;H2Kb	peptide_accession	185	13300	13115	71.892	H2Kb
AVYSFEAL	sp|Q99KC8|VMA5A_MOUSE	Skin	3	8	3457	13	H2Db;H2Kb	peptide_accession	13	3457	3444	265.923	H2Kb
AVYTFETL	sp|Q8R1F1|NIBL1_MOUSE	Skin	7	8	1779	14	H2Db;H2Kb	peptide_accession	14	1779	1765	127.071	H2Kb
AWIKVEQL	sp|Q922P9|GLYR1_MOUSE	Skin	6	8	38439	1078	H2Db;H2Kb	peptide_accession	1078	38439	37361	35.658	H2Kb
AWLQVSPV	sp|Q8BXN9|TM87A_MOUSE	Skin	1	8	28841	1493	H2Db;H2Kb	peptide_accession	1493	28841	27348	19.317	H2Kb
DTQFVRFD	sp|P01898|HA10_MOUSE	Skin	1	8	49855	43666	H2Db;H2Kb	peptide_accession	43666	49855	6189	1.142	H2Kb
EAITFKNL	sp|O35350|CAN1_MOUSE	Skin	1	8	35332	1608	H2Db;H2Kb	peptide_accession	1608	35332	33724	21.973	H2Kb
EAPDYMYL	sp|Q8BK63|KC1A_MOUSE	Skin	9	8	15776	1808	H2Db;H2Kb	peptide_accession	1808	15776	13968	8.726	H2Kb
EAYRFTGL	sp|Q8K015|CENPO_MOUSE	Skin	3	8	29677	26	H2Db;H2Kb	peptide_accession	26	29677	29651	1141.42	H2Kb
EIFRFYKL	sp|Q8C0P5|COR2A_MOUSE	Skin	1	8	35800	202	H2Db;H2Kb	peptide_accession	202	35800	35598	177.228	H2Kb
EIISFQHL	sp|Q80WG5|LRC8A_MOUSE	Skin	7	8	36835	562	H2Db;H2Kb	peptide_accession	562	36835	36273	65.543	H2Kb
EIQRFINL	sp|Q05421|CP2E1_MOUSE	Skin	6	8	42705	5604	H2Db;H2Kb	peptide_accession	5604	42705	37101	7.62	H2Kb
EIVSFQHL	sp|Q8R502|LRC8C_MOUSE	Skin	8	8	37167	833	H2Db;H2Kb	peptide_accession	833	37167	36334	44.618	H2Kb
EIVTFERL	sp|Q61584|FXR1_MOUSE	Skin	6	8	42608	1757	H2Db;H2Kb	peptide_accession	1757	42608	40851	24.25	H2Kb
EIYEFHKM	sp|Q09014|NCF1_MOUSE	Skin	9	8	39520	620	H2Db;H2Kb	peptide_accession	620	39520	38900	63.742	H2Kb
ENYSFEEL	sp|Q7TPH6|MYCB2_MOUSE	Skin	2	8	33966	145	H2Db;H2Kb	peptide_accession	145	33966	33821	234.248	H2Kb
ETYKYFSL	sp|Q9ET30|TM9S3_MOUSE	Skin	2	8	34623	109	H2Db;H2Kb	peptide_accession	109	34623	34514	317.642	H2Kb
EVFDFRGM	sp|P28660|NCKP1_MOUSE	Skin	51	8	46631	575	H2Db;H2Kb	peptide_accession	575	46631	46056	81.097	H2Kb
FAPIYADL	sp|Q9D710|TMX2_MOUSE	Skin	1	8	1303	222	H2Db;H2Kb	peptide_accession	222	1303	1081	5.869	H2Kb
FAYRFSNL	sp|Q8BU03|PWP2_MOUSE	Skin	10	8	1653	8	H2Db;H2Kb	peptide_accession	8	1653	1645	206.625	H2Kb
FNLVYENL	sp|Q8R4V1|NFAM1_MOUSE	Skin	11	8	13763	107	H2Db;H2Kb	peptide_accession	107	13763	13656	128.626	H2Kb
FQQEFPSL	sp|Q3TLH4|PRC2C_MOUSE	Skin	6	8	14899	4654	H2Db;H2Kb	peptide_accession	4654	14899	10245	3.201	H2Kb
FTFEYRYL	sp|Q8K0V4|CNOT3_MOUSE	Skin	4	8	4239	110	H2Db;H2Kb	peptide_accession	110	4239	4129	38.536	H2Kb
FTFQFNNL	sp|Q8R5H1|UBP15_MOUSE	Skin	1	8	4459	61	H2Db;H2Kb	peptide_accession	61	4459	4398	73.098	H2Kb
FTYDYHTL	sp|Q9Z239|PLM_MOUSE	Skin	5	8	3553	33	H2Db;H2Kb	peptide_accession	33	3553	3520	107.667	H2Kb
FVIVFQNL	sp|Q8BHY3|ANO1_MOUSE	Skin	3	8	9059	61	H2Db;H2Kb	peptide_accession	61	9059	8998	148.508	H2Kb
FVYIFQEV	sp|Q99K51|PLST_MOUSE	Skin	31	8	4105	80	H2Db;H2Kb	peptide_accession	80	4105	4025	51.312	H2Kb
GFDYKERL	sp|Q60598|SRC8_MOUSE	Skin	2	8	47064	9337	H2Db;H2Kb	peptide_accession	9337	47064	37727	5.041	H2Kb
GLFTQYNI	sp|Q8BW72|KDM4A_MOUSE	Skin	1	8	23052	8945	H2Db;H2Kb	peptide_accession	8945	23052	14107	2.577	H2Kb
GLYHIGYF	sp|P51683|CCR2_MOUSE	Skin	1	8	33009	10291	H2Db;H2Kb	peptide_accession	10291	33009	22718	3.208	H2Kb
GNYNFFNL	sp|Q8C3X8|LMF2_MOUSE	Skin	3	8	23105	26	H2Db;H2Kb	peptide_accession	26	23105	23079	888.654	H2Kb
GQYEFHSL	sp|Q61805|LBP_MOUSE	Skin	5	8	19018	445	H2Db;H2Kb	peptide_accession	445	19018	18573	42.737	H2Kb
GVFSFSRL	sp|Q8BMD6|CN101_MOUSE	Skin	4	8	30715	56	H2Db;H2Kb	peptide_accession	56	30715	30659	548.482	H2Kb
GVLRFVNL	sp|Q3UGP8|AG10B_MOUSE	Skin	4	8	23757	479	H2Db;H2Kb	peptide_accession	479	23757	23278	49.597	H2Kb
HIYEFPQL	sp|Q8C4B4|U119B_MOUSE	Skin	42	8	21168	68	H2Db;H2Kb	peptide_accession	68	21168	21100	311.294	H2Kb
HLFPFEKL	sp|P51612|XPC_MOUSE	Skin	1	8	35262	3776	H2Db;H2Kb	peptide_accession	3776	35262	31486	9.338	H2Kb
HTYDFEKL	sp|P07742|RIR1_MOUSE	Skin	2	8	30194	284	H2Db;H2Kb	peptide_accession	284	30194	29910	106.317	H2Kb
HVYYFAHL	sp|Q80SU7|GVIN1_MOUSE	Skin	3	8	17202	13	H2Db;H2Kb	peptide_accession	13	17202	17189	1323.23	H2Kb
IAFIFNNL	sp|Q6ZQ08|CNOT1_MOUSE	Skin	2	8	9142	9	H2Db;H2Kb	peptide_accession	9	9142	9133	1015.78	H2Kb
IALAFHLL	sp|Q91WC0|SETD3_MOUSE	Skin	1	8	3577	38	H2Db;H2Kb	peptide_accession	38	3577	3539	94.132	H2Kb
IALFFRSL	sp|Q8R3L2|TCF25_MOUSE	Skin	3	8	10487	19	H2Db;H2Kb	peptide_accession	19	10487	10468	551.947	H2Kb
IAMEFNHL	sp|P22437|PGH1_MOUSE	Skin	13	8	5791	19	H2Db;H2Kb	peptide_accession	19	5791	5772	304.789	H2Kb
IAVSFREL	sp|Q8BJW5|NOL11_MOUSE	Skin	6	8	4843	48	H2Db;H2Kb	peptide_accession	48	4843	4795	100.896	H2Kb
IAYAFFHL	sp|Q8K4P7|ST7L_MOUSE	Skin	4	8	4924	5	H2Db;H2Kb	peptide_accession	5	4924	4919	984.8	H2Kb
IDYSFPSL	sp|Q91VE6|MK67I_MOUSE	Skin	5	8	32241	223	H2Db;H2Kb	peptide_accession	223	32241	32018	144.578	H2Kb
IGLLYIRL	sp|Q8VIH9|UR2R_MOUSE	Skin	3	8	27952	57	H2Db;H2Kb	peptide_accession	57	27952	27895	490.386	H2Kb
IGVEHVVV	sp|Q8BFR5|EFTU_MOUSE	Skin	6	8	27776	3054	H2Db;H2Kb	peptide_accession	3054	27776	24722	9.095	H2Kb
IIPMFSNL	sp|Q76MZ3|2AAA_MOUSE	Skin	2	8	24057	21	H2Db;H2Kb	peptide_accession	21	24057	24036	1145.57	H2Kb
IIVQFRYI	sp|Q8BHK1|NIPA1_MOUSE	Skin	4	8	7887	194	H2Db;H2Kb	peptide_accession	194	7887	7693	40.655	H2Kb
INFDFNTI	sp|Q8CDD8|KCD20_MOUSE	Skin	4	8	25170	25	H2Db;H2Kb	peptide_accession	25	25170	25145	1006.8	H2Kb
INFDFPKL	sp|P54823|DDX6_MOUSE	Skin	102	8	38335	22	H2Db;H2Kb	peptide_accession	22	38335	38313	1742.5	H2Kb
INLEFVKV	sp|A2AAE1|K1109_MOUSE	Skin	1	8	38160	210	H2Db;H2Kb	peptide_accession	210	38160	37950	181.714	H2Kb
INLIFRYL	sp|P62305|RUXE_MOUSE	Skin	3	8	19584	33	H2Db;H2Kb	peptide_accession	33	19584	19551	593.455	H2Kb
INLNYKDL	sp|Q9CY50|SSRA_MOUSE	Skin	3	8	28606	107	H2Db;H2Kb	peptide_accession	107	28606	28499	267.346	H2Kb
INWDFFPK	sp|Q3V2T4|KTDAP_MOUSE	Skin	2	8	48254	2886	H2Db;H2Kb	peptide_accession	2886	48254	45368	16.72	H2Kb
INYIKKSK	sp|Q80WW9|DDRGK_MOUSE	Skin	2	8	49308	9557	H2Db;H2Kb	peptide_accession	9557	49308	39751	5.159	H2Kb
IQWAFKNL	sp|Q6ZQ93|UBP34_MOUSE	Skin	3	8	22937	287	H2Db;H2Kb	peptide_accession	287	22937	22650	79.92	H2Kb
IRTLYLTL	sp|Q80YV3|TRRAP_MOUSE	Skin	17	8	32658	1452	H2Db;H2Kb	peptide_accession	1452	32658	31206	22.492	H2Kb
IRYIFAYL	sp|Q9JHF7|HPGDS_MOUSE	Skin	3	8	16425	41	H2Db;H2Kb	peptide_accession	41	16425	16384	400.61	H2Kb
ISARFVQL	sp|Q812E0|CPEB2_MOUSE	Skin	3	8	19044	35	H2Db;H2Kb	peptide_accession	35	19044	19009	544.114	H2Kb
ISFEFRSL	sp|Q3THF9|CQ10B_MOUSE	Skin	16	8	19470	12	H2Db;H2Kb	peptide_accession	12	19470	19458	1622.5	H2Kb
ISFKFDHL	sp|P47753|CAZA1_MOUSE	Skin	9	8	8316	15	H2Db;H2Kb	peptide_accession	15	8316	8301	554.4	H2Kb
ISFKWAFL	sp|Q9D8M3|HRG1_MOUSE	Skin	1	8	5460	24	H2Db;H2Kb	peptide_accession	24	5460	5436	227.5	H2Kb
ISLEFRNL	sp|P53798|FDFT_MOUSE	Skin	5	8	17037	30	H2Db;H2Kb	peptide_accession	30	17037	17007	567.9	H2Kb
ISYLYNKL	sp|Q61471|TOB1_MOUSE	Skin	7	8	15781	7	H2Db;H2Kb	peptide_accession	7	15781	15774	2254.43	H2Kb
ISYQFSNL	sp|Q99PQ1|TR12A_MOUSE	Skin	3	8	8893	5	H2Db;H2Kb	peptide_accession	5	8893	8888	1778.6	H2Kb
ISYSHLAF	sp|B1AQL3|TM235_MOUSE	Skin	2	8	17679	13	H2Db;H2Kb	peptide_accession	13	17679	17666	1359.92	H2Kb
ITFIFKSL	sp|Q9JLN9|MTOR_MOUSE	Skin	12	8	24458	31	H2Db;H2Kb	peptide_accession	31	24458	24427	788.968	H2Kb
IVTKVFQV	sp|Q8C008|DZAN1_MOUSE	Skin	5	8	39739	3160	H2Db;H2Kb	peptide_accession	3160	39739	36579	12.576	H2Kb
IVWEFEQL	sp|Q62158|TRI27_MOUSE	Skin	3	8	16238	41	H2Db;H2Kb	peptide_accession	41	16238	16197	396.049	H2Kb
IWIRVASL	sp|Q8BRG6|KLH24_MOUSE	Skin	13	8	36411	242	H2Db;H2Kb	peptide_accession	242	36411	36169	150.459	H2Kb
KAFTYINL	sp|Q62351|TFR1_MOUSE	Skin	6	8	10494	43	H2Db;H2Kb	peptide_accession	43	10494	10451	244.047	H2Kb
KEFEFSQL	sp|P47758|SRPRB_MOUSE	Skin	4	8	37603	605	H2Db;H2Kb	peptide_accession	605	37603	36998	62.154	H2Kb
KGFEFTLM	sp|P42208|SEPT2_MOUSE	Skin	17	8	16209	78	H2Db;H2Kb	peptide_accession	78	16209	16131	207.808	H2Kb
KGFTFSAL	sp|Q9CYV5|TM135_MOUSE	Skin	1	8	19718	68	H2Db;H2Kb	peptide_accession	68	19718	19650	289.971	H2Kb
KGFYFAKL	sp|Q9ERU9|RBP2_MOUSE	Skin	2	8	34618	52	H2Db;H2Kb	peptide_accession	52	34618	34566	665.731	H2Kb
KGLDFALL	sp|Q9Z1M8|RED_MOUSE	Skin	1	8	28252	225	H2Db;H2Kb	peptide_accession	225	28252	28027	125.564	H2Kb
KGLRFIQL	sp|Q9R1S8|CAN7_MOUSE	Skin	1	8	23305	182	H2Db;H2Kb	peptide_accession	182	23305	23123	128.049	H2Kb
KGYAYTFI	sp|Q569Z5|DDX46_MOUSE	Skin	2	8	7674	213	H2Db;H2Kb	peptide_accession	213	7674	7461	36.028	H2Kb
KGYIFLTL	sp|Q80VI1|TRI56_MOUSE	Skin	5	8	9972	20	H2Db;H2Kb	peptide_accession	20	9972	9952	498.6	H2Kb
KGYVFKEL	sp|P58681|TLR7_MOUSE	Skin	8	8	20823	78	H2Db;H2Kb	peptide_accession	78	20823	20745	266.962	H2Kb
KIIPFNRL	sp|Q8VCM7|FIBG_MOUSE	Skin	4	8	40465	161	H2Db;H2Kb	peptide_accession	161	40465	40304	251.335	H2Kb
KILTFDQL	sp|P35980|RL18_MOUSE	Skin	2	8	18053	319	H2Db;H2Kb	peptide_accession	319	18053	17734	56.592	H2Kb
KIVPFFKL	sp|Q9JHU4|DYHC1_MOUSE	Skin	7	8	38242	331	H2Db;H2Kb	peptide_accession	331	38242	37911	115.535	H2Kb
KIYSFVLV	sp|Q71KU9|FGL1_MOUSE	Skin	4	8	23423	52	H2Db;H2Kb	peptide_accession	52	23423	23371	450.442	H2Kb
KMWVFSNL	sp|Q9Z1Q4|LY66C_MOUSE	Skin	6	8	7283	37	H2Db;H2Kb	peptide_accession	37	7283	7246	196.838	H2Kb
KNFAFLEF	sp|P26369|U2AF2_MOUSE	Skin	4	8	37393	134	H2Db;H2Kb	peptide_accession	134	37393	37259	279.052	H2Kb
KNFAFTLV	sp|Q148W0|AT8B1_MOUSE	Skin	3	8	30844	63	H2Db;H2Kb	peptide_accession	63	30844	30781	489.587	H2Kb
KNIRFPLM	sp|Q80TF4|KLH13_MOUSE	Skin	3	8	25020	76	H2Db;H2Kb	peptide_accession	76	25020	24944	329.211	H2Kb
KNLRYQLL	sp|Q8K310|MATR3_MOUSE	Skin	1	8	29438	44	H2Db;H2Kb	peptide_accession	44	29438	29394	669.045	H2Kb
KNLSFPLL	sp|Q99P87|RETN_MOUSE	Skin	12	8	28092	50	H2Db;H2Kb	peptide_accession	50	28092	28042	561.84	H2Kb
KNVLFSHL	sp|Q9DBC7|KAP0_MOUSE	Skin	3	8	28331	42	H2Db;H2Kb	peptide_accession	42	28331	28289	674.548	H2Kb
KNYVYSTL	sp|Q0VBM2|FA83B_MOUSE	Skin	2	8	15485	9	H2Db;H2Kb	peptide_accession	9	15485	15476	1720.56	H2Kb
KPEKDLVK	sp|Q8BLG0|PHF20_MOUSE	Skin	3	8	49682	43722	H2Db;H2Kb	peptide_accession	43722	49682	5960	1.136	H2Kb
KQYYFTVL	sp|P70392|RGRF2_MOUSE	Skin	3	8	4560	67	H2Db;H2Kb	peptide_accession	67	4560	4493	68.06	H2Kb
KSFLFSAL	sp|Q920L5|ELOV6_MOUSE	Skin	13	8	6486	15	H2Db;H2Kb	peptide_accession	15	6486	6471	432.4	H2Kb
KSFVFSLL	sp|P70213|FV1_MOUSE	Skin	3	8	10730	15	H2Db;H2Kb	peptide_accession	15	10730	10715	715.333	H2Kb
KSLEFEAL	sp|Q5F226|FAT2_MOUSE	Skin	3	8	7512	108	H2Db;H2Kb	peptide_accession	108	7512	7404	69.556	H2Kb
KSYLFQLL	sp|P97377|CDK2_MOUSE	Skin	8	8	7823	9	H2Db;H2Kb	peptide_accession	9	7823	7814	869.222	H2Kb
KSYSFDEV	sp|Q99KQ4|NAMPT_MOUSE	Skin	1	8	8050	76	H2Db;H2Kb	peptide_accession	76	8050	7974	105.921	H2Kb
KTLLFVRL	sp|P47758|SRPRB_MOUSE	Skin	1	8	24173	107	H2Db;H2Kb	peptide_accession	107	24173	24066	225.916	H2Kb
KTWVFSFL	sp|Q66K08|CILP1_MOUSE	Skin	7	8	6988	203	H2Db;H2Kb	peptide_accession	203	6988	6785	34.424	H2Kb
KVFEFYLL	sp|A2AJQ3|D19L4_MOUSE	Skin	7	8	13544	19	H2Db;H2Kb	peptide_accession	19	13544	13525	712.842	H2Kb
KVFQFLNL	sp|Q91XQ5|CHSTF_MOUSE	Skin	3	8	10027	27	H2Db;H2Kb	peptide_accession	27	10027	10000	371.37	H2Kb
KVLEFERV	sp|Q8CEC6|PPWD1_MOUSE	Skin	1	8	38645	282	H2Db;H2Kb	peptide_accession	282	38645	38363	137.039	H2Kb
KVLQFNEI	sp|P12388|PAI2_MOUSE	Skin	2	8	7348	472	H2Db;H2Kb	peptide_accession	472	7348	6876	15.568	H2Kb
KVLVFNFL	sp|Q8BH79|ANO10_MOUSE	Skin	6	8	7286	136	H2Db;H2Kb	peptide_accession	136	7286	7150	53.574	H2Kb
KVQEFVLL	sp|Q3UHQ6|DOP2_MOUSE	Skin	4	8	31418	649	H2Db;H2Kb	peptide_accession	649	31418	30769	48.41	H2Kb
LAPVYQRL	sp|P82198|BGH3_MOUSE	Skin	10	8	13398	57	H2Db;H2Kb	peptide_accession	57	13398	13341	235.053	H2Kb
LEQRFLEL	sp|Q80XH2|IMPG2_MOUSE	Skin	3	8	36107	7841	H2Db;H2Kb	peptide_accession	7841	36107	28266	4.605	H2Kb
LIYKFLNV	sp|Q6P5F9|XPO1_MOUSE	Skin	10	8	27957	36	H2Db;H2Kb	peptide_accession	36	27957	27921	776.583	H2Kb
LMEVMPKI	sp|Q7TMB8|CYFP1_MOUSE	Skin	2	8	17669	7961	H2Db;H2Kb	peptide_accession	7961	17669	9708	2.219	H2Kb
LQWRFANL	sp|Q8VBT9|ASPC1_MOUSE	Skin	1	8	15767	178	H2Db;H2Kb	peptide_accession	178	15767	15589	88.579	H2Kb
LQYEFTHL	sp|Q9JL26|FMNL_MOUSE	Skin	6	8	6900	34	H2Db;H2Kb	peptide_accession	34	6900	6866	202.941	H2Kb
LQYEFTKL	sp|A2APV2|FMNL2_MOUSE	Skin	6	8	14703	81	H2Db;H2Kb	peptide_accession	81	14703	14622	181.519	H2Kb
LRYEDTLL	sp|Q8BG60|TXNIP_MOUSE	Skin	2	8	33542	4363	H2Db;H2Kb	peptide_accession	4363	33542	29179	7.688	H2Kb
LSYKKTML	sp|Q9EP69|SAC1_MOUSE	Skin	3	8	17514	33	H2Db;H2Kb	peptide_accession	33	17514	17481	530.727	H2Kb
LTFLFIKS	sp|Q8VEH0|TM144_MOUSE	Skin	1	8	47157	4844	H2Db;H2Kb	peptide_accession	4844	47157	42313	9.735	H2Kb
LVLLFREL	sp|P28658|ATX10_MOUSE	Skin	1	8	16220	154	H2Db;H2Kb	peptide_accession	154	16220	16066	105.325	H2Kb
LVYKFMNL	sp|Q6PDI5|ECM29_MOUSE	Skin	2	8	14295	10	H2Db;H2Kb	peptide_accession	10	14295	14285	1429.5	H2Kb
LVYQFKEM	sp|Q60775|ELF1_MOUSE	Skin	1	8	10123	50	H2Db;H2Kb	peptide_accession	50	10123	10073	202.46	H2Kb
LYTLRLTI	sp|Q9R0Y8|GBRG1_MOUSE	Skin	1	8	31999	3500	H2Db;H2Kb	peptide_accession	3500	31999	28499	9.143	H2Kb
MAYLFRNI	sp|Q9D0M1|KPRA_MOUSE	Skin	1	8	8840	20	H2Db;H2Kb	peptide_accession	20	8840	8820	442	H2Kb
MEDVTLHI	sp|O54724|PTRF_MOUSE	Skin	1	8	42615	23304	H2Db;H2Kb	peptide_accession	23304	42615	19311	1.829	H2Kb
MSFQFAHL	sp|Q80TY5|VP13B_MOUSE	Skin	10	8	7930	12	H2Db;H2Kb	peptide_accession	12	7930	7918	660.833	H2Kb
MSPPLLHL	sp|Q9ERK0|RIPK4_MOUSE	Skin	3	8	12934	541	H2Db;H2Kb	peptide_accession	541	12934	12393	23.908	H2Kb
MVWKYNIV	sp|Q80YQ2|MED23_MOUSE	Skin	2	8	33829	354	H2Db;H2Kb	peptide_accession	354	33829	33475	95.562	H2Kb
NAYKFPNL	sp|O54754|ADO_MOUSE	Skin	4	8	10919	28	H2Db;H2Kb	peptide_accession	28	10919	10891	389.964	H2Kb
NFIKENLL	sp|Q61687|ATRX_MOUSE	Skin	1	8	40861	6689	H2Db;H2Kb	peptide_accession	6689	40861	34172	6.109	H2Kb
NLFVFKEL	sp|Q8CHG7|RPGF2_MOUSE	Skin	6	8	20604	2787	H2Db;H2Kb	peptide_accession	2787	20604	17817	7.393	H2Kb
NQFFLQLN	sp|P18532|HVM61_MOUSE	Skin	1	8	48027	29152	H2Db;H2Kb	peptide_accession	29152	48027	18875	1.647	H2Kb
NTHEFVNL	sp|P40336|VP26A_MOUSE	Skin	2	8	25622	1578	H2Db;H2Kb	peptide_accession	1578	25622	24044	16.237	H2Kb
NTYDYAKV	sp|O08746|MATN2_MOUSE	Skin	4	8	40275	1047	H2Db;H2Kb	peptide_accession	1047	40275	39228	38.467	H2Kb
NVWRFPYL	sp|Q8VDB9|S620A_MOUSE	Skin	9	8	5824	454	H2Db;H2Kb	peptide_accession	454	5824	5370	12.828	H2Kb
QALKYFNL	sp|Q9Z2G6|SE1L1_MOUSE	Skin	6	8	16209	75	H2Db;H2Kb	peptide_accession	75	16209	16134	216.12	H2Kb
QGYRFLGI	sp|Q61089|FZD6_MOUSE	Skin	1	8	35103	32	H2Db;H2Kb	peptide_accession	32	35103	35071	1096.97	H2Kb
QIIRFLLL	sp|O70228|ATP9A_MOUSE	Skin	3	8	24679	60	H2Db;H2Kb	peptide_accession	60	24679	24619	411.317	H2Kb
QILQFPSL	sp|Q3UHF7|ZEP2_MOUSE	Skin	1	8	22865	181	H2Db;H2Kb	peptide_accession	181	22865	22684	126.326	H2Kb
QIVSFYRV	sp|Q8BUR4|DOCK1_MOUSE	Skin	2	8	39618	138	H2Db;H2Kb	peptide_accession	138	39618	39480	287.087	H2Kb
QNHVFPLL	sp|Q7TMY7|IPO8_MOUSE	Skin	1	8	34787	72	H2Db;H2Kb	peptide_accession	72	34787	34715	483.153	H2Kb
QQYLFDRL	sp|Q8BHG1|NRDC_MOUSE	Skin	1	8	16784	61	H2Db;H2Kb	peptide_accession	61	16784	16723	275.148	H2Kb
QSFFFTHL	sp|Q5SQX6|CYFP2_MOUSE	Skin	3	8	13006	9	H2Db;H2Kb	peptide_accession	9	13006	12997	1445.11	H2Kb
QSIEFSRL	sp|P23116|EIF3A_MOUSE	Skin	7	8	31957	35	H2Db;H2Kb	peptide_accession	35	31957	31922	913.057	H2Kb
QSYEFFHL	sp|Q8BHB0|NOD1_MOUSE	Skin	2	8	16961	9	H2Db;H2Kb	peptide_accession	9	16961	16952	1884.56	H2Kb
QVHYPALL	sp|Q9EPB7|GPR88_MOUSE	Skin	1	8	35961	495	H2Db;H2Kb	peptide_accession	495	35961	35466	72.648	H2Kb
QVVQFNRL	sp|O88653|LTOR3_MOUSE	Skin	3	8	33599	66	H2Db;H2Kb	peptide_accession	66	33599	33533	509.076	H2Kb
RAFDYFNL	sp|Q9Z2G6|SE1L1_MOUSE	Skin	4	8	16285	50	H2Db;H2Kb	peptide_accession	50	16285	16235	325.7	H2Kb
RAFEFTYV	sp|Q8VDR7|TGDS_MOUSE	Skin	7	8	1885	101	H2Db;H2Kb	peptide_accession	101	1885	1784	18.663	H2Kb
RAFLFNKV	sp|P62700|YPEL5_MOUSE	Skin	1	8	18853	141	H2Db;H2Kb	peptide_accession	141	18853	18712	133.709	H2Kb
RAFSFRTV	sp|P46735|MYO1B_MOUSE	Skin	1	8	7730	80	H2Db;H2Kb	peptide_accession	80	7730	7650	96.625	H2Kb
RAPVYARI	sp|P52840|ST1A1_MOUSE	Skin	2	8	6295	331	H2Db;H2Kb	peptide_accession	331	6295	5964	19.018	H2Kb
RAYLFAHV	sp|Q5SWD9|TSR1_MOUSE	Skin	4	8	7894	18	H2Db;H2Kb	peptide_accession	18	7894	7876	438.556	H2Kb
RAYLFNSV	sp|Q9ESC7|YPEL1_MOUSE	Skin	8	8	9502	27	H2Db;H2Kb	peptide_accession	27	9502	9475	351.926	H2Kb
RAYRYLQL	sp|Q8BH51|COX14_MOUSE	Skin	3	8	7817	12	H2Db;H2Kb	peptide_accession	12	7817	7805	651.417	H2Kb
RGFEFTLM	sp|O55131|SEPT7_MOUSE	Skin	1	8	14135	121	H2Db;H2Kb	peptide_accession	121	14135	14014	116.818	H2Kb
RGFFFSHV	sp|P13516|ACOD1_MOUSE	Skin	7	8	33379	87	H2Db;H2Kb	peptide_accession	87	33379	33292	383.667	H2Kb
RGYEFLGV	sp|Q8K3B1|FBSP1_MOUSE	Skin	15	8	40278	109	H2Db;H2Kb	peptide_accession	109	40278	40169	369.523	H2Kb
RGYIFSLV	sp|Q8VDR9|DOCK6_MOUSE	Skin	2	8	28539	80	H2Db;H2Kb	peptide_accession	80	28539	28459	356.738	H2Kb
RGYIYWRL	sp|O35643|AP1B1_MOUSE	Skin	4	8	31454	89	H2Db;H2Kb	peptide_accession	89	31454	31365	353.416	H2Kb
RIIKFVPL	sp|Q8CDJ8|STON1_MOUSE	Skin	6	8	7778	131	H2Db;H2Kb	peptide_accession	131	7778	7647	59.374	H2Kb
RILEFFGL	sp|P09103|PDIA1_MOUSE	Skin	4	8	33650	132	H2Db;H2Kb	peptide_accession	132	33650	33518	254.924	H2Kb
RILKFLQL	sp|Q91WG5|AAKG2_MOUSE	Skin	3	8	19816	173	H2Db;H2Kb	peptide_accession	173	19816	19643	114.543	H2Kb
RIQEFIEL	sp|Q4VC33|MAEA_MOUSE	Skin	2	8	25030	3326	H2Db;H2Kb	peptide_accession	3326	25030	21704	7.526	H2Kb
RIYGFTAV	sp|Q69ZR2|HECD1_MOUSE	Skin	1	8	17858	109	H2Db;H2Kb	peptide_accession	109	17858	17749	163.835	H2Kb
RNFGFAFL	sp|Q148W0|AT8B1_MOUSE	Skin	1	8	23876	51	H2Db;H2Kb	peptide_accession	51	23876	23825	468.157	H2Kb
RNFIFSRL	sp|Q60848|HELLS_MOUSE	Skin	3	8	36638	21	H2Db;H2Kb	peptide_accession	21	36638	36617	1744.67	H2Kb
RNLEFHEL	sp|Q8CCN5|BCAS3_MOUSE	Skin	2	8	21977	316	H2Db;H2Kb	peptide_accession	316	21977	21661	69.547	H2Kb
RNYQFDFL	sp|Q8K4Z5|SF3A1_MOUSE	Skin	10	8	7424	72	H2Db;H2Kb	peptide_accession	72	7424	7352	103.111	H2Kb
RNYSYEKL	sp|Q02257|PLAK_MOUSE	Skin	10	8	30651	35	H2Db;H2Kb	peptide_accession	35	30651	30616	875.743	H2Kb
RQYIFSKL	sp|Q80SU7|GVIN1_MOUSE	Skin	5	8	18473	132	H2Db;H2Kb	peptide_accession	132	18473	18341	139.947	H2Kb
RQYMFSSL	sp|P27641|XRCC5_MOUSE	Skin	2	8	6472	38	H2Db;H2Kb	peptide_accession	38	6472	6434	170.316	H2Kb
RSIWFQQL	sp|Q9CWP6|MSPD2_MOUSE	Skin	1	8	13612	37	H2Db;H2Kb	peptide_accession	37	13612	13575	367.892	H2Kb
RSLKFYSL	sp|Q99KP6|PRP19_MOUSE	Skin	2	8	5543	66	H2Db;H2Kb	peptide_accession	66	5543	5477	83.985	H2Kb
RSLRFVTL	sp|P24638|PPAL_MOUSE	Skin	4	8	1572	81	H2Db;H2Kb	peptide_accession	81	1572	1491	19.407	H2Kb
RSPEYLSL	sp|Q9JLV5|CUL3_MOUSE	Skin	5	8	11028	189	H2Db;H2Kb	peptide_accession	189	11028	10839	58.349	H2Kb
RSYDFEFM	sp|P40336|VP26A_MOUSE	Skin	55	8	3915	64	H2Db;H2Kb	peptide_accession	64	3915	3851	61.172	H2Kb
RTLIYITL	sp|Q9JM76|ARPC3_MOUSE	Skin	2	8	10913	337	H2Db;H2Kb	peptide_accession	337	10913	10576	32.383	H2Kb
RTWEFLTV	sp|Q8BP56|ATHL1_MOUSE	Skin	1	8	15605	859	H2Db;H2Kb	peptide_accession	859	15605	14746	18.166	H2Kb
RTYIFTFL	sp|Q8JZL7|RGF1B_MOUSE	Skin	7	8	2229	59	H2Db;H2Kb	peptide_accession	59	2229	2170	37.78	H2Kb
RTYSFLNL	sp|Q810L4|TM39B_MOUSE	Skin	8	8	10690	24	H2Db;H2Kb	peptide_accession	24	10690	10666	445.417	H2Kb
RTYTYEKL	sp|Q02248|CTNB1_MOUSE	Skin	9	8	19159	130	H2Db;H2Kb	peptide_accession	130	19159	19029	147.377	H2Kb
RVDVFTNL	sp|Q5U4D9|THOC6_MOUSE	Skin	2	8	28300	971	H2Db;H2Kb	peptide_accession	971	28300	27329	29.145	H2Kb
RVFEFDLV	sp|Q80W93|HYDIN_MOUSE	Skin	1	8	24931	318	H2Db;H2Kb	peptide_accession	318	24931	24613	78.399	H2Kb
RVIDFFTV	sp|Q80Y17|L2GL1_MOUSE	Skin	12	8	27588	266	H2Db;H2Kb	peptide_accession	266	27588	27322	103.714	H2Kb
RVIDFTVL	sp|Q3TJ91|L2GL2_MOUSE	Skin	4	8	17303	501	H2Db;H2Kb	peptide_accession	501	17303	16802	34.537	H2Kb
RVLIFSQM	sp|P40201|CHD1_MOUSE	Skin	6	8	14957	164	H2Db;H2Kb	peptide_accession	164	14957	14793	91.201	H2Kb
SAAKFFQL	sp|Q6GQW0|BTBDB_MOUSE	Skin	4	8	7705	62	H2Db;H2Kb	peptide_accession	62	7705	7643	124.274	H2Kb
SAARFALL	sp|Q924N4|S12A6_MOUSE	Skin	1	8	6744	38	H2Db;H2Kb	peptide_accession	38	6744	6706	177.474	H2Kb
SAFDFENM	sp|P50396|GDIA_MOUSE	Skin	3	8	5806	31	H2Db;H2Kb	peptide_accession	31	5806	5775	187.29	H2Kb
SAFEFNEL	sp|Q9Z2C4|MTMR1_MOUSE	Skin	5	8	3017	22	H2Db;H2Kb	peptide_accession	22	3017	2995	137.136	H2Kb
SAFIFRVL	sp|Q9R0A1|CLCN2_MOUSE	Skin	2	8	4903	45	H2Db;H2Kb	peptide_accession	45	4903	4858	108.956	H2Kb
SAFSFRTL	sp|Q8BMI0|FBX38_MOUSE	Skin	7	8	1665	11	H2Db;H2Kb	peptide_accession	11	1665	1654	151.364	H2Kb
SALFFHYL	sp|Q6WKZ8|UBR2_MOUSE	Skin	4	8	305	26	H2Db;H2Kb	peptide_accession	26	305	279	11.731	H2Kb
SALKYYQL	sp|Q6ZPU9|KBP_MOUSE	Skin	3	8	1586	34	H2Db;H2Kb	peptide_accession	34	1586	1552	46.647	H2Kb
SALPFVKL	sp|Q0VGY8|TANC1_MOUSE	Skin	1	8	10481	160	H2Db;H2Kb	peptide_accession	160	10481	10321	65.506	H2Kb
SALRFLNL	sp|Q3TAA7|S11IP_MOUSE	Skin	11	8	1335	33	H2Db;H2Kb	peptide_accession	33	1335	1302	40.455	H2Kb
SALVFTRL	sp|Q9JHJ3|NCUG1_MOUSE	Skin	9	8	1441	22	H2Db;H2Kb	peptide_accession	22	1441	1419	65.5	H2Kb
SAYEFYHA	sp|P97481|EPAS1_MOUSE	Skin	1	8	12421	82	H2Db;H2Kb	peptide_accession	82	12421	12339	151.476	H2Kb
SFLDVRNI	sp|Q8VDM4|PSMD2_MOUSE	Skin	6	8	36601	8078	H2Db;H2Kb	peptide_accession	8078	36601	28523	4.531	H2Kb
SFVDLRLL	sp|P11087|CO1A1_MOUSE	Skin	4	8	24027	1644	H2Db;H2Kb	peptide_accession	1644	24027	22383	14.615	H2Kb
SGIDFKQL	sp|O55222|ILK_MOUSE	Skin	7	8	35878	292	H2Db;H2Kb	peptide_accession	292	35878	35586	122.87	H2Kb
SGLKYVNV	sp|Q8VCP8|KAD6_MOUSE	Skin	4	8	24876	640	H2Db;H2Kb	peptide_accession	640	24876	24236	38.869	H2Kb
SGPTYIKL	sp|Q6NSR3|ADCK2_MOUSE	Skin	7	8	17189	510	H2Db;H2Kb	peptide_accession	510	17189	16679	33.704	H2Kb
SGYDFSRL	sp|Q6GQT6|SCAP_MOUSE	Skin	11	8	33364	14	H2Db;H2Kb	peptide_accession	14	33364	33350	2383.14	H2Kb
SGYIYHKL	sp|Q9EPU0|RENT1_MOUSE	Skin	1	8	20731	30	H2Db;H2Kb	peptide_accession	30	20731	20701	691.033	H2Kb
SGYKFFSL	sp|Q80W47|WIPI2_MOUSE	Skin	10	8	11713	12	H2Db;H2Kb	peptide_accession	12	11713	11701	976.083	H2Kb
SGYKFGVL	sp|Q9D902|T2EB_MOUSE	Skin	11	8	15242	49	H2Db;H2Kb	peptide_accession	49	15242	15193	311.061	H2Kb
SGYKYVGM	sp|Q91XB7|YIF1A_MOUSE	Skin	5	8	24933	22	H2Db;H2Kb	peptide_accession	22	24933	24911	1133.32	H2Kb
SGYSFTHI	sp|Q9D864|ARP6_MOUSE	Skin	2	8	5146	22	H2Db;H2Kb	peptide_accession	22	5146	5124	233.909	H2Kb
SIIVFNLV	sp|P42867|GPT_MOUSE	Skin	1	8	22340	144	H2Db;H2Kb	peptide_accession	144	22340	22196	155.139	H2Kb
SILKFFEI	sp|P34152|FAK1_MOUSE	Skin	4	8	4209	197	H2Db;H2Kb	peptide_accession	197	4209	4012	21.365	H2Kb
SILRFITI	sp|P22366|MYD88_MOUSE	Skin	3	8	1782	122	H2Db;H2Kb	peptide_accession	122	1782	1660	14.607	H2Kb
SIVPMVHL	sp|O70546|KDM6A_MOUSE	Skin	2	8	9438	768	H2Db;H2Kb	peptide_accession	768	9438	8670	12.289	H2Kb
SIVQFYYM	sp|Q9R190|MTA2_MOUSE	Skin	5	8	683	61	H2Db;H2Kb	peptide_accession	61	683	622	11.197	H2Kb
SIVSYNHL	sp|Q9JHU9|INO1_MOUSE	Skin	4	8	12544	47	H2Db;H2Kb	peptide_accession	47	12544	12497	266.894	H2Kb
SLKGFPSL	sp|Q8R2Q0|TRI29_MOUSE	Skin	2	8	36755	3928	H2Db;H2Kb	peptide_accession	3928	36755	32827	9.357	H2Kb
SLVEFRNL	sp|Q8BHP7|OLM2A_MOUSE	Skin	7	8	22987	479	H2Db;H2Kb	peptide_accession	479	22987	22508	47.99	H2Kb
SLVIPEKF	sp|P62270|RS18_MOUSE	Skin	1	8	41763	13240	H2Db;H2Kb	peptide_accession	13240	41763	28523	3.154	H2Kb
SLVTFRTL	sp|Q9QXS1|PLEC_MOUSE	Skin	4	8	7189	420	H2Db;H2Kb	peptide_accession	420	7189	6769	17.117	H2Kb
SMYQPLNL	sp|Q8VI38|GBGT1_MOUSE	Skin	5	8	2305	33	H2Db;H2Kb	peptide_accession	33	2305	2272	69.848	H2Kb
SMYVPGKL	sp|Q9WU28|PFD5_MOUSE	Skin	3	8	6781	95	H2Db;H2Kb	peptide_accession	95	6781	6686	71.379	H2Kb
SNFHFAVL	sp|Q80TY5|VP13B_MOUSE	Skin	5	8	19808	17	H2Db;H2Kb	peptide_accession	17	19808	19791	1165.18	H2Kb
SNFNYRQL	sp|Q91WR5|AK1CL_MOUSE	Skin	1	8	26376	15	H2Db;H2Kb	peptide_accession	15	26376	26361	1758.4	H2Kb
SNHVFNAL	sp|Q9DBU3|RIOK3_MOUSE	Skin	2	8	16315	49	H2Db;H2Kb	peptide_accession	49	16315	16266	332.959	H2Kb
SNIQYRSL	sp|Q8CH77|NAV1_MOUSE	Skin	1	8	25423	63	H2Db;H2Kb	peptide_accession	63	25423	25360	403.54	H2Kb
SNIRFQFV	sp|Q8VE11|MTMR6_MOUSE	Skin	1	8	13371	124	H2Db;H2Kb	peptide_accession	124	13371	13247	107.831	H2Kb
SNYLFTKL	sp|P97481|EPAS1_MOUSE	Skin	50	8	12483	8	H2Db;H2Kb	peptide_accession	8	12483	12475	1560.38	H2Kb
SNYSYPQV	sp|Q61545|EWS_MOUSE	Skin	4	8	29844	15	H2Db;H2Kb	peptide_accession	15	29844	29829	1989.6	H2Kb
SNYVFVFL	sp|Q9Z0S9|PRAF1_MOUSE	Skin	8	8	5701	11	H2Db;H2Kb	peptide_accession	11	5701	5690	518.273	H2Kb
SQFKYALV	sp|Q9QXB9|DRG2_MOUSE	Skin	1	8	15361	99	H2Db;H2Kb	peptide_accession	99	15361	15262	155.162	H2Kb
SQIRFGLL	sp|Q9Z160|COG1_MOUSE	Skin	3	8	5108	127	H2Db;H2Kb	peptide_accession	127	5108	4981	40.22	H2Kb
SQYDFIDL	sp|Q80YA7|DPP8_MOUSE	Skin	2	8	10670	72	H2Db;H2Kb	peptide_accession	72	10670	10598	148.194	H2Kb
SQYLFPKL	sp|P35396|PPARD_MOUSE	Skin	6	8	6625	33	H2Db;H2Kb	peptide_accession	33	6625	6592	200.758	H2Kb
SQYRFEHL	sp|Q3UJK4|GTPB2_MOUSE	Skin	2	8	2883	22	H2Db;H2Kb	peptide_accession	22	2883	2861	131.045	H2Kb
SQYRFIVF	sp|P21995|EMB_MOUSE	Skin	12	8	12121	120	H2Db;H2Kb	peptide_accession	120	12121	12001	101.008	H2Kb
SQYTFLNL	sp|B2RU80|PTPRB_MOUSE	Skin	6	8	3569	22	H2Db;H2Kb	peptide_accession	22	3569	3547	162.227	H2Kb
SQYVFTEM	sp|Q5SYH2|TM199_MOUSE	Skin	9	8	235	48	H2Db;H2Kb	peptide_accession	48	235	187	4.896	H2Kb
SRVTFVNF	sp|Q9JHU4|DYHC1_MOUSE	Skin	1	8	43439	2088	H2Db;H2Kb	peptide_accession	2088	43439	41351	20.804	H2Kb
SRYQFRNL	sp|Q8R035|ICT1_MOUSE	Skin	6	8	25948	87	H2Db;H2Kb	peptide_accession	87	25948	25861	298.253	H2Kb
SSAEFHSL	sp|Q61810|LTBP3_MOUSE	Skin	1	8	16629	173	H2Db;H2Kb	peptide_accession	173	16629	16456	96.121	H2Kb
SSFHFPYL	sp|Q8VD53|ACER2_MOUSE	Skin	11	8	2280	9	H2Db;H2Kb	peptide_accession	9	2280	2271	253.333	H2Kb
SSFSFNHL	sp|Q8C2S7|AMGO3_MOUSE	Skin	7	8	6034	9	H2Db;H2Kb	peptide_accession	9	6034	6025	670.444	H2Kb
SSFVFLNL	sp|Q64310|SURF4_MOUSE	Skin	2	8	4541	12	H2Db;H2Kb	peptide_accession	12	4541	4529	378.417	H2Kb
SSFVFSTV	sp|Q01237|HMDH_MOUSE	Skin	6	8	2973	16	H2Db;H2Kb	peptide_accession	16	2973	2957	185.812	H2Kb
SSHSFPQL	sp|Q8K371|AMOL2_MOUSE	Skin	7	8	8294	35	H2Db;H2Kb	peptide_accession	35	8294	8259	236.971	H2Kb
SSIFFREL	sp|P45448|NR5A2_MOUSE	Skin	4	8	5571	35	H2Db;H2Kb	peptide_accession	35	5571	5536	159.171	H2Kb
SSLHFSFL	sp|Q80TN4|DJC16_MOUSE	Skin	5	8	1111	27	H2Db;H2Kb	peptide_accession	27	1111	1084	41.148	H2Kb
SSLLFVKL	sp|Q80ZV0|RNH2B_MOUSE	Skin	7	8	5165	65	H2Db;H2Kb	peptide_accession	65	5165	5100	79.462	H2Kb
SSLYFRDL	sp|Q9DCM7|NACC2_MOUSE	Skin	1	8	10420	42	H2Db;H2Kb	peptide_accession	42	10420	10378	248.095	H2Kb
SSPKFSEI	sp|Q91VM3|WIPI4_MOUSE	Skin	6	8	1096	159	H2Db;H2Kb	peptide_accession	159	1096	937	6.893	H2Kb
SSVTFQYL	sp|Q8K0E8|FIBB_MOUSE	Skin	5	8	863	42	H2Db;H2Kb	peptide_accession	42	863	821	20.548	H2Kb
SSVYFRSV	sp|Q9D6Y4|MF2NB_MOUSE	Skin	3	8	23673	72	H2Db;H2Kb	peptide_accession	72	23673	23601	328.792	H2Kb
SSYFFGKL	sp|Q99P81|ABCG3_MOUSE	Skin	1	8	15194	8	H2Db;H2Kb	peptide_accession	8	15194	15186	1899.25	H2Kb
SSYFFGKV	sp|Q7TMS5|ABCG2_MOUSE	Skin	2	8	24038	17	H2Db;H2Kb	peptide_accession	17	24038	24021	1414	H2Kb
SSYKFNSL	sp|Q3UNX5|ACSM3_MOUSE	Skin	4	8	8332	6	H2Db;H2Kb	peptide_accession	6	8332	8326	1388.67	H2Kb
SSYNYIRV	sp|Q5SYD0|MYO1D_MOUSE	Skin	2	8	9345	11	H2Db;H2Kb	peptide_accession	11	9345	9334	849.545	H2Kb
SSYTFPKM	sp|Q9WUR2|ECI2_MOUSE	Skin	31	8	8006	13	H2Db;H2Kb	peptide_accession	13	8006	7993	615.846	H2Kb
STFEFHSI	sp|O70481|UBR1_MOUSE	Skin	7	8	9591	112	H2Db;H2Kb	peptide_accession	112	9591	9479	85.634	H2Kb
STFIYNSI	sp|Q01514|GBP1_MOUSE	Skin	1	8	11706	76	H2Db;H2Kb	peptide_accession	76	11706	11630	154.026	H2Kb
STLRYGFL	sp|P56593|CP2AC_MOUSE	Skin	3	8	3066	151	H2Db;H2Kb	peptide_accession	151	3066	2915	20.305	H2Kb
STLTYSRM	sp|Q9WVC6|SGK1_MOUSE	Skin	1	8	14112	69	H2Db;H2Kb	peptide_accession	69	14112	14043	204.522	H2Kb
STMRFALL	sp|P56657|CP240_MOUSE	Skin	15	8	3429	23	H2Db;H2Kb	peptide_accession	23	3429	3406	149.087	H2Kb
STVEFTNL	sp|O54692|ZW10_MOUSE	Skin	1	8	7755	66	H2Db;H2Kb	peptide_accession	66	7755	7689	117.5	H2Kb
STYKFFEV	sp|Q9CZM2|RL15_MOUSE	Skin	16	8	7685	41	H2Db;H2Kb	peptide_accession	41	7685	7644	187.439	H2Kb
STYLFRLM	sp|Q3UN04|UBP30_MOUSE	Skin	5	8	5323	14	H2Db;H2Kb	peptide_accession	14	5323	5309	380.214	H2Kb
SVHTFPAL	sp|P01867|IGG2B_MOUSE	Skin	4	8	6452	85	H2Db;H2Kb	peptide_accession	85	6452	6367	75.906	H2Kb
SVIKFENL	sp|Q9CPV7|ZDHC6_MOUSE	Skin	8	8	12056	44	H2Db;H2Kb	peptide_accession	44	12056	12012	274	H2Kb
SVLQFLGL	sp|P36536|SAR1A_MOUSE	Skin	2	8	13693	37	H2Db;H2Kb	peptide_accession	37	13693	13656	370.081	H2Kb
SVVRYVQL	sp|O35900|LSM2_MOUSE	Skin	3	8	12952	50	H2Db;H2Kb	peptide_accession	50	12952	12902	259.04	H2Kb
SVVSFRLV	sp|Q8C7E9|CSTFT_MOUSE	Skin	1	8	25617	103	H2Db;H2Kb	peptide_accession	103	25617	25514	248.709	H2Kb
SVVVFQSF	sp|Q99J93|IFM2_MOUSE	Skin	2	8	28471	79	H2Db;H2Kb	peptide_accession	79	28471	28392	360.392	H2Kb
SVYKFFDL	sp|P13405|RB_MOUSE	Skin	10	8	6120	13	H2Db;H2Kb	peptide_accession	13	6120	6107	470.769	H2Kb
SVYTHSYL	sp|Q8K0L2|ENTP8_MOUSE	Skin	2	8	740	16	H2Db;H2Kb	peptide_accession	16	740	724	46.25	H2Kb
SVYVYKVL	sp|Q64475|H2B1B_MOUSE	Skin	18	8	11977	29	H2Db;H2Kb	peptide_accession	29	11977	11948	413	H2Kb
SWIEVQFL	sp|Q9Z1K5|ARI1_MOUSE	Skin	6	8	24528	994	H2Db;H2Kb	peptide_accession	994	24528	23534	24.676	H2Kb
SWLLAQQL	sp|P01029|CO4B_MOUSE	Skin	1	8	27349	203	H2Db;H2Kb	peptide_accession	203	27349	27146	134.724	H2Kb
TAFQFLQL	sp|P51945|CCNG1_MOUSE	Skin	6	8	5033	17	H2Db;H2Kb	peptide_accession	17	5033	5016	296.059	H2Kb
TAFRFSEL	sp|A3KGB4|TBC8B_MOUSE	Skin	8	8	5148	16	H2Db;H2Kb	peptide_accession	16	5148	5132	321.75	H2Kb
TAFVFPRL	sp|Q8BK62|OLFL3_MOUSE	Skin	16	8	13682	13	H2Db;H2Kb	peptide_accession	13	13682	13669	1052.46	H2Kb
TAIIFPKL	sp|Q7TS73|F101A_MOUSE	Skin	6	8	13739	148	H2Db;H2Kb	peptide_accession	148	13739	13591	92.831	H2Kb
TALRFLEL	sp|Q8VD65|PI3R4_MOUSE	Skin	10	8	1198	75	H2Db;H2Kb	peptide_accession	75	1198	1123	15.973	H2Kb
TAPHYQLL	sp|Q9D5R2|WDR20_MOUSE	Skin	1	8	5911	39	H2Db;H2Kb	peptide_accession	39	5911	5872	151.564	H2Kb
TAPQYYRL	sp|Q6PJN8|DALD3_MOUSE	Skin	1	8	4539	36	H2Db;H2Kb	peptide_accession	36	4539	4503	126.083	H2Kb
TAYAFHFL	sp|Q9R0H0|ACOX1_MOUSE	Skin	13	8	2049	20	H2Db;H2Kb	peptide_accession	20	2049	2029	102.45	H2Kb
TAYEFAKL	sp|Q9EQ06|DHB11_MOUSE	Skin	12	8	15746	11	H2Db;H2Kb	peptide_accession	11	15746	15735	1431.45	H2Kb
TEYVFTHL	sp|Q6NWW9|FND3B_MOUSE	Skin	8	8	16796	69	H2Db;H2Kb	peptide_accession	69	16796	16727	243.42	H2Kb
TIIIFHSL	sp|O08575|EYA2_MOUSE	Skin	14	8	22358	109	H2Db;H2Kb	peptide_accession	109	22358	22249	205.119	H2Kb
TIILFTKV	sp|Q8K2V6|IPO11_MOUSE	Skin	5	8	28297	341	H2Db;H2Kb	peptide_accession	341	28297	27956	82.982	H2Kb
TILEFAQL	sp|Q91XL3|UXS1_MOUSE	Skin	4	8	22088	61	H2Db;H2Kb	peptide_accession	61	22088	22027	362.098	H2Kb
TILSFTNL	sp|Q8CFE6|S38A2_MOUSE	Skin	3	8	9266	46	H2Db;H2Kb	peptide_accession	46	9266	9220	201.435	H2Kb
TIPLFVQL	sp|Q02248|CTNB1_MOUSE	Skin	1	8	23059	69	H2Db;H2Kb	peptide_accession	69	23059	22990	334.188	H2Kb
TIYDFWRM	sp|P28828|PTPRM_MOUSE	Skin	3	8	27052	49	H2Db;H2Kb	peptide_accession	49	27052	27003	552.082	H2Kb
TIYRFLKL	sp|Q8CEF1|FEM1C_MOUSE	Skin	9	8	17292	13	H2Db;H2Kb	peptide_accession	13	17292	17279	1330.15	H2Kb
TLVEFRNL	sp|Q3V1G4|OLM2B_MOUSE	Skin	6	8	31624	709	H2Db;H2Kb	peptide_accession	709	31624	30915	44.604	H2Kb
TNINFPNL	sp|Q8BRH4|MLL3_MOUSE	Skin	2	8	18125	37	H2Db;H2Kb	peptide_accession	37	18125	18088	489.865	H2Kb
TNLIYQQV	sp|P97479|MYO7A_MOUSE	Skin	1	8	38690	130	H2Db;H2Kb	peptide_accession	130	38690	38560	297.615	H2Kb
TNLRYLAL	sp|P17426|AP2A1_MOUSE	Skin	4	8	22131	41	H2Db;H2Kb	peptide_accession	41	22131	22090	539.78	H2Kb
TNVLFNHL	sp|Q9D706|RPAP3_MOUSE	Skin	3	8	27526	41	H2Db;H2Kb	peptide_accession	41	27526	27485	671.366	H2Kb
TNYIFDSL	sp|Q9CXF4|TBC15_MOUSE	Skin	8	8	18844	15	H2Db;H2Kb	peptide_accession	15	18844	18829	1256.27	H2Kb
TNYKFFML	sp|Q5Y5T1|ZDH20_MOUSE	Skin	21	8	26286	8	H2Db;H2Kb	peptide_accession	8	26286	26278	3285.75	H2Kb
TNYNFQYI	sp|Q8K2C8|GPAT4_MOUSE	Skin	4	8	5706	22	H2Db;H2Kb	peptide_accession	22	5706	5684	259.364	H2Kb
TQFLYPKV	sp|P15066|JUND_MOUSE	Skin	2	8	25964	468	H2Db;H2Kb	peptide_accession	468	25964	25496	55.479	H2Kb
TQYTFSSI	sp|Q08943|SSRP1_MOUSE	Skin	2	8	8211	107	H2Db;H2Kb	peptide_accession	107	8211	8104	76.738	H2Kb
TSFMFQRV	sp|P97429|ANXA4_MOUSE	Skin	12	8	25072	18	H2Db;H2Kb	peptide_accession	18	25072	25054	1392.89	H2Kb
TSLRFVFL	sp|Q9CQV4|F134C_MOUSE	Skin	8	8	1915	71	H2Db;H2Kb	peptide_accession	71	1915	1844	26.972	H2Kb
TSPLFLHF	sp|Q5SSZ5|TENS3_MOUSE	Skin	2	8	21074	52	H2Db;H2Kb	peptide_accession	52	21074	21022	405.269	H2Kb
TSVRFTQL	sp|Q9D6T0|NOSIP_MOUSE	Skin	8	8	7926	32	H2Db;H2Kb	peptide_accession	32	7926	7894	247.688	H2Kb
TSYAFHEL	sp|B2RU80|PTPRB_MOUSE	Skin	2	8	6813	17	H2Db;H2Kb	peptide_accession	17	6813	6796	400.765	H2Kb
TSYRFLAL	sp|Q8QZX2|HAUS3_MOUSE	Skin	9	8	5628	6	H2Db;H2Kb	peptide_accession	6	5628	5622	938	H2Kb
TTLIFQKL	sp|P15307|REL_MOUSE	Skin	7	8	25677	161	H2Db;H2Kb	peptide_accession	161	25677	25516	159.484	H2Kb
TTYKYFAL	sp|Q5BLK4|TUT7_MOUSE	Skin	4	8	11464	12	H2Db;H2Kb	peptide_accession	12	11464	11452	955.333	H2Kb
TTYRFPEL	sp|Q8K440|ABC8B_MOUSE	Skin	1	8	8208	17	H2Db;H2Kb	peptide_accession	17	8208	8191	482.824	H2Kb
TVYNFRIV	sp|B2RU80|PTPRB_MOUSE	Skin	3	8	23164	45	H2Db;H2Kb	peptide_accession	45	23164	23119	514.756	H2Kb
VAAVFRGL	sp|Q9Z126|PLF4_MOUSE	Skin	3	8	25585	47	H2Db;H2Kb	peptide_accession	47	25585	25538	544.362	H2Kb
VADKFSEL	sp|Q7TNP2|2AAB_MOUSE	Skin	1	8	21799	286	H2Db;H2Kb	peptide_accession	286	21799	21513	76.22	H2Kb
VAFAYKNV	sp|Q9DCF9|SSRG_MOUSE	Skin	3	8	26866	49	H2Db;H2Kb	peptide_accession	49	26866	26817	548.286	H2Kb
VAFDFTKV	sp|Q7M6Y3|PICA_MOUSE	Skin	6	8	20610	39	H2Db;H2Kb	peptide_accession	39	20610	20571	528.462	H2Kb
VAFYFTKL	sp|Q91W97|HKDC1_MOUSE	Skin	2	8	8502	7	H2Db;H2Kb	peptide_accession	7	8502	8495	1214.57	H2Kb
VALLFRQL	sp|Q6ZPE2|MTMR5_MOUSE	Skin	6	8	6224	23	H2Db;H2Kb	peptide_accession	23	6224	6201	270.609	H2Kb
VAYGFRNI	sp|Q7TMW6|NARFL_MOUSE	Skin	7	8	16561	12	H2Db;H2Kb	peptide_accession	12	16561	16549	1380.08	H2Kb
VAYKFPEL	sp|Q6WKZ8|UBR2_MOUSE	Skin	2	8	3193	6	H2Db;H2Kb	peptide_accession	6	3193	3187	532.167	H2Kb
VAYLMQKL	sp|Q9DBB1|DUS6_MOUSE	Skin	1	8	2955	20	H2Db;H2Kb	peptide_accession	20	2955	2935	147.75	H2Kb
VDYEFEKL	sp|Q8K0U4|HS12A_MOUSE	Skin	3	8	38079	546	H2Db;H2Kb	peptide_accession	546	38079	37533	69.742	H2Kb
VEFSFPKF	sp|O55103|PRAX_MOUSE	Skin	6	8	43415	742	H2Db;H2Kb	peptide_accession	742	43415	42673	58.511	H2Kb
VEYISFIH	sp|Q5SPV6|CB073_MOUSE	Skin	2	8	49062	20563	H2Db;H2Kb	peptide_accession	20563	49062	28499	2.386	H2Kb
VFRELPSL	sp|O70422|TF2H4_MOUSE	Skin	1	8	36328	1751	H2Db;H2Kb	peptide_accession	1751	36328	34577	20.747	H2Kb
VFRLLPQL	sp|Q9EST5|AN32B_MOUSE	Skin	9	8	31296	918	H2Db;H2Kb	peptide_accession	918	31296	30378	34.092	H2Kb
VFYAVKVL	sp|Q9WVC6|SGK1_MOUSE	Skin	7	8	29190	1295	H2Db;H2Kb	peptide_accession	1295	29190	27895	22.541	H2Kb
VGITYQHI	sp|Q9DBZ5|EIF3K_MOUSE	Skin	3	8	16669	134	H2Db;H2Kb	peptide_accession	134	16669	16535	124.396	H2Kb
VGPRYTNL	sp|P63085|MK01_MOUSE	Skin	8	8	13096	50	H2Db;H2Kb	peptide_accession	50	13096	13046	261.92	H2Kb
VGPRYTQL	sp|Q63844|MK03_MOUSE	Skin	4	8	12268	43	H2Db;H2Kb	peptide_accession	43	12268	12225	285.302	H2Kb
VGYRYETL	sp|Q9DBT5|AMPD2_MOUSE	Skin	5	8	9328	8	H2Db;H2Kb	peptide_accession	8	9328	9320	1166	H2Kb
VHIKLPLL	sp|P30275|KCRU_MOUSE	Skin	2	8	21869	323	H2Db;H2Kb	peptide_accession	323	21869	21546	67.706	H2Kb
VHTFPALL	sp|P01864|GCAB_MOUSE	Skin	13	8	40308	1277	H2Db;H2Kb	peptide_accession	1277	40308	39031	31.565	H2Kb
VIFEMTNL	sp|Q60751|IGF1R_MOUSE	Skin	1	8	3436	51	H2Db;H2Kb	peptide_accession	51	3436	3385	67.373	H2Kb
VIFIFTKV	sp|Q8VCS3|XYLK_MOUSE	Skin	5	8	25652	54	H2Db;H2Kb	peptide_accession	54	25652	25598	475.037	H2Kb
VILSFRSL	sp|P28660|NCKP1_MOUSE	Skin	12	8	17387	31	H2Db;H2Kb	peptide_accession	31	17387	17356	560.871	H2Kb
VIQKFLYL	sp|Q9R111|GUAD_MOUSE	Skin	1	8	9665	199	H2Db;H2Kb	peptide_accession	199	9665	9466	48.568	H2Kb
VIQVFQQL	sp|Q8BHC4|DCAKD_MOUSE	Skin	7	8	23691	127	H2Db;H2Kb	peptide_accession	127	23691	23564	186.543	H2Kb
VIVEFRDL	sp|Q922X9|ANM7_MOUSE	Skin	1	8	25041	147	H2Db;H2Kb	peptide_accession	147	25041	24894	170.347	H2Kb
VIVRFLTV	sp|P62245|RS15A_MOUSE	Skin	6	8	11811	60	H2Db;H2Kb	peptide_accession	60	11811	11751	196.85	H2Kb
VIYKFLSI	sp|O55192|SC6A2_MOUSE	Skin	2	8	7766	15	H2Db;H2Kb	peptide_accession	15	7766	7751	517.733	H2Kb
VIYNPRNL	sp|P97481|EPAS1_MOUSE	Skin	5	8	16326	89	H2Db;H2Kb	peptide_accession	89	16326	16237	183.438	H2Kb
VIYPMAVV	sp|Q8C570|RAE1L_MOUSE	Skin	3	8	17083	337	H2Db;H2Kb	peptide_accession	337	17083	16746	50.691	H2Kb
VIYWFRQI	sp|Q9CQT9|CT024_MOUSE	Skin	1	8	15844	11	H2Db;H2Kb	peptide_accession	11	15844	15833	1440.36	H2Kb
VKYLFTGL	sp|Q9JMA1|UBP14_MOUSE	Skin	5	8	28330	15	H2Db;H2Kb	peptide_accession	15	28330	28315	1888.67	H2Kb
VLRSFYEL	sp|Q9DA79|DPEP3_MOUSE	Skin	1	8	24741	166	H2Db;H2Kb	peptide_accession	166	24741	24575	149.042	H2Kb
VMYKFLTV	sp|Q9WVC3|CAV2_MOUSE	Skin	73	8	2163	7	H2Db;H2Kb	peptide_accession	7	2163	2156	309	H2Kb
VNDIFERI	sp|Q64475|H2B1B_MOUSE	Skin	5	8	42088	398	H2Db;H2Kb	peptide_accession	398	42088	41690	105.749	H2Kb
VNFEFPEF	sp|P62082|RS7_MOUSE	Skin	74	8	35621	35	H2Db;H2Kb	peptide_accession	35	35621	35586	1017.74	H2Kb
VNFLVSLL	sp|P53026|RL10A_MOUSE	Skin	1	8	25104	49	H2Db;H2Kb	peptide_accession	49	25104	25055	512.327	H2Kb
VNFTYQFL	sp|Q3UMB9|WASH7_MOUSE	Skin	5	8	14047	15	H2Db;H2Kb	peptide_accession	15	14047	14032	936.467	H2Kb
VNFVHTNL	sp|Q9D8E6|RL4_MOUSE	Skin	4	8	14277	15	H2Db;H2Kb	peptide_accession	15	14277	14262	951.8	H2Kb
VNIEFKDL	sp|Q64343|ABCG1_MOUSE	Skin	19	8	36260	96	H2Db;H2Kb	peptide_accession	96	36260	36164	377.708	H2Kb
VNIPFVRL	sp|Q8R151|ZNFX1_MOUSE	Skin	3	8	38533	25	H2Db;H2Kb	peptide_accession	25	38533	38508	1541.32	H2Kb
VNIYYGIQ	sp|Q8R5A3|AB1IP_MOUSE	Skin	1	8	49187	3561	H2Db;H2Kb	peptide_accession	3561	49187	45626	13.813	H2Kb
VNKNYLYL	sp|Q62393|TPD52_MOUSE	Skin	2	8	19194	155	H2Db;H2Kb	peptide_accession	155	19194	19039	123.832	H2Kb
VNTFFSFL	sp|O35685|NUDC_MOUSE	Skin	1	8	23475	57	H2Db;H2Kb	peptide_accession	57	23475	23418	411.842	H2Kb
VNVDYSKL	sp|Q62425|NDUA4_MOUSE	Skin	8	8	39837	63	H2Db;H2Kb	peptide_accession	63	39837	39774	632.333	H2Kb
VNVEFQGL	sp|Q8CJ19|MICA3_MOUSE	Skin	1	8	40639	21	H2Db;H2Kb	peptide_accession	21	40639	40618	1935.19	H2Kb
VNVEFVRV	sp|Q8BML1|MICA2_MOUSE	Skin	2	8	41611	62	H2Db;H2Kb	peptide_accession	62	41611	41549	671.145	H2Kb
VNVRFSTI	sp|P28563|DUS1_MOUSE	Skin	2	8	11303	27	H2Db;H2Kb	peptide_accession	27	11303	11276	418.63	H2Kb
VQQYYRKL	sp|Q69ZK0|PREX1_MOUSE	Skin	1	8	40991	719	H2Db;H2Kb	peptide_accession	719	40991	40272	57.011	H2Kb
VQYKFSHL	sp|Q9JHD2|KAT2A_MOUSE	Skin	3	8	6711	10	H2Db;H2Kb	peptide_accession	10	6711	6701	671.1	H2Kb
VQYVLPRL	sp|Q62245|SOS1_MOUSE	Skin	4	8	7003	48	H2Db;H2Kb	peptide_accession	48	7003	6955	145.896	H2Kb
VSFTYRYL	sp|Q920Q4|VPS16_MOUSE	Skin	10	8	6073	12	H2Db;H2Kb	peptide_accession	12	6073	6061	506.083	H2Kb
VSIQFYHL	sp|Q5H8C4|VP13A_MOUSE	Skin	4	8	2649	12	H2Db;H2Kb	peptide_accession	12	2649	2637	220.75	H2Kb
VSLSFCML	sp|Q80UK8|INT2_MOUSE	Skin	3	8	6305	15	H2Db;H2Kb	peptide_accession	15	6305	6290	420.333	H2Kb
VSPIILRL	sp|P05555|ITAM_MOUSE	Skin	3	8	18383	167	H2Db;H2Kb	peptide_accession	167	18383	18216	110.078	H2Kb
VSPLFQKL	sp|Q68FL6|SYMC_MOUSE	Skin	6	8	9982	20	H2Db;H2Kb	peptide_accession	20	9982	9962	499.1	H2Kb
VSQYYPKL	sp|Q3TEA8|HP1B3_MOUSE	Skin	7	8	35102	137	H2Db;H2Kb	peptide_accession	137	35102	34965	256.219	H2Kb
VSYLFSHV	sp|Q9D7G0|PRPS1_MOUSE	Skin	4	8	11133	6	H2Db;H2Kb	peptide_accession	6	11133	11127	1855.5	H2Kb
VSYTYFRL	sp|A7TZE6|SKIT1_MOUSE	Skin	13	8	16054	5	H2Db;H2Kb	peptide_accession	5	16054	16049	3210.8	H2Kb
VTFSFKQL	sp|Q69ZK0|PREX1_MOUSE	Skin	3	8	23153	16	H2Db;H2Kb	peptide_accession	16	23153	23137	1447.06	H2Kb
VTWRVTNL	sp|P10404|ENV1_MOUSE	Skin	1	8	13508	479	H2Db;H2Kb	peptide_accession	479	13508	13029	28.2	H2Kb
VTYIFNHL	sp|P58749|TM6S1_MOUSE	Skin	1	8	10527	7	H2Db;H2Kb	peptide_accession	7	10527	10520	1503.86	H2Kb
VTYTFRGF	sp|O54905|B3GT2_MOUSE	Skin	1	8	41175	18	H2Db;H2Kb	peptide_accession	18	41175	41157	2287.5	H2Kb
VTYVYQLI	sp|Q9QZ88|VPS29_MOUSE	Skin	2	8	10423	17	H2Db;H2Kb	peptide_accession	17	10423	10406	613.118	H2Kb
VVFFFKTL	sp|Q9JLJ1|SELK_MOUSE	Skin	8	8	12582	8	H2Db;H2Kb	peptide_accession	8	12582	12574	1572.75	H2Kb
VVFFFTRL	sp|P50615|BTG3_MOUSE	Skin	13	8	15171	5	H2Db;H2Kb	peptide_accession	5	15171	15166	3034.2	H2Kb
VVFIFRVL	sp|Q02738|CXB4_MOUSE	Skin	14	8	15204	30	H2Db;H2Kb	peptide_accession	30	15204	15174	506.8	H2Kb
VVFVFRVL	sp|P28231|CXB3_MOUSE	Skin	9	8	11049	26	H2Db;H2Kb	peptide_accession	26	11049	11023	424.962	H2Kb
VVYIYHSL	sp|Q8CD15|MINA_MOUSE	Skin	2	8	12333	7	H2Db;H2Kb	peptide_accession	7	12333	12326	1761.86	H2Kb
VVYIYRQI	sp|Q62417|SRBS1_MOUSE	Skin	2	8	19425	17	H2Db;H2Kb	peptide_accession	17	19425	19408	1142.65	H2Kb
VWLEAARL	sp|Q91YR7|PRP6_MOUSE	Skin	9	8	40742	133	H2Db;H2Kb	peptide_accession	133	40742	40609	306.331	H2Kb
VWYRVIQI	sp|P17427|AP2A2_MOUSE	Skin	6	8	29431	117	H2Db;H2Kb	peptide_accession	117	29431	29314	251.547	H2Kb
YGYHFPEL	sp|Q9D6Z1|NOP56_MOUSE	Skin	10	8	8387	33	H2Db;H2Kb	peptide_accession	33	8387	8354	254.152	H2Kb
YQYSFPEL	sp|Q5M8N4|D39U1_MOUSE	Skin	1	8	764	104	H2Db;H2Kb	peptide_accession	104	764	660	7.346	H2Kb
YSYSFFHL	sp|Q9QZI9|SERC3_MOUSE	Skin	3	8	1014	9	H2Db;H2Kb	peptide_accession	9	1014	1005	112.667	H2Kb
YTFVYRVL	sp|Q62136|PTN21_MOUSE	Skin	3	8	6274	163	H2Db;H2Kb	peptide_accession	163	6274	6111	38.491	H2Kb
AAAKDSHE	sp|P34022|RANG_MOUSE	SmallIntestine	3	8	47490	29894	H2Db;H2Kb	peptide_accession	29894	47490	17596	1.589	H2Kb
AAFPKKQN	sp|P48771|CX7A2_MOUSE	SmallIntestine	11	8	48956	26915	H2Db;H2Kb	peptide_accession	26915	48956	22041	1.819	H2Kb
AAFRYTLL	sp|Q9QXS8|CMLO5_MOUSE	SmallIntestine	19	8	2700	15	H2Db;H2Kb	peptide_accession	15	2700	2685	180	H2Kb
AAFVFRKL	sp|Q8K0S9|SNPC1_MOUSE	SmallIntestine	15	8	11507	47	H2Db;H2Kb	peptide_accession	47	11507	11460	244.83	H2Kb
AAIDFDLL	sp|Q8C569|F118B_MOUSE	SmallIntestine	1	8	2856	238	H2Db;H2Kb	peptide_accession	238	2856	2618	12	H2Kb
AALDFKNV	sp|Q8CG47|SMC4_MOUSE	SmallIntestine	5	8	29156	781	H2Db;H2Kb	peptide_accession	781	29156	28375	37.332	H2Kb
AALIYGKL	sp|Q9DC23|DJC10_MOUSE	SmallIntestine	10	8	11870	473	H2Db;H2Kb	peptide_accession	473	11870	11397	25.095	H2Kb
AAPIFYLL	sp|Q9D8T2|GSDMD_MOUSE	SmallIntestine	15	8	950	42	H2Db;H2Kb	peptide_accession	42	950	908	22.619	H2Kb
AAVGRVGS	sp|Q8R1Q8|DC1L1_MOUSE	SmallIntestine	2	8	47569	15920	H2Db;H2Kb	peptide_accession	15920	47569	31649	2.988	H2Kb
AAVKFHNL	sp|Q64521|GPDM_MOUSE	SmallIntestine	26	8	6347	205	H2Db;H2Kb	peptide_accession	205	6347	6142	30.961	H2Kb
AAYEFTTL	sp|P32233|DRG1_MOUSE	SmallIntestine	16	8	528	8	H2Db;H2Kb	peptide_accession	8	528	520	66	H2Kb
AAYGFRNI	sp|Q9CYQ7|NARF_MOUSE	SmallIntestine	12	8	14480	32	H2Db;H2Kb	peptide_accession	32	14480	14448	452.5	H2Kb
AAYSFYNV	sp|O70310|NMT1_MOUSE	SmallIntestine	5	8	4213	17	H2Db;H2Kb	peptide_accession	17	4213	4196	247.824	H2Kb
ADFTPAVH	sp|P01942|HBA_MOUSE	SmallIntestine	1	8	49505	40692	H2Db;H2Kb	peptide_accession	40692	49505	8813	1.217	H2Kb
AEALPKQS	sp|Q64152|BTF3_MOUSE	SmallIntestine	1	8	49561	38791	H2Db;H2Kb	peptide_accession	38791	49561	10770	1.278	H2Kb
AEAPTGKR	sp|P26350|PTMA_MOUSE	SmallIntestine	3	8	49857	43036	H2Db;H2Kb	peptide_accession	43036	49857	6821	1.158	H2Kb
AEGDLIEH	sp|Q9CX86|ROA0_MOUSE	SmallIntestine	5	8	49634	41584	H2Db;H2Kb	peptide_accession	41584	49634	8050	1.194	H2Kb
AEGPHGQF	sp|P48758|CBR1_MOUSE	SmallIntestine	1	8	48000	15836	H2Db;H2Kb	peptide_accession	15836	48000	32164	3.031	H2Kb
AEIEKFDK	sp|P20065|TYB4_MOUSE	SmallIntestine	1	8	49476	35738	H2Db;H2Kb	peptide_accession	35738	49476	13738	1.384	H2Kb
AEITDKLG	sp|P84078|ARF1_MOUSE	SmallIntestine	2	8	48780	33973	H2Db;H2Kb	peptide_accession	33973	48780	14807	1.436	H2Kb
AEKDPTQF	sp|Q8K2Q9|SHOT1_MOUSE	SmallIntestine	1	8	48379	27083	H2Db;H2Kb	peptide_accession	27083	48379	21296	1.786	H2Kb
AEKLGGSL	sp|Q9R0P5|DEST_MOUSE	SmallIntestine	12	8	41411	25977	H2Db;H2Kb	peptide_accession	25977	41411	15434	1.594	H2Kb
AENGRDAP	sp|P26350|PTMA_MOUSE	SmallIntestine	1	8	49068	33822	H2Db;H2Kb	peptide_accession	33822	49068	15246	1.451	H2Kb
AEPQEFKP	sp|O70209|PDLI3_MOUSE	SmallIntestine	2	8	49126	35459	H2Db;H2Kb	peptide_accession	35459	49126	13667	1.385	H2Kb
AEVEQKKK	sp|P62843|RS15_MOUSE	SmallIntestine	5	8	49844	42624	H2Db;H2Kb	peptide_accession	42624	49844	7220	1.169	H2Kb
AEVLIKNS	sp|Q80WJ7|LYRIC_MOUSE	SmallIntestine	1	8	49258	36496	H2Db;H2Kb	peptide_accession	36496	49258	12762	1.35	H2Kb
AEVVYLII	sp|P28230|CXB1_MOUSE	SmallIntestine	1	8	31825	5272	H2Db;H2Kb	peptide_accession	5272	31825	26553	6.037	H2Kb
AEYTFPKF	sp|Q99MZ6|MYO7B_MOUSE	SmallIntestine	3	8	42729	2143	H2Db;H2Kb	peptide_accession	2143	42729	40586	19.939	H2Kb
AFVRLPSL	sp|Q9CUS9|SPPL3_MOUSE	SmallIntestine	12	8	12782	2566	H2Db;H2Kb	peptide_accession	2566	12782	10216	4.981	H2Kb
AGLQFVNL	sp|Q8CFT2|SET1B_MOUSE	SmallIntestine	2	8	13595	324	H2Db;H2Kb	peptide_accession	324	13595	13271	41.96	H2Kb
AGPTFNYL	sp|Q01320|TOP2A_MOUSE	SmallIntestine	4	8	3877	494	H2Db;H2Kb	peptide_accession	494	3877	3383	7.848	H2Kb
AGPWYRNL	sp|P98195|ATP9B_MOUSE	SmallIntestine	7	8	29101	214	H2Db;H2Kb	peptide_accession	214	29101	28887	135.986	H2Kb
AGQAFRKF	sp|Q64433|CH10_MOUSE	SmallIntestine	1	8	45683	11021	H2Db;H2Kb	peptide_accession	11021	45683	34662	4.145	H2Kb
AGYMYTQL	sp|A2AN08|UBR4_MOUSE	SmallIntestine	28	8	7483	14	H2Db;H2Kb	peptide_accession	14	7483	7469	534.5	H2Kb
AGYSFEKL	sp|Q91Y86|MK08_MOUSE	SmallIntestine	2	8	19759	45	H2Db;H2Kb	peptide_accession	45	19759	19714	439.089	H2Kb
AHYTYNNL	sp|Q8BLV3|SL9A7_MOUSE	SmallIntestine	3	8	30081	47	H2Db;H2Kb	peptide_accession	47	30081	30034	640.021	H2Kb
AIFNFQSL	sp|Q9CR64|KISHA_MOUSE	SmallIntestine	37	8	9117	34	H2Db;H2Kb	peptide_accession	34	9117	9083	268.147	H2Kb
AIFQPSFL	sp|Q8BFZ3|ACTBL_MOUSE	SmallIntestine	3	8	3847	1094	H2Db;H2Kb	peptide_accession	1094	3847	2753	3.516	H2Kb
AIIAFKTL	sp|Q8K4I3|ARHG6_MOUSE	SmallIntestine	11	8	13500	253	H2Db;H2Kb	peptide_accession	253	13500	13247	53.36	H2Kb
AIISFSLL	sp|P01853|TCC1_MOUSE	SmallIntestine	7	8	13964	53	H2Db;H2Kb	peptide_accession	53	13964	13911	263.472	H2Kb
AINEVVTR	sp|P62900|RL31_MOUSE	SmallIntestine	2	8	49019	36099	H2Db;H2Kb	peptide_accession	36099	49019	12920	1.358	H2Kb
AINIFQKL	sp|Q91VJ1|AIM2_MOUSE	SmallIntestine	1	8	30446	1140	H2Db;H2Kb	peptide_accession	1140	30446	29306	26.707	H2Kb
AIPEFMNL	sp|Q9QXK3|COPG2_MOUSE	SmallIntestine	1	8	23717	137	H2Db;H2Kb	peptide_accession	137	23717	23580	173.117	H2Kb
AITATQKT	sp|P16858|G3P_MOUSE	SmallIntestine	2	8	47841	31207	H2Db;H2Kb	peptide_accession	31207	47841	16634	1.533	H2Kb
AIVEFATV	sp|Q91WT4|DJC17_MOUSE	SmallIntestine	2	8	18335	474	H2Db;H2Kb	peptide_accession	474	18335	17861	38.681	H2Kb
AIVEYRDL	sp|Q99MR6|SRRT_MOUSE	SmallIntestine	1	8	30414	1097	H2Db;H2Kb	peptide_accession	1097	30414	29317	27.725	H2Kb
AIVSFAHV	sp|P43247|MSH2_MOUSE	SmallIntestine	21	8	24754	185	H2Db;H2Kb	peptide_accession	185	24754	24569	133.805	H2Kb
AIYAFSHL	sp|Q9JJ59|ABCB9_MOUSE	SmallIntestine	5	8	7966	11	H2Db;H2Kb	peptide_accession	11	7966	7955	724.182	H2Kb
ALDAVKTV	sp|P80318|TCPG_MOUSE	SmallIntestine	1	8	42961	28381	H2Db;H2Kb	peptide_accession	28381	42961	14580	1.514	H2Kb
ALELEEKE	sp|Q0VG18|CS077_MOUSE	SmallIntestine	2	8	49611	42289	H2Db;H2Kb	peptide_accession	42289	49611	7322	1.173	H2Kb
ALLEPARL	sp|Q5SSH7|ZZEF1_MOUSE	SmallIntestine	1	8	31163	3664	H2Db;H2Kb	peptide_accession	3664	31163	27499	8.505	H2Kb
ALNDNFVK	sp|Q64467|G3PT_MOUSE	SmallIntestine	4	8	46553	35778	H2Db;H2Kb	peptide_accession	35778	46553	10775	1.301	H2Kb
ALPLWLSL	sp|Q99K01|PDXD1_MOUSE	SmallIntestine	4	8	18716	1453	H2Db;H2Kb	peptide_accession	1453	18716	17263	12.881	H2Kb
ALVRFVNL	sp|A2BE28|LAS1L_MOUSE	SmallIntestine	17	8	17320	555	H2Db;H2Kb	peptide_accession	555	17320	16765	31.207	H2Kb
ANFIYQSM	sp|O88329|MYO1A_MOUSE	SmallIntestine	27	8	22422	37	H2Db;H2Kb	peptide_accession	37	22422	22385	606	H2Kb
ANFTFPRL	sp|Q3UHD6|SNX27_MOUSE	SmallIntestine	3	8	32439	21	H2Db;H2Kb	peptide_accession	21	32439	32418	1544.71	H2Kb
ANKGPSYG	sp|P37804|TAGL_MOUSE	SmallIntestine	1	8	48905	31596	H2Db;H2Kb	peptide_accession	31596	48905	17309	1.548	H2Kb
ANLIYYSL	sp|Q91VR2|ATPG_MOUSE	SmallIntestine	17	8	21653	63	H2Db;H2Kb	peptide_accession	63	21653	21590	343.698	H2Kb
ANLKYLSL	sp|Q8R1T4|S35A3_MOUSE	SmallIntestine	2	8	26178	94	H2Db;H2Kb	peptide_accession	94	26178	26084	278.489	H2Kb
ANVAYQSL	sp|O88329|MYO1A_MOUSE	SmallIntestine	11	8	28622	164	H2Db;H2Kb	peptide_accession	164	28622	28458	174.524	H2Kb
ANYDFYQL	sp|Q8VE18|SMG8_MOUSE	SmallIntestine	2	8	27746	13	H2Db;H2Kb	peptide_accession	13	27746	27733	2134.31	H2Kb
ANYEFSQV	sp|P56528|CD38_MOUSE	SmallIntestine	30	8	35189	22	H2Db;H2Kb	peptide_accession	22	35189	35167	1599.5	H2Kb
ANYLVSKL	sp|P00184|CP1A1_MOUSE	SmallIntestine	8	8	28792	151	H2Db;H2Kb	peptide_accession	151	28792	28641	190.675	H2Kb
APIRPDIV	sp|Q9D8E6|RL4_MOUSE	SmallIntestine	9	8	38989	24778	H2Db;H2Kb	peptide_accession	24778	38989	14211	1.574	H2Kb
APPAPHPT	sp|O55222|ILK_MOUSE	SmallIntestine	1	8	45217	36054	H2Db;H2Kb	peptide_accession	36054	45217	9163	1.254	H2Kb
APPAPTAE	sp|P26645|MARCS_MOUSE	SmallIntestine	1	8	48889	42753	H2Db;H2Kb	peptide_accession	42753	48889	6136	1.144	H2Kb
APPFFPHV	sp|B2RRE7|OTUD4_MOUSE	SmallIntestine	4	8	40790	5034	H2Db;H2Kb	peptide_accession	5034	40790	35756	8.103	H2Kb
APPIPDSR	sp|Q8CGZ0|CHERP_MOUSE	SmallIntestine	3	8	49402	44357	H2Db;H2Kb	peptide_accession	44357	49402	5045	1.114	H2Kb
APPMGYGT	sp|Q9D529|WBP2L_MOUSE	SmallIntestine	1	8	47837	33281	H2Db;H2Kb	peptide_accession	33281	47837	14556	1.437	H2Kb
APVKKLVA	sp|P67984|RL22_MOUSE	SmallIntestine	1	8	45985	32780	H2Db;H2Kb	peptide_accession	32780	45985	13205	1.403	H2Kb
AQFDDHTL	sp|P97290|IC1_MOUSE	SmallIntestine	5	8	9313	6451	H2Db;H2Kb	peptide_accession	6451	9313	2862	1.444	H2Kb
AQFKFTVL	sp|P50580|PA2G4_MOUSE	SmallIntestine	25	8	2856	203	H2Db;H2Kb	peptide_accession	203	2856	2653	14.069	H2Kb
AQILPIRF	sp|Q68FD5|CLH_MOUSE	SmallIntestine	6	8	36564	3804	H2Db;H2Kb	peptide_accession	3804	36564	32760	9.612	H2Kb
AQKGQLSD	sp|O08638|MYH11_MOUSE	SmallIntestine	3	8	49755	41466	H2Db;H2Kb	peptide_accession	41466	49755	8289	1.2	H2Kb
AQQMYQSL	sp|Q9DB32|HAGHL_MOUSE	SmallIntestine	1	8	18912	2116	H2Db;H2Kb	peptide_accession	2116	18912	16796	8.938	H2Kb
AQQSYERL	sp|Q8K012|FBP1L_MOUSE	SmallIntestine	6	8	28460	2069	H2Db;H2Kb	peptide_accession	2069	28460	26391	13.755	H2Kb
AQYHFPKL	sp|P39061|COIA1_MOUSE	SmallIntestine	2	8	17353	59	H2Db;H2Kb	peptide_accession	59	17353	17294	294.119	H2Kb
AQYKFIYV	sp|P29351|PTN6_MOUSE	SmallIntestine	30	8	5065	176	H2Db;H2Kb	peptide_accession	176	5065	4889	28.778	H2Kb
AQYNFILV	sp|Q8BLY2|SYTC2_MOUSE	SmallIntestine	5	8	5152	107	H2Db;H2Kb	peptide_accession	107	5152	5045	48.15	H2Kb
AQYQFSVL	sp|Q05BQ1|TUTLA_MOUSE	SmallIntestine	33	8	3040	81	H2Db;H2Kb	peptide_accession	81	3040	2959	37.531	H2Kb
AQYRFIYM	sp|P35235|PTN11_MOUSE	SmallIntestine	24	8	755	50	H2Db;H2Kb	peptide_accession	50	755	705	15.1	H2Kb
AQYSFDKL	sp|Q8C547|HTR5B_MOUSE	SmallIntestine	9	8	8506	126	H2Db;H2Kb	peptide_accession	126	8506	8380	67.508	H2Kb
ASFRFPWL	sp|Q09199|B4GN2_MOUSE	SmallIntestine	15	8	6154	44	H2Db;H2Kb	peptide_accession	44	6154	6110	139.864	H2Kb
ASITFEHM	sp|Q91WK2|EIF3H_MOUSE	SmallIntestine	2	8	2050	95	H2Db;H2Kb	peptide_accession	95	2050	1955	21.579	H2Kb
ASLRFVFL	sp|Q99L90|MCRS1_MOUSE	SmallIntestine	4	8	1239	104	H2Db;H2Kb	peptide_accession	104	1239	1135	11.913	H2Kb
ASLTYQQL	sp|Q9D952|EVPL_MOUSE	SmallIntestine	1	8	7660	66	H2Db;H2Kb	peptide_accession	66	7660	7594	116.061	H2Kb
ASLVYSFL	sp|Q9WVP1|AP1M2_MOUSE	SmallIntestine	5	8	1526	88	H2Db;H2Kb	peptide_accession	88	1526	1438	17.341	H2Kb
ASPEFTKL	sp|Q3TJZ6|FA98A_MOUSE	SmallIntestine	19	8	6553	144	H2Db;H2Kb	peptide_accession	144	6553	6409	45.507	H2Kb
ASPEYSNL	sp|Q99PI4|LPIN3_MOUSE	SmallIntestine	3	8	9227	105	H2Db;H2Kb	peptide_accession	105	9227	9122	87.876	H2Kb
ASPIFTHV	sp|Q8C5N3|CWC22_MOUSE	SmallIntestine	28	8	6002	107	H2Db;H2Kb	peptide_accession	107	6002	5895	56.093	H2Kb
ASPVFARL	sp|O54828|RGS9_MOUSE	SmallIntestine	7	8	7331	31	H2Db;H2Kb	peptide_accession	31	7331	7300	236.484	H2Kb
ASYEFTTL	sp|Q9QXB9|DRG2_MOUSE	SmallIntestine	21	8	1282	8	H2Db;H2Kb	peptide_accession	8	1282	1274	160.25	H2Kb
ASYLFRGL	sp|Q7TN60|TMC6_MOUSE	SmallIntestine	25	8	20207	9	H2Db;H2Kb	peptide_accession	9	20207	20198	2245.22	H2Kb
ASYLLAAL	sp|P99027|RLA2_MOUSE	SmallIntestine	1	8	1176	30	H2Db;H2Kb	peptide_accession	30	1176	1146	39.2	H2Kb
ASYRYSGV	sp|P84750|KVM5_MOUSE	SmallIntestine	4	8	29469	13	H2Db;H2Kb	peptide_accession	13	29469	29456	2266.85	H2Kb
ASYRYTGV	sp|P01633|KV5A1_MOUSE	SmallIntestine	7	8	21552	13	H2Db;H2Kb	peptide_accession	13	21552	21539	1657.85	H2Kb
ATFPFAML	sp|O35316|SC6A6_MOUSE	SmallIntestine	13	8	25451	44	H2Db;H2Kb	peptide_accession	44	25451	25407	578.432	H2Kb
ATIFFTRL	sp|Q61194|P3C2A_MOUSE	SmallIntestine	2	8	19032	45	H2Db;H2Kb	peptide_accession	45	19032	18987	422.933	H2Kb
ATIRYALL	sp|Q9DBX6|CP2S1_MOUSE	SmallIntestine	16	8	12324	58	H2Db;H2Kb	peptide_accession	58	12324	12266	212.483	H2Kb
ATLEFTQL	sp|P29477|NOS2_MOUSE	SmallIntestine	16	8	8964	104	H2Db;H2Kb	peptide_accession	104	8964	8860	86.192	H2Kb
ATLRVHPE	sp|P97371|PSME1_MOUSE	SmallIntestine	2	8	45970	21960	H2Db;H2Kb	peptide_accession	21960	45970	24010	2.093	H2Kb
ATLRYASL	sp|Q9DBR4|APBB2_MOUSE	SmallIntestine	9	8	12108	96	H2Db;H2Kb	peptide_accession	96	12108	12012	126.125	H2Kb
ATLVFHNL	sp|P42227|STAT3_MOUSE	SmallIntestine	71	8	11107	146	H2Db;H2Kb	peptide_accession	146	11107	10961	76.075	H2Kb
ATLVFHQL	sp|Q9R1M5|NALP5_MOUSE	SmallIntestine	2	8	10487	118	H2Db;H2Kb	peptide_accession	118	10487	10369	88.873	H2Kb
ATPIFSKM	sp|P10649|GSTM1_MOUSE	SmallIntestine	1	8	17899	434	H2Db;H2Kb	peptide_accession	434	17899	17465	41.242	H2Kb
ATQVYPKL	sp|Q8K3W0|BRE_MOUSE	SmallIntestine	48	8	32118	2070	H2Db;H2Kb	peptide_accession	2070	32118	30048	15.516	H2Kb
ATRSFPQL	sp|Q07076|ANXA7_MOUSE	SmallIntestine	26	8	36012	294	H2Db;H2Kb	peptide_accession	294	36012	35718	122.49	H2Kb
ATYIFNGL	sp|Q9QXK3|COPG2_MOUSE	SmallIntestine	4	8	25329	14	H2Db;H2Kb	peptide_accession	14	25329	25315	1809.21	H2Kb
AVALMYRL	sp|P56395|CYB5_MOUSE	SmallIntestine	1	8	13199	329	H2Db;H2Kb	peptide_accession	329	13199	12870	40.119	H2Kb
AVFRFKVL	sp|Q9DCI3|MENTO_MOUSE	SmallIntestine	1	8	16072	87	H2Db;H2Kb	peptide_accession	87	16072	15985	184.736	H2Kb
AVFTFEQL	sp|Q3UW53|NIBAN_MOUSE	SmallIntestine	14	8	10138	30	H2Db;H2Kb	peptide_accession	30	10138	10108	337.933	H2Kb
AVFTWTNL	sp|Q8BWT5|DIP2A_MOUSE	SmallIntestine	1	8	8226	69	H2Db;H2Kb	peptide_accession	69	8226	8157	119.217	H2Kb
AVIHFAGL	sp|Q8R059|GALE_MOUSE	SmallIntestine	31	8	31731	43	H2Db;H2Kb	peptide_accession	43	31731	31688	737.93	H2Kb
AVIKFLEL	sp|P43247|MSH2_MOUSE	SmallIntestine	32	8	8445	122	H2Db;H2Kb	peptide_accession	122	8445	8323	69.221	H2Kb
AVLEEIFL	sp|Q5H8C4|VP13A_MOUSE	SmallIntestine	1	8	11831	2611	H2Db;H2Kb	peptide_accession	2611	11831	9220	4.531	H2Kb
AVLKFAAA	sp|P14206|RSSA_MOUSE	SmallIntestine	1	8	33209	2156	H2Db;H2Kb	peptide_accession	2156	33209	31053	15.403	H2Kb
AVLRYTKL	sp|Q9WUK4|RFC2_MOUSE	SmallIntestine	10	8	13323	125	H2Db;H2Kb	peptide_accession	125	13323	13198	106.584	H2Kb
AVLSFHNI	sp|Q99P81|ABCG3_MOUSE	SmallIntestine	8	8	10170	218	H2Db;H2Kb	peptide_accession	218	10170	9952	46.651	H2Kb
AVNLFPML	sp|Q99PE8|ABCG5_MOUSE	SmallIntestine	1	8	20839	268	H2Db;H2Kb	peptide_accession	268	20839	20571	77.757	H2Kb
AVPIFIEL	sp|Q60960|IMA1_MOUSE	SmallIntestine	4	8	13300	185	H2Db;H2Kb	peptide_accession	185	13300	13115	71.892	H2Kb
AVSDGVIK	sp|P18760|COF1_MOUSE	SmallIntestine	2	8	49634	37759	H2Db;H2Kb	peptide_accession	37759	49634	11875	1.314	H2Kb
AVVSFKEL	sp|Q8K394|PLCL2_MOUSE	SmallIntestine	2	8	16606	257	H2Db;H2Kb	peptide_accession	257	16606	16349	64.615	H2Kb
AVYAFLGL	sp|Q9JJU8|SH3L1_MOUSE	SmallIntestine	5	8	18698	12	H2Db;H2Kb	peptide_accession	12	18698	18686	1558.17	H2Kb
AVYIHALL	sp|Q80U56|AVL9_MOUSE	SmallIntestine	17	8	10724	20	H2Db;H2Kb	peptide_accession	20	10724	10704	536.2	H2Kb
AVYPFAAV	sp|Q3UQ44|IQGA2_MOUSE	SmallIntestine	20	8	23612	39	H2Db;H2Kb	peptide_accession	39	23612	23573	605.436	H2Kb
AVYSFEAL	sp|Q99KC8|VMA5A_MOUSE	SmallIntestine	8	8	3457	13	H2Db;H2Kb	peptide_accession	13	3457	3444	265.923	H2Kb
AVYTFETL	sp|Q8R1F1|NIBL1_MOUSE	SmallIntestine	20	8	1779	14	H2Db;H2Kb	peptide_accession	14	1779	1765	127.071	H2Kb
AVYTYLRL	sp|Q7TPD0|INT3_MOUSE	SmallIntestine	5	8	18007	13	H2Db;H2Kb	peptide_accession	13	18007	17994	1385.15	H2Kb
AWIHAAHV	sp|P10400|POL1_MOUSE	SmallIntestine	7	8	42030	790	H2Db;H2Kb	peptide_accession	790	42030	41240	53.203	H2Kb
AWIKVEQL	sp|Q922P9|GLYR1_MOUSE	SmallIntestine	20	8	38439	1078	H2Db;H2Kb	peptide_accession	1078	38439	37361	35.658	H2Kb
AWLQVSPV	sp|Q8BXN9|TM87A_MOUSE	SmallIntestine	5	8	28841	1493	H2Db;H2Kb	peptide_accession	1493	28841	27348	19.317	H2Kb
AYQHLFYL	sp|Q9JKF1|IQGA1_MOUSE	SmallIntestine	3	8	16218	1790	H2Db;H2Kb	peptide_accession	1790	16218	14428	9.06	H2Kb
DAFVFSHL	sp|P47802|MTX1_MOUSE	SmallIntestine	5	8	21892	95	H2Db;H2Kb	peptide_accession	95	21892	21797	230.442	H2Kb
DALDKIRL	sp|P08113|ENPL_MOUSE	SmallIntestine	1	8	43245	4950	H2Db;H2Kb	peptide_accession	4950	43245	38295	8.736	H2Kb
DALDVANK	sp|P62751|RL23A_MOUSE	SmallIntestine	12	8	49455	39220	H2Db;H2Kb	peptide_accession	39220	49455	10235	1.261	H2Kb
DALEKLMF	sp|Q99LF4|RTCB_MOUSE	SmallIntestine	2	8	43910	7340	H2Db;H2Kb	peptide_accession	7340	43910	36570	5.982	H2Kb
DALEVIPM	sp|P80316|TCPE_MOUSE	SmallIntestine	1	8	14532	10269	H2Db;H2Kb	peptide_accession	10269	14532	4263	1.415	H2Kb
DALKNNRP	sp|Q68FD5|CLH_MOUSE	SmallIntestine	1	8	42788	25663	H2Db;H2Kb	peptide_accession	25663	42788	17125	1.667	H2Kb
DAPMFVMG	sp|Q64467|G3PT_MOUSE	SmallIntestine	7	8	46944	15455	H2Db;H2Kb	peptide_accession	15455	46944	31489	3.037	H2Kb
DATTVLSR	sp|P56480|ATPB_MOUSE	SmallIntestine	2	8	49219	40695	H2Db;H2Kb	peptide_accession	40695	49219	8524	1.209	H2Kb
DAVKTVQF	sp|P80318|TCPG_MOUSE	SmallIntestine	1	8	43478	14357	H2Db;H2Kb	peptide_accession	14357	43478	29121	3.028	H2Kb
DDASNFRA	sp|O88329|MYO1A_MOUSE	SmallIntestine	1	8	46647	38483	H2Db;H2Kb	peptide_accession	38483	46647	8164	1.212	H2Kb
DDDRLNKV	sp|P99027|RLA2_MOUSE	SmallIntestine	5	8	48830	38428	H2Db;H2Kb	peptide_accession	38428	48830	10402	1.271	H2Kb
DDIKKVVK	sp|P16858|G3P_MOUSE	SmallIntestine	10	8	49825	43829	H2Db;H2Kb	peptide_accession	43829	49825	5996	1.137	H2Kb
DDLEKDEL	sp|Q922R8|PDIA6_MOUSE	SmallIntestine	7	8	45658	30952	H2Db;H2Kb	peptide_accession	30952	45658	14706	1.475	H2Kb
DDLSKQAV	sp|Q03265|ATPA_MOUSE	SmallIntestine	2	8	47941	29245	H2Db;H2Kb	peptide_accession	29245	47941	18696	1.639	H2Kb
DDQKAVKD	sp|P09103|PDIA1_MOUSE	SmallIntestine	1	8	49927	45906	H2Db;H2Kb	peptide_accession	45906	49927	4021	1.088	H2Kb
DDSILRLA	sp|Q9CQR2|RS21_MOUSE	SmallIntestine	6	8	49471	42859	H2Db;H2Kb	peptide_accession	42859	49471	6612	1.154	H2Kb
DEEIQGTK	sp|Q9ET54|PALLD_MOUSE	SmallIntestine	2	8	49816	45328	H2Db;H2Kb	peptide_accession	45328	49816	4488	1.099	H2Kb
DEHGIDPT	sp|Q7TMM9|TBB2A_MOUSE	SmallIntestine	7	8	48847	41024	H2Db;H2Kb	peptide_accession	41024	48847	7823	1.191	H2Kb
DEKDYRRV	sp|P52503|NDUS6_MOUSE	SmallIntestine	2	8	49714	26498	H2Db;H2Kb	peptide_accession	26498	49714	23216	1.876	H2Kb
DEKMPDLE	sp|Q9R0Q7|TEBP_MOUSE	SmallIntestine	13	8	49874	44082	H2Db;H2Kb	peptide_accession	44082	49874	5792	1.131	H2Kb
DELERVAK	sp|P97461|RS5_MOUSE	SmallIntestine	6	8	49829	42694	H2Db;H2Kb	peptide_accession	42694	49829	7135	1.167	H2Kb
DELGLNKY	sp|Q8C196|CPSM_MOUSE	SmallIntestine	1	8	49792	41482	H2Db;H2Kb	peptide_accession	41482	49792	8310	1.2	H2Kb
DELHRKYG	sp|Q8VDN2|AT1A1_MOUSE	SmallIntestine	5	8	49689	39171	H2Db;H2Kb	peptide_accession	39171	49689	10518	1.269	H2Kb
DELKKEVS	sp|Q8VDN2|AT1A1_MOUSE	SmallIntestine	4	8	49645	42436	H2Db;H2Kb	peptide_accession	42436	49645	7209	1.17	H2Kb
DELRDAVL	sp|P84078|ARF1_MOUSE	SmallIntestine	2	8	42430	26719	H2Db;H2Kb	peptide_accession	26719	42430	15711	1.588	H2Kb
DERGPIKT	sp|P56480|ATPB_MOUSE	SmallIntestine	3	8	49919	42301	H2Db;H2Kb	peptide_accession	42301	49919	7618	1.18	H2Kb
DETIKNPR	sp|P80313|TCPH_MOUSE	SmallIntestine	5	8	49725	43458	H2Db;H2Kb	peptide_accession	43458	49725	6267	1.144	H2Kb
DEVVQREE	sp|P08113|ENPL_MOUSE	SmallIntestine	7	8	49825	44122	H2Db;H2Kb	peptide_accession	44122	49825	5703	1.129	H2Kb
DFEEKVKQ	sp|Q80X50|UBP2L_MOUSE	SmallIntestine	1	8	49877	43353	H2Db;H2Kb	peptide_accession	43353	49877	6524	1.15	H2Kb
DFEIGHFF	sp|Q78ZA7|NP1L4_MOUSE	SmallIntestine	3	8	47116	36742	H2Db;H2Kb	peptide_accession	36742	47116	10374	1.282	H2Kb
DFEIGHFL	sp|P28656|NP1L1_MOUSE	SmallIntestine	1	8	41355	31680	H2Db;H2Kb	peptide_accession	31680	41355	9675	1.305	H2Kb
DFENEMAT	sp|P62737|ACTA_MOUSE	SmallIntestine	3	8	49135	38509	H2Db;H2Kb	peptide_accession	38509	49135	10626	1.276	H2Kb
DFLKPSGT	sp|Q61941|NNTM_MOUSE	SmallIntestine	2	8	49731	32847	H2Db;H2Kb	peptide_accession	32847	49731	16884	1.514	H2Kb
DFLLKPEL	sp|Q8VDW0|DX39A_MOUSE	SmallIntestine	1	8	38117	12408	H2Db;H2Kb	peptide_accession	12408	38117	25709	3.072	H2Kb
DFNHPHYQ	sp|Q9D1A2|CNDP2_MOUSE	SmallIntestine	3	8	49667	41435	H2Db;H2Kb	peptide_accession	41435	49667	8232	1.199	H2Kb
DFNSNSHS	sp|P16858|G3P_MOUSE	SmallIntestine	4	8	47770	36731	H2Db;H2Kb	peptide_accession	36731	47770	11039	1.301	H2Kb
DFPAVLRW	sp|Q8BH64|EHD2_MOUSE	SmallIntestine	1	8	49816	40075	H2Db;H2Kb	peptide_accession	40075	49816	9741	1.243	H2Kb
DGATILKL	sp|P11983|TCPA_MOUSE	SmallIntestine	1	8	45629	23806	H2Db;H2Kb	peptide_accession	23806	45629	21823	1.917	H2Kb
DGEKKAYV	sp|P62751|RL23A_MOUSE	SmallIntestine	3	8	45554	30297	H2Db;H2Kb	peptide_accession	30297	45554	15257	1.504	H2Kb
DGFLEKNR	sp|P21271|MYO5B_MOUSE	SmallIntestine	2	8	49704	39421	H2Db;H2Kb	peptide_accession	39421	49704	10283	1.261	H2Kb
DGIARVHG	sp|Q03265|ATPA_MOUSE	SmallIntestine	4	8	49042	33353	H2Db;H2Kb	peptide_accession	33353	49042	15689	1.47	H2Kb
DGIILPGK	sp|Q9CXW4|RL11_MOUSE	SmallIntestine	1	8	49496	39322	H2Db;H2Kb	peptide_accession	39322	49496	10174	1.259	H2Kb
DGIVSKNF	sp|Q9CQR2|RS21_MOUSE	SmallIntestine	2	8	45937	22129	H2Db;H2Kb	peptide_accession	22129	45937	23808	2.076	H2Kb
DGKAHPFK	sp|O70209|PDLI3_MOUSE	SmallIntestine	1	8	49599	43251	H2Db;H2Kb	peptide_accession	43251	49599	6348	1.147	H2Kb
DGKVFQFL	sp|Q8BP67|RL24_MOUSE	SmallIntestine	2	8	40590	14987	H2Db;H2Kb	peptide_accession	14987	40590	25603	2.708	H2Kb
DGPSGKLW	sp|P16858|G3P_MOUSE	SmallIntestine	5	8	49623	41728	H2Db;H2Kb	peptide_accession	41728	49623	7895	1.189	H2Kb
DGTEGLVR	sp|P56480|ATPB_MOUSE	SmallIntestine	2	8	49641	43814	H2Db;H2Kb	peptide_accession	43814	49641	5827	1.133	H2Kb
DGVIKVFN	sp|P18760|COF1_MOUSE	SmallIntestine	3	8	49222	41802	H2Db;H2Kb	peptide_accession	41802	49222	7420	1.178	H2Kb
DGVTHNVP	sp|P62737|ACTA_MOUSE	SmallIntestine	4	8	49081	33367	H2Db;H2Kb	peptide_accession	33367	49081	15714	1.471	H2Kb
DHGEPIGR	sp|P11499|HS90B_MOUSE	SmallIntestine	2	8	49946	42401	H2Db;H2Kb	peptide_accession	42401	49946	7545	1.178	H2Kb
DHLPEQAF	sp|P56480|ATPB_MOUSE	SmallIntestine	2	8	49186	25531	H2Db;H2Kb	peptide_accession	25531	49186	23655	1.927	H2Kb
DHPITAKA	sp|Q9Z1W8|AT12A_MOUSE	SmallIntestine	4	8	49311	38282	H2Db;H2Kb	peptide_accession	38282	49311	11029	1.288	H2Kb
DHQREQEL	sp|Q08091|CNN1_MOUSE	SmallIntestine	1	8	46443	24972	H2Db;H2Kb	peptide_accession	24972	46443	21471	1.86	H2Kb
DIDIRKDL	sp|P62737|ACTA_MOUSE	SmallIntestine	8	8	47954	22295	H2Db;H2Kb	peptide_accession	22295	47954	25659	2.151	H2Kb
DIGFIKLD	sp|P62274|RS29_MOUSE	SmallIntestine	3	8	49915	40952	H2Db;H2Kb	peptide_accession	40952	49915	8963	1.219	H2Kb
DIIHNENM	sp|P26040|EZRI_MOUSE	SmallIntestine	1	8	26964	10965	H2Db;H2Kb	peptide_accession	10965	26964	15999	2.459	H2Kb
DIKKVVKQ	sp|P16858|G3P_MOUSE	SmallIntestine	6	8	49864	43784	H2Db;H2Kb	peptide_accession	43784	49864	6080	1.139	H2Kb
DINDQIPI	sp|Q9R100|CAD17_MOUSE	SmallIntestine	1	8	38603	17292	H2Db;H2Kb	peptide_accession	17292	38603	21311	2.232	H2Kb
DKDFIPGL	sp|Q4U2R1|HERC2_MOUSE	SmallIntestine	1	8	48681	27193	H2Db;H2Kb	peptide_accession	27193	48681	21488	1.79	H2Kb
DKGESLGI	sp|P97315|CSRP1_MOUSE	SmallIntestine	1	8	48380	30111	H2Db;H2Kb	peptide_accession	30111	48380	18269	1.607	H2Kb
DKLKAERE	sp|P10126|EF1A1_MOUSE	SmallIntestine	4	8	49877	42612	H2Db;H2Kb	peptide_accession	42612	49877	7265	1.17	H2Kb
DLADQLHA	sp|Q99LC5|ETFA_MOUSE	SmallIntestine	8	8	49233	37531	H2Db;H2Kb	peptide_accession	37531	49233	11702	1.312	H2Kb
DLDLLGKT	sp|Q8R0H9|GGA1_MOUSE	SmallIntestine	2	8	49475	40613	H2Db;H2Kb	peptide_accession	40613	49475	8862	1.218	H2Kb
DLEEQHKP	sp|Q9QXW9|LAT2_MOUSE	SmallIntestine	2	8	49796	43310	H2Db;H2Kb	peptide_accession	43310	49796	6486	1.15	H2Kb
DLEIRIPV	sp|Q9Z2I9|SUCB1_MOUSE	SmallIntestine	1	8	45583	24202	H2Db;H2Kb	peptide_accession	24202	45583	21381	1.883	H2Kb
DLETLRLF	sp|Q5XJY5|COPD_MOUSE	SmallIntestine	1	8	47890	32915	H2Db;H2Kb	peptide_accession	32915	47890	14975	1.455	H2Kb
DLGENHHL	sp|P17225|PTBP1_MOUSE	SmallIntestine	1	8	28125	22700	H2Db;H2Kb	peptide_accession	22700	28125	5425	1.239	H2Kb
DLISVLRE	sp|Q61656|DDX5_MOUSE	SmallIntestine	4	8	49795	38661	H2Db;H2Kb	peptide_accession	38661	49795	11134	1.288	H2Kb
DLKDFMRQ	sp|O35326|SRSF5_MOUSE	SmallIntestine	1	8	49918	36535	H2Db;H2Kb	peptide_accession	36535	49918	13383	1.366	H2Kb
DLKDKYKN	sp|P63038|CH60_MOUSE	SmallIntestine	8	8	49931	42184	H2Db;H2Kb	peptide_accession	42184	49931	7747	1.184	H2Kb
DLLAPYAK	sp|P56480|ATPB_MOUSE	SmallIntestine	2	8	49588	41644	H2Db;H2Kb	peptide_accession	41644	49588	7944	1.191	H2Kb
DLLGHPKT	sp|Q63886|UD11_MOUSE	SmallIntestine	1	8	49440	33918	H2Db;H2Kb	peptide_accession	33918	49440	15522	1.458	H2Kb
DLLRTPLF	sp|Q9Z110|P5CS_MOUSE	SmallIntestine	1	8	46224	18041	H2Db;H2Kb	peptide_accession	18041	46224	28183	2.562	H2Kb
DLNHLVSA	sp|Q7TMM9|TBB2A_MOUSE	SmallIntestine	1	8	47685	36397	H2Db;H2Kb	peptide_accession	36397	47685	11288	1.31	H2Kb
DLPTNREN	sp|P60843|IF4A1_MOUSE	SmallIntestine	3	8	47357	45111	H2Db;H2Kb	peptide_accession	45111	47357	2246	1.05	H2Kb
DLQLDRIS	sp|P99024|TBB5_MOUSE	SmallIntestine	4	8	49642	43416	H2Db;H2Kb	peptide_accession	43416	49642	6226	1.143	H2Kb
DLQLERIN	sp|Q7TMM9|TBB2A_MOUSE	SmallIntestine	4	8	49891	44299	H2Db;H2Kb	peptide_accession	44299	49891	5592	1.126	H2Kb
DLSAFLKT	sp|Q9D880|TIM50_MOUSE	SmallIntestine	2	8	49681	36270	H2Db;H2Kb	peptide_accession	36270	49681	13411	1.37	H2Kb
DLVAKLKE	sp|Q9DCW4|ETFB_MOUSE	SmallIntestine	3	8	49838	41538	H2Db;H2Kb	peptide_accession	41538	49838	8300	1.2	H2Kb
DLWPRIAS	sp|P62830|RL23_MOUSE	SmallIntestine	2	8	49381	38057	H2Db;H2Kb	peptide_accession	38057	49381	11324	1.298	H2Kb
DLWQWRKS	sp|Q61937|NPM_MOUSE	SmallIntestine	5	8	49350	39171	H2Db;H2Kb	peptide_accession	39171	49350	10179	1.26	H2Kb
DLYLEHLL	sp|P70290|EM55_MOUSE	SmallIntestine	1	8	39020	4691	H2Db;H2Kb	peptide_accession	4691	39020	34329	8.318	H2Kb
DMIDKLTL	sp|Q91VR2|ATPG_MOUSE	SmallIntestine	11	8	28107	1612	H2Db;H2Kb	peptide_accession	1612	28107	26495	17.436	H2Kb
DMKEGTIG	sp|P80314|TCPB_MOUSE	SmallIntestine	3	8	49092	38651	H2Db;H2Kb	peptide_accession	38651	49092	10441	1.27	H2Kb
DMVPGKPM	sp|P10126|EF1A1_MOUSE	SmallIntestine	1	8	26103	12517	H2Db;H2Kb	peptide_accession	12517	26103	13586	2.085	H2Kb
DNFVKLIS	sp|P16858|G3P_MOUSE	SmallIntestine	1	8	49111	21246	H2Db;H2Kb	peptide_accession	21246	49111	27865	2.312	H2Kb
DNLTYRDL	sp|Q9Z2A7|DGAT1_MOUSE	SmallIntestine	2	8	45674	3932	H2Db;H2Kb	peptide_accession	3932	45674	41742	11.616	H2Kb
DNSLKIVS	sp|P16858|G3P_MOUSE	SmallIntestine	3	8	49673	37952	H2Db;H2Kb	peptide_accession	37952	49673	11721	1.309	H2Kb
DNVGFNVK	sp|P10126|EF1A1_MOUSE	SmallIntestine	1	8	49830	34869	H2Db;H2Kb	peptide_accession	34869	49830	14961	1.429	H2Kb
DPEGSALH	sp|Q45VN2|DFA20_MOUSE	SmallIntestine	3	8	49887	45011	H2Db;H2Kb	peptide_accession	45011	49887	4876	1.108	H2Kb
DPKSESKQ	sp|P68404|KPCB_MOUSE	SmallIntestine	1	8	49905	45200	H2Db;H2Kb	peptide_accession	45200	49905	4705	1.104	H2Kb
DPPFEVRG	sp|P35487|ODPAT_MOUSE	SmallIntestine	1	8	49873	40640	H2Db;H2Kb	peptide_accession	40640	49873	9233	1.227	H2Kb
DPPMEAAG	sp|P10126|EF1A1_MOUSE	SmallIntestine	1	8	49680	43210	H2Db;H2Kb	peptide_accession	43210	49680	6470	1.15	H2Kb
DPVDKIVL	sp|O88569|ROA2_MOUSE	SmallIntestine	2	8	48096	27944	H2Db;H2Kb	peptide_accession	27944	48096	20152	1.721	H2Kb
DQQFVVVT	sp|P09803|CADH1_MOUSE	SmallIntestine	4	8	49009	38734	H2Db;H2Kb	peptide_accession	38734	49009	10275	1.265	H2Kb
DQTPKVPS	sp|Q9R100|CAD17_MOUSE	SmallIntestine	2	8	48878	39734	H2Db;H2Kb	peptide_accession	39734	48878	9144	1.23	H2Kb
DQVEKELL	sp|Q9DB20|ATPO_MOUSE	SmallIntestine	1	8	39177	13563	H2Db;H2Kb	peptide_accession	13563	39177	25614	2.889	H2Kb
DSANVKQV	sp|Q9D3D9|ATPD_MOUSE	SmallIntestine	1	8	44016	21775	H2Db;H2Kb	peptide_accession	21775	44016	22241	2.021	H2Kb
DSFLKIWN	sp|P62874|GBB1_MOUSE	SmallIntestine	7	8	48853	32454	H2Db;H2Kb	peptide_accession	32454	48853	16399	1.505	H2Kb
DSLVPIGR	sp|Q03265|ATPA_MOUSE	SmallIntestine	2	8	49508	35811	H2Db;H2Kb	peptide_accession	35811	49508	13697	1.382	H2Kb
DSPALKKA	sp|Q9Z1W8|AT12A_MOUSE	SmallIntestine	1	8	47079	37725	H2Db;H2Kb	peptide_accession	37725	47079	9354	1.248	H2Kb
DSTHGKFN	sp|P16858|G3P_MOUSE	SmallIntestine	1	8	49591	42874	H2Db;H2Kb	peptide_accession	42874	49591	6717	1.157	H2Kb
DSVRSGPF	sp|Q7TMM9|TBB2A_MOUSE	SmallIntestine	6	8	34643	9085	H2Db;H2Kb	peptide_accession	9085	34643	25558	3.813	H2Kb
DTFPTFKF	sp|P97450|ATP5J_MOUSE	SmallIntestine	12	8	48377	13263	H2Db;H2Kb	peptide_accession	13263	48377	35114	3.648	H2Kb
DTKGPEIR	sp|P52480|KPYM_MOUSE	SmallIntestine	1	8	49917	44244	H2Db;H2Kb	peptide_accession	44244	49917	5673	1.128	H2Kb
DTSEKDEL	sp|P20029|GRP78_MOUSE	SmallIntestine	6	8	43686	25457	H2Db;H2Kb	peptide_accession	25457	43686	18229	1.716	H2Kb
DVAAFNKI	sp|O70251|EF1B_MOUSE	SmallIntestine	7	8	45049	9520	H2Db;H2Kb	peptide_accession	9520	45049	35529	4.732	H2Kb
DVDRFLIN	sp|Q9CQW5|LEG2_MOUSE	SmallIntestine	1	8	49785	35705	H2Db;H2Kb	peptide_accession	35705	49785	14080	1.394	H2Kb
DVGRKPPT	sp|Q91VR2|ATPG_MOUSE	SmallIntestine	3	8	48293	25583	H2Db;H2Kb	peptide_accession	25583	48293	22710	1.888	H2Kb
DVITSKVP	sp|Q9QWG7|ST1B1_MOUSE	SmallIntestine	1	8	49360	31307	H2Db;H2Kb	peptide_accession	31307	49360	18053	1.577	H2Kb
DVKAPAMF	sp|P97351|RS3A_MOUSE	SmallIntestine	6	8	49060	24875	H2Db;H2Kb	peptide_accession	24875	49060	24185	1.972	H2Kb
DVKFPLML	sp|Q9JMA1|UBP14_MOUSE	SmallIntestine	6	8	47238	10997	H2Db;H2Kb	peptide_accession	10997	47238	36241	4.296	H2Kb
DVLEFNQV	sp|Q8VDW0|DX39A_MOUSE	SmallIntestine	4	8	45894	2843	H2Db;H2Kb	peptide_accession	2843	45894	43051	16.143	H2Kb
DVLEVTKK	sp|P60843|IF4A1_MOUSE	SmallIntestine	1	8	49722	41636	H2Db;H2Kb	peptide_accession	41636	49722	8086	1.194	H2Kb
DVPKWISI	sp|P07356|ANXA2_MOUSE	SmallIntestine	1	8	39515	8693	H2Db;H2Kb	peptide_accession	8693	39515	30822	4.546	H2Kb
DVSVSVVV	sp|Q8VG07|OL494_MOUSE	SmallIntestine	4	8	46077	24441	H2Db;H2Kb	peptide_accession	24441	46077	21636	1.885	H2Kb
DVVKRTGA	sp|Q03265|ATPA_MOUSE	SmallIntestine	5	8	48847	22607	H2Db;H2Kb	peptide_accession	22607	48847	26240	2.161	H2Kb
DVVKVGAV	sp|Q922R8|PDIA6_MOUSE	SmallIntestine	1	8	45943	20115	H2Db;H2Kb	peptide_accession	20115	45943	25828	2.284	H2Kb
DVYRFPGL	sp|Q80Z19|MUC2_MOUSE	SmallIntestine	34	8	40052	47	H2Db;H2Kb	peptide_accession	47	40052	40005	852.17	H2Kb
DWEDHLAV	sp|P11499|HS90B_MOUSE	SmallIntestine	4	8	49009	13537	H2Db;H2Kb	peptide_accession	13537	49009	35472	3.62	H2Kb
DWMSGKEF	sp|P01863|GCAA_MOUSE	SmallIntestine	2	8	47851	18283	H2Db;H2Kb	peptide_accession	18283	47851	29568	2.617	H2Kb
DYFYHDEL	sp|Q8BP92|RCN2_MOUSE	SmallIntestine	9	8	39879	2225	H2Db;H2Kb	peptide_accession	2225	39879	37654	17.923	H2Kb
DYYWWLRM	sp|Q80XN0|BDH_MOUSE	SmallIntestine	2	8	44442	257	H2Db;H2Kb	peptide_accession	257	44442	44185	172.926	H2Kb
EAFDYGQL	sp|Q921U8|SMTN_MOUSE	SmallIntestine	1	8	40437	849	H2Db;H2Kb	peptide_accession	849	40437	39588	47.629	H2Kb
EAIFQPSF	sp|Q8BFZ3|ACTBL_MOUSE	SmallIntestine	1	8	42748	7150	H2Db;H2Kb	peptide_accession	7150	42748	35598	5.979	H2Kb
EAITFKNL	sp|O35350|CAN1_MOUSE	SmallIntestine	29	8	35332	1608	H2Db;H2Kb	peptide_accession	1608	35332	33724	21.973	H2Kb
EAPEFIEM	sp|P56480|ATPB_MOUSE	SmallIntestine	9	8	13664	3278	H2Db;H2Kb	peptide_accession	3278	13664	10386	4.168	H2Kb
EAYRFTGL	sp|Q8K015|CENPO_MOUSE	SmallIntestine	7	8	29677	26	H2Db;H2Kb	peptide_accession	26	29677	29651	1141.42	H2Kb
EEAIKDVK	sp|Q99L45|IF2B_MOUSE	SmallIntestine	1	8	49835	45231	H2Db;H2Kb	peptide_accession	45231	49835	4604	1.102	H2Kb
EEEHKVKA	sp|P30416|FKBP4_MOUSE	SmallIntestine	1	8	49632	42922	H2Db;H2Kb	peptide_accession	42922	49632	6710	1.156	H2Kb
EEGKLVID	sp|P51859|HDGF_MOUSE	SmallIntestine	3	8	49901	45308	H2Db;H2Kb	peptide_accession	45308	49901	4593	1.101	H2Kb
EELGSKAK	sp|P17182|ENOA_MOUSE	SmallIntestine	3	8	49897	44714	H2Db;H2Kb	peptide_accession	44714	49897	5183	1.116	H2Kb
EELLGRVV	sp|Q03265|ATPA_MOUSE	SmallIntestine	4	8	46617	31730	H2Db;H2Kb	peptide_accession	31730	46617	14887	1.469	H2Kb
EELNKTKP	sp|P07901|HS90A_MOUSE	SmallIntestine	4	8	49168	38199	H2Db;H2Kb	peptide_accession	38199	49168	10969	1.287	H2Kb
EELNKTKP	sp|P11499|HS90B_MOUSE	SmallIntestine	1	8	49168	38199	H2Db;H2Kb	peptide_accession	38199	49168	10969	1.287	H2Kb
EENYGVKT	sp|Q7TQH0|ATX2L_MOUSE	SmallIntestine	1	8	49763	42493	H2Db;H2Kb	peptide_accession	42493	49763	7270	1.171	H2Kb
EEPVVQPS	sp|Q9DBG5|PLIN3_MOUSE	SmallIntestine	4	8	49129	43268	H2Db;H2Kb	peptide_accession	43268	49129	5861	1.135	H2Kb
EERILGAD	sp|Q03265|ATPA_MOUSE	SmallIntestine	1	8	49932	44474	H2Db;H2Kb	peptide_accession	44474	49932	5458	1.123	H2Kb
EESPGQAK	sp|P14211|CALR_MOUSE	SmallIntestine	1	8	49922	45995	H2Db;H2Kb	peptide_accession	45995	49922	3927	1.085	H2Kb
EETGRVLS	sp|Q03265|ATPA_MOUSE	SmallIntestine	17	8	49800	41260	H2Db;H2Kb	peptide_accession	41260	49800	8540	1.207	H2Kb
EETLGRPA	sp|Q9ERG0|LIMA1_MOUSE	SmallIntestine	5	8	47845	42014	H2Db;H2Kb	peptide_accession	42014	47845	5831	1.139	H2Kb
EETVTTKH	sp|Q99KN9|EPN4_MOUSE	SmallIntestine	1	8	49866	45523	H2Db;H2Kb	peptide_accession	45523	49866	4343	1.095	H2Kb
EFESSTQM	sp|Q9DB00|GON4L_MOUSE	SmallIntestine	2	8	42205	24643	H2Db;H2Kb	peptide_accession	24643	42205	17562	1.713	H2Kb
EFSSGLKG	sp|Q03265|ATPA_MOUSE	SmallIntestine	1	8	49776	43159	H2Db;H2Kb	peptide_accession	43159	49776	6617	1.153	H2Kb
EGKEILVG	sp|P18760|COF1_MOUSE	SmallIntestine	2	8	49689	41662	H2Db;H2Kb	peptide_accession	41662	49689	8027	1.193	H2Kb
EGQLEFRA	sp|P07901|HS90A_MOUSE	SmallIntestine	8	8	49053	35423	H2Db;H2Kb	peptide_accession	35423	49053	13630	1.385	H2Kb
EGVLRNKS	sp|Q61010|DTX1_MOUSE	SmallIntestine	1	8	49422	37180	H2Db;H2Kb	peptide_accession	37180	49422	12242	1.329	H2Kb
EHGIITNW	sp|P62737|ACTA_MOUSE	SmallIntestine	10	8	49803	41133	H2Db;H2Kb	peptide_accession	41133	49803	8670	1.211	H2Kb
EHPFGGGN	sp|P62918|RL8_MOUSE	SmallIntestine	1	8	49880	42941	H2Db;H2Kb	peptide_accession	42941	49880	6939	1.162	H2Kb
EIFRFYKL	sp|Q8C0P5|COR2A_MOUSE	SmallIntestine	21	8	35800	202	H2Db;H2Kb	peptide_accession	202	35800	35598	177.228	H2Kb
EIISFQHL	sp|Q80WG5|LRC8A_MOUSE	SmallIntestine	25	8	36835	562	H2Db;H2Kb	peptide_accession	562	36835	36273	65.543	H2Kb
EITTFSRL	sp|E9Q555|RN213_MOUSE	SmallIntestine	2	8	44322	3093	H2Db;H2Kb	peptide_accession	3093	44322	41229	14.33	H2Kb
EIVHIQAG	sp|Q7TMM9|TBB2A_MOUSE	SmallIntestine	9	8	49228	34588	H2Db;H2Kb	peptide_accession	34588	49228	14640	1.423	H2Kb
EIVSFQHL	sp|Q8R502|LRC8C_MOUSE	SmallIntestine	19	8	37167	833	H2Db;H2Kb	peptide_accession	833	37167	36334	44.618	H2Kb
EIVTFERL	sp|Q61584|FXR1_MOUSE	SmallIntestine	33	8	42608	1757	H2Db;H2Kb	peptide_accession	1757	42608	40851	24.25	H2Kb
EIYEFHKM	sp|Q09014|NCF1_MOUSE	SmallIntestine	28	8	39520	620	H2Db;H2Kb	peptide_accession	620	39520	38900	63.742	H2Kb
EKEELMLR	sp|P26040|EZRI_MOUSE	SmallIntestine	1	8	49889	44189	H2Db;H2Kb	peptide_accession	44189	49889	5700	1.129	H2Kb
EKYDNSLK	sp|P16858|G3P_MOUSE	SmallIntestine	2	8	49298	39687	H2Db;H2Kb	peptide_accession	39687	49298	9611	1.242	H2Kb
ELAGHQTS	sp|Q9D8E6|RL4_MOUSE	SmallIntestine	4	8	49494	39181	H2Db;H2Kb	peptide_accession	39181	49494	10313	1.263	H2Kb
ELAQYREV	sp|Q03265|ATPA_MOUSE	SmallIntestine	2	8	45962	24015	H2Db;H2Kb	peptide_accession	24015	45962	21947	1.914	H2Kb
ELINNVAK	sp|P56480|ATPB_MOUSE	SmallIntestine	3	8	47318	40681	H2Db;H2Kb	peptide_accession	40681	47318	6637	1.163	H2Kb
ELNGKLTG	sp|P16858|G3P_MOUSE	SmallIntestine	11	8	49534	38696	H2Db;H2Kb	peptide_accession	38696	49534	10838	1.28	H2Kb
ELPFGGYK	sp|Q9JLJ2|AL9A1_MOUSE	SmallIntestine	1	8	48830	44320	H2Db;H2Kb	peptide_accession	44320	48830	4510	1.102	H2Kb
ELQRIKKT	sp|Q61792|LASP1_MOUSE	SmallIntestine	1	8	49724	42474	H2Db;H2Kb	peptide_accession	42474	49724	7250	1.171	H2Kb
ELQTHPEL	sp|O08795|GLU2B_MOUSE	SmallIntestine	2	8	39585	20295	H2Db;H2Kb	peptide_accession	20295	39585	19290	1.95	H2Kb
ELRDNDKT	sp|P17182|ENOA_MOUSE	SmallIntestine	1	8	49111	40184	H2Db;H2Kb	peptide_accession	40184	49111	8927	1.222	H2Kb
ELVENGKK	sp|O08638|MYH11_MOUSE	SmallIntestine	1	8	48929	44087	H2Db;H2Kb	peptide_accession	44087	48929	4842	1.11	H2Kb
EMVELRIL	sp|P61979|HNRPK_MOUSE	SmallIntestine	1	8	25566	6370	H2Db;H2Kb	peptide_accession	6370	25566	19196	4.014	H2Kb
ENFAIDLI	sp|P52503|NDUS6_MOUSE	SmallIntestine	1	8	39649	11501	H2Db;H2Kb	peptide_accession	11501	39649	28148	3.447	H2Kb
ENFTFQKV	sp|P28867|KPCD_MOUSE	SmallIntestine	2	8	47195	1887	H2Db;H2Kb	peptide_accession	1887	47195	45308	25.011	H2Kb
ENLTYLQL	sp|E9Q557|DESP_MOUSE	SmallIntestine	1	8	43758	719	H2Db;H2Kb	peptide_accession	719	43758	43039	60.86	H2Kb
ENPLETRN	sp|Q8VDN2|AT1A1_MOUSE	SmallIntestine	4	8	49823	39560	H2Db;H2Kb	peptide_accession	39560	49823	10263	1.259	H2Kb
ENPLLLKV	sp|Q64464|CP3AD_MOUSE	SmallIntestine	2	8	43941	13059	H2Db;H2Kb	peptide_accession	13059	43941	30882	3.365	H2Kb
ENVELPQL	sp|Q9WTQ5|AKA12_MOUSE	SmallIntestine	3	8	42658	7558	H2Db;H2Kb	peptide_accession	7558	42658	35100	5.644	H2Kb
ENYDFTKF	sp|Q9EQP2|EHD4_MOUSE	SmallIntestine	15	8	47749	622	H2Db;H2Kb	peptide_accession	622	47749	47127	76.767	H2Kb
EPPVFLEI	sp|Q9CPY7|AMPL_MOUSE	SmallIntestine	1	8	39789	24353	H2Db;H2Kb	peptide_accession	24353	39789	15436	1.634	H2Kb
EPPVYANL	sp|P05627|JUN_MOUSE	SmallIntestine	15	8	45443	16329	H2Db;H2Kb	peptide_accession	16329	45443	29114	2.783	H2Kb
EQAPLKSK	sp|Q9R0P5|DEST_MOUSE	SmallIntestine	1	8	49845	44558	H2Db;H2Kb	peptide_accession	44558	49845	5287	1.119	H2Kb
EQIRFPWM	sp|B1AY13|UBP24_MOUSE	SmallIntestine	2	8	19707	8241	H2Db;H2Kb	peptide_accession	8241	19707	11466	2.391	H2Kb
EQYIYPTI	sp|Q9WU56|TRUA_MOUSE	SmallIntestine	3	8	19434	2617	H2Db;H2Kb	peptide_accession	2617	19434	16817	7.426	H2Kb
EQYKFYSV	sp|Q62425|NDUA4_MOUSE	SmallIntestine	7	8	34692	917	H2Db;H2Kb	peptide_accession	917	34692	33775	37.832	H2Kb
ESDGIKVA	sp|Q8C196|CPSM_MOUSE	SmallIntestine	2	8	49117	39277	H2Db;H2Kb	peptide_accession	39277	49117	9840	1.251	H2Kb
ESLKLRYE	sp|Q80U87|UBP8_MOUSE	SmallIntestine	2	8	48071	33687	H2Db;H2Kb	peptide_accession	33687	48071	14384	1.427	H2Kb
ESPIFQQL	sp|Q62468|VILI_MOUSE	SmallIntestine	42	8	32922	710	H2Db;H2Kb	peptide_accession	710	32922	32212	46.369	H2Kb
ESPLFNNV	sp|Q9CQ80|VPS25_MOUSE	SmallIntestine	2	8	36928	2024	H2Db;H2Kb	peptide_accession	2024	36928	34904	18.245	H2Kb
ESVEFQNL	sp|P08775|RPB1_MOUSE	SmallIntestine	6	8	38188	1073	H2Db;H2Kb	peptide_accession	1073	38188	37115	35.59	H2Kb
ETELFYKG	sp|Q03265|ATPA_MOUSE	SmallIntestine	2	8	49497	33245	H2Db;H2Kb	peptide_accession	33245	49497	16252	1.489	H2Kb
ETGVLKPG	sp|P10126|EF1A1_MOUSE	SmallIntestine	8	8	48314	36657	H2Db;H2Kb	peptide_accession	36657	48314	11657	1.318	H2Kb
ETLEYIKR	sp|Q64329|KLRA3_MOUSE	SmallIntestine	3	8	49767	35109	H2Db;H2Kb	peptide_accession	35109	49767	14658	1.417	H2Kb
ETPDIKLF	sp|P97461|RS5_MOUSE	SmallIntestine	3	8	49063	26129	H2Db;H2Kb	peptide_accession	26129	49063	22934	1.878	H2Kb
ETPVYANL	sp|P15066|JUND_MOUSE	SmallIntestine	30	8	37142	2010	H2Db;H2Kb	peptide_accession	2010	37142	35132	18.479	H2Kb
ETYKYFSL	sp|Q9ET30|TM9S3_MOUSE	SmallIntestine	8	8	34623	109	H2Db;H2Kb	peptide_accession	109	34623	34514	317.642	H2Kb
EVAQHLGE	sp|P56480|ATPB_MOUSE	SmallIntestine	1	8	49798	32755	H2Db;H2Kb	peptide_accession	32755	49798	17043	1.52	H2Kb
EVFDFRGM	sp|P28660|NCKP1_MOUSE	SmallIntestine	37	8	46631	575	H2Db;H2Kb	peptide_accession	575	46631	46056	81.097	H2Kb
EVIDKPQS	sp|P97450|ATP5J_MOUSE	SmallIntestine	6	8	49589	30929	H2Db;H2Kb	peptide_accession	30929	49589	18660	1.603	H2Kb
EVKEQIQS	sp|Q8BSY0|ASPH_MOUSE	SmallIntestine	1	8	49777	39711	H2Db;H2Kb	peptide_accession	39711	49777	10066	1.253	H2Kb
EVLNVKAG	sp|Q6PDN3|MYLK_MOUSE	SmallIntestine	3	8	48917	35462	H2Db;H2Kb	peptide_accession	35462	48917	13455	1.379	H2Kb
EVLQTQGA	sp|Q8VC30|DHAK_MOUSE	SmallIntestine	5	8	48406	30399	H2Db;H2Kb	peptide_accession	30399	48406	18007	1.592	H2Kb
EVRFPDRQ	sp|P16014|SCG1_MOUSE	SmallIntestine	5	8	49888	37815	H2Db;H2Kb	peptide_accession	37815	49888	12073	1.319	H2Kb
EVSTKDVK	sp|Q8C196|CPSM_MOUSE	SmallIntestine	1	8	49792	42985	H2Db;H2Kb	peptide_accession	42985	49792	6807	1.158	H2Kb
EVYLFERI	sp|P97390|VPS45_MOUSE	SmallIntestine	3	8	33695	217	H2Db;H2Kb	peptide_accession	217	33695	33478	155.276	H2Kb
FAPIRKEI	sp|Q9CYK1|SYWM_MOUSE	SmallIntestine	7	8	3203	4691	H2Db;H2Kb	peptide_accession	3203	4691	1488	1.465	H2Db
FAPIYADL	sp|Q9D710|TMX2_MOUSE	SmallIntestine	15	8	1303	222	H2Db;H2Kb	peptide_accession	222	1303	1081	5.869	H2Kb
FAYRFSNL	sp|Q8BU03|PWP2_MOUSE	SmallIntestine	29	8	1653	8	H2Db;H2Kb	peptide_accession	8	1653	1645	206.625	H2Kb
FDEASKNE	sp|Q9CQH7|BT3L4_MOUSE	SmallIntestine	1	8	49763	44797	H2Db;H2Kb	peptide_accession	44797	49763	4966	1.111	H2Kb
FDWLYERL	sp|Q91VH2|SNX9_MOUSE	SmallIntestine	5	8	28347	4102	H2Db;H2Kb	peptide_accession	4102	28347	24245	6.911	H2Kb
FDYMFKIL	sp|P63011|RAB3A_MOUSE	SmallIntestine	3	8	25914	1701	H2Db;H2Kb	peptide_accession	1701	25914	24213	15.235	H2Kb
FEELKKKT	sp|Q9CX00|IST1_MOUSE	SmallIntestine	3	8	49453	41169	H2Db;H2Kb	peptide_accession	41169	49453	8284	1.201	H2Kb
FEFPEFQL	sp|P62082|RS7_MOUSE	SmallIntestine	14	8	33604	5027	H2Db;H2Kb	peptide_accession	5027	33604	28577	6.685	H2Kb
FIDNIFRF	sp|P56480|ATPB_MOUSE	SmallIntestine	1	8	39437	8432	H2Db;H2Kb	peptide_accession	8432	39437	31005	4.677	H2Kb
FIYEFDSL	sp|A2AX52|CO6A4_MOUSE	SmallIntestine	7	8	3083	42	H2Db;H2Kb	peptide_accession	42	3083	3041	73.405	H2Kb
FIYIFTKI	sp|Q8K0E3|SC5AB_MOUSE	SmallIntestine	88	8	3389	138	H2Db;H2Kb	peptide_accession	138	3389	3251	24.558	H2Kb
FLETELFY	sp|Q03265|ATPA_MOUSE	SmallIntestine	1	8	46932	38620	H2Db;H2Kb	peptide_accession	38620	46932	8312	1.215	H2Kb
FLFVDKNF	sp|O08638|MYH11_MOUSE	SmallIntestine	6	8	30042	14158	H2Db;H2Kb	peptide_accession	14158	30042	15884	2.122	H2Kb
FLYIFTKI	sp|Q923I7|SC5A2_MOUSE	SmallIntestine	1	8	4307	791	H2Db;H2Kb	peptide_accession	791	4307	3516	5.445	H2Kb
FNLVFERL	sp|Q91ZU1|ASB6_MOUSE	SmallIntestine	1	8	16824	62	H2Db;H2Kb	peptide_accession	62	16824	16762	271.355	H2Kb
FNLVYENL	sp|Q8R4V1|NFAM1_MOUSE	SmallIntestine	22	8	13763	107	H2Db;H2Kb	peptide_accession	107	13763	13656	128.626	H2Kb
FNYGFEYL	sp|Q9JHU4|DYHC1_MOUSE	SmallIntestine	10	8	7036	28	H2Db;H2Kb	peptide_accession	28	7036	7008	251.286	H2Kb
FPINVVIQ	sp|P51410|RL9_MOUSE	SmallIntestine	1	8	45698	40255	H2Db;H2Kb	peptide_accession	40255	45698	5443	1.135	H2Kb
FPPLPEKA	sp|Q8VDJ3|VIGLN_MOUSE	SmallIntestine	3	8	41975	41781	H2Db;H2Kb	peptide_accession	41781	41975	194	1.005	H2Kb
FPPNIKDV	sp|P01867|IGG2B_MOUSE	SmallIntestine	2	8	37280	36628	H2Db;H2Kb	peptide_accession	36628	37280	652	1.018	H2Kb
FQFTFKHL	sp|Q9QYJ0|DNJA2_MOUSE	SmallIntestine	12	8	6901	258	H2Db;H2Kb	peptide_accession	258	6901	6643	26.748	H2Kb
FQQEFPSL	sp|Q3TLH4|PRC2C_MOUSE	SmallIntestine	21	8	14899	4654	H2Db;H2Kb	peptide_accession	4654	14899	10245	3.201	H2Kb
FSPRFVAL	sp|Q9DBY1|SYVN1_MOUSE	SmallIntestine	4	8	1944	54	H2Db;H2Kb	peptide_accession	54	1944	1890	36	H2Kb
FSYTFSKV	sp|Q7TN37|TRPM4_MOUSE	SmallIntestine	13	8	11415	49	H2Db;H2Kb	peptide_accession	49	11415	11366	232.959	H2Kb
FTDNYTRL	sp|P32648|VIP_MOUSE	SmallIntestine	1	8	18434	731	H2Db;H2Kb	peptide_accession	731	18434	17703	25.218	H2Kb
FTFEYRYL	sp|Q8K0V4|CNOT3_MOUSE	SmallIntestine	16	8	4239	110	H2Db;H2Kb	peptide_accession	110	4239	4129	38.536	H2Kb
FTFQFNNL	sp|Q8R5H1|UBP15_MOUSE	SmallIntestine	12	8	4459	61	H2Db;H2Kb	peptide_accession	61	4459	4398	73.098	H2Kb
FTYRYLAL	sp|Q920Q4|VPS16_MOUSE	SmallIntestine	1	8	2293	21	H2Db;H2Kb	peptide_accession	21	2293	2272	109.19	H2Kb
FVDKNFMN	sp|O08638|MYH11_MOUSE	SmallIntestine	2	8	45525	33962	H2Db;H2Kb	peptide_accession	33962	45525	11563	1.34	H2Kb
FVFPLSHL	sp|Q9CRD4|DBND2_MOUSE	SmallIntestine	1	8	4489	206	H2Db;H2Kb	peptide_accession	206	4489	4283	21.791	H2Kb
FVIIFQNL	sp|Q8CFW1|ANO2_MOUSE	SmallIntestine	16	8	11918	74	H2Db;H2Kb	peptide_accession	74	11918	11844	161.054	H2Kb
FVIKMPVM	sp|Q8VBZ3|CLPT1_MOUSE	SmallIntestine	2	8	2162	2060	H2Db;H2Kb	peptide_accession	2060	2162	102	1.05	H2Kb
FVIVFQNL	sp|Q8BHY3|ANO1_MOUSE	SmallIntestine	20	8	9059	61	H2Db;H2Kb	peptide_accession	61	9059	8998	148.508	H2Kb
FVKLISWY	sp|P16858|G3P_MOUSE	SmallIntestine	6	8	45814	31397	H2Db;H2Kb	peptide_accession	31397	45814	14417	1.459	H2Kb
FVLEYQRL	sp|Q6T3U4|NPCL1_MOUSE	SmallIntestine	4	8	19824	63	H2Db;H2Kb	peptide_accession	63	19824	19761	314.667	H2Kb
FVNMVEKG	sp|P63038|CH60_MOUSE	SmallIntestine	5	8	45276	34447	H2Db;H2Kb	peptide_accession	34447	45276	10829	1.314	H2Kb
FVQMMTAK	sp|P62204|CALM_MOUSE	SmallIntestine	27	8	43667	33235	H2Db;H2Kb	peptide_accession	33235	43667	10432	1.314	H2Kb
FVYIFQEV	sp|Q99K51|PLST_MOUSE	SmallIntestine	35	8	4105	80	H2Db;H2Kb	peptide_accession	80	4105	4025	51.312	H2Kb
FVYPLDFA	sp|P48962|ADT1_MOUSE	SmallIntestine	1	8	8003	12828	H2Db;H2Kb	peptide_accession	8003	12828	4825	1.603	H2Db
FVYVFHTL	sp|Q99P91|GPNMB_MOUSE	SmallIntestine	4	8	496	13	H2Db;H2Kb	peptide_accession	13	496	483	38.154	H2Kb
FYQGRYYE	sp|O70423|AOC3_MOUSE	SmallIntestine	1	8	48645	23788	H2Db;H2Kb	peptide_accession	23788	48645	24857	2.045	H2Kb
GAGAKDEL	sp|Q61937|NPM_MOUSE	SmallIntestine	2	8	17425	17282	H2Db;H2Kb	peptide_accession	17282	17425	143	1.008	H2Kb
GAVDFSHL	sp|O88487|DC1I2_MOUSE	SmallIntestine	6	8	22323	461	H2Db;H2Kb	peptide_accession	461	22323	21862	48.423	H2Kb
GAVVDVQF	sp|P56480|ATPB_MOUSE	SmallIntestine	1	8	24730	15723	H2Db;H2Kb	peptide_accession	15723	24730	9007	1.573	H2Kb
GDGIARVH	sp|Q03265|ATPA_MOUSE	SmallIntestine	5	8	49834	45642	H2Db;H2Kb	peptide_accession	45642	49834	4192	1.092	H2Kb
GDHPITAK	sp|Q9Z1W8|AT12A_MOUSE	SmallIntestine	1	8	49711	44538	H2Db;H2Kb	peptide_accession	44538	49711	5173	1.116	H2Kb
GDIVDIKG	sp|O09167|RL21_MOUSE	SmallIntestine	1	8	49235	41977	H2Db;H2Kb	peptide_accession	41977	49235	7258	1.173	H2Kb
GDLPFVVT	sp|Q8VDD5|MYH9_MOUSE	SmallIntestine	1	8	48990	35241	H2Db;H2Kb	peptide_accession	35241	48990	13749	1.39	H2Kb
GDYEVSVK	sp|Q8BTM8|FLNA_MOUSE	SmallIntestine	1	8	49677	43451	H2Db;H2Kb	peptide_accession	43451	49677	6226	1.143	H2Kb
GESLDGRQ	sp|O89086|RBM3_MOUSE	SmallIntestine	1	8	49852	44338	H2Db;H2Kb	peptide_accession	44338	49852	5514	1.124	H2Kb
GESLGIKH	sp|P97315|CSRP1_MOUSE	SmallIntestine	3	8	49845	45451	H2Db;H2Kb	peptide_accession	45451	49845	4394	1.097	H2Kb
GESTVRTI	sp|P56480|ATPB_MOUSE	SmallIntestine	3	8	45708	36408	H2Db;H2Kb	peptide_accession	36408	45708	9300	1.255	H2Kb
GFDYKERL	sp|Q60598|SRC8_MOUSE	SmallIntestine	1	8	47064	9337	H2Db;H2Kb	peptide_accession	9337	47064	37727	5.041	H2Kb
GGAESHTF	sp|P63254|CRIP1_MOUSE	SmallIntestine	3	8	40506	24485	H2Db;H2Kb	peptide_accession	24485	40506	16021	1.654	H2Kb
GGYTIRNV	sp|O09106|HDAC1_MOUSE	SmallIntestine	4	8	38724	10758	H2Db;H2Kb	peptide_accession	10758	38724	27966	3.6	H2Kb
GIFQFQTL	sp|Q8VI47|MRP2_MOUSE	SmallIntestine	1	8	7091	172	H2Db;H2Kb	peptide_accession	172	7091	6919	41.227	H2Kb
GIIDLKEL	sp|Q9Z1J3|NFS1_MOUSE	SmallIntestine	1	8	33261	10131	H2Db;H2Kb	peptide_accession	10131	33261	23130	3.283	H2Kb
GILKTAKG	sp|P09803|CADH1_MOUSE	SmallIntestine	1	8	48823	33353	H2Db;H2Kb	peptide_accession	33353	48823	15470	1.464	H2Kb
GILTFSNL	sp|Q6GQT9|NOMO1_MOUSE	SmallIntestine	8	8	27682	772	H2Db;H2Kb	peptide_accession	772	27682	26910	35.858	H2Kb
GIPNMLLN	sp|Q9DCG9|TR112_MOUSE	SmallIntestine	1	8	47308	35454	H2Db;H2Kb	peptide_accession	35454	47308	11854	1.334	H2Kb
GLEDVRPS	sp|Q8VI36|PAXI_MOUSE	SmallIntestine	1	8	49452	41090	H2Db;H2Kb	peptide_accession	41090	49452	8362	1.204	H2Kb
GLEEHLNA	sp|Q8VC30|DHAK_MOUSE	SmallIntestine	1	8	47718	36500	H2Db;H2Kb	peptide_accession	36500	47718	11218	1.307	H2Kb
GLFSLGIL	sp|Q8BYF6|SC5A8_MOUSE	SmallIntestine	1	8	16029	8402	H2Db;H2Kb	peptide_accession	8402	16029	7627	1.908	H2Kb
GLKGMSLN	sp|Q03265|ATPA_MOUSE	SmallIntestine	2	8	49774	41258	H2Db;H2Kb	peptide_accession	41258	49774	8516	1.206	H2Kb
GNEELKDL	sp|Q8CH25|SLTM_MOUSE	SmallIntestine	1	8	44954	27995	H2Db;H2Kb	peptide_accession	27995	44954	16959	1.606	H2Kb
GNVAFPHL	sp|Q9D824|FIP1_MOUSE	SmallIntestine	9	8	35623	671	H2Db;H2Kb	peptide_accession	671	35623	34952	53.089	H2Kb
GNYNFFNL	sp|Q8C3X8|LMF2_MOUSE	SmallIntestine	3	8	23105	26	H2Db;H2Kb	peptide_accession	26	23105	23079	888.654	H2Kb
GPHSLRYF	sp|P14426|HA13_MOUSE	SmallIntestine	2	8	40566	32867	H2Db;H2Kb	peptide_accession	32867	40566	7699	1.234	H2Kb
GPKFLKSG	sp|P10126|EF1A1_MOUSE	SmallIntestine	8	8	49656	42063	H2Db;H2Kb	peptide_accession	42063	49656	7593	1.181	H2Kb
GPLKGILG	sp|P16858|G3P_MOUSE	SmallIntestine	1	8	49118	40975	H2Db;H2Kb	peptide_accession	40975	49118	8143	1.199	H2Kb
GPPEPVLL	sp|Q01405|SC23A_MOUSE	SmallIntestine	3	8	43346	27900	H2Db;H2Kb	peptide_accession	27900	43346	15446	1.554	H2Kb
GPPFVEPE	sp|Q9ET54|PALLD_MOUSE	SmallIntestine	1	8	49365	42988	H2Db;H2Kb	peptide_accession	42988	49365	6377	1.148	H2Kb
GPPGPPIN	sp|Q6NZJ6|IF4G1_MOUSE	SmallIntestine	2	8	49826	45426	H2Db;H2Kb	peptide_accession	45426	49826	4400	1.097	H2Kb
GPPISRFP	sp|Q7TSC1|PRC2A_MOUSE	SmallIntestine	5	8	49027	43535	H2Db;H2Kb	peptide_accession	43535	49027	5492	1.126	H2Kb
GPPVGGHR	sp|Q8R081|HNRPL_MOUSE	SmallIntestine	2	8	49613	45740	H2Db;H2Kb	peptide_accession	45740	49613	3873	1.085	H2Kb
GPPVSKEA	sp|Q7TSI3|PP6R1_MOUSE	SmallIntestine	1	8	46754	43694	H2Db;H2Kb	peptide_accession	43694	46754	3060	1.07	H2Kb
GPPYPHAP	sp|Q99MR6|SRRT_MOUSE	SmallIntestine	1	8	49529	40611	H2Db;H2Kb	peptide_accession	40611	49529	8918	1.22	H2Kb
GQPFVVLN	sp|P59242|CING_MOUSE	SmallIntestine	1	8	48635	39161	H2Db;H2Kb	peptide_accession	39161	48635	9474	1.242	H2Kb
GSFSFANL	sp|P97449|AMPN_MOUSE	SmallIntestine	9	8	17349	52	H2Db;H2Kb	peptide_accession	52	17349	17297	333.635	H2Kb
GTTIYKEF	sp|Q9WUM5|SUCA_MOUSE	SmallIntestine	1	8	46323	16983	H2Db;H2Kb	peptide_accession	16983	46323	29340	2.728	H2Kb
GTYLRFIV	sp|Q8R5C8|ZMY11_MOUSE	SmallIntestine	2	8	32009	876	H2Db;H2Kb	peptide_accession	876	32009	31133	36.54	H2Kb
GVFSFSRL	sp|Q8BMD6|CN101_MOUSE	SmallIntestine	2	8	30715	56	H2Db;H2Kb	peptide_accession	56	30715	30659	548.482	H2Kb
GVKQLIVG	sp|P10126|EF1A1_MOUSE	SmallIntestine	1	8	47915	37149	H2Db;H2Kb	peptide_accession	37149	47915	10766	1.29	H2Kb
GVLEYANL	sp|Q9Z2A5|ATE1_MOUSE	SmallIntestine	2	8	31087	665	H2Db;H2Kb	peptide_accession	665	31087	30422	46.747	H2Kb
GVLKFARL	sp|O35127|C10_MOUSE	SmallIntestine	9	8	34779	276	H2Db;H2Kb	peptide_accession	276	34779	34503	126.011	H2Kb
GVLRFVNL	sp|Q3UGP8|AG10B_MOUSE	SmallIntestine	32	8	23757	479	H2Db;H2Kb	peptide_accession	479	23757	23278	49.597	H2Kb
GVPIFGHV	sp|Q78KK3|S22AI_MOUSE	SmallIntestine	4	8	37786	2713	H2Db;H2Kb	peptide_accession	2713	37786	35073	13.928	H2Kb
GVRDHESL	sp|P51859|HDGF_MOUSE	SmallIntestine	2	8	45200	4890	H2Db;H2Kb	peptide_accession	4890	45200	40310	9.243	H2Kb
GVYTFHLL	sp|Q5SZV5|K0319_MOUSE	SmallIntestine	2	8	19684	60	H2Db;H2Kb	peptide_accession	60	19684	19624	328.067	H2Kb
GYAFIKRI	sp|Q9Z0G0|GIPC1_MOUSE	SmallIntestine	2	8	47705	12440	H2Db;H2Kb	peptide_accession	12440	47705	35265	3.835	H2Kb
HDLDPNVT	sp|Q99PL5|RRBP1_MOUSE	SmallIntestine	1	8	49338	41089	H2Db;H2Kb	peptide_accession	41089	49338	8249	1.201	H2Kb
HEKYDNSL	sp|P16858|G3P_MOUSE	SmallIntestine	1	8	46546	29373	H2Db;H2Kb	peptide_accession	29373	46546	17173	1.585	H2Kb
HEPQLSDK	sp|O35887|CALU_MOUSE	SmallIntestine	1	8	48652	44932	H2Db;H2Kb	peptide_accession	44932	48652	3720	1.083	H2Kb
HGSDLKDM	sp|Q8VDN2|AT1A1_MOUSE	SmallIntestine	1	8	44214	30170	H2Db;H2Kb	peptide_accession	30170	44214	14044	1.465	H2Kb
HGYTFANL	sp|Q9R1T2|SAE1_MOUSE	SmallIntestine	26	8	21131	66	H2Db;H2Kb	peptide_accession	66	21131	21065	320.167	H2Kb
HHIPTSAP	sp|Q61792|LASP1_MOUSE	SmallIntestine	4	8	49363	28281	H2Db;H2Kb	peptide_accession	28281	49363	21082	1.745	H2Kb
HIYEFPQL	sp|Q8C4B4|U119B_MOUSE	SmallIntestine	146	8	21168	68	H2Db;H2Kb	peptide_accession	68	21168	21100	311.294	H2Kb
HLDSLKGT	sp|P02088|HBB1_MOUSE	SmallIntestine	1	8	49443	39149	H2Db;H2Kb	peptide_accession	39149	49443	10294	1.263	H2Kb
HLFPFEKL	sp|P51612|XPC_MOUSE	SmallIntestine	1	8	35262	3776	H2Db;H2Kb	peptide_accession	3776	35262	31486	9.338	H2Kb
HLGESTVR	sp|P56480|ATPB_MOUSE	SmallIntestine	5	8	49356	43286	H2Db;H2Kb	peptide_accession	43286	49356	6070	1.14	H2Kb
HLQLQNLG	sp|Q68FD5|CLH_MOUSE	SmallIntestine	1	8	48948	38489	H2Db;H2Kb	peptide_accession	38489	48948	10459	1.272	H2Kb
HLTDAEKA	sp|P02088|HBB1_MOUSE	SmallIntestine	11	8	48027	41690	H2Db;H2Kb	peptide_accession	41690	48027	6337	1.152	H2Kb
HLYDPKLG	sp|Q08091|CNN1_MOUSE	SmallIntestine	1	8	49368	30486	H2Db;H2Kb	peptide_accession	30486	49368	18882	1.619	H2Kb
HMGKLVPL	sp|P56480|ATPB_MOUSE	SmallIntestine	3	8	1798	1524	H2Db;H2Kb	peptide_accession	1524	1798	274	1.18	H2Kb
HPPGPGGP	sp|Q8K0G7|PHGR1_MOUSE	SmallIntestine	1	8	49826	42901	H2Db;H2Kb	peptide_accession	42901	49826	6925	1.161	H2Kb
HPSKVVIT	sp|P61255|RL26_MOUSE	SmallIntestine	1	8	49665	43588	H2Db;H2Kb	peptide_accession	43588	49665	6077	1.139	H2Kb
HQYQFNNL	sp|P05555|ITAM_MOUSE	SmallIntestine	4	8	11657	199	H2Db;H2Kb	peptide_accession	199	11657	11458	58.578	H2Kb
HRPTTNPN	sp|P97315|CSRP1_MOUSE	SmallIntestine	2	8	49166	42469	H2Db;H2Kb	peptide_accession	42469	49166	6697	1.158	H2Kb
HTYDFEKL	sp|P07742|RIR1_MOUSE	SmallIntestine	2	8	30194	284	H2Db;H2Kb	peptide_accession	284	30194	29910	106.317	H2Kb
HTYVHATL	sp|Q9EQJ0|TPC1_MOUSE	SmallIntestine	3	8	4632	123	H2Db;H2Kb	peptide_accession	123	4632	4509	37.659	H2Kb
HVYYFAHL	sp|Q80SU7|GVIN1_MOUSE	SmallIntestine	40	8	17202	13	H2Db;H2Kb	peptide_accession	13	17202	17189	1323.23	H2Kb
IAAVFHTL	sp|Q9JHZ2|ANKH_MOUSE	SmallIntestine	2	8	3264	56	H2Db;H2Kb	peptide_accession	56	3264	3208	58.286	H2Kb
IAFIFNNL	sp|Q6ZQ08|CNOT1_MOUSE	SmallIntestine	19	8	9142	9	H2Db;H2Kb	peptide_accession	9	9142	9133	1015.78	H2Kb
IAIAFAHL	sp|Q99N03|M4A10_MOUSE	SmallIntestine	2	8	3541	19	H2Db;H2Kb	peptide_accession	19	3541	3522	186.368	H2Kb
IALAFHLL	sp|Q91WC0|SETD3_MOUSE	SmallIntestine	18	8	3577	38	H2Db;H2Kb	peptide_accession	38	3577	3539	94.132	H2Kb
IALFFRSL	sp|Q8R3L2|TCF25_MOUSE	SmallIntestine	11	8	10487	19	H2Db;H2Kb	peptide_accession	19	10487	10468	551.947	H2Kb
IALRYVAL	sp|Q9JIF7|COPB_MOUSE	SmallIntestine	16	8	2728	32	H2Db;H2Kb	peptide_accession	32	2728	2696	85.25	H2Kb
IAMEFNHL	sp|P22437|PGH1_MOUSE	SmallIntestine	47	8	5791	19	H2Db;H2Kb	peptide_accession	19	5791	5772	304.789	H2Kb
IAPIYKKL	sp|Q4JK59|TET2_MOUSE	SmallIntestine	3	8	22456	119	H2Db;H2Kb	peptide_accession	119	22456	22337	188.706	H2Kb
IAPIYWAL	sp|A2AJ76|HMCN2_MOUSE	SmallIntestine	3	8	4499	79	H2Db;H2Kb	peptide_accession	79	4499	4420	56.949	H2Kb
IAPLFYSL	sp|Q62273|S26A2_MOUSE	SmallIntestine	11	8	1356	15	H2Db;H2Kb	peptide_accession	15	1356	1341	90.4	H2Kb
IAPYFVYL	sp|Q9Z306|S22A4_MOUSE	SmallIntestine	2	8	1934	13	H2Db;H2Kb	peptide_accession	13	1934	1921	148.769	H2Kb
IATLFVNL	sp|Q8BW75|AOFB_MOUSE	SmallIntestine	2	8	12182	139	H2Db;H2Kb	peptide_accession	139	12182	12043	87.64	H2Kb
IAVSFREL	sp|Q8BJW5|NOL11_MOUSE	SmallIntestine	30	8	4843	48	H2Db;H2Kb	peptide_accession	48	4843	4795	100.896	H2Kb
IAWNFEKF	sp|P11352|GPX1_MOUSE	SmallIntestine	1	8	19309	105	H2Db;H2Kb	peptide_accession	105	19309	19204	183.895	H2Kb
IAYAFFHL	sp|Q8K4P7|ST7L_MOUSE	SmallIntestine	22	8	4924	5	H2Db;H2Kb	peptide_accession	5	4924	4919	984.8	H2Kb
IAYEFVEM	sp|P03958|ADA_MOUSE	SmallIntestine	9	8	2112	12	H2Db;H2Kb	peptide_accession	12	2112	2100	176	H2Kb
IAYLYDRL	sp|Q9CZ15|PSF1_MOUSE	SmallIntestine	4	8	6678	7	H2Db;H2Kb	peptide_accession	7	6678	6671	954	H2Kb
IDFDFTHL	sp|O70566|DIAP2_MOUSE	SmallIntestine	1	8	34931	458	H2Db;H2Kb	peptide_accession	458	34931	34473	76.269	H2Kb
IDFGFARL	sp|Q9Z2B9|KS6A4_MOUSE	SmallIntestine	3	8	43530	333	H2Db;H2Kb	peptide_accession	333	43530	43197	130.721	H2Kb
IDHILDAL	sp|Q91YQ5|RPN1_MOUSE	SmallIntestine	4	8	23598	13715	H2Db;H2Kb	peptide_accession	13715	23598	9883	1.721	H2Kb
IDLSDVEL	sp|Q922R8|PDIA6_MOUSE	SmallIntestine	1	8	26614	16619	H2Db;H2Kb	peptide_accession	16619	26614	9995	1.601	H2Kb
IDTIINQK	sp|Q03265|ATPA_MOUSE	SmallIntestine	2	8	49761	42054	H2Db;H2Kb	peptide_accession	42054	49761	7707	1.183	H2Kb
IDTTDINL	sp|O55029|COPB2_MOUSE	SmallIntestine	1	8	41618	23368	H2Db;H2Kb	peptide_accession	23368	41618	18250	1.781	H2Kb
IDYEFSAL	sp|P97789|XRN1_MOUSE	SmallIntestine	1	8	33216	219	H2Db;H2Kb	peptide_accession	219	33216	32997	151.671	H2Kb
IDYQYQLL	sp|Q9D8X5|CNOT8_MOUSE	SmallIntestine	2	8	31738	197	H2Db;H2Kb	peptide_accession	197	31738	31541	161.107	H2Kb
IDYSFPSL	sp|Q91VE6|MK67I_MOUSE	SmallIntestine	12	8	32241	223	H2Db;H2Kb	peptide_accession	223	32241	32018	144.578	H2Kb
IEIAPRLL	sp|Q9D1N9|RM21_MOUSE	SmallIntestine	2	8	39823	6231	H2Db;H2Kb	peptide_accession	6231	39823	33592	6.391	H2Kb
IEKFDKSK	sp|P20065|TYB4_MOUSE	SmallIntestine	2	8	49843	42097	H2Db;H2Kb	peptide_accession	42097	49843	7746	1.184	H2Kb
IEQTHPEI	sp|O08810|U5S1_MOUSE	SmallIntestine	3	8	34103	15958	H2Db;H2Kb	peptide_accession	15958	34103	18145	2.137	H2Kb
IFWNFPGI	sp|Q8BKC5|IPO5_MOUSE	SmallIntestine	5	8	30117	421	H2Db;H2Kb	peptide_accession	421	30117	29696	71.537	H2Kb
IFYFVNKL	sp|Q8BH24|TM9S4_MOUSE	SmallIntestine	3	8	35011	296	H2Db;H2Kb	peptide_accession	296	35011	34715	118.28	H2Kb
IFYYVQKL	sp|Q69ZR2|HECD1_MOUSE	SmallIntestine	9	8	34713	273	H2Db;H2Kb	peptide_accession	273	34713	34440	127.154	H2Kb
IGFKYVAL	sp|Q9DC60|UBIA1_MOUSE	SmallIntestine	5	8	20716	28	H2Db;H2Kb	peptide_accession	28	20716	20688	739.857	H2Kb
IGFSHGNV	sp|P56657|CP240_MOUSE	SmallIntestine	2	8	34045	305	H2Db;H2Kb	peptide_accession	305	34045	33740	111.623	H2Kb
IGGHGAEY	sp|P01942|HBA_MOUSE	SmallIntestine	4	8	47960	23797	H2Db;H2Kb	peptide_accession	23797	47960	24163	2.015	H2Kb
IGHVDSGK	sp|P10126|EF1A1_MOUSE	SmallIntestine	1	8	49198	34070	H2Db;H2Kb	peptide_accession	34070	49198	15128	1.444	H2Kb
IGIAYNRL	sp|Q8CIB5|FERM2_MOUSE	SmallIntestine	3	8	33267	69	H2Db;H2Kb	peptide_accession	69	33267	33198	482.13	H2Kb
IGLLYIRL	sp|Q8VIH9|UR2R_MOUSE	SmallIntestine	10	8	27952	57	H2Db;H2Kb	peptide_accession	57	27952	27895	490.386	H2Kb
IGMKFTSL	sp|Q32NZ6|TMC5_MOUSE	SmallIntestine	2	8	11664	43	H2Db;H2Kb	peptide_accession	43	11664	11621	271.256	H2Kb
IGMRFALI	sp|Q64464|CP3AD_MOUSE	SmallIntestine	13	8	12854	59	H2Db;H2Kb	peptide_accession	59	12854	12795	217.864	H2Kb
IGPELRHL	sp|Q8CES0|NAA30_MOUSE	SmallIntestine	10	8	19535	1311	H2Db;H2Kb	peptide_accession	1311	19535	18224	14.901	H2Kb
IGPEYKSM	sp|Q99K01|PDXD1_MOUSE	SmallIntestine	40	8	31994	626	H2Db;H2Kb	peptide_accession	626	31994	31368	51.109	H2Kb
IGPLYPHA	sp|Q8C547|HTR5B_MOUSE	SmallIntestine	10	8	34070	2958	H2Db;H2Kb	peptide_accession	2958	34070	31112	11.518	H2Kb
IGPRFSNL	sp|P46460|NSF_MOUSE	SmallIntestine	11	8	19013	40	H2Db;H2Kb	peptide_accession	40	19013	18973	475.325	H2Kb
IGPRYSSV	sp|Q5PRF0|HTR5A_MOUSE	SmallIntestine	10	8	26736	237	H2Db;H2Kb	peptide_accession	237	26736	26499	112.81	H2Kb
IGPYYRKL	sp|Q8BH01|TMCO3_MOUSE	SmallIntestine	2	8	38027	130	H2Db;H2Kb	peptide_accession	130	38027	37897	292.515	H2Kb
IGVEHVVV	sp|Q8BFR5|EFTU_MOUSE	SmallIntestine	16	8	27776	3054	H2Db;H2Kb	peptide_accession	3054	27776	24722	9.095	H2Kb
IGVIFTHV	sp|Q5HZJ0|RNC_MOUSE	SmallIntestine	3	8	25654	135	H2Db;H2Kb	peptide_accession	135	25654	25519	190.03	H2Kb
IGWRYSLL	sp|B1AT66|MOT7_MOUSE	SmallIntestine	9	8	26872	41	H2Db;H2Kb	peptide_accession	41	26872	26831	655.415	H2Kb
IGYAFVHL	sp|C3VPR6|NLRC5_MOUSE	SmallIntestine	1	8	17369	12	H2Db;H2Kb	peptide_accession	12	17369	17357	1447.42	H2Kb
IGYNHPAL	sp|P61922|GABT_MOUSE	SmallIntestine	2	8	13096	22	H2Db;H2Kb	peptide_accession	22	13096	13074	595.273	H2Kb
IGYNPDTV	sp|P10126|EF1A1_MOUSE	SmallIntestine	1	8	9801	1072	H2Db;H2Kb	peptide_accession	1072	9801	8729	9.143	H2Kb
IHYFFSKL	sp|P58021|TM9S2_MOUSE	SmallIntestine	28	8	35711	16	H2Db;H2Kb	peptide_accession	16	35711	35695	2231.94	H2Kb
IIAAMPNL	sp|O89090|SP1_MOUSE	SmallIntestine	3	8	14262	1310	H2Db;H2Kb	peptide_accession	1310	14262	12952	10.887	H2Kb
IIAFFAHL	sp|Q8CHI8|EP400_MOUSE	SmallIntestine	8	8	26934	31	H2Db;H2Kb	peptide_accession	31	26934	26903	868.839	H2Kb
IIAGLVKV	sp|P97872|FMO5_MOUSE	SmallIntestine	1	8	39288	5033	H2Db;H2Kb	peptide_accession	5033	39288	34255	7.806	H2Kb
IIALFHLL	sp|P61620|S61A1_MOUSE	SmallIntestine	23	8	22403	60	H2Db;H2Kb	peptide_accession	60	22403	22343	373.383	H2Kb
IIISGSDL	sp|Q8VHN7|GPR98_MOUSE	SmallIntestine	1	8	17996	2153	H2Db;H2Kb	peptide_accession	2153	17996	15843	8.359	H2Kb
IIITFNDL	sp|Q9JI78|NGLY1_MOUSE	SmallIntestine	25	8	22309	118	H2Db;H2Kb	peptide_accession	118	22309	22191	189.059	H2Kb
IILKYIGM	sp|Q9JKW0|AR6P1_MOUSE	SmallIntestine	32	8	31400	85	H2Db;H2Kb	peptide_accession	85	31400	31315	369.412	H2Kb
IILTFTNL	sp|Q9JLB4|CUBN_MOUSE	SmallIntestine	26	8	11946	39	H2Db;H2Kb	peptide_accession	39	11946	11907	306.308	H2Kb
IINGYKRV	sp|P14869|RLA0_MOUSE	SmallIntestine	1	8	47310	1220	H2Db;H2Kb	peptide_accession	1220	47310	46090	38.779	H2Kb
IIPMFSNL	sp|Q76MZ3|2AAA_MOUSE	SmallIntestine	30	8	24057	21	H2Db;H2Kb	peptide_accession	21	24057	24036	1145.57	H2Kb
IIQEFPAL	sp|Q9QZ05|E2AK4_MOUSE	SmallIntestine	8	8	27331	651	H2Db;H2Kb	peptide_accession	651	27331	26680	41.983	H2Kb
IIQEFPEI	sp|B1AVZ0|UPP_MOUSE	SmallIntestine	2	8	23277	2377	H2Db;H2Kb	peptide_accession	2377	23277	20900	9.793	H2Kb
IISAFSTI	sp|Q9DB20|ATPO_MOUSE	SmallIntestine	1	8	20658	814	H2Db;H2Kb	peptide_accession	814	20658	19844	25.378	H2Kb
IISTFQNL	sp|Q6DID3|SCAF8_MOUSE	SmallIntestine	6	8	34241	318	H2Db;H2Kb	peptide_accession	318	34241	33923	107.676	H2Kb
IITGFRNV	sp|Q9Z1S0|BUB1B_MOUSE	SmallIntestine	2	8	44456	1183	H2Db;H2Kb	peptide_accession	1183	44456	43273	37.579	H2Kb
IIVQFRYI	sp|Q8BHK1|NIPA1_MOUSE	SmallIntestine	6	8	7887	194	H2Db;H2Kb	peptide_accession	194	7887	7693	40.655	H2Kb
IIYRFLTL	sp|Q9D4H2|GCC1_MOUSE	SmallIntestine	9	8	2451	6	H2Db;H2Kb	peptide_accession	6	2451	2445	408.5	H2Kb
IIYTFPVL	sp|Q8VDB2|ALG12_MOUSE	SmallIntestine	18	8	8136	24	H2Db;H2Kb	peptide_accession	24	8136	8112	339	H2Kb
ILEERILG	sp|Q03265|ATPA_MOUSE	SmallIntestine	14	8	49128	28065	H2Db;H2Kb	peptide_accession	28065	49128	21063	1.751	H2Kb
ILFPHQPL	sp|Q9D5R2|WDR20_MOUSE	SmallIntestine	10	8	10952	122	H2Db;H2Kb	peptide_accession	122	10952	10830	89.77	H2Kb
ILSDFPKL	sp|Q99ME9|NOG1_MOUSE	SmallIntestine	4	8	40624	3295	H2Db;H2Kb	peptide_accession	3295	40624	37329	12.329	H2Kb
ILVGFERL	sp|Q99MZ6|MYO7B_MOUSE	SmallIntestine	3	8	34575	196	H2Db;H2Kb	peptide_accession	196	34575	34379	176.403	H2Kb
IMAISPIL	sp|P21440|MDR3_MOUSE	SmallIntestine	1	8	9112	900	H2Db;H2Kb	peptide_accession	900	9112	8212	10.124	H2Kb
IMCDDEDI	sp|Q80X90|FLNB_MOUSE	SmallIntestine	1	8	30073	14851	H2Db;H2Kb	peptide_accession	14851	30073	15222	2.025	H2Kb
IMYNVTEL	sp|Q3TIR1|CE044_MOUSE	SmallIntestine	11	8	656	32	H2Db;H2Kb	peptide_accession	32	656	624	20.5	H2Kb
INEAFDLL	sp|P00329|ADH1_MOUSE	SmallIntestine	1	8	37402	1087	H2Db;H2Kb	peptide_accession	1087	37402	36315	34.408	H2Kb
INFDFNTI	sp|Q8CDD8|KCD20_MOUSE	SmallIntestine	37	8	25170	25	H2Db;H2Kb	peptide_accession	25	25170	25145	1006.8	H2Kb
INFDFPKL	sp|P54823|DDX6_MOUSE	SmallIntestine	404	8	38335	22	H2Db;H2Kb	peptide_accession	22	38335	38313	1742.5	H2Kb
INFEYKGL	sp|A2AFS3|K1324_MOUSE	SmallIntestine	22	8	45306	18	H2Db;H2Kb	peptide_accession	18	45306	45288	2517	H2Kb
INHEFDLL	sp|Q10470|MGAT3_MOUSE	SmallIntestine	5	8	26512	66	H2Db;H2Kb	peptide_accession	66	26512	26446	401.697	H2Kb
INLEFVKV	sp|A2AAE1|K1109_MOUSE	SmallIntestine	15	8	38160	210	H2Db;H2Kb	peptide_accession	210	38160	37950	181.714	H2Kb
INLIFRYL	sp|P62305|RUXE_MOUSE	SmallIntestine	24	8	19584	33	H2Db;H2Kb	peptide_accession	33	19584	19551	593.455	H2Kb
INLNYKDL	sp|Q9CY50|SSRA_MOUSE	SmallIntestine	4	8	28606	107	H2Db;H2Kb	peptide_accession	107	28606	28499	267.346	H2Kb
INLSFNKL	sp|Q9CRC8|LRC40_MOUSE	SmallIntestine	13	8	32488	29	H2Db;H2Kb	peptide_accession	29	32488	32459	1120.28	H2Kb
INMIFTAV	sp|P14246|GTR2_MOUSE	SmallIntestine	9	8	18731	49	H2Db;H2Kb	peptide_accession	49	18731	18682	382.265	H2Kb
INQLCLQL	sp|P59764|DOCK4_MOUSE	SmallIntestine	2	8	37220	795	H2Db;H2Kb	peptide_accession	795	37220	36425	46.818	H2Kb
INVFFYTV	sp|Q8K358|PIGU_MOUSE	SmallIntestine	3	8	24935	25	H2Db;H2Kb	peptide_accession	25	24935	24910	997.4	H2Kb
INVLFDLL	sp|A2AIV2|VIR_MOUSE	SmallIntestine	1	8	16505	43	H2Db;H2Kb	peptide_accession	43	16505	16462	383.837	H2Kb
INVTYRYL	sp|Q9D306|MGT4C_MOUSE	SmallIntestine	16	8	23063	51	H2Db;H2Kb	peptide_accession	51	23063	23012	452.216	H2Kb
INYSYINL	sp|B1AY13|UBP24_MOUSE	SmallIntestine	4	8	25391	6	H2Db;H2Kb	peptide_accession	6	25391	25385	4231.83	H2Kb
INYVVPRV	sp|Q80U59|K0232_MOUSE	SmallIntestine	2	8	40473	112	H2Db;H2Kb	peptide_accession	112	40473	40361	361.366	H2Kb
IPPEYRHL	sp|P51125|ICAL_MOUSE	SmallIntestine	42	8	41910	2799	H2Db;H2Kb	peptide_accession	2799	41910	39111	14.973	H2Kb
IPPEYRKL	sp|P51125|ICAL_MOUSE	SmallIntestine	3	8	45030	5844	H2Db;H2Kb	peptide_accession	5844	45030	39186	7.705	H2Kb
IPPIHPGM	sp|Q3TLH4|PRC2C_MOUSE	SmallIntestine	2	8	41593	6467	H2Db;H2Kb	peptide_accession	6467	41593	35126	6.432	H2Kb
IPPLEGDE	sp|P11499|HS90B_MOUSE	SmallIntestine	8	8	49659	42377	H2Db;H2Kb	peptide_accession	42377	49659	7282	1.172	H2Kb
IPPPFPNL	sp|Q5DU14|MYO16_MOUSE	SmallIntestine	2	8	41191	3645	H2Db;H2Kb	peptide_accession	3645	41191	37546	11.301	H2Kb
IPPRGLKM	sp|Q7TMM9|TBB2A_MOUSE	SmallIntestine	1	8	33767	19689	H2Db;H2Kb	peptide_accession	19689	33767	14078	1.715	H2Kb
IPWNFPLV	sp|Q9CZS1|AL1B1_MOUSE	SmallIntestine	8	8	34428	2813	H2Db;H2Kb	peptide_accession	2813	34428	31615	12.239	H2Kb
IPYSFYKL	sp|Q8CIM7|CP2DQ_MOUSE	SmallIntestine	14	8	31701	103	H2Db;H2Kb	peptide_accession	103	31701	31598	307.777	H2Kb
IQLEFREL	sp|A2AJ15|MA1B1_MOUSE	SmallIntestine	1	8	10836	290	H2Db;H2Kb	peptide_accession	290	10836	10546	37.366	H2Kb
IQTSQKRI	sp|P50543|S10AB_MOUSE	SmallIntestine	1	8	39219	9901	H2Db;H2Kb	peptide_accession	9901	39219	29318	3.961	H2Kb
IQWAFKNL	sp|Q6ZQ93|UBP34_MOUSE	SmallIntestine	3	8	22937	287	H2Db;H2Kb	peptide_accession	287	22937	22650	79.92	H2Kb
IQYGFTTI	sp|P86044|ANO9_MOUSE	SmallIntestine	3	8	2142	43	H2Db;H2Kb	peptide_accession	43	2142	2099	49.814	H2Kb
IRIIFATL	sp|Q9Z0E8|S22A5_MOUSE	SmallIntestine	2	8	26491	257	H2Db;H2Kb	peptide_accession	257	26491	26234	103.078	H2Kb
IRIVFSYI	sp|Q8BM96|GP128_MOUSE	SmallIntestine	8	8	17800	768	H2Db;H2Kb	peptide_accession	768	17800	17032	23.177	H2Kb
IRSIEALL	sp|Q99PL5|RRBP1_MOUSE	SmallIntestine	2	8	46670	8111	H2Db;H2Kb	peptide_accession	8111	46670	38559	5.754	H2Kb
IRTLYLTL	sp|Q80YV3|TRRAP_MOUSE	SmallIntestine	9	8	32658	1452	H2Db;H2Kb	peptide_accession	1452	32658	31206	22.492	H2Kb
IRVIEPLF	sp|Q61165|SL9A1_MOUSE	SmallIntestine	12	8	47431	7706	H2Db;H2Kb	peptide_accession	7706	47431	39725	6.155	H2Kb
IRVWFIKV	sp|Q9Z1G4|VPP1_MOUSE	SmallIntestine	5	8	45775	1474	H2Db;H2Kb	peptide_accession	1474	45775	44301	31.055	H2Kb
IRYIFAYL	sp|Q9JHF7|HPGDS_MOUSE	SmallIntestine	19	8	16425	41	H2Db;H2Kb	peptide_accession	41	16425	16384	400.61	H2Kb
ISARFVQL	sp|Q812E0|CPEB2_MOUSE	SmallIntestine	21	8	19044	35	H2Db;H2Kb	peptide_accession	35	19044	19009	544.114	H2Kb
ISELNGKN	sp|P99027|RLA2_MOUSE	SmallIntestine	2	8	46626	37328	H2Db;H2Kb	peptide_accession	37328	46626	9298	1.249	H2Kb
ISFEFRSL	sp|Q3THF9|CQ10B_MOUSE	SmallIntestine	47	8	19470	12	H2Db;H2Kb	peptide_accession	12	19470	19458	1622.5	H2Kb
ISFKFDHL	sp|P47753|CAZA1_MOUSE	SmallIntestine	42	8	8316	15	H2Db;H2Kb	peptide_accession	15	8316	8301	554.4	H2Kb
ISFKWAFL	sp|Q9D8M3|HRG1_MOUSE	SmallIntestine	3	8	5460	24	H2Db;H2Kb	peptide_accession	24	5460	5436	227.5	H2Kb
ISIHFLGL	sp|Q9JLB4|CUBN_MOUSE	SmallIntestine	11	8	24700	14	H2Db;H2Kb	peptide_accession	14	24700	24686	1764.29	H2Kb
ISILYHQL	sp|Q9D2V5|AAR2_MOUSE	SmallIntestine	2	8	8334	30	H2Db;H2Kb	peptide_accession	30	8334	8304	277.8	H2Kb
ISLAKTNI	sp|Q8CDN9|LRRC9_MOUSE	SmallIntestine	2	8	5113	470	H2Db;H2Kb	peptide_accession	470	5113	4643	10.879	H2Kb
ISLDYQHL	sp|Q5SYL3|K0100_MOUSE	SmallIntestine	6	8	16469	24	H2Db;H2Kb	peptide_accession	24	16469	16445	686.208	H2Kb
ISLEFRNL	sp|P53798|FDFT_MOUSE	SmallIntestine	36	8	17037	30	H2Db;H2Kb	peptide_accession	30	17037	17007	567.9	H2Kb
ISLKQAPL	sp|O08585|CLCA_MOUSE	SmallIntestine	2	8	1913	109	H2Db;H2Kb	peptide_accession	109	1913	1804	17.55	H2Kb
ISLQFVRL	sp|Q8VII8|MCR_MOUSE	SmallIntestine	11	8	10591	22	H2Db;H2Kb	peptide_accession	22	10591	10569	481.409	H2Kb
ISLRFTHL	sp|Q6P549|SHIP2_MOUSE	SmallIntestine	15	8	3018	13	H2Db;H2Kb	peptide_accession	13	3018	3005	232.154	H2Kb
ISMSFQNL	sp|O54774|AP3D1_MOUSE	SmallIntestine	6	8	5510	13	H2Db;H2Kb	peptide_accession	13	5510	5497	423.846	H2Kb
ISPLFAEL	sp|Q99KH8|STK24_MOUSE	SmallIntestine	3	8	1503	22	H2Db;H2Kb	peptide_accession	22	1503	1481	68.318	H2Kb
ISPNFNFM	sp|Q9DBB1|DUS6_MOUSE	SmallIntestine	7	8	1669	45	H2Db;H2Kb	peptide_accession	45	1669	1624	37.089	H2Kb
ISRTFPNL	sp|Q8CGA2|TBC14_MOUSE	SmallIntestine	12	8	34370	73	H2Db;H2Kb	peptide_accession	73	34370	34297	470.822	H2Kb
ISVQFNQL	sp|Q80V86|INT8_MOUSE	SmallIntestine	8	8	11190	25	H2Db;H2Kb	peptide_accession	25	11190	11165	447.6	H2Kb
ISVRFHNL	sp|Q8CFL8|ZSWM3_MOUSE	SmallIntestine	10	8	12809	29	H2Db;H2Kb	peptide_accession	29	12809	12780	441.69	H2Kb
ISVSFYHV	sp|Q8JZQ9|EIF3B_MOUSE	SmallIntestine	22	8	10652	24	H2Db;H2Kb	peptide_accession	24	10652	10628	443.833	H2Kb
ISVVFRLL	sp|P28230|CXB1_MOUSE	SmallIntestine	3	8	13927	28	H2Db;H2Kb	peptide_accession	28	13927	13899	497.393	H2Kb
ISYLYNKL	sp|Q61471|TOB1_MOUSE	SmallIntestine	33	8	15781	7	H2Db;H2Kb	peptide_accession	7	15781	15774	2254.43	H2Kb
ISYQFSNL	sp|Q99PQ1|TR12A_MOUSE	SmallIntestine	28	8	8893	5	H2Db;H2Kb	peptide_accession	5	8893	8888	1778.6	H2Kb
ISYRLPGL	sp|E9Q555|RN213_MOUSE	SmallIntestine	11	8	14828	14	H2Db;H2Kb	peptide_accession	14	14828	14814	1059.14	H2Kb
ISYRYLII	sp|Q9R112|SQRD_MOUSE	SmallIntestine	2	8	9059	14	H2Db;H2Kb	peptide_accession	14	9059	9045	647.071	H2Kb
ISYSFSVL	sp|Q6J9G1|STYK1_MOUSE	SmallIntestine	4	8	6616	7	H2Db;H2Kb	peptide_accession	7	6616	6609	945.143	H2Kb
ISYSHLAF	sp|B1AQL3|TM235_MOUSE	SmallIntestine	10	8	17679	13	H2Db;H2Kb	peptide_accession	13	17679	17666	1359.92	H2Kb
ITFIFKSL	sp|Q9JLN9|MTOR_MOUSE	SmallIntestine	28	8	24458	31	H2Db;H2Kb	peptide_accession	31	24458	24427	788.968	H2Kb
ITFTFGTL	sp|Q9JLB4|CUBN_MOUSE	SmallIntestine	1	8	5538	23	H2Db;H2Kb	peptide_accession	23	5538	5515	240.783	H2Kb
ITLKYQNL	sp|Q8K4T1|SIA8F_MOUSE	SmallIntestine	1	8	21072	43	H2Db;H2Kb	peptide_accession	43	21072	21029	490.047	H2Kb
ITLRYGLL	sp|Q9D816|CP255_MOUSE	SmallIntestine	7	8	18271	44	H2Db;H2Kb	peptide_accession	44	18271	18227	415.25	H2Kb
ITYAWTRL	sp|Q6P8H8|ALG8_MOUSE	SmallIntestine	2	8	14837	16	H2Db;H2Kb	peptide_accession	16	14837	14821	927.312	H2Kb
ITYVHNEL	sp|Q80YA7|DPP8_MOUSE	SmallIntestine	2	8	6588	26	H2Db;H2Kb	peptide_accession	26	6588	6562	253.385	H2Kb
IVELFRNL	sp|P42227|STAT3_MOUSE	SmallIntestine	11	8	34707	568	H2Db;H2Kb	peptide_accession	568	34707	34139	61.104	H2Kb
IVFGEIDR	sp|Q91WD5|NDUS2_MOUSE	SmallIntestine	9	8	49350	23665	H2Db;H2Kb	peptide_accession	23665	49350	25685	2.085	H2Kb
IVIKFRYL	sp|Q3TDN0|DISP1_MOUSE	SmallIntestine	1	8	11208	32	H2Db;H2Kb	peptide_accession	32	11208	11176	350.25	H2Kb
IVINFTHV	sp|Q9JLB4|CUBN_MOUSE	SmallIntestine	19	8	11953	30	H2Db;H2Kb	peptide_accession	30	11953	11923	398.433	H2Kb
IVIQNPTE	sp|P62627|DLRB1_MOUSE	SmallIntestine	6	8	33903	17564	H2Db;H2Kb	peptide_accession	17564	33903	16339	1.93	H2Kb
IVIRFFPL	sp|O35215|DOPD_MOUSE	SmallIntestine	2	8	6089	13	H2Db;H2Kb	peptide_accession	13	6089	6076	468.385	H2Kb
IVLTFEYL	sp|P05132|KAPCA_MOUSE	SmallIntestine	1	8	4774	39	H2Db;H2Kb	peptide_accession	39	4774	4735	122.41	H2Kb
IVLTFRQL	sp|Q8BGF9|S2544_MOUSE	SmallIntestine	24	8	21120	35	H2Db;H2Kb	peptide_accession	35	21120	21085	603.429	H2Kb
IVPLFTNL	sp|Q7TNP2|2AAB_MOUSE	SmallIntestine	14	8	17159	18	H2Db;H2Kb	peptide_accession	18	17159	17141	953.278	H2Kb
IVTKVFQV	sp|Q8C008|DZAN1_MOUSE	SmallIntestine	13	8	39739	3160	H2Db;H2Kb	peptide_accession	3160	39739	36579	12.576	H2Kb
IVVAFAEL	sp|Q8BGA2|LHPL2_MOUSE	SmallIntestine	1	8	9775	64	H2Db;H2Kb	peptide_accession	64	9775	9711	152.734	H2Kb
IVVIGHVD	sp|P10126|EF1A1_MOUSE	SmallIntestine	3	8	49181	33288	H2Db;H2Kb	peptide_accession	33288	49181	15893	1.477	H2Kb
IVWEFEQL	sp|Q62158|TRI27_MOUSE	SmallIntestine	6	8	16238	41	H2Db;H2Kb	peptide_accession	41	16238	16197	396.049	H2Kb
IWIRVASL	sp|Q8BRG6|KLH24_MOUSE	SmallIntestine	22	8	36411	242	H2Db;H2Kb	peptide_accession	242	36411	36169	150.459	H2Kb
IWLAAVKL	sp|Q91YR7|PRP6_MOUSE	SmallIntestine	9	8	38043	960	H2Db;H2Kb	peptide_accession	960	38043	37083	39.628	H2Kb
IWLFQANL	sp|Q9D2C7|BI1_MOUSE	SmallIntestine	16	8	39200	137	H2Db;H2Kb	peptide_accession	137	39200	39063	286.131	H2Kb
IWLHVEGV	sp|Q99K01|PDXD1_MOUSE	SmallIntestine	6	8	47357	1232	H2Db;H2Kb	peptide_accession	1232	47357	46125	38.439	H2Kb
IWLQAAEL	sp|Q8BGB2|TTC7A_MOUSE	SmallIntestine	3	8	23296	502	H2Db;H2Kb	peptide_accession	502	23296	22794	46.406	H2Kb
IYYHLPHL	sp|Q812G0|MGT4A_MOUSE	SmallIntestine	6	8	16893	38	H2Db;H2Kb	peptide_accession	38	16893	16855	444.553	H2Kb
KAFGFNVL	sp|O88712|CTBP1_MOUSE	SmallIntestine	4	8	13920	77	H2Db;H2Kb	peptide_accession	77	13920	13843	180.779	H2Kb
KAFTYINL	sp|Q62351|TFR1_MOUSE	SmallIntestine	15	8	10494	43	H2Db;H2Kb	peptide_accession	43	10494	10451	244.047	H2Kb
KAVDFTTV	sp|Q9DBQ9|SWT1_MOUSE	SmallIntestine	1	8	6367	400	H2Db;H2Kb	peptide_accession	400	6367	5967	15.918	H2Kb
KAVTFIDL	sp|Q91YP3|DEOC_MOUSE	SmallIntestine	2	8	8061	513	H2Db;H2Kb	peptide_accession	513	8061	7548	15.713	H2Kb
KAYHYGAL	sp|Q8BWR8|RHPN2_MOUSE	SmallIntestine	2	8	11281	15	H2Db;H2Kb	peptide_accession	15	11281	11266	752.067	H2Kb
KAYIFTFL	sp|Q9D300|RGF1C_MOUSE	SmallIntestine	3	8	1088	16	H2Db;H2Kb	peptide_accession	16	1088	1072	68	H2Kb
KDDELKAN	sp|Q9JL35|HMGN5_MOUSE	SmallIntestine	1	8	49833	43650	H2Db;H2Kb	peptide_accession	43650	49833	6183	1.142	H2Kb
KDELERVA	sp|P97461|RS5_MOUSE	SmallIntestine	1	8	49103	40368	H2Db;H2Kb	peptide_accession	40368	49103	8735	1.216	H2Kb
KDGQPLSL	sp|A2AJ76|HMCN2_MOUSE	SmallIntestine	1	8	42288	23252	H2Db;H2Kb	peptide_accession	23252	42288	19036	1.819	H2Kb
KDVNYTQI	sp|O09126|SEM4D_MOUSE	SmallIntestine	1	8	23578	8869	H2Db;H2Kb	peptide_accession	8869	23578	14709	2.658	H2Kb
KEFIFSEL	sp|P39053|DYN1_MOUSE	SmallIntestine	3	8	27236	1014	H2Db;H2Kb	peptide_accession	1014	27236	26222	26.86	H2Kb
KEGLELPE	sp|P07901|HS90A_MOUSE	SmallIntestine	2	8	49496	36092	H2Db;H2Kb	peptide_accession	36092	49496	13404	1.371	H2Kb
KEPQEPQE	sp|Q8VC49|IF27B_MOUSE	SmallIntestine	3	8	49507	42118	H2Db;H2Kb	peptide_accession	42118	49507	7389	1.175	H2Kb
KEQLRCTL	sp|Q6ZWQ0|SYNE2_MOUSE	SmallIntestine	1	8	32899	12323	H2Db;H2Kb	peptide_accession	12323	32899	20576	2.67	H2Kb
KESKKEDL	sp|P18760|COF1_MOUSE	SmallIntestine	2	8	46505	26800	H2Db;H2Kb	peptide_accession	26800	46505	19705	1.735	H2Kb
KETEIPLK	sp|Q64464|CP3AD_MOUSE	SmallIntestine	4	8	49662	41000	H2Db;H2Kb	peptide_accession	41000	49662	8662	1.211	H2Kb
KEYFSKHN	sp|Q61171|PRDX2_MOUSE	SmallIntestine	4	8	49558	31990	H2Db;H2Kb	peptide_accession	31990	49558	17568	1.549	H2Kb
KFARFPVT	sp|Q62234|MYOM1_MOUSE	SmallIntestine	5	8	47484	16641	H2Db;H2Kb	peptide_accession	16641	47484	30843	2.853	H2Kb
KGFDFTLM	sp|P42209|SEPT1_MOUSE	SmallIntestine	6	8	21934	101	H2Db;H2Kb	peptide_accession	101	21934	21833	217.168	H2Kb
KGFEFTLM	sp|P42208|SEPT2_MOUSE	SmallIntestine	7	8	16209	78	H2Db;H2Kb	peptide_accession	78	16209	16131	207.808	H2Kb
KGFGFGQG	sp|P97315|CSRP1_MOUSE	SmallIntestine	1	8	48582	8157	H2Db;H2Kb	peptide_accession	8157	48582	40425	5.956	H2Kb
KGFTFSAL	sp|Q9CYV5|TM135_MOUSE	SmallIntestine	14	8	19718	68	H2Db;H2Kb	peptide_accession	68	19718	19650	289.971	H2Kb
KGFYFAKL	sp|Q9ERU9|RBP2_MOUSE	SmallIntestine	10	8	34618	52	H2Db;H2Kb	peptide_accession	52	34618	34566	665.731	H2Kb
KGHGKKVA	sp|P01942|HBA_MOUSE	SmallIntestine	1	8	48017	27670	H2Db;H2Kb	peptide_accession	27670	48017	20347	1.735	H2Kb
KGIYYIQL	sp|Q812G0|MGT4A_MOUSE	SmallIntestine	2	8	32878	152	H2Db;H2Kb	peptide_accession	152	32878	32726	216.303	H2Kb
KGIYYVQL	sp|Q812F8|MGT4B_MOUSE	SmallIntestine	1	8	31571	165	H2Db;H2Kb	peptide_accession	165	31571	31406	191.339	H2Kb
KGLDFALL	sp|Q9Z1M8|RED_MOUSE	SmallIntestine	10	8	28252	225	H2Db;H2Kb	peptide_accession	225	28252	28027	125.564	H2Kb
KGLRFIQL	sp|Q9R1S8|CAN7_MOUSE	SmallIntestine	5	8	23305	182	H2Db;H2Kb	peptide_accession	182	23305	23123	128.049	H2Kb
KGPSYGLS	sp|Q08093|CNN2_MOUSE	SmallIntestine	3	8	47064	17580	H2Db;H2Kb	peptide_accession	17580	47064	29484	2.677	H2Kb
KGPSYGMS	sp|P37804|TAGL_MOUSE	SmallIntestine	2	8	47696	19461	H2Db;H2Kb	peptide_accession	19461	47696	28235	2.451	H2Kb
KGVAYVYL	sp|Q8K1H1|TDRD7_MOUSE	SmallIntestine	9	8	14145	715	H2Db;H2Kb	peptide_accession	715	14145	13430	19.783	H2Kb
KGYAYTFI	sp|Q569Z5|DDX46_MOUSE	SmallIntestine	3	8	7674	213	H2Db;H2Kb	peptide_accession	213	7674	7461	36.028	H2Kb
KGYIFLTL	sp|Q80VI1|TRI56_MOUSE	SmallIntestine	16	8	9972	20	H2Db;H2Kb	peptide_accession	20	9972	9952	498.6	H2Kb
KGYLFNTV	sp|P48964|MPIP1_MOUSE	SmallIntestine	12	8	16177	43	H2Db;H2Kb	peptide_accession	43	16177	16134	376.209	H2Kb
KGYRFIFL	sp|P59016|VP33B_MOUSE	SmallIntestine	15	8	10723	33	H2Db;H2Kb	peptide_accession	33	10723	10690	324.939	H2Kb
KGYVFKEL	sp|P58681|TLR7_MOUSE	SmallIntestine	14	8	20823	78	H2Db;H2Kb	peptide_accession	78	20823	20745	266.962	H2Kb
KIADMGHL	sp|P17918|PCNA_MOUSE	SmallIntestine	1	8	28415	3827	H2Db;H2Kb	peptide_accession	3827	28415	24588	7.425	H2Kb
KIFMFQLL	sp|Q04899|CDK18_MOUSE	SmallIntestine	45	8	12966	24	H2Db;H2Kb	peptide_accession	24	12966	12942	540.25	H2Kb
KIITYRNL	sp|Q8BFV2|PCID2_MOUSE	SmallIntestine	17	8	31944	290	H2Db;H2Kb	peptide_accession	290	31944	31654	110.152	H2Kb
KILTFDQL	sp|P35980|RL18_MOUSE	SmallIntestine	14	8	18053	319	H2Db;H2Kb	peptide_accession	319	18053	17734	56.592	H2Kb
KILTFGQV	sp|Q8BSF4|PISD_MOUSE	SmallIntestine	6	8	34903	980	H2Db;H2Kb	peptide_accession	980	34903	33923	35.615	H2Kb
KILVFYFL	sp|Q8VDI9|ALG9_MOUSE	SmallIntestine	1	8	4769	137	H2Db;H2Kb	peptide_accession	137	4769	4632	34.81	H2Kb
KIVAFETV	sp|P08680|HEM0_MOUSE	SmallIntestine	11	8	19006	1069	H2Db;H2Kb	peptide_accession	1069	19006	17937	17.779	H2Kb
KIVPFFKL	sp|Q9JHU4|DYHC1_MOUSE	SmallIntestine	21	8	38242	331	H2Db;H2Kb	peptide_accession	331	38242	37911	115.535	H2Kb
KIVYRRFR	sp|Q9D823|RL37_MOUSE	SmallIntestine	1	8	49334	24597	H2Db;H2Kb	peptide_accession	24597	49334	24737	2.006	H2Kb
KLEDGPKF	sp|P10126|EF1A1_MOUSE	SmallIntestine	1	8	47471	29398	H2Db;H2Kb	peptide_accession	29398	47471	18073	1.615	H2Kb
KLFRGLQI	sp|Q9ERR7|SEP15_MOUSE	SmallIntestine	1	8	14006	5861	H2Db;H2Kb	peptide_accession	5861	14006	8145	2.39	H2Kb
KLFSGDEL	sp|Q8VBX6|MPDZ_MOUSE	SmallIntestine	7	8	8617	9189	H2Db;H2Kb	peptide_accession	8617	9189	572	1.066	H2Db
KMVVLLNL	sp|E9Q555|RN213_MOUSE	SmallIntestine	1	8	4537	321	H2Db;H2Kb	peptide_accession	321	4537	4216	14.134	H2Kb
KNELFSNL	sp|P70441|NHRF1_MOUSE	SmallIntestine	44	8	40472	1161	H2Db;H2Kb	peptide_accession	1161	40472	39311	34.86	H2Kb
KNFAFLEF	sp|P26369|U2AF2_MOUSE	SmallIntestine	6	8	37393	134	H2Db;H2Kb	peptide_accession	134	37393	37259	279.052	H2Kb
KNFAFTLV	sp|Q148W0|AT8B1_MOUSE	SmallIntestine	22	8	30844	63	H2Db;H2Kb	peptide_accession	63	30844	30781	489.587	H2Kb
KNFVYRTL	sp|A2RSX7|TYW5_MOUSE	SmallIntestine	1	8	24674	26	H2Db;H2Kb	peptide_accession	26	24674	24648	949	H2Kb
KNHHCKLT	sp|Q6DIC0|SMCA2_MOUSE	SmallIntestine	1	8	49371	12477	H2Db;H2Kb	peptide_accession	12477	49371	36894	3.957	H2Kb
KNIIYRFL	sp|Q9D4H2|GCC1_MOUSE	SmallIntestine	3	8	29973	218	H2Db;H2Kb	peptide_accession	218	29973	29755	137.491	H2Kb
KNIRFPLM	sp|Q80TF4|KLH13_MOUSE	SmallIntestine	34	8	25020	76	H2Db;H2Kb	peptide_accession	76	25020	24944	329.211	H2Kb
KNIRYVAL	sp|P22892|AP1G1_MOUSE	SmallIntestine	16	8	26164	82	H2Db;H2Kb	peptide_accession	82	26164	26082	319.073	H2Kb
KNISFTVW	sp|P84078|ARF1_MOUSE	SmallIntestine	1	8	47958	4939	H2Db;H2Kb	peptide_accession	4939	47958	43019	9.71	H2Kb
KNLIFSAL	sp|Q8C0T7|MFSD9_MOUSE	SmallIntestine	1	8	25312	63	H2Db;H2Kb	peptide_accession	63	25312	25249	401.778	H2Kb
KNLMFLVL	sp|Q8BP47|SYNC_MOUSE	SmallIntestine	1	8	21908	169	H2Db;H2Kb	peptide_accession	169	21908	21739	129.633	H2Kb
KNLNYLHL	sp|Q99PV0|PRP8_MOUSE	SmallIntestine	3	8	13475	47	H2Db;H2Kb	peptide_accession	47	13475	13428	286.702	H2Kb
KNLRYQLL	sp|Q8K310|MATR3_MOUSE	SmallIntestine	17	8	29438	44	H2Db;H2Kb	peptide_accession	44	29438	29394	669.045	H2Kb
KNLSFPLL	sp|Q99P87|RETN_MOUSE	SmallIntestine	19	8	28092	50	H2Db;H2Kb	peptide_accession	50	28092	28042	561.84	H2Kb
KNLVYGTI	sp|Q8BZ20|PAR12_MOUSE	SmallIntestine	3	8	17370	392	H2Db;H2Kb	peptide_accession	392	17370	16978	44.311	H2Kb
KNMMFSLL	sp|Q8BWQ1|UD2A3_MOUSE	SmallIntestine	5	8	18467	30	H2Db;H2Kb	peptide_accession	30	18467	18437	615.567	H2Kb
KNNEFIVI	sp|P47856|GFPT1_MOUSE	SmallIntestine	1	8	34631	3022	H2Db;H2Kb	peptide_accession	3022	34631	31609	11.46	H2Kb
KNTIFTNV	sp|Q9Z2V4|PCKGC_MOUSE	SmallIntestine	28	8	39368	1139	H2Db;H2Kb	peptide_accession	1139	39368	38229	34.564	H2Kb
KNVLFSHL	sp|Q9DBC7|KAP0_MOUSE	SmallIntestine	27	8	28331	42	H2Db;H2Kb	peptide_accession	42	28331	28289	674.548	H2Kb
KNVMFDII	sp|Q3UQ44|IQGA2_MOUSE	SmallIntestine	2	8	17824	882	H2Db;H2Kb	peptide_accession	882	17824	16942	20.209	H2Kb
KNVTFEHV	sp|O88967|YMEL1_MOUSE	SmallIntestine	1	8	37522	367	H2Db;H2Kb	peptide_accession	367	37522	37155	102.24	H2Kb
KNVVYERV	sp|Q8K4L4|POF1B_MOUSE	SmallIntestine	3	8	42750	296	H2Db;H2Kb	peptide_accession	296	42750	42454	144.426	H2Kb
KNVVYRDL	sp|P31750|AKT1_MOUSE	SmallIntestine	8	8	37629	464	H2Db;H2Kb	peptide_accession	464	37629	37165	81.097	H2Kb
KNWEFMTI	sp|Q04592|PCSK5_MOUSE	SmallIntestine	4	8	17120	175	H2Db;H2Kb	peptide_accession	175	17120	16945	97.829	H2Kb
KNYDFAQV	sp|Q8BGF7|PAN2_MOUSE	SmallIntestine	3	8	42223	38	H2Db;H2Kb	peptide_accession	38	42223	42185	1111.13	H2Kb
KNYFYYYL	sp|Q810K3|SGPP2_MOUSE	SmallIntestine	7	8	11009	6	H2Db;H2Kb	peptide_accession	6	11009	11003	1834.83	H2Kb
KNYGFVHI	sp|Q8VE92|RBM4B_MOUSE	SmallIntestine	2	8	30593	36	H2Db;H2Kb	peptide_accession	36	30593	30557	849.806	H2Kb
KNYIHRDL	sp|P25911|LYN_MOUSE	SmallIntestine	6	8	29687	119	H2Db;H2Kb	peptide_accession	119	29687	29568	249.471	H2Kb
KNYIYTSL	sp|A6H584|CO6A5_MOUSE	SmallIntestine	11	8	20522	13	H2Db;H2Kb	peptide_accession	13	20522	20509	1578.62	H2Kb
KNYVYSTL	sp|Q0VBM2|FA83B_MOUSE	SmallIntestine	24	8	15485	9	H2Db;H2Kb	peptide_accession	9	15485	15476	1720.56	H2Kb
KPEKDLVK	sp|Q8BLG0|PHF20_MOUSE	SmallIntestine	3	8	49682	43722	H2Db;H2Kb	peptide_accession	43722	49682	5960	1.136	H2Kb
KPLRLPLQ	sp|P10126|EF1A1_MOUSE	SmallIntestine	11	8	48981	35134	H2Db;H2Kb	peptide_accession	35134	48981	13847	1.394	H2Kb
KQRLFENL	sp|O09106|HDAC1_MOUSE	SmallIntestine	4	8	34743	1147	H2Db;H2Kb	peptide_accession	1147	34743	33596	30.29	H2Kb
KQYKFFIV	sp|Q9D244|RNAS6_MOUSE	SmallIntestine	4	8	21209	258	H2Db;H2Kb	peptide_accession	258	21209	20951	82.205	H2Kb
KQYYFTVL	sp|P70392|RGRF2_MOUSE	SmallIntestine	12	8	4560	67	H2Db;H2Kb	peptide_accession	67	4560	4493	68.06	H2Kb
KRPWWWRL	sp|Q91WT9|CBS_MOUSE	SmallIntestine	5	8	44210	2745	H2Db;H2Kb	peptide_accession	2745	44210	41465	16.106	H2Kb
KRVPFMEL	sp|Q3UZZ6|ST1D1_MOUSE	SmallIntestine	6	8	38909	3263	H2Db;H2Kb	peptide_accession	3263	38909	35646	11.924	H2Kb
KRYIHRDL	sp|Q62120|JAK2_MOUSE	SmallIntestine	1	8	37032	2055	H2Db;H2Kb	peptide_accession	2055	37032	34977	18.02	H2Kb
KRYVESLL	sp|E9Q555|RN213_MOUSE	SmallIntestine	4	8	38742	1556	H2Db;H2Kb	peptide_accession	1556	38742	37186	24.898	H2Kb
KSFLFSAL	sp|Q920L5|ELOV6_MOUSE	SmallIntestine	68	8	6486	15	H2Db;H2Kb	peptide_accession	15	6486	6471	432.4	H2Kb
KSFLYKFL	sp|Q9DBW0|CP4V2_MOUSE	SmallIntestine	2	8	11743	65	H2Db;H2Kb	peptide_accession	65	11743	11678	180.662	H2Kb
KSFVFSLL	sp|P70213|FV1_MOUSE	SmallIntestine	18	8	10730	15	H2Db;H2Kb	peptide_accession	15	10730	10715	715.333	H2Kb
KSHAFSHV	sp|Q3TJD7|PDLI7_MOUSE	SmallIntestine	1	8	24862	273	H2Db;H2Kb	peptide_accession	273	24862	24589	91.07	H2Kb
KSIAFQNV	sp|Q8R2V3|ZN445_MOUSE	SmallIntestine	2	8	23060	249	H2Db;H2Kb	peptide_accession	249	23060	22811	92.61	H2Kb
KSIFPYSI	sp|Q45VK7|DYHC2_MOUSE	SmallIntestine	1	8	13214	1010	H2Db;H2Kb	peptide_accession	1010	13214	12204	13.083	H2Kb
KSITFSKL	sp|O35459|ECH1_MOUSE	SmallIntestine	12	8	19115	109	H2Db;H2Kb	peptide_accession	109	19115	19006	175.367	H2Kb
KSITFTVK	sp|A2ASS6|TITIN_MOUSE	SmallIntestine	1	8	45017	14646	H2Db;H2Kb	peptide_accession	14646	45017	30371	3.074	H2Kb
KSLAFQKL	sp|Q8BIL5|HOOK1_MOUSE	SmallIntestine	6	8	18625	140	H2Db;H2Kb	peptide_accession	140	18625	18485	133.036	H2Kb
KSLDYLNL	sp|Q8VEB3|CE030_MOUSE	SmallIntestine	3	8	21885	123	H2Db;H2Kb	peptide_accession	123	21885	21762	177.927	H2Kb
KSLEYHHL	sp|Q80TB7|ZSWM6_MOUSE	SmallIntestine	2	8	14751	104	H2Db;H2Kb	peptide_accession	104	14751	14647	141.837	H2Kb
KSLRFIGL	sp|Q3UFT3|FA59A_MOUSE	SmallIntestine	4	8	24033	55	H2Db;H2Kb	peptide_accession	55	24033	23978	436.964	H2Kb
KSLWYKNL	sp|Q8K4C2|I17RC_MOUSE	SmallIntestine	5	8	29052	86	H2Db;H2Kb	peptide_accession	86	29052	28966	337.814	H2Kb
KSPIYSHF	sp|Q8VI47|MRP2_MOUSE	SmallIntestine	1	8	31577	126	H2Db;H2Kb	peptide_accession	126	31577	31451	250.611	H2Kb
KSTTTGHL	sp|P10126|EF1A1_MOUSE	SmallIntestine	1	8	27577	5696	H2Db;H2Kb	peptide_accession	5696	27577	21881	4.841	H2Kb
KSYLFQLL	sp|P97377|CDK2_MOUSE	SmallIntestine	25	8	7823	9	H2Db;H2Kb	peptide_accession	9	7823	7814	869.222	H2Kb
KSYLMNKL	sp|Q01514|GBP1_MOUSE	SmallIntestine	1	8	9736	69	H2Db;H2Kb	peptide_accession	69	9736	9667	141.101	H2Kb
KSYLMNRL	sp|Q61107|GBP4_MOUSE	SmallIntestine	3	8	11060	30	H2Db;H2Kb	peptide_accession	30	11060	11030	368.667	H2Kb
KTFDFKGL	sp|Q924W7|ST5_MOUSE	SmallIntestine	2	8	44224	116	H2Db;H2Kb	peptide_accession	116	44224	44108	381.241	H2Kb
KTFMYNEL	sp|Q921I2|KLDC4_MOUSE	SmallIntestine	1	8	9008	59	H2Db;H2Kb	peptide_accession	59	9008	8949	152.678	H2Kb
KTLLFVRL	sp|P47758|SRPRB_MOUSE	SmallIntestine	4	8	24173	107	H2Db;H2Kb	peptide_accession	107	24173	24066	225.916	H2Kb
KTLRYNFL	sp|Q6ZQH8|NU188_MOUSE	SmallIntestine	1	8	8113	201	H2Db;H2Kb	peptide_accession	201	8113	7912	40.363	H2Kb
KTWRFSNM	sp|Q8CIB5|FERM2_MOUSE	SmallIntestine	5	8	17304	136	H2Db;H2Kb	peptide_accession	136	17304	17168	127.235	H2Kb
KTWVFSFL	sp|Q66K08|CILP1_MOUSE	SmallIntestine	6	8	6988	203	H2Db;H2Kb	peptide_accession	203	6988	6785	34.424	H2Kb
KTYEYRVL	sp|Q7M758|NALDL_MOUSE	SmallIntestine	125	8	23795	99	H2Db;H2Kb	peptide_accession	99	23795	23696	240.354	H2Kb
KTYHTYIK	sp|Q80WJ6|MRP9_MOUSE	SmallIntestine	2	8	48744	16035	H2Db;H2Kb	peptide_accession	16035	48744	32709	3.04	H2Kb
KVAKVEPA	sp|Q99PL5|RRBP1_MOUSE	SmallIntestine	2	8	36140	21522	H2Db;H2Kb	peptide_accession	21522	36140	14618	1.679	H2Kb
KVDKGVVP	sp|P05064|ALDOA_MOUSE	SmallIntestine	1	8	48812	33131	H2Db;H2Kb	peptide_accession	33131	48812	15681	1.473	H2Kb
KVFEFYLL	sp|A2AJQ3|D19L4_MOUSE	SmallIntestine	24	8	13544	19	H2Db;H2Kb	peptide_accession	19	13544	13525	712.842	H2Kb
KVFEYHNV	sp|Q9DAX9|APBP2_MOUSE	SmallIntestine	9	8	35031	151	H2Db;H2Kb	peptide_accession	151	35031	34880	231.993	H2Kb
KVFIFQFV	sp|Q14AT5|ANO7_MOUSE	SmallIntestine	15	8	15441	166	H2Db;H2Kb	peptide_accession	166	15441	15275	93.018	H2Kb
KVFQFLNL	sp|Q91XQ5|CHSTF_MOUSE	SmallIntestine	19	8	10027	27	H2Db;H2Kb	peptide_accession	27	10027	10000	371.37	H2Kb
KVHGSLAR	sp|P62862|RS30_MOUSE	SmallIntestine	3	8	49249	29032	H2Db;H2Kb	peptide_accession	29032	49249	20217	1.696	H2Kb
KVIEFKKL	sp|Q8R4D1|SL9A8_MOUSE	SmallIntestine	1	8	39669	377	H2Db;H2Kb	peptide_accession	377	39669	39292	105.223	H2Kb
KVIIFSYL	sp|Q8CD54|PIEZ2_MOUSE	SmallIntestine	5	8	7112	63	H2Db;H2Kb	peptide_accession	63	7112	7049	112.889	H2Kb
KVISYVNM	sp|Q8BYZ7|ELMO3_MOUSE	SmallIntestine	6	8	16039	169	H2Db;H2Kb	peptide_accession	169	16039	15870	94.905	H2Kb
KVITFIDL	sp|O08582|GTPB1_MOUSE	SmallIntestine	14	8	20320	347	H2Db;H2Kb	peptide_accession	347	20320	19973	58.559	H2Kb
KVLEFERV	sp|Q8CEC6|PPWD1_MOUSE	SmallIntestine	2	8	38645	282	H2Db;H2Kb	peptide_accession	282	38645	38363	137.039	H2Kb
KVLIFSQM	sp|Q09XV5|CHD8_MOUSE	SmallIntestine	11	8	16024	100	H2Db;H2Kb	peptide_accession	100	16024	15924	160.24	H2Kb
KVLVFNFL	sp|Q8BH79|ANO10_MOUSE	SmallIntestine	35	8	7286	136	H2Db;H2Kb	peptide_accession	136	7286	7150	53.574	H2Kb
KVLVFSQM	sp|Q60848|HELLS_MOUSE	SmallIntestine	3	8	12606	82	H2Db;H2Kb	peptide_accession	82	12606	12524	153.732	H2Kb
KVPEFQLL	sp|Q924M7|MPI_MOUSE	SmallIntestine	13	8	29226	121	H2Db;H2Kb	peptide_accession	121	29226	29105	241.537	H2Kb
KVPQKKVK	sp|Q61937|NPM_MOUSE	SmallIntestine	2	8	49072	36430	H2Db;H2Kb	peptide_accession	36430	49072	12642	1.347	H2Kb
KVQEFVLL	sp|Q3UHQ6|DOP2_MOUSE	SmallIntestine	8	8	31418	649	H2Db;H2Kb	peptide_accession	649	31418	30769	48.41	H2Kb
KVVEFSEL	sp|Q3UFM5|NOM1_MOUSE	SmallIntestine	2	8	16364	199	H2Db;H2Kb	peptide_accession	199	16364	16165	82.231	H2Kb
KVVKFSYM	sp|Q2M2N2|SPOPL_MOUSE	SmallIntestine	4	8	4779	116	H2Db;H2Kb	peptide_accession	116	4779	4663	41.198	H2Kb
KVVTFHKL	sp|P70324|TBX3_MOUSE	SmallIntestine	36	8	29910	302	H2Db;H2Kb	peptide_accession	302	29910	29608	99.04	H2Kb
KVYLYTHL	sp|Q8R0A7|K0513_MOUSE	SmallIntestine	12	8	5232	9	H2Db;H2Kb	peptide_accession	9	5232	5223	581.333	H2Kb
KVYNYNHL	sp|P61358|RL27_MOUSE	SmallIntestine	16	8	10214	12	H2Db;H2Kb	peptide_accession	12	10214	10202	851.167	H2Kb
KVYTFNSV	sp|Q9R0K7|AT2B2_MOUSE	SmallIntestine	8	8	26485	44	H2Db;H2Kb	peptide_accession	44	26485	26441	601.932	H2Kb
KWLTVSEV	sp|Q8BWR8|RHPN2_MOUSE	SmallIntestine	1	8	41639	4030	H2Db;H2Kb	peptide_accession	4030	41639	37609	10.332	H2Kb
KYSDPFKL	sp|Q33DR2|DPS1_MOUSE	SmallIntestine	2	8	47821	6791	H2Db;H2Kb	peptide_accession	6791	47821	41030	7.042	H2Kb
LAIRFPNL	sp|Q8K2Z4|CND1_MOUSE	SmallIntestine	2	8	9278	63	H2Db;H2Kb	peptide_accession	63	9278	9215	147.27	H2Kb
LALGLRSL	sp|Q91XE8|TM205_MOUSE	SmallIntestine	1	8	12837	1357	H2Db;H2Kb	peptide_accession	1357	12837	11480	9.46	H2Kb
LAMLLAEI	sp|Q8K1C0|ANGE2_MOUSE	SmallIntestine	1	8	386	1411	H2Db;H2Kb	peptide_accession	386	1411	1025	3.655	H2Db
LAPAYALL	sp|P97478|COQ7_MOUSE	SmallIntestine	9	8	4933	74	H2Db;H2Kb	peptide_accession	74	4933	4859	66.662	H2Kb
LAPEFANL	sp|Q9QXN0|SHRM3_MOUSE	SmallIntestine	23	8	8728	55	H2Db;H2Kb	peptide_accession	55	8728	8673	158.691	H2Kb
LAPVYQRL	sp|P82198|BGH3_MOUSE	SmallIntestine	25	8	13398	57	H2Db;H2Kb	peptide_accession	57	13398	13341	235.053	H2Kb
LARIFSIL	sp|P41233|ABCA1_MOUSE	SmallIntestine	1	8	34637	362	H2Db;H2Kb	peptide_accession	362	34637	34275	95.682	H2Kb
LAYLFAQL	sp|Q711T7|NADE_MOUSE	SmallIntestine	35	8	7391	8	H2Db;H2Kb	peptide_accession	8	7391	7383	923.875	H2Kb
LDDIRKLD	sp|P63328|PP2BA_MOUSE	SmallIntestine	6	8	49924	43755	H2Db;H2Kb	peptide_accession	43755	49924	6169	1.141	H2Kb
LEDQTVTE	sp|A2ASS6|TITIN_MOUSE	SmallIntestine	1	8	49535	43378	H2Db;H2Kb	peptide_accession	43378	49535	6157	1.142	H2Kb
LEERILGA	sp|Q03265|ATPA_MOUSE	SmallIntestine	2	8	48845	38158	H2Db;H2Kb	peptide_accession	38158	48845	10687	1.28	H2Kb
LENDIKPA	sp|P46460|NSF_MOUSE	SmallIntestine	1	8	48384	36369	H2Db;H2Kb	peptide_accession	36369	48384	12015	1.33	H2Kb
LEQRFLEL	sp|Q80XH2|IMPG2_MOUSE	SmallIntestine	1	8	36107	7841	H2Db;H2Kb	peptide_accession	7841	36107	28266	4.605	H2Kb
LFPVFTQL	sp|Q99KU6|CF089_MOUSE	SmallIntestine	3	8	28452	494	H2Db;H2Kb	peptide_accession	494	28452	27958	57.595	H2Kb
LGLIYAIH	sp|Q6ZPE2|MTMR5_MOUSE	SmallIntestine	6	8	48471	20273	H2Db;H2Kb	peptide_accession	20273	48471	28198	2.391	H2Kb
LGYKYVGM	sp|Q9CX30|YIF1B_MOUSE	SmallIntestine	1	8	34951	36	H2Db;H2Kb	peptide_accession	36	34951	34915	970.861	H2Kb
LGYQYPSL	sp|Q9QYG0|NDRG2_MOUSE	SmallIntestine	6	8	22965	29	H2Db;H2Kb	peptide_accession	29	22965	22936	791.897	H2Kb
LIINFTQL	sp|Q9D517|PLCC_MOUSE	SmallIntestine	7	8	12552	58	H2Db;H2Kb	peptide_accession	58	12552	12494	216.414	H2Kb
LIKRNKQT	sp|P41105|RL28_MOUSE	SmallIntestine	2	8	44286	29349	H2Db;H2Kb	peptide_accession	29349	44286	14937	1.509	H2Kb
LIMVFAHL	sp|Q91YE6|IPO9_MOUSE	SmallIntestine	1	8	13687	44	H2Db;H2Kb	peptide_accession	44	13687	13643	311.068	H2Kb
LIYIFNTM	sp|Q3UHA3|SPTCS_MOUSE	SmallIntestine	1	8	6993	20	H2Db;H2Kb	peptide_accession	20	6993	6973	349.65	H2Kb
LIYKFLNV	sp|Q6P5F9|XPO1_MOUSE	SmallIntestine	37	8	27957	36	H2Db;H2Kb	peptide_accession	36	27957	27921	776.583	H2Kb
LIYTFNQV	sp|Q8CIR4|TRPM6_MOUSE	SmallIntestine	1	8	31505	54	H2Db;H2Kb	peptide_accession	54	31505	31451	583.426	H2Kb
LLFDRVFV	sp|Q6IR41|C1QT6_MOUSE	SmallIntestine	3	8	30457	3939	H2Db;H2Kb	peptide_accession	3939	30457	26518	7.732	H2Kb
LLQFPFVA	sp|P10852|4F2_MOUSE	SmallIntestine	22	8	47103	26433	H2Db;H2Kb	peptide_accession	26433	47103	20670	1.782	H2Kb
LMEVMPKI	sp|Q7TMB8|CYFP1_MOUSE	SmallIntestine	4	8	17669	7961	H2Db;H2Kb	peptide_accession	7961	17669	9708	2.219	H2Kb
LNDNFVKL	sp|Q64467|G3PT_MOUSE	SmallIntestine	20	8	40491	961	H2Db;H2Kb	peptide_accession	961	40491	39530	42.134	H2Kb
LNIVYRDL	sp|Q9WVC6|SGK1_MOUSE	SmallIntestine	2	8	35755	237	H2Db;H2Kb	peptide_accession	237	35755	35518	150.865	H2Kb
LNPEYPEL	sp|Q08091|CNN1_MOUSE	SmallIntestine	3	8	29128	262	H2Db;H2Kb	peptide_accession	262	29128	28866	111.176	H2Kb
LNYKFPGL	sp|Q3U5C7|PRIC1_MOUSE	SmallIntestine	6	8	38009	10	H2Db;H2Kb	peptide_accession	10	38009	37999	3800.9	H2Kb
LPGLGPLK	sp|C3VPR6|NLRC5_MOUSE	SmallIntestine	2	8	49649	43582	H2Db;H2Kb	peptide_accession	43582	49649	6067	1.139	H2Kb
LPIKFPHL	sp|Q8VEJ9|VPS4A_MOUSE	SmallIntestine	1	8	38244	2681	H2Db;H2Kb	peptide_accession	2681	38244	35563	14.265	H2Kb
LPPEFIHL	sp|Q9CWN7|CB029_MOUSE	SmallIntestine	1	8	39791	4042	H2Db;H2Kb	peptide_accession	4042	39791	35749	9.844	H2Kb
LPPGLAVK	sp|Q9JJI8|RL38_MOUSE	SmallIntestine	5	8	49437	43256	H2Db;H2Kb	peptide_accession	43256	49437	6181	1.143	H2Kb
LPPGRVSP	sp|Q6PDK2|MLL2_MOUSE	SmallIntestine	2	8	49616	35155	H2Db;H2Kb	peptide_accession	35155	49616	14461	1.411	H2Kb
LPPILNAL	sp|P56480|ATPB_MOUSE	SmallIntestine	3	8	30444	15486	H2Db;H2Kb	peptide_accession	15486	30444	14958	1.966	H2Kb
LPPLESLA	sp|Q76MZ3|2AAA_MOUSE	SmallIntestine	2	8	47787	31844	H2Db;H2Kb	peptide_accession	31844	47787	15943	1.501	H2Kb
LPPLPGKM	sp|Q9CPQ3|TOM22_MOUSE	SmallIntestine	4	8	42285	25651	H2Db;H2Kb	peptide_accession	25651	42285	16634	1.648	H2Kb
LPPLPLPP	sp|Q14AX6|CDK12_MOUSE	SmallIntestine	1	8	47615	32747	H2Db;H2Kb	peptide_accession	32747	47615	14868	1.454	H2Kb
LPPPFPGM	sp|Q9WV80|SNX1_MOUSE	SmallIntestine	89	8	45966	10013	H2Db;H2Kb	peptide_accession	10013	45966	35953	4.591	H2Kb
LPPPHPEN	sp|Q6PDQ2|CHD4_MOUSE	SmallIntestine	12	8	49621	43667	H2Db;H2Kb	peptide_accession	43667	49621	5954	1.136	H2Kb
LPPPPKLL	sp|Q3TLH4|PRC2C_MOUSE	SmallIntestine	5	8	47182	24627	H2Db;H2Kb	peptide_accession	24627	47182	22555	1.916	H2Kb
LPPPPPHQ	sp|P35569|IRS1_MOUSE	SmallIntestine	1	8	49673	44091	H2Db;H2Kb	peptide_accession	44091	49673	5582	1.127	H2Kb
LPPPPPPR	sp|Q8R0X2|CACL1_MOUSE	SmallIntestine	1	8	49520	43308	H2Db;H2Kb	peptide_accession	43308	49520	6212	1.143	H2Kb
LPPTRPTD	sp|P10126|EF1A1_MOUSE	SmallIntestine	5	8	49668	43660	H2Db;H2Kb	peptide_accession	43660	49668	6008	1.138	H2Kb
LPSKLPED	sp|Q99P72|RTN4_MOUSE	SmallIntestine	1	8	49767	45251	H2Db;H2Kb	peptide_accession	45251	49767	4516	1.1	H2Kb
LQEESLRD	sp|P11477|DEFA1_MOUSE	SmallIntestine	2	8	49744	42432	H2Db;H2Kb	peptide_accession	42432	49744	7312	1.172	H2Kb
LQQYYVKL	sp|Q8VDW0|DX39A_MOUSE	SmallIntestine	6	8	39046	1986	H2Db;H2Kb	peptide_accession	1986	39046	37060	19.661	H2Kb
LQSQYRSL	sp|Q9ES28|ARHG7_MOUSE	SmallIntestine	2	8	38000	4656	H2Db;H2Kb	peptide_accession	4656	38000	33344	8.162	H2Kb
LQVIFGHL	sp|P70398|USP9X_MOUSE	SmallIntestine	2	8	21279	376	H2Db;H2Kb	peptide_accession	376	21279	20903	56.593	H2Kb
LQWRFANL	sp|Q8VBT9|ASPC1_MOUSE	SmallIntestine	3	8	15767	178	H2Db;H2Kb	peptide_accession	178	15767	15589	88.579	H2Kb
LQYEFTHL	sp|Q9JL26|FMNL_MOUSE	SmallIntestine	18	8	6900	34	H2Db;H2Kb	peptide_accession	34	6900	6866	202.941	H2Kb
LQYEFTKL	sp|A2APV2|FMNL2_MOUSE	SmallIntestine	33	8	14703	81	H2Db;H2Kb	peptide_accession	81	14703	14622	181.519	H2Kb
LQYIFAHV	sp|Q99PV0|PRP8_MOUSE	SmallIntestine	9	8	21683	107	H2Db;H2Kb	peptide_accession	107	21683	21576	202.645	H2Kb
LQYLFALL	sp|Q5I043|UBP28_MOUSE	SmallIntestine	3	8	9140	30	H2Db;H2Kb	peptide_accession	30	9140	9110	304.667	H2Kb
LSEIEEHL	sp|Q91VR5|DDX1_MOUSE	SmallIntestine	2	8	38662	10380	H2Db;H2Kb	peptide_accession	10380	38662	28282	3.725	H2Kb
LSFMYAHL	sp|Q6ZQK5|ACAP2_MOUSE	SmallIntestine	9	8	11772	14	H2Db;H2Kb	peptide_accession	14	11772	11758	840.857	H2Kb
LSKLTLFG	sp|P70193|LRIG1_MOUSE	SmallIntestine	2	8	46139	28629	H2Db;H2Kb	peptide_accession	28629	46139	17510	1.612	H2Kb
LSLLSYQL	sp|Q5DID3|UROL1_MOUSE	SmallIntestine	4	8	3816	293	H2Db;H2Kb	peptide_accession	293	3816	3523	13.024	H2Kb
LSPQFTQL	sp|Q8BFY6|PEF1_MOUSE	SmallIntestine	5	8	5505	45	H2Db;H2Kb	peptide_accession	45	5505	5460	122.333	H2Kb
LSSLFEHI	sp|E9Q401|RYR2_MOUSE	SmallIntestine	1	8	24027	883	H2Db;H2Kb	peptide_accession	883	24027	23144	27.211	H2Kb
LSYKKTML	sp|Q9EP69|SAC1_MOUSE	SmallIntestine	6	8	17514	33	H2Db;H2Kb	peptide_accession	33	17514	17481	530.727	H2Kb
LTYRYDHL	sp|Q91VD9|NDUS1_MOUSE	SmallIntestine	1	8	14003	26	H2Db;H2Kb	peptide_accession	26	14003	13977	538.577	H2Kb
LVAIFTHL	sp|Q9JHU4|DYHC1_MOUSE	SmallIntestine	1	8	21306	82	H2Db;H2Kb	peptide_accession	82	21306	21224	259.829	H2Kb
LVDKFPLF	sp|P13707|GPDA_MOUSE	SmallIntestine	11	8	45545	1370	H2Db;H2Kb	peptide_accession	1370	45545	44175	33.245	H2Kb
LVGPHISL	sp|Q64471|GSTT1_MOUSE	SmallIntestine	3	8	36436	1517	H2Db;H2Kb	peptide_accession	1517	36436	34919	24.018	H2Kb
LVIPFTVQ	sp|Q8VHX6|FLNC_MOUSE	SmallIntestine	1	8	48205	14772	H2Db;H2Kb	peptide_accession	14772	48205	33433	3.263	H2Kb
LVYKFMNL	sp|Q6PDI5|ECM29_MOUSE	SmallIntestine	44	8	14295	10	H2Db;H2Kb	peptide_accession	10	14295	14285	1429.5	H2Kb
LVYQFKEM	sp|Q60775|ELF1_MOUSE	SmallIntestine	19	8	10123	50	H2Db;H2Kb	peptide_accession	50	10123	10073	202.46	H2Kb
LYTLRLTI	sp|Q9R0Y8|GBRG1_MOUSE	SmallIntestine	2	8	31999	3500	H2Db;H2Kb	peptide_accession	3500	31999	28499	9.143	H2Kb
MAYLFRNI	sp|Q9D0M1|KPRA_MOUSE	SmallIntestine	44	8	8840	20	H2Db;H2Kb	peptide_accession	20	8840	8820	442	H2Kb
MAYMASKE	sp|P16858|G3P_MOUSE	SmallIntestine	38	8	46185	8842	H2Db;H2Kb	peptide_accession	8842	46185	37343	5.223	H2Kb
MAYTVEGI	sp|Q9DB77|QCR2_MOUSE	SmallIntestine	1	8	21844	493	H2Db;H2Kb	peptide_accession	493	21844	21351	44.308	H2Kb
MDGPQPRA	sp|O35400|ST2B1_MOUSE	SmallIntestine	1	8	49358	39805	H2Db;H2Kb	peptide_accession	39805	49358	9553	1.24	H2Kb
MDHSAEKA	sp|Q80WK2|OSTB_MOUSE	SmallIntestine	1	8	48339	40205	H2Db;H2Kb	peptide_accession	40205	48339	8134	1.202	H2Kb
MDNKLDVF	sp|Q3UZZ6|ST1D1_MOUSE	SmallIntestine	1	8	44534	33200	H2Db;H2Kb	peptide_accession	33200	44534	11334	1.341	H2Kb
MDPKDRKK	sp|Q60829|PPR1B_MOUSE	SmallIntestine	5	8	49788	45574	H2Db;H2Kb	peptide_accession	45574	49788	4214	1.092	H2Kb
MDRVTRYP	sp|Q9D279|CS021_MOUSE	SmallIntestine	13	8	49697	34922	H2Db;H2Kb	peptide_accession	34922	49697	14775	1.423	H2Kb
MEAVPEKK	sp|P14148|RL7_MOUSE	SmallIntestine	1	8	49814	43314	H2Db;H2Kb	peptide_accession	43314	49814	6500	1.15	H2Kb
MFAKLKKK	sp|Q9CW79|GOGA1_MOUSE	SmallIntestine	1	8	49786	39796	H2Db;H2Kb	peptide_accession	39796	49786	9990	1.251	H2Kb
MFSWLKKG	sp|Q8BH64|EHD2_MOUSE	SmallIntestine	7	8	49671	33033	H2Db;H2Kb	peptide_accession	33033	49671	16638	1.504	H2Kb
MGADRGIH	sp|Q9DCW4|ETFB_MOUSE	SmallIntestine	1	8	49794	34389	H2Db;H2Kb	peptide_accession	34389	49794	15405	1.448	H2Kb
MILEFSQL	sp|Q812G0|MGT4A_MOUSE	SmallIntestine	7	8	26748	61	H2Db;H2Kb	peptide_accession	61	26748	26687	438.492	H2Kb
MKEGFQTI	sp|Q7TQ65|TMC4_MOUSE	SmallIntestine	1	8	42670	14534	H2Db;H2Kb	peptide_accession	14534	42670	28136	2.936	H2Kb
MKVDRTKL	sp|Q7TMY8|HUWE1_MOUSE	SmallIntestine	3	8	42577	5297	H2Db;H2Kb	peptide_accession	5297	42577	37280	8.038	H2Kb
MLPPEIEL	sp|A2ASS6|TITIN_MOUSE	SmallIntestine	1	8	38771	13056	H2Db;H2Kb	peptide_accession	13056	38771	25715	2.97	H2Kb
MMGHRPVL	sp|P80318|TCPG_MOUSE	SmallIntestine	1	8	20620	507	H2Db;H2Kb	peptide_accession	507	20620	20113	40.671	H2Kb
MMPTPVIL	sp|P80313|TCPH_MOUSE	SmallIntestine	7	8	13849	2459	H2Db;H2Kb	peptide_accession	2459	13849	11390	5.632	H2Kb
MPPLEGDD	sp|P07901|HS90A_MOUSE	SmallIntestine	1	8	49844	45263	H2Db;H2Kb	peptide_accession	45263	49844	4581	1.101	H2Kb
MPWFKGWK	sp|P10126|EF1A1_MOUSE	SmallIntestine	11	8	49494	41621	H2Db;H2Kb	peptide_accession	41621	49494	7873	1.189	H2Kb
MQNDAGEF	sp|Q9CQR2|RS21_MOUSE	SmallIntestine	2	8	41617	20176	H2Db;H2Kb	peptide_accession	20176	41617	21441	2.063	H2Kb
MQPKVPQL	sp|O88908|SOAT2_MOUSE	SmallIntestine	1	8	25838	6916	H2Db;H2Kb	peptide_accession	6916	25838	18922	3.736	H2Kb
MRYVASYL	sp|P99027|RLA2_MOUSE	SmallIntestine	7	8	16952	1080	H2Db;H2Kb	peptide_accession	1080	16952	15872	15.696	H2Kb
MSFQFAHL	sp|Q80TY5|VP13B_MOUSE	SmallIntestine	41	8	7930	12	H2Db;H2Kb	peptide_accession	12	7930	7918	660.833	H2Kb
MSPPLLHL	sp|Q9ERK0|RIPK4_MOUSE	SmallIntestine	10	8	12934	541	H2Db;H2Kb	peptide_accession	541	12934	12393	23.908	H2Kb
MSYLFRNI	sp|Q8R574|KPRB_MOUSE	SmallIntestine	32	8	13137	21	H2Db;H2Kb	peptide_accession	21	13137	13116	625.571	H2Kb
MTFLFANL	sp|Q5SVR0|TBC9B_MOUSE	SmallIntestine	8	8	14509	22	H2Db;H2Kb	peptide_accession	22	14509	14487	659.5	H2Kb
MVMSFVNL	sp|P49003|BMP5_MOUSE	SmallIntestine	5	8	11571	40	H2Db;H2Kb	peptide_accession	40	11571	11531	289.275	H2Kb
MVVEFRHM	sp|P51863|VA0D1_MOUSE	SmallIntestine	2	8	25685	109	H2Db;H2Kb	peptide_accession	109	25685	25576	235.642	H2Kb
MVVQPLLV	sp|P80315|TCPD_MOUSE	SmallIntestine	1	8	32096	3128	H2Db;H2Kb	peptide_accession	3128	32096	28968	10.261	H2Kb
NAFLFDHL	sp|Q99JX4|EIF3M_MOUSE	SmallIntestine	4	8	3675	116	H2Db;H2Kb	peptide_accession	116	3675	3559	31.681	H2Kb
NAIKYVNL	sp|P35761|TTK_MOUSE	SmallIntestine	1	8	11735	540	H2Db;H2Kb	peptide_accession	540	11735	11195	21.731	H2Kb
NAYKFPNL	sp|O54754|ADO_MOUSE	SmallIntestine	5	8	10919	28	H2Db;H2Kb	peptide_accession	28	10919	10891	389.964	H2Kb
NDGATILK	sp|P11983|TCPA_MOUSE	SmallIntestine	1	8	49789	44409	H2Db;H2Kb	peptide_accession	44409	49789	5380	1.121	H2Kb
NDKLIKEG	sp|Q03265|ATPA_MOUSE	SmallIntestine	8	8	49683	44788	H2Db;H2Kb	peptide_accession	44788	49683	4895	1.109	H2Kb
NDLKPGEL	sp|P00405|COX2_MOUSE	SmallIntestine	1	8	41705	30670	H2Db;H2Kb	peptide_accession	30670	41705	11035	1.36	H2Kb
NDNFVKLI	sp|P16858|G3P_MOUSE	SmallIntestine	24	8	47488	32165	H2Db;H2Kb	peptide_accession	32165	47488	15323	1.476	H2Kb
NDPFIDLN	sp|P16858|G3P_MOUSE	SmallIntestine	1	8	49574	44238	H2Db;H2Kb	peptide_accession	44238	49574	5336	1.121	H2Kb
NDTFVHVT	sp|P62264|RS14_MOUSE	SmallIntestine	2	8	49238	41208	H2Db;H2Kb	peptide_accession	41208	49238	8030	1.195	H2Kb
NEAFKKQA	sp|Q61335|BAP31_MOUSE	SmallIntestine	3	8	49147	38261	H2Db;H2Kb	peptide_accession	38261	49147	10886	1.285	H2Kb
NEKRFYLK	sp|P17047|LAMP2_MOUSE	SmallIntestine	7	8	49707	37575	H2Db;H2Kb	peptide_accession	37575	49707	12132	1.323	H2Kb
NEPIIKVS	sp|Q3UPL0|SC31A_MOUSE	SmallIntestine	1	8	49176	44097	H2Db;H2Kb	peptide_accession	44097	49176	5079	1.115	H2Kb
NEVGLKQA	sp|Q8C196|CPSM_MOUSE	SmallIntestine	2	8	48611	40294	H2Db;H2Kb	peptide_accession	40294	48611	8317	1.206	H2Kb
NEYGYSNR	sp|Q64467|G3PT_MOUSE	SmallIntestine	8	8	49657	30339	H2Db;H2Kb	peptide_accession	30339	49657	19318	1.637	H2Kb
NFEKPFLW	sp|P62827|RAN_MOUSE	SmallIntestine	2	8	49756	39581	H2Db;H2Kb	peptide_accession	39581	49756	10175	1.257	H2Kb
NGLLFKEL	sp|Q3ULJ0|GPD1L_MOUSE	SmallIntestine	9	8	24422	2878	H2Db;H2Kb	peptide_accession	2878	24422	21544	8.486	H2Kb
NGPEDLNR	sp|Q9R0P5|DEST_MOUSE	SmallIntestine	6	8	48853	43199	H2Db;H2Kb	peptide_accession	43199	48853	5654	1.131	H2Kb
NIFRFTQA	sp|P56480|ATPB_MOUSE	SmallIntestine	5	8	35236	4235	H2Db;H2Kb	peptide_accession	4235	35236	31001	8.32	H2Kb
NIPEITPF	sp|Q8VDN2|AT1A1_MOUSE	SmallIntestine	6	8	31571	11269	H2Db;H2Kb	peptide_accession	11269	31571	20302	2.802	H2Kb
NIVGNEHY	sp|P56480|ATPB_MOUSE	SmallIntestine	3	8	45623	30766	H2Db;H2Kb	peptide_accession	30766	45623	14857	1.483	H2Kb
NIYRFIMV	sp|Q9CX13|CNIH4_MOUSE	SmallIntestine	22	8	28565	157	H2Db;H2Kb	peptide_accession	157	28565	28408	181.943	H2Kb
NLDLSKFR	sp|Q8BK30|NDUV3_MOUSE	SmallIntestine	4	8	49610	44227	H2Db;H2Kb	peptide_accession	44227	49610	5383	1.122	H2Kb
NLDWFPRM	sp|P11881|ITPR1_MOUSE	SmallIntestine	1	8	42166	7621	H2Db;H2Kb	peptide_accession	7621	42166	34545	5.533	H2Kb
NLEEKPAP	sp|P09813|APOA2_MOUSE	SmallIntestine	2	8	49332	40502	H2Db;H2Kb	peptide_accession	40502	49332	8830	1.218	H2Kb
NLFIFENL	sp|P97313|PRKDC_MOUSE	SmallIntestine	2	8	22594	1297	H2Db;H2Kb	peptide_accession	1297	22594	21297	17.42	H2Kb
NLFVFKEL	sp|Q8CHG7|RPGF2_MOUSE	SmallIntestine	10	8	20604	2787	H2Db;H2Kb	peptide_accession	2787	20604	17817	7.393	H2Kb
NLGHTPFL	sp|Q9DB77|QCR2_MOUSE	SmallIntestine	4	8	26608	18147	H2Db;H2Kb	peptide_accession	18147	26608	8461	1.466	H2Kb
NNVEVHTA	sp|P01863|GCAA_MOUSE	SmallIntestine	3	8	44353	30852	H2Db;H2Kb	peptide_accession	30852	44353	13501	1.438	H2Kb
NNYVYAGL	sp|Q8CIK8|RFWD3_MOUSE	SmallIntestine	16	8	37074	24	H2Db;H2Kb	peptide_accession	24	37074	37050	1544.75	H2Kb
NPPIIHQG	sp|P27784|CCL6_MOUSE	SmallIntestine	1	8	49271	43928	H2Db;H2Kb	peptide_accession	43928	49271	5343	1.122	H2Kb
NPSFDGRL	sp|Q6PA06|ATLA2_MOUSE	SmallIntestine	2	8	47165	30792	H2Db;H2Kb	peptide_accession	30792	47165	16373	1.532	H2Kb
NPVEHPFG	sp|P62918|RL8_MOUSE	SmallIntestine	1	8	48489	41245	H2Db;H2Kb	peptide_accession	41245	48489	7244	1.176	H2Kb
NQLQEGKN	sp|Q9WVA4|TAGL2_MOUSE	SmallIntestine	2	8	49311	43418	H2Db;H2Kb	peptide_accession	43418	49311	5893	1.136	H2Kb
NQYKFILL	sp|Q80V72|IP6K2_MOUSE	SmallIntestine	9	8	10989	184	H2Db;H2Kb	peptide_accession	184	10989	10805	59.723	H2Kb
NSPTFKSF	sp|Q62393|TPD52_MOUSE	SmallIntestine	10	8	38830	3084	H2Db;H2Kb	peptide_accession	3084	38830	35746	12.591	H2Kb
NTMIYMNL	sp|P32299|BKRB2_MOUSE	SmallIntestine	2	8	20295	407	H2Db;H2Kb	peptide_accession	407	20295	19888	49.865	H2Kb
NTYDYAKV	sp|O08746|MATN2_MOUSE	SmallIntestine	3	8	40275	1047	H2Db;H2Kb	peptide_accession	1047	40275	39228	38.467	H2Kb
NTYIYSGM	sp|Q8VBW6|ULA1_MOUSE	SmallIntestine	1	8	31845	78	H2Db;H2Kb	peptide_accession	78	31845	31767	408.269	H2Kb
NTYKYAKI	sp|Q7TQI7|ABTB2_MOUSE	SmallIntestine	4	8	27635	645	H2Db;H2Kb	peptide_accession	645	27635	26990	42.845	H2Kb
NTYPFTKI	sp|Q99MZ6|MYO7B_MOUSE	SmallIntestine	2	8	25512	1193	H2Db;H2Kb	peptide_accession	1193	25512	24319	21.385	H2Kb
NTYQFRLL	sp|Q09199|B4GN2_MOUSE	SmallIntestine	41	8	16718	84	H2Db;H2Kb	peptide_accession	84	16718	16634	199.024	H2Kb
NTYSYQKV	sp|Q3TA59|JMJD8_MOUSE	SmallIntestine	3	8	35402	760	H2Db;H2Kb	peptide_accession	760	35402	34642	46.582	H2Kb
NVFAFQSL	sp|O88627|S28A2_MOUSE	SmallIntestine	3	8	17890	130	H2Db;H2Kb	peptide_accession	130	17890	17760	137.615	H2Kb
NVFTFVNL	sp|Q99PD7|NCKX3_MOUSE	SmallIntestine	1	8	18760	142	H2Db;H2Kb	peptide_accession	142	18760	18618	132.113	H2Kb
NVIVFGRL	sp|Q8CHT6|F169B_MOUSE	SmallIntestine	7	8	30147	369	H2Db;H2Kb	peptide_accession	369	30147	29778	81.699	H2Kb
NVLADALK	sp|P62245|RS15A_MOUSE	SmallIntestine	1	8	48891	37967	H2Db;H2Kb	peptide_accession	37967	48891	10924	1.288	H2Kb
NVTTEVKS	sp|P10126|EF1A1_MOUSE	SmallIntestine	8	8	49193	39080	H2Db;H2Kb	peptide_accession	39080	49193	10113	1.259	H2Kb
NVVPTFGK	sp|P62862|RS30_MOUSE	SmallIntestine	2	8	49748	35644	H2Db;H2Kb	peptide_accession	35644	49748	14104	1.396	H2Kb
NVWRFPYL	sp|Q8VDB9|S620A_MOUSE	SmallIntestine	124	8	5824	454	H2Db;H2Kb	peptide_accession	454	5824	5370	12.828	H2Kb
NWPTYPQL	sp|Q9CQM9|GLRX3_MOUSE	SmallIntestine	12	8	43022	1421	H2Db;H2Kb	peptide_accession	1421	43022	41601	30.276	H2Kb
PLIPIVVE	sp|O88696|CLPP_MOUSE	SmallIntestine	3	8	49578	41276	H2Db;H2Kb	peptide_accession	41276	49578	8302	1.201	H2Kb
PLKPTWWF	sp|Q8VDN2|AT1A1_MOUSE	SmallIntestine	2	8	48605	38213	H2Db;H2Kb	peptide_accession	38213	48605	10392	1.272	H2Kb
PPELPKAC	sp|P41183|BCL6_MOUSE	SmallIntestine	2	8	49853	44082	H2Db;H2Kb	peptide_accession	44082	49853	5771	1.131	H2Kb
PPGLPPGP	sp|Q923D5|WBP11_MOUSE	SmallIntestine	1	8	49852	42846	H2Db;H2Kb	peptide_accession	42846	49852	7006	1.164	H2Kb
PSAKDIKK	sp|P99027|RLA2_MOUSE	SmallIntestine	1	8	49611	43005	H2Db;H2Kb	peptide_accession	43005	49611	6606	1.154	H2Kb
PSKGPLQS	sp|P14131|RS16_MOUSE	SmallIntestine	1	8	49678	38452	H2Db;H2Kb	peptide_accession	38452	49678	11226	1.292	H2Kb
PSLGLKTD	sp|P00405|COX2_MOUSE	SmallIntestine	1	8	49551	39882	H2Db;H2Kb	peptide_accession	39882	49551	9669	1.242	H2Kb
PWWERHGP	sp|Q9R0A5|NEK3_MOUSE	SmallIntestine	1	8	49813	19269	H2Db;H2Kb	peptide_accession	19269	49813	30544	2.585	H2Kb
PYTEFPEF	sp|Q9D4J1|EFHD1_MOUSE	SmallIntestine	9	8	48125	16320	H2Db;H2Kb	peptide_accession	16320	48125	31805	2.949	H2Kb
QALKYFNL	sp|Q9Z2G6|SE1L1_MOUSE	SmallIntestine	22	8	16209	75	H2Db;H2Kb	peptide_accession	75	16209	16134	216.12	H2Kb
QAVITKEL	sp|Q91VR2|ATPG_MOUSE	SmallIntestine	1	8	21708	5337	H2Db;H2Kb	peptide_accession	5337	21708	16371	4.067	H2Kb
QAYVFTLL	sp|P00848|ATP6_MOUSE	SmallIntestine	6	8	4616	9	H2Db;H2Kb	peptide_accession	9	4616	4607	512.889	H2Kb
QDTLLKLL	sp|P46978|STT3A_MOUSE	SmallIntestine	2	8	44190	18631	H2Db;H2Kb	peptide_accession	18631	44190	25559	2.372	H2Kb
QELDDLVV	sp|O08638|MYH11_MOUSE	SmallIntestine	1	8	45368	22450	H2Db;H2Kb	peptide_accession	22450	45368	22918	2.021	H2Kb
QGPVYKGV	sp|Q9CR86|CHSP1_MOUSE	SmallIntestine	2	8	46605	2161	H2Db;H2Kb	peptide_accession	2161	46605	44444	21.566	H2Kb
QIIRFLLL	sp|O70228|ATP9A_MOUSE	SmallIntestine	36	8	24679	60	H2Db;H2Kb	peptide_accession	60	24679	24619	411.317	H2Kb
QILPIRFQ	sp|Q68FD5|CLH_MOUSE	SmallIntestine	3	8	49188	36525	H2Db;H2Kb	peptide_accession	36525	49188	12663	1.347	H2Kb
QILQFPSL	sp|Q3UHF7|ZEP2_MOUSE	SmallIntestine	16	8	22865	181	H2Db;H2Kb	peptide_accession	181	22865	22684	126.326	H2Kb
QLQLFQRL	sp|Q62230|SN_MOUSE	SmallIntestine	1	8	40164	1438	H2Db;H2Kb	peptide_accession	1438	40164	38726	27.93	H2Kb
QLTFPNRL	sp|Q9CQW5|LEG2_MOUSE	SmallIntestine	1	8	44536	5513	H2Db;H2Kb	peptide_accession	5513	44536	39023	8.078	H2Kb
QNFMYTML	sp|Q80UZ2|SDA1_MOUSE	SmallIntestine	1	8	27666	18	H2Db;H2Kb	peptide_accession	18	27666	27648	1537	H2Kb
QNHVFPLL	sp|Q7TMY7|IPO8_MOUSE	SmallIntestine	21	8	34787	72	H2Db;H2Kb	peptide_accession	72	34787	34715	483.153	H2Kb
QNYSYSSI	sp|Q8BY87|UBP47_MOUSE	SmallIntestine	2	8	32926	27	H2Db;H2Kb	peptide_accession	27	32926	32899	1219.48	H2Kb
QPHVNGGP	sp|Q8CBW3|ABI1_MOUSE	SmallIntestine	1	8	47530	35821	H2Db;H2Kb	peptide_accession	35821	47530	11709	1.327	H2Kb
QPPELPQL	sp|Q02819|NUCB1_MOUSE	SmallIntestine	1	8	37678	17997	H2Db;H2Kb	peptide_accession	17997	37678	19681	2.094	H2Kb
QSFFFTHL	sp|Q5SQX6|CYFP2_MOUSE	SmallIntestine	6	8	13006	9	H2Db;H2Kb	peptide_accession	9	13006	12997	1445.11	H2Kb
QSIEFSRL	sp|P23116|EIF3A_MOUSE	SmallIntestine	43	8	31957	35	H2Db;H2Kb	peptide_accession	35	31957	31922	913.057	H2Kb
QSILFSML	sp|Q8BWJ3|KPB2_MOUSE	SmallIntestine	1	8	18043	41	H2Db;H2Kb	peptide_accession	41	18043	18002	440.073	H2Kb
QSKKVGVR	sp|Q99LH1|NOG2_MOUSE	SmallIntestine	1	8	49690	39268	H2Db;H2Kb	peptide_accession	39268	49690	10422	1.265	H2Kb
QSLVFKLS	sp|Q3V3Z3|GP114_MOUSE	SmallIntestine	24	8	46809	5385	H2Db;H2Kb	peptide_accession	5385	46809	41424	8.692	H2Kb
QSYEFFHL	sp|Q8BHB0|NOD1_MOUSE	SmallIntestine	5	8	16961	9	H2Db;H2Kb	peptide_accession	9	16961	16952	1884.56	H2Kb
QSYVHTVL	sp|P97334|NKX23_MOUSE	SmallIntestine	2	8	5755	59	H2Db;H2Kb	peptide_accession	59	5755	5696	97.542	H2Kb
QTFVFHVV	sp|A2AAE1|K1109_MOUSE	SmallIntestine	3	8	28511	585	H2Db;H2Kb	peptide_accession	585	28511	27926	48.737	H2Kb
QTREHALL	sp|P10126|EF1A1_MOUSE	SmallIntestine	1	8	43073	661	H2Db;H2Kb	peptide_accession	661	43073	42412	65.163	H2Kb
QTYDYRNI	sp|Q9JHI7|EXOS9_MOUSE	SmallIntestine	17	8	38135	197	H2Db;H2Kb	peptide_accession	197	38135	37938	193.579	H2Kb
QVVQFNRL	sp|O88653|LTOR3_MOUSE	SmallIntestine	11	8	33599	66	H2Db;H2Kb	peptide_accession	66	33599	33533	509.076	H2Kb
QWFQPPNL	sp|Q9Z0R0|HASP_MOUSE	SmallIntestine	1	8	40445	779	H2Db;H2Kb	peptide_accession	779	40445	39666	51.919	H2Kb
RAFAFTNV	sp|Q8CGA3|LAT4_MOUSE	SmallIntestine	30	8	8068	103	H2Db;H2Kb	peptide_accession	103	8068	7965	78.33	H2Kb
RAFDYFNL	sp|Q9Z2G6|SE1L1_MOUSE	SmallIntestine	3	8	16285	50	H2Db;H2Kb	peptide_accession	50	16285	16235	325.7	H2Kb
RAFEFTYV	sp|Q8VDR7|TGDS_MOUSE	SmallIntestine	19	8	1885	101	H2Db;H2Kb	peptide_accession	101	1885	1784	18.663	H2Kb
RAFLFNKV	sp|P62700|YPEL5_MOUSE	SmallIntestine	22	8	18853	141	H2Db;H2Kb	peptide_accession	141	18853	18712	133.709	H2Kb
RAFSFRTV	sp|P46735|MYO1B_MOUSE	SmallIntestine	3	8	7730	80	H2Db;H2Kb	peptide_accession	80	7730	7650	96.625	H2Kb
RAFVFDVL	sp|Q9DC50|OCTC_MOUSE	SmallIntestine	1	8	2039	232	H2Db;H2Kb	peptide_accession	232	2039	1807	8.789	H2Kb
RAIAFQHL	sp|Q7TPV4|MBB1A_MOUSE	SmallIntestine	16	8	4616	90	H2Db;H2Kb	peptide_accession	90	4616	4526	51.289	H2Kb
RAPAFHQL	sp|Q3UHH1|K0913_MOUSE	SmallIntestine	2	8	4040	214	H2Db;H2Kb	peptide_accession	214	4040	3826	18.879	H2Kb
RAPSYRTL	sp|Q924W7|ST5_MOUSE	SmallIntestine	6	8	1716	175	H2Db;H2Kb	peptide_accession	175	1716	1541	9.806	H2Kb
RAPVYARI	sp|P52840|ST1A1_MOUSE	SmallIntestine	1	8	6295	331	H2Db;H2Kb	peptide_accession	331	6295	5964	19.018	H2Kb
RAVLFVGL	sp|P47758|SRPRB_MOUSE	SmallIntestine	6	8	18381	168	H2Db;H2Kb	peptide_accession	168	18381	18213	109.411	H2Kb
RAYLFAHV	sp|Q5SWD9|TSR1_MOUSE	SmallIntestine	22	8	7894	18	H2Db;H2Kb	peptide_accession	18	7894	7876	438.556	H2Kb
RAYLFNSV	sp|Q9ESC7|YPEL1_MOUSE	SmallIntestine	17	8	9502	27	H2Db;H2Kb	peptide_accession	27	9502	9475	351.926	H2Kb
RAYQYTTL	sp|Q7TML3|S35F2_MOUSE	SmallIntestine	10	8	670	11	H2Db;H2Kb	peptide_accession	11	670	659	60.909	H2Kb
RAYRYLQL	sp|Q8BH51|COX14_MOUSE	SmallIntestine	14	8	7817	12	H2Db;H2Kb	peptide_accession	12	7817	7805	651.417	H2Kb
RFLSFSSL	sp|Q6ZWR6|SYNE1_MOUSE	SmallIntestine	1	8	25830	514	H2Db;H2Kb	peptide_accession	514	25830	25316	50.253	H2Kb
RGFEFTLM	sp|O55131|SEPT7_MOUSE	SmallIntestine	5	8	14135	121	H2Db;H2Kb	peptide_accession	121	14135	14014	116.818	H2Kb
RGFKYLRL	sp|Q3TKT4|SMCA4_MOUSE	SmallIntestine	2	8	34964	76	H2Db;H2Kb	peptide_accession	76	34964	34888	460.053	H2Kb
RGLIYSHV	sp|Q9CX80|CYGB_MOUSE	SmallIntestine	15	8	30285	813	H2Db;H2Kb	peptide_accession	813	30285	29472	37.251	H2Kb
RGPAFTNL	sp|Q91WG3|TRUB2_MOUSE	SmallIntestine	2	8	12973	549	H2Db;H2Kb	peptide_accession	549	12973	12424	23.63	H2Kb
RGPTYVNM	sp|Q8K2K6|AGFG1_MOUSE	SmallIntestine	34	8	14975	1640	H2Db;H2Kb	peptide_accession	1640	14975	13335	9.131	H2Kb
RGPVFLLL	sp|Q6Q473|CLCA4_MOUSE	SmallIntestine	3	8	14463	301	H2Db;H2Kb	peptide_accession	301	14463	14162	48.05	H2Kb
RGRVNYGN	sp|Q3UPY5|GLBL2_MOUSE	SmallIntestine	1	8	47762	34138	H2Db;H2Kb	peptide_accession	34138	47762	13624	1.399	H2Kb
RGVEFVHV	sp|Q3TW96|UAP1L_MOUSE	SmallIntestine	13	8	33707	1864	H2Db;H2Kb	peptide_accession	1864	33707	31843	18.083	H2Kb
RGYDFAAV	sp|Q9WVK4|EHD1_MOUSE	SmallIntestine	1	8	32466	176	H2Db;H2Kb	peptide_accession	176	32466	32290	184.466	H2Kb
RGYDFPAV	sp|Q8BH64|EHD2_MOUSE	SmallIntestine	2	8	33471	301	H2Db;H2Kb	peptide_accession	301	33471	33170	111.199	H2Kb
RGYEFLGV	sp|Q8K3B1|FBSP1_MOUSE	SmallIntestine	5	8	40278	109	H2Db;H2Kb	peptide_accession	109	40278	40169	369.523	H2Kb
RGYIFSLV	sp|Q8VDR9|DOCK6_MOUSE	SmallIntestine	6	8	28539	80	H2Db;H2Kb	peptide_accession	80	28539	28459	356.738	H2Kb
RGYIYWRL	sp|O35643|AP1B1_MOUSE	SmallIntestine	15	8	31454	89	H2Db;H2Kb	peptide_accession	89	31454	31365	353.416	H2Kb
RGYSYERV	sp|Q9CXF7|CHD1L_MOUSE	SmallIntestine	1	8	34008	141	H2Db;H2Kb	peptide_accession	141	34008	33867	241.191	H2Kb
RGYVFREL	sp|P58682|TLR8_MOUSE	SmallIntestine	2	8	15693	76	H2Db;H2Kb	peptide_accession	76	15693	15617	206.487	H2Kb
RIDEFEAM	sp|P26040|EZRI_MOUSE	SmallIntestine	3	8	32009	5714	H2Db;H2Kb	peptide_accession	5714	32009	26295	5.602	H2Kb
RIDIAGRD	sp|P61164|ACTZ_MOUSE	SmallIntestine	1	8	49841	41709	H2Db;H2Kb	peptide_accession	41709	49841	8132	1.195	H2Kb
RIFDFQGL	sp|Q9DBL1|ACDSB_MOUSE	SmallIntestine	1	8	38988	70	H2Db;H2Kb	peptide_accession	70	38988	38918	556.971	H2Kb
RIFRIFVT	sp|Q5H8B9|FREM3_MOUSE	SmallIntestine	1	8	43909	12033	H2Db;H2Kb	peptide_accession	12033	43909	31876	3.649	H2Kb
RIFVFALV	sp|Q8K0E3|SC5AB_MOUSE	SmallIntestine	16	8	25901	173	H2Db;H2Kb	peptide_accession	173	25901	25728	149.717	H2Kb
RIHRHLKS	sp|P0C0S6|H2AZ_MOUSE	SmallIntestine	1	8	48093	22256	H2Db;H2Kb	peptide_accession	22256	48093	25837	2.161	H2Kb
RIIKFVPL	sp|Q8CDJ8|STON1_MOUSE	SmallIntestine	17	8	7778	131	H2Db;H2Kb	peptide_accession	131	7778	7647	59.374	H2Kb
RIILFDRL	sp|Q8BM85|TBCK_MOUSE	SmallIntestine	4	8	21543	214	H2Db;H2Kb	peptide_accession	214	21543	21329	100.668	H2Kb
RILEFFGL	sp|P09103|PDIA1_MOUSE	SmallIntestine	39	8	33650	132	H2Db;H2Kb	peptide_accession	132	33650	33518	254.924	H2Kb
RILKFLKL	sp|O54950|AAKG1_MOUSE	SmallIntestine	1	8	26978	404	H2Db;H2Kb	peptide_accession	404	26978	26574	66.777	H2Kb
RILKFLQL	sp|Q91WG5|AAKG2_MOUSE	SmallIntestine	19	8	19816	173	H2Db;H2Kb	peptide_accession	173	19816	19643	114.543	H2Kb
RIRVRLSR	sp|P62900|RL31_MOUSE	SmallIntestine	1	8	49768	27886	H2Db;H2Kb	peptide_accession	27886	49768	21882	1.785	H2Kb
RIVEFVFL	sp|Q9D995|CNTD1_MOUSE	SmallIntestine	4	8	12429	874	H2Db;H2Kb	peptide_accession	874	12429	11555	14.221	H2Kb
RIYGFTAV	sp|Q69ZR2|HECD1_MOUSE	SmallIntestine	12	8	17858	109	H2Db;H2Kb	peptide_accession	109	17858	17749	163.835	H2Kb
RIYPFLLM	sp|Q6ZQ89|MARH6_MOUSE	SmallIntestine	7	8	16363	55	H2Db;H2Kb	peptide_accession	55	16363	16308	297.509	H2Kb
RIYQFAKL	sp|Q61789|LAMA3_MOUSE	SmallIntestine	2	8	15155	37	H2Db;H2Kb	peptide_accession	37	15155	15118	409.595	H2Kb
RIYQFTAA	sp|Q3UND0|SKAP2_MOUSE	SmallIntestine	1	8	18086	1025	H2Db;H2Kb	peptide_accession	1025	18086	17061	17.645	H2Kb
RIYRMIKL	sp|P07901|HS90A_MOUSE	SmallIntestine	10	8	9145	205	H2Db;H2Kb	peptide_accession	205	9145	8940	44.61	H2Kb
RLPRPPPP	sp|Q8VEM8|MPCP_MOUSE	SmallIntestine	1	8	45906	30616	H2Db;H2Kb	peptide_accession	30616	45906	15290	1.499	H2Kb
RLRVEFPR	sp|Q6PDM2|SRSF1_MOUSE	SmallIntestine	6	8	49543	33425	H2Db;H2Kb	peptide_accession	33425	49543	16118	1.482	H2Kb
RNFDYHVL	sp|P22437|PGH1_MOUSE	SmallIntestine	1	8	33674	234	H2Db;H2Kb	peptide_accession	234	33674	33440	143.906	H2Kb
RNFGFAFL	sp|Q148W0|AT8B1_MOUSE	SmallIntestine	24	8	23876	51	H2Db;H2Kb	peptide_accession	51	23876	23825	468.157	H2Kb
RNFIFSRL	sp|Q60848|HELLS_MOUSE	SmallIntestine	30	8	36638	21	H2Db;H2Kb	peptide_accession	21	36638	36617	1744.67	H2Kb
RNFVFHTL	sp|Q80YR7|CLSPN_MOUSE	SmallIntestine	1	8	12537	35	H2Db;H2Kb	peptide_accession	35	12537	12502	358.2	H2Kb
RNLDYARL	sp|P50431|GLYC_MOUSE	SmallIntestine	4	8	40427	100	H2Db;H2Kb	peptide_accession	100	40427	40327	404.27	H2Kb
RNLEFHEL	sp|Q8CCN5|BCAS3_MOUSE	SmallIntestine	2	8	21977	316	H2Db;H2Kb	peptide_accession	316	21977	21661	69.547	H2Kb
RNLIYDNV	sp|Q9QY23|PKP3_MOUSE	SmallIntestine	1	8	32936	1150	H2Db;H2Kb	peptide_accession	1150	32936	31786	28.64	H2Kb
RNPQFQKL	sp|P06745|G6PI_MOUSE	SmallIntestine	5	8	30531	359	H2Db;H2Kb	peptide_accession	359	30531	30172	85.045	H2Kb
RNPTFMGL	sp|P17427|AP2A2_MOUSE	SmallIntestine	11	8	36018	95	H2Db;H2Kb	peptide_accession	95	36018	35923	379.137	H2Kb
RNQVYTQL	sp|Q8R311|CTGE5_MOUSE	SmallIntestine	19	8	34489	678	H2Db;H2Kb	peptide_accession	678	34489	33811	50.869	H2Kb
RNVRYVHI	sp|Q8QZX5|LSM10_MOUSE	SmallIntestine	7	8	28035	342	H2Db;H2Kb	peptide_accession	342	28035	27693	81.974	H2Kb
RNYIHRDL	sp|P08103|HCK_MOUSE	SmallIntestine	1	8	29092	168	H2Db;H2Kb	peptide_accession	168	29092	28924	173.167	H2Kb
RNYQFDFL	sp|Q8K4Z5|SF3A1_MOUSE	SmallIntestine	42	8	7424	72	H2Db;H2Kb	peptide_accession	72	7424	7352	103.111	H2Kb
RNYRYFFL	sp|Q8VDZ4|ZDHC5_MOUSE	SmallIntestine	9	8	14366	17	H2Db;H2Kb	peptide_accession	17	14366	14349	845.059	H2Kb
RNYRYFYL	sp|P59268|ZDHC9_MOUSE	SmallIntestine	19	8	12705	12	H2Db;H2Kb	peptide_accession	12	12705	12693	1058.75	H2Kb
RNYSYEKL	sp|Q02257|PLAK_MOUSE	SmallIntestine	61	8	30651	35	H2Db;H2Kb	peptide_accession	35	30651	30616	875.743	H2Kb
RPDLPFLI	sp|P36371|TAP2_MOUSE	SmallIntestine	1	8	44956	25077	H2Db;H2Kb	peptide_accession	25077	44956	19879	1.793	H2Kb
RPGLYSHL	sp|Q9D0S4|NEUL2_MOUSE	SmallIntestine	4	8	40731	7878	H2Db;H2Kb	peptide_accession	7878	40731	32853	5.17	H2Kb
RPGVYTNI	sp|Q9JHJ7|TEST_MOUSE	SmallIntestine	8	8	36890	15437	H2Db;H2Kb	peptide_accession	15437	36890	21453	2.39	H2Kb
RPPEGYDT	sp|O70209|PDLI3_MOUSE	SmallIntestine	1	8	47090	42340	H2Db;H2Kb	peptide_accession	42340	47090	4750	1.112	H2Kb
RPPGYPNM	sp|A2BH40|ARI1A_MOUSE	SmallIntestine	12	8	40232	13596	H2Db;H2Kb	peptide_accession	13596	40232	26636	2.959	H2Kb
RPPWAVDP	sp|Q3TJD7|PDLI7_MOUSE	SmallIntestine	1	8	49017	40800	H2Db;H2Kb	peptide_accession	40800	49017	8217	1.201	H2Kb
RQYIFSKL	sp|Q80SU7|GVIN1_MOUSE	SmallIntestine	56	8	18473	132	H2Db;H2Kb	peptide_accession	132	18473	18341	139.947	H2Kb
RQYMFSSL	sp|P27641|XRCC5_MOUSE	SmallIntestine	17	8	6472	38	H2Db;H2Kb	peptide_accession	38	6472	6434	170.316	H2Kb
RRKAFLHW	sp|Q7TMM9|TBB2A_MOUSE	SmallIntestine	1	8	49800	32703	H2Db;H2Kb	peptide_accession	32703	49800	17097	1.523	H2Kb
RSFDFIHL	sp|A2RSY6|TRM1L_MOUSE	SmallIntestine	9	8	19396	33	H2Db;H2Kb	peptide_accession	33	19396	19363	587.758	H2Kb
RSISFSNM	sp|O35242|FAN_MOUSE	SmallIntestine	2	8	4796	79	H2Db;H2Kb	peptide_accession	79	4796	4717	60.709	H2Kb
RSIWFQQL	sp|Q9CWP6|MSPD2_MOUSE	SmallIntestine	7	8	13612	37	H2Db;H2Kb	peptide_accession	37	13612	13575	367.892	H2Kb
RSLKFYSL	sp|Q99KP6|PRP19_MOUSE	SmallIntestine	23	8	5543	66	H2Db;H2Kb	peptide_accession	66	5543	5477	83.985	H2Kb
RSLRFVTL	sp|P24638|PPAL_MOUSE	SmallIntestine	13	8	1572	81	H2Db;H2Kb	peptide_accession	81	1572	1491	19.407	H2Kb
RSPEYLSL	sp|Q9JLV5|CUL3_MOUSE	SmallIntestine	14	8	11028	189	H2Db;H2Kb	peptide_accession	189	11028	10839	58.349	H2Kb
RSPIFTHL	sp|P26361|CFTR_MOUSE	SmallIntestine	35	8	4571	58	H2Db;H2Kb	peptide_accession	58	4571	4513	78.81	H2Kb
RSPRYRLL	sp|Q8VEE4|RFA1_MOUSE	SmallIntestine	6	8	15286	99	H2Db;H2Kb	peptide_accession	99	15286	15187	154.404	H2Kb
RSPVYLTV	sp|Q11011|PSA_MOUSE	SmallIntestine	2	8	4999	346	H2Db;H2Kb	peptide_accession	346	4999	4653	14.448	H2Kb
RSPWFTTL	sp|P10404|ENV1_MOUSE	SmallIntestine	12	8	1149	28	H2Db;H2Kb	peptide_accession	28	1149	1121	41.036	H2Kb
RSYDFEFM	sp|P40336|VP26A_MOUSE	SmallIntestine	52	8	3915	64	H2Db;H2Kb	peptide_accession	64	3915	3851	61.172	H2Kb
RSYNMPSL	sp|Q8R311|CTGE5_MOUSE	SmallIntestine	13	8	3921	67	H2Db;H2Kb	peptide_accession	67	3921	3854	58.522	H2Kb
RSYSFQKV	sp|Q8CI75|DI3L2_MOUSE	SmallIntestine	4	8	26097	59	H2Db;H2Kb	peptide_accession	59	26097	26038	442.322	H2Kb
RSYVFSSL	sp|Q91VM4|SPNS2_MOUSE	SmallIntestine	15	8	8549	11	H2Db;H2Kb	peptide_accession	11	8549	8538	777.182	H2Kb
RTFEFQLM	sp|Q8C5N5|PDD2L_MOUSE	SmallIntestine	1	8	14216	114	H2Db;H2Kb	peptide_accession	114	14216	14102	124.702	H2Kb
RTFLFKVL	sp|Q9R0X2|ADEC1_MOUSE	SmallIntestine	5	8	20663	370	H2Db;H2Kb	peptide_accession	370	20663	20293	55.846	H2Kb
RTFSWASV	sp|P97855|G3BP1_MOUSE	SmallIntestine	1	8	24627	584	H2Db;H2Kb	peptide_accession	584	24627	24043	42.17	H2Kb
RTFSYPGM	sp|Q8CBD1|NRIP1_MOUSE	SmallIntestine	3	8	29665	102	H2Db;H2Kb	peptide_accession	102	29665	29563	290.833	H2Kb
RTLIYITL	sp|Q9JM76|ARPC3_MOUSE	SmallIntestine	22	8	10913	337	H2Db;H2Kb	peptide_accession	337	10913	10576	32.383	H2Kb
RTWEFLTV	sp|Q8BP56|ATHL1_MOUSE	SmallIntestine	1	8	15605	859	H2Db;H2Kb	peptide_accession	859	15605	14746	18.166	H2Kb
RTYIFTFL	sp|Q8JZL7|RGF1B_MOUSE	SmallIntestine	41	8	2229	59	H2Db;H2Kb	peptide_accession	59	2229	2170	37.78	H2Kb
RTYRYFLL	sp|P97326|CADH6_MOUSE	SmallIntestine	1	8	12038	16	H2Db;H2Kb	peptide_accession	16	12038	12022	752.375	H2Kb
RTYSFLNL	sp|Q810L4|TM39B_MOUSE	SmallIntestine	11	8	10690	24	H2Db;H2Kb	peptide_accession	24	10690	10666	445.417	H2Kb
RTYTYEKL	sp|Q02248|CTNB1_MOUSE	SmallIntestine	108	8	19159	130	H2Db;H2Kb	peptide_accession	130	19159	19029	147.377	H2Kb
RVIDFFTV	sp|Q80Y17|L2GL1_MOUSE	SmallIntestine	18	8	27588	266	H2Db;H2Kb	peptide_accession	266	27588	27322	103.714	H2Kb
RVIDFTVL	sp|Q3TJ91|L2GL2_MOUSE	SmallIntestine	22	8	17303	501	H2Db;H2Kb	peptide_accession	501	17303	16802	34.537	H2Kb
RVIISAPS	sp|P16858|G3P_MOUSE	SmallIntestine	8	8	40814	16217	H2Db;H2Kb	peptide_accession	16217	40814	24597	2.517	H2Kb
RVLIFSQM	sp|P40201|CHD1_MOUSE	SmallIntestine	49	8	14957	164	H2Db;H2Kb	peptide_accession	164	14957	14793	91.201	H2Kb
RVPFFAKL	sp|Q8CHR6|DPYD_MOUSE	SmallIntestine	7	8	31026	145	H2Db;H2Kb	peptide_accession	145	31026	30881	213.972	H2Kb
RVPTPNVS	sp|Q64467|G3PT_MOUSE	SmallIntestine	4	8	46882	33736	H2Db;H2Kb	peptide_accession	33736	46882	13146	1.39	H2Kb
RVPVFRPM	sp|Q6P1F6|2ABA_MOUSE	SmallIntestine	1	8	9102	151	H2Db;H2Kb	peptide_accession	151	9102	8951	60.278	H2Kb
RVTSFRDL	sp|Q9CZ44|NSF1C_MOUSE	SmallIntestine	1	8	30128	2186	H2Db;H2Kb	peptide_accession	2186	30128	27942	13.782	H2Kb
RVYEFTRA	sp|Q8VI38|GBGT1_MOUSE	SmallIntestine	3	8	38636	452	H2Db;H2Kb	peptide_accession	452	38636	38184	85.478	H2Kb
RVYYFNHI	sp|Q9QUR7|PIN1_MOUSE	SmallIntestine	11	8	15968	25	H2Db;H2Kb	peptide_accession	25	15968	15943	638.72	H2Kb
SAARFALL	sp|Q924N4|S12A6_MOUSE	SmallIntestine	34	8	6744	38	H2Db;H2Kb	peptide_accession	38	6744	6706	177.474	H2Kb
SADKFQVL	sp|Q9CQ02|COMD4_MOUSE	SmallIntestine	8	8	20680	1257	H2Db;H2Kb	peptide_accession	1257	20680	19423	16.452	H2Kb
SAFEFNEL	sp|Q9Z2C4|MTMR1_MOUSE	SmallIntestine	9	8	3017	22	H2Db;H2Kb	peptide_accession	22	3017	2995	137.136	H2Kb
SAFIFRVL	sp|Q9R0A1|CLCN2_MOUSE	SmallIntestine	85	8	4903	45	H2Db;H2Kb	peptide_accession	45	4903	4858	108.956	H2Kb
SAFSFRTL	sp|Q8BMI0|FBX38_MOUSE	SmallIntestine	43	8	1665	11	H2Db;H2Kb	peptide_accession	11	1665	1654	151.364	H2Kb
SAGRFGSL	sp|Q8K3X6|ANS4B_MOUSE	SmallIntestine	2	8	11785	231	H2Db;H2Kb	peptide_accession	231	11785	11554	51.017	H2Kb
SAIEFGNM	sp|Q80Z19|MUC2_MOUSE	SmallIntestine	2	8	2448	148	H2Db;H2Kb	peptide_accession	148	2448	2300	16.541	H2Kb
SALDFVKL	sp|Q3UP24|NLRC4_MOUSE	SmallIntestine	15	8	9019	131	H2Db;H2Kb	peptide_accession	131	9019	8888	68.847	H2Kb
SALFFHYL	sp|Q6WKZ8|UBR2_MOUSE	SmallIntestine	2	8	305	26	H2Db;H2Kb	peptide_accession	26	305	279	11.731	H2Kb
SALIYSNL	sp|O55013|TPPC3_MOUSE	SmallIntestine	27	8	3346	47	H2Db;H2Kb	peptide_accession	47	3346	3299	71.191	H2Kb
SALKAVFQ	sp|Q9D1A2|CNDP2_MOUSE	SmallIntestine	5	8	34137	24256	H2Db;H2Kb	peptide_accession	24256	34137	9881	1.407	H2Kb
SALKYYQL	sp|Q6ZPU9|KBP_MOUSE	SmallIntestine	11	8	1586	34	H2Db;H2Kb	peptide_accession	34	1586	1552	46.647	H2Kb
SALPFVKL	sp|Q0VGY8|TANC1_MOUSE	SmallIntestine	5	8	10481	160	H2Db;H2Kb	peptide_accession	160	10481	10321	65.506	H2Kb
SALRFLNL	sp|Q3TAA7|S11IP_MOUSE	SmallIntestine	37	8	1335	33	H2Db;H2Kb	peptide_accession	33	1335	1302	40.455	H2Kb
SALVFNLL	sp|Q61102|ABCB7_MOUSE	SmallIntestine	3	8	993	29	H2Db;H2Kb	peptide_accession	29	993	964	34.241	H2Kb
SALVFTRL	sp|Q9JHJ3|NCUG1_MOUSE	SmallIntestine	35	8	1441	22	H2Db;H2Kb	peptide_accession	22	1441	1419	65.5	H2Kb
SAMQFVNV	sp|Q99J59|TSN1_MOUSE	SmallIntestine	17	8	2018	105	H2Db;H2Kb	peptide_accession	105	2018	1913	19.219	H2Kb
SAMVFSAM	sp|P63082|VATL_MOUSE	SmallIntestine	14	8	239	30	H2Db;H2Kb	peptide_accession	30	239	209	7.967	H2Kb
SAPEFVGL	sp|Q91WL0|ES8L3_MOUSE	SmallIntestine	34	8	8342	44	H2Db;H2Kb	peptide_accession	44	8342	8298	189.591	H2Kb
SAPEYVFL	sp|Q7TNB8|SBNO2_MOUSE	SmallIntestine	6	8	482	144	H2Db;H2Kb	peptide_accession	144	482	338	3.347	H2Kb
SAPLMELL	sp|Q02257|PLAK_MOUSE	SmallIntestine	1	8	137	219	H2Db;H2Kb	peptide_accession	137	219	82	1.599	H2Db
SAPLYTNL	sp|Q8K4S1|PLCE1_MOUSE	SmallIntestine	23	8	547	29	H2Db;H2Kb	peptide_accession	29	547	518	18.862	H2Kb
SAPQFSKL	sp|Q8K007|SULF1_MOUSE	SmallIntestine	6	8	2002	57	H2Db;H2Kb	peptide_accession	57	2002	1945	35.123	H2Kb
SAPQLANL	sp|Q9Z0X4|PDE3A_MOUSE	SmallIntestine	3	8	250	414	H2Db;H2Kb	peptide_accession	250	414	164	1.656	H2Db
SAPQYSRL	sp|Q8CFG0|SULF2_MOUSE	SmallIntestine	13	8	3420	35	H2Db;H2Kb	peptide_accession	35	3420	3385	97.714	H2Kb
SAPRHGSL	sp|P27659|RL3_MOUSE	SmallIntestine	1	8	1126	391	H2Db;H2Kb	peptide_accession	391	1126	735	2.88	H2Kb
SAPRYMAL	sp|Q8BJG4|MOB3C_MOUSE	SmallIntestine	4	8	550	26	H2Db;H2Kb	peptide_accession	26	550	524	21.154	H2Kb
SAPRYMDL	sp|Q8BSU7|MOB3A_MOUSE	SmallIntestine	1	8	1248	84	H2Db;H2Kb	peptide_accession	84	1248	1164	14.857	H2Kb
SAPTFINF	sp|Q9CQY5|MAGT1_MOUSE	SmallIntestine	6	8	8047	100	H2Db;H2Kb	peptide_accession	100	8047	7947	80.47	H2Kb
SASKYAAL	sp|Q8BGD9|IF4B_MOUSE	SmallIntestine	1	8	15063	395	H2Db;H2Kb	peptide_accession	395	15063	14668	38.134	H2Kb
SAVSFHSL	sp|Q8BZT9|LACC1_MOUSE	SmallIntestine	4	8	1776	63	H2Db;H2Kb	peptide_accession	63	1776	1713	28.19	H2Kb
SAVVFKAV	sp|P59113|FERM1_MOUSE	SmallIntestine	1	8	9133	261	H2Db;H2Kb	peptide_accession	261	9133	8872	34.992	H2Kb
SAVVYAQL	sp|P97789|XRN1_MOUSE	SmallIntestine	1	8	3467	44	H2Db;H2Kb	peptide_accession	44	3467	3423	78.795	H2Kb
SAYEFYHA	sp|P97481|EPAS1_MOUSE	SmallIntestine	2	8	12421	82	H2Db;H2Kb	peptide_accession	82	12421	12339	151.476	H2Kb
SAYEYLEL	sp|Q5U4D8|SC5A6_MOUSE	SmallIntestine	2	8	1978	11	H2Db;H2Kb	peptide_accession	11	1978	1967	179.818	H2Kb
SAYLFTYV	sp|Q8BLQ7|CTR4_MOUSE	SmallIntestine	6	8	341	9	H2Db;H2Kb	peptide_accession	9	341	332	37.889	H2Kb
SDAPGVPR	sp|Q01147|CREB1_MOUSE	SmallIntestine	1	8	49336	41836	H2Db;H2Kb	peptide_accession	41836	49336	7500	1.179	H2Kb
SDEDLLHI	sp|Q07113|MPRI_MOUSE	SmallIntestine	4	8	41429	25981	H2Db;H2Kb	peptide_accession	25981	41429	15448	1.595	H2Kb
SDGVIKVF	sp|P18760|COF1_MOUSE	SmallIntestine	1	8	47692	29259	H2Db;H2Kb	peptide_accession	29259	47692	18433	1.63	H2Kb
SDVDFKTL	sp|Q9R100|CAD17_MOUSE	SmallIntestine	4	8	39655	5106	H2Db;H2Kb	peptide_accession	5106	39655	34549	7.766	H2Kb
SDYIKLYV	sp|P08113|ENPL_MOUSE	SmallIntestine	1	8	24718	4340	H2Db;H2Kb	peptide_accession	4340	24718	20378	5.695	H2Kb
SDYPPLGR	sp|P10126|EF1A1_MOUSE	SmallIntestine	2	8	49772	35749	H2Db;H2Kb	peptide_accession	35749	49772	14023	1.392	H2Kb
SEKFEVKD	sp|Q9CQW5|LEG2_MOUSE	SmallIntestine	13	8	49876	42110	H2Db;H2Kb	peptide_accession	42110	49876	7766	1.184	H2Kb
SELAGHQT	sp|Q9D8E6|RL4_MOUSE	SmallIntestine	1	8	46441	32941	H2Db;H2Kb	peptide_accession	32941	46441	13500	1.41	H2Kb
SELLEKYR	sp|Q6NZK8|PTPC1_MOUSE	SmallIntestine	15	8	49198	37495	H2Db;H2Kb	peptide_accession	37495	49198	11703	1.312	H2Kb
SEMTDKLG	sp|P61750|ARF4_MOUSE	SmallIntestine	3	8	48039	32806	H2Db;H2Kb	peptide_accession	32806	48039	15233	1.464	H2Kb
SEYRYTLL	sp|Q9D1Q6|ERP44_MOUSE	SmallIntestine	1	8	15012	42	H2Db;H2Kb	peptide_accession	42	15012	14970	357.429	H2Kb
SFDYHAFL	sp|Q9D3B1|HACD2_MOUSE	SmallIntestine	3	8	27923	1617	H2Db;H2Kb	peptide_accession	1617	27923	26306	17.268	H2Kb
SFLDVRNI	sp|Q8VDM4|PSMD2_MOUSE	SmallIntestine	7	8	36601	8078	H2Db;H2Kb	peptide_accession	8078	36601	28523	4.531	H2Kb
SFSDYPPL	sp|P10126|EF1A1_MOUSE	SmallIntestine	6	8	27253	1085	H2Db;H2Kb	peptide_accession	1085	27253	26168	25.118	H2Kb
SFTYLNSM	sp|Q8C131|HCAR1_MOUSE	SmallIntestine	4	8	17408	2828	H2Db;H2Kb	peptide_accession	2828	17408	14580	6.156	H2Kb
SFVNVSNL	sp|P97334|NKX23_MOUSE	SmallIntestine	1	8	17412	2247	H2Db;H2Kb	peptide_accession	2247	17412	15165	7.749	H2Kb
SFWRGNLA	sp|P48962|ADT1_MOUSE	SmallIntestine	1	8	37805	16777	H2Db;H2Kb	peptide_accession	16777	37805	21028	2.253	H2Kb
SFYNELRV	sp|P62737|ACTA_MOUSE	SmallIntestine	2	8	30900	857	H2Db;H2Kb	peptide_accession	857	30900	30043	36.056	H2Kb
SGAIFINL	sp|Q8C3K6|SC5A1_MOUSE	SmallIntestine	18	8	24300	301	H2Db;H2Kb	peptide_accession	301	24300	23999	80.731	H2Kb
SGFVFTRL	sp|Q6PCN7|HLTF_MOUSE	SmallIntestine	19	8	14027	16	H2Db;H2Kb	peptide_accession	16	14027	14011	876.688	H2Kb
SGIDFKQL	sp|O55222|ILK_MOUSE	SmallIntestine	21	8	35878	292	H2Db;H2Kb	peptide_accession	292	35878	35586	122.87	H2Kb
SGLKYVAV	sp|Q923D2|BLVRB_MOUSE	SmallIntestine	1	8	18444	620	H2Db;H2Kb	peptide_accession	620	18444	17824	29.748	H2Kb
SGLKYVNV	sp|Q8VCP8|KAD6_MOUSE	SmallIntestine	32	8	24876	640	H2Db;H2Kb	peptide_accession	640	24876	24236	38.869	H2Kb
SGLTYIKI	sp|O88738|BIRC6_MOUSE	SmallIntestine	4	8	17038	1012	H2Db;H2Kb	peptide_accession	1012	17038	16026	16.836	H2Kb
SGPGFHLM	sp|Q8BFZ9|ERLN2_MOUSE	SmallIntestine	6	8	11621	267	H2Db;H2Kb	peptide_accession	267	11621	11354	43.524	H2Kb
SGPQFVQL	sp|Q64693|OBF1_MOUSE	SmallIntestine	26	8	7326	140	H2Db;H2Kb	peptide_accession	140	7326	7186	52.329	H2Kb
SGPTYIKL	sp|Q6NSR3|ADCK2_MOUSE	SmallIntestine	8	8	17189	510	H2Db;H2Kb	peptide_accession	510	17189	16679	33.704	H2Kb
SGVEYTRL	sp|Q62178|SEM4A_MOUSE	SmallIntestine	3	8	24529	129	H2Db;H2Kb	peptide_accession	129	24529	24400	190.147	H2Kb
SGYDFSRL	sp|Q6GQT6|SCAP_MOUSE	SmallIntestine	28	8	33364	14	H2Db;H2Kb	peptide_accession	14	33364	33350	2383.14	H2Kb
SGYFHPLL	sp|P10518|HEM2_MOUSE	SmallIntestine	5	8	15414	14	H2Db;H2Kb	peptide_accession	14	15414	15400	1101	H2Kb
SGYHYGLL	sp|P45448|NR5A2_MOUSE	SmallIntestine	8	8	23030	14	H2Db;H2Kb	peptide_accession	14	23030	23016	1645	H2Kb
SGYHYNAL	sp|Q60641|NR1H4_MOUSE	SmallIntestine	11	8	16725	11	H2Db;H2Kb	peptide_accession	11	16725	16714	1520.45	H2Kb
SGYIPARL	sp|Q07832|PLK1_MOUSE	SmallIntestine	1	8	24421	113	H2Db;H2Kb	peptide_accession	113	24421	24308	216.115	H2Kb
SGYIYHKL	sp|Q9EPU0|RENT1_MOUSE	SmallIntestine	45	8	20731	30	H2Db;H2Kb	peptide_accession	30	20731	20701	691.033	H2Kb
SGYKFFSL	sp|Q80W47|WIPI2_MOUSE	SmallIntestine	46	8	11713	12	H2Db;H2Kb	peptide_accession	12	11713	11701	976.083	H2Kb
SGYKFGVL	sp|Q9D902|T2EB_MOUSE	SmallIntestine	33	8	15242	49	H2Db;H2Kb	peptide_accession	49	15242	15193	311.061	H2Kb
SGYKYVGM	sp|Q91XB7|YIF1A_MOUSE	SmallIntestine	46	8	24933	22	H2Db;H2Kb	peptide_accession	22	24933	24911	1133.32	H2Kb
SGYQYKRL	sp|O88974|SETB1_MOUSE	SmallIntestine	2	8	32688	24	H2Db;H2Kb	peptide_accession	24	32688	32664	1362	H2Kb
SGYSFTHI	sp|Q9D864|ARP6_MOUSE	SmallIntestine	12	8	5146	22	H2Db;H2Kb	peptide_accession	22	5146	5124	233.909	H2Kb
SGYYFTTL	sp|P02469|LAMB1_MOUSE	SmallIntestine	4	8	3694	6	H2Db;H2Kb	peptide_accession	6	3694	3688	615.667	H2Kb
SHYEFHNI	sp|Q69ZK0|PREX1_MOUSE	SmallIntestine	5	8	23443	112	H2Db;H2Kb	peptide_accession	112	23443	23331	209.312	H2Kb
SIAFISRL	sp|Q9CR67|TMM33_MOUSE	SmallIntestine	19	8	30316	561	H2Db;H2Kb	peptide_accession	561	30316	29755	54.039	H2Kb
SIANFTNV	sp|Q91V92|ACLY_MOUSE	SmallIntestine	8	8	13850	382	H2Db;H2Kb	peptide_accession	382	13850	13468	36.257	H2Kb
SIAQFKYL	sp|P70704|AT8A1_MOUSE	SmallIntestine	7	8	6717	353	H2Db;H2Kb	peptide_accession	353	6717	6364	19.028	H2Kb
SIDISSKQ	sp|Q80UG5|SEPT9_MOUSE	SmallIntestine	1	8	49188	34866	H2Db;H2Kb	peptide_accession	34866	49188	14322	1.411	H2Kb
SIDQFANL	sp|Q8VC85|LSM1_MOUSE	SmallIntestine	6	8	25896	637	H2Db;H2Kb	peptide_accession	637	25896	25259	40.653	H2Kb
SIEMFEHL	sp|Q60710|SAMH1_MOUSE	SmallIntestine	4	8	19174	876	H2Db;H2Kb	peptide_accession	876	19174	18298	21.888	H2Kb
SIGPLPNL	sp|O55111|DSG2_MOUSE	SmallIntestine	32	8	21250	3316	H2Db;H2Kb	peptide_accession	3316	21250	17934	6.408	H2Kb
SIHSFQNL	sp|Q04207|TF65_MOUSE	SmallIntestine	1	8	9533	68	H2Db;H2Kb	peptide_accession	68	9533	9465	140.191	H2Kb
SIIIFTNT	sp|Q4FZF3|DDX49_MOUSE	SmallIntestine	5	8	40375	1286	H2Db;H2Kb	peptide_accession	1286	40375	39089	31.396	H2Kb
SIIKATNL	sp|Q80X82|SYMPK_MOUSE	SmallIntestine	4	8	7456	788	H2Db;H2Kb	peptide_accession	788	7456	6668	9.462	H2Kb
SIIKMPAV	sp|Q99J27|ACATN_MOUSE	SmallIntestine	7	8	11628	1702	H2Db;H2Kb	peptide_accession	1702	11628	9926	6.832	H2Kb
SIIVFNLV	sp|P42867|GPT_MOUSE	SmallIntestine	8	8	22340	144	H2Db;H2Kb	peptide_accession	144	22340	22196	155.139	H2Kb
SILKFFEI	sp|P34152|FAK1_MOUSE	SmallIntestine	5	8	4209	197	H2Db;H2Kb	peptide_accession	197	4209	4012	21.365	H2Kb
SILQQIEL	sp|P60843|IF4A1_MOUSE	SmallIntestine	2	8	3648	1840	H2Db;H2Kb	peptide_accession	1840	3648	1808	1.983	H2Kb
SILRFITI	sp|P22366|MYD88_MOUSE	SmallIntestine	28	8	1782	122	H2Db;H2Kb	peptide_accession	122	1782	1660	14.607	H2Kb
SILSFLKM	sp|P59113|FERM1_MOUSE	SmallIntestine	3	8	11380	116	H2Db;H2Kb	peptide_accession	116	11380	11264	98.103	H2Kb
SIMAFHKL	sp|Q7TPM9|MTMRA_MOUSE	SmallIntestine	3	8	10711	123	H2Db;H2Kb	peptide_accession	123	10711	10588	87.081	H2Kb
SIQNFSKL	sp|P13405|RB_MOUSE	SmallIntestine	1	8	22825	749	H2Db;H2Kb	peptide_accession	749	22825	22076	30.474	H2Kb
SITIFRAL	sp|P55292|DSC2_MOUSE	SmallIntestine	9	8	21103	481	H2Db;H2Kb	peptide_accession	481	21103	20622	43.873	H2Kb
SIVGMTKV	sp|Q9CWK8|SNX2_MOUSE	SmallIntestine	3	8	23070	2723	H2Db;H2Kb	peptide_accession	2723	23070	20347	8.472	H2Kb
SIVHFIAL	sp|Q6Q473|CLCA4_MOUSE	SmallIntestine	110	8	9373	63	H2Db;H2Kb	peptide_accession	63	9373	9310	148.778	H2Kb
SIVPMVHL	sp|O70546|KDM6A_MOUSE	SmallIntestine	15	8	9438	768	H2Db;H2Kb	peptide_accession	768	9438	8670	12.289	H2Kb
SIVQFYYM	sp|Q9R190|MTA2_MOUSE	SmallIntestine	62	8	683	61	H2Db;H2Kb	peptide_accession	61	683	622	11.197	H2Kb
SIVSSLRL	sp|Q9D8S3|ARFG3_MOUSE	SmallIntestine	1	8	15874	587	H2Db;H2Kb	peptide_accession	587	15874	15287	27.043	H2Kb
SIVSYNHL	sp|Q9JHU9|INO1_MOUSE	SmallIntestine	21	8	12544	47	H2Db;H2Kb	peptide_accession	47	12544	12497	266.894	H2Kb
SIYHFMGV	sp|Q9QYY9|ADH4_MOUSE	SmallIntestine	28	8	30513	12	H2Db;H2Kb	peptide_accession	12	30513	30501	2542.75	H2Kb
SIYIFTVV	sp|Q8BG84|LAIR1_MOUSE	SmallIntestine	1	8	7247	70	H2Db;H2Kb	peptide_accession	70	7247	7177	103.529	H2Kb
SIYIPRGV	sp|P50516|VATA_MOUSE	SmallIntestine	1	8	38178	595	H2Db;H2Kb	peptide_accession	595	38178	37583	64.165	H2Kb
SKDAIKKK	sp|P18760|COF1_MOUSE	SmallIntestine	1	8	49823	43958	H2Db;H2Kb	peptide_accession	43958	49823	5865	1.133	H2Kb
SKEYGFVL	sp|Q9CPU4|MGST3_MOUSE	SmallIntestine	8	8	39605	15658	H2Db;H2Kb	peptide_accession	15658	39605	23947	2.529	H2Kb
SKQQPTQF	sp|P42208|SEPT2_MOUSE	SmallIntestine	2	8	43955	22253	H2Db;H2Kb	peptide_accession	22253	43955	21702	1.975	H2Kb
SLDKFLAS	sp|P01942|HBA_MOUSE	SmallIntestine	12	8	48035	24148	H2Db;H2Kb	peptide_accession	24148	48035	23887	1.989	H2Kb
SLDLARLF	sp|P23591|FCL_MOUSE	SmallIntestine	2	8	44655	13843	H2Db;H2Kb	peptide_accession	13843	44655	30812	3.226	H2Kb
SLDWLKNL	sp|Q9CQ91|NDUA3_MOUSE	SmallIntestine	8	8	34905	8994	H2Db;H2Kb	peptide_accession	8994	34905	25911	3.881	H2Kb
SLERMGPV	sp|Q9D0E1|HNRPM_MOUSE	SmallIntestine	1	8	13950	12973	H2Db;H2Kb	peptide_accession	12973	13950	977	1.075	H2Kb
SLEYEKTE	sp|Q61390|TCPW_MOUSE	SmallIntestine	4	8	49632	36830	H2Db;H2Kb	peptide_accession	36830	49632	12802	1.348	H2Kb
SLHSSFAP	sp|Q62059|CSPG2_MOUSE	SmallIntestine	2	8	44961	17928	H2Db;H2Kb	peptide_accession	17928	44961	27033	2.508	H2Kb
SLIALAKL	sp|Q9EPE9|AT131_MOUSE	SmallIntestine	2	8	8642	2471	H2Db;H2Kb	peptide_accession	2471	8642	6171	3.497	H2Kb
SLIIPGHI	sp|P08775|RPB1_MOUSE	SmallIntestine	1	8	17959	7019	H2Db;H2Kb	peptide_accession	7019	17959	10940	2.559	H2Kb
SLIRFPLM	sp|P58544|BTBD1_MOUSE	SmallIntestine	4	8	8292	236	H2Db;H2Kb	peptide_accession	236	8292	8056	35.136	H2Kb
SLKESTTS	sp|Q91VR2|ATPG_MOUSE	SmallIntestine	3	8	45779	35162	H2Db;H2Kb	peptide_accession	35162	45779	10617	1.302	H2Kb
SLKSATIN	sp|Q66K08|CILP1_MOUSE	SmallIntestine	1	8	49247	39624	H2Db;H2Kb	peptide_accession	39624	49247	9623	1.243	H2Kb
SLLRFNAL	sp|E2JF22|PIEZ1_MOUSE	SmallIntestine	1	8	7061	177	H2Db;H2Kb	peptide_accession	177	7061	6884	39.893	H2Kb
SLPSYRPL	sp|Q9D620|RFIP1_MOUSE	SmallIntestine	1	8	9480	259	H2Db;H2Kb	peptide_accession	259	9480	9221	36.602	H2Kb
SLQEESLR	sp|P11477|DEFA1_MOUSE	SmallIntestine	6	8	49562	35434	H2Db;H2Kb	peptide_accession	35434	49562	14128	1.399	H2Kb
SLRHRNWY	sp|P84078|ARF1_MOUSE	SmallIntestine	4	8	49121	22018	H2Db;H2Kb	peptide_accession	22018	49121	27103	2.231	H2Kb
SLRLFPLF	sp|Q3U2P1|SC24A_MOUSE	SmallIntestine	5	8	43702	1011	H2Db;H2Kb	peptide_accession	1011	43702	42691	43.227	H2Kb
SLVEFRNL	sp|Q8BHP7|OLM2A_MOUSE	SmallIntestine	2	8	22987	479	H2Db;H2Kb	peptide_accession	479	22987	22508	47.99	H2Kb
SLVGLLRL	sp|Q8QZY1|EIF3L_MOUSE	SmallIntestine	5	8	19920	1280	H2Db;H2Kb	peptide_accession	1280	19920	18640	15.562	H2Kb
SLVIPEKF	sp|P62270|RS18_MOUSE	SmallIntestine	4	8	41763	13240	H2Db;H2Kb	peptide_accession	13240	41763	28523	3.154	H2Kb
SLVTFRTL	sp|Q9QXS1|PLEC_MOUSE	SmallIntestine	14	8	7189	420	H2Db;H2Kb	peptide_accession	420	7189	6769	17.117	H2Kb
SLYRFTTI	sp|Q91WS7|DEPD7_MOUSE	SmallIntestine	23	8	560	53	H2Db;H2Kb	peptide_accession	53	560	507	10.566	H2Kb
SMIRILGL	sp|E9PZJ8|ASCC3_MOUSE	SmallIntestine	1	8	9036	115	H2Db;H2Kb	peptide_accession	115	9036	8921	78.574	H2Kb
SMKEVDEQ	sp|Q7TMM9|TBB2A_MOUSE	SmallIntestine	1	8	47191	34552	H2Db;H2Kb	peptide_accession	34552	47191	12639	1.366	H2Kb
SMVQVWPV	sp|P50516|VATA_MOUSE	SmallIntestine	1	8	2275	1264	H2Db;H2Kb	peptide_accession	1264	2275	1011	1.8	H2Kb
SMVSLRAL	sp|P48758|CBR1_MOUSE	SmallIntestine	12	8	792	140	H2Db;H2Kb	peptide_accession	140	792	652	5.657	H2Kb
SMYQPLNL	sp|Q8VI38|GBGT1_MOUSE	SmallIntestine	3	8	2305	33	H2Db;H2Kb	peptide_accession	33	2305	2272	69.848	H2Kb
SMYVPGKL	sp|Q9WU28|PFD5_MOUSE	SmallIntestine	18	8	6781	95	H2Db;H2Kb	peptide_accession	95	6781	6686	71.379	H2Kb
SNAEFQML	sp|Q8C196|CPSM_MOUSE	SmallIntestine	5	8	34662	76	H2Db;H2Kb	peptide_accession	76	34662	34586	456.079	H2Kb
SNELSQAR	sp|P26040|EZRI_MOUSE	SmallIntestine	1	8	49151	36051	H2Db;H2Kb	peptide_accession	36051	49151	13100	1.363	H2Kb
SNFHFAVL	sp|Q80TY5|VP13B_MOUSE	SmallIntestine	16	8	19808	17	H2Db;H2Kb	peptide_accession	17	19808	19791	1165.18	H2Kb
SNFNFALV	sp|Q04690|NF1_MOUSE	SmallIntestine	3	8	16716	19	H2Db;H2Kb	peptide_accession	19	16716	16697	879.789	H2Kb
SNFTFSHL	sp|Q3TDN0|DISP1_MOUSE	SmallIntestine	8	8	19931	11	H2Db;H2Kb	peptide_accession	11	19931	19920	1811.91	H2Kb
SNHVFNAL	sp|Q9DBU3|RIOK3_MOUSE	SmallIntestine	10	8	16315	49	H2Db;H2Kb	peptide_accession	49	16315	16266	332.959	H2Kb
SNIAYPKL	sp|Q8VDT1|SC5A9_MOUSE	SmallIntestine	2	8	31069	109	H2Db;H2Kb	peptide_accession	109	31069	30960	285.037	H2Kb
SNIQHVQL	sp|Q9JI78|NGLY1_MOUSE	SmallIntestine	1	8	14145	100	H2Db;H2Kb	peptide_accession	100	14145	14045	141.45	H2Kb
SNIQYRSL	sp|Q8CH77|NAV1_MOUSE	SmallIntestine	4	8	25423	63	H2Db;H2Kb	peptide_accession	63	25423	25360	403.54	H2Kb
SNLKYILV	sp|A2AWL7|MGAP_MOUSE	SmallIntestine	3	8	30871	92	H2Db;H2Kb	peptide_accession	92	30871	30779	335.554	H2Kb
SNLKYSLL	sp|Q3UHQ6|DOP2_MOUSE	SmallIntestine	11	8	21316	23	H2Db;H2Kb	peptide_accession	23	21316	21293	926.783	H2Kb
SNLQYSLL	sp|Q9R1X5|MRP5_MOUSE	SmallIntestine	1	8	14082	23	H2Db;H2Kb	peptide_accession	23	14082	14059	612.261	H2Kb
SNLRYLSL	sp|Q99MB1|TLR3_MOUSE	SmallIntestine	9	8	18203	32	H2Db;H2Kb	peptide_accession	32	18203	18171	568.844	H2Kb
SNMTYEKL	sp|Q3UPW2|ELF3_MOUSE	SmallIntestine	229	8	20632	77	H2Db;H2Kb	peptide_accession	77	20632	20555	267.948	H2Kb
SNPEFRQL	sp|Q3UWM4|KDM7_MOUSE	SmallIntestine	26	8	28362	67	H2Db;H2Kb	peptide_accession	67	28362	28295	423.313	H2Kb
SNPEFSSV	sp|P26039|TLN1_MOUSE	SmallIntestine	4	8	30190	178	H2Db;H2Kb	peptide_accession	178	30190	30012	169.607	H2Kb
SNPIFPRI	sp|Q9D219|BCL9_MOUSE	SmallIntestine	1	8	28979	116	H2Db;H2Kb	peptide_accession	116	28979	28863	249.819	H2Kb
SNTQYARL	sp|P50544|ACADV_MOUSE	SmallIntestine	10	8	35776	136	H2Db;H2Kb	peptide_accession	136	35776	35640	263.059	H2Kb
SNVKYVML	sp|Q61115|PTC1_MOUSE	SmallIntestine	22	8	29365	52	H2Db;H2Kb	peptide_accession	52	29365	29313	564.712	H2Kb
SNVVFKLL	sp|Q03958|PFD6_MOUSE	SmallIntestine	11	8	29061	59	H2Db;H2Kb	peptide_accession	59	29061	29002	492.559	H2Kb
SNYDHAYL	sp|Q9QXN0|SHRM3_MOUSE	SmallIntestine	25	8	14779	18	H2Db;H2Kb	peptide_accession	18	14779	14761	821.056	H2Kb
SNYIFVSI	sp|Q9ESG6|P2Y14_MOUSE	SmallIntestine	7	8	14136	22	H2Db;H2Kb	peptide_accession	22	14136	14114	642.545	H2Kb
SNYKFFLL	sp|P59267|ZDHC2_MOUSE	SmallIntestine	11	8	14664	6	H2Db;H2Kb	peptide_accession	6	14664	14658	2444	H2Kb
SNYLFTKL	sp|P97481|EPAS1_MOUSE	SmallIntestine	162	8	12483	8	H2Db;H2Kb	peptide_accession	8	12483	12475	1560.38	H2Kb
SNYLHRVV	sp|Q78JE5|FBX22_MOUSE	SmallIntestine	8	8	25255	91	H2Db;H2Kb	peptide_accession	91	25255	25164	277.527	H2Kb
SNYLYREV	sp|Q9EPL0|XYLT2_MOUSE	SmallIntestine	2	8	24006	28	H2Db;H2Kb	peptide_accession	28	24006	23978	857.357	H2Kb
SNYSYPQV	sp|Q61545|EWS_MOUSE	SmallIntestine	24	8	29844	15	H2Db;H2Kb	peptide_accession	15	29844	29829	1989.6	H2Kb
SNYVFVFL	sp|Q9Z0S9|PRAF1_MOUSE	SmallIntestine	23	8	5701	11	H2Db;H2Kb	peptide_accession	11	5701	5690	518.273	H2Kb
SPPRPPPA	sp|Q99P72|RTN4_MOUSE	SmallIntestine	10	8	38747	31978	H2Db;H2Kb	peptide_accession	31978	38747	6769	1.212	H2Kb
SPPVVPSA	sp|Q9DCL8|IPP2_MOUSE	SmallIntestine	1	8	44237	36603	H2Db;H2Kb	peptide_accession	36603	44237	7634	1.209	H2Kb
SQFKYALV	sp|Q9QXB9|DRG2_MOUSE	SmallIntestine	12	8	15361	99	H2Db;H2Kb	peptide_accession	99	15361	15262	155.162	H2Kb
SQIRFGLL	sp|Q9Z160|COG1_MOUSE	SmallIntestine	5	8	5108	127	H2Db;H2Kb	peptide_accession	127	5108	4981	40.22	H2Kb
SQLIYNLI	sp|Q2PZL6|FAT4_MOUSE	SmallIntestine	9	8	5681	474	H2Db;H2Kb	peptide_accession	474	5681	5207	11.985	H2Kb
SQLQEGKH	sp|P37804|TAGL_MOUSE	SmallIntestine	1	8	48901	37499	H2Db;H2Kb	peptide_accession	37499	48901	11402	1.304	H2Kb
SQPVYATI	sp|P14246|GTR2_MOUSE	SmallIntestine	1	8	1046	674	H2Db;H2Kb	peptide_accession	674	1046	372	1.552	H2Kb
SQYLFPKL	sp|P35396|PPARD_MOUSE	SmallIntestine	38	8	6625	33	H2Db;H2Kb	peptide_accession	33	6625	6592	200.758	H2Kb
SQYRFEHL	sp|Q3UJK4|GTPB2_MOUSE	SmallIntestine	35	8	2883	22	H2Db;H2Kb	peptide_accession	22	2883	2861	131.045	H2Kb
SQYRFIVF	sp|P21995|EMB_MOUSE	SmallIntestine	10	8	12121	120	H2Db;H2Kb	peptide_accession	120	12121	12001	101.008	H2Kb
SQYTFLNL	sp|B2RU80|PTPRB_MOUSE	SmallIntestine	9	8	3569	22	H2Db;H2Kb	peptide_accession	22	3569	3547	162.227	H2Kb
SQYVFTEM	sp|Q5SYH2|TM199_MOUSE	SmallIntestine	18	8	235	48	H2Db;H2Kb	peptide_accession	48	235	187	4.896	H2Kb
SRIVFIPL	sp|Q9JIM1|S29A1_MOUSE	SmallIntestine	1	8	12963	231	H2Db;H2Kb	peptide_accession	231	12963	12732	56.117	H2Kb
SRIVFRHL	sp|Q9CR88|RT14_MOUSE	SmallIntestine	6	8	31003	367	H2Db;H2Kb	peptide_accession	367	31003	30636	84.477	H2Kb
SRTVFTEL	sp|Q9ER42|BARX1_MOUSE	SmallIntestine	5	8	21802	3263	H2Db;H2Kb	peptide_accession	3263	21802	18539	6.682	H2Kb
SRVSFTSL	sp|Q8K3I9|GLCI1_MOUSE	SmallIntestine	4	8	21612	420	H2Db;H2Kb	peptide_accession	420	21612	21192	51.457	H2Kb
SRYQFRNL	sp|Q8R035|ICT1_MOUSE	SmallIntestine	11	8	25948	87	H2Db;H2Kb	peptide_accession	87	25948	25861	298.253	H2Kb
SSAEFHSL	sp|Q61810|LTBP3_MOUSE	SmallIntestine	2	8	16629	173	H2Db;H2Kb	peptide_accession	173	16629	16456	96.121	H2Kb
SSAMCYSA	sp|P97772|GRM1_MOUSE	SmallIntestine	1	8	27423	6221	H2Db;H2Kb	peptide_accession	6221	27423	21202	4.408	H2Kb
SSFHFPYL	sp|Q8VD53|ACER2_MOUSE	SmallIntestine	15	8	2280	9	H2Db;H2Kb	peptide_accession	9	2280	2271	253.333	H2Kb
SSFLFSYL	sp|P23738|DCHS_MOUSE	SmallIntestine	1	8	702	9	H2Db;H2Kb	peptide_accession	9	702	693	78	H2Kb
SSFSFNHL	sp|Q8C2S7|AMGO3_MOUSE	SmallIntestine	10	8	6034	9	H2Db;H2Kb	peptide_accession	9	6034	6025	670.444	H2Kb
SSFVFLNL	sp|Q64310|SURF4_MOUSE	SmallIntestine	26	8	4541	12	H2Db;H2Kb	peptide_accession	12	4541	4529	378.417	H2Kb
SSFVFSTV	sp|Q01237|HMDH_MOUSE	SmallIntestine	22	8	2973	16	H2Db;H2Kb	peptide_accession	16	2973	2957	185.812	H2Kb
SSGLFPRM	sp|Q9JL59|SCT1B_MOUSE	SmallIntestine	106	8	16396	57	H2Db;H2Kb	peptide_accession	57	16396	16339	287.649	H2Kb
SSHSFPQL	sp|Q8K371|AMOL2_MOUSE	SmallIntestine	13	8	8294	35	H2Db;H2Kb	peptide_accession	35	8294	8259	236.971	H2Kb
SSIFFREL	sp|P45448|NR5A2_MOUSE	SmallIntestine	25	8	5571	35	H2Db;H2Kb	peptide_accession	35	5571	5536	159.171	H2Kb
SSIVFAEL	sp|Q9Z2R9|E2AK1_MOUSE	SmallIntestine	14	8	808	36	H2Db;H2Kb	peptide_accession	36	808	772	22.444	H2Kb
SSLHFSFL	sp|Q80TN4|DJC16_MOUSE	SmallIntestine	9	8	1111	27	H2Db;H2Kb	peptide_accession	27	1111	1084	41.148	H2Kb
SSLLFVKL	sp|Q80ZV0|RNH2B_MOUSE	SmallIntestine	45	8	5165	65	H2Db;H2Kb	peptide_accession	65	5165	5100	79.462	H2Kb
SSLRFTTI	sp|Q6ZQL4|WDR43_MOUSE	SmallIntestine	2	8	115	38	H2Db;H2Kb	peptide_accession	38	115	77	3.026	H2Kb
SSLYFRDL	sp|Q9DCM7|NACC2_MOUSE	SmallIntestine	1	8	10420	42	H2Db;H2Kb	peptide_accession	42	10420	10378	248.095	H2Kb
SSMTYEKL	sp|O70273|EHF_MOUSE	SmallIntestine	7	8	5206	70	H2Db;H2Kb	peptide_accession	70	5206	5136	74.371	H2Kb
SSPEFSEL	sp|Q80VD1|FA98B_MOUSE	SmallIntestine	2	8	1766	63	H2Db;H2Kb	peptide_accession	63	1766	1703	28.032	H2Kb
SSPGYSHL	sp|Q7TQH7|LRP10_MOUSE	SmallIntestine	3	8	7683	39	H2Db;H2Kb	peptide_accession	39	7683	7644	197	H2Kb
SSPHYTTL	sp|P27046|MA2A1_MOUSE	SmallIntestine	12	8	631	21	H2Db;H2Kb	peptide_accession	21	631	610	30.048	H2Kb
SSPKFSEI	sp|Q91VM3|WIPI4_MOUSE	SmallIntestine	24	8	1096	159	H2Db;H2Kb	peptide_accession	159	1096	937	6.893	H2Kb
SSPLYTTL	sp|Q9CR47|NSA2_MOUSE	SmallIntestine	5	8	224	20	H2Db;H2Kb	peptide_accession	20	224	204	11.2	H2Kb
SSPPYSQM	sp|Q08509|EPS8_MOUSE	SmallIntestine	2	8	8246	89	H2Db;H2Kb	peptide_accession	89	8246	8157	92.652	H2Kb
SSVHTFPA	sp|P01867|IGG2B_MOUSE	SmallIntestine	2	8	10523	2590	H2Db;H2Kb	peptide_accession	2590	10523	7933	4.063	H2Kb
SSVKFNPV	sp|Q6PAC3|DCA13_MOUSE	SmallIntestine	3	8	3826	59	H2Db;H2Kb	peptide_accession	59	3826	3767	64.847	H2Kb
SSVRFSYM	sp|Q8R5K4|NOL6_MOUSE	SmallIntestine	4	8	508	34	H2Db;H2Kb	peptide_accession	34	508	474	14.941	H2Kb
SSVYFRSV	sp|Q9D6Y4|MF2NB_MOUSE	SmallIntestine	5	8	23673	72	H2Db;H2Kb	peptide_accession	72	23673	23601	328.792	H2Kb
SSWLWNKL	sp|Q9CPY7|AMPL_MOUSE	SmallIntestine	2	8	12783	151	H2Db;H2Kb	peptide_accession	151	12783	12632	84.656	H2Kb
SSYAYTKV	sp|Q8BG87|TET3_MOUSE	SmallIntestine	5	8	11549	24	H2Db;H2Kb	peptide_accession	24	11549	11525	481.208	H2Kb
SSYFFGKL	sp|Q99P81|ABCG3_MOUSE	SmallIntestine	31	8	15194	8	H2Db;H2Kb	peptide_accession	8	15194	15186	1899.25	H2Kb
SSYFFGKV	sp|Q7TMS5|ABCG2_MOUSE	SmallIntestine	21	8	24038	17	H2Db;H2Kb	peptide_accession	17	24038	24021	1414	H2Kb
SSYIFSLV	sp|P41438|S19A1_MOUSE	SmallIntestine	2	8	11485	10	H2Db;H2Kb	peptide_accession	10	11485	11475	1148.5	H2Kb
SSYKFNHL	sp|Q8K2I1|FNTB_MOUSE	SmallIntestine	19	8	7418	7	H2Db;H2Kb	peptide_accession	7	7418	7411	1059.71	H2Kb
SSYKFNSL	sp|Q3UNX5|ACSM3_MOUSE	SmallIntestine	8	8	8332	6	H2Db;H2Kb	peptide_accession	6	8332	8326	1388.67	H2Kb
SSYKYDSL	sp|Q6T3U4|NPCL1_MOUSE	SmallIntestine	57	8	6415	12	H2Db;H2Kb	peptide_accession	12	6415	6403	534.583	H2Kb
SSYNYIRV	sp|Q5SYD0|MYO1D_MOUSE	SmallIntestine	25	8	9345	11	H2Db;H2Kb	peptide_accession	11	9345	9334	849.545	H2Kb
SSYQHTSV	sp|Q9CRT8|XPOT_MOUSE	SmallIntestine	3	8	3418	28	H2Db;H2Kb	peptide_accession	28	3418	3390	122.071	H2Kb
SSYSFRHL	sp|O35448|PPT2_MOUSE	SmallIntestine	14	8	8778	7	H2Db;H2Kb	peptide_accession	7	8778	8771	1254	H2Kb
SSYTFEQL	sp|Q6NZR2|MSD2_MOUSE	SmallIntestine	1	8	5123	8	H2Db;H2Kb	peptide_accession	8	5123	5115	640.375	H2Kb
SSYTFPKM	sp|Q9WUR2|ECI2_MOUSE	SmallIntestine	47	8	8006	13	H2Db;H2Kb	peptide_accession	13	8006	7993	615.846	H2Kb
STFDHPEL	sp|P80314|TCPB_MOUSE	SmallIntestine	5	8	15204	185	H2Db;H2Kb	peptide_accession	185	15204	15019	82.184	H2Kb
STFEFHSI	sp|O70481|UBR1_MOUSE	SmallIntestine	11	8	9591	112	H2Db;H2Kb	peptide_accession	112	9591	9479	85.634	H2Kb
STFIYNSI	sp|Q01514|GBP1_MOUSE	SmallIntestine	7	8	11706	76	H2Db;H2Kb	peptide_accession	76	11706	11630	154.026	H2Kb
STFSFTKV	sp|Q3TZZ7|ESYT2_MOUSE	SmallIntestine	13	8	15721	83	H2Db;H2Kb	peptide_accession	83	15721	15638	189.41	H2Kb
STFTFADL	sp|Q9ERU9|RBP2_MOUSE	SmallIntestine	4	8	8493	46	H2Db;H2Kb	peptide_accession	46	8493	8447	184.63	H2Kb
STFVYNSM	sp|Q61107|GBP4_MOUSE	SmallIntestine	6	8	7758	27	H2Db;H2Kb	peptide_accession	27	7758	7731	287.333	H2Kb
STHDFPAM	sp|P52624|UPP1_MOUSE	SmallIntestine	8	8	11185	333	H2Db;H2Kb	peptide_accession	333	11185	10852	33.589	H2Kb
STIEFKNM	sp|Q6NXI6|RPRD2_MOUSE	SmallIntestine	13	8	19338	229	H2Db;H2Kb	peptide_accession	229	19338	19109	84.445	H2Kb
STIHFYSL	sp|Q3U2P1|SC24A_MOUSE	SmallIntestine	1	8	6685	25	H2Db;H2Kb	peptide_accession	25	6685	6660	267.4	H2Kb
STIVYYKL	sp|Q8R3W5|SEN15_MOUSE	SmallIntestine	1	8	10854	59	H2Db;H2Kb	peptide_accession	59	10854	10795	183.966	H2Kb
STLIYKFL	sp|Q6P5F9|XPO1_MOUSE	SmallIntestine	2	8	10108	256	H2Db;H2Kb	peptide_accession	256	10108	9852	39.484	H2Kb
STLIYRNM	sp|Q9D8N6|LIN37_MOUSE	SmallIntestine	13	8	15182	157	H2Db;H2Kb	peptide_accession	157	15182	15025	96.701	H2Kb
STLLFAHI	sp|P53995|APC1_MOUSE	SmallIntestine	2	8	3510	72	H2Db;H2Kb	peptide_accession	72	3510	3438	48.75	H2Kb
STLSHVVL	sp|Q9DCN2|NB5R3_MOUSE	SmallIntestine	2	8	2663	438	H2Db;H2Kb	peptide_accession	438	2663	2225	6.08	H2Kb
STLTYSRM	sp|Q9WVC6|SGK1_MOUSE	SmallIntestine	76	8	14112	69	H2Db;H2Kb	peptide_accession	69	14112	14043	204.522	H2Kb
STMRFALL	sp|P56657|CP240_MOUSE	SmallIntestine	98	8	3429	23	H2Db;H2Kb	peptide_accession	23	3429	3406	149.087	H2Kb
STRLFAVL	sp|P46978|STT3A_MOUSE	SmallIntestine	1	8	25167	289	H2Db;H2Kb	peptide_accession	289	25167	24878	87.083	H2Kb
STVEFTNL	sp|O54692|ZW10_MOUSE	SmallIntestine	16	8	7755	66	H2Db;H2Kb	peptide_accession	66	7755	7689	117.5	H2Kb
STVVYENL	sp|Q7TQG1|PKHA6_MOUSE	SmallIntestine	1	8	11909	111	H2Db;H2Kb	peptide_accession	111	11909	11798	107.288	H2Kb
STYEYLEL	sp|Q8BYF6|SC5A8_MOUSE	SmallIntestine	19	8	4803	19	H2Db;H2Kb	peptide_accession	19	4803	4784	252.789	H2Kb
STYEYLQL	sp|Q49B93|SC5AC_MOUSE	SmallIntestine	18	8	11151	12	H2Db;H2Kb	peptide_accession	12	11151	11139	929.25	H2Kb
STYKFFEV	sp|Q9CZM2|RL15_MOUSE	SmallIntestine	51	8	7685	41	H2Db;H2Kb	peptide_accession	41	7685	7644	187.439	H2Kb
STYLFRLM	sp|Q3UN04|UBP30_MOUSE	SmallIntestine	46	8	5323	14	H2Db;H2Kb	peptide_accession	14	5323	5309	380.214	H2Kb
STYMFKGV	sp|O54915|NR1I2_MOUSE	SmallIntestine	19	8	35083	25	H2Db;H2Kb	peptide_accession	25	35083	35058	1403.32	H2Kb
STYMFKIP	sp|A2RT67|DEND3_MOUSE	SmallIntestine	57	8	46345	1155	H2Db;H2Kb	peptide_accession	1155	46345	45190	40.126	H2Kb
STYSVAKM	sp|O09159|MA2B1_MOUSE	SmallIntestine	9	8	15719	235	H2Db;H2Kb	peptide_accession	235	15719	15484	66.889	H2Kb
SVAGLKKQ	sp|Q62419|SH3G1_MOUSE	SmallIntestine	2	8	49517	31753	H2Db;H2Kb	peptide_accession	31753	49517	17764	1.559	H2Kb
SVDELESH	sp|Q9EP69|SAC1_MOUSE	SmallIntestine	1	8	49217	35182	H2Db;H2Kb	peptide_accession	35182	49217	14035	1.399	H2Kb
SVFGKLFG	sp|Q9D8B3|CHM4B_MOUSE	SmallIntestine	1	8	43121	7140	H2Db;H2Kb	peptide_accession	7140	43121	35981	6.039	H2Kb
SVHTFPAL	sp|P01867|IGG2B_MOUSE	SmallIntestine	12	8	6452	85	H2Db;H2Kb	peptide_accession	85	6452	6367	75.906	H2Kb
SVIALPHL	sp|Q99N96|RM01_MOUSE	SmallIntestine	2	8	3713	331	H2Db;H2Kb	peptide_accession	331	3713	3382	11.218	H2Kb
SVIKFENL	sp|Q9CPV7|ZDHC6_MOUSE	SmallIntestine	33	8	12056	44	H2Db;H2Kb	peptide_accession	44	12056	12012	274	H2Kb
SVKAPVTK	sp|O70400|PDLI1_MOUSE	SmallIntestine	1	8	48883	37917	H2Db;H2Kb	peptide_accession	37917	48883	10966	1.289	H2Kb
SVLLFMQL	sp|Q9Z0E8|S22A5_MOUSE	SmallIntestine	3	8	6442	29	H2Db;H2Kb	peptide_accession	29	6442	6413	222.138	H2Kb
SVLQFLGL	sp|P36536|SAR1A_MOUSE	SmallIntestine	32	8	13693	37	H2Db;H2Kb	peptide_accession	37	13693	13656	370.081	H2Kb
SVLVFSLI	sp|Q9Z0F8|ADA17_MOUSE	SmallIntestine	1	8	5348	76	H2Db;H2Kb	peptide_accession	76	5348	5272	70.368	H2Kb
SVPTFKHL	sp|Q8CHT0|AL4A1_MOUSE	SmallIntestine	1	8	22798	88	H2Db;H2Kb	peptide_accession	88	22798	22710	259.068	H2Kb
SVVAFHNL	sp|Q71B07|D19L3_MOUSE	SmallIntestine	27	8	10067	89	H2Db;H2Kb	peptide_accession	89	10067	9978	113.112	H2Kb
SVVAYNNL	sp|Q99LM9|TADA1_MOUSE	SmallIntestine	4	8	14624	90	H2Db;H2Kb	peptide_accession	90	14624	14534	162.489	H2Kb
SVVRYVQL	sp|O35900|LSM2_MOUSE	SmallIntestine	26	8	12952	50	H2Db;H2Kb	peptide_accession	50	12952	12902	259.04	H2Kb
SVVSFDKV	sp|D3YXK2|SAFB1_MOUSE	SmallIntestine	3	8	22615	499	H2Db;H2Kb	peptide_accession	499	22615	22116	45.321	H2Kb
SVVSFRAS	sp|O55111|DSG2_MOUSE	SmallIntestine	2	8	45503	4288	H2Db;H2Kb	peptide_accession	4288	45503	41215	10.612	H2Kb
SVVSFRLV	sp|Q8C7E9|CSTFT_MOUSE	SmallIntestine	13	8	25617	103	H2Db;H2Kb	peptide_accession	103	25617	25514	248.709	H2Kb
SVYKFFDL	sp|P13405|RB_MOUSE	SmallIntestine	33	8	6120	13	H2Db;H2Kb	peptide_accession	13	6120	6107	470.769	H2Kb
SVYPFTLI	sp|Q8BGF9|S2544_MOUSE	SmallIntestine	17	8	5671	20	H2Db;H2Kb	peptide_accession	20	5671	5651	283.55	H2Kb
SVYTHSYL	sp|Q8K0L2|ENTP8_MOUSE	SmallIntestine	9	8	740	16	H2Db;H2Kb	peptide_accession	16	740	724	46.25	H2Kb
SVYVYKVL	sp|Q64475|H2B1B_MOUSE	SmallIntestine	65	8	11977	29	H2Db;H2Kb	peptide_accession	29	11977	11948	413	H2Kb
SWELVRNL	sp|Q9WU79|PROD_MOUSE	SmallIntestine	2	8	43815	6308	H2Db;H2Kb	peptide_accession	6308	43815	37507	6.946	H2Kb
SWIAVQEL	sp|Q9ESW8|PGPI_MOUSE	SmallIntestine	15	8	27169	1095	H2Db;H2Kb	peptide_accession	1095	27169	26074	24.812	H2Kb
SWIEVQFL	sp|Q9Z1K5|ARI1_MOUSE	SmallIntestine	10	8	24528	994	H2Db;H2Kb	peptide_accession	994	24528	23534	24.676	H2Kb
SWLHVLTL	sp|Q8BZW2|SWAHB_MOUSE	SmallIntestine	5	8	22989	323	H2Db;H2Kb	peptide_accession	323	22989	22666	71.173	H2Kb
SWLLAQQL	sp|P01029|CO4B_MOUSE	SmallIntestine	4	8	27349	203	H2Db;H2Kb	peptide_accession	203	27349	27146	134.724	H2Kb
SWLYASRL	sp|Q99LC3|NDUAA_MOUSE	SmallIntestine	1	8	39867	123	H2Db;H2Kb	peptide_accession	123	39867	39744	324.122	H2Kb
SYEYLLRL	sp|Q8CFJ7|S2545_MOUSE	SmallIntestine	1	8	38196	1553	H2Db;H2Kb	peptide_accession	1553	38196	36643	24.595	H2Kb
SYPQTDVF	sp|P60766|CDC42_MOUSE	SmallIntestine	7	8	35108	14434	H2Db;H2Kb	peptide_accession	14434	35108	20674	2.432	H2Kb
TADKYAAL	sp|Q8K2K6|AGFG1_MOUSE	SmallIntestine	1	8	25468	774	H2Db;H2Kb	peptide_accession	774	25468	24694	32.904	H2Kb
TAFKFKAL	sp|Q04690|NF1_MOUSE	SmallIntestine	6	8	14152	30	H2Db;H2Kb	peptide_accession	30	14152	14122	471.733	H2Kb
TAFQFLQL	sp|P51945|CCNG1_MOUSE	SmallIntestine	25	8	5033	17	H2Db;H2Kb	peptide_accession	17	5033	5016	296.059	H2Kb
TAFRFSEL	sp|A3KGB4|TBC8B_MOUSE	SmallIntestine	42	8	5148	16	H2Db;H2Kb	peptide_accession	16	5148	5132	321.75	H2Kb
TAFVFPRL	sp|Q8BK62|OLFL3_MOUSE	SmallIntestine	52	8	13682	13	H2Db;H2Kb	peptide_accession	13	13682	13669	1052.46	H2Kb
TAIIFPKL	sp|Q7TS73|F101A_MOUSE	SmallIntestine	6	8	13739	148	H2Db;H2Kb	peptide_accession	148	13739	13591	92.831	H2Kb
TALAFRTL	sp|Q8CIP4|MARK4_MOUSE	SmallIntestine	2	8	1849	76	H2Db;H2Kb	peptide_accession	76	1849	1773	24.329	H2Kb
TALNFLHL	sp|O08918|CCNG2_MOUSE	SmallIntestine	24	8	1314	30	H2Db;H2Kb	peptide_accession	30	1314	1284	43.8	H2Kb
TALRFLEL	sp|Q8VD65|PI3R4_MOUSE	SmallIntestine	27	8	1198	75	H2Db;H2Kb	peptide_accession	75	1198	1123	15.973	H2Kb
TALSFYHM	sp|Q8VCX5|MICU1_MOUSE	SmallIntestine	6	8	575	30	H2Db;H2Kb	peptide_accession	30	575	545	19.167	H2Kb
TAPEYVFL	sp|Q689Z5|SBNO1_MOUSE	SmallIntestine	17	8	1579	212	H2Db;H2Kb	peptide_accession	212	1579	1367	7.448	H2Kb
TAPHYQLL	sp|Q9D5R2|WDR20_MOUSE	SmallIntestine	6	8	5911	39	H2Db;H2Kb	peptide_accession	39	5911	5872	151.564	H2Kb
TAPQYYRL	sp|Q6PJN8|DALD3_MOUSE	SmallIntestine	21	8	4539	36	H2Db;H2Kb	peptide_accession	36	4539	4503	126.083	H2Kb
TAYAFHFL	sp|Q9R0H0|ACOX1_MOUSE	SmallIntestine	72	8	2049	20	H2Db;H2Kb	peptide_accession	20	2049	2029	102.45	H2Kb
TAYEFAKL	sp|Q9EQ06|DHB11_MOUSE	SmallIntestine	77	8	15746	11	H2Db;H2Kb	peptide_accession	11	15746	15735	1431.45	H2Kb
TAYHFSLV	sp|Q8R0L1|STAP2_MOUSE	SmallIntestine	29	8	17646	9	H2Db;H2Kb	peptide_accession	9	17646	17637	1960.67	H2Kb
TAYLFSRF	sp|Q9CRT8|XPOT_MOUSE	SmallIntestine	1	8	26394	8	H2Db;H2Kb	peptide_accession	8	26394	26386	3299.25	H2Kb
TAYNYPTL	sp|Q6X6Z7|TEKT3_MOUSE	SmallIntestine	19	8	2332	7	H2Db;H2Kb	peptide_accession	7	2332	2325	333.143	H2Kb
TAYRSMLQ	sp|O08638|MYH11_MOUSE	SmallIntestine	1	8	41657	4606	H2Db;H2Kb	peptide_accession	4606	41657	37051	9.044	H2Kb
TDEETKTE	sp|Q64263|DAR10_MOUSE	SmallIntestine	5	8	49797	43874	H2Db;H2Kb	peptide_accession	43874	49797	5923	1.135	H2Kb
TDEVIIPH	sp|P30999|CTND1_MOUSE	SmallIntestine	1	8	49516	42111	H2Db;H2Kb	peptide_accession	42111	49516	7405	1.176	H2Kb
TDFEFKEL	sp|Q8VI63|MOB2_MOUSE	SmallIntestine	2	8	40905	4188	H2Db;H2Kb	peptide_accession	4188	40905	36717	9.767	H2Kb
TDKGESLG	sp|P97315|CSRP1_MOUSE	SmallIntestine	1	8	49734	38001	H2Db;H2Kb	peptide_accession	38001	49734	11733	1.309	H2Kb
TDLEIPPP	sp|Q69ZR2|HECD1_MOUSE	SmallIntestine	1	8	48188	30851	H2Db;H2Kb	peptide_accession	30851	48188	17337	1.562	H2Kb
TDVKVPDF	sp|Q9CR68|UCRI_MOUSE	SmallIntestine	4	8	47951	31254	H2Db;H2Kb	peptide_accession	31254	47951	16697	1.534	H2Kb
TDYFLKPL	sp|Q69Z28|ATS16_MOUSE	SmallIntestine	2	8	22702	1077	H2Db;H2Kb	peptide_accession	1077	22702	21625	21.079	H2Kb
TEAPGHYQ	sp|Q60598|SRC8_MOUSE	SmallIntestine	3	8	49236	42656	H2Db;H2Kb	peptide_accession	42656	49236	6580	1.154	H2Kb
TEFQFRGG	sp|P63325|RS10_MOUSE	SmallIntestine	4	8	49243	14433	H2Db;H2Kb	peptide_accession	14433	49243	34810	3.412	H2Kb
TEGIPIKS	sp|P62627|DLRB1_MOUSE	SmallIntestine	1	8	49578	39985	H2Db;H2Kb	peptide_accession	39985	49578	9593	1.24	H2Kb
TEKESTEK	sp|P08113|ENPL_MOUSE	SmallIntestine	1	8	49448	42967	H2Db;H2Kb	peptide_accession	42967	49448	6481	1.151	H2Kb
TEQPTLGH	sp|Q05512|MARK2_MOUSE	SmallIntestine	1	8	49893	42094	H2Db;H2Kb	peptide_accession	42094	49893	7799	1.185	H2Kb
TEYVFTHL	sp|Q6NWW9|FND3B_MOUSE	SmallIntestine	15	8	16796	69	H2Db;H2Kb	peptide_accession	69	16796	16727	243.42	H2Kb
TFPTFKFD	sp|P97450|ATP5J_MOUSE	SmallIntestine	1	8	49389	34303	H2Db;H2Kb	peptide_accession	34303	49389	15086	1.44	H2Kb
TFSRTTKA	sp|P11679|K2C8_MOUSE	SmallIntestine	2	8	46868	28635	H2Db;H2Kb	peptide_accession	28635	46868	18233	1.637	H2Kb
TGAGSIRE	sp|O35143|ATIF1_MOUSE	SmallIntestine	1	8	49537	32262	H2Db;H2Kb	peptide_accession	32262	49537	17275	1.535	H2Kb
TGDHPITA	sp|Q9Z1W8|AT12A_MOUSE	SmallIntestine	5	8	46118	30088	H2Db;H2Kb	peptide_accession	30088	46118	16030	1.533	H2Kb
TGFLRVFL	sp|Q8BMN3|ACHB3_MOUSE	SmallIntestine	9	8	11749	272	H2Db;H2Kb	peptide_accession	272	11749	11477	43.195	H2Kb
TGLQGFLI	sp|P05214|TBA3_MOUSE	SmallIntestine	1	8	8488	3930	H2Db;H2Kb	peptide_accession	3930	8488	4558	2.16	H2Kb
TGPKYIHL	sp|Q60805|MERTK_MOUSE	SmallIntestine	38	8	24374	240	H2Db;H2Kb	peptide_accession	240	24374	24134	101.558	H2Kb
TGPLFRPL	sp|Q62384|ZPR1_MOUSE	SmallIntestine	12	8	9126	74	H2Db;H2Kb	peptide_accession	74	9126	9052	123.324	H2Kb
TGYHFHAL	sp|O35627|NR1I3_MOUSE	SmallIntestine	5	8	19759	15	H2Db;H2Kb	peptide_accession	15	19759	19744	1317.27	H2Kb
TGYNFQRV	sp|Q922V4|PLRG1_MOUSE	SmallIntestine	8	8	28754	34	H2Db;H2Kb	peptide_accession	34	28754	28720	845.706	H2Kb
TGYQYPTM	sp|Q9QYF9|NDRG3_MOUSE	SmallIntestine	5	8	7109	27	H2Db;H2Kb	peptide_accession	27	7109	7082	263.296	H2Kb
THINIVVI	sp|P10126|EF1A1_MOUSE	SmallIntestine	4	8	17810	8763	H2Db;H2Kb	peptide_accession	8763	17810	9047	2.032	H2Kb
THWFHRNP	sp|Q8K2Q7|BROX_MOUSE	SmallIntestine	2	8	48627	8830	H2Db;H2Kb	peptide_accession	8830	48627	39797	5.507	H2Kb
TIIALGHL	sp|Q6ZQ38|CAND1_MOUSE	SmallIntestine	2	8	10228	942	H2Db;H2Kb	peptide_accession	942	10228	9286	10.858	H2Kb
TIIIFHLT	sp|Q8VBW9|OLF63_MOUSE	SmallIntestine	1	8	46041	2127	H2Db;H2Kb	peptide_accession	2127	46041	43914	21.646	H2Kb
TIIIFHSL	sp|O08575|EYA2_MOUSE	SmallIntestine	122	8	22358	109	H2Db;H2Kb	peptide_accession	109	22358	22249	205.119	H2Kb
TIILFTKV	sp|Q8K2V6|IPO11_MOUSE	SmallIntestine	64	8	28297	341	H2Db;H2Kb	peptide_accession	341	28297	27956	82.982	H2Kb
TIISFMQV	sp|Q8CG03|PDE5A_MOUSE	SmallIntestine	19	8	29969	127	H2Db;H2Kb	peptide_accession	127	29969	29842	235.976	H2Kb
TIITFPFL	sp|P15920|VPP2_MOUSE	SmallIntestine	5	8	8908	210	H2Db;H2Kb	peptide_accession	210	8908	8698	42.419	H2Kb
TILEFAQL	sp|Q91XL3|UXS1_MOUSE	SmallIntestine	6	8	22088	61	H2Db;H2Kb	peptide_accession	61	22088	22027	362.098	H2Kb
TILSFTNL	sp|Q8CFE6|S38A2_MOUSE	SmallIntestine	16	8	9266	46	H2Db;H2Kb	peptide_accession	46	9266	9220	201.435	H2Kb
TIPLFVQL	sp|Q02248|CTNB1_MOUSE	SmallIntestine	19	8	23059	69	H2Db;H2Kb	peptide_accession	69	23059	22990	334.188	H2Kb
TITKFLQL	sp|B1AZI6|THOC2_MOUSE	SmallIntestine	2	8	27560	354	H2Db;H2Kb	peptide_accession	354	27560	27206	77.853	H2Kb
TITSFPRL	sp|P97494|GSH1_MOUSE	SmallIntestine	6	8	31892	272	H2Db;H2Kb	peptide_accession	272	31892	31620	117.25	H2Kb
TIYKFQGM	sp|Q8R2T8|TF3C5_MOUSE	SmallIntestine	1	8	24695	14	H2Db;H2Kb	peptide_accession	14	24695	24681	1763.93	H2Kb
TIYRFLKL	sp|Q8CEF1|FEM1C_MOUSE	SmallIntestine	98	8	17292	13	H2Db;H2Kb	peptide_accession	13	17292	17279	1330.15	H2Kb
TIYVFTLL	sp|Q8R0T6|GPR97_MOUSE	SmallIntestine	3	8	5344	9	H2Db;H2Kb	peptide_accession	9	5344	5335	593.778	H2Kb
TKEEIVDK	sp|O35887|CALU_MOUSE	SmallIntestine	2	8	49740	44258	H2Db;H2Kb	peptide_accession	44258	49740	5482	1.124	H2Kb
TLEYRVFL	sp|Q9D819|IPYR_MOUSE	SmallIntestine	2	8	30554	6874	H2Db;H2Kb	peptide_accession	6874	30554	23680	4.445	H2Kb
TLKQFAEM	sp|P58252|EF2_MOUSE	SmallIntestine	4	8	22114	5053	H2Db;H2Kb	peptide_accession	5053	22114	17061	4.376	H2Kb
TLNRFSAL	sp|Q6NZJ6|IF4G1_MOUSE	SmallIntestine	1	8	21518	1332	H2Db;H2Kb	peptide_accession	1332	21518	20186	16.155	H2Kb
TLPDHAPF	sp|Q9CYZ2|TPD54_MOUSE	SmallIntestine	3	8	37874	2246	H2Db;H2Kb	peptide_accession	2246	37874	35628	16.863	H2Kb
TLVEFRNL	sp|Q3V1G4|OLM2B_MOUSE	SmallIntestine	4	8	31624	709	H2Db;H2Kb	peptide_accession	709	31624	30915	44.604	H2Kb
TNFQVTKL	sp|Q8C196|CPSM_MOUSE	SmallIntestine	10	8	30451	534	H2Db;H2Kb	peptide_accession	534	30451	29917	57.024	H2Kb
TNINFPNL	sp|Q8BRH4|MLL3_MOUSE	SmallIntestine	15	8	18125	37	H2Db;H2Kb	peptide_accession	37	18125	18088	489.865	H2Kb
TNISFTNM	sp|Q9CYY7|SLMO2_MOUSE	SmallIntestine	17	8	12398	41	H2Db;H2Kb	peptide_accession	41	12398	12357	302.39	H2Kb
TNLEFEHL	sp|Q8C353|TM252_MOUSE	SmallIntestine	1	8	27268	65	H2Db;H2Kb	peptide_accession	65	27268	27203	419.508	H2Kb
TNLIYNLL	sp|Q8C129|LCAP_MOUSE	SmallIntestine	2	8	29573	42	H2Db;H2Kb	peptide_accession	42	29573	29531	704.119	H2Kb
TNLIYQQV	sp|P97479|MYO7A_MOUSE	SmallIntestine	17	8	38690	130	H2Db;H2Kb	peptide_accession	130	38690	38560	297.615	H2Kb
TNLRYLAL	sp|P17426|AP2A1_MOUSE	SmallIntestine	16	8	22131	41	H2Db;H2Kb	peptide_accession	41	22131	22090	539.78	H2Kb
TNLVYPAL	sp|Q8BLR9|HIF1N_MOUSE	SmallIntestine	4	8	22194	57	H2Db;H2Kb	peptide_accession	57	22194	22137	389.368	H2Kb
TNPVYATL	sp|Q91ZX7|LRP1_MOUSE	SmallIntestine	1	8	10604	36	H2Db;H2Kb	peptide_accession	36	10604	10568	294.556	H2Kb
TNVEYAHL	sp|Q8K370|ACD10_MOUSE	SmallIntestine	3	8	33963	53	H2Db;H2Kb	peptide_accession	53	33963	33910	640.811	H2Kb
TNVLFNHL	sp|Q9D706|RPAP3_MOUSE	SmallIntestine	9	8	27526	41	H2Db;H2Kb	peptide_accession	41	27526	27485	671.366	H2Kb
TNVQYSNL	sp|Q45VK7|DYHC2_MOUSE	SmallIntestine	3	8	30071	74	H2Db;H2Kb	peptide_accession	74	30071	29997	406.365	H2Kb
TNYAYPML	sp|Q9ET37|SC5A4_MOUSE	SmallIntestine	34	8	31204	11	H2Db;H2Kb	peptide_accession	11	31204	31193	2836.73	H2Kb
TNYIFDSL	sp|Q9CXF4|TBC15_MOUSE	SmallIntestine	31	8	18844	15	H2Db;H2Kb	peptide_accession	15	18844	18829	1256.27	H2Kb
TNYKFFML	sp|Q5Y5T1|ZDH20_MOUSE	SmallIntestine	59	8	26286	8	H2Db;H2Kb	peptide_accession	8	26286	26278	3285.75	H2Kb
TNYNFQYI	sp|Q8K2C8|GPAT4_MOUSE	SmallIntestine	14	8	5706	22	H2Db;H2Kb	peptide_accession	22	5706	5684	259.364	H2Kb
TNYQLPSL	sp|Q8BML1|MICA2_MOUSE	SmallIntestine	15	8	15448	50	H2Db;H2Kb	peptide_accession	50	15448	15398	308.96	H2Kb
TNYRFKNL	sp|Q9Z238|CCNE2_MOUSE	SmallIntestine	9	8	33895	11	H2Db;H2Kb	peptide_accession	11	33895	33884	3081.36	H2Kb
TNYTFENV	sp|Q61493|DPOLZ_MOUSE	SmallIntestine	1	8	31161	34	H2Db;H2Kb	peptide_accession	34	31161	31127	916.5	H2Kb
TPARAAEI	sp|Q8VDN2|AT1A1_MOUSE	SmallIntestine	2	8	34374	24408	H2Db;H2Kb	peptide_accession	24408	34374	9966	1.408	H2Kb
TPKPIGNA	sp|Q6PDN3|MYLK_MOUSE	SmallIntestine	1	8	49277	40086	H2Db;H2Kb	peptide_accession	40086	49277	9191	1.229	H2Kb
TPLEMRSL	sp|Q3V0F0|RIMB3_MOUSE	SmallIntestine	1	8	31843	14439	H2Db;H2Kb	peptide_accession	14439	31843	17404	2.205	H2Kb
TQDIFQRL	sp|Q68FL6|SYMC_MOUSE	SmallIntestine	1	8	39230	1651	H2Db;H2Kb	peptide_accession	1651	39230	37579	23.761	H2Kb
TQFLYPKV	sp|P15066|JUND_MOUSE	SmallIntestine	9	8	25964	468	H2Db;H2Kb	peptide_accession	468	25964	25496	55.479	H2Kb
TQQLYPSL	sp|P69566|RANB9_MOUSE	SmallIntestine	6	8	24042	2311	H2Db;H2Kb	peptide_accession	2311	24042	21731	10.403	H2Kb
TQYIFNNM	sp|P27046|MA2A1_MOUSE	SmallIntestine	1	8	9687	45	H2Db;H2Kb	peptide_accession	45	9687	9642	215.267	H2Kb
TQYTFSSI	sp|Q08943|SSRP1_MOUSE	SmallIntestine	4	8	8211	107	H2Db;H2Kb	peptide_accession	107	8211	8104	76.738	H2Kb
TSAHFARL	sp|Q80UP5|AN13A_MOUSE	SmallIntestine	10	8	32834	37	H2Db;H2Kb	peptide_accession	37	32834	32797	887.405	H2Kb
TSEEEYSL	sp|Q3UW53|NIBAN_MOUSE	SmallIntestine	1	8	37670	7054	H2Db;H2Kb	peptide_accession	7054	37670	30616	5.34	H2Kb
TSFMFLRQ	sp|Q8BFP9|PDK1_MOUSE	SmallIntestine	1	8	46687	1248	H2Db;H2Kb	peptide_accession	1248	46687	45439	37.409	H2Kb
TSFMFQRV	sp|P97429|ANXA4_MOUSE	SmallIntestine	101	8	25072	18	H2Db;H2Kb	peptide_accession	18	25072	25054	1392.89	H2Kb
TSFRYSSL	sp|Q8BX90|FND3A_MOUSE	SmallIntestine	24	8	16688	13	H2Db;H2Kb	peptide_accession	13	16688	16675	1283.69	H2Kb
TSIAFKNI	sp|Q8VHJ5|MARK1_MOUSE	SmallIntestine	16	8	20223	309	H2Db;H2Kb	peptide_accession	309	20223	19914	65.447	H2Kb
TSLFLRDL	sp|P54310|LIPS_MOUSE	SmallIntestine	4	8	7759	559	H2Db;H2Kb	peptide_accession	559	7759	7200	13.88	H2Kb
TSLKYMLL	sp|Q8BG32|PSD11_MOUSE	SmallIntestine	1	8	9774	33	H2Db;H2Kb	peptide_accession	33	9774	9741	296.182	H2Kb
TSLRFVFL	sp|Q9CQV4|F134C_MOUSE	SmallIntestine	35	8	1915	71	H2Db;H2Kb	peptide_accession	71	1915	1844	26.972	H2Kb
TSPEFQEM	sp|Q9EP69|SAC1_MOUSE	SmallIntestine	1	8	3046	190	H2Db;H2Kb	peptide_accession	190	3046	2856	16.032	H2Kb
TSPEYQKL	sp|Q920R0|ALS2_MOUSE	SmallIntestine	19	8	19691	180	H2Db;H2Kb	peptide_accession	180	19691	19511	109.394	H2Kb
TSPHYQNL	sp|Q61152|PTN18_MOUSE	SmallIntestine	40	8	14462	44	H2Db;H2Kb	peptide_accession	44	14462	14418	328.682	H2Kb
TSPLFLHF	sp|Q5SSZ5|TENS3_MOUSE	SmallIntestine	10	8	21074	52	H2Db;H2Kb	peptide_accession	52	21074	21022	405.269	H2Kb
TSVQFMKL	sp|P19096|FAS_MOUSE	SmallIntestine	5	8	13884	93	H2Db;H2Kb	peptide_accession	93	13884	13791	149.29	H2Kb
TSVRFTQL	sp|Q9D6T0|NOSIP_MOUSE	SmallIntestine	68	8	7926	32	H2Db;H2Kb	peptide_accession	32	7926	7894	247.688	H2Kb
TSVVFNKL	sp|Q791N7|RPA12_MOUSE	SmallIntestine	28	8	19356	93	H2Db;H2Kb	peptide_accession	93	19356	19263	208.129	H2Kb
TSYAFHEL	sp|B2RU80|PTPRB_MOUSE	SmallIntestine	16	8	6813	17	H2Db;H2Kb	peptide_accession	17	6813	6796	400.765	H2Kb
TSYRFLAL	sp|Q8QZX2|HAUS3_MOUSE	SmallIntestine	31	8	5628	6	H2Db;H2Kb	peptide_accession	6	5628	5622	938	H2Kb
TTDLLARG	sp|P60843|IF4A1_MOUSE	SmallIntestine	3	8	48194	23004	H2Db;H2Kb	peptide_accession	23004	48194	25190	2.095	H2Kb
TTLIFQKL	sp|P15307|REL_MOUSE	SmallIntestine	8	8	25677	161	H2Db;H2Kb	peptide_accession	161	25677	25516	159.484	H2Kb
TTLRYAIL	sp|P56654|CP237_MOUSE	SmallIntestine	6	8	14638	102	H2Db;H2Kb	peptide_accession	102	14638	14536	143.51	H2Kb
TTPQFPDM	sp|P68040|GBLP_MOUSE	SmallIntestine	1	8	14414	894	H2Db;H2Kb	peptide_accession	894	14414	13520	16.123	H2Kb
TTPVYVAL	sp|O54950|AAKG1_MOUSE	SmallIntestine	1	8	13003	169	H2Db;H2Kb	peptide_accession	169	13003	12834	76.941	H2Kb
TTTTTFKG	sp|P97825|HN1_MOUSE	SmallIntestine	5	8	48558	28444	H2Db;H2Kb	peptide_accession	28444	48558	20114	1.707	H2Kb
TTYKYEMI	sp|Q8QZY1|EIF3L_MOUSE	SmallIntestine	23	8	17475	61	H2Db;H2Kb	peptide_accession	61	17475	17414	286.475	H2Kb
TTYKYFAL	sp|Q5BLK4|TUT7_MOUSE	SmallIntestine	26	8	11464	12	H2Db;H2Kb	peptide_accession	12	11464	11452	955.333	H2Kb
TTYRFPEL	sp|Q8K440|ABC8B_MOUSE	SmallIntestine	10	8	8208	17	H2Db;H2Kb	peptide_accession	17	8208	8191	482.824	H2Kb
TVAVGVIK	sp|P10126|EF1A1_MOUSE	SmallIntestine	1	8	48956	34887	H2Db;H2Kb	peptide_accession	34887	48956	14069	1.403	H2Kb
TVGVSKKK	sp|P62270|RS18_MOUSE	SmallIntestine	3	8	49630	37253	H2Db;H2Kb	peptide_accession	37253	49630	12377	1.332	H2Kb
TVLQFAQM	sp|Q9JIY8|CMLO3_MOUSE	SmallIntestine	2	8	8435	57	H2Db;H2Kb	peptide_accession	57	8435	8378	147.982	H2Kb
TVYGLPRQ	sp|Q08091|CNN1_MOUSE	SmallIntestine	4	8	48285	7533	H2Db;H2Kb	peptide_accession	7533	48285	40752	6.41	H2Kb
TWLIHWSL	sp|P60229|EIF3E_MOUSE	SmallIntestine	4	8	35683	250	H2Db;H2Kb	peptide_accession	250	35683	35433	142.732	H2Kb
TYEYRVLL	sp|Q7M758|NALDL_MOUSE	SmallIntestine	1	8	44258	1685	H2Db;H2Kb	peptide_accession	1685	44258	42573	26.266	H2Kb
VAALFKNL	sp|Q5U464|ASAP3_MOUSE	SmallIntestine	7	8	19160	75	H2Db;H2Kb	peptide_accession	75	19160	19085	255.467	H2Kb
VADKFSEL	sp|Q7TNP2|2AAB_MOUSE	SmallIntestine	2	8	21799	286	H2Db;H2Kb	peptide_accession	286	21799	21513	76.22	H2Kb
VADKFTEL	sp|Q76MZ3|2AAA_MOUSE	SmallIntestine	19	8	13421	269	H2Db;H2Kb	peptide_accession	269	13421	13152	49.892	H2Kb
VAFAFKKL	sp|Q8CFA1|IRAK2_MOUSE	SmallIntestine	14	8	22721	26	H2Db;H2Kb	peptide_accession	26	22721	22695	873.885	H2Kb
VAFAYKNV	sp|Q9DCF9|SSRG_MOUSE	SmallIntestine	17	8	26866	49	H2Db;H2Kb	peptide_accession	49	26866	26817	548.286	H2Kb
VAFDFTKV	sp|Q7M6Y3|PICA_MOUSE	SmallIntestine	46	8	20610	39	H2Db;H2Kb	peptide_accession	39	20610	20571	528.462	H2Kb
VAFNYKTV	sp|Q91YR9|PTGR1_MOUSE	SmallIntestine	1	8	7171	29	H2Db;H2Kb	peptide_accession	29	7171	7142	247.276	H2Kb
VAFYFTKL	sp|Q91W97|HKDC1_MOUSE	SmallIntestine	88	8	8502	7	H2Db;H2Kb	peptide_accession	7	8502	8495	1214.57	H2Kb
VAHLYSNL	sp|P48410|ABCD1_MOUSE	SmallIntestine	1	8	7309	32	H2Db;H2Kb	peptide_accession	32	7309	7277	228.406	H2Kb
VAITFNFL	sp|Q9DCV6|DELE_MOUSE	SmallIntestine	1	8	815	38	H2Db;H2Kb	peptide_accession	38	815	777	21.447	H2Kb
VAITYKEL	sp|Q03963|E2AK2_MOUSE	SmallIntestine	10	8	6356	110	H2Db;H2Kb	peptide_accession	110	6356	6246	57.782	H2Kb
VALKFSQI	sp|Q62187|TTF1_MOUSE	SmallIntestine	17	8	4589	35	H2Db;H2Kb	peptide_accession	35	4589	4554	131.114	H2Kb
VALLFRQL	sp|Q6ZPE2|MTMR5_MOUSE	SmallIntestine	25	8	6224	23	H2Db;H2Kb	peptide_accession	23	6224	6201	270.609	H2Kb
VALNFQTL	sp|P51432|PLCB3_MOUSE	SmallIntestine	17	8	346	13	H2Db;H2Kb	peptide_accession	13	346	333	26.615	H2Kb
VALSMFMQ	sp|Q9D9V3|ECHD1_MOUSE	SmallIntestine	12	8	39093	5404	H2Db;H2Kb	peptide_accession	5404	39093	33689	7.234	H2Kb
VALYSGAR	sp|Q9Z1Q9|SYVC_MOUSE	SmallIntestine	1	8	45880	14673	H2Db;H2Kb	peptide_accession	14673	45880	31207	3.127	H2Kb
VAMVFKTL	sp|Q65Z40|WAPL_MOUSE	SmallIntestine	8	8	2016	27	H2Db;H2Kb	peptide_accession	27	2016	1989	74.667	H2Kb
VANKIGII	sp|P62751|RL23A_MOUSE	SmallIntestine	3	8	17435	8469	H2Db;H2Kb	peptide_accession	8469	17435	8966	2.059	H2Kb
VAPEEHPT	sp|P62737|ACTA_MOUSE	SmallIntestine	3	8	32430	6865	H2Db;H2Kb	peptide_accession	6865	32430	25565	4.724	H2Kb
VAPGYPLL	sp|P21995|EMB_MOUSE	SmallIntestine	1	8	8238	25	H2Db;H2Kb	peptide_accession	25	8238	8213	329.52	H2Kb
VAPLYKRL	sp|Q8BG87|TET3_MOUSE	SmallIntestine	11	8	18383	26	H2Db;H2Kb	peptide_accession	26	18383	18357	707.038	H2Kb
VAVGVIKA	sp|P10126|EF1A1_MOUSE	SmallIntestine	1	8	40262	15067	H2Db;H2Kb	peptide_accession	15067	40262	25195	2.672	H2Kb
VAVLMKNL	sp|O88329|MYO1A_MOUSE	SmallIntestine	5	8	7463	442	H2Db;H2Kb	peptide_accession	442	7463	7021	16.885	H2Kb
VAYGFRNI	sp|Q7TMW6|NARFL_MOUSE	SmallIntestine	25	8	16561	12	H2Db;H2Kb	peptide_accession	12	16561	16549	1380.08	H2Kb
VAYKFPEL	sp|Q6WKZ8|UBR2_MOUSE	SmallIntestine	33	8	3193	6	H2Db;H2Kb	peptide_accession	6	3193	3187	532.167	H2Kb
VAYLMQKL	sp|Q9DBB1|DUS6_MOUSE	SmallIntestine	22	8	2955	20	H2Db;H2Kb	peptide_accession	20	2955	2935	147.75	H2Kb
VAYRQMSL	sp|Q03265|ATPA_MOUSE	SmallIntestine	1	8	4153	17	H2Db;H2Kb	peptide_accession	17	4153	4136	244.294	H2Kb
VAYRYEVL	sp|Q5U4C9|DYRK2_MOUSE	SmallIntestine	9	8	3960	9	H2Db;H2Kb	peptide_accession	9	3960	3951	440	H2Kb
VAYTYDNL	sp|Q6ZQ93|UBP34_MOUSE	SmallIntestine	1	8	3895	9	H2Db;H2Kb	peptide_accession	9	3895	3886	432.778	H2Kb
VDEMIREA	sp|P62204|CALM_MOUSE	SmallIntestine	2	8	47389	40266	H2Db;H2Kb	peptide_accession	40266	47389	7123	1.177	H2Kb
VDIINAKQ	sp|P17751|TPIS_MOUSE	SmallIntestine	15	8	46847	36010	H2Db;H2Kb	peptide_accession	36010	46847	10837	1.301	H2Kb
VDMVPGKP	sp|P10126|EF1A1_MOUSE	SmallIntestine	25	8	49447	29348	H2Db;H2Kb	peptide_accession	29348	49447	20099	1.685	H2Kb
VDTKKQKT	sp|P26350|PTMA_MOUSE	SmallIntestine	1	8	49430	36256	H2Db;H2Kb	peptide_accession	36256	49430	13174	1.363	H2Kb
VDYEFEKL	sp|Q8K0U4|HS12A_MOUSE	SmallIntestine	6	8	38079	546	H2Db;H2Kb	peptide_accession	546	38079	37533	69.742	H2Kb
VEEVQKHS	sp|Q922V4|PLRG1_MOUSE	SmallIntestine	2	8	49593	39771	H2Db;H2Kb	peptide_accession	39771	49593	9822	1.247	H2Kb
VEGQLEFR	sp|P07901|HS90A_MOUSE	SmallIntestine	1	8	48078	40418	H2Db;H2Kb	peptide_accession	40418	48078	7660	1.19	H2Kb
VENETKLE	sp|Q63918|SDPR_MOUSE	SmallIntestine	1	8	49820	37361	H2Db;H2Kb	peptide_accession	37361	49820	12459	1.333	H2Kb
VEQHIQDI	sp|Q91YQ5|RPN1_MOUSE	SmallIntestine	1	8	42850	23957	H2Db;H2Kb	peptide_accession	23957	42850	18893	1.789	H2Kb
VETGVLKP	sp|P10126|EF1A1_MOUSE	SmallIntestine	1	8	49650	34780	H2Db;H2Kb	peptide_accession	34780	49650	14870	1.428	H2Kb
VEYISFIH	sp|Q5SPV6|CB073_MOUSE	SmallIntestine	6	8	49062	20563	H2Db;H2Kb	peptide_accession	20563	49062	28499	2.386	H2Kb
VFLRLASL	sp|Q7TQ65|TMC4_MOUSE	SmallIntestine	16	8	9164	360	H2Db;H2Kb	peptide_accession	360	9164	8804	25.456	H2Kb
VFPYYPSL	sp|Q2EMV9|PAR14_MOUSE	SmallIntestine	2	8	36076	117	H2Db;H2Kb	peptide_accession	117	36076	35959	308.342	H2Kb
VFRELPSL	sp|O70422|TF2H4_MOUSE	SmallIntestine	19	8	36328	1751	H2Db;H2Kb	peptide_accession	1751	36328	34577	20.747	H2Kb
VFRLLPQL	sp|Q9EST5|AN32B_MOUSE	SmallIntestine	43	8	31296	918	H2Db;H2Kb	peptide_accession	918	31296	30378	34.092	H2Kb
VFTEVANL	sp|Q62141|SIN3B_MOUSE	SmallIntestine	9	8	37365	4260	H2Db;H2Kb	peptide_accession	4260	37365	33105	8.771	H2Kb
VFVKVINL	sp|Q69Z37|SAM9L_MOUSE	SmallIntestine	8	8	28852	1914	H2Db;H2Kb	peptide_accession	1914	28852	26938	15.074	H2Kb
VFYAVKVL	sp|Q9WVC6|SGK1_MOUSE	SmallIntestine	45	8	29190	1295	H2Db;H2Kb	peptide_accession	1295	29190	27895	22.541	H2Kb
VGEELLGR	sp|Q03265|ATPA_MOUSE	SmallIntestine	10	8	49597	33786	H2Db;H2Kb	peptide_accession	33786	49597	15811	1.468	H2Kb
VGFKLPEL	sp|Q9WUX5|MRVI1_MOUSE	SmallIntestine	6	8	10832	270	H2Db;H2Kb	peptide_accession	270	10832	10562	40.119	H2Kb
VGFRFPIL	sp|Q9QUG9|GRP2_MOUSE	SmallIntestine	26	8	20918	22	H2Db;H2Kb	peptide_accession	22	20918	20896	950.818	H2Kb
VGGPFPQL	sp|A2A863|ITB4_MOUSE	SmallIntestine	27	8	38919	324	H2Db;H2Kb	peptide_accession	324	38919	38595	120.12	H2Kb
VGHYVVLL	sp|Q61789|LAMA3_MOUSE	SmallIntestine	1	8	30541	643	H2Db;H2Kb	peptide_accession	643	30541	29898	47.498	H2Kb
VGIEYILL	sp|Q921D4|MED6_MOUSE	SmallIntestine	1	8	22869	63	H2Db;H2Kb	peptide_accession	63	22869	22806	363	H2Kb
VGINYREV	sp|Q01320|TOP2A_MOUSE	SmallIntestine	8	8	13916	423	H2Db;H2Kb	peptide_accession	423	13916	13493	32.898	H2Kb
VGITYQHI	sp|Q9DBZ5|EIF3K_MOUSE	SmallIntestine	24	8	16669	134	H2Db;H2Kb	peptide_accession	134	16669	16535	124.396	H2Kb
VGLKFPGL	sp|Q62086|PON2_MOUSE	SmallIntestine	2	8	35076	55	H2Db;H2Kb	peptide_accession	55	35076	35021	637.745	H2Kb
VGLLYRLL	sp|A2AKX3|SETX_MOUSE	SmallIntestine	8	8	23968	48	H2Db;H2Kb	peptide_accession	48	23968	23920	499.333	H2Kb
VGLRYEKI	sp|Q9WUN2|TBK1_MOUSE	SmallIntestine	6	8	21864	342	H2Db;H2Kb	peptide_accession	342	21864	21522	63.93	H2Kb
VGLYYNTI	sp|Q9D687|S6A19_MOUSE	SmallIntestine	1	8	11106	74	H2Db;H2Kb	peptide_accession	74	11106	11032	150.081	H2Kb
VGMKYRNL	sp|Q91YP2|NEUL_MOUSE	SmallIntestine	3	8	29139	82	H2Db;H2Kb	peptide_accession	82	29139	29057	355.354	H2Kb
VGNAKPAE	sp|Q6PDN3|MYLK_MOUSE	SmallIntestine	1	8	48780	30957	H2Db;H2Kb	peptide_accession	30957	48780	17823	1.576	H2Kb
VGPETLGR	sp|P56480|ATPB_MOUSE	SmallIntestine	1	8	49338	27894	H2Db;H2Kb	peptide_accession	27894	49338	21444	1.769	H2Kb
VGPKFRGV	sp|Q9D2V5|AAR2_MOUSE	SmallIntestine	14	8	42678	272	H2Db;H2Kb	peptide_accession	272	42678	42406	156.904	H2Kb
VGPLYKMV	sp|O54990|PROM1_MOUSE	SmallIntestine	1	8	37114	328	H2Db;H2Kb	peptide_accession	328	37114	36786	113.152	H2Kb
VGPRYTNL	sp|P63085|MK01_MOUSE	SmallIntestine	41	8	13096	50	H2Db;H2Kb	peptide_accession	50	13096	13046	261.92	H2Kb
VGPRYTQL	sp|Q63844|MK03_MOUSE	SmallIntestine	43	8	12268	43	H2Db;H2Kb	peptide_accession	43	12268	12225	285.302	H2Kb
VGSDVSKQ	sp|Q8VDN2|AT1A1_MOUSE	SmallIntestine	1	8	49668	36677	H2Db;H2Kb	peptide_accession	36677	49668	12991	1.354	H2Kb
VGSVITKK	sp|Q62393|TPD52_MOUSE	SmallIntestine	1	8	48959	38962	H2Db;H2Kb	peptide_accession	38962	48959	9997	1.257	H2Kb
VGVTYRTL	sp|B1AUR6|MMS22_MOUSE	SmallIntestine	9	8	19859	127	H2Db;H2Kb	peptide_accession	127	19859	19732	156.37	H2Kb
VGWNFGQF	sp|Q08189|TGM3_MOUSE	SmallIntestine	4	8	34436	252	H2Db;H2Kb	peptide_accession	252	34436	34184	136.651	H2Kb
VGWWKRLF	sp|Q9JKW0|AR6P1_MOUSE	SmallIntestine	4	8	41647	330	H2Db;H2Kb	peptide_accession	330	41647	41317	126.203	H2Kb
VGYRQPLV	sp|P97370|AT1B3_MOUSE	SmallIntestine	1	8	28679	117	H2Db;H2Kb	peptide_accession	117	28679	28562	245.12	H2Kb
VGYRTQPM	sp|Q8C2Q3|RBM14_MOUSE	SmallIntestine	12	8	5427	38	H2Db;H2Kb	peptide_accession	38	5427	5389	142.816	H2Kb
VGYRYETL	sp|Q9DBT5|AMPD2_MOUSE	SmallIntestine	33	8	9328	8	H2Db;H2Kb	peptide_accession	8	9328	9320	1166	H2Kb
VHFLNSTV	sp|Q8K4F0|CD226_MOUSE	SmallIntestine	14	8	4949	437	H2Db;H2Kb	peptide_accession	437	4949	4512	11.325	H2Kb
VHIKLPHL	sp|Q04447|KCRB_MOUSE	SmallIntestine	24	8	21019	339	H2Db;H2Kb	peptide_accession	339	21019	20680	62.003	H2Kb
VHIKLPLL	sp|P30275|KCRU_MOUSE	SmallIntestine	125	8	21869	323	H2Db;H2Kb	peptide_accession	323	21869	21546	67.706	H2Kb
VHIQFNLL	sp|Q8BS35|ALKMO_MOUSE	SmallIntestine	16	8	26134	45	H2Db;H2Kb	peptide_accession	45	26134	26089	580.756	H2Kb
VHIRMAFL	sp|Q9DA39|LFG4_MOUSE	SmallIntestine	2	8	6654	252	H2Db;H2Kb	peptide_accession	252	6654	6402	26.405	H2Kb
VHLILSSL	sp|E9Q555|RN213_MOUSE	SmallIntestine	2	8	20307	423	H2Db;H2Kb	peptide_accession	423	20307	19884	48.007	H2Kb
VHVKLPRF	sp|Q9D154|ILEUA_MOUSE	SmallIntestine	5	8	43782	1133	H2Db;H2Kb	peptide_accession	1133	43782	42649	38.643	H2Kb
VHYKYTVV	sp|O70145|NCF2_MOUSE	SmallIntestine	2	8	26598	94	H2Db;H2Kb	peptide_accession	94	26598	26504	282.957	H2Kb
VIAELVNV	sp|Q8K2X8|TF2H5_MOUSE	SmallIntestine	6	8	26192	2755	H2Db;H2Kb	peptide_accession	2755	26192	23437	9.507	H2Kb
VIAGFNRL	sp|O70591|PFD2_MOUSE	SmallIntestine	3	8	37858	56	H2Db;H2Kb	peptide_accession	56	37858	37802	676.036	H2Kb
VIAQGVGK	sp|P99027|RLA2_MOUSE	SmallIntestine	13	8	49264	33554	H2Db;H2Kb	peptide_accession	33554	49264	15710	1.468	H2Kb
VIASFKVL	sp|P57780|ACTN4_MOUSE	SmallIntestine	21	8	27926	285	H2Db;H2Kb	peptide_accession	285	27926	27641	97.986	H2Kb
VIFEMTNL	sp|Q60751|IGF1R_MOUSE	SmallIntestine	7	8	3436	51	H2Db;H2Kb	peptide_accession	51	3436	3385	67.373	H2Kb
VIFEMVHL	sp|P15208|INSR_MOUSE	SmallIntestine	1	8	5024	49	H2Db;H2Kb	peptide_accession	49	5024	4975	102.531	H2Kb
VIFGFLNM	sp|O09117|SYPL1_MOUSE	SmallIntestine	19	8	14120	18	H2Db;H2Kb	peptide_accession	18	14120	14102	784.444	H2Kb
VIFHPEFL	sp|Q9Z1E4|GYS1_MOUSE	SmallIntestine	3	8	6609	297	H2Db;H2Kb	peptide_accession	297	6609	6312	22.253	H2Kb
VIFIFRIM	sp|P28230|CXB1_MOUSE	SmallIntestine	4	8	15390	49	H2Db;H2Kb	peptide_accession	49	15390	15341	314.082	H2Kb
VIFIFTKV	sp|Q8VCS3|XYLK_MOUSE	SmallIntestine	31	8	25652	54	H2Db;H2Kb	peptide_accession	54	25652	25598	475.037	H2Kb
VIFKPALL	sp|A3KG59|P20D2_MOUSE	SmallIntestine	2	8	16883	106	H2Db;H2Kb	peptide_accession	106	16883	16777	159.274	H2Kb
VIFQPHIL	sp|Q2EMV9|PAR14_MOUSE	SmallIntestine	1	8	11631	545	H2Db;H2Kb	peptide_accession	545	11631	11086	21.341	H2Kb
VIHIFSHI	sp|Q99P21|MUTYH_MOUSE	SmallIntestine	4	8	17014	73	H2Db;H2Kb	peptide_accession	73	17014	16941	233.068	H2Kb
VIISFNSL	sp|Q5I012|S38AA_MOUSE	SmallIntestine	13	8	16266	23	H2Db;H2Kb	peptide_accession	23	16266	16243	707.217	H2Kb
VIKAVDKK	sp|P10126|EF1A1_MOUSE	SmallIntestine	2	8	49536	40644	H2Db;H2Kb	peptide_accession	40644	49536	8892	1.219	H2Kb
VIKLGFGV	sp|Q9DCJ9|NPL_MOUSE	SmallIntestine	5	8	43780	5311	H2Db;H2Kb	peptide_accession	5311	43780	38469	8.243	H2Kb
VILHFIQL	sp|Q9CQ61|UNC50_MOUSE	SmallIntestine	12	8	18817	26	H2Db;H2Kb	peptide_accession	26	18817	18791	723.731	H2Kb
VILLFQRL	sp|Q9D081|ALG14_MOUSE	SmallIntestine	8	8	20950	16	H2Db;H2Kb	peptide_accession	16	20950	20934	1309.38	H2Kb
VILSFRSL	sp|P28660|NCKP1_MOUSE	SmallIntestine	47	8	17387	31	H2Db;H2Kb	peptide_accession	31	17387	17356	560.871	H2Kb
VINRLEKL	sp|P42932|TCPQ_MOUSE	SmallIntestine	9	8	17425	2756	H2Db;H2Kb	peptide_accession	2756	17425	14669	6.323	H2Kb
VINSFVHV	sp|Q9D4H8|CUL2_MOUSE	SmallIntestine	19	8	29538	301	H2Db;H2Kb	peptide_accession	301	29538	29237	98.133	H2Kb
VINVFHHL	sp|Q52KE7|CCNL1_MOUSE	SmallIntestine	29	8	16980	101	H2Db;H2Kb	peptide_accession	101	16980	16879	168.119	H2Kb
VINVFHRL	sp|Q9JJA7|CCNL2_MOUSE	SmallIntestine	8	8	28285	89	H2Db;H2Kb	peptide_accession	89	28285	28196	317.809	H2Kb
VIQDFVKM	sp|Q8BHG9|CGBP1_MOUSE	SmallIntestine	4	8	35834	1154	H2Db;H2Kb	peptide_accession	1154	35834	34680	31.052	H2Kb
VIQKFLYL	sp|Q9R111|GUAD_MOUSE	SmallIntestine	43	8	9665	199	H2Db;H2Kb	peptide_accession	199	9665	9466	48.568	H2Kb
VIQVFQQL	sp|Q8BHC4|DCAKD_MOUSE	SmallIntestine	45	8	23691	127	H2Db;H2Kb	peptide_accession	127	23691	23564	186.543	H2Kb
VIRKFVYL	sp|Q3UQ44|IQGA2_MOUSE	SmallIntestine	4	8	20276	101	H2Db;H2Kb	peptide_accession	101	20276	20175	200.752	H2Kb
VITEFARI	sp|Q3TX08|TRM1_MOUSE	SmallIntestine	8	8	33364	310	H2Db;H2Kb	peptide_accession	310	33364	33054	107.626	H2Kb
VITKFDHL	sp|Q52KB6|C2CD3_MOUSE	SmallIntestine	1	8	20873	312	H2Db;H2Kb	peptide_accession	312	20873	20561	66.901	H2Kb
VIVEFRDL	sp|Q922X9|ANM7_MOUSE	SmallIntestine	15	8	25041	147	H2Db;H2Kb	peptide_accession	147	25041	24894	170.347	H2Kb
VIVKFAQL	sp|Q6NS46|RRP5_MOUSE	SmallIntestine	14	8	18086	25	H2Db;H2Kb	peptide_accession	25	18086	18061	723.44	H2Kb
VIVRFLTV	sp|P62245|RS15A_MOUSE	SmallIntestine	39	8	11811	60	H2Db;H2Kb	peptide_accession	60	11811	11751	196.85	H2Kb
VIYNPRNL	sp|P97481|EPAS1_MOUSE	SmallIntestine	18	8	16326	89	H2Db;H2Kb	peptide_accession	89	16326	16237	183.438	H2Kb
VIYPMAVV	sp|Q8C570|RAE1L_MOUSE	SmallIntestine	3	8	17083	337	H2Db;H2Kb	peptide_accession	337	17083	16746	50.691	H2Kb
VIYSFLTL	sp|Q3UFJ6|T184A_MOUSE	SmallIntestine	1	8	1580	6	H2Db;H2Kb	peptide_accession	6	1580	1574	263.333	H2Kb
VKYLFTGL	sp|Q9JMA1|UBP14_MOUSE	SmallIntestine	1	8	28330	15	H2Db;H2Kb	peptide_accession	15	28330	28315	1888.67	H2Kb
VLAYAPKH	sp|Q6PNC0|DMXL1_MOUSE	SmallIntestine	2	8	49681	33973	H2Db;H2Kb	peptide_accession	33973	49681	15708	1.462	H2Kb
VLDRLVEL	sp|Q9JIF7|COPB_MOUSE	SmallIntestine	1	8	16359	6556	H2Db;H2Kb	peptide_accession	6556	16359	9803	2.495	H2Kb
VLFLFSRL	sp|Q9JKJ9|CP39A_MOUSE	SmallIntestine	4	8	19117	17	H2Db;H2Kb	peptide_accession	17	19117	19100	1124.53	H2Kb
VLGFVKLA	sp|Q9JLJ2|AL9A1_MOUSE	SmallIntestine	1	8	47892	18419	H2Db;H2Kb	peptide_accession	18419	47892	29473	2.6	H2Kb
VLGKLPSL	sp|Q9JK53|PRELP_MOUSE	SmallIntestine	1	8	17952	3277	H2Db;H2Kb	peptide_accession	3277	17952	14675	5.478	H2Kb
VLKIFSYL	sp|Q7TPD1|FBX11_MOUSE	SmallIntestine	3	8	19074	805	H2Db;H2Kb	peptide_accession	805	19074	18269	23.694	H2Kb
VLKVGGTS	sp|P63038|CH60_MOUSE	SmallIntestine	3	8	47535	35301	H2Db;H2Kb	peptide_accession	35301	47535	12234	1.347	H2Kb
VLNWFSPV	sp|Q99K01|PDXD1_MOUSE	SmallIntestine	1	8	18766	401	H2Db;H2Kb	peptide_accession	401	18766	18365	46.798	H2Kb
VLQTDSQQ	sp|Q922Q8|LRC59_MOUSE	SmallIntestine	1	8	49157	37694	H2Db;H2Kb	peptide_accession	37694	49157	11463	1.304	H2Kb
VLQVFFPF	sp|Q921V5|MGAT2_MOUSE	SmallIntestine	1	8	30372	451	H2Db;H2Kb	peptide_accession	451	30372	29921	67.344	H2Kb
VLRSFYEL	sp|Q9DA79|DPEP3_MOUSE	SmallIntestine	3	8	24741	166	H2Db;H2Kb	peptide_accession	166	24741	24575	149.042	H2Kb
VMDELGYL	sp|Q91VE0|S27A4_MOUSE	SmallIntestine	2	8	6334	1576	H2Db;H2Kb	peptide_accession	1576	6334	4758	4.019	H2Kb
VMEKPSPL	sp|P97855|G3BP1_MOUSE	SmallIntestine	1	8	8573	1290	H2Db;H2Kb	peptide_accession	1290	8573	7283	6.646	H2Kb
VMGRIATL	sp|Q8VDN2|AT1A1_MOUSE	SmallIntestine	5	8	3067	176	H2Db;H2Kb	peptide_accession	176	3067	2891	17.426	H2Kb
VMIDLSHV	sp|P31428|DPEP1_MOUSE	SmallIntestine	15	8	13834	112	H2Db;H2Kb	peptide_accession	112	13834	13722	123.518	H2Kb
VMYKFLTV	sp|Q9WVC3|CAV2_MOUSE	SmallIntestine	11	8	2163	7	H2Db;H2Kb	peptide_accession	7	2163	2156	309	H2Kb
VMYRVIQV	sp|Q61069|USF1_MOUSE	SmallIntestine	28	8	10631	37	H2Db;H2Kb	peptide_accession	37	10631	10594	287.324	H2Kb
VNCTCECF	sp|Q8BMQ3|BNC2_MOUSE	SmallIntestine	1	8	46031	12816	H2Db;H2Kb	peptide_accession	12816	46031	33215	3.592	H2Kb
VNDIFERI	sp|Q64475|H2B1B_MOUSE	SmallIntestine	12	8	42088	398	H2Db;H2Kb	peptide_accession	398	42088	41690	105.749	H2Kb
VNFEFPEF	sp|P62082|RS7_MOUSE	SmallIntestine	369	8	35621	35	H2Db;H2Kb	peptide_accession	35	35621	35586	1017.74	H2Kb
VNFKFGVL	sp|Q3V0G7|GARL3_MOUSE	SmallIntestine	1	8	24826	26	H2Db;H2Kb	peptide_accession	26	24826	24800	954.846	H2Kb
VNFLFPIQ	sp|Q9JIK5|DDX21_MOUSE	SmallIntestine	1	8	47745	1605	H2Db;H2Kb	peptide_accession	1605	47745	46140	29.748	H2Kb
VNFLVSLL	sp|P53026|RL10A_MOUSE	SmallIntestine	16	8	25104	49	H2Db;H2Kb	peptide_accession	49	25104	25055	512.327	H2Kb
VNFLYMVL	sp|Q9D7K2|TEN1L_MOUSE	SmallIntestine	1	8	19515	19	H2Db;H2Kb	peptide_accession	19	19515	19496	1027.11	H2Kb
VNFSPANL	sp|Q8BHX1|HAUS1_MOUSE	SmallIntestine	2	8	28593	67	H2Db;H2Kb	peptide_accession	67	28593	28526	426.761	H2Kb
VNFTYQFL	sp|Q3UMB9|WASH7_MOUSE	SmallIntestine	17	8	14047	15	H2Db;H2Kb	peptide_accession	15	14047	14032	936.467	H2Kb
VNFVHTNL	sp|Q9D8E6|RL4_MOUSE	SmallIntestine	23	8	14277	15	H2Db;H2Kb	peptide_accession	15	14277	14262	951.8	H2Kb
VNIEFKDL	sp|Q64343|ABCG1_MOUSE	SmallIntestine	27	8	36260	96	H2Db;H2Kb	peptide_accession	96	36260	36164	377.708	H2Kb
VNIKLNQL	sp|Q9DBC3|MTR1_MOUSE	SmallIntestine	1	8	22122	120	H2Db;H2Kb	peptide_accession	120	22122	22002	184.35	H2Kb
VNILFEEV	sp|Q80X90|FLNB_MOUSE	SmallIntestine	10	8	18794	92	H2Db;H2Kb	peptide_accession	92	18794	18702	204.283	H2Kb
VNIPFVRL	sp|Q8R151|ZNFX1_MOUSE	SmallIntestine	26	8	38533	25	H2Db;H2Kb	peptide_accession	25	38533	38508	1541.32	H2Kb
VNIRLVEL	sp|Q9ERU9|RBP2_MOUSE	SmallIntestine	2	8	6126	237	H2Db;H2Kb	peptide_accession	237	6126	5889	25.848	H2Kb
VNIYYETM	sp|Q3UNA4|NXT2_MOUSE	SmallIntestine	1	8	10416	17	H2Db;H2Kb	peptide_accession	17	10416	10399	612.706	H2Kb
VNIYYGIQ	sp|Q8R5A3|AB1IP_MOUSE	SmallIntestine	5	8	49187	3561	H2Db;H2Kb	peptide_accession	3561	49187	45626	13.813	H2Kb
VNKSYPSL	sp|O08810|U5S1_MOUSE	SmallIntestine	2	8	40951	265	H2Db;H2Kb	peptide_accession	265	40951	40686	154.532	H2Kb
VNLQYRRL	sp|P16675|PPGB_MOUSE	SmallIntestine	1	8	37483	21	H2Db;H2Kb	peptide_accession	21	37483	37462	1784.9	H2Kb
VNLTWTEP	sp|A2ASS6|TITIN_MOUSE	SmallIntestine	1	8	43421	3784	H2Db;H2Kb	peptide_accession	3784	43421	39637	11.475	H2Kb
VNNLFVQL	sp|P97393|RHG05_MOUSE	SmallIntestine	8	8	29094	55	H2Db;H2Kb	peptide_accession	55	29094	29039	528.982	H2Kb
VNQFFKTM	sp|Q8C3J5|DOCK2_MOUSE	SmallIntestine	2	8	32477	157	H2Db;H2Kb	peptide_accession	157	32477	32320	206.86	H2Kb
VNQKFNNL	sp|Q8K4R9|DLGP5_MOUSE	SmallIntestine	14	8	37686	162	H2Db;H2Kb	peptide_accession	162	37686	37524	232.63	H2Kb
VNRVFDKL	sp|P28076|PSB9_MOUSE	SmallIntestine	25	8	41731	162	H2Db;H2Kb	peptide_accession	162	41731	41569	257.599	H2Kb
VNSIFQHL	sp|Q80SU7|GVIN1_MOUSE	SmallIntestine	6	8	39345	85	H2Db;H2Kb	peptide_accession	85	39345	39260	462.882	H2Kb
VNTFFSFL	sp|O35685|NUDC_MOUSE	SmallIntestine	10	8	23475	57	H2Db;H2Kb	peptide_accession	57	23475	23418	411.842	H2Kb
VNTTFLNF	sp|P51432|PLCB3_MOUSE	SmallIntestine	5	8	42461	182	H2Db;H2Kb	peptide_accession	182	42461	42279	233.302	H2Kb
VNVDYSKL	sp|Q62425|NDUA4_MOUSE	SmallIntestine	92	8	39837	63	H2Db;H2Kb	peptide_accession	63	39837	39774	632.333	H2Kb
VNVEFVRV	sp|Q8BML1|MICA2_MOUSE	SmallIntestine	15	8	41611	62	H2Db;H2Kb	peptide_accession	62	41611	41549	671.145	H2Kb
VNVRFSTI	sp|P28563|DUS1_MOUSE	SmallIntestine	21	8	11303	27	H2Db;H2Kb	peptide_accession	27	11303	11276	418.63	H2Kb
VNVRFTGV	sp|Q76LS9|FA63A_MOUSE	SmallIntestine	12	8	39740	30	H2Db;H2Kb	peptide_accession	30	39740	39710	1324.67	H2Kb
VNVYYTTM	sp|Q9QZV9|NXT1_MOUSE	SmallIntestine	3	8	7507	15	H2Db;H2Kb	peptide_accession	15	7507	7492	500.467	H2Kb
VNYEPLGL	sp|Q80YE7|DAPK1_MOUSE	SmallIntestine	1	8	36724	38	H2Db;H2Kb	peptide_accession	38	36724	36686	966.421	H2Kb
VNYPFIDM	sp|P70459|ERF_MOUSE	SmallIntestine	1	8	25961	20	H2Db;H2Kb	peptide_accession	20	25961	25941	1298.05	H2Kb
VNYQFTQI	sp|O08665|SEM3A_MOUSE	SmallIntestine	7	8	11204	11	H2Db;H2Kb	peptide_accession	11	11204	11193	1018.54	H2Kb
VNYRHLAL	sp|P08775|RPB1_MOUSE	SmallIntestine	17	8	11961	7	H2Db;H2Kb	peptide_accession	7	11961	11954	1708.71	H2Kb
VNYRVPNM	sp|Q62077|PLCG1_MOUSE	SmallIntestine	5	8	22986	49	H2Db;H2Kb	peptide_accession	49	22986	22937	469.102	H2Kb
VPAFNVIN	sp|P17182|ENOA_MOUSE	SmallIntestine	1	8	48067	36089	H2Db;H2Kb	peptide_accession	36089	48067	11978	1.332	H2Kb
VPPEKDPE	sp|Q9QXA6|BAT1_MOUSE	SmallIntestine	1	8	48859	36262	H2Db;H2Kb	peptide_accession	36262	48859	12597	1.347	H2Kb
VPPPFAAA	sp|Q9WUM5|SUCA_MOUSE	SmallIntestine	2	8	45720	20872	H2Db;H2Kb	peptide_accession	20872	45720	24848	2.19	H2Kb
VPPPPILS	sp|O70133|DHX9_MOUSE	SmallIntestine	5	8	49224	36149	H2Db;H2Kb	peptide_accession	36149	49224	13075	1.362	H2Kb
VPPPPPIA	sp|Q9Z204|HNRPC_MOUSE	SmallIntestine	2	8	47673	36172	H2Db;H2Kb	peptide_accession	36172	47673	11501	1.318	H2Kb
VQFQFVLL	sp|P33173|KIF1A_MOUSE	SmallIntestine	2	8	3648	27	H2Db;H2Kb	peptide_accession	27	3648	3621	135.111	H2Kb
VQMKFRLL	sp|P24860|CCNB1_MOUSE	SmallIntestine	1	8	9344	45	H2Db;H2Kb	peptide_accession	45	9344	9299	207.644	H2Kb
VQPHYPYL	sp|Q8BGY6|B3GN5_MOUSE	SmallIntestine	3	8	9902	120	H2Db;H2Kb	peptide_accession	120	9902	9782	82.517	H2Kb
VQQLYTTL	sp|Q3UMR5|MCU_MOUSE	SmallIntestine	10	8	4437	360	H2Db;H2Kb	peptide_accession	360	4437	4077	12.325	H2Kb
VQQYYRKL	sp|Q69ZK0|PREX1_MOUSE	SmallIntestine	13	8	40991	719	H2Db;H2Kb	peptide_accession	719	40991	40272	57.011	H2Kb
VQRLTYRR	sp|Q9D1R9|RL34_MOUSE	SmallIntestine	4	8	49573	21839	H2Db;H2Kb	peptide_accession	21839	49573	27734	2.27	H2Kb
VQVLFPLF	sp|Q9ESE1|LRBA_MOUSE	SmallIntestine	13	8	25819	172	H2Db;H2Kb	peptide_accession	172	25819	25647	150.11	H2Kb
VQYKFSHL	sp|Q9JHD2|KAT2A_MOUSE	SmallIntestine	16	8	6711	10	H2Db;H2Kb	peptide_accession	10	6711	6701	671.1	H2Kb
VQYLYRVF	sp|Q80Y44|DDX10_MOUSE	SmallIntestine	1	8	27348	84	H2Db;H2Kb	peptide_accession	84	27348	27264	325.571	H2Kb
VQYVLPRL	sp|Q62245|SOS1_MOUSE	SmallIntestine	28	8	7003	48	H2Db;H2Kb	peptide_accession	48	7003	6955	145.896	H2Kb
VRFKHRYL	sp|Q9DB28|POP5_MOUSE	SmallIntestine	3	8	22308	351	H2Db;H2Kb	peptide_accession	351	22308	21957	63.556	H2Kb
VRFVFTLV	sp|Q8BU33|ILVBL_MOUSE	SmallIntestine	17	8	32827	205	H2Db;H2Kb	peptide_accession	205	32827	32622	160.132	H2Kb
VRIIFSTL	sp|Q9Z306|S22A4_MOUSE	SmallIntestine	2	8	24672	164	H2Db;H2Kb	peptide_accession	164	24672	24508	150.439	H2Kb
VRYSHEKL	sp|Q8BGQ7|SYAC_MOUSE	SmallIntestine	3	8	33529	218	H2Db;H2Kb	peptide_accession	218	33529	33311	153.803	H2Kb
VRYVLPRL	sp|Q02384|SOS2_MOUSE	SmallIntestine	2	8	26835	158	H2Db;H2Kb	peptide_accession	158	26835	26677	169.842	H2Kb
VSFLLPKL	sp|Q8BUI3|LRWD1_MOUSE	SmallIntestine	2	8	7241	64	H2Db;H2Kb	peptide_accession	64	7241	7177	113.141	H2Kb
VSFPFGKI	sp|Q6NS46|RRP5_MOUSE	SmallIntestine	2	8	29437	74	H2Db;H2Kb	peptide_accession	74	29437	29363	397.797	H2Kb
VSFTYRYL	sp|Q920Q4|VPS16_MOUSE	SmallIntestine	38	8	6073	12	H2Db;H2Kb	peptide_accession	12	6073	6061	506.083	H2Kb
VSIQFYHL	sp|Q5H8C4|VP13A_MOUSE	SmallIntestine	34	8	2649	12	H2Db;H2Kb	peptide_accession	12	2649	2637	220.75	H2Kb
VSISFKSL	sp|Q3UHA3|SPTCS_MOUSE	SmallIntestine	18	8	15665	25	H2Db;H2Kb	peptide_accession	25	15665	15640	626.6	H2Kb
VSLKYIML	sp|Q3UHK3|GREB1_MOUSE	SmallIntestine	1	8	13050	23	H2Db;H2Kb	peptide_accession	23	13050	13027	567.391	H2Kb
VSLKYLSL	sp|Q99MB1|TLR3_MOUSE	SmallIntestine	2	8	8999	23	H2Db;H2Kb	peptide_accession	23	8999	8976	391.261	H2Kb
VSLSFCML	sp|Q80UK8|INT2_MOUSE	SmallIntestine	10	8	6305	15	H2Db;H2Kb	peptide_accession	15	6305	6290	420.333	H2Kb
VSPEFHTL	sp|Q7TMK6|HOOK2_MOUSE	SmallIntestine	1	8	2891	25	H2Db;H2Kb	peptide_accession	25	2891	2866	115.64	H2Kb
VSPIILRL	sp|P05555|ITAM_MOUSE	SmallIntestine	9	8	18383	167	H2Db;H2Kb	peptide_accession	167	18383	18216	110.078	H2Kb
VSPLFQKL	sp|Q68FL6|SYMC_MOUSE	SmallIntestine	28	8	9982	20	H2Db;H2Kb	peptide_accession	20	9982	9962	499.1	H2Kb
VSPRFLYL	sp|Q8BGL1|PPM1N_MOUSE	SmallIntestine	15	8	2175	13	H2Db;H2Kb	peptide_accession	13	2175	2162	167.308	H2Kb
VSPRLTFL	sp|P36371|TAP2_MOUSE	SmallIntestine	1	8	457	150	H2Db;H2Kb	peptide_accession	150	457	307	3.047	H2Kb
VSQYYPKL	sp|Q3TEA8|HP1B3_MOUSE	SmallIntestine	21	8	35102	137	H2Db;H2Kb	peptide_accession	137	35102	34965	256.219	H2Kb
VSRLFPVL	sp|Q8VI75|IPO4_MOUSE	SmallIntestine	1	8	27214	124	H2Db;H2Kb	peptide_accession	124	27214	27090	219.468	H2Kb
VSRLFSKL	sp|Q8BQS5|ADR2_MOUSE	SmallIntestine	7	8	36195	57	H2Db;H2Kb	peptide_accession	57	36195	36138	635	H2Kb
VSTKFEHL	sp|B2RXC1|TPC11_MOUSE	SmallIntestine	3	8	19091	99	H2Db;H2Kb	peptide_accession	99	19091	18992	192.838	H2Kb
VSVLHALL	sp|Q91V83|TTI1_MOUSE	SmallIntestine	1	8	6218	41	H2Db;H2Kb	peptide_accession	41	6218	6177	151.659	H2Kb
VSVSFRVL	sp|Q8BG28|B3GL2_MOUSE	SmallIntestine	2	8	10394	54	H2Db;H2Kb	peptide_accession	54	10394	10340	192.481	H2Kb
VSYKYSKV	sp|Q07113|MPRI_MOUSE	SmallIntestine	9	8	28463	12	H2Db;H2Kb	peptide_accession	12	28463	28451	2371.92	H2Kb
VSYLFSHV	sp|Q9D7G0|PRPS1_MOUSE	SmallIntestine	29	8	11133	6	H2Db;H2Kb	peptide_accession	6	11133	11127	1855.5	H2Kb
VSYQFPKL	sp|Q924W7|ST5_MOUSE	SmallIntestine	36	8	12171	7	H2Db;H2Kb	peptide_accession	7	12171	12164	1738.71	H2Kb
VSYQHAFL	sp|Q9WV70|NOC2L_MOUSE	SmallIntestine	5	8	1875	10	H2Db;H2Kb	peptide_accession	10	1875	1865	187.5	H2Kb
VTFSFKQL	sp|Q69ZK0|PREX1_MOUSE	SmallIntestine	8	8	23153	16	H2Db;H2Kb	peptide_accession	16	23153	23137	1447.06	H2Kb
VTIHYNKL	sp|Q62083|PICK1_MOUSE	SmallIntestine	1	8	28554	49	H2Db;H2Kb	peptide_accession	49	28554	28505	582.735	H2Kb
VTITFKNM	sp|Q8R4Y4|STAB1_MOUSE	SmallIntestine	7	8	21534	105	H2Db;H2Kb	peptide_accession	105	21534	21429	205.086	H2Kb
VTLEFSKL	sp|Q9D306|MGT4C_MOUSE	SmallIntestine	14	8	23837	52	H2Db;H2Kb	peptide_accession	52	23837	23785	458.404	H2Kb
VTLIFFHL	sp|Q99KC7|SMAGP_MOUSE	SmallIntestine	2	8	16805	21	H2Db;H2Kb	peptide_accession	21	16805	16784	800.238	H2Kb
VTLVFEHI	sp|P30285|CDK4_MOUSE	SmallIntestine	2	8	8034	85	H2Db;H2Kb	peptide_accession	85	8034	7949	94.518	H2Kb
VTNRFDQL	sp|Q9CY58|PAIRB_MOUSE	SmallIntestine	2	8	18234	269	H2Db;H2Kb	peptide_accession	269	18234	17965	67.784	H2Kb
VTPRFPKL	sp|E9PZJ8|ASCC3_MOUSE	SmallIntestine	4	8	24782	63	H2Db;H2Kb	peptide_accession	63	24782	24719	393.365	H2Kb
VTVDFSKL	sp|Q6NVF4|HELB_MOUSE	SmallIntestine	6	8	32585	86	H2Db;H2Kb	peptide_accession	86	32585	32499	378.895	H2Kb
VTVVFERM	sp|Q80TL7|MON2_MOUSE	SmallIntestine	2	8	15927	47	H2Db;H2Kb	peptide_accession	47	15927	15880	338.872	H2Kb
VTVVFRDL	sp|Q60997|DMBT1_MOUSE	SmallIntestine	3	8	17031	120	H2Db;H2Kb	peptide_accession	120	17031	16911	141.925	H2Kb
VTVVFSTV	sp|Q9CVB6|ARPC2_MOUSE	SmallIntestine	1	8	10858	76	H2Db;H2Kb	peptide_accession	76	10858	10782	142.868	H2Kb
VTVVMASK	sp|Q64737|PUR2_MOUSE	SmallIntestine	1	8	46886	19199	H2Db;H2Kb	peptide_accession	19199	46886	27687	2.442	H2Kb
VTWRVTNL	sp|P10404|ENV1_MOUSE	SmallIntestine	1	8	13508	479	H2Db;H2Kb	peptide_accession	479	13508	13029	28.2	H2Kb
VTYLFVQL	sp|Q9CQG6|TM147_MOUSE	SmallIntestine	2	8	7845	9	H2Db;H2Kb	peptide_accession	9	7845	7836	871.667	H2Kb
VTYVYQLI	sp|Q9QZ88|VPS29_MOUSE	SmallIntestine	16	8	10423	17	H2Db;H2Kb	peptide_accession	17	10423	10406	613.118	H2Kb
VVARFLSL	sp|Q8R3C0|MCMBP_MOUSE	SmallIntestine	1	8	15278	34	H2Db;H2Kb	peptide_accession	34	15278	15244	449.353	H2Kb
VVDKPPST	sp|Q9QYB5|ADDG_MOUSE	SmallIntestine	7	8	48434	23648	H2Db;H2Kb	peptide_accession	23648	48434	24786	2.048	H2Kb
VVDVFTQL	sp|Q9Z1N9|UN13B_MOUSE	SmallIntestine	3	8	22624	103	H2Db;H2Kb	peptide_accession	103	22624	22521	219.65	H2Kb
VVFFFKTL	sp|Q9JLJ1|SELK_MOUSE	SmallIntestine	26	8	12582	8	H2Db;H2Kb	peptide_accession	8	12582	12574	1572.75	H2Kb
VVFFFTRL	sp|P50615|BTG3_MOUSE	SmallIntestine	31	8	15171	5	H2Db;H2Kb	peptide_accession	5	15171	15166	3034.2	H2Kb
VVFGPELV	sp|Q9EQK5|MVP_MOUSE	SmallIntestine	1	8	32596	452	H2Db;H2Kb	peptide_accession	452	32596	32144	72.115	H2Kb
VVFQFQHI	sp|P70658|CXCR4_MOUSE	SmallIntestine	5	8	5938	17	H2Db;H2Kb	peptide_accession	17	5938	5921	349.294	H2Kb
VVFVFKEI	sp|Q9WVC8|S26A3_MOUSE	SmallIntestine	53	8	10535	59	H2Db;H2Kb	peptide_accession	59	10535	10476	178.559	H2Kb
VVFVFRVL	sp|P28231|CXB3_MOUSE	SmallIntestine	16	8	11049	26	H2Db;H2Kb	peptide_accession	26	11049	11023	424.962	H2Kb
VVILFHFL	sp|Q9D0Z3|TMM53_MOUSE	SmallIntestine	13	8	5621	43	H2Db;H2Kb	peptide_accession	43	5621	5578	130.721	H2Kb
VVLIFGML	sp|Q8K072|REEP4_MOUSE	SmallIntestine	1	8	22268	42	H2Db;H2Kb	peptide_accession	42	22268	22226	530.19	H2Kb
VVYIYHSL	sp|Q8CD15|MINA_MOUSE	SmallIntestine	29	8	12333	7	H2Db;H2Kb	peptide_accession	7	12333	12326	1761.86	H2Kb
VVYIYRQI	sp|Q62417|SRBS1_MOUSE	SmallIntestine	4	8	19425	17	H2Db;H2Kb	peptide_accession	17	19425	19408	1142.65	H2Kb
VVYPFPTF	sp|Q6PFH3|DCA15_MOUSE	SmallIntestine	18	8	24963	12	H2Db;H2Kb	peptide_accession	12	24963	24951	2080.25	H2Kb
VVYRYLYV	sp|Q8R3L5|SO3A1_MOUSE	SmallIntestine	7	8	6634	8	H2Db;H2Kb	peptide_accession	8	6634	6626	829.25	H2Kb
VVYSYHYL	sp|O08811|ERCC2_MOUSE	SmallIntestine	8	8	1972	6	H2Db;H2Kb	peptide_accession	6	1972	1966	328.667	H2Kb
VVYVFSKL	sp|Q61865|MIA_MOUSE	SmallIntestine	3	8	14101	7	H2Db;H2Kb	peptide_accession	7	14101	14094	2014.43	H2Kb
VWINAHGL	sp|Q571I9|A16A1_MOUSE	SmallIntestine	4	8	38799	149	H2Db;H2Kb	peptide_accession	149	38799	38650	260.396	H2Kb
VWITILRF	sp|P97479|MYO7A_MOUSE	SmallIntestine	2	8	46736	290	H2Db;H2Kb	peptide_accession	290	46736	46446	161.159	H2Kb
VWLEAARL	sp|Q91YR7|PRP6_MOUSE	SmallIntestine	33	8	40742	133	H2Db;H2Kb	peptide_accession	133	40742	40609	306.331	H2Kb
VWYRVIQI	sp|P17427|AP2A2_MOUSE	SmallIntestine	23	8	29431	117	H2Db;H2Kb	peptide_accession	117	29431	29314	251.547	H2Kb
VYKAMTLM	sp|Q80VP1|EPN1_MOUSE	SmallIntestine	1	8	25601	1504	H2Db;H2Kb	peptide_accession	1504	25601	24097	17.022	H2Kb
WAELGSGL	sp|Q9CS84|NRX1A_MOUSE	SmallIntestine	1	8	32727	14538	H2Db;H2Kb	peptide_accession	14538	32727	18189	2.251	H2Kb
WAPENAPL	sp|P18760|COF1_MOUSE	SmallIntestine	1	8	80	1136	H2Db;H2Kb	peptide_accession	80	1136	1056	14.2	H2Db
WEKLLRHH	sp|Q6PDQ2|CHD4_MOUSE	SmallIntestine	1	8	49730	42897	H2Db;H2Kb	peptide_accession	42897	49730	6833	1.159	H2Kb
WFKGWKVT	sp|P10126|EF1A1_MOUSE	SmallIntestine	2	8	49470	32414	H2Db;H2Kb	peptide_accession	32414	49470	17056	1.526	H2Kb
WIFENQPL	sp|Q4U4S6|XIRP2_MOUSE	SmallIntestine	1	8	1709	746	H2Db;H2Kb	peptide_accession	746	1709	963	2.291	H2Kb
WVQLFPRL	sp|Q80YV3|TRRAP_MOUSE	SmallIntestine	2	8	30212	823	H2Db;H2Kb	peptide_accession	823	30212	29389	36.71	H2Kb
YAYSFKYL	sp|Q62383|SPT6H_MOUSE	SmallIntestine	1	8	608	18	H2Db;H2Kb	peptide_accession	18	608	590	33.778	H2Kb
YDDLSKQA	sp|Q03265|ATPA_MOUSE	SmallIntestine	2	8	47882	40969	H2Db;H2Kb	peptide_accession	40969	47882	6913	1.169	H2Kb
YDEIKKYT	sp|P51881|ADT2_MOUSE	SmallIntestine	3	8	48871	41316	H2Db;H2Kb	peptide_accession	41316	48871	7555	1.183	H2Kb
YEHLFPEL	sp|Q641K1|CBPC1_MOUSE	SmallIntestine	10	8	10445	4075	H2Db;H2Kb	peptide_accession	4075	10445	6370	2.563	H2Kb
YEKQLEKM	sp|Q9DCX2|ATP5H_MOUSE	SmallIntestine	2	8	26108	31477	H2Db;H2Kb	peptide_accession	26108	31477	5369	1.206	H2Db
YEVSQLKN	sp|Q9D1A2|CNDP2_MOUSE	SmallIntestine	8	8	49329	41334	H2Db;H2Kb	peptide_accession	41334	49329	7995	1.193	H2Kb
YEYEFMEL	sp|O70228|ATP9A_MOUSE	SmallIntestine	1	8	8335	459	H2Db;H2Kb	peptide_accession	459	8335	7876	18.159	H2Kb
YGKIDTIE	sp|O88569|ROA2_MOUSE	SmallIntestine	1	8	48753	41494	H2Db;H2Kb	peptide_accession	41494	48753	7259	1.175	H2Kb
YGYHFPEL	sp|Q9D6Z1|NOP56_MOUSE	SmallIntestine	27	8	8387	33	H2Db;H2Kb	peptide_accession	33	8387	8354	254.152	H2Kb
YHVLSLAL	sp|P70310|NTR2_MOUSE	SmallIntestine	1	8	10350	2524	H2Db;H2Kb	peptide_accession	2524	10350	7826	4.101	H2Kb
YIFSFDKM	sp|Q9D0I9|SYRC_MOUSE	SmallIntestine	2	8	4969	192	H2Db;H2Kb	peptide_accession	192	4969	4777	25.88	H2Kb
YIHIRIQQ	sp|Q9CXU9|EIF1B_MOUSE	SmallIntestine	2	8	48043	22965	H2Db;H2Kb	peptide_accession	22965	48043	25078	2.092	H2Kb
YILAHTEF	sp|P01887|B2MG_MOUSE	SmallIntestine	2	8	9765	1736	H2Db;H2Kb	peptide_accession	1736	9765	8029	5.625	H2Kb
YIPLFPQL	sp|Q9QY80|HACD1_MOUSE	SmallIntestine	6	8	16030	112	H2Db;H2Kb	peptide_accession	112	16030	15918	143.125	H2Kb
YNFQYISL	sp|Q8K2C8|GPAT4_MOUSE	SmallIntestine	8	8	11492	35	H2Db;H2Kb	peptide_accession	35	11492	11457	328.343	H2Kb
YNFVFKVV	sp|Q9WTL2|RAB25_MOUSE	SmallIntestine	1	8	26789	383	H2Db;H2Kb	peptide_accession	383	26789	26406	69.945	H2Kb
YPDRIMNT	sp|Q7TMM9|TBB2A_MOUSE	SmallIntestine	1	8	48473	39873	H2Db;H2Kb	peptide_accession	39873	48473	8600	1.216	H2Kb
YPLKPTWW	sp|Q8VDN2|AT1A1_MOUSE	SmallIntestine	1	8	47499	42179	H2Db;H2Kb	peptide_accession	42179	47499	5320	1.126	H2Kb
YPWTQRYF	sp|P02088|HBB1_MOUSE	SmallIntestine	6	8	32412	26927	H2Db;H2Kb	peptide_accession	26927	32412	5485	1.204	H2Kb
YQFVYQNL	sp|Q5NCI0|URGCP_MOUSE	SmallIntestine	5	8	3441	113	H2Db;H2Kb	peptide_accession	113	3441	3328	30.451	H2Kb
YQYSFPEL	sp|Q5M8N4|D39U1_MOUSE	SmallIntestine	10	8	764	104	H2Db;H2Kb	peptide_accession	104	764	660	7.346	H2Kb
YRNFEDFL	sp|P59470|RPC2_MOUSE	SmallIntestine	3	8	25083	18103	H2Db;H2Kb	peptide_accession	18103	25083	6980	1.386	H2Kb
YSEPLEHL	sp|Q78DX7|ROS1_MOUSE	SmallIntestine	1	8	17936	11632	H2Db;H2Kb	peptide_accession	11632	17936	6304	1.542	H2Kb
YSLQFTNL	sp|Q60595|XL3A_MOUSE	SmallIntestine	6	8	441	52	H2Db;H2Kb	peptide_accession	52	441	389	8.481	H2Kb
YSLVYQAL	sp|Q8BSP2|CNDH2_MOUSE	SmallIntestine	2	8	734	58	H2Db;H2Kb	peptide_accession	58	734	676	12.655	H2Kb
YSNRVVDL	sp|Q64467|G3PT_MOUSE	SmallIntestine	8	8	10473	9061	H2Db;H2Kb	peptide_accession	9061	10473	1412	1.156	H2Kb
YSPAYAHL	sp|O09012|PEX5_MOUSE	SmallIntestine	1	8	1249	77	H2Db;H2Kb	peptide_accession	77	1249	1172	16.221	H2Kb
YSYSFFHL	sp|Q9QZI9|SERC3_MOUSE	SmallIntestine	25	8	1014	9	H2Db;H2Kb	peptide_accession	9	1014	1005	112.667	H2Kb
YTFVYRVL	sp|Q62136|PTN21_MOUSE	SmallIntestine	1	8	6274	163	H2Db;H2Kb	peptide_accession	163	6274	6111	38.491	H2Kb
AAPGEGLH	sp|Q8VI56|LRP4_MOUSE	SpinalCord	1	8	48820	31883	H2Db;H2Kb	peptide_accession	31883	48820	16937	1.531	H2Kb
DENPVVHF	sp|P04370|MBP_MOUSE	SpinalCord	3	8	49435	38270	H2Db;H2Kb	peptide_accession	38270	49435	11165	1.292	H2Kb
EELHKLTQ	sp|Q5U464|ASAP3_MOUSE	SpinalCord	2	8	49726	40891	H2Db;H2Kb	peptide_accession	40891	49726	8835	1.216	H2Kb
ENPVVHFF	sp|P04370|MBP_MOUSE	SpinalCord	6	8	45160	23625	H2Db;H2Kb	peptide_accession	23625	45160	21535	1.912	H2Kb
IGSLSRFS	sp|Q8BMS1|ECHA_MOUSE	SpinalCord	1	8	48005	34847	H2Db;H2Kb	peptide_accession	34847	48005	13158	1.378	H2Kb
INFDFPKL	sp|P54823|DDX6_MOUSE	SpinalCord	8	8	38335	22	H2Db;H2Kb	peptide_accession	22	38335	38313	1742.5	H2Kb
RTYTYEKL	sp|Q02248|CTNB1_MOUSE	SpinalCord	2	8	19159	130	H2Db;H2Kb	peptide_accession	130	19159	19029	147.377	H2Kb
SGYIYHKL	sp|Q9EPU0|RENT1_MOUSE	SpinalCord	2	8	20731	30	H2Db;H2Kb	peptide_accession	30	20731	20701	691.033	H2Kb
SNMTYEKL	sp|Q3UPW2|ELF3_MOUSE	SpinalCord	4	8	20632	77	H2Db;H2Kb	peptide_accession	77	20632	20555	267.948	H2Kb
SNYLFTKL	sp|P97481|EPAS1_MOUSE	SpinalCord	2	8	12483	8	H2Db;H2Kb	peptide_accession	8	12483	12475	1560.38	H2Kb
SRSGSPMA	sp|P04370|MBP_MOUSE	SpinalCord	2	8	48763	35429	H2Db;H2Kb	peptide_accession	35429	48763	13334	1.376	H2Kb
SSYKYDSL	sp|Q6T3U4|NPCL1_MOUSE	SpinalCord	3	8	6415	12	H2Db;H2Kb	peptide_accession	12	6415	6403	534.583	H2Kb
TSPHYQNL	sp|Q61152|PTN18_MOUSE	SpinalCord	2	8	14462	44	H2Db;H2Kb	peptide_accession	44	14462	14418	328.682	H2Kb
VNFEFPEF	sp|P62082|RS7_MOUSE	SpinalCord	8	8	35621	35	H2Db;H2Kb	peptide_accession	35	35621	35586	1017.74	H2Kb
VNVDYSKL	sp|Q62425|NDUA4_MOUSE	SpinalCord	3	8	39837	63	H2Db;H2Kb	peptide_accession	63	39837	39774	632.333	H2Kb
AAFPKKQN	sp|P48771|CX7A2_MOUSE	Spleen	7	8	48956	26915	H2Db;H2Kb	peptide_accession	26915	48956	22041	1.819	H2Kb
AAFVFRKL	sp|Q8K0S9|SNPC1_MOUSE	Spleen	30	8	11507	47	H2Db;H2Kb	peptide_accession	47	11507	11460	244.83	H2Kb
AALDFKNV	sp|Q8CG47|SMC4_MOUSE	Spleen	25	8	29156	781	H2Db;H2Kb	peptide_accession	781	29156	28375	37.332	H2Kb
AALIYGKL	sp|Q9DC23|DJC10_MOUSE	Spleen	24	8	11870	473	H2Db;H2Kb	peptide_accession	473	11870	11397	25.095	H2Kb
AALIYTSV	sp|Q8R1Q8|DC1L1_MOUSE	Spleen	2	8	4188	324	H2Db;H2Kb	peptide_accession	324	4188	3864	12.926	H2Kb
AALQYRGL	sp|Q9WU40|MAN1_MOUSE	Spleen	2	8	18585	157	H2Db;H2Kb	peptide_accession	157	18585	18428	118.376	H2Kb
AAPHFFHL	sp|Q3U108|ARI5A_MOUSE	Spleen	10	8	3977	25	H2Db;H2Kb	peptide_accession	25	3977	3952	159.08	H2Kb
AAPIFYLL	sp|Q9D8T2|GSDMD_MOUSE	Spleen	1	8	950	42	H2Db;H2Kb	peptide_accession	42	950	908	22.619	H2Kb
AAVKFHNL	sp|Q64521|GPDM_MOUSE	Spleen	35	8	6347	205	H2Db;H2Kb	peptide_accession	205	6347	6142	30.961	H2Kb
AAVVYHKL	sp|Q9WTN3|SRBP1_MOUSE	Spleen	2	8	8722	404	H2Db;H2Kb	peptide_accession	404	8722	8318	21.589	H2Kb
AAYEFRVI	sp|A2ASS6|TITIN_MOUSE	Spleen	1	8	5592	98	H2Db;H2Kb	peptide_accession	98	5592	5494	57.061	H2Kb
AAYEFTTL	sp|P32233|DRG1_MOUSE	Spleen	27	8	528	8	H2Db;H2Kb	peptide_accession	8	528	520	66	H2Kb
AAYGFRNI	sp|Q9CYQ7|NARF_MOUSE	Spleen	23	8	14480	32	H2Db;H2Kb	peptide_accession	32	14480	14448	452.5	H2Kb
AAYSFYNI	sp|O70311|NMT2_MOUSE	Spleen	1	8	1647	17	H2Db;H2Kb	peptide_accession	17	1647	1630	96.882	H2Kb
AAYSFYNV	sp|O70310|NMT1_MOUSE	Spleen	23	8	4213	17	H2Db;H2Kb	peptide_accession	17	4213	4196	247.824	H2Kb
AAYSYFRL	sp|Q8R4U0|STAB2_MOUSE	Spleen	23	8	8155	8	H2Db;H2Kb	peptide_accession	8	8155	8147	1019.38	H2Kb
AAYTFYAL	sp|Q8R0P8|ABHD8_MOUSE	Spleen	3	8	722	11	H2Db;H2Kb	peptide_accession	11	722	711	65.636	H2Kb
ADIQTERA	sp|P62281|RS11_MOUSE	Spleen	1	8	46659	34100	H2Db;H2Kb	peptide_accession	34100	46659	12559	1.368	H2Kb
AELRRTLV	sp|A2ASS6|TITIN_MOUSE	Spleen	1	8	33609	4775	H2Db;H2Kb	peptide_accession	4775	33609	28834	7.039	H2Kb
AFVRLPSL	sp|Q9CUS9|SPPL3_MOUSE	Spleen	24	8	12782	2566	H2Db;H2Kb	peptide_accession	2566	12782	10216	4.981	H2Kb
AFYTVAHL	sp|Q8BMJ2|SYLC_MOUSE	Spleen	4	8	19836	502	H2Db;H2Kb	peptide_accession	502	19836	19334	39.514	H2Kb
AFYYIHNL	sp|Q9QYC0|ADDA_MOUSE	Spleen	3	8	23546	297	H2Db;H2Kb	peptide_accession	297	23546	23249	79.279	H2Kb
AGFLFQKV	sp|Q9DB70|FUND1_MOUSE	Spleen	2	8	29167	259	H2Db;H2Kb	peptide_accession	259	29167	28908	112.614	H2Kb
AGLQFVNL	sp|Q8CFT2|SET1B_MOUSE	Spleen	6	8	13595	324	H2Db;H2Kb	peptide_accession	324	13595	13271	41.96	H2Kb
AGPTFNYL	sp|Q01320|TOP2A_MOUSE	Spleen	8	8	3877	494	H2Db;H2Kb	peptide_accession	494	3877	3383	7.848	H2Kb
AGPWYRNL	sp|P98195|ATP9B_MOUSE	Spleen	7	8	29101	214	H2Db;H2Kb	peptide_accession	214	29101	28887	135.986	H2Kb
AGYKYKRL	sp|Q8C267|SETB2_MOUSE	Spleen	1	8	37121	42	H2Db;H2Kb	peptide_accession	42	37121	37079	883.833	H2Kb
AGYLYALL	sp|Q9JJK2|LANC2_MOUSE	Spleen	3	8	11266	14	H2Db;H2Kb	peptide_accession	14	11266	11252	804.714	H2Kb
AGYMYTQL	sp|A2AN08|UBR4_MOUSE	Spleen	44	8	7483	14	H2Db;H2Kb	peptide_accession	14	7483	7469	534.5	H2Kb
AGYSFEKL	sp|Q91Y86|MK08_MOUSE	Spleen	14	8	19759	45	H2Db;H2Kb	peptide_accession	45	19759	19714	439.089	H2Kb
AHYTYNNL	sp|Q8BLV3|SL9A7_MOUSE	Spleen	23	8	30081	47	H2Db;H2Kb	peptide_accession	47	30081	30034	640.021	H2Kb
AIFNFQSL	sp|Q9CR64|KISHA_MOUSE	Spleen	41	8	9117	34	H2Db;H2Kb	peptide_accession	34	9117	9083	268.147	H2Kb
AIIAFKTL	sp|Q8K4I3|ARHG6_MOUSE	Spleen	20	8	13500	253	H2Db;H2Kb	peptide_accession	253	13500	13247	53.36	H2Kb
AIISFSLL	sp|P01853|TCC1_MOUSE	Spleen	4	8	13964	53	H2Db;H2Kb	peptide_accession	53	13964	13911	263.472	H2Kb
AILIFVTV	sp|P42082|CD86_MOUSE	Spleen	2	8	17337	597	H2Db;H2Kb	peptide_accession	597	17337	16740	29.04	H2Kb
AIPEFMNL	sp|Q9QXK3|COPG2_MOUSE	Spleen	6	8	23717	137	H2Db;H2Kb	peptide_accession	137	23717	23580	173.117	H2Kb
AIVEFATV	sp|Q91WT4|DJC17_MOUSE	Spleen	8	8	18335	474	H2Db;H2Kb	peptide_accession	474	18335	17861	38.681	H2Kb
AIVKFHRL	sp|Q3UYK3|TBCD9_MOUSE	Spleen	2	8	29093	127	H2Db;H2Kb	peptide_accession	127	29093	28966	229.079	H2Kb
AIVSFAHV	sp|P43247|MSH2_MOUSE	Spleen	25	8	24754	185	H2Db;H2Kb	peptide_accession	185	24754	24569	133.805	H2Kb
AIYAFSHL	sp|Q9JJ59|ABCB9_MOUSE	Spleen	1	8	7966	11	H2Db;H2Kb	peptide_accession	11	7966	7955	724.182	H2Kb
AIYVMAKV	sp|Q64700|RBL2_MOUSE	Spleen	3	8	16750	379	H2Db;H2Kb	peptide_accession	379	16750	16371	44.195	H2Kb
ALLQYINL	sp|Q91W96|APC4_MOUSE	Spleen	11	8	15454	690	H2Db;H2Kb	peptide_accession	690	15454	14764	22.397	H2Kb
ALVRFVNL	sp|A2BE28|LAS1L_MOUSE	Spleen	25	8	17320	555	H2Db;H2Kb	peptide_accession	555	17320	16765	31.207	H2Kb
ALVTYALI	sp|Q2PZL6|FAT4_MOUSE	Spleen	1	8	17994	1557	H2Db;H2Kb	peptide_accession	1557	17994	16437	11.557	H2Kb
ALYQFSNL	sp|B2RXS4|PLXB2_MOUSE	Spleen	1	8	8755	40	H2Db;H2Kb	peptide_accession	40	8755	8715	218.875	H2Kb
ANFTFPRL	sp|Q3UHD6|SNX27_MOUSE	Spleen	18	8	32439	21	H2Db;H2Kb	peptide_accession	21	32439	32418	1544.71	H2Kb
ANHRYANV	sp|Q8R3B7|BRD8_MOUSE	Spleen	16	8	36442	251	H2Db;H2Kb	peptide_accession	251	36442	36191	145.187	H2Kb
ANINFPNL	sp|Q6PDK2|MLL2_MOUSE	Spleen	12	8	14681	53	H2Db;H2Kb	peptide_accession	53	14681	14628	277	H2Kb
ANLIYYSL	sp|Q91VR2|ATPG_MOUSE	Spleen	23	8	21653	63	H2Db;H2Kb	peptide_accession	63	21653	21590	343.698	H2Kb
ANLKYLSL	sp|Q8R1T4|S35A3_MOUSE	Spleen	2	8	26178	94	H2Db;H2Kb	peptide_accession	94	26178	26084	278.489	H2Kb
ANVIAYDH	sp|Q64487|PTPRD_MOUSE	Spleen	1	8	48679	27899	H2Db;H2Kb	peptide_accession	27899	48679	20780	1.745	H2Kb
ANVVFTQL	sp|Q8VHH5|AGAP3_MOUSE	Spleen	11	8	17326	54	H2Db;H2Kb	peptide_accession	54	17326	17272	320.852	H2Kb
ANYDFYQL	sp|Q8VE18|SMG8_MOUSE	Spleen	15	8	27746	13	H2Db;H2Kb	peptide_accession	13	27746	27733	2134.31	H2Kb
ANYEFSQV	sp|P56528|CD38_MOUSE	Spleen	63	8	35189	22	H2Db;H2Kb	peptide_accession	22	35189	35167	1599.5	H2Kb
ANYNFRGM	sp|Q8CJ67|STAU2_MOUSE	Spleen	1	8	32099	14	H2Db;H2Kb	peptide_accession	14	32099	32085	2292.79	H2Kb
AQFDDHTL	sp|P97290|IC1_MOUSE	Spleen	4	8	9313	6451	H2Db;H2Kb	peptide_accession	6451	9313	2862	1.444	H2Kb
AQFKFTVL	sp|P50580|PA2G4_MOUSE	Spleen	20	8	2856	203	H2Db;H2Kb	peptide_accession	203	2856	2653	14.069	H2Kb
AQLIYRHL	sp|Q6PFQ7|RASL2_MOUSE	Spleen	5	8	18321	333	H2Db;H2Kb	peptide_accession	333	18321	17988	55.018	H2Kb
AQQLFQKL	sp|Q8R420|ABCA3_MOUSE	Spleen	2	8	25476	2925	H2Db;H2Kb	peptide_accession	2925	25476	22551	8.71	H2Kb
AQQMYQSL	sp|Q9DB32|HAGHL_MOUSE	Spleen	23	8	18912	2116	H2Db;H2Kb	peptide_accession	2116	18912	16796	8.938	H2Kb
AQQSYERL	sp|Q8K012|FBP1L_MOUSE	Spleen	13	8	28460	2069	H2Db;H2Kb	peptide_accession	2069	28460	26391	13.755	H2Kb
AQQSYKSL	sp|Q7TSS2|UB2Q1_MOUSE	Spleen	11	8	34581	4344	H2Db;H2Kb	peptide_accession	4344	34581	30237	7.961	H2Kb
AQRKYALL	sp|Q99ML9|RN111_MOUSE	Spleen	1	8	34844	555	H2Db;H2Kb	peptide_accession	555	34844	34289	62.782	H2Kb
AQYKFIYV	sp|P29351|PTN6_MOUSE	Spleen	75	8	5065	176	H2Db;H2Kb	peptide_accession	176	5065	4889	28.778	H2Kb
AQYNFILV	sp|Q8BLY2|SYTC2_MOUSE	Spleen	5	8	5152	107	H2Db;H2Kb	peptide_accession	107	5152	5045	48.15	H2Kb
AQYQFSVL	sp|Q05BQ1|TUTLA_MOUSE	Spleen	3	8	3040	81	H2Db;H2Kb	peptide_accession	81	3040	2959	37.531	H2Kb
AQYRFIYM	sp|P35235|PTN11_MOUSE	Spleen	59	8	755	50	H2Db;H2Kb	peptide_accession	50	755	705	15.1	H2Kb
AQYSFDKL	sp|Q8C547|HTR5B_MOUSE	Spleen	19	8	8506	126	H2Db;H2Kb	peptide_accession	126	8506	8380	67.508	H2Kb
ARIIFNQV	sp|Q07440|B2LA1_MOUSE	Spleen	6	8	43259	2424	H2Db;H2Kb	peptide_accession	2424	43259	40835	17.846	H2Kb
ARYIHRRL	sp|Q91WC9|DGLB_MOUSE	Spleen	2	8	39140	392	H2Db;H2Kb	peptide_accession	392	39140	38748	99.847	H2Kb
ASFIFRQL	sp|Q8CEE6|PASK_MOUSE	Spleen	1	8	15525	23	H2Db;H2Kb	peptide_accession	23	15525	15502	675	H2Kb
ASFRFKHL	sp|Q8BYB9|PGLT1_MOUSE	Spleen	1	8	18130	27	H2Db;H2Kb	peptide_accession	27	18130	18103	671.481	H2Kb
ASITFEHM	sp|Q91WK2|EIF3H_MOUSE	Spleen	10	8	2050	95	H2Db;H2Kb	peptide_accession	95	2050	1955	21.579	H2Kb
ASLRFVFL	sp|Q99L90|MCRS1_MOUSE	Spleen	12	8	1239	104	H2Db;H2Kb	peptide_accession	104	1239	1135	11.913	H2Kb
ASLRYLGL	sp|Q8VC16|LRC14_MOUSE	Spleen	1	8	19793	62	H2Db;H2Kb	peptide_accession	62	19793	19731	319.242	H2Kb
ASPEFTKL	sp|Q3TJZ6|FA98A_MOUSE	Spleen	35	8	6553	144	H2Db;H2Kb	peptide_accession	144	6553	6409	45.507	H2Kb
ASPEYSNL	sp|Q99PI4|LPIN3_MOUSE	Spleen	3	8	9227	105	H2Db;H2Kb	peptide_accession	105	9227	9122	87.876	H2Kb
ASPIFTHV	sp|Q8C5N3|CWC22_MOUSE	Spleen	61	8	6002	107	H2Db;H2Kb	peptide_accession	107	6002	5895	56.093	H2Kb
ASPVFARL	sp|O54828|RGS9_MOUSE	Spleen	12	8	7331	31	H2Db;H2Kb	peptide_accession	31	7331	7300	236.484	H2Kb
ASRIFPHL	sp|Q8K330|SSH3_MOUSE	Spleen	3	8	32085	182	H2Db;H2Kb	peptide_accession	182	32085	31903	176.291	H2Kb
ASVKFHVL	sp|Q6PDQ2|CHD4_MOUSE	Spleen	1	8	7055	343	H2Db;H2Kb	peptide_accession	343	7055	6712	20.569	H2Kb
ASVLLHPR	sp|Q62424|HXA13_MOUSE	Spleen	1	8	36714	16738	H2Db;H2Kb	peptide_accession	16738	36714	19976	2.193	H2Kb
ASVRFQHV	sp|Q9ESP1|SDF2L_MOUSE	Spleen	3	8	15454	135	H2Db;H2Kb	peptide_accession	135	15454	15319	114.474	H2Kb
ASYEFTTL	sp|Q9QXB9|DRG2_MOUSE	Spleen	35	8	1282	8	H2Db;H2Kb	peptide_accession	8	1282	1274	160.25	H2Kb
ASYLFRGL	sp|Q7TN60|TMC6_MOUSE	Spleen	39	8	20207	9	H2Db;H2Kb	peptide_accession	9	20207	20198	2245.22	H2Kb
ASYLLAAL	sp|P99027|RLA2_MOUSE	Spleen	21	8	1176	30	H2Db;H2Kb	peptide_accession	30	1176	1146	39.2	H2Kb
ASYNHPVL	sp|Q6NZM9|HDAC4_MOUSE	Spleen	3	8	4617	54	H2Db;H2Kb	peptide_accession	54	4617	4563	85.5	H2Kb
ASYQFPMV	sp|Q08775|RUNX2_MOUSE	Spleen	1	8	14063	22	H2Db;H2Kb	peptide_accession	22	14063	14041	639.227	H2Kb
ASYRYSGV	sp|P84750|KVM5_MOUSE	Spleen	18	8	29469	13	H2Db;H2Kb	peptide_accession	13	29469	29456	2266.85	H2Kb
ASYRYTGV	sp|P01633|KV5A1_MOUSE	Spleen	25	8	21552	13	H2Db;H2Kb	peptide_accession	13	21552	21539	1657.85	H2Kb
ASYTYLSL	sp|P29391|FRIL1_MOUSE	Spleen	7	8	7047	13	H2Db;H2Kb	peptide_accession	13	7047	7034	542.077	H2Kb
ATFEYSFI	sp|Q9CY50|SSRA_MOUSE	Spleen	7	8	5871	237	H2Db;H2Kb	peptide_accession	237	5871	5634	24.772	H2Kb
ATFHFRTL	sp|O08915|AIP_MOUSE	Spleen	6	8	10272	28	H2Db;H2Kb	peptide_accession	28	10272	10244	366.857	H2Kb
ATFPFAML	sp|O35316|SC6A6_MOUSE	Spleen	5	8	25451	44	H2Db;H2Kb	peptide_accession	44	25451	25407	578.432	H2Kb
ATGPYPSM	sp|Q99LI8|HGS_MOUSE	Spleen	1	8	31792	1956	H2Db;H2Kb	peptide_accession	1956	31792	29836	16.254	H2Kb
ATIRYALL	sp|Q9DBX6|CP2S1_MOUSE	Spleen	2	8	12324	58	H2Db;H2Kb	peptide_accession	58	12324	12266	212.483	H2Kb
ATIVYHLA	sp|Q9EPU0|RENT1_MOUSE	Spleen	1	8	33330	2676	H2Db;H2Kb	peptide_accession	2676	33330	30654	12.455	H2Kb
ATLAYKKL	sp|Q8C3J5|DOCK2_MOUSE	Spleen	8	8	33810	781	H2Db;H2Kb	peptide_accession	781	33810	33029	43.291	H2Kb
ATLLYKEL	sp|Q02357|ANK1_MOUSE	Spleen	1	8	14580	412	H2Db;H2Kb	peptide_accession	412	14580	14168	35.388	H2Kb
ATLRYASL	sp|Q9DBR4|APBB2_MOUSE	Spleen	10	8	12108	96	H2Db;H2Kb	peptide_accession	96	12108	12012	126.125	H2Kb
ATLVFHNL	sp|P42227|STAT3_MOUSE	Spleen	96	8	11107	146	H2Db;H2Kb	peptide_accession	146	11107	10961	76.075	H2Kb
ATLVFHQL	sp|Q9R1M5|NALP5_MOUSE	Spleen	3	8	10487	118	H2Db;H2Kb	peptide_accession	118	10487	10369	88.873	H2Kb
ATLVYHAL	sp|Q8CD19|LANC3_MOUSE	Spleen	4	8	8259	168	H2Db;H2Kb	peptide_accession	168	8259	8091	49.161	H2Kb
ATPIFSKM	sp|P10649|GSTM1_MOUSE	Spleen	6	8	17899	434	H2Db;H2Kb	peptide_accession	434	17899	17465	41.242	H2Kb
ATQVYPKL	sp|Q8K3W0|BRE_MOUSE	Spleen	70	8	32118	2070	H2Db;H2Kb	peptide_accession	2070	32118	30048	15.516	H2Kb
ATRSFPQL	sp|Q07076|ANXA7_MOUSE	Spleen	34	8	36012	294	H2Db;H2Kb	peptide_accession	294	36012	35718	122.49	H2Kb
ATYIFNGL	sp|Q9QXK3|COPG2_MOUSE	Spleen	20	8	25329	14	H2Db;H2Kb	peptide_accession	14	25329	25315	1809.21	H2Kb
ATYQVALL	sp|O70491|STRA6_MOUSE	Spleen	6	8	10967	156	H2Db;H2Kb	peptide_accession	156	10967	10811	70.301	H2Kb
AVFEYHNV	sp|Q925G2|CYBR1_MOUSE	Spleen	9	8	29800	134	H2Db;H2Kb	peptide_accession	134	29800	29666	222.388	H2Kb
AVFRFKVL	sp|Q9DCI3|MENTO_MOUSE	Spleen	4	8	16072	87	H2Db;H2Kb	peptide_accession	87	16072	15985	184.736	H2Kb
AVFTFEQL	sp|Q3UW53|NIBAN_MOUSE	Spleen	35	8	10138	30	H2Db;H2Kb	peptide_accession	30	10138	10108	337.933	H2Kb
AVFTWTNL	sp|Q8BWT5|DIP2A_MOUSE	Spleen	7	8	8226	69	H2Db;H2Kb	peptide_accession	69	8226	8157	119.217	H2Kb
AVIAFITL	sp|Q91WN2|T150A_MOUSE	Spleen	1	8	5043	108	H2Db;H2Kb	peptide_accession	108	5043	4935	46.694	H2Kb
AVIHFAGL	sp|Q8R059|GALE_MOUSE	Spleen	8	8	31731	43	H2Db;H2Kb	peptide_accession	43	31731	31688	737.93	H2Kb
AVIKFLEL	sp|P43247|MSH2_MOUSE	Spleen	34	8	8445	122	H2Db;H2Kb	peptide_accession	122	8445	8323	69.221	H2Kb
AVIRFESI	sp|Q3TDQ1|STT3B_MOUSE	Spleen	5	8	9961	225	H2Db;H2Kb	peptide_accession	225	9961	9736	44.271	H2Kb
AVLEEIFL	sp|Q5H8C4|VP13A_MOUSE	Spleen	3	8	11831	2611	H2Db;H2Kb	peptide_accession	2611	11831	9220	4.531	H2Kb
AVLKYYKV	sp|P62983|RS27A_MOUSE	Spleen	1	8	30783	315	H2Db;H2Kb	peptide_accession	315	30783	30468	97.724	H2Kb
AVLNFTAL	sp|Q7TMY8|HUWE1_MOUSE	Spleen	3	8	2070	56	H2Db;H2Kb	peptide_accession	56	2070	2014	36.964	H2Kb
AVLRFIQL	sp|Q8C8S3|T150C_MOUSE	Spleen	11	8	11784	66	H2Db;H2Kb	peptide_accession	66	11784	11718	178.545	H2Kb
AVLRYTKL	sp|Q9WUK4|RFC2_MOUSE	Spleen	32	8	13323	125	H2Db;H2Kb	peptide_accession	125	13323	13198	106.584	H2Kb
AVLSFHNI	sp|Q99P81|ABCG3_MOUSE	Spleen	40	8	10170	218	H2Db;H2Kb	peptide_accession	218	10170	9952	46.651	H2Kb
AVPIFIEL	sp|Q60960|IMA1_MOUSE	Spleen	1	8	13300	185	H2Db;H2Kb	peptide_accession	185	13300	13115	71.892	H2Kb
AVPIFVAL	sp|Q9WTR6|XCT_MOUSE	Spleen	4	8	15851	124	H2Db;H2Kb	peptide_accession	124	15851	15727	127.831	H2Kb
AVVSFKEL	sp|Q8K394|PLCL2_MOUSE	Spleen	9	8	16606	257	H2Db;H2Kb	peptide_accession	257	16606	16349	64.615	H2Kb
AVYAFLGL	sp|Q9JJU8|SH3L1_MOUSE	Spleen	25	8	18698	12	H2Db;H2Kb	peptide_accession	12	18698	18686	1558.17	H2Kb
AVYEHAVI	sp|Q9Z0K8|VNN1_MOUSE	Spleen	1	8	7223	310	H2Db;H2Kb	peptide_accession	310	7223	6913	23.3	H2Kb
AVYEHPSV	sp|Q8CIF4|BTD_MOUSE	Spleen	1	8	22835	161	H2Db;H2Kb	peptide_accession	161	22835	22674	141.832	H2Kb
AVYIFHGA	sp|Q3V0T4|ITAD_MOUSE	Spleen	1	8	41704	240	H2Db;H2Kb	peptide_accession	240	41704	41464	173.767	H2Kb
AVYIHALL	sp|Q80U56|AVL9_MOUSE	Spleen	17	8	10724	20	H2Db;H2Kb	peptide_accession	20	10724	10704	536.2	H2Kb
AVYPFAAV	sp|Q3UQ44|IQGA2_MOUSE	Spleen	7	8	23612	39	H2Db;H2Kb	peptide_accession	39	23612	23573	605.436	H2Kb
AVYRMTYV	sp|Q920R0|ALS2_MOUSE	Spleen	2	8	638	80	H2Db;H2Kb	peptide_accession	80	638	558	7.975	H2Kb
AVYSFEAL	sp|Q99KC8|VMA5A_MOUSE	Spleen	31	8	3457	13	H2Db;H2Kb	peptide_accession	13	3457	3444	265.923	H2Kb
AVYTFETL	sp|Q8R1F1|NIBL1_MOUSE	Spleen	32	8	1779	14	H2Db;H2Kb	peptide_accession	14	1779	1765	127.071	H2Kb
AVYTYLRL	sp|Q7TPD0|INT3_MOUSE	Spleen	19	8	18007	13	H2Db;H2Kb	peptide_accession	13	18007	17994	1385.15	H2Kb
AWIHAAHV	sp|P10400|POL1_MOUSE	Spleen	6	8	42030	790	H2Db;H2Kb	peptide_accession	790	42030	41240	53.203	H2Kb
AWIKVEQL	sp|Q922P9|GLYR1_MOUSE	Spleen	23	8	38439	1078	H2Db;H2Kb	peptide_accession	1078	38439	37361	35.658	H2Kb
AWLQVSPV	sp|Q8BXN9|TM87A_MOUSE	Spleen	10	8	28841	1493	H2Db;H2Kb	peptide_accession	1493	28841	27348	19.317	H2Kb
AYFTHSNL	sp|Q8CIE6|COPA_MOUSE	Spleen	1	8	27508	151	H2Db;H2Kb	peptide_accession	151	27508	27357	182.172	H2Kb
AYQHLFYL	sp|Q9JKF1|IQGA1_MOUSE	Spleen	8	8	16218	1790	H2Db;H2Kb	peptide_accession	1790	16218	14428	9.06	H2Kb
DGIILPGK	sp|Q9CXW4|RL11_MOUSE	Spleen	6	8	49496	39322	H2Db;H2Kb	peptide_accession	39322	49496	10174	1.259	H2Kb
DIGFIKLD	sp|P62274|RS29_MOUSE	Spleen	14	8	49915	40952	H2Db;H2Kb	peptide_accession	40952	49915	8963	1.219	H2Kb
DVQLQESG	sp|P01822|HVM46_MOUSE	Spleen	17	8	49256	39096	H2Db;H2Kb	peptide_accession	39096	49256	10160	1.26	H2Kb
EAITFKNL	sp|O35350|CAN1_MOUSE	Spleen	14	8	35332	1608	H2Db;H2Kb	peptide_accession	1608	35332	33724	21.973	H2Kb
EAYRFTGL	sp|Q8K015|CENPO_MOUSE	Spleen	17	8	29677	26	H2Db;H2Kb	peptide_accession	26	29677	29651	1141.42	H2Kb
EFESSTQM	sp|Q9DB00|GON4L_MOUSE	Spleen	4	8	42205	24643	H2Db;H2Kb	peptide_accession	24643	42205	17562	1.713	H2Kb
EGYKYERI	sp|Q6PDQ2|CHD4_MOUSE	Spleen	3	8	41503	1153	H2Db;H2Kb	peptide_accession	1153	41503	40350	35.996	H2Kb
EIFRFYKL	sp|Q8C0P5|COR2A_MOUSE	Spleen	10	8	35800	202	H2Db;H2Kb	peptide_accession	202	35800	35598	177.228	H2Kb
EIISFQHL	sp|Q80WG5|LRC8A_MOUSE	Spleen	10	8	36835	562	H2Db;H2Kb	peptide_accession	562	36835	36273	65.543	H2Kb
EIMDEDQL	sp|Q9CQI4|CK074_MOUSE	Spleen	1	8	42463	12997	H2Db;H2Kb	peptide_accession	12997	42463	29466	3.267	H2Kb
EIMRFSKL	sp|Q9Z2I0|LETM1_MOUSE	Spleen	1	8	38563	898	H2Db;H2Kb	peptide_accession	898	38563	37665	42.943	H2Kb
EIVSFQHL	sp|Q8R502|LRC8C_MOUSE	Spleen	35	8	37167	833	H2Db;H2Kb	peptide_accession	833	37167	36334	44.618	H2Kb
EIVTFERL	sp|Q61584|FXR1_MOUSE	Spleen	43	8	42608	1757	H2Db;H2Kb	peptide_accession	1757	42608	40851	24.25	H2Kb
EIYEFHKM	sp|Q09014|NCF1_MOUSE	Spleen	156	8	39520	620	H2Db;H2Kb	peptide_accession	620	39520	38900	63.742	H2Kb
ENFTFQKV	sp|P28867|KPCD_MOUSE	Spleen	3	8	47195	1887	H2Db;H2Kb	peptide_accession	1887	47195	45308	25.011	H2Kb
EPSRYLSI	sp|Q99MX1|UBP26_MOUSE	Spleen	1	8	48020	30277	H2Db;H2Kb	peptide_accession	30277	48020	17743	1.586	H2Kb
EQYIYPTI	sp|Q9WU56|TRUA_MOUSE	Spleen	5	8	19434	2617	H2Db;H2Kb	peptide_accession	2617	19434	16817	7.426	H2Kb
EQYKFYSV	sp|Q62425|NDUA4_MOUSE	Spleen	7	8	34692	917	H2Db;H2Kb	peptide_accession	917	34692	33775	37.832	H2Kb
ESLVYTTL	sp|Q921M3|SF3B3_MOUSE	Spleen	1	8	10202	526	H2Db;H2Kb	peptide_accession	526	10202	9676	19.395	H2Kb
ESPLFNNV	sp|Q9CQ80|VPS25_MOUSE	Spleen	9	8	36928	2024	H2Db;H2Kb	peptide_accession	2024	36928	34904	18.245	H2Kb
ESVEFQNL	sp|P08775|RPB1_MOUSE	Spleen	15	8	38188	1073	H2Db;H2Kb	peptide_accession	1073	38188	37115	35.59	H2Kb
ETPVYANL	sp|P15066|JUND_MOUSE	Spleen	33	8	37142	2010	H2Db;H2Kb	peptide_accession	2010	37142	35132	18.479	H2Kb
ETYKYFSL	sp|Q9ET30|TM9S3_MOUSE	Spleen	3	8	34623	109	H2Db;H2Kb	peptide_accession	109	34623	34514	317.642	H2Kb
EVFDFRGM	sp|P28660|NCKP1_MOUSE	Spleen	15	8	46631	575	H2Db;H2Kb	peptide_accession	575	46631	46056	81.097	H2Kb
EVIDKPQS	sp|P97450|ATP5J_MOUSE	Spleen	3	8	49589	30929	H2Db;H2Kb	peptide_accession	30929	49589	18660	1.603	H2Kb
EVYLFERI	sp|P97390|VPS45_MOUSE	Spleen	8	8	33695	217	H2Db;H2Kb	peptide_accession	217	33695	33478	155.276	H2Kb
FAPIRKEI	sp|Q9CYK1|SYWM_MOUSE	Spleen	21	8	3203	4691	H2Db;H2Kb	peptide_accession	3203	4691	1488	1.465	H2Db
FAPIYADL	sp|Q9D710|TMX2_MOUSE	Spleen	3	8	1303	222	H2Db;H2Kb	peptide_accession	222	1303	1081	5.869	H2Kb
FAYRFSNL	sp|Q8BU03|PWP2_MOUSE	Spleen	51	8	1653	8	H2Db;H2Kb	peptide_accession	8	1653	1645	206.625	H2Kb
FDNYITNL	sp|Q99M73|KRT84_MOUSE	Spleen	1	8	30188	17906	H2Db;H2Kb	peptide_accession	17906	30188	12282	1.686	H2Kb
FGGRSSGP	sp|P49312|ROA1_MOUSE	Spleen	2	8	48539	26521	H2Db;H2Kb	peptide_accession	26521	48539	22018	1.83	H2Kb
FGYRYTRL	sp|Q5XPI3|RN123_MOUSE	Spleen	1	8	12308	18	H2Db;H2Kb	peptide_accession	18	12308	12290	683.778	H2Kb
FIILFNNL	sp|P70704|AT8A1_MOUSE	Spleen	4	8	10698	100	H2Db;H2Kb	peptide_accession	100	10698	10598	106.98	H2Kb
FIYEFDSL	sp|A2AX52|CO6A4_MOUSE	Spleen	6	8	3083	42	H2Db;H2Kb	peptide_accession	42	3083	3041	73.405	H2Kb
FIYIFTKI	sp|Q8K0E3|SC5AB_MOUSE	Spleen	12	8	3389	138	H2Db;H2Kb	peptide_accession	138	3389	3251	24.558	H2Kb
FNEVVSAL	sp|Q64331|MYO6_MOUSE	Spleen	1	8	29247	10599	H2Db;H2Kb	peptide_accession	10599	29247	18648	2.759	H2Kb
FNLVYENL	sp|Q8R4V1|NFAM1_MOUSE	Spleen	61	8	13763	107	H2Db;H2Kb	peptide_accession	107	13763	13656	128.626	H2Kb
FQFIFASM	sp|Q6NZJ6|IF4G1_MOUSE	Spleen	3	8	1338	197	H2Db;H2Kb	peptide_accession	197	1338	1141	6.792	H2Kb
FQFTFKHL	sp|Q9QYJ0|DNJA2_MOUSE	Spleen	25	8	6901	258	H2Db;H2Kb	peptide_accession	258	6901	6643	26.748	H2Kb
FQQEFPSL	sp|Q3TLH4|PRC2C_MOUSE	Spleen	17	8	14899	4654	H2Db;H2Kb	peptide_accession	4654	14899	10245	3.201	H2Kb
FQYIFEGL	sp|O35382|EXOC4_MOUSE	Spleen	2	8	7331	79	H2Db;H2Kb	peptide_accession	79	7331	7252	92.797	H2Kb
FSPRFVAL	sp|Q9DBY1|SYVN1_MOUSE	Spleen	11	8	1944	54	H2Db;H2Kb	peptide_accession	54	1944	1890	36	H2Kb
FSQEYINL	sp|Q9D8V0|HM13_MOUSE	Spleen	1	8	19218	928	H2Db;H2Kb	peptide_accession	928	19218	18290	20.709	H2Kb
FTFEYRYL	sp|Q8K0V4|CNOT3_MOUSE	Spleen	27	8	4239	110	H2Db;H2Kb	peptide_accession	110	4239	4129	38.536	H2Kb
FTFKYHHV	sp|O55022|PGRC1_MOUSE	Spleen	1	8	15897	228	H2Db;H2Kb	peptide_accession	228	15897	15669	69.724	H2Kb
FTFQFNNL	sp|Q8R5H1|UBP15_MOUSE	Spleen	17	8	4459	61	H2Db;H2Kb	peptide_accession	61	4459	4398	73.098	H2Kb
FTYDQRTE	sp|Q62507|COCH_MOUSE	Spleen	3	8	47512	20862	H2Db;H2Kb	peptide_accession	20862	47512	26650	2.277	H2Kb
FTYDYHTL	sp|Q9Z239|PLM_MOUSE	Spleen	7	8	3553	33	H2Db;H2Kb	peptide_accession	33	3553	3520	107.667	H2Kb
FTYRYLAL	sp|Q920Q4|VPS16_MOUSE	Spleen	3	8	2293	21	H2Db;H2Kb	peptide_accession	21	2293	2272	109.19	H2Kb
FVIVFQNL	sp|Q8BHY3|ANO1_MOUSE	Spleen	5	8	9059	61	H2Db;H2Kb	peptide_accession	61	9059	8998	148.508	H2Kb
FVSTFATV	sp|Q61091|FZD8_MOUSE	Spleen	3	8	18149	1287	H2Db;H2Kb	peptide_accession	1287	18149	16862	14.102	H2Kb
FVYIFQEV	sp|Q99K51|PLST_MOUSE	Spleen	61	8	4105	80	H2Db;H2Kb	peptide_accession	80	4105	4025	51.312	H2Kb
FVYTYKLV	sp|Q921M3|SF3B3_MOUSE	Spleen	3	8	22203	82	H2Db;H2Kb	peptide_accession	82	22203	22121	270.768	H2Kb
FVYVFHTL	sp|Q99P91|GPNMB_MOUSE	Spleen	2	8	496	13	H2Db;H2Kb	peptide_accession	13	496	483	38.154	H2Kb
GFDYKERL	sp|Q60598|SRC8_MOUSE	Spleen	14	8	47064	9337	H2Db;H2Kb	peptide_accession	9337	47064	37727	5.041	H2Kb
GILTFSNL	sp|Q6GQT9|NOMO1_MOUSE	Spleen	7	8	27682	772	H2Db;H2Kb	peptide_accession	772	27682	26910	35.858	H2Kb
GIQIFQNL	sp|Q8C0V9|FRMD6_MOUSE	Spleen	4	8	38121	4907	H2Db;H2Kb	peptide_accession	4907	38121	33214	7.769	H2Kb
GLFTQYNI	sp|Q8BW72|KDM4A_MOUSE	Spleen	1	8	23052	8945	H2Db;H2Kb	peptide_accession	8945	23052	14107	2.577	H2Kb
GLTKQYLR	sp|Q8BHB4|WDR3_MOUSE	Spleen	1	8	49573	40399	H2Db;H2Kb	peptide_accession	40399	49573	9174	1.227	H2Kb
GNYNFFNL	sp|Q8C3X8|LMF2_MOUSE	Spleen	5	8	23105	26	H2Db;H2Kb	peptide_accession	26	23105	23079	888.654	H2Kb
GNYRFMKL	sp|O89019|INVS_MOUSE	Spleen	3	8	34757	47	H2Db;H2Kb	peptide_accession	47	34757	34710	739.511	H2Kb
GPHSLRYF	sp|P14426|HA13_MOUSE	Spleen	3	8	40566	32867	H2Db;H2Kb	peptide_accession	32867	40566	7699	1.234	H2Kb
GRMTEVNF	sp|Q9D2F7|P210L_MOUSE	Spleen	1	8	47613	22686	H2Db;H2Kb	peptide_accession	22686	47613	24927	2.099	H2Kb
GSPRYAEV	sp|A2AF47|DOC11_MOUSE	Spleen	12	8	13290	1983	H2Db;H2Kb	peptide_accession	1983	13290	11307	6.702	H2Kb
GSYQFSMV	sp|Q03347|RUNX1_MOUSE	Spleen	7	8	24798	84	H2Db;H2Kb	peptide_accession	84	24798	24714	295.214	H2Kb
GTYDYTQL	sp|Q8K2A8|ALG3_MOUSE	Spleen	11	8	25516	140	H2Db;H2Kb	peptide_accession	140	25516	25376	182.257	H2Kb
GTYKYLEV	sp|Q80TR1|LPHN1_MOUSE	Spleen	1	8	26499	759	H2Db;H2Kb	peptide_accession	759	26499	25740	34.913	H2Kb
GVFSFSRL	sp|Q8BMD6|CN101_MOUSE	Spleen	16	8	30715	56	H2Db;H2Kb	peptide_accession	56	30715	30659	548.482	H2Kb
GVHTFPAL	sp|P01864|GCAB_MOUSE	Spleen	4	8	21878	1198	H2Db;H2Kb	peptide_accession	1198	21878	20680	18.262	H2Kb
GVLEYANL	sp|Q9Z2A5|ATE1_MOUSE	Spleen	4	8	31087	665	H2Db;H2Kb	peptide_accession	665	31087	30422	46.747	H2Kb
GVLKFARL	sp|O35127|C10_MOUSE	Spleen	15	8	34779	276	H2Db;H2Kb	peptide_accession	276	34779	34503	126.011	H2Kb
GVLRFVNL	sp|Q3UGP8|AG10B_MOUSE	Spleen	41	8	23757	479	H2Db;H2Kb	peptide_accession	479	23757	23278	49.597	H2Kb
HGYIFSSL	sp|Q9DAA6|EXOS1_MOUSE	Spleen	5	8	21654	61	H2Db;H2Kb	peptide_accession	61	21654	21593	354.984	H2Kb
HGYTFANL	sp|Q9R1T2|SAE1_MOUSE	Spleen	32	8	21131	66	H2Db;H2Kb	peptide_accession	66	21131	21065	320.167	H2Kb
HILAFYNL	sp|Q9Z2G6|SE1L1_MOUSE	Spleen	1	8	16499	304	H2Db;H2Kb	peptide_accession	304	16499	16195	54.273	H2Kb
HIYEFPQL	sp|Q8C4B4|U119B_MOUSE	Spleen	192	8	21168	68	H2Db;H2Kb	peptide_accession	68	21168	21100	311.294	H2Kb
HIYSFSSL	sp|Q60953|PML_MOUSE	Spleen	6	8	15324	35	H2Db;H2Kb	peptide_accession	35	15324	15289	437.829	H2Kb
HQYQFNNL	sp|P05555|ITAM_MOUSE	Spleen	2	8	11657	199	H2Db;H2Kb	peptide_accession	199	11657	11458	58.578	H2Kb
HTFTYTGL	sp|A2AGH6|MED12_MOUSE	Spleen	12	8	29013	144	H2Db;H2Kb	peptide_accession	144	29013	28869	201.479	H2Kb
HTQPFASL	sp|Q6JPI3|MD13L_MOUSE	Spleen	1	8	39189	5289	H2Db;H2Kb	peptide_accession	5289	39189	33900	7.41	H2Kb
HTYDFEKL	sp|P07742|RIR1_MOUSE	Spleen	6	8	30194	284	H2Db;H2Kb	peptide_accession	284	30194	29910	106.317	H2Kb
HVYYFAHL	sp|Q80SU7|GVIN1_MOUSE	Spleen	54	8	17202	13	H2Db;H2Kb	peptide_accession	13	17202	17189	1323.23	H2Kb
IAAFIQRL	sp|Q9Z1R2|BAG6_MOUSE	Spleen	1	8	27895	274	H2Db;H2Kb	peptide_accession	274	27895	27621	101.807	H2Kb
IAFIFNNL	sp|Q6ZQ08|CNOT1_MOUSE	Spleen	36	8	9142	9	H2Db;H2Kb	peptide_accession	9	9142	9133	1015.78	H2Kb
IAGPYNRL	sp|Q8VDJ3|VIGLN_MOUSE	Spleen	3	8	35826	129	H2Db;H2Kb	peptide_accession	129	35826	35697	277.721	H2Kb
IAHKFAAL	sp|Q69ZQ1|K1161_MOUSE	Spleen	2	8	5394	28	H2Db;H2Kb	peptide_accession	28	5394	5366	192.643	H2Kb
IALAFHLL	sp|Q91WC0|SETD3_MOUSE	Spleen	12	8	3577	38	H2Db;H2Kb	peptide_accession	38	3577	3539	94.132	H2Kb
IALFFRSL	sp|Q8R3L2|TCF25_MOUSE	Spleen	16	8	10487	19	H2Db;H2Kb	peptide_accession	19	10487	10468	551.947	H2Kb
IALRYVAL	sp|Q9JIF7|COPB_MOUSE	Spleen	34	8	2728	32	H2Db;H2Kb	peptide_accession	32	2728	2696	85.25	H2Kb
IAMEFNHL	sp|P22437|PGH1_MOUSE	Spleen	105	8	5791	19	H2Db;H2Kb	peptide_accession	19	5791	5772	304.789	H2Kb
IAPIYKKL	sp|Q4JK59|TET2_MOUSE	Spleen	7	8	22456	119	H2Db;H2Kb	peptide_accession	119	22456	22337	188.706	H2Kb
IAPLFYSL	sp|Q62273|S26A2_MOUSE	Spleen	3	8	1356	15	H2Db;H2Kb	peptide_accession	15	1356	1341	90.4	H2Kb
IAPVFVLM	sp|Q9DBE0|CSAD_MOUSE	Spleen	1	8	1303	32	H2Db;H2Kb	peptide_accession	32	1303	1271	40.719	H2Kb
IAVKFLHR	sp|A1A535|MELT_MOUSE	Spleen	3	8	45975	4640	H2Db;H2Kb	peptide_accession	4640	45975	41335	9.908	H2Kb
IAVSFHYV	sp|Q9JJ06|C1GLT_MOUSE	Spleen	1	8	2421	81	H2Db;H2Kb	peptide_accession	81	2421	2340	29.889	H2Kb
IAVSFREL	sp|Q8BJW5|NOL11_MOUSE	Spleen	38	8	4843	48	H2Db;H2Kb	peptide_accession	48	4843	4795	100.896	H2Kb
IAYAFFHL	sp|Q8K4P7|ST7L_MOUSE	Spleen	36	8	4924	5	H2Db;H2Kb	peptide_accession	5	4924	4919	984.8	H2Kb
IAYEFRVI	sp|A2ASS6|TITIN_MOUSE	Spleen	2	8	8562	34	H2Db;H2Kb	peptide_accession	34	8562	8528	251.824	H2Kb
IAYEFVEM	sp|P03958|ADA_MOUSE	Spleen	1	8	2112	12	H2Db;H2Kb	peptide_accession	12	2112	2100	176	H2Kb
IAYGYNNI	sp|Q9WUA2|SYFB_MOUSE	Spleen	1	8	15711	11	H2Db;H2Kb	peptide_accession	11	15711	15700	1428.27	H2Kb
IAYLYDRL	sp|Q9CZ15|PSF1_MOUSE	Spleen	7	8	6678	7	H2Db;H2Kb	peptide_accession	7	6678	6671	954	H2Kb
IDYQYQLL	sp|Q9D8X5|CNOT8_MOUSE	Spleen	4	8	31738	197	H2Db;H2Kb	peptide_accession	197	31738	31541	161.107	H2Kb
IDYSFPSL	sp|Q91VE6|MK67I_MOUSE	Spleen	15	8	32241	223	H2Db;H2Kb	peptide_accession	223	32241	32018	144.578	H2Kb
IFMRVATM	sp|Q91VC9|GHITM_MOUSE	Spleen	1	8	7699	1263	H2Db;H2Kb	peptide_accession	1263	7699	6436	6.096	H2Kb
IFSDLYYV	sp|Q3UA37|QRIC1_MOUSE	Spleen	2	8	33246	5455	H2Db;H2Kb	peptide_accession	5455	33246	27791	6.095	H2Kb
IFYFVNKL	sp|Q8BH24|TM9S4_MOUSE	Spleen	2	8	35011	296	H2Db;H2Kb	peptide_accession	296	35011	34715	118.28	H2Kb
IFYYVQKL	sp|Q69ZR2|HECD1_MOUSE	Spleen	20	8	34713	273	H2Db;H2Kb	peptide_accession	273	34713	34440	127.154	H2Kb
IGFKYVAL	sp|Q9DC60|UBIA1_MOUSE	Spleen	4	8	20716	28	H2Db;H2Kb	peptide_accession	28	20716	20688	739.857	H2Kb
IGIAYNRL	sp|Q8CIB5|FERM2_MOUSE	Spleen	9	8	33267	69	H2Db;H2Kb	peptide_accession	69	33267	33198	482.13	H2Kb
IGLLYIRL	sp|Q8VIH9|UR2R_MOUSE	Spleen	5	8	27952	57	H2Db;H2Kb	peptide_accession	57	27952	27895	490.386	H2Kb
IGNTMRGI	sp|Q9QXZ6|SO1A1_MOUSE	Spleen	1	8	34756	7791	H2Db;H2Kb	peptide_accession	7791	34756	26965	4.461	H2Kb
IGPRFSNL	sp|P46460|NSF_MOUSE	Spleen	23	8	19013	40	H2Db;H2Kb	peptide_accession	40	19013	18973	475.325	H2Kb
IGPRYSSV	sp|Q5PRF0|HTR5A_MOUSE	Spleen	15	8	26736	237	H2Db;H2Kb	peptide_accession	237	26736	26499	112.81	H2Kb
IGPYYRKL	sp|Q8BH01|TMCO3_MOUSE	Spleen	5	8	38027	130	H2Db;H2Kb	peptide_accession	130	38027	37897	292.515	H2Kb
IGVIFTHV	sp|Q5HZJ0|RNC_MOUSE	Spleen	6	8	25654	135	H2Db;H2Kb	peptide_accession	135	25654	25519	190.03	H2Kb
IGYAFVHL	sp|C3VPR6|NLRC5_MOUSE	Spleen	26	8	17369	12	H2Db;H2Kb	peptide_accession	12	17369	17357	1447.42	H2Kb
IHVVHLIL	sp|E9Q555|RN213_MOUSE	Spleen	4	8	29266	529	H2Db;H2Kb	peptide_accession	529	29266	28737	55.323	H2Kb
IHYFFSKL	sp|P58021|TM9S2_MOUSE	Spleen	24	8	35711	16	H2Db;H2Kb	peptide_accession	16	35711	35695	2231.94	H2Kb
IIAFFAHL	sp|Q8CHI8|EP400_MOUSE	Spleen	21	8	26934	31	H2Db;H2Kb	peptide_accession	31	26934	26903	868.839	H2Kb
IIALFHLL	sp|P61620|S61A1_MOUSE	Spleen	16	8	22403	60	H2Db;H2Kb	peptide_accession	60	22403	22343	373.383	H2Kb
IIFEMPHL	sp|Q9WTL4|INSRR_MOUSE	Spleen	1	8	7633	70	H2Db;H2Kb	peptide_accession	70	7633	7563	109.043	H2Kb
IIITFNDL	sp|Q9JI78|NGLY1_MOUSE	Spleen	28	8	22309	118	H2Db;H2Kb	peptide_accession	118	22309	22191	189.059	H2Kb
IIIVFRAL	sp|Q8CFI7|RPB2_MOUSE	Spleen	2	8	17675	54	H2Db;H2Kb	peptide_accession	54	17675	17621	327.315	H2Kb
IILKYIGM	sp|Q9JKW0|AR6P1_MOUSE	Spleen	40	8	31400	85	H2Db;H2Kb	peptide_accession	85	31400	31315	369.412	H2Kb
IIPMFSNL	sp|Q76MZ3|2AAA_MOUSE	Spleen	74	8	24057	21	H2Db;H2Kb	peptide_accession	21	24057	24036	1145.57	H2Kb
IIQEFPAL	sp|Q9QZ05|E2AK4_MOUSE	Spleen	21	8	27331	651	H2Db;H2Kb	peptide_accession	651	27331	26680	41.983	H2Kb
IIQNFVQI	sp|Q6V595|KLHL6_MOUSE	Spleen	4	8	20486	800	H2Db;H2Kb	peptide_accession	800	20486	19686	25.608	H2Kb
IISTFQNL	sp|Q6DID3|SCAF8_MOUSE	Spleen	11	8	34241	318	H2Db;H2Kb	peptide_accession	318	34241	33923	107.676	H2Kb
IITGFRNV	sp|Q9Z1S0|BUB1B_MOUSE	Spleen	12	8	44456	1183	H2Db;H2Kb	peptide_accession	1183	44456	43273	37.579	H2Kb
IIVQFRYI	sp|Q8BHK1|NIPA1_MOUSE	Spleen	23	8	7887	194	H2Db;H2Kb	peptide_accession	194	7887	7693	40.655	H2Kb
IIVSFVNA	sp|Q921M3|SF3B3_MOUSE	Spleen	5	8	39725	1665	H2Db;H2Kb	peptide_accession	1665	39725	38060	23.859	H2Kb
IIYNPKNL	sp|Q9D554|SF3A3_MOUSE	Spleen	11	8	24113	154	H2Db;H2Kb	peptide_accession	154	24113	23959	156.578	H2Kb
IIYRFLTL	sp|Q9D4H2|GCC1_MOUSE	Spleen	21	8	2451	6	H2Db;H2Kb	peptide_accession	6	2451	2445	408.5	H2Kb
IIYTFPVL	sp|Q8VDB2|ALG12_MOUSE	Spleen	25	8	8136	24	H2Db;H2Kb	peptide_accession	24	8136	8112	339	H2Kb
IIYVFYQM	sp|P70188|KIFA3_MOUSE	Spleen	4	8	4824	9	H2Db;H2Kb	peptide_accession	9	4824	4815	536	H2Kb
ILNHPGQI	sp|P10126|EF1A1_MOUSE	Spleen	1	8	36962	8762	H2Db;H2Kb	peptide_accession	8762	36962	28200	4.218	H2Kb
IMYNVTEL	sp|Q3TIR1|CE044_MOUSE	Spleen	13	8	656	32	H2Db;H2Kb	peptide_accession	32	656	624	20.5	H2Kb
INFDFNTI	sp|Q8CDD8|KCD20_MOUSE	Spleen	52	8	25170	25	H2Db;H2Kb	peptide_accession	25	25170	25145	1006.8	H2Kb
INFDFPKL	sp|P54823|DDX6_MOUSE	Spleen	588	8	38335	22	H2Db;H2Kb	peptide_accession	22	38335	38313	1742.5	H2Kb
INFEYKGL	sp|A2AFS3|K1324_MOUSE	Spleen	16	8	45306	18	H2Db;H2Kb	peptide_accession	18	45306	45288	2517	H2Kb
INLEFVKV	sp|A2AAE1|K1109_MOUSE	Spleen	8	8	38160	210	H2Db;H2Kb	peptide_accession	210	38160	37950	181.714	H2Kb
INLIFRYL	sp|P62305|RUXE_MOUSE	Spleen	29	8	19584	33	H2Db;H2Kb	peptide_accession	33	19584	19551	593.455	H2Kb
INLIYGTI	sp|Q8BSU7|MOB3A_MOUSE	Spleen	2	8	17744	112	H2Db;H2Kb	peptide_accession	112	17744	17632	158.429	H2Kb
INLKYLGL	sp|Q80V94|AP4E1_MOUSE	Spleen	2	8	38941	25	H2Db;H2Kb	peptide_accession	25	38941	38916	1557.64	H2Kb
INLNYKDL	sp|Q9CY50|SSRA_MOUSE	Spleen	17	8	28606	107	H2Db;H2Kb	peptide_accession	107	28606	28499	267.346	H2Kb
INLSFNKL	sp|Q9CRC8|LRC40_MOUSE	Spleen	9	8	32488	29	H2Db;H2Kb	peptide_accession	29	32488	32459	1120.28	H2Kb
INPFVNFL	sp|Q3U2P1|SC24A_MOUSE	Spleen	3	8	26529	535	H2Db;H2Kb	peptide_accession	535	26529	25994	49.587	H2Kb
INQLCLQL	sp|P59764|DOCK4_MOUSE	Spleen	3	8	37220	795	H2Db;H2Kb	peptide_accession	795	37220	36425	46.818	H2Kb
INVFFYTV	sp|Q8K358|PIGU_MOUSE	Spleen	1	8	24935	25	H2Db;H2Kb	peptide_accession	25	24935	24910	997.4	H2Kb
INVLFDLL	sp|A2AIV2|VIR_MOUSE	Spleen	7	8	16505	43	H2Db;H2Kb	peptide_accession	43	16505	16462	383.837	H2Kb
INYSYINL	sp|B1AY13|UBP24_MOUSE	Spleen	23	8	25391	6	H2Db;H2Kb	peptide_accession	6	25391	25385	4231.83	H2Kb
INYTNEKL	sp|Q61879|MYH10_MOUSE	Spleen	13	8	12501	113	H2Db;H2Kb	peptide_accession	113	12501	12388	110.628	H2Kb
INYVVAHV	sp|P24063|ITAL_MOUSE	Spleen	14	8	33580	78	H2Db;H2Kb	peptide_accession	78	33580	33502	430.513	H2Kb
IPAQPHAS	sp|Q8CFT2|SET1B_MOUSE	Spleen	1	8	49192	40015	H2Db;H2Kb	peptide_accession	40015	49192	9177	1.229	H2Kb
IPPEYRHL	sp|P51125|ICAL_MOUSE	Spleen	6	8	41910	2799	H2Db;H2Kb	peptide_accession	2799	41910	39111	14.973	H2Kb
IPPEYRKL	sp|P51125|ICAL_MOUSE	Spleen	4	8	45030	5844	H2Db;H2Kb	peptide_accession	5844	45030	39186	7.705	H2Kb
IQHVFTEM	sp|P15314|IRF1_MOUSE	Spleen	6	8	1169	319	H2Db;H2Kb	peptide_accession	319	1169	850	3.665	H2Kb
IQIMYQNL	sp|Q9WVJ3|CBPQ_MOUSE	Spleen	2	8	12618	67	H2Db;H2Kb	peptide_accession	67	12618	12551	188.328	H2Kb
IQKTPQIQ	sp|P01887|B2MG_MOUSE	Spleen	4	8	49460	39456	H2Db;H2Kb	peptide_accession	39456	49460	10004	1.254	H2Kb
IQLEFREL	sp|A2AJ15|MA1B1_MOUSE	Spleen	8	8	10836	290	H2Db;H2Kb	peptide_accession	290	10836	10546	37.366	H2Kb
IQQQYAQV	sp|Q6Y7W8|PERQ2_MOUSE	Spleen	4	8	34300	2383	H2Db;H2Kb	peptide_accession	2383	34300	31917	14.394	H2Kb
IQWAFKNL	sp|Q6ZQ93|UBP34_MOUSE	Spleen	5	8	22937	287	H2Db;H2Kb	peptide_accession	287	22937	22650	79.92	H2Kb
IQYFGQSL	sp|Q9QXH4|ITAX_MOUSE	Spleen	1	8	8785	224	H2Db;H2Kb	peptide_accession	224	8785	8561	39.219	H2Kb
IRIVLVGL	sp|Q61072|ADAM9_MOUSE	Spleen	2	8	35077	2083	H2Db;H2Kb	peptide_accession	2083	35077	32994	16.84	H2Kb
IRTLYLTL	sp|Q80YV3|TRRAP_MOUSE	Spleen	22	8	32658	1452	H2Db;H2Kb	peptide_accession	1452	32658	31206	22.492	H2Kb
IRYIFAYL	sp|Q9JHF7|HPGDS_MOUSE	Spleen	49	8	16425	41	H2Db;H2Kb	peptide_accession	41	16425	16384	400.61	H2Kb
ISARFVQL	sp|Q812E0|CPEB2_MOUSE	Spleen	11	8	19044	35	H2Db;H2Kb	peptide_accession	35	19044	19009	544.114	H2Kb
ISATFKML	sp|Q9CZX9|EMC4_MOUSE	Spleen	1	8	32579	72	H2Db;H2Kb	peptide_accession	72	32579	32507	452.486	H2Kb
ISFEFRSL	sp|Q3THF9|CQ10B_MOUSE	Spleen	49	8	19470	12	H2Db;H2Kb	peptide_accession	12	19470	19458	1622.5	H2Kb
ISFKFDHL	sp|P47753|CAZA1_MOUSE	Spleen	82	8	8316	15	H2Db;H2Kb	peptide_accession	15	8316	8301	554.4	H2Kb
ISFKFMFL	sp|Q67BJ4|A4GAT_MOUSE	Spleen	3	8	3666	12	H2Db;H2Kb	peptide_accession	12	3666	3654	305.5	H2Kb
ISFKWAFL	sp|Q9D8M3|HRG1_MOUSE	Spleen	10	8	5460	24	H2Db;H2Kb	peptide_accession	24	5460	5436	227.5	H2Kb
ISILYHQL	sp|Q9D2V5|AAR2_MOUSE	Spleen	8	8	8334	30	H2Db;H2Kb	peptide_accession	30	8334	8304	277.8	H2Kb
ISLAKTNI	sp|Q8CDN9|LRRC9_MOUSE	Spleen	2	8	5113	470	H2Db;H2Kb	peptide_accession	470	5113	4643	10.879	H2Kb
ISLDYQHL	sp|Q5SYL3|K0100_MOUSE	Spleen	16	8	16469	24	H2Db;H2Kb	peptide_accession	24	16469	16445	686.208	H2Kb
ISLEFRNL	sp|P53798|FDFT_MOUSE	Spleen	27	8	17037	30	H2Db;H2Kb	peptide_accession	30	17037	17007	567.9	H2Kb
ISLEGKPL	sp|P18760|COF1_MOUSE	Spleen	1	8	6510	922	H2Db;H2Kb	peptide_accession	922	6510	5588	7.061	H2Kb
ISLRFTHL	sp|Q6P549|SHIP2_MOUSE	Spleen	16	8	3018	13	H2Db;H2Kb	peptide_accession	13	3018	3005	232.154	H2Kb
ISLSYSRI	sp|P14685|PSMD3_MOUSE	Spleen	1	8	13474	26	H2Db;H2Kb	peptide_accession	26	13474	13448	518.231	H2Kb
ISMSFQNL	sp|O54774|AP3D1_MOUSE	Spleen	7	8	5510	13	H2Db;H2Kb	peptide_accession	13	5510	5497	423.846	H2Kb
ISPAYFFL	sp|Q99J56|DERL1_MOUSE	Spleen	1	8	4669	38	H2Db;H2Kb	peptide_accession	38	4669	4631	122.868	H2Kb
ISPDYRNM	sp|P01865|GCAM_MOUSE	Spleen	19	8	24047	89	H2Db;H2Kb	peptide_accession	89	24047	23958	270.191	H2Kb
ISPEYKTI	sp|P29533|VCAM1_MOUSE	Spleen	27	8	10951	202	H2Db;H2Kb	peptide_accession	202	10951	10749	54.213	H2Kb
ISPLFAEL	sp|Q99KH8|STK24_MOUSE	Spleen	10	8	1503	22	H2Db;H2Kb	peptide_accession	22	1503	1481	68.318	H2Kb
ISPNFNFM	sp|Q9DBB1|DUS6_MOUSE	Spleen	3	8	1669	45	H2Db;H2Kb	peptide_accession	45	1669	1624	37.089	H2Kb
ISPPIPHL	sp|Q5SVR0|TBC9B_MOUSE	Spleen	1	8	20743	785	H2Db;H2Kb	peptide_accession	785	20743	19958	26.424	H2Kb
ISQVYYYM	sp|Q8C159|TTC22_MOUSE	Spleen	2	8	5335	113	H2Db;H2Kb	peptide_accession	113	5335	5222	47.212	H2Kb
ISRTFPNL	sp|Q8CGA2|TBC14_MOUSE	Spleen	20	8	34370	73	H2Db;H2Kb	peptide_accession	73	34370	34297	470.822	H2Kb
ISSRFQNL	sp|Q9QXZ0|MACF1_MOUSE	Spleen	7	8	30975	104	H2Db;H2Kb	peptide_accession	104	30975	30871	297.837	H2Kb
ISVQFNQL	sp|Q80V86|INT8_MOUSE	Spleen	19	8	11190	25	H2Db;H2Kb	peptide_accession	25	11190	11165	447.6	H2Kb
ISVRFHNL	sp|Q8CFL8|ZSWM3_MOUSE	Spleen	21	8	12809	29	H2Db;H2Kb	peptide_accession	29	12809	12780	441.69	H2Kb
ISVSFYHV	sp|Q8JZQ9|EIF3B_MOUSE	Spleen	19	8	10652	24	H2Db;H2Kb	peptide_accession	24	10652	10628	443.833	H2Kb
ISYLYNKL	sp|Q61471|TOB1_MOUSE	Spleen	34	8	15781	7	H2Db;H2Kb	peptide_accession	7	15781	15774	2254.43	H2Kb
ISYQFSNL	sp|Q99PQ1|TR12A_MOUSE	Spleen	44	8	8893	5	H2Db;H2Kb	peptide_accession	5	8893	8888	1778.6	H2Kb
ISYRLPGL	sp|E9Q555|RN213_MOUSE	Spleen	4	8	14828	14	H2Db;H2Kb	peptide_accession	14	14828	14814	1059.14	H2Kb
ISYSHLAF	sp|B1AQL3|TM235_MOUSE	Spleen	9	8	17679	13	H2Db;H2Kb	peptide_accession	13	17679	17666	1359.92	H2Kb
ITFEYTLL	sp|Q7TSK7|ATL2_MOUSE	Spleen	1	8	12064	13	H2Db;H2Kb	peptide_accession	13	12064	12051	928	H2Kb
ITFIFKSL	sp|Q9JLN9|MTOR_MOUSE	Spleen	25	8	24458	31	H2Db;H2Kb	peptide_accession	31	24458	24427	788.968	H2Kb
ITGMFQRL	sp|Q9D8N0|EF1G_MOUSE	Spleen	2	8	30284	41	H2Db;H2Kb	peptide_accession	41	30284	30243	738.634	H2Kb
ITGYFPSM	sp|Q09014|NCF1_MOUSE	Spleen	11	8	25297	121	H2Db;H2Kb	peptide_accession	121	25297	25176	209.066	H2Kb
ITHRFTHL	sp|Q9ES52|SHIP1_MOUSE	Spleen	1	8	9447	40	H2Db;H2Kb	peptide_accession	40	9447	9407	236.175	H2Kb
ITIHFPSL	sp|Q6R5P0|TLR11_MOUSE	Spleen	11	8	20034	42	H2Db;H2Kb	peptide_accession	42	20034	19992	477	H2Kb
ITLKYQNL	sp|Q8K4T1|SIA8F_MOUSE	Spleen	16	8	21072	43	H2Db;H2Kb	peptide_accession	43	21072	21029	490.047	H2Kb
ITYRLPEL	sp|Q9QY06|MYO9B_MOUSE	Spleen	1	8	2413	49	H2Db;H2Kb	peptide_accession	49	2413	2364	49.245	H2Kb
ITYVHNEL	sp|Q80YA7|DPP8_MOUSE	Spleen	3	8	6588	26	H2Db;H2Kb	peptide_accession	26	6588	6562	253.385	H2Kb
IVELFRNL	sp|P42227|STAT3_MOUSE	Spleen	8	8	34707	568	H2Db;H2Kb	peptide_accession	568	34707	34139	61.104	H2Kb
IVFLFSAI	sp|Q6PHB0|I20RA_MOUSE	Spleen	12	8	6645	21	H2Db;H2Kb	peptide_accession	21	6645	6624	316.429	H2Kb
IVIRFFPL	sp|O35215|DOPD_MOUSE	Spleen	1	8	6089	13	H2Db;H2Kb	peptide_accession	13	6089	6076	468.385	H2Kb
IVLTFEYL	sp|P05132|KAPCA_MOUSE	Spleen	9	8	4774	39	H2Db;H2Kb	peptide_accession	39	4774	4735	122.41	H2Kb
IVLTFRQL	sp|Q8BGF9|S2544_MOUSE	Spleen	18	8	21120	35	H2Db;H2Kb	peptide_accession	35	21120	21085	603.429	H2Kb
IVPLFTNL	sp|Q7TNP2|2AAB_MOUSE	Spleen	27	8	17159	18	H2Db;H2Kb	peptide_accession	18	17159	17141	953.278	H2Kb
IVTKVFQV	sp|Q8C008|DZAN1_MOUSE	Spleen	55	8	39739	3160	H2Db;H2Kb	peptide_accession	3160	39739	36579	12.576	H2Kb
IVWEFEQL	sp|Q62158|TRI27_MOUSE	Spleen	17	8	16238	41	H2Db;H2Kb	peptide_accession	41	16238	16197	396.049	H2Kb
IVYGQPQL	sp|Q68FD5|CLH_MOUSE	Spleen	1	8	21152	41	H2Db;H2Kb	peptide_accession	41	21152	21111	515.902	H2Kb
IVYIFTFV	sp|Q8BJZ3|LFG3_MOUSE	Spleen	3	8	6370	21	H2Db;H2Kb	peptide_accession	21	6370	6349	303.333	H2Kb
IWIRVASL	sp|Q8BRG6|KLH24_MOUSE	Spleen	78	8	36411	242	H2Db;H2Kb	peptide_accession	242	36411	36169	150.459	H2Kb
IWLAAVKL	sp|Q91YR7|PRP6_MOUSE	Spleen	11	8	38043	960	H2Db;H2Kb	peptide_accession	960	38043	37083	39.628	H2Kb
IWLFQANL	sp|Q9D2C7|BI1_MOUSE	Spleen	7	8	39200	137	H2Db;H2Kb	peptide_accession	137	39200	39063	286.131	H2Kb
IWLKVNRV	sp|P09581|CSF1R_MOUSE	Spleen	10	8	46775	968	H2Db;H2Kb	peptide_accession	968	46775	45807	48.321	H2Kb
IWLQAAEL	sp|Q8BGB2|TTC7A_MOUSE	Spleen	2	8	23296	502	H2Db;H2Kb	peptide_accession	502	23296	22794	46.406	H2Kb
IWVKTNQL	sp|Q8C3P7|MTA70_MOUSE	Spleen	1	8	40672	297	H2Db;H2Kb	peptide_accession	297	40672	40375	136.943	H2Kb
IYFKVTHV	sp|Q80SY5|PR38B_MOUSE	Spleen	3	8	32585	747	H2Db;H2Kb	peptide_accession	747	32585	31838	43.621	H2Kb
KAFEFKVL	sp|Q80TF3|PCD19_MOUSE	Spleen	1	8	17572	179	H2Db;H2Kb	peptide_accession	179	17572	17393	98.168	H2Kb
KAFTYINL	sp|Q62351|TFR1_MOUSE	Spleen	22	8	10494	43	H2Db;H2Kb	peptide_accession	43	10494	10451	244.047	H2Kb
KALAFFGE	sp|Q0QWG9|GRD2I_MOUSE	Spleen	2	8	48278	5492	H2Db;H2Kb	peptide_accession	5492	48278	42786	8.791	H2Kb
KALEYLKL	sp|A2AGT5|CKAP5_MOUSE	Spleen	2	8	16411	283	H2Db;H2Kb	peptide_accession	283	16411	16128	57.989	H2Kb
KALTYEKL	sp|O08800|SPB8_MOUSE	Spleen	10	8	9552	314	H2Db;H2Kb	peptide_accession	314	9552	9238	30.42	H2Kb
KAPEYIRM	sp|Q80Y56|RBNS5_MOUSE	Spleen	2	8	14216	198	H2Db;H2Kb	peptide_accession	198	14216	14018	71.798	H2Kb
KAVDFTTV	sp|Q9DBQ9|SWT1_MOUSE	Spleen	5	8	6367	400	H2Db;H2Kb	peptide_accession	400	6367	5967	15.918	H2Kb
KAYIHTRM	sp|Q9CVB6|ARPC2_MOUSE	Spleen	4	8	7646	27	H2Db;H2Kb	peptide_accession	27	7646	7619	283.185	H2Kb
KFARFPVT	sp|Q62234|MYOM1_MOUSE	Spleen	12	8	47484	16641	H2Db;H2Kb	peptide_accession	16641	47484	30843	2.853	H2Kb
KFVFSFKV	sp|P61082|UBC12_MOUSE	Spleen	1	8	42666	4931	H2Db;H2Kb	peptide_accession	4931	42666	37735	8.653	H2Kb
KGFEFTLM	sp|P42208|SEPT2_MOUSE	Spleen	15	8	16209	78	H2Db;H2Kb	peptide_accession	78	16209	16131	207.808	H2Kb
KGFTFSAL	sp|Q9CYV5|TM135_MOUSE	Spleen	9	8	19718	68	H2Db;H2Kb	peptide_accession	68	19718	19650	289.971	H2Kb
KGFYFAKL	sp|Q9ERU9|RBP2_MOUSE	Spleen	25	8	34618	52	H2Db;H2Kb	peptide_accession	52	34618	34566	665.731	H2Kb
KGLDFALL	sp|Q9Z1M8|RED_MOUSE	Spleen	11	8	28252	225	H2Db;H2Kb	peptide_accession	225	28252	28027	125.564	H2Kb
KGLRFIQL	sp|Q9R1S8|CAN7_MOUSE	Spleen	10	8	23305	182	H2Db;H2Kb	peptide_accession	182	23305	23123	128.049	H2Kb
KGPQYGSL	sp|Q61644|PACN1_MOUSE	Spleen	3	8	22148	1530	H2Db;H2Kb	peptide_accession	1530	22148	20618	14.476	H2Kb
KGVAYVYL	sp|Q8K1H1|TDRD7_MOUSE	Spleen	1	8	14145	715	H2Db;H2Kb	peptide_accession	715	14145	13430	19.783	H2Kb
KGYAYTFI	sp|Q569Z5|DDX46_MOUSE	Spleen	10	8	7674	213	H2Db;H2Kb	peptide_accession	213	7674	7461	36.028	H2Kb
KGYIFLTL	sp|Q80VI1|TRI56_MOUSE	Spleen	30	8	9972	20	H2Db;H2Kb	peptide_accession	20	9972	9952	498.6	H2Kb
KGYLFNTV	sp|P48964|MPIP1_MOUSE	Spleen	3	8	16177	43	H2Db;H2Kb	peptide_accession	43	16177	16134	376.209	H2Kb
KGYRFIFL	sp|P59016|VP33B_MOUSE	Spleen	11	8	10723	33	H2Db;H2Kb	peptide_accession	33	10723	10690	324.939	H2Kb
KGYVFKEL	sp|P58681|TLR7_MOUSE	Spleen	40	8	20823	78	H2Db;H2Kb	peptide_accession	78	20823	20745	266.962	H2Kb
KIIEFANI	sp|Q61884|MNS1_MOUSE	Spleen	6	8	24299	480	H2Db;H2Kb	peptide_accession	480	24299	23819	50.623	H2Kb
KIIPFNRL	sp|Q8VCM7|FIBG_MOUSE	Spleen	3	8	40465	161	H2Db;H2Kb	peptide_accession	161	40465	40304	251.335	H2Kb
KIITYRNL	sp|Q8BFV2|PCID2_MOUSE	Spleen	32	8	31944	290	H2Db;H2Kb	peptide_accession	290	31944	31654	110.152	H2Kb
KILTFDQL	sp|P35980|RL18_MOUSE	Spleen	25	8	18053	319	H2Db;H2Kb	peptide_accession	319	18053	17734	56.592	H2Kb
KILVFVAV	sp|Q9D0K0|TBCD7_MOUSE	Spleen	6	8	24722	759	H2Db;H2Kb	peptide_accession	759	24722	23963	32.572	H2Kb
KILVFYFL	sp|Q8VDI9|ALG9_MOUSE	Spleen	1	8	4769	137	H2Db;H2Kb	peptide_accession	137	4769	4632	34.81	H2Kb
KIMEFFSL	sp|P50172|DHI1_MOUSE	Spleen	1	8	15567	88	H2Db;H2Kb	peptide_accession	88	15567	15479	176.898	H2Kb
KIVAFETV	sp|P08680|HEM0_MOUSE	Spleen	5	8	19006	1069	H2Db;H2Kb	peptide_accession	1069	19006	17937	17.779	H2Kb
KIVPFFKL	sp|Q9JHU4|DYHC1_MOUSE	Spleen	9	8	38242	331	H2Db;H2Kb	peptide_accession	331	38242	37911	115.535	H2Kb
KIVTFLGL	sp|Q8BHB0|NOD1_MOUSE	Spleen	11	8	33309	179	H2Db;H2Kb	peptide_accession	179	33309	33130	186.084	H2Kb
KIYEFPET	sp|O55131|SEPT7_MOUSE	Spleen	1	8	42275	1876	H2Db;H2Kb	peptide_accession	1876	42275	40399	22.535	H2Kb
KIYYFAAV	sp|Q6PB44|PTN23_MOUSE	Spleen	6	8	24853	37	H2Db;H2Kb	peptide_accession	37	24853	24816	671.703	H2Kb
KLFSGDEL	sp|Q8VBX6|MPDZ_MOUSE	Spleen	13	8	8617	9189	H2Db;H2Kb	peptide_accession	8617	9189	572	1.066	H2Db
KNFAFLEF	sp|P26369|U2AF2_MOUSE	Spleen	3	8	37393	134	H2Db;H2Kb	peptide_accession	134	37393	37259	279.052	H2Kb
KNFAFTLV	sp|Q148W0|AT8B1_MOUSE	Spleen	8	8	30844	63	H2Db;H2Kb	peptide_accession	63	30844	30781	489.587	H2Kb
KNFAFTMV	sp|P98199|AT8B2_MOUSE	Spleen	5	8	34188	72	H2Db;H2Kb	peptide_accession	72	34188	34116	474.833	H2Kb
KNFQYRQV	sp|Q80Z60|ECE2_MOUSE	Spleen	4	8	42214	116	H2Db;H2Kb	peptide_accession	116	42214	42098	363.914	H2Kb
KNFVYRTL	sp|A2RSX7|TYW5_MOUSE	Spleen	6	8	24674	26	H2Db;H2Kb	peptide_accession	26	24674	24648	949	H2Kb
KNIIYRFL	sp|Q9D4H2|GCC1_MOUSE	Spleen	13	8	29973	218	H2Db;H2Kb	peptide_accession	218	29973	29755	137.491	H2Kb
KNIRFPLM	sp|Q80TF4|KLH13_MOUSE	Spleen	79	8	25020	76	H2Db;H2Kb	peptide_accession	76	25020	24944	329.211	H2Kb
KNIRYVAL	sp|P22892|AP1G1_MOUSE	Spleen	18	8	26164	82	H2Db;H2Kb	peptide_accession	82	26164	26082	319.073	H2Kb
KNLNYLHL	sp|Q99PV0|PRP8_MOUSE	Spleen	16	8	13475	47	H2Db;H2Kb	peptide_accession	47	13475	13428	286.702	H2Kb
KNLRYQLL	sp|Q8K310|MATR3_MOUSE	Spleen	15	8	29438	44	H2Db;H2Kb	peptide_accession	44	29438	29394	669.045	H2Kb
KNLSFPLL	sp|Q99P87|RETN_MOUSE	Spleen	8	8	28092	50	H2Db;H2Kb	peptide_accession	50	28092	28042	561.84	H2Kb
KNLYRQLI	sp|P49717|MCM4_MOUSE	Spleen	1	8	35932	375	H2Db;H2Kb	peptide_accession	375	35932	35557	95.819	H2Kb
KNVLFSHL	sp|Q9DBC7|KAP0_MOUSE	Spleen	33	8	28331	42	H2Db;H2Kb	peptide_accession	42	28331	28289	674.548	H2Kb
KNVTFEHV	sp|O88967|YMEL1_MOUSE	Spleen	14	8	37522	367	H2Db;H2Kb	peptide_accession	367	37522	37155	102.24	H2Kb
KNVVYERV	sp|Q8K4L4|POF1B_MOUSE	Spleen	5	8	42750	296	H2Db;H2Kb	peptide_accession	296	42750	42454	144.426	H2Kb
KNVVYRDL	sp|P31750|AKT1_MOUSE	Spleen	13	8	37629	464	H2Db;H2Kb	peptide_accession	464	37629	37165	81.097	H2Kb
KNYDFAQV	sp|Q8BGF7|PAN2_MOUSE	Spleen	13	8	42223	38	H2Db;H2Kb	peptide_accession	38	42223	42185	1111.13	H2Kb
KNYEQPTI	sp|Q3U6K5|SPAT6_MOUSE	Spleen	2	8	22041	695	H2Db;H2Kb	peptide_accession	695	22041	21346	31.714	H2Kb
KNYGFVHI	sp|Q8VE92|RBM4B_MOUSE	Spleen	6	8	30593	36	H2Db;H2Kb	peptide_accession	36	30593	30557	849.806	H2Kb
KNYIHRDL	sp|P25911|LYN_MOUSE	Spleen	35	8	29687	119	H2Db;H2Kb	peptide_accession	119	29687	29568	249.471	H2Kb
KNYIYTSL	sp|A6H584|CO6A5_MOUSE	Spleen	22	8	20522	13	H2Db;H2Kb	peptide_accession	13	20522	20509	1578.62	H2Kb
KPEKDLVK	sp|Q8BLG0|PHF20_MOUSE	Spleen	2	8	49682	43722	H2Db;H2Kb	peptide_accession	43722	49682	5960	1.136	H2Kb
KQRLFENL	sp|O09106|HDAC1_MOUSE	Spleen	13	8	34743	1147	H2Db;H2Kb	peptide_accession	1147	34743	33596	30.29	H2Kb
KQSSVSLS	sp|Q9DBN9|DDX59_MOUSE	Spleen	2	8	48814	34457	H2Db;H2Kb	peptide_accession	34457	48814	14357	1.417	H2Kb
KQYEAARL	sp|Q8K221|ARFP2_MOUSE	Spleen	1	8	23925	606	H2Db;H2Kb	peptide_accession	606	23925	23319	39.48	H2Kb
KQYKFFIV	sp|Q9D244|RNAS6_MOUSE	Spleen	25	8	21209	258	H2Db;H2Kb	peptide_accession	258	21209	20951	82.205	H2Kb
KRFIHRDL	sp|O54967|ACK1_MOUSE	Spleen	3	8	39210	3683	H2Db;H2Kb	peptide_accession	3683	39210	35527	10.646	H2Kb
KRYIHRDL	sp|Q62120|JAK2_MOUSE	Spleen	2	8	37032	2055	H2Db;H2Kb	peptide_accession	2055	37032	34977	18.02	H2Kb
KRYVESLL	sp|E9Q555|RN213_MOUSE	Spleen	3	8	38742	1556	H2Db;H2Kb	peptide_accession	1556	38742	37186	24.898	H2Kb
KSFDYGNL	sp|Q3UHF7|ZEP2_MOUSE	Spleen	15	8	31376	79	H2Db;H2Kb	peptide_accession	79	31376	31297	397.165	H2Kb
KSFLFSAL	sp|Q920L5|ELOV6_MOUSE	Spleen	20	8	6486	15	H2Db;H2Kb	peptide_accession	15	6486	6471	432.4	H2Kb
KSFNYTSL	sp|Q8C827|ZFP62_MOUSE	Spleen	11	8	4454	20	H2Db;H2Kb	peptide_accession	20	4454	4434	222.7	H2Kb
KSFPFVRT	sp|A6H584|CO6A5_MOUSE	Spleen	6	8	46729	856	H2Db;H2Kb	peptide_accession	856	46729	45873	54.59	H2Kb
KSFSYSSL	sp|Q8C827|ZFP62_MOUSE	Spleen	7	8	15942	18	H2Db;H2Kb	peptide_accession	18	15942	15924	885.667	H2Kb
KSFVFSLL	sp|P70213|FV1_MOUSE	Spleen	18	8	10730	15	H2Db;H2Kb	peptide_accession	15	10730	10715	715.333	H2Kb
KSGDAAIV	sp|P10126|EF1A1_MOUSE	Spleen	1	8	40376	7199	H2Db;H2Kb	peptide_accession	7199	40376	33177	5.609	H2Kb
KSHAFSHV	sp|Q3TJD7|PDLI7_MOUSE	Spleen	4	8	24862	273	H2Db;H2Kb	peptide_accession	273	24862	24589	91.07	H2Kb
KSIAFPSI	sp|Q9QZQ8|H2AY_MOUSE	Spleen	3	8	10840	345	H2Db;H2Kb	peptide_accession	345	10840	10495	31.42	H2Kb
KSIAFQNV	sp|Q8R2V3|ZN445_MOUSE	Spleen	1	8	23060	249	H2Db;H2Kb	peptide_accession	249	23060	22811	92.61	H2Kb
KSIFPYSI	sp|Q45VK7|DYHC2_MOUSE	Spleen	2	8	13214	1010	H2Db;H2Kb	peptide_accession	1010	13214	12204	13.083	H2Kb
KSITFSKL	sp|O35459|ECH1_MOUSE	Spleen	19	8	19115	109	H2Db;H2Kb	peptide_accession	109	19115	19006	175.367	H2Kb
KSLAFQKL	sp|Q8BIL5|HOOK1_MOUSE	Spleen	4	8	18625	140	H2Db;H2Kb	peptide_accession	140	18625	18485	133.036	H2Kb
KSLDYLNL	sp|Q8VEB3|CE030_MOUSE	Spleen	9	8	21885	123	H2Db;H2Kb	peptide_accession	123	21885	21762	177.927	H2Kb
KSLEYHHL	sp|Q80TB7|ZSWM6_MOUSE	Spleen	19	8	14751	104	H2Db;H2Kb	peptide_accession	104	14751	14647	141.837	H2Kb
KSPEYESL	sp|Q3V1L4|5NTC_MOUSE	Spleen	12	8	12986	256	H2Db;H2Kb	peptide_accession	256	12986	12730	50.727	H2Kb
KSPEYFYV	sp|Q922J6|TSN2_MOUSE	Spleen	3	8	12063	266	H2Db;H2Kb	peptide_accession	266	12063	11797	45.35	H2Kb
KSREFANL	sp|Q8R310|TMCC3_MOUSE	Spleen	1	8	39895	281	H2Db;H2Kb	peptide_accession	281	39895	39614	141.975	H2Kb
KSTLFNTL	sp|Q9JJG9|NOA1_MOUSE	Spleen	1	8	11101	316	H2Db;H2Kb	peptide_accession	316	11101	10785	35.13	H2Kb
KSVLFHTV	sp|P70218|M4K1_MOUSE	Spleen	4	8	7997	253	H2Db;H2Kb	peptide_accession	253	7997	7744	31.609	H2Kb
KSYDFTPM	sp|Q8R316|HBP1_MOUSE	Spleen	1	8	2114	9	H2Db;H2Kb	peptide_accession	9	2114	2105	234.889	H2Kb
KSYEFEDL	sp|Q8C4S8|DEN2A_MOUSE	Spleen	3	8	15493	34	H2Db;H2Kb	peptide_accession	34	15493	15459	455.676	H2Kb
KSYIYQLI	sp|Q3UTQ8|CDKL5_MOUSE	Spleen	5	8	12913	29	H2Db;H2Kb	peptide_accession	29	12913	12884	445.276	H2Kb
KSYLFQLL	sp|P97377|CDK2_MOUSE	Spleen	39	8	7823	9	H2Db;H2Kb	peptide_accession	9	7823	7814	869.222	H2Kb
KSYLMNKL	sp|Q01514|GBP1_MOUSE	Spleen	9	8	9736	69	H2Db;H2Kb	peptide_accession	69	9736	9667	141.101	H2Kb
KSYLMNRL	sp|Q61107|GBP4_MOUSE	Spleen	25	8	11060	30	H2Db;H2Kb	peptide_accession	30	11060	11030	368.667	H2Kb
KSYSYRYL	sp|Q8BGY6|B3GN5_MOUSE	Spleen	25	8	7916	14	H2Db;H2Kb	peptide_accession	14	7916	7902	565.429	H2Kb
KTFDFKGL	sp|Q924W7|ST5_MOUSE	Spleen	11	8	44224	116	H2Db;H2Kb	peptide_accession	116	44224	44108	381.241	H2Kb
KTFMYNEL	sp|Q921I2|KLDC4_MOUSE	Spleen	3	8	9008	59	H2Db;H2Kb	peptide_accession	59	9008	8949	152.678	H2Kb
KTFSFKSL	sp|P08042|ZFP1_MOUSE	Spleen	4	8	27269	75	H2Db;H2Kb	peptide_accession	75	27269	27194	363.587	H2Kb
KTLILPRL	sp|Q62311|TAF6_MOUSE	Spleen	1	8	21486	899	H2Db;H2Kb	peptide_accession	899	21486	20587	23.9	H2Kb
KTLRYNFL	sp|Q6ZQH8|NU188_MOUSE	Spleen	9	8	8113	201	H2Db;H2Kb	peptide_accession	201	8113	7912	40.363	H2Kb
KTVEYHRL	sp|Q8K201|KCT2_MOUSE	Spleen	4	8	35809	230	H2Db;H2Kb	peptide_accession	230	35809	35579	155.691	H2Kb
KTVIFENL	sp|Q99KZ6|ZN639_MOUSE	Spleen	2	8	22799	281	H2Db;H2Kb	peptide_accession	281	22799	22518	81.135	H2Kb
KTWRFSNM	sp|Q8CIB5|FERM2_MOUSE	Spleen	51	8	17304	136	H2Db;H2Kb	peptide_accession	136	17304	17168	127.235	H2Kb
KTWVFSFL	sp|Q66K08|CILP1_MOUSE	Spleen	10	8	6988	203	H2Db;H2Kb	peptide_accession	203	6988	6785	34.424	H2Kb
KTWVFSVL	sp|Q8VHK5|MLC1_MOUSE	Spleen	2	8	13897	345	H2Db;H2Kb	peptide_accession	345	13897	13552	40.281	H2Kb
KTYKQPHL	sp|Q9ERH4|NUSAP_MOUSE	Spleen	1	8	18050	224	H2Db;H2Kb	peptide_accession	224	18050	17826	80.58	H2Kb
KVAEFNNV	sp|P27546|MAP4_MOUSE	Spleen	7	8	40683	1019	H2Db;H2Kb	peptide_accession	1019	40683	39664	39.924	H2Kb
KVFEFYLL	sp|A2AJQ3|D19L4_MOUSE	Spleen	33	8	13544	19	H2Db;H2Kb	peptide_accession	19	13544	13525	712.842	H2Kb
KVFEYHNV	sp|Q9DAX9|APBP2_MOUSE	Spleen	26	8	35031	151	H2Db;H2Kb	peptide_accession	151	35031	34880	231.993	H2Kb
KVFQFLNL	sp|Q91XQ5|CHSTF_MOUSE	Spleen	31	8	10027	27	H2Db;H2Kb	peptide_accession	27	10027	10000	371.37	H2Kb
KVFVFFDL	sp|Q9Z265|CHK2_MOUSE	Spleen	1	8	14180	58	H2Db;H2Kb	peptide_accession	58	14180	14122	244.483	H2Kb
KVFYTELL	sp|Q80YV3|TRRAP_MOUSE	Spleen	1	8	20820	178	H2Db;H2Kb	peptide_accession	178	20820	20642	116.966	H2Kb
KVIEFKKL	sp|Q8R4D1|SL9A8_MOUSE	Spleen	10	8	39669	377	H2Db;H2Kb	peptide_accession	377	39669	39292	105.223	H2Kb
KVITFIDL	sp|O08582|GTPB1_MOUSE	Spleen	14	8	20320	347	H2Db;H2Kb	peptide_accession	347	20320	19973	58.559	H2Kb
KVLEFERV	sp|Q8CEC6|PPWD1_MOUSE	Spleen	17	8	38645	282	H2Db;H2Kb	peptide_accession	282	38645	38363	137.039	H2Kb
KVLIFSQM	sp|Q09XV5|CHD8_MOUSE	Spleen	35	8	16024	100	H2Db;H2Kb	peptide_accession	100	16024	15924	160.24	H2Kb
KVLRFLNV	sp|Q6NXY1|WDR67_MOUSE	Spleen	5	8	27400	184	H2Db;H2Kb	peptide_accession	184	27400	27216	148.913	H2Kb
KVLVFNFL	sp|Q8BH79|ANO10_MOUSE	Spleen	31	8	7286	136	H2Db;H2Kb	peptide_accession	136	7286	7150	53.574	H2Kb
KVLVFSQM	sp|Q60848|HELLS_MOUSE	Spleen	32	8	12606	82	H2Db;H2Kb	peptide_accession	82	12606	12524	153.732	H2Kb
KVMPFANL	sp|Q9CZT4|RPC5_MOUSE	Spleen	3	8	22291	81	H2Db;H2Kb	peptide_accession	81	22291	22210	275.198	H2Kb
KVQEFEHV	sp|Q6PDQ2|CHD4_MOUSE	Spleen	2	8	39536	2867	H2Db;H2Kb	peptide_accession	2867	39536	36669	13.79	H2Kb
KVQEFQRL	sp|Q62172|RBP1_MOUSE	Spleen	19	8	39254	563	H2Db;H2Kb	peptide_accession	563	39254	38691	69.723	H2Kb
KVQEFVLL	sp|Q3UHQ6|DOP2_MOUSE	Spleen	2	8	31418	649	H2Db;H2Kb	peptide_accession	649	31418	30769	48.41	H2Kb
KVTTFAQL	sp|Q99NF3|CEP41_MOUSE	Spleen	4	8	27455	360	H2Db;H2Kb	peptide_accession	360	27455	27095	76.264	H2Kb
KVVEFSEL	sp|Q3UFM5|NOM1_MOUSE	Spleen	19	8	16364	199	H2Db;H2Kb	peptide_accession	199	16364	16165	82.231	H2Kb
KVVKFSYM	sp|Q2M2N2|SPOPL_MOUSE	Spleen	29	8	4779	116	H2Db;H2Kb	peptide_accession	116	4779	4663	41.198	H2Kb
KVVTFHKL	sp|P70324|TBX3_MOUSE	Spleen	12	8	29910	302	H2Db;H2Kb	peptide_accession	302	29910	29608	99.04	H2Kb
KVYLYTHL	sp|Q8R0A7|K0513_MOUSE	Spleen	32	8	5232	9	H2Db;H2Kb	peptide_accession	9	5232	5223	581.333	H2Kb
KVYNYNHL	sp|P61358|RL27_MOUSE	Spleen	61	8	10214	12	H2Db;H2Kb	peptide_accession	12	10214	10202	851.167	H2Kb
KVYTFNSV	sp|Q9R0K7|AT2B2_MOUSE	Spleen	16	8	26485	44	H2Db;H2Kb	peptide_accession	44	26485	26441	601.932	H2Kb
KYSDPFKL	sp|Q33DR2|DPS1_MOUSE	Spleen	3	8	47821	6791	H2Db;H2Kb	peptide_accession	6791	47821	41030	7.042	H2Kb
LAIRFPNL	sp|Q8K2Z4|CND1_MOUSE	Spleen	1	8	9278	63	H2Db;H2Kb	peptide_accession	63	9278	9215	147.27	H2Kb
LAPEFANL	sp|Q9QXN0|SHRM3_MOUSE	Spleen	16	8	8728	55	H2Db;H2Kb	peptide_accession	55	8728	8673	158.691	H2Kb
LAPTFSNL	sp|Q6ZPY2|SMG5_MOUSE	Spleen	1	8	6004	56	H2Db;H2Kb	peptide_accession	56	6004	5948	107.214	H2Kb
LAPVFQRV	sp|Q9JJA2|COG8_MOUSE	Spleen	6	8	19898	133	H2Db;H2Kb	peptide_accession	133	19898	19765	149.609	H2Kb
LAPVYQRL	sp|P82198|BGH3_MOUSE	Spleen	24	8	13398	57	H2Db;H2Kb	peptide_accession	57	13398	13341	235.053	H2Kb
LARIFSIL	sp|P41233|ABCA1_MOUSE	Spleen	2	8	34637	362	H2Db;H2Kb	peptide_accession	362	34637	34275	95.682	H2Kb
LAYLFAQL	sp|Q711T7|NADE_MOUSE	Spleen	23	8	7391	8	H2Db;H2Kb	peptide_accession	8	7391	7383	923.875	H2Kb
LCLDQLKL	sp|Q9ES63|UBP29_MOUSE	Spleen	1	8	42568	7865	H2Db;H2Kb	peptide_accession	7865	42568	34703	5.412	H2Kb
LDYYALHI	sp|A2ASS6|TITIN_MOUSE	Spleen	2	8	36558	6304	H2Db;H2Kb	peptide_accession	6304	36558	30254	5.799	H2Kb
LEQRFLEL	sp|Q80XH2|IMPG2_MOUSE	Spleen	1	8	36107	7841	H2Db;H2Kb	peptide_accession	7841	36107	28266	4.605	H2Kb
LERQFLEL	sp|Q8BGU5|CCNY_MOUSE	Spleen	3	8	40458	5345	H2Db;H2Kb	peptide_accession	5345	40458	35113	7.569	H2Kb
LFNMSMSI	sp|Q925J9|MED1_MOUSE	Spleen	1	8	29948	7538	H2Db;H2Kb	peptide_accession	7538	29948	22410	3.973	H2Kb
LFPVFTQL	sp|Q99KU6|CF089_MOUSE	Spleen	2	8	28452	494	H2Db;H2Kb	peptide_accession	494	28452	27958	57.595	H2Kb
LGLIYAIH	sp|Q6ZPE2|MTMR5_MOUSE	Spleen	7	8	48471	20273	H2Db;H2Kb	peptide_accession	20273	48471	28198	2.391	H2Kb
LGNETLQR	sp|P06339|HA15_MOUSE	Spleen	3	8	49534	37588	H2Db;H2Kb	peptide_accession	37588	49534	11946	1.318	H2Kb
LGYKYVGM	sp|Q9CX30|YIF1B_MOUSE	Spleen	18	8	34951	36	H2Db;H2Kb	peptide_accession	36	34951	34915	970.861	H2Kb
LGYQYPSL	sp|Q9QYG0|NDRG2_MOUSE	Spleen	12	8	22965	29	H2Db;H2Kb	peptide_accession	29	22965	22936	791.897	H2Kb
LGYSFLHV	sp|Q61086|FZD3_MOUSE	Spleen	1	8	28216	36	H2Db;H2Kb	peptide_accession	36	28216	28180	783.778	H2Kb
LGYVFQAI	sp|P70697|DCUP_MOUSE	Spleen	3	8	13472	62	H2Db;H2Kb	peptide_accession	62	13472	13410	217.29	H2Kb
LIFRFKFL	sp|Q6DID7|WLS_MOUSE	Spleen	1	8	15784	72	H2Db;H2Kb	peptide_accession	72	15784	15712	219.222	H2Kb
LIINFTQL	sp|Q9D517|PLCC_MOUSE	Spleen	16	8	12552	58	H2Db;H2Kb	peptide_accession	58	12552	12494	216.414	H2Kb
LILDYRNL	sp|Q5NCE8|MRS2_MOUSE	Spleen	2	8	38965	255	H2Db;H2Kb	peptide_accession	255	38965	38710	152.804	H2Kb
LIMVFAHL	sp|Q91YE6|IPO9_MOUSE	Spleen	10	8	13687	44	H2Db;H2Kb	peptide_accession	44	13687	13643	311.068	H2Kb
LIYIFNTM	sp|Q3UHA3|SPTCS_MOUSE	Spleen	22	8	6993	20	H2Db;H2Kb	peptide_accession	20	6993	6973	349.65	H2Kb
LIYKFLNV	sp|Q6P5F9|XPO1_MOUSE	Spleen	48	8	27957	36	H2Db;H2Kb	peptide_accession	36	27957	27921	776.583	H2Kb
LMEVMPKI	sp|Q7TMB8|CYFP1_MOUSE	Spleen	6	8	17669	7961	H2Db;H2Kb	peptide_accession	7961	17669	9708	2.219	H2Kb
LNFEFQIV	sp|Q9ERU9|RBP2_MOUSE	Spleen	8	8	40034	138	H2Db;H2Kb	peptide_accession	138	40034	39896	290.101	H2Kb
LNYKFPGL	sp|Q3U5C7|PRIC1_MOUSE	Spleen	27	8	38009	10	H2Db;H2Kb	peptide_accession	10	38009	37999	3800.9	H2Kb
LNYTYSQL	sp|Q5SNZ0|GRDN_MOUSE	Spleen	8	8	32829	12	H2Db;H2Kb	peptide_accession	12	32829	32817	2735.75	H2Kb
LPGRFSHL	sp|O08859|TSG6_MOUSE	Spleen	4	8	42134	4371	H2Db;H2Kb	peptide_accession	4371	42134	37763	9.639	H2Kb
LQFQFAEV	sp|Q3UZ39|LRRF1_MOUSE	Spleen	7	8	10884	639	H2Db;H2Kb	peptide_accession	639	10884	10245	17.033	H2Kb
LQQYYVKL	sp|Q8VDW0|DX39A_MOUSE	Spleen	11	8	39046	1986	H2Db;H2Kb	peptide_accession	1986	39046	37060	19.661	H2Kb
LQSQYRSL	sp|Q9ES28|ARHG7_MOUSE	Spleen	7	8	38000	4656	H2Db;H2Kb	peptide_accession	4656	38000	33344	8.162	H2Kb
LQYEFTHL	sp|Q9JL26|FMNL_MOUSE	Spleen	47	8	6900	34	H2Db;H2Kb	peptide_accession	34	6900	6866	202.941	H2Kb
LQYEFTKL	sp|A2APV2|FMNL2_MOUSE	Spleen	54	8	14703	81	H2Db;H2Kb	peptide_accession	81	14703	14622	181.519	H2Kb
LQYIFAHV	sp|Q99PV0|PRP8_MOUSE	Spleen	17	8	21683	107	H2Db;H2Kb	peptide_accession	107	21683	21576	202.645	H2Kb
LQYLFALL	sp|Q5I043|UBP28_MOUSE	Spleen	12	8	9140	30	H2Db;H2Kb	peptide_accession	30	9140	9110	304.667	H2Kb
LRQEFLRQ	sp|Q6P2L7|CASC4_MOUSE	Spleen	2	8	49814	30550	H2Db;H2Kb	peptide_accession	30550	49814	19264	1.631	H2Kb
LRYEDTLL	sp|Q8BG60|TXNIP_MOUSE	Spleen	11	8	33542	4363	H2Db;H2Kb	peptide_accession	4363	33542	29179	7.688	H2Kb
LSFMYAHL	sp|Q6ZQK5|ACAP2_MOUSE	Spleen	17	8	11772	14	H2Db;H2Kb	peptide_accession	14	11772	11758	840.857	H2Kb
LSLKYNNL	sp|Q9EQU3|TLR9_MOUSE	Spleen	6	8	20229	71	H2Db;H2Kb	peptide_accession	71	20229	20158	284.915	H2Kb
LSLLSYQL	sp|Q5DID3|UROL1_MOUSE	Spleen	6	8	3816	293	H2Db;H2Kb	peptide_accession	293	3816	3523	13.024	H2Kb
LSPVYTHV	sp|Q52KB6|C2CD3_MOUSE	Spleen	7	8	10657	126	H2Db;H2Kb	peptide_accession	126	10657	10531	84.579	H2Kb
LSYEHRPL	sp|A2AGH6|MED12_MOUSE	Spleen	1	8	10348	18	H2Db;H2Kb	peptide_accession	18	10348	10330	574.889	H2Kb
LSYIFTLL	sp|Q9Z0M6|CD97_MOUSE	Spleen	25	8	8067	10	H2Db;H2Kb	peptide_accession	10	8067	8057	806.7	H2Kb
LSYKKTML	sp|Q9EP69|SAC1_MOUSE	Spleen	10	8	17514	33	H2Db;H2Kb	peptide_accession	33	17514	17481	530.727	H2Kb
LSYQYSGL	sp|Q2TBA3|MALT1_MOUSE	Spleen	9	8	28579	9	H2Db;H2Kb	peptide_accession	9	28579	28570	3175.44	H2Kb
LSYRPVAI	sp|P53657|KPYR_MOUSE	Spleen	1	8	11152	411	H2Db;H2Kb	peptide_accession	411	11152	10741	27.134	H2Kb
LVAIFTHL	sp|Q9JHU4|DYHC1_MOUSE	Spleen	4	8	21306	82	H2Db;H2Kb	peptide_accession	82	21306	21224	259.829	H2Kb
LVLLFREL	sp|P28658|ATX10_MOUSE	Spleen	1	8	16220	154	H2Db;H2Kb	peptide_accession	154	16220	16066	105.325	H2Kb
LVYKFMNL	sp|Q6PDI5|ECM29_MOUSE	Spleen	57	8	14295	10	H2Db;H2Kb	peptide_accession	10	14295	14285	1429.5	H2Kb
LVYQFKEM	sp|Q60775|ELF1_MOUSE	Spleen	70	8	10123	50	H2Db;H2Kb	peptide_accession	50	10123	10073	202.46	H2Kb
LYTLRLTI	sp|Q9R0Y8|GBRG1_MOUSE	Spleen	3	8	31999	3500	H2Db;H2Kb	peptide_accession	3500	31999	28499	9.143	H2Kb
MAAAVRFR	sp|Q9DC69|NDUA9_MOUSE	Spleen	1	8	48462	36803	H2Db;H2Kb	peptide_accession	36803	48462	11659	1.317	H2Kb
MATHFSRL	sp|Q9CYQ5|HPIP_MOUSE	Spleen	1	8	31199	89	H2Db;H2Kb	peptide_accession	89	31199	31110	350.551	H2Kb
MAYLFRNI	sp|Q9D0M1|KPRA_MOUSE	Spleen	30	8	8840	20	H2Db;H2Kb	peptide_accession	20	8840	8820	442	H2Kb
MAYMASKE	sp|P16858|G3P_MOUSE	Spleen	19	8	46185	8842	H2Db;H2Kb	peptide_accession	8842	46185	37343	5.223	H2Kb
MDPYEQNL	sp|Q61207|SAP_MOUSE	Spleen	1	8	45820	14082	H2Db;H2Kb	peptide_accession	14082	45820	31738	3.254	H2Kb
MGQIYTRL	sp|O88673|DGKA_MOUSE	Spleen	1	8	37014	755	H2Db;H2Kb	peptide_accession	755	37014	36259	49.025	H2Kb
MKASFTNI	sp|A2ASS6|TITIN_MOUSE	Spleen	1	8	33444	3015	H2Db;H2Kb	peptide_accession	3015	33444	30429	11.093	H2Kb
MKTYFGAE	sp|Q8K1K6|SPB10_MOUSE	Spleen	2	8	49783	27505	H2Db;H2Kb	peptide_accession	27505	49783	22278	1.81	H2Kb
MKVDRTKL	sp|Q7TMY8|HUWE1_MOUSE	Spleen	6	8	42577	5297	H2Db;H2Kb	peptide_accession	5297	42577	37280	8.038	H2Kb
MNITYSNL	sp|Q6A009|LTN1_MOUSE	Spleen	7	8	30205	42	H2Db;H2Kb	peptide_accession	42	30205	30163	719.167	H2Kb
MNLNFQNL	sp|P01849|TCA_MOUSE	Spleen	12	8	15584	27	H2Db;H2Kb	peptide_accession	27	15584	15557	577.185	H2Kb
MQEKHMRI	sp|Q91VS8|FARP2_MOUSE	Spleen	9	8	37271	8156	H2Db;H2Kb	peptide_accession	8156	37271	29115	4.57	H2Kb
MSCSMDCD	sp|P35822|PTPRK_MOUSE	Spleen	1	8	48790	40545	H2Db;H2Kb	peptide_accession	40545	48790	8245	1.203	H2Kb
MSFQFAHL	sp|Q80TY5|VP13B_MOUSE	Spleen	66	8	7930	12	H2Db;H2Kb	peptide_accession	12	7930	7918	660.833	H2Kb
MSYLFRNI	sp|Q8R574|KPRB_MOUSE	Spleen	71	8	13137	21	H2Db;H2Kb	peptide_accession	21	13137	13116	625.571	H2Kb
MTFLFANL	sp|Q5SVR0|TBC9B_MOUSE	Spleen	33	8	14509	22	H2Db;H2Kb	peptide_accession	22	14509	14487	659.5	H2Kb
MVVEFRHM	sp|P51863|VA0D1_MOUSE	Spleen	6	8	25685	109	H2Db;H2Kb	peptide_accession	109	25685	25576	235.642	H2Kb
MVVGFANL	sp|P25799|NFKB1_MOUSE	Spleen	2	8	29210	64	H2Db;H2Kb	peptide_accession	64	29210	29146	456.406	H2Kb
NAPEFVKV	sp|Q3TGF2|F107B_MOUSE	Spleen	7	8	21031	4151	H2Db;H2Kb	peptide_accession	4151	21031	16880	5.066	H2Kb
NAYKFPNL	sp|O54754|ADO_MOUSE	Spleen	16	8	10919	28	H2Db;H2Kb	peptide_accession	28	10919	10891	389.964	H2Kb
NEKRFYLK	sp|P17047|LAMP2_MOUSE	Spleen	2	8	49707	37575	H2Db;H2Kb	peptide_accession	37575	49707	12132	1.323	H2Kb
NFIKENLL	sp|Q61687|ATRX_MOUSE	Spleen	2	8	40861	6689	H2Db;H2Kb	peptide_accession	6689	40861	34172	6.109	H2Kb
NFLVYTYN	sp|Q9R157|ADA18_MOUSE	Spleen	6	8	47008	32018	H2Db;H2Kb	peptide_accession	32018	47008	14990	1.468	H2Kb
NILRFLAL	sp|Q9ES52|SHIP1_MOUSE	Spleen	3	8	13443	397	H2Db;H2Kb	peptide_accession	397	13443	13046	33.861	H2Kb
NIYRFIMV	sp|Q9CX13|CNIH4_MOUSE	Spleen	13	8	28565	157	H2Db;H2Kb	peptide_accession	157	28565	28408	181.943	H2Kb
NLFIFENL	sp|P97313|PRKDC_MOUSE	Spleen	4	8	22594	1297	H2Db;H2Kb	peptide_accession	1297	22594	21297	17.42	H2Kb
NLFVFKEL	sp|Q8CHG7|RPGF2_MOUSE	Spleen	8	8	20604	2787	H2Db;H2Kb	peptide_accession	2787	20604	17817	7.393	H2Kb
NNYVYAGL	sp|Q8CIK8|RFWD3_MOUSE	Spleen	23	8	37074	24	H2Db;H2Kb	peptide_accession	24	37074	37050	1544.75	H2Kb
NQYKFILL	sp|Q80V72|IP6K2_MOUSE	Spleen	12	8	10989	184	H2Db;H2Kb	peptide_accession	184	10989	10805	59.723	H2Kb
NSFRYNGL	sp|P41105|RL28_MOUSE	Spleen	4	8	33768	64	H2Db;H2Kb	peptide_accession	64	33768	33704	527.625	H2Kb
NSPEYQRL	sp|Q9CVD2|ATX3_MOUSE	Spleen	2	8	24690	517	H2Db;H2Kb	peptide_accession	517	24690	24173	47.756	H2Kb
NSPKHTRL	sp|Q6A065|CE170_MOUSE	Spleen	2	8	16033	908	H2Db;H2Kb	peptide_accession	908	16033	15125	17.657	H2Kb
NTHEFVNL	sp|P40336|VP26A_MOUSE	Spleen	4	8	25622	1578	H2Db;H2Kb	peptide_accession	1578	25622	24044	16.237	H2Kb
NTYDYAKV	sp|O08746|MATN2_MOUSE	Spleen	13	8	40275	1047	H2Db;H2Kb	peptide_accession	1047	40275	39228	38.467	H2Kb
NTYIYSGM	sp|Q8VBW6|ULA1_MOUSE	Spleen	2	8	31845	78	H2Db;H2Kb	peptide_accession	78	31845	31767	408.269	H2Kb
NTYKYAKI	sp|Q7TQI7|ABTB2_MOUSE	Spleen	22	8	27635	645	H2Db;H2Kb	peptide_accession	645	27635	26990	42.845	H2Kb
NTYSYQKV	sp|Q3TA59|JMJD8_MOUSE	Spleen	9	8	35402	760	H2Db;H2Kb	peptide_accession	760	35402	34642	46.582	H2Kb
NTYTFLDL	sp|Q8BK30|NDUV3_MOUSE	Spleen	1	8	14374	253	H2Db;H2Kb	peptide_accession	253	14374	14121	56.814	H2Kb
NVCYMEEM	sp|Q91W97|HKDC1_MOUSE	Spleen	1	8	21453	14901	H2Db;H2Kb	peptide_accession	14901	21453	6552	1.44	H2Kb
NVFTFVNL	sp|Q99PD7|NCKX3_MOUSE	Spleen	4	8	18760	142	H2Db;H2Kb	peptide_accession	142	18760	18618	132.113	H2Kb
NVIVFGRL	sp|Q8CHT6|F169B_MOUSE	Spleen	20	8	30147	369	H2Db;H2Kb	peptide_accession	369	30147	29778	81.699	H2Kb
NVWRFPYL	sp|Q8VDB9|S620A_MOUSE	Spleen	21	8	5824	454	H2Db;H2Kb	peptide_accession	454	5824	5370	12.828	H2Kb
PSKGPLQS	sp|P14131|RS16_MOUSE	Spleen	1	8	49678	38452	H2Db;H2Kb	peptide_accession	38452	49678	11226	1.292	H2Kb
PTYRFERL	sp|Q9ES52|SHIP1_MOUSE	Spleen	5	8	36700	93	H2Db;H2Kb	peptide_accession	93	36700	36607	394.624	H2Kb
PVYVFFHL	sp|P0C1P0|PIGY_MOUSE	Spleen	12	8	28106	35	H2Db;H2Kb	peptide_accession	35	28106	28071	803.029	H2Kb
PYTEFPEF	sp|Q9D4J1|EFHD1_MOUSE	Spleen	6	8	48125	16320	H2Db;H2Kb	peptide_accession	16320	48125	31805	2.949	H2Kb
PYWLYKLH	sp|Q9D554|SF3A3_MOUSE	Spleen	1	8	49815	30554	H2Db;H2Kb	peptide_accession	30554	49815	19261	1.63	H2Kb
QAFKFRRV	sp|Q6WKZ8|UBR2_MOUSE	Spleen	3	8	38652	54	H2Db;H2Kb	peptide_accession	54	38652	38598	715.778	H2Kb
QALKYFNL	sp|Q9Z2G6|SE1L1_MOUSE	Spleen	23	8	16209	75	H2Db;H2Kb	peptide_accession	75	16209	16134	216.12	H2Kb
QAPRYSSL	sp|Q8C4S8|DEN2A_MOUSE	Spleen	16	8	11508	79	H2Db;H2Kb	peptide_accession	79	11508	11429	145.671	H2Kb
QAYDFPAI	sp|Q9Z1Q9|SYVC_MOUSE	Spleen	2	8	16589	45	H2Db;H2Kb	peptide_accession	45	16589	16544	368.644	H2Kb
QAYVFTLL	sp|P00848|ATP6_MOUSE	Spleen	9	8	4616	9	H2Db;H2Kb	peptide_accession	9	4616	4607	512.889	H2Kb
QGPVYKGV	sp|Q9CR86|CHSP1_MOUSE	Spleen	3	8	46605	2161	H2Db;H2Kb	peptide_accession	2161	46605	44444	21.566	H2Kb
QGYEYDNL	sp|Q5SW45|MKS1_MOUSE	Spleen	6	8	29764	82	H2Db;H2Kb	peptide_accession	82	29764	29682	362.976	H2Kb
QGYTFLQL	sp|Q8BYI6|PCAT2_MOUSE	Spleen	1	8	26559	26	H2Db;H2Kb	peptide_accession	26	26559	26533	1021.5	H2Kb
QIIRFLLL	sp|O70228|ATP9A_MOUSE	Spleen	11	8	24679	60	H2Db;H2Kb	peptide_accession	60	24679	24619	411.317	H2Kb
QILQFPSL	sp|Q3UHF7|ZEP2_MOUSE	Spleen	13	8	22865	181	H2Db;H2Kb	peptide_accession	181	22865	22684	126.326	H2Kb
QIVSFYRV	sp|Q8BUR4|DOCK1_MOUSE	Spleen	1	8	39618	138	H2Db;H2Kb	peptide_accession	138	39618	39480	287.087	H2Kb
QLSLYNIL	sp|Q60949|TBCD1_MOUSE	Spleen	1	8	40246	4180	H2Db;H2Kb	peptide_accession	4180	40246	36066	9.628	H2Kb
QNAVYINL	sp|Q3U0M1|TPPC9_MOUSE	Spleen	3	8	40738	191	H2Db;H2Kb	peptide_accession	191	40738	40547	213.288	H2Kb
QNFMYTML	sp|Q80UZ2|SDA1_MOUSE	Spleen	3	8	27666	18	H2Db;H2Kb	peptide_accession	18	27666	27648	1537	H2Kb
QNHVFPLF	sp|Q9EPL8|IPO7_MOUSE	Spleen	4	8	44873	207	H2Db;H2Kb	peptide_accession	207	44873	44666	216.778	H2Kb
QNHVFPLL	sp|Q7TMY7|IPO8_MOUSE	Spleen	25	8	34787	72	H2Db;H2Kb	peptide_accession	72	34787	34715	483.153	H2Kb
QNLKFHQL	sp|Q924L1|LTMD1_MOUSE	Spleen	1	8	37834	76	H2Db;H2Kb	peptide_accession	76	37834	37758	497.816	H2Kb
QNPVYAPL	sp|P14901|HMOX1_MOUSE	Spleen	32	8	16696	36	H2Db;H2Kb	peptide_accession	36	16696	16660	463.778	H2Kb
QNYNYEQV	sp|Q6ZPY5|ZN507_MOUSE	Spleen	1	8	29991	48	H2Db;H2Kb	peptide_accession	48	29991	29943	624.812	H2Kb
QNYSYSSI	sp|Q8BY87|UBP47_MOUSE	Spleen	5	8	32926	27	H2Db;H2Kb	peptide_accession	27	32926	32899	1219.48	H2Kb
QNYTYSSL	sp|Q810S1|C109B_MOUSE	Spleen	3	8	34100	14	H2Db;H2Kb	peptide_accession	14	34100	34086	2435.71	H2Kb
QQYLFDRL	sp|Q8BHG1|NRDC_MOUSE	Spleen	2	8	16784	61	H2Db;H2Kb	peptide_accession	61	16784	16723	275.148	H2Kb
QSFFFTHL	sp|Q5SQX6|CYFP2_MOUSE	Spleen	28	8	13006	9	H2Db;H2Kb	peptide_accession	9	13006	12997	1445.11	H2Kb
QSIEFSRL	sp|P23116|EIF3A_MOUSE	Spleen	63	8	31957	35	H2Db;H2Kb	peptide_accession	35	31957	31922	913.057	H2Kb
QSILFSML	sp|Q8BWJ3|KPB2_MOUSE	Spleen	4	8	18043	41	H2Db;H2Kb	peptide_accession	41	18043	18002	440.073	H2Kb
QSILNYLL	sp|Q9EPN1|NBEA_MOUSE	Spleen	1	8	159	243	H2Db;H2Kb	peptide_accession	159	243	84	1.528	H2Db
QSLAFHTL	sp|Q91WG4|ELP2_MOUSE	Spleen	7	8	4862	91	H2Db;H2Kb	peptide_accession	91	4862	4771	53.429	H2Kb
QSLVFKLS	sp|Q3V3Z3|GP114_MOUSE	Spleen	30	8	46809	5385	H2Db;H2Kb	peptide_accession	5385	46809	41424	8.692	H2Kb
QSPLYSHL	sp|Q3U4G3|XXLT1_MOUSE	Spleen	15	8	13297	39	H2Db;H2Kb	peptide_accession	39	13297	13258	340.949	H2Kb
QSVAFTKL	sp|Q80WE4|KI20B_MOUSE	Spleen	5	8	21590	157	H2Db;H2Kb	peptide_accession	157	21590	21433	137.516	H2Kb
QSYEFFHL	sp|Q8BHB0|NOD1_MOUSE	Spleen	50	8	16961	9	H2Db;H2Kb	peptide_accession	9	16961	16952	1884.56	H2Kb
QSYKFRVL	sp|A2ASS6|TITIN_MOUSE	Spleen	2	8	22394	25	H2Db;H2Kb	peptide_accession	25	22394	22369	895.76	H2Kb
QSYVHTVL	sp|P97334|NKX23_MOUSE	Spleen	4	8	5755	59	H2Db;H2Kb	peptide_accession	59	5755	5696	97.542	H2Kb
QTFTFTRV	sp|Q3U7R1|ESYT1_MOUSE	Spleen	8	8	34645	146	H2Db;H2Kb	peptide_accession	146	34645	34499	237.295	H2Kb
QTYDYRNI	sp|Q9JHI7|EXOS9_MOUSE	Spleen	27	8	38135	197	H2Db;H2Kb	peptide_accession	197	38135	37938	193.579	H2Kb
QTYKYAPL	sp|Q9JI99|SGPP1_MOUSE	Spleen	1	8	9216	11	H2Db;H2Kb	peptide_accession	11	9216	9205	837.818	H2Kb
QVFIFTGL	sp|Q9D8H7|OMA1_MOUSE	Spleen	3	8	31137	20	H2Db;H2Kb	peptide_accession	20	31137	31117	1556.85	H2Kb
QVFKYRKL	sp|Q9Z0M5|LICH_MOUSE	Spleen	2	8	39001	68	H2Db;H2Kb	peptide_accession	68	39001	38933	573.544	H2Kb
QVFQFYWL	sp|P33609|DPOLA_MOUSE	Spleen	1	8	6067	48	H2Db;H2Kb	peptide_accession	48	6067	6019	126.396	H2Kb
QVIRFEKV	sp|P14106|C1QB_MOUSE	Spleen	5	8	39216	374	H2Db;H2Kb	peptide_accession	374	39216	38842	104.856	H2Kb
QVTFDVAW	sp|Q8R242|DIAC_MOUSE	Spleen	2	8	49106	26420	H2Db;H2Kb	peptide_accession	26420	49106	22686	1.859	H2Kb
QVVQFNRL	sp|O88653|LTOR3_MOUSE	Spleen	13	8	33599	66	H2Db;H2Kb	peptide_accession	66	33599	33533	509.076	H2Kb
QVYGFLEV	sp|Q9CQE7|ERGI3_MOUSE	Spleen	1	8	30157	61	H2Db;H2Kb	peptide_accession	61	30157	30096	494.377	H2Kb
RAFAFTNV	sp|Q8CGA3|LAT4_MOUSE	Spleen	20	8	8068	103	H2Db;H2Kb	peptide_accession	103	8068	7965	78.33	H2Kb
RAFDYFNL	sp|Q9Z2G6|SE1L1_MOUSE	Spleen	8	8	16285	50	H2Db;H2Kb	peptide_accession	50	16285	16235	325.7	H2Kb
RAFEFTYV	sp|Q8VDR7|TGDS_MOUSE	Spleen	24	8	1885	101	H2Db;H2Kb	peptide_accession	101	1885	1784	18.663	H2Kb
RAFLFNKV	sp|P62700|YPEL5_MOUSE	Spleen	21	8	18853	141	H2Db;H2Kb	peptide_accession	141	18853	18712	133.709	H2Kb
RAFSFRTV	sp|P46735|MYO1B_MOUSE	Spleen	10	8	7730	80	H2Db;H2Kb	peptide_accession	80	7730	7650	96.625	H2Kb
RAIAFQHL	sp|Q7TPV4|MBB1A_MOUSE	Spleen	21	8	4616	90	H2Db;H2Kb	peptide_accession	90	4616	4526	51.289	H2Kb
RAPAFHQL	sp|Q3UHH1|K0913_MOUSE	Spleen	5	8	4040	214	H2Db;H2Kb	peptide_accession	214	4040	3826	18.879	H2Kb
RAPEMINL	sp|Q91Z96|BMP2K_MOUSE	Spleen	5	8	2470	1818	H2Db;H2Kb	peptide_accession	1818	2470	652	1.359	H2Kb
RAPKFTQV	sp|Q91ZV3|DCBD2_MOUSE	Spleen	2	8	7032	371	H2Db;H2Kb	peptide_accession	371	7032	6661	18.954	H2Kb
RAPSYRTL	sp|Q924W7|ST5_MOUSE	Spleen	15	8	1716	175	H2Db;H2Kb	peptide_accession	175	1716	1541	9.806	H2Kb
RAPVYARI	sp|P52840|ST1A1_MOUSE	Spleen	13	8	6295	331	H2Db;H2Kb	peptide_accession	331	6295	5964	19.018	H2Kb
RAVLFVGL	sp|P47758|SRPRB_MOUSE	Spleen	8	8	18381	168	H2Db;H2Kb	peptide_accession	168	18381	18213	109.411	H2Kb
RAYLFAHV	sp|Q5SWD9|TSR1_MOUSE	Spleen	50	8	7894	18	H2Db;H2Kb	peptide_accession	18	7894	7876	438.556	H2Kb
RAYLFNSV	sp|Q9ESC7|YPEL1_MOUSE	Spleen	41	8	9502	27	H2Db;H2Kb	peptide_accession	27	9502	9475	351.926	H2Kb
RAYQYTTL	sp|Q7TML3|S35F2_MOUSE	Spleen	2	8	670	11	H2Db;H2Kb	peptide_accession	11	670	659	60.909	H2Kb
RAYRYLQL	sp|Q8BH51|COX14_MOUSE	Spleen	22	8	7817	12	H2Db;H2Kb	peptide_accession	12	7817	7805	651.417	H2Kb
RGFEFTLM	sp|O55131|SEPT7_MOUSE	Spleen	11	8	14135	121	H2Db;H2Kb	peptide_accession	121	14135	14014	116.818	H2Kb
RGFKYLRL	sp|Q3TKT4|SMCA4_MOUSE	Spleen	1	8	34964	76	H2Db;H2Kb	peptide_accession	76	34964	34888	460.053	H2Kb
RGFVFNLI	sp|A2AF47|DOC11_MOUSE	Spleen	1	8	17985	256	H2Db;H2Kb	peptide_accession	256	17985	17729	70.254	H2Kb
RGLIYSHV	sp|Q9CX80|CYGB_MOUSE	Spleen	26	8	30285	813	H2Db;H2Kb	peptide_accession	813	30285	29472	37.251	H2Kb
RGPAFTNL	sp|Q91WG3|TRUB2_MOUSE	Spleen	3	8	12973	549	H2Db;H2Kb	peptide_accession	549	12973	12424	23.63	H2Kb
RGPLFSHL	sp|Q8C145|S39A6_MOUSE	Spleen	8	8	14979	164	H2Db;H2Kb	peptide_accession	164	14979	14815	91.335	H2Kb
RGPTYVNM	sp|Q8K2K6|AGFG1_MOUSE	Spleen	86	8	14975	1640	H2Db;H2Kb	peptide_accession	1640	14975	13335	9.131	H2Kb
RGRVNYGN	sp|Q3UPY5|GLBL2_MOUSE	Spleen	3	8	47762	34138	H2Db;H2Kb	peptide_accession	34138	47762	13624	1.399	H2Kb
RGVEFVHV	sp|Q3TW96|UAP1L_MOUSE	Spleen	12	8	33707	1864	H2Db;H2Kb	peptide_accession	1864	33707	31843	18.083	H2Kb
RGVQYTRL	sp|Q7TMY8|HUWE1_MOUSE	Spleen	2	8	25680	374	H2Db;H2Kb	peptide_accession	374	25680	25306	68.663	H2Kb
RGYDFAAV	sp|Q9WVK4|EHD1_MOUSE	Spleen	6	8	32466	176	H2Db;H2Kb	peptide_accession	176	32466	32290	184.466	H2Kb
RGYDFPAV	sp|Q8BH64|EHD2_MOUSE	Spleen	10	8	33471	301	H2Db;H2Kb	peptide_accession	301	33471	33170	111.199	H2Kb
RGYEFLGV	sp|Q8K3B1|FBSP1_MOUSE	Spleen	6	8	40278	109	H2Db;H2Kb	peptide_accession	109	40278	40169	369.523	H2Kb
RGYEYSRL	sp|Q6PGB8|SMCA1_MOUSE	Spleen	2	8	36017	31	H2Db;H2Kb	peptide_accession	31	36017	35986	1161.84	H2Kb
RGYIFSLV	sp|Q8VDR9|DOCK6_MOUSE	Spleen	4	8	28539	80	H2Db;H2Kb	peptide_accession	80	28539	28459	356.738	H2Kb
RGYIYWRL	sp|O35643|AP1B1_MOUSE	Spleen	25	8	31454	89	H2Db;H2Kb	peptide_accession	89	31454	31365	353.416	H2Kb
RGYLYQTL	sp|P97343|UHMK1_MOUSE	Spleen	7	8	9116	26	H2Db;H2Kb	peptide_accession	26	9116	9090	350.615	H2Kb
RGYSYERV	sp|Q9CXF7|CHD1L_MOUSE	Spleen	4	8	34008	141	H2Db;H2Kb	peptide_accession	141	34008	33867	241.191	H2Kb
RGYVFREL	sp|P58682|TLR8_MOUSE	Spleen	17	8	15693	76	H2Db;H2Kb	peptide_accession	76	15693	15617	206.487	H2Kb
RIAKFSKV	sp|O88508|DNM3A_MOUSE	Spleen	1	8	42713	2726	H2Db;H2Kb	peptide_accession	2726	42713	39987	15.669	H2Kb
RIFDFQGL	sp|Q9DBL1|ACDSB_MOUSE	Spleen	4	8	38988	70	H2Db;H2Kb	peptide_accession	70	38988	38918	556.971	H2Kb
RIFRIFVT	sp|Q5H8B9|FREM3_MOUSE	Spleen	3	8	43909	12033	H2Db;H2Kb	peptide_accession	12033	43909	31876	3.649	H2Kb
RIFVFALV	sp|Q8K0E3|SC5AB_MOUSE	Spleen	7	8	25901	173	H2Db;H2Kb	peptide_accession	173	25901	25728	149.717	H2Kb
RIIKFVPL	sp|Q8CDJ8|STON1_MOUSE	Spleen	22	8	7778	131	H2Db;H2Kb	peptide_accession	131	7778	7647	59.374	H2Kb
RIILFDRL	sp|Q8BM85|TBCK_MOUSE	Spleen	3	8	21543	214	H2Db;H2Kb	peptide_accession	214	21543	21329	100.668	H2Kb
RILEFFGL	sp|P09103|PDIA1_MOUSE	Spleen	25	8	33650	132	H2Db;H2Kb	peptide_accession	132	33650	33518	254.924	H2Kb
RILKFLKL	sp|O54950|AAKG1_MOUSE	Spleen	1	8	26978	404	H2Db;H2Kb	peptide_accession	404	26978	26574	66.777	H2Kb
RILKFLQL	sp|Q91WG5|AAKG2_MOUSE	Spleen	14	8	19816	173	H2Db;H2Kb	peptide_accession	173	19816	19643	114.543	H2Kb
RIVEFVFL	sp|Q9D995|CNTD1_MOUSE	Spleen	6	8	12429	874	H2Db;H2Kb	peptide_accession	874	12429	11555	14.221	H2Kb
RIYGFTAV	sp|Q69ZR2|HECD1_MOUSE	Spleen	14	8	17858	109	H2Db;H2Kb	peptide_accession	109	17858	17749	163.835	H2Kb
RIYPFLLM	sp|Q6ZQ89|MARH6_MOUSE	Spleen	1	8	16363	55	H2Db;H2Kb	peptide_accession	55	16363	16308	297.509	H2Kb
RIYQFTAA	sp|Q3UND0|SKAP2_MOUSE	Spleen	18	8	18086	1025	H2Db;H2Kb	peptide_accession	1025	18086	17061	17.645	H2Kb
RIYRMIKL	sp|P07901|HS90A_MOUSE	Spleen	1	8	9145	205	H2Db;H2Kb	peptide_accession	205	9145	8940	44.61	H2Kb
RNFDYHVL	sp|P22437|PGH1_MOUSE	Spleen	3	8	33674	234	H2Db;H2Kb	peptide_accession	234	33674	33440	143.906	H2Kb
RNFIFSRL	sp|Q60848|HELLS_MOUSE	Spleen	43	8	36638	21	H2Db;H2Kb	peptide_accession	21	36638	36617	1744.67	H2Kb
RNFLYLRL	sp|Q6DIC0|SMCA2_MOUSE	Spleen	7	8	34605	25	H2Db;H2Kb	peptide_accession	25	34605	34580	1384.2	H2Kb
RNFVFHTL	sp|Q80YR7|CLSPN_MOUSE	Spleen	9	8	12537	35	H2Db;H2Kb	peptide_accession	35	12537	12502	358.2	H2Kb
RNIHYNSV	sp|Q3U2S4|OTUD5_MOUSE	Spleen	1	8	40801	327	H2Db;H2Kb	peptide_accession	327	40801	40474	124.774	H2Kb
RNLDYARL	sp|P50431|GLYC_MOUSE	Spleen	8	8	40427	100	H2Db;H2Kb	peptide_accession	100	40427	40327	404.27	H2Kb
RNLEFHEL	sp|Q8CCN5|BCAS3_MOUSE	Spleen	9	8	21977	316	H2Db;H2Kb	peptide_accession	316	21977	21661	69.547	H2Kb
RNNRFPNL	sp|Q80U58|PUM2_MOUSE	Spleen	2	8	36813	611	H2Db;H2Kb	peptide_accession	611	36813	36202	60.25	H2Kb
RNNRYPNL	sp|Q80U78|PUM1_MOUSE	Spleen	8	8	38750	891	H2Db;H2Kb	peptide_accession	891	38750	37859	43.49	H2Kb
RNPQFQKL	sp|P06745|G6PI_MOUSE	Spleen	4	8	30531	359	H2Db;H2Kb	peptide_accession	359	30531	30172	85.045	H2Kb
RNPTFMGL	sp|P17427|AP2A2_MOUSE	Spleen	2	8	36018	95	H2Db;H2Kb	peptide_accession	95	36018	35923	379.137	H2Kb
RNQVYTQL	sp|Q8R311|CTGE5_MOUSE	Spleen	16	8	34489	678	H2Db;H2Kb	peptide_accession	678	34489	33811	50.869	H2Kb
RNRRYAAL	sp|Q9DBT3|CCD97_MOUSE	Spleen	2	8	43172	294	H2Db;H2Kb	peptide_accession	294	43172	42878	146.844	H2Kb
RNTIYAAL	sp|Q5SQX6|CYFP2_MOUSE	Spleen	5	8	34344	671	H2Db;H2Kb	peptide_accession	671	34344	33673	51.183	H2Kb
RNTPFMGI	sp|Q0VGY8|TANC1_MOUSE	Spleen	1	8	45831	2062	H2Db;H2Kb	peptide_accession	2062	45831	43769	22.226	H2Kb
RNVRYVHI	sp|Q8QZX5|LSM10_MOUSE	Spleen	14	8	28035	342	H2Db;H2Kb	peptide_accession	342	28035	27693	81.974	H2Kb
RNYIHRDL	sp|P08103|HCK_MOUSE	Spleen	10	8	29092	168	H2Db;H2Kb	peptide_accession	168	29092	28924	173.167	H2Kb
RNYNYRVV	sp|P70388|RAD50_MOUSE	Spleen	5	8	29524	205	H2Db;H2Kb	peptide_accession	205	29524	29319	144.02	H2Kb
RNYQFDFL	sp|Q8K4Z5|SF3A1_MOUSE	Spleen	74	8	7424	72	H2Db;H2Kb	peptide_accession	72	7424	7352	103.111	H2Kb
RNYRFFYM	sp|Q8BQQ1|ZDH14_MOUSE	Spleen	1	8	7091	17	H2Db;H2Kb	peptide_accession	17	7091	7074	417.118	H2Kb
RNYRYFFL	sp|Q8VDZ4|ZDHC5_MOUSE	Spleen	7	8	14366	17	H2Db;H2Kb	peptide_accession	17	14366	14349	845.059	H2Kb
RNYRYFYL	sp|P59268|ZDHC9_MOUSE	Spleen	13	8	12705	12	H2Db;H2Kb	peptide_accession	12	12705	12693	1058.75	H2Kb
RNYSYEKL	sp|Q02257|PLAK_MOUSE	Spleen	107	8	30651	35	H2Db;H2Kb	peptide_accession	35	30651	30616	875.743	H2Kb
RPDLPFLI	sp|P36371|TAP2_MOUSE	Spleen	2	8	44956	25077	H2Db;H2Kb	peptide_accession	25077	44956	19879	1.793	H2Kb
RPGLYSHL	sp|Q9D0S4|NEUL2_MOUSE	Spleen	6	8	40731	7878	H2Db;H2Kb	peptide_accession	7878	40731	32853	5.17	H2Kb
RPGVYTNI	sp|Q9JHJ7|TEST_MOUSE	Spleen	18	8	36890	15437	H2Db;H2Kb	peptide_accession	15437	36890	21453	2.39	H2Kb
RPPGYPNM	sp|A2BH40|ARI1A_MOUSE	Spleen	2	8	40232	13596	H2Db;H2Kb	peptide_accession	13596	40232	26636	2.959	H2Kb
RPPPQTNL	sp|Q9QVP9|FAK2_MOUSE	Spleen	1	8	38591	24668	H2Db;H2Kb	peptide_accession	24668	38591	13923	1.564	H2Kb
RQFLFAML	sp|Q9EPQ2|RPGR1_MOUSE	Spleen	3	8	11054	128	H2Db;H2Kb	peptide_accession	128	11054	10926	86.359	H2Kb
RQYIFSKL	sp|Q80SU7|GVIN1_MOUSE	Spleen	77	8	18473	132	H2Db;H2Kb	peptide_accession	132	18473	18341	139.947	H2Kb
RQYMFSSL	sp|P27641|XRCC5_MOUSE	Spleen	61	8	6472	38	H2Db;H2Kb	peptide_accession	38	6472	6434	170.316	H2Kb
RQYVHRDL	sp|P52332|JAK1_MOUSE	Spleen	1	8	10932	904	H2Db;H2Kb	peptide_accession	904	10932	10028	12.093	H2Kb
RSFDFIHL	sp|A2RSY6|TRM1L_MOUSE	Spleen	20	8	19396	33	H2Db;H2Kb	peptide_accession	33	19396	19363	587.758	H2Kb
RSISFSNM	sp|O35242|FAN_MOUSE	Spleen	36	8	4796	79	H2Db;H2Kb	peptide_accession	79	4796	4717	60.709	H2Kb
RSLKFYSL	sp|Q99KP6|PRP19_MOUSE	Spleen	46	8	5543	66	H2Db;H2Kb	peptide_accession	66	5543	5477	83.985	H2Kb
RSLRFVTL	sp|P24638|PPAL_MOUSE	Spleen	28	8	1572	81	H2Db;H2Kb	peptide_accession	81	1572	1491	19.407	H2Kb
RSPEYLSL	sp|Q9JLV5|CUL3_MOUSE	Spleen	13	8	11028	189	H2Db;H2Kb	peptide_accession	189	11028	10839	58.349	H2Kb
RSPKYLEL	sp|Q7TPV4|MBB1A_MOUSE	Spleen	2	8	5390	255	H2Db;H2Kb	peptide_accession	255	5390	5135	21.137	H2Kb
RSPRYRLL	sp|Q8VEE4|RFA1_MOUSE	Spleen	14	8	15286	99	H2Db;H2Kb	peptide_accession	99	15286	15187	154.404	H2Kb
RSPVFSAM	sp|Q6ZWS8|SPOP_MOUSE	Spleen	4	8	1784	118	H2Db;H2Kb	peptide_accession	118	1784	1666	15.119	H2Kb
RSPVYLTV	sp|Q11011|PSA_MOUSE	Spleen	2	8	4999	346	H2Db;H2Kb	peptide_accession	346	4999	4653	14.448	H2Kb
RSPWFTTL	sp|P10404|ENV1_MOUSE	Spleen	4	8	1149	28	H2Db;H2Kb	peptide_accession	28	1149	1121	41.036	H2Kb
RSYDFEFM	sp|P40336|VP26A_MOUSE	Spleen	75	8	3915	64	H2Db;H2Kb	peptide_accession	64	3915	3851	61.172	H2Kb
RSYNMPSL	sp|Q8R311|CTGE5_MOUSE	Spleen	27	8	3921	67	H2Db;H2Kb	peptide_accession	67	3921	3854	58.522	H2Kb
RSYRFMVM	sp|Q8BN21|VRK2_MOUSE	Spleen	14	8	2940	31	H2Db;H2Kb	peptide_accession	31	2940	2909	94.839	H2Kb
RSYRFPKL	sp|Q60751|IGF1R_MOUSE	Spleen	8	8	19623	19	H2Db;H2Kb	peptide_accession	19	19623	19604	1032.79	H2Kb
RSYSFQKV	sp|Q8CI75|DI3L2_MOUSE	Spleen	6	8	26097	59	H2Db;H2Kb	peptide_accession	59	26097	26038	442.322	H2Kb
RSYVFSSL	sp|Q91VM4|SPNS2_MOUSE	Spleen	10	8	8549	11	H2Db;H2Kb	peptide_accession	11	8549	8538	777.182	H2Kb
RTFEFQLM	sp|Q8C5N5|PDD2L_MOUSE	Spleen	13	8	14216	114	H2Db;H2Kb	peptide_accession	114	14216	14102	124.702	H2Kb
RTFSYPGM	sp|Q8CBD1|NRIP1_MOUSE	Spleen	1	8	29665	102	H2Db;H2Kb	peptide_accession	102	29665	29563	290.833	H2Kb
RTLIYITL	sp|Q9JM76|ARPC3_MOUSE	Spleen	19	8	10913	337	H2Db;H2Kb	peptide_accession	337	10913	10576	32.383	H2Kb
RTPVFSFL	sp|Q8C8M1|FA60A_MOUSE	Spleen	1	8	8469	585	H2Db;H2Kb	peptide_accession	585	8469	7884	14.477	H2Kb
RTYIFTFL	sp|Q8JZL7|RGF1B_MOUSE	Spleen	62	8	2229	59	H2Db;H2Kb	peptide_accession	59	2229	2170	37.78	H2Kb
RTYRYFLL	sp|P97326|CADH6_MOUSE	Spleen	4	8	12038	16	H2Db;H2Kb	peptide_accession	16	12038	12022	752.375	H2Kb
RTYSFLNL	sp|Q810L4|TM39B_MOUSE	Spleen	26	8	10690	24	H2Db;H2Kb	peptide_accession	24	10690	10666	445.417	H2Kb
RTYTYEKL	sp|Q02248|CTNB1_MOUSE	Spleen	210	8	19159	130	H2Db;H2Kb	peptide_accession	130	19159	19029	147.377	H2Kb
RVDVFTNL	sp|Q5U4D9|THOC6_MOUSE	Spleen	1	8	28300	971	H2Db;H2Kb	peptide_accession	971	28300	27329	29.145	H2Kb
RVIDFFTV	sp|Q80Y17|L2GL1_MOUSE	Spleen	17	8	27588	266	H2Db;H2Kb	peptide_accession	266	27588	27322	103.714	H2Kb
RVIDFTVL	sp|Q3TJ91|L2GL2_MOUSE	Spleen	15	8	17303	501	H2Db;H2Kb	peptide_accession	501	17303	16802	34.537	H2Kb
RVLEFAML	sp|Q3UGX3|NAT8L_MOUSE	Spleen	7	8	23508	119	H2Db;H2Kb	peptide_accession	119	23508	23389	197.546	H2Kb
RVLIFSQM	sp|P40201|CHD1_MOUSE	Spleen	122	8	14957	164	H2Db;H2Kb	peptide_accession	164	14957	14793	91.201	H2Kb
RVLQFKQV	sp|Q68FH4|GALK2_MOUSE	Spleen	2	8	34905	817	H2Db;H2Kb	peptide_accession	817	34905	34088	42.723	H2Kb
RVVAFFSL	sp|Q8BZG5|RRNAD_MOUSE	Spleen	7	8	17837	177	H2Db;H2Kb	peptide_accession	177	17837	17660	100.774	H2Kb
RVYDFVGL	sp|Q80WV3|CHST2_MOUSE	Spleen	6	8	33511	23	H2Db;H2Kb	peptide_accession	23	33511	33488	1457	H2Kb
RVYEFTRA	sp|Q8VI38|GBGT1_MOUSE	Spleen	19	8	38636	452	H2Db;H2Kb	peptide_accession	452	38636	38184	85.478	H2Kb
RVYLFGSL	sp|Q06831|SOX4_MOUSE	Spleen	2	8	10767	22	H2Db;H2Kb	peptide_accession	22	10767	10745	489.409	H2Kb
RVYNYRKL	sp|A2ABV5|MED14_MOUSE	Spleen	2	8	22307	43	H2Db;H2Kb	peptide_accession	43	22307	22264	518.767	H2Kb
RVYYFNHI	sp|Q9QUR7|PIN1_MOUSE	Spleen	24	8	15968	25	H2Db;H2Kb	peptide_accession	25	15968	15943	638.72	H2Kb
SAARFALL	sp|Q924N4|S12A6_MOUSE	Spleen	36	8	6744	38	H2Db;H2Kb	peptide_accession	38	6744	6706	177.474	H2Kb
SAFDFENM	sp|P50396|GDIA_MOUSE	Spleen	19	8	5806	31	H2Db;H2Kb	peptide_accession	31	5806	5775	187.29	H2Kb
SAFEFNEL	sp|Q9Z2C4|MTMR1_MOUSE	Spleen	26	8	3017	22	H2Db;H2Kb	peptide_accession	22	3017	2995	137.136	H2Kb
SAFEHTQM	sp|Q61334|BAP29_MOUSE	Spleen	1	8	2115	43	H2Db;H2Kb	peptide_accession	43	2115	2072	49.186	H2Kb
SAFFFGAL	sp|O35604|NPC1_MOUSE	Spleen	1	8	3040	12	H2Db;H2Kb	peptide_accession	12	3040	3028	253.333	H2Kb
SAFIFRVL	sp|Q9R0A1|CLCN2_MOUSE	Spleen	12	8	4903	45	H2Db;H2Kb	peptide_accession	45	4903	4858	108.956	H2Kb
SAFSFRTL	sp|Q8BMI0|FBX38_MOUSE	Spleen	51	8	1665	11	H2Db;H2Kb	peptide_accession	11	1665	1654	151.364	H2Kb
SAIHAVNL	sp|Q9JJ28|FLII_MOUSE	Spleen	2	8	3437	678	H2Db;H2Kb	peptide_accession	678	3437	2759	5.069	H2Kb
SALDFVKL	sp|Q3UP24|NLRC4_MOUSE	Spleen	15	8	9019	131	H2Db;H2Kb	peptide_accession	131	9019	8888	68.847	H2Kb
SALEYLKL	sp|Q3U1N2|SRBP2_MOUSE	Spleen	1	8	6175	119	H2Db;H2Kb	peptide_accession	119	6175	6056	51.891	H2Kb
SALFFHYL	sp|Q6WKZ8|UBR2_MOUSE	Spleen	4	8	305	26	H2Db;H2Kb	peptide_accession	26	305	279	11.731	H2Kb
SALIYSNL	sp|O55013|TPPC3_MOUSE	Spleen	47	8	3346	47	H2Db;H2Kb	peptide_accession	47	3346	3299	71.191	H2Kb
SALKYYQL	sp|Q6ZPU9|KBP_MOUSE	Spleen	22	8	1586	34	H2Db;H2Kb	peptide_accession	34	1586	1552	46.647	H2Kb
SALPFVKL	sp|Q0VGY8|TANC1_MOUSE	Spleen	6	8	10481	160	H2Db;H2Kb	peptide_accession	160	10481	10321	65.506	H2Kb
SALRFLNL	sp|Q3TAA7|S11IP_MOUSE	Spleen	72	8	1335	33	H2Db;H2Kb	peptide_accession	33	1335	1302	40.455	H2Kb
SALRFQAM	sp|Q8K285|FCHO1_MOUSE	Spleen	66	8	281	34	H2Db;H2Kb	peptide_accession	34	281	247	8.265	H2Kb
SALRYNTL	sp|A2APV2|FMNL2_MOUSE	Spleen	2	8	525	33	H2Db;H2Kb	peptide_accession	33	525	492	15.909	H2Kb
SALTFAGL	sp|Q9CXV1|DHSD_MOUSE	Spleen	2	8	5757	32	H2Db;H2Kb	peptide_accession	32	5757	5725	179.906	H2Kb
SALVFTRL	sp|Q9JHJ3|NCUG1_MOUSE	Spleen	55	8	1441	22	H2Db;H2Kb	peptide_accession	22	1441	1419	65.5	H2Kb
SAMVFSAM	sp|P63082|VATL_MOUSE	Spleen	66	8	239	30	H2Db;H2Kb	peptide_accession	30	239	209	7.967	H2Kb
SAPEYVFL	sp|Q7TNB8|SBNO2_MOUSE	Spleen	20	8	482	144	H2Db;H2Kb	peptide_accession	144	482	338	3.347	H2Kb
SAPLYTNL	sp|Q8K4S1|PLCE1_MOUSE	Spleen	31	8	547	29	H2Db;H2Kb	peptide_accession	29	547	518	18.862	H2Kb
SAPQFSKL	sp|Q8K007|SULF1_MOUSE	Spleen	43	8	2002	57	H2Db;H2Kb	peptide_accession	57	2002	1945	35.123	H2Kb
SAPQLANL	sp|Q9Z0X4|PDE3A_MOUSE	Spleen	4	8	250	414	H2Db;H2Kb	peptide_accession	250	414	164	1.656	H2Db
SAPQYSRL	sp|Q8CFG0|SULF2_MOUSE	Spleen	15	8	3420	35	H2Db;H2Kb	peptide_accession	35	3420	3385	97.714	H2Kb
SAPRYMAL	sp|Q8BJG4|MOB3C_MOUSE	Spleen	28	8	550	26	H2Db;H2Kb	peptide_accession	26	550	524	21.154	H2Kb
SAPRYMDL	sp|Q8BSU7|MOB3A_MOUSE	Spleen	17	8	1248	84	H2Db;H2Kb	peptide_accession	84	1248	1164	14.857	H2Kb
SAPTFINF	sp|Q9CQY5|MAGT1_MOUSE	Spleen	8	8	8047	100	H2Db;H2Kb	peptide_accession	100	8047	7947	80.47	H2Kb
SAPVFDRL	sp|A2AIV2|VIR_MOUSE	Spleen	1	8	1534	55	H2Db;H2Kb	peptide_accession	55	1534	1479	27.891	H2Kb
SATVFRTV	sp|Q8CDD8|KCD20_MOUSE	Spleen	7	8	8285	673	H2Db;H2Kb	peptide_accession	673	8285	7612	12.311	H2Kb
SAVSFHSL	sp|Q8BZT9|LACC1_MOUSE	Spleen	18	8	1776	63	H2Db;H2Kb	peptide_accession	63	1776	1713	28.19	H2Kb
SAVVYAQL	sp|P97789|XRN1_MOUSE	Spleen	14	8	3467	44	H2Db;H2Kb	peptide_accession	44	3467	3423	78.795	H2Kb
SAYEFYHA	sp|P97481|EPAS1_MOUSE	Spleen	16	8	12421	82	H2Db;H2Kb	peptide_accession	82	12421	12339	151.476	H2Kb
SAYEYLEL	sp|Q5U4D8|SC5A6_MOUSE	Spleen	1	8	1978	11	H2Db;H2Kb	peptide_accession	11	1978	1967	179.818	H2Kb
SAYLFTYV	sp|Q8BLQ7|CTR4_MOUSE	Spleen	11	8	341	9	H2Db;H2Kb	peptide_accession	9	341	332	37.889	H2Kb
SAYLYQSL	sp|A2A8U2|TM201_MOUSE	Spleen	3	8	2196	6	H2Db;H2Kb	peptide_accession	6	2196	2190	366	H2Kb
SAYLYTYV	sp|P18581|CTR2_MOUSE	Spleen	1	8	522	10	H2Db;H2Kb	peptide_accession	10	522	512	52.2	H2Kb
SAYRFSGV	sp|Q8CJF7|ELYS_MOUSE	Spleen	4	8	18811	7	H2Db;H2Kb	peptide_accession	7	18811	18804	2687.29	H2Kb
SDYVYPSL	sp|Q9WTU0|PHF2_MOUSE	Spleen	9	8	28474	374	H2Db;H2Kb	peptide_accession	374	28474	28100	76.134	H2Kb
SELLEKYR	sp|Q6NZK8|PTPC1_MOUSE	Spleen	1	8	49198	37495	H2Db;H2Kb	peptide_accession	37495	49198	11703	1.312	H2Kb
SFLDVRNI	sp|Q8VDM4|PSMD2_MOUSE	Spleen	11	8	36601	8078	H2Db;H2Kb	peptide_accession	8078	36601	28523	4.531	H2Kb
SFTIFLGL	sp|Q61143|TRPC6_MOUSE	Spleen	1	8	35541	626	H2Db;H2Kb	peptide_accession	626	35541	34915	56.775	H2Kb
SFTYLNSM	sp|Q8C131|HCAR1_MOUSE	Spleen	32	8	17408	2828	H2Db;H2Kb	peptide_accession	2828	17408	14580	6.156	H2Kb
SFVNVSNL	sp|P97334|NKX23_MOUSE	Spleen	2	8	17412	2247	H2Db;H2Kb	peptide_accession	2247	17412	15165	7.749	H2Kb
SFYNELRV	sp|P62737|ACTA_MOUSE	Spleen	1	8	30900	857	H2Db;H2Kb	peptide_accession	857	30900	30043	36.056	H2Kb
SGFVFTRL	sp|Q6PCN7|HLTF_MOUSE	Spleen	32	8	14027	16	H2Db;H2Kb	peptide_accession	16	14027	14011	876.688	H2Kb
SGIDFKQL	sp|O55222|ILK_MOUSE	Spleen	28	8	35878	292	H2Db;H2Kb	peptide_accession	292	35878	35586	122.87	H2Kb
SGLKYVAV	sp|Q923D2|BLVRB_MOUSE	Spleen	20	8	18444	620	H2Db;H2Kb	peptide_accession	620	18444	17824	29.748	H2Kb
SGLKYVNV	sp|Q8VCP8|KAD6_MOUSE	Spleen	52	8	24876	640	H2Db;H2Kb	peptide_accession	640	24876	24236	38.869	H2Kb
SGLLFTHL	sp|P58158|B3GA3_MOUSE	Spleen	3	8	3590	45	H2Db;H2Kb	peptide_accession	45	3590	3545	79.778	H2Kb
SGLQYNSL	sp|Q60769|TNAP3_MOUSE	Spleen	2	8	12870	184	H2Db;H2Kb	peptide_accession	184	12870	12686	69.946	H2Kb
SGLTYIKI	sp|O88738|BIRC6_MOUSE	Spleen	12	8	17038	1012	H2Db;H2Kb	peptide_accession	1012	17038	16026	16.836	H2Kb
SGPPAKKI	sp|Q80XU3|NUCKS_MOUSE	Spleen	1	8	36953	18208	H2Db;H2Kb	peptide_accession	18208	36953	18745	2.029	H2Kb
SGPPVKNV	sp|O09000|NCOA3_MOUSE	Spleen	1	8	42599	17299	H2Db;H2Kb	peptide_accession	17299	42599	25300	2.463	H2Kb
SGPQFVQL	sp|Q64693|OBF1_MOUSE	Spleen	65	8	7326	140	H2Db;H2Kb	peptide_accession	140	7326	7186	52.329	H2Kb
SGPRTLVL	sp|O54734|OST48_MOUSE	Spleen	1	8	4540	3597	H2Db;H2Kb	peptide_accession	3597	4540	943	1.262	H2Kb
SGPTYIKL	sp|Q6NSR3|ADCK2_MOUSE	Spleen	34	8	17189	510	H2Db;H2Kb	peptide_accession	510	17189	16679	33.704	H2Kb
SGPVFVKV	sp|Q9ER35|FN3K_MOUSE	Spleen	12	8	21730	1027	H2Db;H2Kb	peptide_accession	1027	21730	20703	21.159	H2Kb
SGVDYRGV	sp|P62313|LSM6_MOUSE	Spleen	6	8	45990	1339	H2Db;H2Kb	peptide_accession	1339	45990	44651	34.347	H2Kb
SGVEYTRL	sp|Q62178|SEM4A_MOUSE	Spleen	12	8	24529	129	H2Db;H2Kb	peptide_accession	129	24529	24400	190.147	H2Kb
SGYDFSRL	sp|Q6GQT6|SCAP_MOUSE	Spleen	43	8	33364	14	H2Db;H2Kb	peptide_accession	14	33364	33350	2383.14	H2Kb
SGYHYGLL	sp|P45448|NR5A2_MOUSE	Spleen	13	8	23030	14	H2Db;H2Kb	peptide_accession	14	23030	23016	1645	H2Kb
SGYIFFYM	sp|Q9ES63|UBP29_MOUSE	Spleen	1	8	3738	17	H2Db;H2Kb	peptide_accession	17	3738	3721	219.882	H2Kb
SGYIPARL	sp|Q07832|PLK1_MOUSE	Spleen	3	8	24421	113	H2Db;H2Kb	peptide_accession	113	24421	24308	216.115	H2Kb
SGYIYHKL	sp|Q9EPU0|RENT1_MOUSE	Spleen	86	8	20731	30	H2Db;H2Kb	peptide_accession	30	20731	20701	691.033	H2Kb
SGYKFFSL	sp|Q80W47|WIPI2_MOUSE	Spleen	51	8	11713	12	H2Db;H2Kb	peptide_accession	12	11713	11701	976.083	H2Kb
SGYKFGVL	sp|Q9D902|T2EB_MOUSE	Spleen	49	8	15242	49	H2Db;H2Kb	peptide_accession	49	15242	15193	311.061	H2Kb
SGYKYVGM	sp|Q91XB7|YIF1A_MOUSE	Spleen	94	8	24933	22	H2Db;H2Kb	peptide_accession	22	24933	24911	1133.32	H2Kb
SGYQYKRL	sp|O88974|SETB1_MOUSE	Spleen	23	8	32688	24	H2Db;H2Kb	peptide_accession	24	32688	32664	1362	H2Kb
SGYSFTHI	sp|Q9D864|ARP6_MOUSE	Spleen	29	8	5146	22	H2Db;H2Kb	peptide_accession	22	5146	5124	233.909	H2Kb
SHLLKMYV	sp|A2ATU0|DHTK1_MOUSE	Spleen	1	8	19391	1209	H2Db;H2Kb	peptide_accession	1209	19391	18182	16.039	H2Kb
SHLYFARL	sp|Q64429|CP1B1_MOUSE	Spleen	1	8	36359	48	H2Db;H2Kb	peptide_accession	48	36359	36311	757.479	H2Kb
SHYEFHNI	sp|Q69ZK0|PREX1_MOUSE	Spleen	45	8	23443	112	H2Db;H2Kb	peptide_accession	112	23443	23331	209.312	H2Kb
SIAFISRL	sp|Q9CR67|TMM33_MOUSE	Spleen	1	8	30316	561	H2Db;H2Kb	peptide_accession	561	30316	29755	54.039	H2Kb
SIANFTNV	sp|Q91V92|ACLY_MOUSE	Spleen	22	8	13850	382	H2Db;H2Kb	peptide_accession	382	13850	13468	36.257	H2Kb
SIAQFKYL	sp|P70704|AT8A1_MOUSE	Spleen	18	8	6717	353	H2Db;H2Kb	peptide_accession	353	6717	6364	19.028	H2Kb
SIDQFANL	sp|Q8VC85|LSM1_MOUSE	Spleen	6	8	25896	637	H2Db;H2Kb	peptide_accession	637	25896	25259	40.653	H2Kb
SIFNFVYL	sp|Q8BR26|IFM10_MOUSE	Spleen	5	8	771	20	H2Db;H2Kb	peptide_accession	20	771	751	38.55	H2Kb
SIGPLPNL	sp|O55111|DSG2_MOUSE	Spleen	3	8	21250	3316	H2Db;H2Kb	peptide_accession	3316	21250	17934	6.408	H2Kb
SIHSFQNL	sp|Q04207|TF65_MOUSE	Spleen	19	8	9533	68	H2Db;H2Kb	peptide_accession	68	9533	9465	140.191	H2Kb
SIIAMKTL	sp|Q6VNB8|WDFY3_MOUSE	Spleen	2	8	3270	969	H2Db;H2Kb	peptide_accession	969	3270	2301	3.375	H2Kb
SIIIFTNT	sp|Q4FZF3|DDX49_MOUSE	Spleen	16	8	40375	1286	H2Db;H2Kb	peptide_accession	1286	40375	39089	31.396	H2Kb
SIIKATNL	sp|Q80X82|SYMPK_MOUSE	Spleen	13	8	7456	788	H2Db;H2Kb	peptide_accession	788	7456	6668	9.462	H2Kb
SIISFLSL	sp|Q8C145|S39A6_MOUSE	Spleen	2	8	8013	41	H2Db;H2Kb	peptide_accession	41	8013	7972	195.439	H2Kb
SIIVFNLV	sp|P42867|GPT_MOUSE	Spleen	9	8	22340	144	H2Db;H2Kb	peptide_accession	144	22340	22196	155.139	H2Kb
SILKFFEI	sp|P34152|FAK1_MOUSE	Spleen	7	8	4209	197	H2Db;H2Kb	peptide_accession	197	4209	4012	21.365	H2Kb
SILQYSNV	sp|Q9WUE4|NPRL2_MOUSE	Spleen	4	8	19388	174	H2Db;H2Kb	peptide_accession	174	19388	19214	111.425	H2Kb
SILRFITI	sp|P22366|MYD88_MOUSE	Spleen	41	8	1782	122	H2Db;H2Kb	peptide_accession	122	1782	1660	14.607	H2Kb
SILTYSRI	sp|Q8VD65|PI3R4_MOUSE	Spleen	3	8	19586	159	H2Db;H2Kb	peptide_accession	159	19586	19427	123.182	H2Kb
SIMAFHKL	sp|Q7TPM9|MTMRA_MOUSE	Spleen	15	8	10711	123	H2Db;H2Kb	peptide_accession	123	10711	10588	87.081	H2Kb
SIQNFSKL	sp|P13405|RB_MOUSE	Spleen	4	8	22825	749	H2Db;H2Kb	peptide_accession	749	22825	22076	30.474	H2Kb
SIQSFSAM	sp|Q5I012|S38AA_MOUSE	Spleen	1	8	12480	520	H2Db;H2Kb	peptide_accession	520	12480	11960	24	H2Kb
SITSFIPR	sp|Q8CHX6|MBTP2_MOUSE	Spleen	6	8	46582	12583	H2Db;H2Kb	peptide_accession	12583	46582	33999	3.702	H2Kb
SITSFPRL	sp|Q99JP7|GGT7_MOUSE	Spleen	1	8	24709	183	H2Db;H2Kb	peptide_accession	183	24709	24526	135.022	H2Kb
SIVPMVHL	sp|O70546|KDM6A_MOUSE	Spleen	25	8	9438	768	H2Db;H2Kb	peptide_accession	768	9438	8670	12.289	H2Kb
SIVQFYYM	sp|Q9R190|MTA2_MOUSE	Spleen	122	8	683	61	H2Db;H2Kb	peptide_accession	61	683	622	11.197	H2Kb
SIVSYNHL	sp|Q9JHU9|INO1_MOUSE	Spleen	40	8	12544	47	H2Db;H2Kb	peptide_accession	47	12544	12497	266.894	H2Kb
SIYAPARL	sp|P51944|CCNF_MOUSE	Spleen	8	8	18735	90	H2Db;H2Kb	peptide_accession	90	18735	18645	208.167	H2Kb
SIYIFTVV	sp|Q8BG84|LAIR1_MOUSE	Spleen	31	8	7247	70	H2Db;H2Kb	peptide_accession	70	7247	7177	103.529	H2Kb
SIYRHPSL	sp|Q61687|ATRX_MOUSE	Spleen	1	8	7951	17	H2Db;H2Kb	peptide_accession	17	7951	7934	467.706	H2Kb
SIYRVPLL	sp|P70698|PYRG1_MOUSE	Spleen	2	8	10663	62	H2Db;H2Kb	peptide_accession	62	10663	10601	171.984	H2Kb
SKPGFVNI	sp|Q60841|RELN_MOUSE	Spleen	1	8	30897	3099	H2Db;H2Kb	peptide_accession	3099	30897	27798	9.97	H2Kb
SKYLHRQL	sp|P11928|OAS1A_MOUSE	Spleen	5	8	25720	117	H2Db;H2Kb	peptide_accession	117	25720	25603	219.829	H2Kb
SLIRFPLM	sp|P58544|BTBD1_MOUSE	Spleen	3	8	8292	236	H2Db;H2Kb	peptide_accession	236	8292	8056	35.136	H2Kb
SLLRFNAL	sp|E2JF22|PIEZ1_MOUSE	Spleen	2	8	7061	177	H2Db;H2Kb	peptide_accession	177	7061	6884	39.893	H2Kb
SLPNLPSL	sp|Q99JX3|GORS2_MOUSE	Spleen	3	8	10471	3673	H2Db;H2Kb	peptide_accession	3673	10471	6798	2.851	H2Kb
SLVEFRNL	sp|Q8BHP7|OLM2A_MOUSE	Spleen	10	8	22987	479	H2Db;H2Kb	peptide_accession	479	22987	22508	47.99	H2Kb
SLVEIRNF	sp|P51410|RL9_MOUSE	Spleen	1	8	41699	11522	H2Db;H2Kb	peptide_accession	11522	41699	30177	3.619	H2Kb
SLVIFMQL	sp|Q9R049|AMFR_MOUSE	Spleen	11	8	14472	188	H2Db;H2Kb	peptide_accession	188	14472	14284	76.979	H2Kb
SLVTFRTL	sp|Q9QXS1|PLEC_MOUSE	Spleen	7	8	7189	420	H2Db;H2Kb	peptide_accession	420	7189	6769	17.117	H2Kb
SLYRFTTI	sp|Q91WS7|DEPD7_MOUSE	Spleen	5	8	560	53	H2Db;H2Kb	peptide_accession	53	560	507	10.566	H2Kb
SMVSLRAL	sp|P48758|CBR1_MOUSE	Spleen	5	8	792	140	H2Db;H2Kb	peptide_accession	140	792	652	5.657	H2Kb
SMYQPLNL	sp|Q8VI38|GBGT1_MOUSE	Spleen	7	8	2305	33	H2Db;H2Kb	peptide_accession	33	2305	2272	69.848	H2Kb
SMYVPGKL	sp|Q9WU28|PFD5_MOUSE	Spleen	59	8	6781	95	H2Db;H2Kb	peptide_accession	95	6781	6686	71.379	H2Kb
SNFHFAVL	sp|Q80TY5|VP13B_MOUSE	Spleen	19	8	19808	17	H2Db;H2Kb	peptide_accession	17	19808	19791	1165.18	H2Kb
SNFNFALV	sp|Q04690|NF1_MOUSE	Spleen	3	8	16716	19	H2Db;H2Kb	peptide_accession	19	16716	16697	879.789	H2Kb
SNFTFSHL	sp|Q3TDN0|DISP1_MOUSE	Spleen	15	8	19931	11	H2Db;H2Kb	peptide_accession	11	19931	19920	1811.91	H2Kb
SNHVFNAL	sp|Q9DBU3|RIOK3_MOUSE	Spleen	19	8	16315	49	H2Db;H2Kb	peptide_accession	49	16315	16266	332.959	H2Kb
SNIHYHTL	sp|Q9D0N7|CAF1B_MOUSE	Spleen	3	8	11226	28	H2Db;H2Kb	peptide_accession	28	11226	11198	400.929	H2Kb
SNIQYRSL	sp|Q8CH77|NAV1_MOUSE	Spleen	33	8	25423	63	H2Db;H2Kb	peptide_accession	63	25423	25360	403.54	H2Kb
SNIRFQFV	sp|Q8VE11|MTMR6_MOUSE	Spleen	1	8	13371	124	H2Db;H2Kb	peptide_accession	124	13371	13247	107.831	H2Kb
SNLKYILV	sp|A2AWL7|MGAP_MOUSE	Spleen	10	8	30871	92	H2Db;H2Kb	peptide_accession	92	30871	30779	335.554	H2Kb
SNLKYSLL	sp|Q3UHQ6|DOP2_MOUSE	Spleen	17	8	21316	23	H2Db;H2Kb	peptide_accession	23	21316	21293	926.783	H2Kb
SNLLYVNV	sp|Q8C167|PPCEL_MOUSE	Spleen	4	8	27701	116	H2Db;H2Kb	peptide_accession	116	27701	27585	238.802	H2Kb
SNLQYSLL	sp|Q9R1X5|MRP5_MOUSE	Spleen	9	8	14082	23	H2Db;H2Kb	peptide_accession	23	14082	14059	612.261	H2Kb
SNLRYLSL	sp|Q99MB1|TLR3_MOUSE	Spleen	16	8	18203	32	H2Db;H2Kb	peptide_accession	32	18203	18171	568.844	H2Kb
SNLYYKYL	sp|O88845|AKA10_MOUSE	Spleen	8	8	19968	34	H2Db;H2Kb	peptide_accession	34	19968	19934	587.294	H2Kb
SNPEFAFL	sp|Q62077|PLCG1_MOUSE	Spleen	5	8	7663	74	H2Db;H2Kb	peptide_accession	74	7663	7589	103.554	H2Kb
SNPEFRQL	sp|Q3UWM4|KDM7_MOUSE	Spleen	43	8	28362	67	H2Db;H2Kb	peptide_accession	67	28362	28295	423.313	H2Kb
SNPEFSSV	sp|P26039|TLN1_MOUSE	Spleen	18	8	30190	178	H2Db;H2Kb	peptide_accession	178	30190	30012	169.607	H2Kb
SNPIFPRI	sp|Q9D219|BCL9_MOUSE	Spleen	2	8	28979	116	H2Db;H2Kb	peptide_accession	116	28979	28863	249.819	H2Kb
SNPTFYSL	sp|O35930|GP1BA_MOUSE	Spleen	4	8	10675	35	H2Db;H2Kb	peptide_accession	35	10675	10640	305	H2Kb
SNQRYSLV	sp|Q60I26|AL2CL_MOUSE	Spleen	2	8	40516	398	H2Db;H2Kb	peptide_accession	398	40516	40118	101.799	H2Kb
SNTMYARL	sp|Q8JZN5|ACAD9_MOUSE	Spleen	2	8	33717	77	H2Db;H2Kb	peptide_accession	77	33717	33640	437.883	H2Kb
SNTQYARL	sp|P50544|ACADV_MOUSE	Spleen	6	8	35776	136	H2Db;H2Kb	peptide_accession	136	35776	35640	263.059	H2Kb
SNVKYVML	sp|Q61115|PTC1_MOUSE	Spleen	36	8	29365	52	H2Db;H2Kb	peptide_accession	52	29365	29313	564.712	H2Kb
SNVVFKLL	sp|Q03958|PFD6_MOUSE	Spleen	6	8	29061	59	H2Db;H2Kb	peptide_accession	59	29061	29002	492.559	H2Kb
SNYAFQRI	sp|Q80U28|MADD_MOUSE	Spleen	1	8	27075	16	H2Db;H2Kb	peptide_accession	16	27075	27059	1692.19	H2Kb
SNYDHAYL	sp|Q9QXN0|SHRM3_MOUSE	Spleen	20	8	14779	18	H2Db;H2Kb	peptide_accession	18	14779	14761	821.056	H2Kb
SNYIFTAI	sp|O88427|CAC1H_MOUSE	Spleen	24	8	5692	17	H2Db;H2Kb	peptide_accession	17	5692	5675	334.824	H2Kb
SNYIFVSI	sp|Q9ESG6|P2Y14_MOUSE	Spleen	21	8	14136	22	H2Db;H2Kb	peptide_accession	22	14136	14114	642.545	H2Kb
SNYKFFLL	sp|P59267|ZDHC2_MOUSE	Spleen	5	8	14664	6	H2Db;H2Kb	peptide_accession	6	14664	14658	2444	H2Kb
SNYLFTKL	sp|P97481|EPAS1_MOUSE	Spleen	303	8	12483	8	H2Db;H2Kb	peptide_accession	8	12483	12475	1560.38	H2Kb
SNYLHRVV	sp|Q78JE5|FBX22_MOUSE	Spleen	19	8	25255	91	H2Db;H2Kb	peptide_accession	91	25255	25164	277.527	H2Kb
SNYLYREV	sp|Q9EPL0|XYLT2_MOUSE	Spleen	6	8	24006	28	H2Db;H2Kb	peptide_accession	28	24006	23978	857.357	H2Kb
SNYQMHLL	sp|Q3TEA8|HP1B3_MOUSE	Spleen	1	8	6166	28	H2Db;H2Kb	peptide_accession	28	6166	6138	220.214	H2Kb
SNYSYPQV	sp|Q61545|EWS_MOUSE	Spleen	45	8	29844	15	H2Db;H2Kb	peptide_accession	15	29844	29829	1989.6	H2Kb
SNYVFVFL	sp|Q9Z0S9|PRAF1_MOUSE	Spleen	38	8	5701	11	H2Db;H2Kb	peptide_accession	11	5701	5690	518.273	H2Kb
SPDAFVQI	sp|Q924X2|CPT1B_MOUSE	Spleen	5	8	39985	17401	H2Db;H2Kb	peptide_accession	17401	39985	22584	2.298	H2Kb
SPYKFRNL	sp|Q8R1K4|AT2L2_MOUSE	Spleen	2	8	31260	252	H2Db;H2Kb	peptide_accession	252	31260	31008	124.048	H2Kb
SQFKYALV	sp|Q9QXB9|DRG2_MOUSE	Spleen	19	8	15361	99	H2Db;H2Kb	peptide_accession	99	15361	15262	155.162	H2Kb
SQLIYNLI	sp|Q2PZL6|FAT4_MOUSE	Spleen	12	8	5681	474	H2Db;H2Kb	peptide_accession	474	5681	5207	11.985	H2Kb
SQQLYRHI	sp|Q6ZQ18|EFR3B_MOUSE	Spleen	13	8	20752	2824	H2Db;H2Kb	peptide_accession	2824	20752	17928	7.348	H2Kb
SQQYYHSL	sp|Q69Z38|PEAK1_MOUSE	Spleen	1	8	25368	877	H2Db;H2Kb	peptide_accession	877	25368	24491	28.926	H2Kb
SQYLFPKL	sp|P35396|PPARD_MOUSE	Spleen	30	8	6625	33	H2Db;H2Kb	peptide_accession	33	6625	6592	200.758	H2Kb
SQYRFEHL	sp|Q3UJK4|GTPB2_MOUSE	Spleen	37	8	2883	22	H2Db;H2Kb	peptide_accession	22	2883	2861	131.045	H2Kb
SQYRFIVF	sp|P21995|EMB_MOUSE	Spleen	17	8	12121	120	H2Db;H2Kb	peptide_accession	120	12121	12001	101.008	H2Kb
SQYTFLNL	sp|B2RU80|PTPRB_MOUSE	Spleen	15	8	3569	22	H2Db;H2Kb	peptide_accession	22	3569	3547	162.227	H2Kb
SQYVFTEM	sp|Q5SYH2|TM199_MOUSE	Spleen	51	8	235	48	H2Db;H2Kb	peptide_accession	48	235	187	4.896	H2Kb
SRIVFIPL	sp|Q9JIM1|S29A1_MOUSE	Spleen	4	8	12963	231	H2Db;H2Kb	peptide_accession	231	12963	12732	56.117	H2Kb
SRIVFRHL	sp|Q9CR88|RT14_MOUSE	Spleen	18	8	31003	367	H2Db;H2Kb	peptide_accession	367	31003	30636	84.477	H2Kb
SRTVFTEL	sp|Q9ER42|BARX1_MOUSE	Spleen	7	8	21802	3263	H2Db;H2Kb	peptide_accession	3263	21802	18539	6.682	H2Kb
SRVSFTSL	sp|Q8K3I9|GLCI1_MOUSE	Spleen	11	8	21612	420	H2Db;H2Kb	peptide_accession	420	21612	21192	51.457	H2Kb
SRVTYKNV	sp|Q61820|RANT_MOUSE	Spleen	1	8	46286	4598	H2Db;H2Kb	peptide_accession	4598	46286	41688	10.067	H2Kb
SRYEHIPG	sp|Q9WVK8|CP46A_MOUSE	Spleen	1	8	45020	6170	H2Db;H2Kb	peptide_accession	6170	45020	38850	7.297	H2Kb
SRYQFRNL	sp|Q8R035|ICT1_MOUSE	Spleen	16	8	25948	87	H2Db;H2Kb	peptide_accession	87	25948	25861	298.253	H2Kb
SSAEFHSL	sp|Q61810|LTBP3_MOUSE	Spleen	18	8	16629	173	H2Db;H2Kb	peptide_accession	173	16629	16456	96.121	H2Kb
SSAIYMNL	sp|Q8VHR5|P66B_MOUSE	Spleen	4	8	16557	73	H2Db;H2Kb	peptide_accession	73	16557	16484	226.808	H2Kb
SSFAHAQV	sp|Q9EQQ9|NCOAT_MOUSE	Spleen	1	8	12442	60	H2Db;H2Kb	peptide_accession	60	12442	12382	207.367	H2Kb
SSFHFPYL	sp|Q8VD53|ACER2_MOUSE	Spleen	1	8	2280	9	H2Db;H2Kb	peptide_accession	9	2280	2271	253.333	H2Kb
SSFKAALL	sp|P35601|RFC1_MOUSE	Spleen	1	8	7110	66	H2Db;H2Kb	peptide_accession	66	7110	7044	107.727	H2Kb
SSFLFSYL	sp|P23738|DCHS_MOUSE	Spleen	3	8	702	9	H2Db;H2Kb	peptide_accession	9	702	693	78	H2Kb
SSFRMRHL	sp|Q9QXZ0|MACF1_MOUSE	Spleen	2	8	4234	57	H2Db;H2Kb	peptide_accession	57	4234	4177	74.281	H2Kb
SSFSFNHL	sp|Q8C2S7|AMGO3_MOUSE	Spleen	11	8	6034	9	H2Db;H2Kb	peptide_accession	9	6034	6025	670.444	H2Kb
SSFVFLNL	sp|Q64310|SURF4_MOUSE	Spleen	43	8	4541	12	H2Db;H2Kb	peptide_accession	12	4541	4529	378.417	H2Kb
SSFVFSTV	sp|Q01237|HMDH_MOUSE	Spleen	22	8	2973	16	H2Db;H2Kb	peptide_accession	16	2973	2957	185.812	H2Kb
SSHSFPQL	sp|Q8K371|AMOL2_MOUSE	Spleen	20	8	8294	35	H2Db;H2Kb	peptide_accession	35	8294	8259	236.971	H2Kb
SSIVFAEL	sp|Q9Z2R9|E2AK1_MOUSE	Spleen	27	8	808	36	H2Db;H2Kb	peptide_accession	36	808	772	22.444	H2Kb
SSLEFTEL	sp|O08738|CASP6_MOUSE	Spleen	3	8	637	49	H2Db;H2Kb	peptide_accession	49	637	588	13	H2Kb
SSLHFSFL	sp|Q80TN4|DJC16_MOUSE	Spleen	15	8	1111	27	H2Db;H2Kb	peptide_accession	27	1111	1084	41.148	H2Kb
SSLKFLLL	sp|Q6AXC6|DDX11_MOUSE	Spleen	4	8	3085	25	H2Db;H2Kb	peptide_accession	25	3085	3060	123.4	H2Kb
SSLLFTQI	sp|P49452|CENPC_MOUSE	Spleen	3	8	573	50	H2Db;H2Kb	peptide_accession	50	573	523	11.46	H2Kb
SSLLFVKL	sp|Q80ZV0|RNH2B_MOUSE	Spleen	48	8	5165	65	H2Db;H2Kb	peptide_accession	65	5165	5100	79.462	H2Kb
SSLRFTTI	sp|Q6ZQL4|WDR43_MOUSE	Spleen	8	8	115	38	H2Db;H2Kb	peptide_accession	38	115	77	3.026	H2Kb
SSLYFRDL	sp|Q9DCM7|NACC2_MOUSE	Spleen	1	8	10420	42	H2Db;H2Kb	peptide_accession	42	10420	10378	248.095	H2Kb
SSMAFKQM	sp|Q9WVA4|TAGL2_MOUSE	Spleen	2	8	7224	77	H2Db;H2Kb	peptide_accession	77	7224	7147	93.818	H2Kb
SSMRYVLL	sp|P48441|IDUA_MOUSE	Spleen	11	8	2844	23	H2Db;H2Kb	peptide_accession	23	2844	2821	123.652	H2Kb
SSMTYEKL	sp|O70273|EHF_MOUSE	Spleen	16	8	5206	70	H2Db;H2Kb	peptide_accession	70	5206	5136	74.371	H2Kb
SSPAFSKV	sp|Q99M02|MARH2_MOUSE	Spleen	2	8	14743	211	H2Db;H2Kb	peptide_accession	211	14743	14532	69.872	H2Kb
SSPEFSEL	sp|Q80VD1|FA98B_MOUSE	Spleen	13	8	1766	63	H2Db;H2Kb	peptide_accession	63	1766	1703	28.032	H2Kb
SSPGYSHL	sp|Q7TQH7|LRP10_MOUSE	Spleen	12	8	7683	39	H2Db;H2Kb	peptide_accession	39	7683	7644	197	H2Kb
SSPHYTTL	sp|P27046|MA2A1_MOUSE	Spleen	37	8	631	21	H2Db;H2Kb	peptide_accession	21	631	610	30.048	H2Kb
SSPKFSEI	sp|Q91VM3|WIPI4_MOUSE	Spleen	45	8	1096	159	H2Db;H2Kb	peptide_accession	159	1096	937	6.893	H2Kb
SSPKYDYL	sp|Q7TQG1|PKHA6_MOUSE	Spleen	3	8	601	146	H2Db;H2Kb	peptide_accession	146	601	455	4.116	H2Kb
SSPLYTTL	sp|Q9CR47|NSA2_MOUSE	Spleen	15	8	224	20	H2Db;H2Kb	peptide_accession	20	224	204	11.2	H2Kb
SSPRFSSL	sp|Q8R1G6|PDLI2_MOUSE	Spleen	1	8	3101	22	H2Db;H2Kb	peptide_accession	22	3101	3079	140.955	H2Kb
SSPVFKAM	sp|Q9Z2X8|KEAP1_MOUSE	Spleen	5	8	2283	81	H2Db;H2Kb	peptide_accession	81	2283	2202	28.185	H2Kb
SSPYFAAL	sp|P28575|IPP_MOUSE	Spleen	3	8	2029	14	H2Db;H2Kb	peptide_accession	14	2029	2015	144.929	H2Kb
SSVKFAEM	sp|Q80WQ2|VAC14_MOUSE	Spleen	4	8	1477	73	H2Db;H2Kb	peptide_accession	73	1477	1404	20.233	H2Kb
SSVKFNPV	sp|Q6PAC3|DCA13_MOUSE	Spleen	19	8	3826	59	H2Db;H2Kb	peptide_accession	59	3826	3767	64.847	H2Kb
SSVLYSRV	sp|Q8CGC7|SYEP_MOUSE	Spleen	3	8	19329	58	H2Db;H2Kb	peptide_accession	58	19329	19271	333.259	H2Kb
SSVRFSYM	sp|Q8R5K4|NOL6_MOUSE	Spleen	20	8	508	34	H2Db;H2Kb	peptide_accession	34	508	474	14.941	H2Kb
SSVYFRSV	sp|Q9D6Y4|MF2NB_MOUSE	Spleen	8	8	23673	72	H2Db;H2Kb	peptide_accession	72	23673	23601	328.792	H2Kb
SSVYFVAL	sp|P03953|CFAD_MOUSE	Spleen	1	8	4811	23	H2Db;H2Kb	peptide_accession	23	4811	4788	209.174	H2Kb
SSYAHGGL	sp|P97855|G3BP1_MOUSE	Spleen	7	8	19212	22	H2Db;H2Kb	peptide_accession	22	19212	19190	873.273	H2Kb
SSYAYTKV	sp|Q8BG87|TET3_MOUSE	Spleen	11	8	11549	24	H2Db;H2Kb	peptide_accession	24	11549	11525	481.208	H2Kb
SSYDFTSI	sp|Q8VCW8|ACSF2_MOUSE	Spleen	1	8	5653	17	H2Db;H2Kb	peptide_accession	17	5653	5636	332.529	H2Kb
SSYFFGKL	sp|Q99P81|ABCG3_MOUSE	Spleen	92	8	15194	8	H2Db;H2Kb	peptide_accession	8	15194	15186	1899.25	H2Kb
SSYFFGKV	sp|Q7TMS5|ABCG2_MOUSE	Spleen	1	8	24038	17	H2Db;H2Kb	peptide_accession	17	24038	24021	1414	H2Kb
SSYIFSLV	sp|P41438|S19A1_MOUSE	Spleen	7	8	11485	10	H2Db;H2Kb	peptide_accession	10	11485	11475	1148.5	H2Kb
SSYIYGYV	sp|Q60692|PSB6_MOUSE	Spleen	3	8	6073	22	H2Db;H2Kb	peptide_accession	22	6073	6051	276.045	H2Kb
SSYKFNHL	sp|Q8K2I1|FNTB_MOUSE	Spleen	40	8	7418	7	H2Db;H2Kb	peptide_accession	7	7418	7411	1059.71	H2Kb
SSYNYIRV	sp|Q5SYD0|MYO1D_MOUSE	Spleen	7	8	9345	11	H2Db;H2Kb	peptide_accession	11	9345	9334	849.545	H2Kb
SSYNYRVV	sp|P11881|ITPR1_MOUSE	Spleen	10	8	8234	38	H2Db;H2Kb	peptide_accession	38	8234	8196	216.684	H2Kb
SSYQHTSV	sp|Q9CRT8|XPOT_MOUSE	Spleen	14	8	3418	28	H2Db;H2Kb	peptide_accession	28	3418	3390	122.071	H2Kb
SSYSFRHL	sp|O35448|PPT2_MOUSE	Spleen	50	8	8778	7	H2Db;H2Kb	peptide_accession	7	8778	8771	1254	H2Kb
SSYTFEQL	sp|Q6NZR2|MSD2_MOUSE	Spleen	6	8	5123	8	H2Db;H2Kb	peptide_accession	8	5123	5115	640.375	H2Kb
SSYTFPKM	sp|Q9WUR2|ECI2_MOUSE	Spleen	127	8	8006	13	H2Db;H2Kb	peptide_accession	13	8006	7993	615.846	H2Kb
STFDHPEL	sp|P80314|TCPB_MOUSE	Spleen	1	8	15204	185	H2Db;H2Kb	peptide_accession	185	15204	15019	82.184	H2Kb
STFEFHSI	sp|O70481|UBR1_MOUSE	Spleen	26	8	9591	112	H2Db;H2Kb	peptide_accession	112	9591	9479	85.634	H2Kb
STFIYNSI	sp|Q01514|GBP1_MOUSE	Spleen	22	8	11706	76	H2Db;H2Kb	peptide_accession	76	11706	11630	154.026	H2Kb
STFSFTKV	sp|Q3TZZ7|ESYT2_MOUSE	Spleen	15	8	15721	83	H2Db;H2Kb	peptide_accession	83	15721	15638	189.41	H2Kb
STFSHHSM	sp|Q80X50|UBP2L_MOUSE	Spleen	2	8	6832	89	H2Db;H2Kb	peptide_accession	89	6832	6743	76.764	H2Kb
STFTFADL	sp|Q9ERU9|RBP2_MOUSE	Spleen	10	8	8493	46	H2Db;H2Kb	peptide_accession	46	8493	8447	184.63	H2Kb
STFTFTYV	sp|Q3UD82|PARP8_MOUSE	Spleen	8	8	1230	73	H2Db;H2Kb	peptide_accession	73	1230	1157	16.849	H2Kb
STFVYNSM	sp|Q61107|GBP4_MOUSE	Spleen	67	8	7758	27	H2Db;H2Kb	peptide_accession	27	7758	7731	287.333	H2Kb
STFVYNTM	sp|Q8CFB4|GBP5_MOUSE	Spleen	57	8	2075	21	H2Db;H2Kb	peptide_accession	21	2075	2054	98.81	H2Kb
STHDFPAM	sp|P52624|UPP1_MOUSE	Spleen	1	8	11185	333	H2Db;H2Kb	peptide_accession	333	11185	10852	33.589	H2Kb
STIEFKNM	sp|Q6NXI6|RPRD2_MOUSE	Spleen	54	8	19338	229	H2Db;H2Kb	peptide_accession	229	19338	19109	84.445	H2Kb
STIVYYKL	sp|Q8R3W5|SEN15_MOUSE	Spleen	6	8	10854	59	H2Db;H2Kb	peptide_accession	59	10854	10795	183.966	H2Kb
STLIYKFL	sp|Q6P5F9|XPO1_MOUSE	Spleen	6	8	10108	256	H2Db;H2Kb	peptide_accession	256	10108	9852	39.484	H2Kb
STLIYRNM	sp|Q9D8N6|LIN37_MOUSE	Spleen	66	8	15182	157	H2Db;H2Kb	peptide_accession	157	15182	15025	96.701	H2Kb
STLLFAHI	sp|P53995|APC1_MOUSE	Spleen	6	8	3510	72	H2Db;H2Kb	peptide_accession	72	3510	3438	48.75	H2Kb
STLSHVVL	sp|Q9DCN2|NB5R3_MOUSE	Spleen	2	8	2663	438	H2Db;H2Kb	peptide_accession	438	2663	2225	6.08	H2Kb
STLTYSRM	sp|Q9WVC6|SGK1_MOUSE	Spleen	123	8	14112	69	H2Db;H2Kb	peptide_accession	69	14112	14043	204.522	H2Kb
STMRFALL	sp|P56657|CP240_MOUSE	Spleen	1	8	3429	23	H2Db;H2Kb	peptide_accession	23	3429	3406	149.087	H2Kb
STPEFYQV	sp|Q99JY9|ARP3_MOUSE	Spleen	1	8	20702	196	H2Db;H2Kb	peptide_accession	196	20702	20506	105.622	H2Kb
STPYFSGL	sp|P35584|FOXA3_MOUSE	Spleen	3	8	29467	29	H2Db;H2Kb	peptide_accession	29	29467	29438	1016.1	H2Kb
STRVYASM	sp|Q3UB74|TBRG1_MOUSE	Spleen	1	8	29064	257	H2Db;H2Kb	peptide_accession	257	29064	28807	113.089	H2Kb
STVEFTNL	sp|O54692|ZW10_MOUSE	Spleen	32	8	7755	66	H2Db;H2Kb	peptide_accession	66	7755	7689	117.5	H2Kb
STYKFFEV	sp|Q9CZM2|RL15_MOUSE	Spleen	53	8	7685	41	H2Db;H2Kb	peptide_accession	41	7685	7644	187.439	H2Kb
STYLFRLM	sp|Q3UN04|UBP30_MOUSE	Spleen	58	8	5323	14	H2Db;H2Kb	peptide_accession	14	5323	5309	380.214	H2Kb
STYSHSAL	sp|Q61687|ATRX_MOUSE	Spleen	13	8	5259	18	H2Db;H2Kb	peptide_accession	18	5259	5241	292.167	H2Kb
STYSVAKM	sp|O09159|MA2B1_MOUSE	Spleen	76	8	15719	235	H2Db;H2Kb	peptide_accession	235	15719	15484	66.889	H2Kb
SVHTFPAL	sp|P01867|IGG2B_MOUSE	Spleen	44	8	6452	85	H2Db;H2Kb	peptide_accession	85	6452	6367	75.906	H2Kb
SVIKFENL	sp|Q9CPV7|ZDHC6_MOUSE	Spleen	22	8	12056	44	H2Db;H2Kb	peptide_accession	44	12056	12012	274	H2Kb
SVILMQHL	sp|Q810L4|TM39B_MOUSE	Spleen	3	8	2595	118	H2Db;H2Kb	peptide_accession	118	2595	2477	21.992	H2Kb
SVITYVGL	sp|Q91ZE5|EMR4_MOUSE	Spleen	24	8	25790	63	H2Db;H2Kb	peptide_accession	63	25790	25727	409.365	H2Kb
SVLNFHLL	sp|Q9EPB7|GPR88_MOUSE	Spleen	10	8	4317	34	H2Db;H2Kb	peptide_accession	34	4317	4283	126.971	H2Kb
SVLQFLGL	sp|P36536|SAR1A_MOUSE	Spleen	55	8	13693	37	H2Db;H2Kb	peptide_accession	37	13693	13656	370.081	H2Kb
SVVAFHNL	sp|Q71B07|D19L3_MOUSE	Spleen	53	8	10067	89	H2Db;H2Kb	peptide_accession	89	10067	9978	113.112	H2Kb
SVVAYNNL	sp|Q99LM9|TADA1_MOUSE	Spleen	19	8	14624	90	H2Db;H2Kb	peptide_accession	90	14624	14534	162.489	H2Kb
SVVGFVEL	sp|Q8C176|TAF2_MOUSE	Spleen	5	8	9775	116	H2Db;H2Kb	peptide_accession	116	9775	9659	84.267	H2Kb
SVVRYVQL	sp|O35900|LSM2_MOUSE	Spleen	35	8	12952	50	H2Db;H2Kb	peptide_accession	50	12952	12902	259.04	H2Kb
SVVSFRLV	sp|Q8C7E9|CSTFT_MOUSE	Spleen	11	8	25617	103	H2Db;H2Kb	peptide_accession	103	25617	25514	248.709	H2Kb
SVVVFQSF	sp|Q99J93|IFM2_MOUSE	Spleen	1	8	28471	79	H2Db;H2Kb	peptide_accession	79	28471	28392	360.392	H2Kb
SVYKFFDL	sp|P13405|RB_MOUSE	Spleen	39	8	6120	13	H2Db;H2Kb	peptide_accession	13	6120	6107	470.769	H2Kb
SVYPFTLI	sp|Q8BGF9|S2544_MOUSE	Spleen	3	8	5671	20	H2Db;H2Kb	peptide_accession	20	5671	5651	283.55	H2Kb
SVYQPAQL	sp|B2RVL6|ZCH24_MOUSE	Spleen	6	8	7420	62	H2Db;H2Kb	peptide_accession	62	7420	7358	119.677	H2Kb
SVYSFLFL	sp|Q9JMF7|DOPP1_MOUSE	Spleen	3	8	708	9	H2Db;H2Kb	peptide_accession	9	708	699	78.667	H2Kb
SVYTHSYL	sp|Q8K0L2|ENTP8_MOUSE	Spleen	21	8	740	16	H2Db;H2Kb	peptide_accession	16	740	724	46.25	H2Kb
SVYVYKVL	sp|Q64475|H2B1B_MOUSE	Spleen	88	8	11977	29	H2Db;H2Kb	peptide_accession	29	11977	11948	413	H2Kb
SWIAVQEL	sp|Q9ESW8|PGPI_MOUSE	Spleen	8	8	27169	1095	H2Db;H2Kb	peptide_accession	1095	27169	26074	24.812	H2Kb
SWIEVQFL	sp|Q9Z1K5|ARI1_MOUSE	Spleen	25	8	24528	994	H2Db;H2Kb	peptide_accession	994	24528	23534	24.676	H2Kb
SYFKGASL	sp|Q8C129|LCAP_MOUSE	Spleen	9	8	21613	592	H2Db;H2Kb	peptide_accession	592	21613	21021	36.508	H2Kb
TAFKFKAL	sp|Q04690|NF1_MOUSE	Spleen	12	8	14152	30	H2Db;H2Kb	peptide_accession	30	14152	14122	471.733	H2Kb
TAFQFLQL	sp|P51945|CCNG1_MOUSE	Spleen	39	8	5033	17	H2Db;H2Kb	peptide_accession	17	5033	5016	296.059	H2Kb
TAFRFSEL	sp|A3KGB4|TBC8B_MOUSE	Spleen	20	8	5148	16	H2Db;H2Kb	peptide_accession	16	5148	5132	321.75	H2Kb
TAFVFPRL	sp|Q8BK62|OLFL3_MOUSE	Spleen	83	8	13682	13	H2Db;H2Kb	peptide_accession	13	13682	13669	1052.46	H2Kb
TAISFNLL	sp|P41251|NRAM1_MOUSE	Spleen	19	8	3382	33	H2Db;H2Kb	peptide_accession	33	3382	3349	102.485	H2Kb
TALAFRTL	sp|Q8CIP4|MARK4_MOUSE	Spleen	7	8	1849	76	H2Db;H2Kb	peptide_accession	76	1849	1773	24.329	H2Kb
TALNFLHL	sp|O08918|CCNG2_MOUSE	Spleen	12	8	1314	30	H2Db;H2Kb	peptide_accession	30	1314	1284	43.8	H2Kb
TALRFLEL	sp|Q8VD65|PI3R4_MOUSE	Spleen	36	8	1198	75	H2Db;H2Kb	peptide_accession	75	1198	1123	15.973	H2Kb
TALSFYHM	sp|Q8VCX5|MICU1_MOUSE	Spleen	12	8	575	30	H2Db;H2Kb	peptide_accession	30	575	545	19.167	H2Kb
TALTYLNL	sp|Q921G6|LRCH4_MOUSE	Spleen	11	8	5192	95	H2Db;H2Kb	peptide_accession	95	5192	5097	54.653	H2Kb
TAPEYVFL	sp|Q689Z5|SBNO1_MOUSE	Spleen	30	8	1579	212	H2Db;H2Kb	peptide_accession	212	1579	1367	7.448	H2Kb
TAPHYQLL	sp|Q9D5R2|WDR20_MOUSE	Spleen	6	8	5911	39	H2Db;H2Kb	peptide_accession	39	5911	5872	151.564	H2Kb
TAPLYLGL	sp|A7RDN6|RNLS_MOUSE	Spleen	3	8	13098	43	H2Db;H2Kb	peptide_accession	43	13098	13055	304.605	H2Kb
TAPQYYRL	sp|Q6PJN8|DALD3_MOUSE	Spleen	42	8	4539	36	H2Db;H2Kb	peptide_accession	36	4539	4503	126.083	H2Kb
TAPVYNQV	sp|Q6ZQ73|CAND2_MOUSE	Spleen	4	8	10812	189	H2Db;H2Kb	peptide_accession	189	10812	10623	57.206	H2Kb
TAVKFSQL	sp|Q8K4Q8|COL12_MOUSE	Spleen	12	8	11773	53	H2Db;H2Kb	peptide_accession	53	11773	11720	222.132	H2Kb
TAYAFHFL	sp|Q9R0H0|ACOX1_MOUSE	Spleen	39	8	2049	20	H2Db;H2Kb	peptide_accession	20	2049	2029	102.45	H2Kb
TAYEFAKL	sp|Q9EQ06|DHB11_MOUSE	Spleen	73	8	15746	11	H2Db;H2Kb	peptide_accession	11	15746	15735	1431.45	H2Kb
TAYHFSLV	sp|Q8R0L1|STAP2_MOUSE	Spleen	3	8	17646	9	H2Db;H2Kb	peptide_accession	9	17646	17637	1960.67	H2Kb
TAYLFSRF	sp|Q9CRT8|XPOT_MOUSE	Spleen	1	8	26394	8	H2Db;H2Kb	peptide_accession	8	26394	26386	3299.25	H2Kb
TEYVFTHL	sp|Q6NWW9|FND3B_MOUSE	Spleen	22	8	16796	69	H2Db;H2Kb	peptide_accession	69	16796	16727	243.42	H2Kb
TGPKYIHL	sp|Q60805|MERTK_MOUSE	Spleen	50	8	24374	240	H2Db;H2Kb	peptide_accession	240	24374	24134	101.558	H2Kb
TGYNFQRV	sp|Q922V4|PLRG1_MOUSE	Spleen	22	8	28754	34	H2Db;H2Kb	peptide_accession	34	28754	28720	845.706	H2Kb
TGYQYPTM	sp|Q9QYF9|NDRG3_MOUSE	Spleen	1	8	7109	27	H2Db;H2Kb	peptide_accession	27	7109	7082	263.296	H2Kb
TIFAFINV	sp|P70414|NAC1_MOUSE	Spleen	7	8	27428	110	H2Db;H2Kb	peptide_accession	110	27428	27318	249.345	H2Kb
TIIIFHSL	sp|O08575|EYA2_MOUSE	Spleen	154	8	22358	109	H2Db;H2Kb	peptide_accession	109	22358	22249	205.119	H2Kb
TIILFTKV	sp|Q8K2V6|IPO11_MOUSE	Spleen	48	8	28297	341	H2Db;H2Kb	peptide_accession	341	28297	27956	82.982	H2Kb
TIISFMQV	sp|Q8CG03|PDE5A_MOUSE	Spleen	5	8	29969	127	H2Db;H2Kb	peptide_accession	127	29969	29842	235.976	H2Kb
TIIVFHSL	sp|P97767|EYA1_MOUSE	Spleen	9	8	17304	92	H2Db;H2Kb	peptide_accession	92	17304	17212	188.087	H2Kb
TILEFAQL	sp|Q91XL3|UXS1_MOUSE	Spleen	13	8	22088	61	H2Db;H2Kb	peptide_accession	61	22088	22027	362.098	H2Kb
TILSFTNL	sp|Q8CFE6|S38A2_MOUSE	Spleen	29	8	9266	46	H2Db;H2Kb	peptide_accession	46	9266	9220	201.435	H2Kb
TINFDFNL	sp|Q62469|ITA2_MOUSE	Spleen	1	8	28765	3050	H2Db;H2Kb	peptide_accession	3050	28765	25715	9.431	H2Kb
TITDFINI	sp|O54950|AAKG1_MOUSE	Spleen	2	8	35588	2060	H2Db;H2Kb	peptide_accession	2060	35588	33528	17.276	H2Kb
TITKFLQL	sp|B1AZI6|THOC2_MOUSE	Spleen	12	8	27560	354	H2Db;H2Kb	peptide_accession	354	27560	27206	77.853	H2Kb
TITSFPRL	sp|P97494|GSH1_MOUSE	Spleen	3	8	31892	272	H2Db;H2Kb	peptide_accession	272	31892	31620	117.25	H2Kb
TIVVFNGM	sp|Q8CAS9|PARP9_MOUSE	Spleen	1	8	30784	126	H2Db;H2Kb	peptide_accession	126	30784	30658	244.317	H2Kb
TIYEYGAL	sp|P46412|GPX3_MOUSE	Spleen	18	8	16628	23	H2Db;H2Kb	peptide_accession	23	16628	16605	722.957	H2Kb
TIYKFQGM	sp|Q8R2T8|TF3C5_MOUSE	Spleen	14	8	24695	14	H2Db;H2Kb	peptide_accession	14	24695	24681	1763.93	H2Kb
TIYPFLFL	sp|Q9JM51|PTGES_MOUSE	Spleen	1	8	7855	25	H2Db;H2Kb	peptide_accession	25	7855	7830	314.2	H2Kb
TIYRFLKL	sp|Q8CEF1|FEM1C_MOUSE	Spleen	99	8	17292	13	H2Db;H2Kb	peptide_accession	13	17292	17279	1330.15	H2Kb
TKKQFQKF	sp|P62281|RS11_MOUSE	Spleen	1	8	48362	14197	H2Db;H2Kb	peptide_accession	14197	48362	34165	3.406	H2Kb
TLVEFRNL	sp|Q3V1G4|OLM2B_MOUSE	Spleen	6	8	31624	709	H2Db;H2Kb	peptide_accession	709	31624	30915	44.604	H2Kb
TNINFPNL	sp|Q8BRH4|MLL3_MOUSE	Spleen	18	8	18125	37	H2Db;H2Kb	peptide_accession	37	18125	18088	489.865	H2Kb
TNISFTNM	sp|Q9CYY7|SLMO2_MOUSE	Spleen	18	8	12398	41	H2Db;H2Kb	peptide_accession	41	12398	12357	302.39	H2Kb
TNLIYNLL	sp|Q8C129|LCAP_MOUSE	Spleen	2	8	29573	42	H2Db;H2Kb	peptide_accession	42	29573	29531	704.119	H2Kb
TNLIYQQV	sp|P97479|MYO7A_MOUSE	Spleen	6	8	38690	130	H2Db;H2Kb	peptide_accession	130	38690	38560	297.615	H2Kb
TNLRYLAL	sp|P17426|AP2A1_MOUSE	Spleen	25	8	22131	41	H2Db;H2Kb	peptide_accession	41	22131	22090	539.78	H2Kb
TNLVYPAL	sp|Q8BLR9|HIF1N_MOUSE	Spleen	10	8	22194	57	H2Db;H2Kb	peptide_accession	57	22194	22137	389.368	H2Kb
TNMTYEKM	sp|P97360|ETV6_MOUSE	Spleen	5	8	25322	169	H2Db;H2Kb	peptide_accession	169	25322	25153	149.834	H2Kb
TNVEYAHL	sp|Q8K370|ACD10_MOUSE	Spleen	3	8	33963	53	H2Db;H2Kb	peptide_accession	53	33963	33910	640.811	H2Kb
TNVLFNHL	sp|Q9D706|RPAP3_MOUSE	Spleen	8	8	27526	41	H2Db;H2Kb	peptide_accession	41	27526	27485	671.366	H2Kb
TNVQYSNL	sp|Q45VK7|DYHC2_MOUSE	Spleen	18	8	30071	74	H2Db;H2Kb	peptide_accession	74	30071	29997	406.365	H2Kb
TNVTFSKV	sp|Q6P5B0|RRP12_MOUSE	Spleen	1	8	41963	306	H2Db;H2Kb	peptide_accession	306	41963	41657	137.134	H2Kb
TNYIFDSL	sp|Q9CXF4|TBC15_MOUSE	Spleen	43	8	18844	15	H2Db;H2Kb	peptide_accession	15	18844	18829	1256.27	H2Kb
TNYKFFML	sp|Q5Y5T1|ZDH20_MOUSE	Spleen	81	8	26286	8	H2Db;H2Kb	peptide_accession	8	26286	26278	3285.75	H2Kb
TNYNFQYI	sp|Q8K2C8|GPAT4_MOUSE	Spleen	18	8	5706	22	H2Db;H2Kb	peptide_accession	22	5706	5684	259.364	H2Kb
TNYQLPSL	sp|Q8BML1|MICA2_MOUSE	Spleen	2	8	15448	50	H2Db;H2Kb	peptide_accession	50	15448	15398	308.96	H2Kb
TNYRFKNL	sp|Q9Z238|CCNE2_MOUSE	Spleen	33	8	33895	11	H2Db;H2Kb	peptide_accession	11	33895	33884	3081.36	H2Kb
TNYRYASL	sp|Q3V089|RBM44_MOUSE	Spleen	2	8	26768	7	H2Db;H2Kb	peptide_accession	7	26768	26761	3824	H2Kb
TNYTFENV	sp|Q61493|DPOLZ_MOUSE	Spleen	6	8	31161	34	H2Db;H2Kb	peptide_accession	34	31161	31127	916.5	H2Kb
TQFLYPKV	sp|P15066|JUND_MOUSE	Spleen	21	8	25964	468	H2Db;H2Kb	peptide_accession	468	25964	25496	55.479	H2Kb
TQQLYPSL	sp|P69566|RANB9_MOUSE	Spleen	7	8	24042	2311	H2Db;H2Kb	peptide_accession	2311	24042	21731	10.403	H2Kb
TQYIFNNM	sp|P27046|MA2A1_MOUSE	Spleen	11	8	9687	45	H2Db;H2Kb	peptide_accession	45	9687	9642	215.267	H2Kb
TQYTFSSI	sp|Q08943|SSRP1_MOUSE	Spleen	8	8	8211	107	H2Db;H2Kb	peptide_accession	107	8211	8104	76.738	H2Kb
TSAHFARL	sp|Q80UP5|AN13A_MOUSE	Spleen	24	8	32834	37	H2Db;H2Kb	peptide_accession	37	32834	32797	887.405	H2Kb
TSFMFQRV	sp|P97429|ANXA4_MOUSE	Spleen	20	8	25072	18	H2Db;H2Kb	peptide_accession	18	25072	25054	1392.89	H2Kb
TSFRYSSL	sp|Q8BX90|FND3A_MOUSE	Spleen	29	8	16688	13	H2Db;H2Kb	peptide_accession	13	16688	16675	1283.69	H2Kb
TSFTFRKV	sp|Q80Y20|ALKB8_MOUSE	Spleen	6	8	32991	104	H2Db;H2Kb	peptide_accession	104	32991	32887	317.221	H2Kb
TSIAFKNI	sp|Q8VHJ5|MARK1_MOUSE	Spleen	21	8	20223	309	H2Db;H2Kb	peptide_accession	309	20223	19914	65.447	H2Kb
TSIFRLRA	sp|P08923|LTK_MOUSE	Spleen	1	8	42674	1106	H2Db;H2Kb	peptide_accession	1106	42674	41568	38.584	H2Kb
TSLRFVFL	sp|Q9CQV4|F134C_MOUSE	Spleen	33	8	1915	71	H2Db;H2Kb	peptide_accession	71	1915	1844	26.972	H2Kb
TSMAFKNI	sp|Q05512|MARK2_MOUSE	Spleen	2	8	16521	238	H2Db;H2Kb	peptide_accession	238	16521	16283	69.416	H2Kb
TSPAYHKL	sp|Q4VAC9|PKHG3_MOUSE	Spleen	1	8	14510	235	H2Db;H2Kb	peptide_accession	235	14510	14275	61.745	H2Kb
TSPEYQKL	sp|Q920R0|ALS2_MOUSE	Spleen	27	8	19691	180	H2Db;H2Kb	peptide_accession	180	19691	19511	109.394	H2Kb
TSPHYQNL	sp|Q61152|PTN18_MOUSE	Spleen	45	8	14462	44	H2Db;H2Kb	peptide_accession	44	14462	14418	328.682	H2Kb
TSPLFLHF	sp|Q5SSZ5|TENS3_MOUSE	Spleen	26	8	21074	52	H2Db;H2Kb	peptide_accession	52	21074	21022	405.269	H2Kb
TSPTYRSL	sp|Q9CX84|RGS19_MOUSE	Spleen	25	8	15015	133	H2Db;H2Kb	peptide_accession	133	15015	14882	112.895	H2Kb
TSVLLCFI	sp|P35330|ICAM2_MOUSE	Spleen	1	8	828	1750	H2Db;H2Kb	peptide_accession	828	1750	922	2.114	H2Db
TSVQFMKL	sp|P19096|FAS_MOUSE	Spleen	3	8	13884	93	H2Db;H2Kb	peptide_accession	93	13884	13791	149.29	H2Kb
TSVRFTQL	sp|Q9D6T0|NOSIP_MOUSE	Spleen	104	8	7926	32	H2Db;H2Kb	peptide_accession	32	7926	7894	247.688	H2Kb
TSVVFNKL	sp|Q791N7|RPA12_MOUSE	Spleen	46	8	19356	93	H2Db;H2Kb	peptide_accession	93	19356	19263	208.129	H2Kb
TSYAFHEL	sp|B2RU80|PTPRB_MOUSE	Spleen	51	8	6813	17	H2Db;H2Kb	peptide_accession	17	6813	6796	400.765	H2Kb
TSYIFVSV	sp|P42337|PK3CA_MOUSE	Spleen	15	8	15597	20	H2Db;H2Kb	peptide_accession	20	15597	15577	779.85	H2Kb
TSYQFAAV	sp|P24063|ITAL_MOUSE	Spleen	1	8	9420	13	H2Db;H2Kb	peptide_accession	13	9420	9407	724.615	H2Kb
TSYRFLAL	sp|Q8QZX2|HAUS3_MOUSE	Spleen	57	8	5628	6	H2Db;H2Kb	peptide_accession	6	5628	5622	938	H2Kb
TTGSYPRL	sp|A2ABV5|MED14_MOUSE	Spleen	3	8	36389	174	H2Db;H2Kb	peptide_accession	174	36389	36215	209.132	H2Kb
TTLIFQKL	sp|P15307|REL_MOUSE	Spleen	47	8	25677	161	H2Db;H2Kb	peptide_accession	161	25677	25516	159.484	H2Kb
TTLQYRSL	sp|Q80TN7|NAV3_MOUSE	Spleen	5	8	20257	167	H2Db;H2Kb	peptide_accession	167	20257	20090	121.299	H2Kb
TTPVYVAL	sp|O54950|AAKG1_MOUSE	Spleen	8	8	13003	169	H2Db;H2Kb	peptide_accession	169	13003	12834	76.941	H2Kb
TTYKYEMI	sp|Q8QZY1|EIF3L_MOUSE	Spleen	31	8	17475	61	H2Db;H2Kb	peptide_accession	61	17475	17414	286.475	H2Kb
TTYKYFAL	sp|Q5BLK4|TUT7_MOUSE	Spleen	32	8	11464	12	H2Db;H2Kb	peptide_accession	12	11464	11452	955.333	H2Kb
TTYRFPEL	sp|Q8K440|ABC8B_MOUSE	Spleen	6	8	8208	17	H2Db;H2Kb	peptide_accession	17	8208	8191	482.824	H2Kb
TTYVHKGL	sp|Q9CZW5|TOM70_MOUSE	Spleen	1	8	31792	45	H2Db;H2Kb	peptide_accession	45	31792	31747	706.489	H2Kb
TVFAFCSM	sp|P47746|CNR1_MOUSE	Spleen	2	8	10587	39	H2Db;H2Kb	peptide_accession	39	10587	10548	271.462	H2Kb
TVFSFLGL	sp|Q8BG73|SH3L2_MOUSE	Spleen	1	8	24636	13	H2Db;H2Kb	peptide_accession	13	24636	24623	1895.08	H2Kb
TVIIYVRL	sp|Q91YQ5|RPN1_MOUSE	Spleen	2	8	31968	59	H2Db;H2Kb	peptide_accession	59	31968	31909	541.831	H2Kb
TVLQFAQM	sp|Q9JIY8|CMLO3_MOUSE	Spleen	8	8	8435	57	H2Db;H2Kb	peptide_accession	57	8435	8378	147.982	H2Kb
TVRFFNSV	sp|Q9ERV1|MKRN2_MOUSE	Spleen	2	8	45321	314	H2Db;H2Kb	peptide_accession	314	45321	45007	144.334	H2Kb
TVVSFHQV	sp|Q921Z5|TFIP8_MOUSE	Spleen	1	8	31702	163	H2Db;H2Kb	peptide_accession	163	31702	31539	194.491	H2Kb
TVYNFRIV	sp|B2RU80|PTPRB_MOUSE	Spleen	12	8	23164	45	H2Db;H2Kb	peptide_accession	45	23164	23119	514.756	H2Kb
TWLVVTTL	sp|P18181|CD48_MOUSE	Spleen	3	8	21700	496	H2Db;H2Kb	peptide_accession	496	21700	21204	43.75	H2Kb
VAALFKNL	sp|Q5U464|ASAP3_MOUSE	Spleen	4	8	19160	75	H2Db;H2Kb	peptide_accession	75	19160	19085	255.467	H2Kb
VAAVFRGL	sp|Q9Z126|PLF4_MOUSE	Spleen	2	8	25585	47	H2Db;H2Kb	peptide_accession	47	25585	25538	544.362	H2Kb
VADKFSEL	sp|Q7TNP2|2AAB_MOUSE	Spleen	15	8	21799	286	H2Db;H2Kb	peptide_accession	286	21799	21513	76.22	H2Kb
VADKFTEL	sp|Q76MZ3|2AAA_MOUSE	Spleen	22	8	13421	269	H2Db;H2Kb	peptide_accession	269	13421	13152	49.892	H2Kb
VAFAFKKL	sp|Q8CFA1|IRAK2_MOUSE	Spleen	15	8	22721	26	H2Db;H2Kb	peptide_accession	26	22721	22695	873.885	H2Kb
VAFAYKNV	sp|Q9DCF9|SSRG_MOUSE	Spleen	35	8	26866	49	H2Db;H2Kb	peptide_accession	49	26866	26817	548.286	H2Kb
VAFDFTKV	sp|Q7M6Y3|PICA_MOUSE	Spleen	52	8	20610	39	H2Db;H2Kb	peptide_accession	39	20610	20571	528.462	H2Kb
VAFEFWQV	sp|Q8C142|ARH_MOUSE	Spleen	1	8	15164	60	H2Db;H2Kb	peptide_accession	60	15164	15104	252.733	H2Kb
VAFKHLFL	sp|Q8K595|MCLN2_MOUSE	Spleen	4	8	1200	28	H2Db;H2Kb	peptide_accession	28	1200	1172	42.857	H2Kb
VAFNHQNL	sp|Q8BX90|FND3A_MOUSE	Spleen	1	8	4896	20	H2Db;H2Kb	peptide_accession	20	4896	4876	244.8	H2Kb
VAHLYSNL	sp|P48410|ABCD1_MOUSE	Spleen	2	8	7309	32	H2Db;H2Kb	peptide_accession	32	7309	7277	228.406	H2Kb
VAIALRNL	sp|P98203|ARVC_MOUSE	Spleen	3	8	3433	404	H2Db;H2Kb	peptide_accession	404	3433	3029	8.498	H2Kb
VAILFNFL	sp|Q9ESJ0|XPO4_MOUSE	Spleen	6	8	856	33	H2Db;H2Kb	peptide_accession	33	856	823	25.939	H2Kb
VAITFNFL	sp|Q9DCV6|DELE_MOUSE	Spleen	2	8	815	38	H2Db;H2Kb	peptide_accession	38	815	777	21.447	H2Kb
VAITYKEL	sp|Q03963|E2AK2_MOUSE	Spleen	12	8	6356	110	H2Db;H2Kb	peptide_accession	110	6356	6246	57.782	H2Kb
VALKFMHV	sp|Q8BFV2|PCID2_MOUSE	Spleen	1	8	9096	31	H2Db;H2Kb	peptide_accession	31	9096	9065	293.419	H2Kb
VALKFSQI	sp|Q62187|TTF1_MOUSE	Spleen	20	8	4589	35	H2Db;H2Kb	peptide_accession	35	4589	4554	131.114	H2Kb
VALLFRQL	sp|Q6ZPE2|MTMR5_MOUSE	Spleen	30	8	6224	23	H2Db;H2Kb	peptide_accession	23	6224	6201	270.609	H2Kb
VALVYPKI	sp|Q3TPR7|T184C_MOUSE	Spleen	1	8	7287	135	H2Db;H2Kb	peptide_accession	135	7287	7152	53.978	H2Kb
VAMVFKTL	sp|Q65Z40|WAPL_MOUSE	Spleen	20	8	2016	27	H2Db;H2Kb	peptide_accession	27	2016	1989	74.667	H2Kb
VAPEEHPT	sp|P62737|ACTA_MOUSE	Spleen	1	8	32430	6865	H2Db;H2Kb	peptide_accession	6865	32430	25565	4.724	H2Kb
VAPGYPLL	sp|P21995|EMB_MOUSE	Spleen	9	8	8238	25	H2Db;H2Kb	peptide_accession	25	8238	8213	329.52	H2Kb
VAPLYKRL	sp|Q8BG87|TET3_MOUSE	Spleen	14	8	18383	26	H2Db;H2Kb	peptide_accession	26	18383	18357	707.038	H2Kb
VAPQYQEL	sp|Q9D711|PIR_MOUSE	Spleen	1	8	1258	55	H2Db;H2Kb	peptide_accession	55	1258	1203	22.873	H2Kb
VAQKFNHL	sp|Q80ZE4|MPRA_MOUSE	Spleen	4	8	18720	156	H2Db;H2Kb	peptide_accession	156	18720	18564	120	H2Kb
VAVKFVRL	sp|Q8BTG3|T11L1_MOUSE	Spleen	3	8	13656	24	H2Db;H2Kb	peptide_accession	24	13656	13632	569	H2Kb
VAWQHTQL	sp|Q9JI78|NGLY1_MOUSE	Spleen	1	8	3581	63	H2Db;H2Kb	peptide_accession	63	3581	3518	56.841	H2Kb
VAYGFRNI	sp|Q7TMW6|NARFL_MOUSE	Spleen	32	8	16561	12	H2Db;H2Kb	peptide_accession	12	16561	16549	1380.08	H2Kb
VAYKFPEL	sp|Q6WKZ8|UBR2_MOUSE	Spleen	52	8	3193	6	H2Db;H2Kb	peptide_accession	6	3193	3187	532.167	H2Kb
VAYKVASL	sp|Q8VEH5|EPMIP_MOUSE	Spleen	5	8	9330	38	H2Db;H2Kb	peptide_accession	38	9330	9292	245.526	H2Kb
VAYLMQKL	sp|Q9DBB1|DUS6_MOUSE	Spleen	23	8	2955	20	H2Db;H2Kb	peptide_accession	20	2955	2935	147.75	H2Kb
VAYQVGNL	sp|Q8BYZ1|ABI3_MOUSE	Spleen	21	8	9827	89	H2Db;H2Kb	peptide_accession	89	9827	9738	110.416	H2Kb
VAYRYEVL	sp|Q5U4C9|DYRK2_MOUSE	Spleen	12	8	3960	9	H2Db;H2Kb	peptide_accession	9	3960	3951	440	H2Kb
VAYTYDNL	sp|Q6ZQ93|UBP34_MOUSE	Spleen	6	8	3895	9	H2Db;H2Kb	peptide_accession	9	3895	3886	432.778	H2Kb
VAYVFQAL	sp|Q80TP3|UBR5_MOUSE	Spleen	4	8	2222	5	H2Db;H2Kb	peptide_accession	5	2222	2217	444.4	H2Kb
VDIINAKQ	sp|P17751|TPIS_MOUSE	Spleen	3	8	46847	36010	H2Db;H2Kb	peptide_accession	36010	46847	10837	1.301	H2Kb
VDYEFEKL	sp|Q8K0U4|HS12A_MOUSE	Spleen	12	8	38079	546	H2Db;H2Kb	peptide_accession	546	38079	37533	69.742	H2Kb
VEYGFTVK	sp|P01029|CO4B_MOUSE	Spleen	1	8	48800	16864	H2Db;H2Kb	peptide_accession	16864	48800	31936	2.894	H2Kb
VEYISFIH	sp|Q5SPV6|CB073_MOUSE	Spleen	11	8	49062	20563	H2Db;H2Kb	peptide_accession	20563	49062	28499	2.386	H2Kb
VFIDLPTL	sp|Q3ULF4|SPG7_MOUSE	Spleen	3	8	13349	701	H2Db;H2Kb	peptide_accession	701	13349	12648	19.043	H2Kb
VFRELPSL	sp|O70422|TF2H4_MOUSE	Spleen	30	8	36328	1751	H2Db;H2Kb	peptide_accession	1751	36328	34577	20.747	H2Kb
VFRLLPQL	sp|Q9EST5|AN32B_MOUSE	Spleen	68	8	31296	918	H2Db;H2Kb	peptide_accession	918	31296	30378	34.092	H2Kb
VFTEVANL	sp|Q62141|SIN3B_MOUSE	Spleen	21	8	37365	4260	H2Db;H2Kb	peptide_accession	4260	37365	33105	8.771	H2Kb
VFVKVINL	sp|Q69Z37|SAM9L_MOUSE	Spleen	15	8	28852	1914	H2Db;H2Kb	peptide_accession	1914	28852	26938	15.074	H2Kb
VFYAVKVL	sp|Q9WVC6|SGK1_MOUSE	Spleen	29	8	29190	1295	H2Db;H2Kb	peptide_accession	1295	29190	27895	22.541	H2Kb
VFYQVQSL	sp|B1AY13|UBP24_MOUSE	Spleen	9	8	13947	238	H2Db;H2Kb	peptide_accession	238	13947	13709	58.601	H2Kb
VGFRFPIL	sp|Q9QUG9|GRP2_MOUSE	Spleen	52	8	20918	22	H2Db;H2Kb	peptide_accession	22	20918	20896	950.818	H2Kb
VGGPFPQL	sp|A2A863|ITB4_MOUSE	Spleen	4	8	38919	324	H2Db;H2Kb	peptide_accession	324	38919	38595	120.12	H2Kb
VGINYREV	sp|Q01320|TOP2A_MOUSE	Spleen	3	8	13916	423	H2Db;H2Kb	peptide_accession	423	13916	13493	32.898	H2Kb
VGITYQHI	sp|Q9DBZ5|EIF3K_MOUSE	Spleen	33	8	16669	134	H2Db;H2Kb	peptide_accession	134	16669	16535	124.396	H2Kb
VGLAFRNL	sp|Q8K0H7|S45A3_MOUSE	Spleen	4	8	24788	86	H2Db;H2Kb	peptide_accession	86	24788	24702	288.233	H2Kb
VGLLYRLL	sp|A2AKX3|SETX_MOUSE	Spleen	22	8	23968	48	H2Db;H2Kb	peptide_accession	48	23968	23920	499.333	H2Kb
VGLRYEKI	sp|Q9WUN2|TBK1_MOUSE	Spleen	12	8	21864	342	H2Db;H2Kb	peptide_accession	342	21864	21522	63.93	H2Kb
VGMKYRNL	sp|Q91YP2|NEUL_MOUSE	Spleen	5	8	29139	82	H2Db;H2Kb	peptide_accession	82	29139	29057	355.354	H2Kb
VGPEFDSM	sp|P42225|STAT1_MOUSE	Spleen	1	8	10201	453	H2Db;H2Kb	peptide_accession	453	10201	9748	22.519	H2Kb
VGPKFRGV	sp|Q9D2V5|AAR2_MOUSE	Spleen	20	8	42678	272	H2Db;H2Kb	peptide_accession	272	42678	42406	156.904	H2Kb
VGPRYTNL	sp|P63085|MK01_MOUSE	Spleen	98	8	13096	50	H2Db;H2Kb	peptide_accession	50	13096	13046	261.92	H2Kb
VGPRYTQL	sp|Q63844|MK03_MOUSE	Spleen	46	8	12268	43	H2Db;H2Kb	peptide_accession	43	12268	12225	285.302	H2Kb
VGVTYRTL	sp|B1AUR6|MMS22_MOUSE	Spleen	24	8	19859	127	H2Db;H2Kb	peptide_accession	127	19859	19732	156.37	H2Kb
VGYRQPLV	sp|P97370|AT1B3_MOUSE	Spleen	35	8	28679	117	H2Db;H2Kb	peptide_accession	117	28679	28562	245.12	H2Kb
VGYRTQPM	sp|Q8C2Q3|RBM14_MOUSE	Spleen	2	8	5427	38	H2Db;H2Kb	peptide_accession	38	5427	5389	142.816	H2Kb
VGYRVATF	sp|Q9D1Q4|DPM3_MOUSE	Spleen	2	8	28555	101	H2Db;H2Kb	peptide_accession	101	28555	28454	282.723	H2Kb
VGYRYETL	sp|Q9DBT5|AMPD2_MOUSE	Spleen	42	8	9328	8	H2Db;H2Kb	peptide_accession	8	9328	9320	1166	H2Kb
VHDPHSLA	sp|P01901|HA1B_MOUSE	Spleen	4	8	48063	14397	H2Db;H2Kb	peptide_accession	14397	48063	33666	3.338	H2Kb
VHIKLPHL	sp|Q04447|KCRB_MOUSE	Spleen	33	8	21019	339	H2Db;H2Kb	peptide_accession	339	21019	20680	62.003	H2Kb
VHIRMAFL	sp|Q9DA39|LFG4_MOUSE	Spleen	2	8	6654	252	H2Db;H2Kb	peptide_accession	252	6654	6402	26.405	H2Kb
VHYKYTVV	sp|O70145|NCF2_MOUSE	Spleen	23	8	26598	94	H2Db;H2Kb	peptide_accession	94	26598	26504	282.957	H2Kb
VIAELVNV	sp|Q8K2X8|TF2H5_MOUSE	Spleen	26	8	26192	2755	H2Db;H2Kb	peptide_accession	2755	26192	23437	9.507	H2Kb
VIAGFNRL	sp|O70591|PFD2_MOUSE	Spleen	12	8	37858	56	H2Db;H2Kb	peptide_accession	56	37858	37802	676.036	H2Kb
VIASFKVL	sp|P57780|ACTN4_MOUSE	Spleen	15	8	27926	285	H2Db;H2Kb	peptide_accession	285	27926	27641	97.986	H2Kb
VIEEFRHL	sp|P52633|STAT6_MOUSE	Spleen	1	8	36400	980	H2Db;H2Kb	peptide_accession	980	36400	35420	37.143	H2Kb
VIFEMTNL	sp|Q60751|IGF1R_MOUSE	Spleen	16	8	3436	51	H2Db;H2Kb	peptide_accession	51	3436	3385	67.373	H2Kb
VIFGFLNM	sp|O09117|SYPL1_MOUSE	Spleen	24	8	14120	18	H2Db;H2Kb	peptide_accession	18	14120	14102	784.444	H2Kb
VIFIFTKV	sp|Q8VCS3|XYLK_MOUSE	Spleen	35	8	25652	54	H2Db;H2Kb	peptide_accession	54	25652	25598	475.037	H2Kb
VIHIFSHI	sp|Q99P21|MUTYH_MOUSE	Spleen	10	8	17014	73	H2Db;H2Kb	peptide_accession	73	17014	16941	233.068	H2Kb
VIHRFLEL	sp|Q80YQ2|MED23_MOUSE	Spleen	1	8	6729	46	H2Db;H2Kb	peptide_accession	46	6729	6683	146.283	H2Kb
VIIELIQL	sp|Q62388|ATM_MOUSE	Spleen	7	8	11947	261	H2Db;H2Kb	peptide_accession	261	11947	11686	45.774	H2Kb
VIISFNSL	sp|Q5I012|S38AA_MOUSE	Spleen	18	8	16266	23	H2Db;H2Kb	peptide_accession	23	16266	16243	707.217	H2Kb
VILHFIQL	sp|Q9CQ61|UNC50_MOUSE	Spleen	17	8	18817	26	H2Db;H2Kb	peptide_accession	26	18817	18791	723.731	H2Kb
VILIFHSV	sp|Q3U507|GP174_MOUSE	Spleen	22	8	28983	139	H2Db;H2Kb	peptide_accession	139	28983	28844	208.511	H2Kb
VILLFQRL	sp|Q9D081|ALG14_MOUSE	Spleen	11	8	20950	16	H2Db;H2Kb	peptide_accession	16	20950	20934	1309.38	H2Kb
VILSFRSL	sp|P28660|NCKP1_MOUSE	Spleen	34	8	17387	31	H2Db;H2Kb	peptide_accession	31	17387	17356	560.871	H2Kb
VINSFVHV	sp|Q9D4H8|CUL2_MOUSE	Spleen	24	8	29538	301	H2Db;H2Kb	peptide_accession	301	29538	29237	98.133	H2Kb
VINVFHHL	sp|Q52KE7|CCNL1_MOUSE	Spleen	41	8	16980	101	H2Db;H2Kb	peptide_accession	101	16980	16879	168.119	H2Kb
VINVFHRL	sp|Q9JJA7|CCNL2_MOUSE	Spleen	5	8	28285	89	H2Db;H2Kb	peptide_accession	89	28285	28196	317.809	H2Kb
VIQDFVKM	sp|Q8BHG9|CGBP1_MOUSE	Spleen	17	8	35834	1154	H2Db;H2Kb	peptide_accession	1154	35834	34680	31.052	H2Kb
VIQKFLYL	sp|Q9R111|GUAD_MOUSE	Spleen	4	8	9665	199	H2Db;H2Kb	peptide_accession	199	9665	9466	48.568	H2Kb
VIQVFQQL	sp|Q8BHC4|DCAKD_MOUSE	Spleen	42	8	23691	127	H2Db;H2Kb	peptide_accession	127	23691	23564	186.543	H2Kb
VITEFARI	sp|Q3TX08|TRM1_MOUSE	Spleen	8	8	33364	310	H2Db;H2Kb	peptide_accession	310	33364	33054	107.626	H2Kb
VITHFVHV	sp|Q9QUG9|GRP2_MOUSE	Spleen	17	8	34584	290	H2Db;H2Kb	peptide_accession	290	34584	34294	119.255	H2Kb
VITKFDHL	sp|Q52KB6|C2CD3_MOUSE	Spleen	10	8	20873	312	H2Db;H2Kb	peptide_accession	312	20873	20561	66.901	H2Kb
VIVEFRDL	sp|Q922X9|ANM7_MOUSE	Spleen	25	8	25041	147	H2Db;H2Kb	peptide_accession	147	25041	24894	170.347	H2Kb
VIVKFAQL	sp|Q6NS46|RRP5_MOUSE	Spleen	21	8	18086	25	H2Db;H2Kb	peptide_accession	25	18086	18061	723.44	H2Kb
VIVLFSYM	sp|Q9Z2E9|BSCL2_MOUSE	Spleen	7	8	2884	33	H2Db;H2Kb	peptide_accession	33	2884	2851	87.394	H2Kb
VIVRFLTV	sp|P62245|RS15A_MOUSE	Spleen	49	8	11811	60	H2Db;H2Kb	peptide_accession	60	11811	11751	196.85	H2Kb
VIYAYAWL	sp|Q91VU1|YIPF1_MOUSE	Spleen	1	8	6138	16	H2Db;H2Kb	peptide_accession	16	6138	6122	383.625	H2Kb
VIYKYGKL	sp|Q3UHK6|TEN4_MOUSE	Spleen	4	8	23493	15	H2Db;H2Kb	peptide_accession	15	23493	23478	1566.2	H2Kb
VIYNPRNL	sp|P97481|EPAS1_MOUSE	Spleen	45	8	16326	89	H2Db;H2Kb	peptide_accession	89	16326	16237	183.438	H2Kb
VIYPMAVV	sp|Q8C570|RAE1L_MOUSE	Spleen	7	8	17083	337	H2Db;H2Kb	peptide_accession	337	17083	16746	50.691	H2Kb
VKGHGKKV	sp|P01942|HBA_MOUSE	Spleen	1	8	48337	19412	H2Db;H2Kb	peptide_accession	19412	48337	28925	2.49	H2Kb
VKVGVNGF	sp|P16858|G3P_MOUSE	Spleen	2	8	48944	9140	H2Db;H2Kb	peptide_accession	9140	48944	39804	5.355	H2Kb
VKYLFTGL	sp|Q9JMA1|UBP14_MOUSE	Spleen	11	8	28330	15	H2Db;H2Kb	peptide_accession	15	28330	28315	1888.67	H2Kb
VLFLFSRL	sp|Q9JKJ9|CP39A_MOUSE	Spleen	9	8	19117	17	H2Db;H2Kb	peptide_accession	17	19117	19100	1124.53	H2Kb
VLIEFSLL	sp|A2AN08|UBR4_MOUSE	Spleen	2	8	22544	82	H2Db;H2Kb	peptide_accession	82	22544	22462	274.927	H2Kb
VLLSCTFL	sp|Q059Y8|DCST1_MOUSE	Spleen	1	8	3637	1012	H2Db;H2Kb	peptide_accession	1012	3637	2625	3.594	H2Kb
VLQVFFPF	sp|Q921V5|MGAT2_MOUSE	Spleen	2	8	30372	451	H2Db;H2Kb	peptide_accession	451	30372	29921	67.344	H2Kb
VLRSFYEL	sp|Q9DA79|DPEP3_MOUSE	Spleen	11	8	24741	166	H2Db;H2Kb	peptide_accession	166	24741	24575	149.042	H2Kb
VLYVWAQL	sp|Q99J56|DERL1_MOUSE	Spleen	8	8	13607	33	H2Db;H2Kb	peptide_accession	33	13607	13574	412.333	H2Kb
VMFTLTNL	sp|P70380|IL18_MOUSE	Spleen	3	8	527	19	H2Db;H2Kb	peptide_accession	19	527	508	27.737	H2Kb
VMVQPINL	sp|P62305|RUXE_MOUSE	Spleen	8	8	7512	248	H2Db;H2Kb	peptide_accession	248	7512	7264	30.29	H2Kb
VMYKFLTV	sp|Q9WVC3|CAV2_MOUSE	Spleen	29	8	2163	7	H2Db;H2Kb	peptide_accession	7	2163	2156	309	H2Kb
VMYQVVVI	sp|Q9D2Y5|SNX20_MOUSE	Spleen	1	8	2028	297	H2Db;H2Kb	peptide_accession	297	2028	1731	6.828	H2Kb
VMYRVIQV	sp|Q61069|USF1_MOUSE	Spleen	71	8	10631	37	H2Db;H2Kb	peptide_accession	37	10631	10594	287.324	H2Kb
VNDIFERI	sp|Q64475|H2B1B_MOUSE	Spleen	15	8	42088	398	H2Db;H2Kb	peptide_accession	398	42088	41690	105.749	H2Kb
VNFAFNQI	sp|Q9JLF7|TLR5_MOUSE	Spleen	2	8	26601	21	H2Db;H2Kb	peptide_accession	21	26601	26580	1266.71	H2Kb
VNFEFPEF	sp|P62082|RS7_MOUSE	Spleen	272	8	35621	35	H2Db;H2Kb	peptide_accession	35	35621	35586	1017.74	H2Kb
VNFKFGVL	sp|Q3V0G7|GARL3_MOUSE	Spleen	14	8	24826	26	H2Db;H2Kb	peptide_accession	26	24826	24800	954.846	H2Kb
VNFLVSLL	sp|P53026|RL10A_MOUSE	Spleen	23	8	25104	49	H2Db;H2Kb	peptide_accession	49	25104	25055	512.327	H2Kb
VNFLYMVL	sp|Q9D7K2|TEN1L_MOUSE	Spleen	17	8	19515	19	H2Db;H2Kb	peptide_accession	19	19515	19496	1027.11	H2Kb
VNFSPANL	sp|Q8BHX1|HAUS1_MOUSE	Spleen	9	8	28593	67	H2Db;H2Kb	peptide_accession	67	28593	28526	426.761	H2Kb
VNFTYQFL	sp|Q3UMB9|WASH7_MOUSE	Spleen	27	8	14047	15	H2Db;H2Kb	peptide_accession	15	14047	14032	936.467	H2Kb
VNFVHTNL	sp|Q9D8E6|RL4_MOUSE	Spleen	43	8	14277	15	H2Db;H2Kb	peptide_accession	15	14277	14262	951.8	H2Kb
VNIEFKDL	sp|Q64343|ABCG1_MOUSE	Spleen	84	8	36260	96	H2Db;H2Kb	peptide_accession	96	36260	36164	377.708	H2Kb
VNIKLNQL	sp|Q9DBC3|MTR1_MOUSE	Spleen	5	8	22122	120	H2Db;H2Kb	peptide_accession	120	22122	22002	184.35	H2Kb
VNILFEEV	sp|Q80X90|FLNB_MOUSE	Spleen	3	8	18794	92	H2Db;H2Kb	peptide_accession	92	18794	18702	204.283	H2Kb
VNIPFVRL	sp|Q8R151|ZNFX1_MOUSE	Spleen	24	8	38533	25	H2Db;H2Kb	peptide_accession	25	38533	38508	1541.32	H2Kb
VNIRLVEL	sp|Q9ERU9|RBP2_MOUSE	Spleen	2	8	6126	237	H2Db;H2Kb	peptide_accession	237	6126	5889	25.848	H2Kb
VNIYYGIQ	sp|Q8R5A3|AB1IP_MOUSE	Spleen	8	8	49187	3561	H2Db;H2Kb	peptide_accession	3561	49187	45626	13.813	H2Kb
VNKNYLYL	sp|Q62393|TPD52_MOUSE	Spleen	3	8	19194	155	H2Db;H2Kb	peptide_accession	155	19194	19039	123.832	H2Kb
VNKSYPSL	sp|O08810|U5S1_MOUSE	Spleen	19	8	40951	265	H2Db;H2Kb	peptide_accession	265	40951	40686	154.532	H2Kb
VNLEFLSL	sp|Q9EST5|AN32B_MOUSE	Spleen	4	8	22289	23	H2Db;H2Kb	peptide_accession	23	22289	22266	969.087	H2Kb
VNLQFTLV	sp|P48377|RFX1_MOUSE	Spleen	1	8	18721	33	H2Db;H2Kb	peptide_accession	33	18721	18688	567.303	H2Kb
VNLQYRRL	sp|P16675|PPGB_MOUSE	Spleen	2	8	37483	21	H2Db;H2Kb	peptide_accession	21	37483	37462	1784.9	H2Kb
VNLQYSEV	sp|P62700|YPEL5_MOUSE	Spleen	7	8	21317	75	H2Db;H2Kb	peptide_accession	75	21317	21242	284.227	H2Kb
VNLTWTEP	sp|A2ASS6|TITIN_MOUSE	Spleen	1	8	43421	3784	H2Db;H2Kb	peptide_accession	3784	43421	39637	11.475	H2Kb
VNLVFEKI	sp|Q6AW69|CGNL1_MOUSE	Spleen	6	8	23042	99	H2Db;H2Kb	peptide_accession	99	23042	22943	232.747	H2Kb
VNNKFYKL	sp|P09581|CSF1R_MOUSE	Spleen	1	8	36167	87	H2Db;H2Kb	peptide_accession	87	36167	36080	415.713	H2Kb
VNQKFNNL	sp|Q8K4R9|DLGP5_MOUSE	Spleen	25	8	37686	162	H2Db;H2Kb	peptide_accession	162	37686	37524	232.63	H2Kb
VNREFRPF	sp|Q9CQS5|RIOK2_MOUSE	Spleen	1	8	46826	103	H2Db;H2Kb	peptide_accession	103	46826	46723	454.621	H2Kb
VNRKYEYL	sp|Q505B7|ARCH_MOUSE	Spleen	1	8	35036	105	H2Db;H2Kb	peptide_accession	105	35036	34931	333.676	H2Kb
VNRSFIAL	sp|Q60870|REEP5_MOUSE	Spleen	8	8	37716	38	H2Db;H2Kb	peptide_accession	38	37716	37678	992.526	H2Kb
VNRVFDKL	sp|P28076|PSB9_MOUSE	Spleen	28	8	41731	162	H2Db;H2Kb	peptide_accession	162	41731	41569	257.599	H2Kb
VNSIFQHL	sp|Q80SU7|GVIN1_MOUSE	Spleen	15	8	39345	85	H2Db;H2Kb	peptide_accession	85	39345	39260	462.882	H2Kb
VNTFFSFL	sp|O35685|NUDC_MOUSE	Spleen	14	8	23475	57	H2Db;H2Kb	peptide_accession	57	23475	23418	411.842	H2Kb
VNTHFSHL	sp|Q0HA38|TT21B_MOUSE	Spleen	9	8	36121	34	H2Db;H2Kb	peptide_accession	34	36121	36087	1062.38	H2Kb
VNVDYSKL	sp|Q62425|NDUA4_MOUSE	Spleen	135	8	39837	63	H2Db;H2Kb	peptide_accession	63	39837	39774	632.333	H2Kb
VNVEFQGL	sp|Q8CJ19|MICA3_MOUSE	Spleen	8	8	40639	21	H2Db;H2Kb	peptide_accession	21	40639	40618	1935.19	H2Kb
VNVEFVRV	sp|Q8BML1|MICA2_MOUSE	Spleen	9	8	41611	62	H2Db;H2Kb	peptide_accession	62	41611	41549	671.145	H2Kb
VNVRFSTI	sp|P28563|DUS1_MOUSE	Spleen	29	8	11303	27	H2Db;H2Kb	peptide_accession	27	11303	11276	418.63	H2Kb
VNVRFTGV	sp|Q76LS9|FA63A_MOUSE	Spleen	14	8	39740	30	H2Db;H2Kb	peptide_accession	30	39740	39710	1324.67	H2Kb
VNVYYTTM	sp|Q9QZV9|NXT1_MOUSE	Spleen	18	8	7507	15	H2Db;H2Kb	peptide_accession	15	7507	7492	500.467	H2Kb
VNYDFGHM	sp|P58283|RN216_MOUSE	Spleen	17	8	29243	9	H2Db;H2Kb	peptide_accession	9	29243	29234	3249.22	H2Kb
VNYEFVSF	sp|Q3UIZ8|MYLK3_MOUSE	Spleen	2	8	37069	12	H2Db;H2Kb	peptide_accession	12	37069	37057	3089.08	H2Kb
VNYEPLGL	sp|Q80YE7|DAPK1_MOUSE	Spleen	1	8	36724	38	H2Db;H2Kb	peptide_accession	38	36724	36686	966.421	H2Kb
VNYKMKSV	sp|Q8BXA5|CLP1L_MOUSE	Spleen	3	8	30205	84	H2Db;H2Kb	peptide_accession	84	30205	30121	359.583	H2Kb
VNYKYEDF	sp|A2AF47|DOC11_MOUSE	Spleen	1	8	39618	28	H2Db;H2Kb	peptide_accession	28	39618	39590	1414.93	H2Kb
VNYPFIDM	sp|P70459|ERF_MOUSE	Spleen	4	8	25961	20	H2Db;H2Kb	peptide_accession	20	25961	25941	1298.05	H2Kb
VNYQFRVI	sp|Q810U3|NFASC_MOUSE	Spleen	4	8	17644	34	H2Db;H2Kb	peptide_accession	34	17644	17610	518.941	H2Kb
VNYQFTQI	sp|O08665|SEM3A_MOUSE	Spleen	12	8	11204	11	H2Db;H2Kb	peptide_accession	11	11204	11193	1018.54	H2Kb
VNYRHLAL	sp|P08775|RPB1_MOUSE	Spleen	21	8	11961	7	H2Db;H2Kb	peptide_accession	7	11961	11954	1708.71	H2Kb
VNYRVPNM	sp|Q62077|PLCG1_MOUSE	Spleen	54	8	22986	49	H2Db;H2Kb	peptide_accession	49	22986	22937	469.102	H2Kb
VPPPLPSM	sp|Q8BH43|WASF2_MOUSE	Spleen	12	8	31605	16204	H2Db;H2Kb	peptide_accession	16204	31605	15401	1.95	H2Kb
VQFDFLTV	sp|Q8K442|ABC8A_MOUSE	Spleen	1	8	11499	78	H2Db;H2Kb	peptide_accession	78	11499	11421	147.423	H2Kb
VQFQFVLL	sp|P33173|KIF1A_MOUSE	Spleen	9	8	3648	27	H2Db;H2Kb	peptide_accession	27	3648	3621	135.111	H2Kb
VQMKFRLL	sp|P24860|CCNB1_MOUSE	Spleen	3	8	9344	45	H2Db;H2Kb	peptide_accession	45	9344	9299	207.644	H2Kb
VQPHYPYL	sp|Q8BGY6|B3GN5_MOUSE	Spleen	4	8	9902	120	H2Db;H2Kb	peptide_accession	120	9902	9782	82.517	H2Kb
VQQYYRKL	sp|Q69ZK0|PREX1_MOUSE	Spleen	49	8	40991	719	H2Db;H2Kb	peptide_accession	719	40991	40272	57.011	H2Kb
VQVLFPLF	sp|Q9ESE1|LRBA_MOUSE	Spleen	6	8	25819	172	H2Db;H2Kb	peptide_accession	172	25819	25647	150.11	H2Kb
VQYEMRTL	sp|Q80ZK0|RT10_MOUSE	Spleen	9	8	1706	68	H2Db;H2Kb	peptide_accession	68	1706	1638	25.088	H2Kb
VQYEPAHL	sp|Q9WUK6|ZN238_MOUSE	Spleen	2	8	11703	146	H2Db;H2Kb	peptide_accession	146	11703	11557	80.158	H2Kb
VQYKFSHL	sp|Q9JHD2|KAT2A_MOUSE	Spleen	25	8	6711	10	H2Db;H2Kb	peptide_accession	10	6711	6701	671.1	H2Kb
VQYLYRVF	sp|Q80Y44|DDX10_MOUSE	Spleen	9	8	27348	84	H2Db;H2Kb	peptide_accession	84	27348	27264	325.571	H2Kb
VQYVLPRL	sp|Q62245|SOS1_MOUSE	Spleen	20	8	7003	48	H2Db;H2Kb	peptide_accession	48	7003	6955	145.896	H2Kb
VRFKHRYL	sp|Q9DB28|POP5_MOUSE	Spleen	24	8	22308	351	H2Db;H2Kb	peptide_accession	351	22308	21957	63.556	H2Kb
VRFVFTLV	sp|Q8BU33|ILVBL_MOUSE	Spleen	5	8	32827	205	H2Db;H2Kb	peptide_accession	205	32827	32622	160.132	H2Kb
VRVFFSGL	sp|Q80YR9|R12BA_MOUSE	Spleen	4	8	44693	111	H2Db;H2Kb	peptide_accession	111	44693	44582	402.64	H2Kb
VRYIHVEL	sp|Q4U2R1|HERC2_MOUSE	Spleen	14	8	23191	215	H2Db;H2Kb	peptide_accession	215	23191	22976	107.865	H2Kb
VRYINENL	sp|P11983|TCPA_MOUSE	Spleen	3	8	15936	732	H2Db;H2Kb	peptide_accession	732	15936	15204	21.77	H2Kb
VRYSHEKL	sp|Q8BGQ7|SYAC_MOUSE	Spleen	7	8	33529	218	H2Db;H2Kb	peptide_accession	218	33529	33311	153.803	H2Kb
VRYVLPRL	sp|Q02384|SOS2_MOUSE	Spleen	4	8	26835	158	H2Db;H2Kb	peptide_accession	158	26835	26677	169.842	H2Kb
VSDAFQKL	sp|Q9CQK3|RDM1_MOUSE	Spleen	1	8	36152	364	H2Db;H2Kb	peptide_accession	364	36152	35788	99.319	H2Kb
VSFFFQNI	sp|Q6PFE3|RA54B_MOUSE	Spleen	2	8	10090	9	H2Db;H2Kb	peptide_accession	9	10090	10081	1121.11	H2Kb
VSFLLPKL	sp|Q8BUI3|LRWD1_MOUSE	Spleen	2	8	7241	64	H2Db;H2Kb	peptide_accession	64	7241	7177	113.141	H2Kb
VSFPFGKI	sp|Q6NS46|RRP5_MOUSE	Spleen	1	8	29437	74	H2Db;H2Kb	peptide_accession	74	29437	29363	397.797	H2Kb
VSFRSANL	sp|Q91W97|HKDC1_MOUSE	Spleen	2	8	9250	43	H2Db;H2Kb	peptide_accession	43	9250	9207	215.116	H2Kb
VSFTYRYL	sp|Q920Q4|VPS16_MOUSE	Spleen	81	8	6073	12	H2Db;H2Kb	peptide_accession	12	6073	6061	506.083	H2Kb
VSGIFPGL	sp|P55194|3BP1_MOUSE	Spleen	10	8	32383	38	H2Db;H2Kb	peptide_accession	38	32383	32345	852.184	H2Kb
VSGPHLSV	sp|Q8VHK5|MLC1_MOUSE	Spleen	6	8	33894	790	H2Db;H2Kb	peptide_accession	790	33894	33104	42.904	H2Kb
VSIQFYHL	sp|Q5H8C4|VP13A_MOUSE	Spleen	40	8	2649	12	H2Db;H2Kb	peptide_accession	12	2649	2637	220.75	H2Kb
VSISFKSL	sp|Q3UHA3|SPTCS_MOUSE	Spleen	10	8	15665	25	H2Db;H2Kb	peptide_accession	25	15665	15640	626.6	H2Kb
VSIVFTKL	sp|Q5DU28|PCX2_MOUSE	Spleen	6	8	5866	24	H2Db;H2Kb	peptide_accession	24	5866	5842	244.417	H2Kb
VSLHYSAL	sp|Q8BUP8|FA43A_MOUSE	Spleen	3	8	6431	13	H2Db;H2Kb	peptide_accession	13	6431	6418	494.692	H2Kb
VSLKYAHM	sp|P46664|PURA2_MOUSE	Spleen	7	8	5192	20	H2Db;H2Kb	peptide_accession	20	5192	5172	259.6	H2Kb
VSLKYLSL	sp|Q99MB1|TLR3_MOUSE	Spleen	1	8	8999	23	H2Db;H2Kb	peptide_accession	23	8999	8976	391.261	H2Kb
VSLLFDHL	sp|Q9Z1S3|GRP1_MOUSE	Spleen	6	8	1791	24	H2Db;H2Kb	peptide_accession	24	1791	1767	74.625	H2Kb
VSLQFAEL	sp|O09039|SH2B3_MOUSE	Spleen	4	8	1442	23	H2Db;H2Kb	peptide_accession	23	1442	1419	62.696	H2Kb
VSLSFCML	sp|Q80UK8|INT2_MOUSE	Spleen	16	8	6305	15	H2Db;H2Kb	peptide_accession	15	6305	6290	420.333	H2Kb
VSLVFSFL	sp|P35585|AP1M1_MOUSE	Spleen	8	8	1469	21	H2Db;H2Kb	peptide_accession	21	1469	1448	69.952	H2Kb
VSPIILRL	sp|P05555|ITAM_MOUSE	Spleen	4	8	18383	167	H2Db;H2Kb	peptide_accession	167	18383	18216	110.078	H2Kb
VSPLFQKL	sp|Q68FL6|SYMC_MOUSE	Spleen	37	8	9982	20	H2Db;H2Kb	peptide_accession	20	9982	9962	499.1	H2Kb
VSPRFLYL	sp|Q8BGL1|PPM1N_MOUSE	Spleen	4	8	2175	13	H2Db;H2Kb	peptide_accession	13	2175	2162	167.308	H2Kb
VSPRLTFL	sp|P36371|TAP2_MOUSE	Spleen	2	8	457	150	H2Db;H2Kb	peptide_accession	150	457	307	3.047	H2Kb
VSPSYSHM	sp|P85442|VGLL3_MOUSE	Spleen	1	8	3772	16	H2Db;H2Kb	peptide_accession	16	3772	3756	235.75	H2Kb
VSPTFQVV	sp|Q3V3R4|ITA1_MOUSE	Spleen	3	8	10187	206	H2Db;H2Kb	peptide_accession	206	10187	9981	49.451	H2Kb
VSPTLPSL	sp|P41158|ELK4_MOUSE	Spleen	2	8	2508	243	H2Db;H2Kb	peptide_accession	243	2508	2265	10.321	H2Kb
VSPYFVAL	sp|P23475|XRCC6_MOUSE	Spleen	1	8	5935	12	H2Db;H2Kb	peptide_accession	12	5935	5923	494.583	H2Kb
VSQKFTSI	sp|Q3UCV8|F105B_MOUSE	Spleen	3	8	15518	284	H2Db;H2Kb	peptide_accession	284	15518	15234	54.641	H2Kb
VSQYYPKL	sp|Q3TEA8|HP1B3_MOUSE	Spleen	57	8	35102	137	H2Db;H2Kb	peptide_accession	137	35102	34965	256.219	H2Kb
VSRTFSKL	sp|Q91VH1|ADR1_MOUSE	Spleen	1	8	38534	75	H2Db;H2Kb	peptide_accession	75	38534	38459	513.787	H2Kb
VSTKFEHL	sp|B2RXC1|TPC11_MOUSE	Spleen	23	8	19091	99	H2Db;H2Kb	peptide_accession	99	19091	18992	192.838	H2Kb
VSVLHALL	sp|Q91V83|TTI1_MOUSE	Spleen	4	8	6218	41	H2Db;H2Kb	peptide_accession	41	6218	6177	151.659	H2Kb
VSVSFRVL	sp|Q8BG28|B3GL2_MOUSE	Spleen	4	8	10394	54	H2Db;H2Kb	peptide_accession	54	10394	10340	192.481	H2Kb
VSYKNPSL	sp|Q920B9|SP16H_MOUSE	Spleen	2	8	2425	25	H2Db;H2Kb	peptide_accession	25	2425	2400	97	H2Kb
VSYKYSKV	sp|Q07113|MPRI_MOUSE	Spleen	21	8	28463	12	H2Db;H2Kb	peptide_accession	12	28463	28451	2371.92	H2Kb
VSYLFSHV	sp|Q9D7G0|PRPS1_MOUSE	Spleen	20	8	11133	6	H2Db;H2Kb	peptide_accession	6	11133	11127	1855.5	H2Kb
VSYNHTNI	sp|A2AG58|CX023_MOUSE	Spleen	6	8	2428	16	H2Db;H2Kb	peptide_accession	16	2428	2412	151.75	H2Kb
VSYQFPKL	sp|Q924W7|ST5_MOUSE	Spleen	41	8	12171	7	H2Db;H2Kb	peptide_accession	7	12171	12164	1738.71	H2Kb
VSYQHAFL	sp|Q9WV70|NOC2L_MOUSE	Spleen	25	8	1875	10	H2Db;H2Kb	peptide_accession	10	1875	1865	187.5	H2Kb
VSYSFLEI	sp|Q91VU1|YIPF1_MOUSE	Spleen	3	8	2343	12	H2Db;H2Kb	peptide_accession	12	2343	2331	195.25	H2Kb
VSYTPRHV	sp|Q62230|SN_MOUSE	Spleen	5	8	25787	166	H2Db;H2Kb	peptide_accession	166	25787	25621	155.343	H2Kb
VSYVFTEV	sp|Q8K2V6|IPO11_MOUSE	Spleen	4	8	3081	11	H2Db;H2Kb	peptide_accession	11	3081	3070	280.091	H2Kb
VTFIYQKL	sp|Q8C963|CC159_MOUSE	Spleen	15	8	23156	22	H2Db;H2Kb	peptide_accession	22	23156	23134	1052.55	H2Kb
VTFSFKQL	sp|Q69ZK0|PREX1_MOUSE	Spleen	33	8	23153	16	H2Db;H2Kb	peptide_accession	16	23153	23137	1447.06	H2Kb
VTHKYVHL	sp|Q3U3I9|ZN865_MOUSE	Spleen	1	8	18662	58	H2Db;H2Kb	peptide_accession	58	18662	18604	321.759	H2Kb
VTIHYNKL	sp|Q62083|PICK1_MOUSE	Spleen	2	8	28554	49	H2Db;H2Kb	peptide_accession	49	28554	28505	582.735	H2Kb
VTIKYSKL	sp|Q8BGF7|PAN2_MOUSE	Spleen	4	8	25446	50	H2Db;H2Kb	peptide_accession	50	25446	25396	508.92	H2Kb
VTIPIWQN	sp|Q9CWE0|FA54B_MOUSE	Spleen	1	8	48944	28045	H2Db;H2Kb	peptide_accession	28045	48944	20899	1.745	H2Kb
VTITFKNM	sp|Q8R4Y4|STAB1_MOUSE	Spleen	11	8	21534	105	H2Db;H2Kb	peptide_accession	105	21534	21429	205.086	H2Kb
VTLVFEHI	sp|P30285|CDK4_MOUSE	Spleen	9	8	8034	85	H2Db;H2Kb	peptide_accession	85	8034	7949	94.518	H2Kb
VTNRFDQL	sp|Q9CY58|PAIRB_MOUSE	Spleen	7	8	18234	269	H2Db;H2Kb	peptide_accession	269	18234	17965	67.784	H2Kb
VTPPMPLL	sp|Q3UEB3|PUF60_MOUSE	Spleen	3	8	19734	563	H2Db;H2Kb	peptide_accession	563	19734	19171	35.052	H2Kb
VTPRFPKL	sp|E9PZJ8|ASCC3_MOUSE	Spleen	13	8	24782	63	H2Db;H2Kb	peptide_accession	63	24782	24719	393.365	H2Kb
VTVDFSKL	sp|Q6NVF4|HELB_MOUSE	Spleen	6	8	32585	86	H2Db;H2Kb	peptide_accession	86	32585	32499	378.895	H2Kb
VTVNFRKL	sp|Q6NZJ6|IF4G1_MOUSE	Spleen	1	8	21964	78	H2Db;H2Kb	peptide_accession	78	21964	21886	281.59	H2Kb
VTVVFERM	sp|Q80TL7|MON2_MOUSE	Spleen	15	8	15927	47	H2Db;H2Kb	peptide_accession	47	15927	15880	338.872	H2Kb
VTVVFSTV	sp|Q9CVB6|ARPC2_MOUSE	Spleen	11	8	10858	76	H2Db;H2Kb	peptide_accession	76	10858	10782	142.868	H2Kb
VTWKYTAL	sp|Q7TSQ8|PDPR_MOUSE	Spleen	1	8	7268	32	H2Db;H2Kb	peptide_accession	32	7268	7236	227.125	H2Kb
VTWRVTNL	sp|P10404|ENV1_MOUSE	Spleen	4	8	13508	479	H2Db;H2Kb	peptide_accession	479	13508	13029	28.2	H2Kb
VTYIFNHL	sp|P58749|TM6S1_MOUSE	Spleen	17	8	10527	7	H2Db;H2Kb	peptide_accession	7	10527	10520	1503.86	H2Kb
VTYLFKQL	sp|Q9EPK7|XPO7_MOUSE	Spleen	7	8	17247	10	H2Db;H2Kb	peptide_accession	10	17247	17237	1724.7	H2Kb
VTYLFVQL	sp|Q9CQG6|TM147_MOUSE	Spleen	19	8	7845	9	H2Db;H2Kb	peptide_accession	9	7845	7836	871.667	H2Kb
VTYSKPRL	sp|Q9CPQ8|ATP5L_MOUSE	Spleen	1	8	24605	21	H2Db;H2Kb	peptide_accession	21	24605	24584	1171.67	H2Kb
VTYVYQLI	sp|Q9QZ88|VPS29_MOUSE	Spleen	20	8	10423	17	H2Db;H2Kb	peptide_accession	17	10423	10406	613.118	H2Kb
VVAEFGRI	sp|Q8BXC6|COMD2_MOUSE	Spleen	5	8	34681	220	H2Db;H2Kb	peptide_accession	220	34681	34461	157.641	H2Kb
VVARFLSL	sp|Q8R3C0|MCMBP_MOUSE	Spleen	12	8	15278	34	H2Db;H2Kb	peptide_accession	34	15278	15244	449.353	H2Kb
VVFFFKTL	sp|Q9JLJ1|SELK_MOUSE	Spleen	34	8	12582	8	H2Db;H2Kb	peptide_accession	8	12582	12574	1572.75	H2Kb
VVFFFTRL	sp|P50615|BTG3_MOUSE	Spleen	39	8	15171	5	H2Db;H2Kb	peptide_accession	5	15171	15166	3034.2	H2Kb
VVFGFLNL	sp|Q62277|SYPH_MOUSE	Spleen	1	8	16800	11	H2Db;H2Kb	peptide_accession	11	16800	16789	1527.27	H2Kb
VVFLFKFL	sp|Q75UR0|ANO5_MOUSE	Spleen	2	8	7978	20	H2Db;H2Kb	peptide_accession	20	7978	7958	398.9	H2Kb
VVFQFQHI	sp|P70658|CXCR4_MOUSE	Spleen	32	8	5938	17	H2Db;H2Kb	peptide_accession	17	5938	5921	349.294	H2Kb
VVFYFTHL	sp|Q9D8H7|OMA1_MOUSE	Spleen	2	8	7201	5	H2Db;H2Kb	peptide_accession	5	7201	7196	1440.2	H2Kb
VVHRFESL	sp|Q921T2|TOIP1_MOUSE	Spleen	13	8	12547	38	H2Db;H2Kb	peptide_accession	38	12547	12509	330.184	H2Kb
VVILFHFL	sp|Q9D0Z3|TMM53_MOUSE	Spleen	3	8	5621	43	H2Db;H2Kb	peptide_accession	43	5621	5578	130.721	H2Kb
VVLKYRHV	sp|P49962|SRP09_MOUSE	Spleen	2	8	34696	63	H2Db;H2Kb	peptide_accession	63	34696	34633	550.73	H2Kb
VVPEYVTL	sp|Q8BXZ1|TMX3_MOUSE	Spleen	5	8	14811	38	H2Db;H2Kb	peptide_accession	38	14811	14773	389.763	H2Kb
VVYAVRNL	sp|P28658|ATX10_MOUSE	Spleen	1	8	19455	70	H2Db;H2Kb	peptide_accession	70	19455	19385	277.929	H2Kb
VVYIYHSL	sp|Q8CD15|MINA_MOUSE	Spleen	50	8	12333	7	H2Db;H2Kb	peptide_accession	7	12333	12326	1761.86	H2Kb
VVYIYRQI	sp|Q62417|SRBS1_MOUSE	Spleen	17	8	19425	17	H2Db;H2Kb	peptide_accession	17	19425	19408	1142.65	H2Kb
VVYPFPTF	sp|Q6PFH3|DCA15_MOUSE	Spleen	10	8	24963	12	H2Db;H2Kb	peptide_accession	12	24963	24951	2080.25	H2Kb
VVYRYLYV	sp|Q8R3L5|SO3A1_MOUSE	Spleen	14	8	6634	8	H2Db;H2Kb	peptide_accession	8	6634	6626	829.25	H2Kb
VVYSYHYL	sp|O08811|ERCC2_MOUSE	Spleen	30	8	1972	6	H2Db;H2Kb	peptide_accession	6	1972	1966	328.667	H2Kb
VWINAHGL	sp|Q571I9|A16A1_MOUSE	Spleen	4	8	38799	149	H2Db;H2Kb	peptide_accession	149	38799	38650	260.396	H2Kb
VWLEAARL	sp|Q91YR7|PRP6_MOUSE	Spleen	44	8	40742	133	H2Db;H2Kb	peptide_accession	133	40742	40609	306.331	H2Kb
VWTHARHL	sp|Q5DU02|UBP22_MOUSE	Spleen	2	8	41969	701	H2Db;H2Kb	peptide_accession	701	41969	41268	59.87	H2Kb
VWYRVIQI	sp|P17427|AP2A2_MOUSE	Spleen	30	8	29431	117	H2Db;H2Kb	peptide_accession	117	29431	29314	251.547	H2Kb
VWYRVLQI	sp|P17426|AP2A1_MOUSE	Spleen	1	8	28448	95	H2Db;H2Kb	peptide_accession	95	28448	28353	299.453	H2Kb
WFGMFANL	sp|O09005|DEGS1_MOUSE	Spleen	3	8	28874	1202	H2Db;H2Kb	peptide_accession	1202	28874	27672	24.022	H2Kb
WIRQYPAL	sp|P0C6F1|DYH2_MOUSE	Spleen	3	8	33123	1405	H2Db;H2Kb	peptide_accession	1405	33123	31718	23.575	H2Kb
YAMIYRNL	sp|P23804|MDM2_MOUSE	Spleen	17	8	2332	103	H2Db;H2Kb	peptide_accession	103	2332	2229	22.641	H2Kb
YAYSFKYL	sp|Q62383|SPT6H_MOUSE	Spleen	4	8	608	18	H2Db;H2Kb	peptide_accession	18	608	590	33.778	H2Kb
YDRGYSNL	sp|Q61656|DDX5_MOUSE	Spleen	2	8	46434	7893	H2Db;H2Kb	peptide_accession	7893	46434	38541	5.883	H2Kb
YEHLFPEL	sp|Q641K1|CBPC1_MOUSE	Spleen	4	8	10445	4075	H2Db;H2Kb	peptide_accession	4075	10445	6370	2.563	H2Kb
YEYLFTNL	sp|Q8K4J0|DCR1C_MOUSE	Spleen	1	8	5576	147	H2Db;H2Kb	peptide_accession	147	5576	5429	37.932	H2Kb
YGLAYRSL	sp|A6H8H2|DEN4C_MOUSE	Spleen	2	8	14283	632	H2Db;H2Kb	peptide_accession	632	14283	13651	22.6	H2Kb
YGPMKGGS	sp|Q8BG05|ROA3_MOUSE	Spleen	1	8	46635	27464	H2Db;H2Kb	peptide_accession	27464	46635	19171	1.698	H2Kb
YGYHFPEL	sp|Q9D6Z1|NOP56_MOUSE	Spleen	38	8	8387	33	H2Db;H2Kb	peptide_accession	33	8387	8354	254.152	H2Kb
YIYTFNHL	sp|Q5NCC9|TRI58_MOUSE	Spleen	12	8	3620	19	H2Db;H2Kb	peptide_accession	19	3620	3601	190.526	H2Kb
YNFQYISL	sp|Q8K2C8|GPAT4_MOUSE	Spleen	8	8	11492	35	H2Db;H2Kb	peptide_accession	35	11492	11457	328.343	H2Kb
YNWRYKNL	sp|Q8CFQ3|AQR_MOUSE	Spleen	4	8	29847	185	H2Db;H2Kb	peptide_accession	185	29847	29662	161.335	H2Kb
YQFTFSLL	sp|Q6A051|ATRN1_MOUSE	Spleen	3	8	2313	80	H2Db;H2Kb	peptide_accession	80	2313	2233	28.913	H2Kb
YQYSFPEL	sp|Q5M8N4|D39U1_MOUSE	Spleen	17	8	764	104	H2Db;H2Kb	peptide_accession	104	764	660	7.346	H2Kb
YRNFEDFL	sp|P59470|RPC2_MOUSE	Spleen	5	8	25083	18103	H2Db;H2Kb	peptide_accession	18103	25083	6980	1.386	H2Kb
YSAYRSSL	sp|A2AN08|UBR4_MOUSE	Spleen	2	8	18805	244	H2Db;H2Kb	peptide_accession	244	18805	18561	77.07	H2Kb
YSLQFTNL	sp|Q60595|XL3A_MOUSE	Spleen	4	8	441	52	H2Db;H2Kb	peptide_accession	52	441	389	8.481	H2Kb
YSLVYQAL	sp|Q8BSP2|CNDH2_MOUSE	Spleen	13	8	734	58	H2Db;H2Kb	peptide_accession	58	734	676	12.655	H2Kb
YSPAYAHL	sp|O09012|PEX5_MOUSE	Spleen	8	8	1249	77	H2Db;H2Kb	peptide_accession	77	1249	1172	16.221	H2Kb
YSYSFFHL	sp|Q9QZI9|SERC3_MOUSE	Spleen	30	8	1014	9	H2Db;H2Kb	peptide_accession	9	1014	1005	112.667	H2Kb
YTFVYRVL	sp|Q62136|PTN21_MOUSE	Spleen	1	8	6274	163	H2Db;H2Kb	peptide_accession	163	6274	6111	38.491	H2Kb
YVPKYAPL	sp|Q61029|LAP2B_MOUSE	Spleen	2	8	4200	44	H2Db;H2Kb	peptide_accession	44	4200	4156	95.455	H2Kb
AADIPRIL	sp|P17426|AP2A1_MOUSE	Stomach	1	8	33215	12808	H2Db;H2Kb	peptide_accession	12808	33215	20407	2.593	H2Kb
AAFPKKQN	sp|P48771|CX7A2_MOUSE	Stomach	8	8	48956	26915	H2Db;H2Kb	peptide_accession	26915	48956	22041	1.819	H2Kb
AAHPNLNL	sp|Q8CIE6|COPA_MOUSE	Stomach	11	8	911	3311	H2Db;H2Kb	peptide_accession	911	3311	2400	3.634	H2Db
AAIYHLQL	sp|P52480|KPYM_MOUSE	Stomach	1	8	4104	138	H2Db;H2Kb	peptide_accession	138	4104	3966	29.739	H2Kb
AALRNYEY	sp|Q9Z0S1|BPNT1_MOUSE	Stomach	1	8	2871	9567	H2Db;H2Kb	peptide_accession	2871	9567	6696	3.332	H2Db
AANHFGRF	sp|Q61941|NNTM_MOUSE	Stomach	4	8	38968	1196	H2Db;H2Kb	peptide_accession	1196	38968	37772	32.582	H2Kb
AARAIVAI	sp|P14206|RSSA_MOUSE	Stomach	1	8	20342	9487	H2Db;H2Kb	peptide_accession	9487	20342	10855	2.144	H2Kb
AAVKFHNL	sp|Q64521|GPDM_MOUSE	Stomach	5	8	6347	205	H2Db;H2Kb	peptide_accession	205	6347	6142	30.961	H2Kb
ADIQTERA	sp|P62281|RS11_MOUSE	Stomach	1	8	46659	34100	H2Db;H2Kb	peptide_accession	34100	46659	12559	1.368	H2Kb
ADKDGEIY	sp|P97315|CSRP1_MOUSE	Stomach	1	8	49725	41296	H2Db;H2Kb	peptide_accession	41296	49725	8429	1.204	H2Kb
AEKAPSMV	sp|Q9CPQ8|ATP5L_MOUSE	Stomach	3	8	47701	26601	H2Db;H2Kb	peptide_accession	26601	47701	21100	1.793	H2Kb
AEKNGLSF	sp|P62492|RB11A_MOUSE	Stomach	2	8	44691	28553	H2Db;H2Kb	peptide_accession	28553	44691	16138	1.565	H2Kb
AEKNGWSY	sp|Q9CXZ1|NDUS4_MOUSE	Stomach	1	8	48795	40002	H2Db;H2Kb	peptide_accession	40002	48795	8793	1.22	H2Kb
AEVEQKKK	sp|P62843|RS15_MOUSE	Stomach	3	8	49844	42624	H2Db;H2Kb	peptide_accession	42624	49844	7220	1.169	H2Kb
AFEIIHLL	sp|P97461|RS5_MOUSE	Stomach	5	8	37692	12030	H2Db;H2Kb	peptide_accession	12030	37692	25662	3.133	H2Kb
AFIRANKA	sp|Q9JKF1|IQGA1_MOUSE	Stomach	1	8	45496	20867	H2Db;H2Kb	peptide_accession	20867	45496	24629	2.18	H2Kb
AFKDKYKQ	sp|P48962|ADT1_MOUSE	Stomach	2	8	49784	31496	H2Db;H2Kb	peptide_accession	31496	49784	18288	1.581	H2Kb
AGLSLLHL	sp|Q32M21|GSDA2_MOUSE	Stomach	3	8	5521	1056	H2Db;H2Kb	peptide_accession	1056	5521	4465	5.228	H2Kb
AHFPINVV	sp|P51410|RL9_MOUSE	Stomach	1	8	42537	9106	H2Db;H2Kb	peptide_accession	9106	42537	33431	4.671	H2Kb
AHLDATTV	sp|P56480|ATPB_MOUSE	Stomach	7	8	29440	6949	H2Db;H2Kb	peptide_accession	6949	29440	22491	4.237	H2Kb
AHLDIEAF	sp|P16460|ASSY_MOUSE	Stomach	4	8	43931	10459	H2Db;H2Kb	peptide_accession	10459	43931	33472	4.2	H2Kb
AIDTIINQ	sp|Q03265|ATPA_MOUSE	Stomach	1	8	49256	36385	H2Db;H2Kb	peptide_accession	36385	49256	12871	1.354	H2Kb
AIFNFQSL	sp|Q9CR64|KISHA_MOUSE	Stomach	2	8	9117	34	H2Db;H2Kb	peptide_accession	34	9117	9083	268.147	H2Kb
AIFQPSFL	sp|Q8BFZ3|ACTBL_MOUSE	Stomach	11	8	3847	1094	H2Db;H2Kb	peptide_accession	1094	3847	2753	3.516	H2Kb
AIRQSISK	sp|P14131|RS16_MOUSE	Stomach	2	8	49336	34821	H2Db;H2Kb	peptide_accession	34821	49336	14515	1.417	H2Kb
AKGGKIGL	sp|P56480|ATPB_MOUSE	Stomach	2	8	47513	9245	H2Db;H2Kb	peptide_accession	9245	47513	38268	5.139	H2Kb
AKNHYEVL	sp|Q9R112|SQRD_MOUSE	Stomach	1	8	35797	7047	H2Db;H2Kb	peptide_accession	7047	35797	28750	5.08	H2Kb
AKRTPFGA	sp|Q8BWT1|THIM_MOUSE	Stomach	1	8	49479	27141	H2Db;H2Kb	peptide_accession	27141	49479	22338	1.823	H2Kb
AKSDPMVQ	sp|P58252|EF2_MOUSE	Stomach	1	8	49833	40842	H2Db;H2Kb	peptide_accession	40842	49833	8991	1.22	H2Kb
AKVIHDNF	sp|P16858|G3P_MOUSE	Stomach	2	8	43328	10173	H2Db;H2Kb	peptide_accession	10173	43328	33155	4.259	H2Kb
AKVLTPEL	sp|Q04447|KCRB_MOUSE	Stomach	1	8	23278	10300	H2Db;H2Kb	peptide_accession	10300	23278	12978	2.26	H2Kb
ALDFENEM	sp|P62737|ACTA_MOUSE	Stomach	1	8	37882	13243	H2Db;H2Kb	peptide_accession	13243	37882	24639	2.861	H2Kb
ALIHDGLA	sp|P63323|RS12_MOUSE	Stomach	2	8	41656	22075	H2Db;H2Kb	peptide_accession	22075	41656	19581	1.887	H2Kb
ALKMALSF	sp|Q99LD4|CSN1_MOUSE	Stomach	1	8	43494	16889	H2Db;H2Kb	peptide_accession	16889	43494	26605	2.575	H2Kb
ALNDNFVK	sp|Q64467|G3PT_MOUSE	Stomach	2	8	46553	35778	H2Db;H2Kb	peptide_accession	35778	46553	10775	1.301	H2Kb
ALPVIETQ	sp|Q03265|ATPA_MOUSE	Stomach	1	8	45264	39425	H2Db;H2Kb	peptide_accession	39425	45264	5839	1.148	H2Kb
ALQEHSAL	sp|D3Z6P0|PDIA2_MOUSE	Stomach	3	8	27632	5433	H2Db;H2Kb	peptide_accession	5433	27632	22199	5.086	H2Kb
ALRVLNSY	sp|Q9CZM2|RL15_MOUSE	Stomach	2	8	48719	25317	H2Db;H2Kb	peptide_accession	25317	48719	23402	1.924	H2Kb
AMLLRVAT	sp|Q7TNG8|LDHD_MOUSE	Stomach	1	8	31759	2535	H2Db;H2Kb	peptide_accession	2535	31759	29224	12.528	H2Kb
ANLIYYSL	sp|Q91VR2|ATPG_MOUSE	Stomach	1	8	21653	63	H2Db;H2Kb	peptide_accession	63	21653	21590	343.698	H2Kb
ANLPNQVH	sp|P42208|SEPT2_MOUSE	Stomach	1	8	45411	32568	H2Db;H2Kb	peptide_accession	32568	45411	12843	1.394	H2Kb
ANMPWFKG	sp|P10126|EF1A1_MOUSE	Stomach	3	8	48323	9249	H2Db;H2Kb	peptide_accession	9249	48323	39074	5.225	H2Kb
ANYLVSKL	sp|P00184|CP1A1_MOUSE	Stomach	2	8	28792	151	H2Db;H2Kb	peptide_accession	151	28792	28641	190.675	H2Kb
APIRPDIV	sp|Q9D8E6|RL4_MOUSE	Stomach	4	8	38989	24778	H2Db;H2Kb	peptide_accession	24778	38989	14211	1.574	H2Kb
AQFHPSED	sp|Q8CIE6|COPA_MOUSE	Stomach	2	8	49075	34337	H2Db;H2Kb	peptide_accession	34337	49075	14738	1.429	H2Kb
AQHLGEST	sp|P56480|ATPB_MOUSE	Stomach	1	8	37490	30470	H2Db;H2Kb	peptide_accession	30470	37490	7020	1.23	H2Kb
AQILPIRF	sp|Q68FD5|CLH_MOUSE	Stomach	4	8	36564	3804	H2Db;H2Kb	peptide_accession	3804	36564	32760	9.612	H2Kb
AQQAADKY	sp|Q8VDD5|MYH9_MOUSE	Stomach	3	8	47655	38962	H2Db;H2Kb	peptide_accession	38962	47655	8693	1.223	H2Kb
AQYKFIYV	sp|P29351|PTN6_MOUSE	Stomach	1	8	5065	176	H2Db;H2Kb	peptide_accession	176	5065	4889	28.778	H2Kb
AQYQFSVL	sp|Q05BQ1|TUTLA_MOUSE	Stomach	2	8	3040	81	H2Db;H2Kb	peptide_accession	81	3040	2959	37.531	H2Kb
AQYREVAA	sp|Q03265|ATPA_MOUSE	Stomach	5	8	27703	10802	H2Db;H2Kb	peptide_accession	10802	27703	16901	2.565	H2Kb
ARDETEFY	sp|O55142|RL35A_MOUSE	Stomach	2	8	49350	39183	H2Db;H2Kb	peptide_accession	39183	49350	10167	1.259	H2Kb
ASFPTTKT	sp|P01942|HBA_MOUSE	Stomach	4	8	41966	11524	H2Db;H2Kb	peptide_accession	11524	41966	30442	3.642	H2Kb
ASFRFPWL	sp|Q09199|B4GN2_MOUSE	Stomach	1	8	6154	44	H2Db;H2Kb	peptide_accession	44	6154	6110	139.864	H2Kb
ASKPTLNE	sp|Q8QZT1|THIL_MOUSE	Stomach	2	8	49467	34007	H2Db;H2Kb	peptide_accession	34007	49467	15460	1.455	H2Kb
ASKTPVGF	sp|Q99L13|3HIDH_MOUSE	Stomach	4	8	45747	12100	H2Db;H2Kb	peptide_accession	12100	45747	33647	3.781	H2Kb
ASSKDAIK	sp|P18760|COF1_MOUSE	Stomach	3	8	48812	37279	H2Db;H2Kb	peptide_accession	37279	48812	11533	1.309	H2Kb
ASYEFTTL	sp|Q9QXB9|DRG2_MOUSE	Stomach	1	8	1282	8	H2Db;H2Kb	peptide_accession	8	1282	1274	160.25	H2Kb
ASYLFRGL	sp|Q7TN60|TMC6_MOUSE	Stomach	1	8	20207	9	H2Db;H2Kb	peptide_accession	9	20207	20198	2245.22	H2Kb
ATDWRLIL	sp|Q9CPX8|QCR10_MOUSE	Stomach	11	8	36298	2463	H2Db;H2Kb	peptide_accession	2463	36298	33835	14.737	H2Kb
ATIERDGY	sp|Q99KI0|ACON_MOUSE	Stomach	1	8	48591	14396	H2Db;H2Kb	peptide_accession	14396	48591	34195	3.375	H2Kb
ATIRYALL	sp|Q9DBX6|CP2S1_MOUSE	Stomach	1	8	12324	58	H2Db;H2Kb	peptide_accession	58	12324	12266	212.483	H2Kb
ATLVFHNL	sp|P42227|STAT3_MOUSE	Stomach	13	8	11107	146	H2Db;H2Kb	peptide_accession	146	11107	10961	76.075	H2Kb
ATQVYPKL	sp|Q8K3W0|BRE_MOUSE	Stomach	5	8	32118	2070	H2Db;H2Kb	peptide_accession	2070	32118	30048	15.516	H2Kb
ATRLSNIF	sp|P62702|RS4X_MOUSE	Stomach	15	8	45251	7192	H2Db;H2Kb	peptide_accession	7192	45251	38059	6.292	H2Kb
ATRSFPQL	sp|Q07076|ANXA7_MOUSE	Stomach	3	8	36012	294	H2Db;H2Kb	peptide_accession	294	36012	35718	122.49	H2Kb
AVAPIERV	sp|P48962|ADT1_MOUSE	Stomach	1	8	42946	8482	H2Db;H2Kb	peptide_accession	8482	42946	34464	5.063	H2Kb
AVFHPRQE	sp|Q8CIE6|COPA_MOUSE	Stomach	6	8	49447	19105	H2Db;H2Kb	peptide_accession	19105	49447	30342	2.588	H2Kb
AVFTFEQL	sp|Q3UW53|NIBAN_MOUSE	Stomach	4	8	10138	30	H2Db;H2Kb	peptide_accession	30	10138	10108	337.933	H2Kb
AVHGVTSF	sp|Q91X79|CELA1_MOUSE	Stomach	1	8	37301	5319	H2Db;H2Kb	peptide_accession	5319	37301	31982	7.013	H2Kb
AVKKTLNI	sp|Q9D051|ODPB_MOUSE	Stomach	1	8	32446	10970	H2Db;H2Kb	peptide_accession	10970	32446	21476	2.958	H2Kb
AVQISKKR	sp|P62908|RS3_MOUSE	Stomach	3	8	49556	38304	H2Db;H2Kb	peptide_accession	38304	49556	11252	1.294	H2Kb
AVRDISEA	sp|P62855|RS26_MOUSE	Stomach	2	8	46600	21967	H2Db;H2Kb	peptide_accession	21967	46600	24633	2.121	H2Kb
AVSELAGH	sp|Q9D8E6|RL4_MOUSE	Stomach	1	8	49706	32494	H2Db;H2Kb	peptide_accession	32494	49706	17212	1.53	H2Kb
AVWQFRNM	sp|Q9Z0Y2|PA21B_MOUSE	Stomach	3	8	10670	193	H2Db;H2Kb	peptide_accession	193	10670	10477	55.285	H2Kb
AVYAFLGL	sp|Q9JJU8|SH3L1_MOUSE	Stomach	1	8	18698	12	H2Db;H2Kb	peptide_accession	12	18698	18686	1558.17	H2Kb
AVYPFAAV	sp|Q3UQ44|IQGA2_MOUSE	Stomach	1	8	23612	39	H2Db;H2Kb	peptide_accession	39	23612	23573	605.436	H2Kb
AVYSFEAL	sp|Q99KC8|VMA5A_MOUSE	Stomach	1	8	3457	13	H2Db;H2Kb	peptide_accession	13	3457	3444	265.923	H2Kb
AVYTFETL	sp|Q8R1F1|NIBL1_MOUSE	Stomach	4	8	1779	14	H2Db;H2Kb	peptide_accession	14	1779	1765	127.071	H2Kb
AWIKVEQL	sp|Q922P9|GLYR1_MOUSE	Stomach	1	8	38439	1078	H2Db;H2Kb	peptide_accession	1078	38439	37361	35.658	H2Kb
AYQKQPTI	sp|P62281|RS11_MOUSE	Stomach	2	8	31313	11248	H2Db;H2Kb	peptide_accession	11248	31313	20065	2.784	H2Kb
DAFPDKVA	sp|Q9WUB3|PYGM_MOUSE	Stomach	1	8	45928	36512	H2Db;H2Kb	peptide_accession	36512	45928	9416	1.258	H2Kb
DAYVLPKL	sp|P62855|RS26_MOUSE	Stomach	5	8	19640	1267	H2Db;H2Kb	peptide_accession	1267	19640	18373	15.501	H2Kb
DDIKKVVK	sp|P16858|G3P_MOUSE	Stomach	3	8	49825	43829	H2Db;H2Kb	peptide_accession	43829	49825	5996	1.137	H2Kb
DEIRNGPY	sp|P68368|TBA4A_MOUSE	Stomach	1	8	45462	35604	H2Db;H2Kb	peptide_accession	35604	45462	9858	1.277	H2Kb
DERGPIKT	sp|P56480|ATPB_MOUSE	Stomach	1	8	49919	42301	H2Db;H2Kb	peptide_accession	42301	49919	7618	1.18	H2Kb
DFMPEDIY	sp|P01863|GCAA_MOUSE	Stomach	7	8	49734	37428	H2Db;H2Kb	peptide_accession	37428	49734	12306	1.329	H2Kb
DFVDPNKQ	sp|Q8C196|CPSM_MOUSE	Stomach	1	8	49902	42795	H2Db;H2Kb	peptide_accession	42795	49902	7107	1.166	H2Kb
DGIILPGK	sp|Q9CXW4|RL11_MOUSE	Stomach	30	8	49496	39322	H2Db;H2Kb	peptide_accession	39322	49496	10174	1.259	H2Kb
DHLPEQAF	sp|P56480|ATPB_MOUSE	Stomach	6	8	49186	25531	H2Db;H2Kb	peptide_accession	25531	49186	23655	1.927	H2Kb
DHQREQEL	sp|Q08091|CNN1_MOUSE	Stomach	3	8	46443	24972	H2Db;H2Kb	peptide_accession	24972	46443	21471	1.86	H2Kb
DIAGRDIT	sp|P61161|ARP2_MOUSE	Stomach	1	8	49423	33356	H2Db;H2Kb	peptide_accession	33356	49423	16067	1.482	H2Kb
DIDIRKDL	sp|P62737|ACTA_MOUSE	Stomach	10	8	47954	22295	H2Db;H2Kb	peptide_accession	22295	47954	25659	2.151	H2Kb
DIDTAAKF	sp|Q9CR84|AT5G1_MOUSE	Stomach	3	8	48680	28071	H2Db;H2Kb	peptide_accession	28071	48680	20609	1.734	H2Kb
DIGFIKLD	sp|P62274|RS29_MOUSE	Stomach	5	8	49915	40952	H2Db;H2Kb	peptide_accession	40952	49915	8963	1.219	H2Kb
DIVRANTF	sp|P08249|MDHM_MOUSE	Stomach	2	8	42993	15645	H2Db;H2Kb	peptide_accession	15645	42993	27348	2.748	H2Kb
DKATYDKL	sp|P62852|RS25_MOUSE	Stomach	1	8	46526	22692	H2Db;H2Kb	peptide_accession	22692	46526	23834	2.05	H2Kb
DLKKIAPY	sp|Q05920|PYC_MOUSE	Stomach	3	8	49476	37965	H2Db;H2Kb	peptide_accession	37965	49476	11511	1.303	H2Kb
DLLAPYAK	sp|P56480|ATPB_MOUSE	Stomach	1	8	49588	41644	H2Db;H2Kb	peptide_accession	41644	49588	7944	1.191	H2Kb
DLNEGKHL	sp|P68040|GBLP_MOUSE	Stomach	1	8	45725	29944	H2Db;H2Kb	peptide_accession	29944	45725	15781	1.527	H2Kb
DLPAPIER	sp|P01863|GCAA_MOUSE	Stomach	4	8	49622	44410	H2Db;H2Kb	peptide_accession	44410	49622	5212	1.117	H2Kb
DMVPGKPM	sp|P10126|EF1A1_MOUSE	Stomach	10	8	26103	12517	H2Db;H2Kb	peptide_accession	12517	26103	13586	2.085	H2Kb
DQLLDMSY	sp|P62843|RS15_MOUSE	Stomach	12	8	48143	36021	H2Db;H2Kb	peptide_accession	36021	48143	12122	1.337	H2Kb
DQVIEINL	sp|Q99KI0|ACON_MOUSE	Stomach	1	8	42569	16565	H2Db;H2Kb	peptide_accession	16565	42569	26004	2.57	H2Kb
DSLKGTFA	sp|P02088|HBB1_MOUSE	Stomach	1	8	31124	33399	H2Db;H2Kb	peptide_accession	31124	33399	2275	1.073	H2Db
DSMKDFEE	sp|Q9CPQ1|COX6C_MOUSE	Stomach	3	8	48616	35013	H2Db;H2Kb	peptide_accession	35013	48616	13603	1.389	H2Kb
DSPGHVDF	sp|P58252|EF2_MOUSE	Stomach	2	8	45927	13712	H2Db;H2Kb	peptide_accession	13712	45927	32215	3.349	H2Kb
DSQKHIDF	sp|Q6ZWN5|RS9_MOUSE	Stomach	7	8	45250	20786	H2Db;H2Kb	peptide_accession	20786	45250	24464	2.177	H2Kb
DSVRSGPF	sp|Q7TMM9|TBB2A_MOUSE	Stomach	3	8	34643	9085	H2Db;H2Kb	peptide_accession	9085	34643	25558	3.813	H2Kb
DVKIEIKS	sp|P14094|AT1B1_MOUSE	Stomach	2	8	49792	40303	H2Db;H2Kb	peptide_accession	40303	49792	9489	1.235	H2Kb
DVQRNNIA	sp|Q9CQQ7|AT5F1_MOUSE	Stomach	2	8	41983	35220	H2Db;H2Kb	peptide_accession	35220	41983	6763	1.192	H2Kb
DVSVSVVV	sp|Q8VG07|OL494_MOUSE	Stomach	5	8	46077	24441	H2Db;H2Kb	peptide_accession	24441	46077	21636	1.885	H2Kb
EAGPSIVH	sp|P62737|ACTA_MOUSE	Stomach	9	8	49564	42278	H2Db;H2Kb	peptide_accession	42278	49564	7286	1.172	H2Kb
EARPDDIL	sp|Q3UZZ6|ST1D1_MOUSE	Stomach	4	8	44790	27899	H2Db;H2Kb	peptide_accession	27899	44790	16891	1.605	H2Kb
EDLIHEIY	sp|P14148|RL7_MOUSE	Stomach	1	8	49656	38652	H2Db;H2Kb	peptide_accession	38652	49656	11004	1.285	H2Kb
EEELGSKA	sp|P17182|ENOA_MOUSE	Stomach	2	8	49332	44580	H2Db;H2Kb	peptide_accession	44580	49332	4752	1.107	H2Kb
EFYMGRTL	sp|Q8CI94|PYGB_MOUSE	Stomach	1	8	29903	7357	H2Db;H2Kb	peptide_accession	7357	29903	22546	4.065	H2Kb
EGTFPGKI	sp|P56391|CX6B1_MOUSE	Stomach	1	8	47353	27880	H2Db;H2Kb	peptide_accession	27880	47353	19473	1.698	H2Kb
EIVTFERL	sp|Q61584|FXR1_MOUSE	Stomach	4	8	42608	1757	H2Db;H2Kb	peptide_accession	1757	42608	40851	24.25	H2Kb
EKIWHHSF	sp|P62737|ACTA_MOUSE	Stomach	1	8	48665	12738	H2Db;H2Kb	peptide_accession	12738	48665	35927	3.82	H2Kb
ELAQYREV	sp|Q03265|ATPA_MOUSE	Stomach	1	8	45962	24015	H2Db;H2Kb	peptide_accession	24015	45962	21947	1.914	H2Kb
ELFERFLL	sp|Q91VA6|PDIP2_MOUSE	Stomach	1	8	40345	2097	H2Db;H2Kb	peptide_accession	2097	40345	38248	19.239	H2Kb
ELGRPAAN	sp|P62242|RS8_MOUSE	Stomach	1	8	49832	43893	H2Db;H2Kb	peptide_accession	43893	49832	5939	1.135	H2Kb
ELIPNIPF	sp|Q05920|PYC_MOUSE	Stomach	1	8	34685	19630	H2Db;H2Kb	peptide_accession	19630	34685	15055	1.767	H2Kb
ELLHNTFI	sp|P18121|PR3D1_MOUSE	Stomach	1	8	6238	20464	H2Db;H2Kb	peptide_accession	6238	20464	14226	3.281	H2Db
ELRDNDKT	sp|P17182|ENOA_MOUSE	Stomach	2	8	49111	40184	H2Db;H2Kb	peptide_accession	40184	49111	8927	1.222	H2Kb
EMIEPRTL	sp|P14131|RS16_MOUSE	Stomach	2	8	28053	5865	H2Db;H2Kb	peptide_accession	5865	28053	22188	4.783	H2Kb
EQKIVVKV	sp|Q9D1R9|RL34_MOUSE	Stomach	7	8	48584	35330	H2Db;H2Kb	peptide_accession	35330	48584	13254	1.375	H2Kb
ERDVSVNY	sp|Q9R112|SQRD_MOUSE	Stomach	1	8	49805	42749	H2Db;H2Kb	peptide_accession	42749	49805	7056	1.165	H2Kb
ESPIFQQL	sp|Q62468|VILI_MOUSE	Stomach	2	8	32922	710	H2Db;H2Kb	peptide_accession	710	32922	32212	46.369	H2Kb
ESRKEELM	sp|Q9R0P5|DEST_MOUSE	Stomach	1	8	46564	13711	H2Db;H2Kb	peptide_accession	13711	46564	32853	3.396	H2Kb
ETFNVPAM	sp|P62737|ACTA_MOUSE	Stomach	1	8	27473	10368	H2Db;H2Kb	peptide_accession	10368	27473	17105	2.65	H2Kb
EVEDDVSR	sp|P05208|CEL2A_MOUSE	Stomach	3	8	49858	43467	H2Db;H2Kb	peptide_accession	43467	49858	6391	1.147	H2Kb
EVFDFRGM	sp|P28660|NCKP1_MOUSE	Stomach	1	8	46631	575	H2Db;H2Kb	peptide_accession	575	46631	46056	81.097	H2Kb
EVIDKPQS	sp|P97450|ATP5J_MOUSE	Stomach	9	8	49589	30929	H2Db;H2Kb	peptide_accession	30929	49589	18660	1.603	H2Kb
FAGVDIRV	sp|P14131|RS16_MOUSE	Stomach	1	8	12044	8236	H2Db;H2Kb	peptide_accession	8236	12044	3808	1.462	H2Kb
FAQGNYSE	sp|Q68FD5|CLH_MOUSE	Stomach	2	8	38229	28032	H2Db;H2Kb	peptide_accession	28032	38229	10197	1.364	H2Kb
FAQRSQVT	sp|Q9D964|GATM_MOUSE	Stomach	1	8	32484	29038	H2Db;H2Kb	peptide_accession	29038	32484	3446	1.119	H2Kb
FARKFNAL	sp|Q68FD5|CLH_MOUSE	Stomach	8	8	16039	254	H2Db;H2Kb	peptide_accession	254	16039	15785	63.146	H2Kb
FASAVRIL	sp|P12787|COX5A_MOUSE	Stomach	3	8	21456	14226	H2Db;H2Kb	peptide_accession	14226	21456	7230	1.508	H2Kb
FAWRHFYW	sp|P63325|RS10_MOUSE	Stomach	2	8	24446	4864	H2Db;H2Kb	peptide_accession	4864	24446	19582	5.026	H2Kb
FAYRFSNL	sp|Q8BU03|PWP2_MOUSE	Stomach	1	8	1653	8	H2Db;H2Kb	peptide_accession	8	1653	1645	206.625	H2Kb
FDARWVTY	sp|P12787|COX5A_MOUSE	Stomach	7	8	47833	32934	H2Db;H2Kb	peptide_accession	32934	47833	14899	1.452	H2Kb
FDKPVSPL	sp|Q04447|KCRB_MOUSE	Stomach	1	8	37750	27143	H2Db;H2Kb	peptide_accession	27143	37750	10607	1.391	H2Kb
FDVTSRVT	sp|Q61820|RANT_MOUSE	Stomach	5	8	46507	39299	H2Db;H2Kb	peptide_accession	39299	46507	7208	1.183	H2Kb
FEEEESDK	sp|Q99MR8|MCCA_MOUSE	Stomach	1	8	49778	44737	H2Db;H2Kb	peptide_accession	44737	49778	5041	1.113	H2Kb
FEEYGKID	sp|O88569|ROA2_MOUSE	Stomach	4	8	49871	45037	H2Db;H2Kb	peptide_accession	45037	49871	4834	1.107	H2Kb
FEFPEFQL	sp|P62082|RS7_MOUSE	Stomach	2	8	33604	5027	H2Db;H2Kb	peptide_accession	5027	33604	28577	6.685	H2Kb
FEKYGKIE	sp|Q8BG05|ROA3_MOUSE	Stomach	4	8	49812	43179	H2Db;H2Kb	peptide_accession	43179	49812	6633	1.154	H2Kb
FEQYGKIE	sp|P49312|ROA1_MOUSE	Stomach	1	8	49737	42940	H2Db;H2Kb	peptide_accession	42940	49737	6797	1.158	H2Kb
FESDKGLY	sp|A2ASS6|TITIN_MOUSE	Stomach	1	8	49659	37210	H2Db;H2Kb	peptide_accession	37210	49659	12449	1.335	H2Kb
FFYPLDFT	sp|P35700|PRDX1_MOUSE	Stomach	2	8	25059	22062	H2Db;H2Kb	peptide_accession	22062	25059	2997	1.136	H2Kb
FGEHLLES	sp|P23927|CRYAB_MOUSE	Stomach	1	8	44907	37091	H2Db;H2Kb	peptide_accession	37091	44907	7816	1.211	H2Kb
FGIYDTAK	sp|P51881|ADT2_MOUSE	Stomach	7	8	45373	34177	H2Db;H2Kb	peptide_accession	34177	45373	11196	1.328	H2Kb
FGKVGMRH	sp|P14115|RL27A_MOUSE	Stomach	2	8	49456	40087	H2Db;H2Kb	peptide_accession	40087	49456	9369	1.234	H2Kb
FGYNFGRY	sp|Q8BH04|PCKGM_MOUSE	Stomach	5	8	43490	1353	H2Db;H2Kb	peptide_accession	1353	43490	42137	32.143	H2Kb
FHLVKYIF	sp|Q9DC69|NDUA9_MOUSE	Stomach	9	8	35723	2437	H2Db;H2Kb	peptide_accession	2437	35723	33286	14.659	H2Kb
FIASKAVE	sp|Q8BU14|SEC62_MOUSE	Stomach	1	8	48372	32089	H2Db;H2Kb	peptide_accession	32089	48372	16283	1.507	H2Kb
FIDNIFRF	sp|P56480|ATPB_MOUSE	Stomach	11	8	39437	8432	H2Db;H2Kb	peptide_accession	8432	39437	31005	4.677	H2Kb
FIYIFTKI	sp|Q8K0E3|SC5AB_MOUSE	Stomach	1	8	3389	138	H2Db;H2Kb	peptide_accession	138	3389	3251	24.558	H2Kb
FIYSKLNM	sp|P01867|IGG2B_MOUSE	Stomach	17	8	2751	118	H2Db;H2Kb	peptide_accession	118	2751	2633	23.314	H2Kb
FKEGVMVA	sp|P63325|RS10_MOUSE	Stomach	3	8	47661	41199	H2Db;H2Kb	peptide_accession	41199	47661	6462	1.157	H2Kb
FKRISEQF	sp|Q7TMM9|TBB2A_MOUSE	Stomach	7	8	46899	20323	H2Db;H2Kb	peptide_accession	20323	46899	26576	2.308	H2Kb
FKVLPGDY	sp|Q6GQT9|NOMO1_MOUSE	Stomach	1	8	48082	35436	H2Db;H2Kb	peptide_accession	35436	48082	12646	1.357	H2Kb
FLIPTEIA	sp|Q64285|CEL_MOUSE	Stomach	2	8	38809	31255	H2Db;H2Kb	peptide_accession	31255	38809	7554	1.242	H2Kb
FLKGPLVF	sp|P26638|SYSC_MOUSE	Stomach	4	8	43623	26027	H2Db;H2Kb	peptide_accession	26027	43623	17596	1.676	H2Kb
FLKHPQVQ	sp|Q8VCW8|ACSF2_MOUSE	Stomach	2	8	49160	42171	H2Db;H2Kb	peptide_accession	42171	49160	6989	1.166	H2Kb
FLKIIQLL	sp|P14869|RLA0_MOUSE	Stomach	8	8	25887	14120	H2Db;H2Kb	peptide_accession	14120	25887	11767	1.833	H2Kb
FLLKPELL	sp|Q8VDW0|DX39A_MOUSE	Stomach	1	8	12874	6467	H2Db;H2Kb	peptide_accession	6467	12874	6407	1.991	H2Kb
FLPITPQF	sp|Q8C196|CPSM_MOUSE	Stomach	21	8	34878	16453	H2Db;H2Kb	peptide_accession	16453	34878	18425	2.12	H2Kb
FLSQPFQV	sp|P56480|ATPB_MOUSE	Stomach	1	8	34146	18504	H2Db;H2Kb	peptide_accession	18504	34146	15642	1.845	H2Kb
FLVQRSEF	sp|O08573|LEG9_MOUSE	Stomach	1	8	21365	7680	H2Db;H2Kb	peptide_accession	7680	21365	13685	2.782	H2Kb
FLYQRGIY	sp|Q99JR5|TINAL_MOUSE	Stomach	1	8	43683	14038	H2Db;H2Kb	peptide_accession	14038	43683	29645	3.112	H2Kb
FMKKAQEH	sp|P37804|TAGL_MOUSE	Stomach	3	8	47660	36996	H2Db;H2Kb	peptide_accession	36996	47660	10664	1.288	H2Kb
FNKPDIDA	sp|P12787|COX5A_MOUSE	Stomach	10	8	47042	39299	H2Db;H2Kb	peptide_accession	39299	47042	7743	1.197	H2Kb
FNLVYENL	sp|Q8R4V1|NFAM1_MOUSE	Stomach	2	8	13763	107	H2Db;H2Kb	peptide_accession	107	13763	13656	128.626	H2Kb
FQFPDVDF	sp|Q06890|CLUS_MOUSE	Stomach	1	8	23799	18818	H2Db;H2Kb	peptide_accession	18818	23799	4981	1.265	H2Kb
FRDPFRKD	sp|P15105|GLNA_MOUSE	Stomach	1	8	49937	42589	H2Db;H2Kb	peptide_accession	42589	49937	7348	1.173	H2Kb
FRKIFGEF	sp|Q99M87|DNJA3_MOUSE	Stomach	1	8	45243	17315	H2Db;H2Kb	peptide_accession	17315	45243	27928	2.613	H2Kb
FRRKAFLH	sp|Q7TMM9|TBB2A_MOUSE	Stomach	5	8	49755	36011	H2Db;H2Kb	peptide_accession	36011	49755	13744	1.382	H2Kb
FRSQIDEL	sp|P41216|ACSL1_MOUSE	Stomach	1	8	26897	30624	H2Db;H2Kb	peptide_accession	26897	30624	3727	1.139	H2Db
FSEEHPVL	sp|Q8R5C5|ACTY_MOUSE	Stomach	1	8	18367	8270	H2Db;H2Kb	peptide_accession	8270	18367	10097	2.221	H2Kb
FSITYKPV	sp|P62843|RS15_MOUSE	Stomach	5	8	5059	214	H2Db;H2Kb	peptide_accession	214	5059	4845	23.64	H2Kb
FSQIGELY	sp|O55125|NIPS1_MOUSE	Stomach	3	8	44109	27862	H2Db;H2Kb	peptide_accession	27862	44109	16247	1.583	H2Kb
FSQIGQLY	sp|O55126|NIPS2_MOUSE	Stomach	8	8	44995	26476	H2Db;H2Kb	peptide_accession	26476	44995	18519	1.699	H2Kb
FSRGNRGF	sp|P00688|AMYP_MOUSE	Stomach	2	8	37616	5403	H2Db;H2Kb	peptide_accession	5403	37616	32213	6.962	H2Kb
FTDHLVKT	sp|P25444|RS2_MOUSE	Stomach	7	8	46688	28963	H2Db;H2Kb	peptide_accession	28963	46688	17725	1.612	H2Kb
FTKYRNVE	sp|Q9EPC1|PARVA_MOUSE	Stomach	4	8	49472	32586	H2Db;H2Kb	peptide_accession	32586	49472	16886	1.518	H2Kb
FTLLGHLD	sp|Q8CIE6|COPA_MOUSE	Stomach	5	8	47277	32546	H2Db;H2Kb	peptide_accession	32546	47277	14731	1.453	H2Kb
FTRSLFVN	sp|P16546|SPTN1_MOUSE	Stomach	1	8	48166	30990	H2Db;H2Kb	peptide_accession	30990	48166	17176	1.554	H2Kb
FTSARMAL	sp|Q9DB77|QCR2_MOUSE	Stomach	3	8	16544	3356	H2Db;H2Kb	peptide_accession	3356	16544	13188	4.93	H2Kb
FTSVFTTI	sp|A2RSQ0|DEN5B_MOUSE	Stomach	1	8	2651	2024	H2Db;H2Kb	peptide_accession	2024	2651	627	1.31	H2Kb
FVDDVEVH	sp|P01869|IGH1M_MOUSE	Stomach	12	8	49522	41872	H2Db;H2Kb	peptide_accession	41872	49522	7650	1.183	H2Kb
FVDGLMIH	sp|P62908|RS3_MOUSE	Stomach	4	8	49158	36394	H2Db;H2Kb	peptide_accession	36394	49158	12764	1.351	H2Kb
FVDKIREY	sp|P97450|ATP5J_MOUSE	Stomach	1	8	48217	35201	H2Db;H2Kb	peptide_accession	35201	48217	13016	1.37	H2Kb
FVIVFQNL	sp|Q8BHY3|ANO1_MOUSE	Stomach	2	8	9059	61	H2Db;H2Kb	peptide_accession	61	9059	8998	148.508	H2Kb
FVNNVEVH	sp|P01863|GCAA_MOUSE	Stomach	10	8	44710	40001	H2Db;H2Kb	peptide_accession	40001	44710	4709	1.118	H2Kb
FVQMMTAK	sp|P62204|CALM_MOUSE	Stomach	20	8	43667	33235	H2Db;H2Kb	peptide_accession	33235	43667	10432	1.314	H2Kb
FVRHILSG	sp|Q60605|MYL6_MOUSE	Stomach	2	8	48276	22583	H2Db;H2Kb	peptide_accession	22583	48276	25693	2.138	H2Kb
FVYFNKGL	sp|Q925N2|SFXN2_MOUSE	Stomach	1	8	6299	82	H2Db;H2Kb	peptide_accession	82	6299	6217	76.817	H2Kb
FVYIFQEV	sp|Q99K51|PLST_MOUSE	Stomach	1	8	4105	80	H2Db;H2Kb	peptide_accession	80	4105	4025	51.312	H2Kb
FVYPLDFA	sp|P48962|ADT1_MOUSE	Stomach	9	8	8003	12828	H2Db;H2Kb	peptide_accession	8003	12828	4825	1.603	H2Db
FYRDPEEI	sp|P14206|RSSA_MOUSE	Stomach	3	8	39459	13740	H2Db;H2Kb	peptide_accession	13740	39459	25719	2.872	H2Kb
GAAKLYAY	sp|Q8K0C9|GMDS_MOUSE	Stomach	1	8	41522	21917	H2Db;H2Kb	peptide_accession	21917	41522	19605	1.895	H2Kb
GALKKAGL	sp|Q8BWT1|THIM_MOUSE	Stomach	2	8	30464	2421	H2Db;H2Kb	peptide_accession	2421	30464	28043	12.583	H2Kb
GDGIARVH	sp|Q03265|ATPA_MOUSE	Stomach	2	8	49834	45642	H2Db;H2Kb	peptide_accession	45642	49834	4192	1.092	H2Kb
GEKFEDEN	sp|P17742|PPIA_MOUSE	Stomach	3	8	49758	44330	H2Db;H2Kb	peptide_accession	44330	49758	5428	1.122	H2Kb
GFPTIKIF	sp|Q922R8|PDIA6_MOUSE	Stomach	3	8	47994	27702	H2Db;H2Kb	peptide_accession	27702	47994	20292	1.733	H2Kb
GGFVHYGE	sp|P27659|RL3_MOUSE	Stomach	1	8	48365	17130	H2Db;H2Kb	peptide_accession	17130	48365	31235	2.823	H2Kb
GGGTKLEI	sp|P01629|KV2A4_MOUSE	Stomach	4	8	31830	19406	H2Db;H2Kb	peptide_accession	19406	31830	12424	1.64	H2Kb
GGNRFEPY	sp|Q9D0E1|HNRPM_MOUSE	Stomach	2	8	45494	19547	H2Db;H2Kb	peptide_accession	19547	45494	25947	2.327	H2Kb
GGVKLEDL	sp|Q8QZT1|THIL_MOUSE	Stomach	2	8	25454	19617	H2Db;H2Kb	peptide_accession	19617	25454	5837	1.298	H2Kb
GHAYHPEE	sp|Q3TJD7|PDLI7_MOUSE	Stomach	1	8	49679	35180	H2Db;H2Kb	peptide_accession	35180	49679	14499	1.412	H2Kb
GHLVPFIF	sp|P32921|SYWC_MOUSE	Stomach	1	8	46428	12529	H2Db;H2Kb	peptide_accession	12529	46428	33899	3.706	H2Kb
GHSHFVSD	sp|P68040|GBLP_MOUSE	Stomach	3	8	49908	38925	H2Db;H2Kb	peptide_accession	38925	49908	10983	1.282	H2Kb
GIKKLQIQ	sp|O70251|EF1B_MOUSE	Stomach	1	8	49579	40720	H2Db;H2Kb	peptide_accession	40720	49579	8859	1.218	H2Kb
GKFLQDIL	sp|Q9EQX0|GHRL_MOUSE	Stomach	1	8	33069	14988	H2Db;H2Kb	peptide_accession	14988	33069	18081	2.206	H2Kb
GKILGFFF	sp|P62245|RS15A_MOUSE	Stomach	2	8	38847	20502	H2Db;H2Kb	peptide_accession	20502	38847	18345	1.895	H2Kb
GKKVADAL	sp|P01942|HBA_MOUSE	Stomach	1	8	42312	30779	H2Db;H2Kb	peptide_accession	30779	42312	11533	1.375	H2Kb
GKKVITAF	sp|P02088|HBB1_MOUSE	Stomach	2	8	47211	33011	H2Db;H2Kb	peptide_accession	33011	47211	14200	1.43	H2Kb
GLIAGAVI	sp|Q08857|CD36_MOUSE	Stomach	1	8	18909	23359	H2Db;H2Kb	peptide_accession	18909	23359	4450	1.235	H2Db
GLSVPNVH	sp|P17225|PTBP1_MOUSE	Stomach	2	8	49807	44591	H2Db;H2Kb	peptide_accession	44591	49807	5216	1.117	H2Kb
GNKVNVGV	sp|Q08091|CNN1_MOUSE	Stomach	2	8	38299	18782	H2Db;H2Kb	peptide_accession	18782	38299	19517	2.039	H2Kb
GPEGERPA	sp|P63325|RS10_MOUSE	Stomach	1	8	48891	41501	H2Db;H2Kb	peptide_accession	41501	48891	7390	1.178	H2Kb
GPHSLRYF	sp|P14426|HA13_MOUSE	Stomach	1	8	40566	32867	H2Db;H2Kb	peptide_accession	32867	40566	7699	1.234	H2Kb
GPMKSGNF	sp|O88569|ROA2_MOUSE	Stomach	2	8	46728	31736	H2Db;H2Kb	peptide_accession	31736	46728	14992	1.472	H2Kb
GQIFRPDN	sp|Q7TMM9|TBB2A_MOUSE	Stomach	1	8	49108	37776	H2Db;H2Kb	peptide_accession	37776	49108	11332	1.3	H2Kb
GRKGTDIM	sp|P51881|ADT2_MOUSE	Stomach	1	8	47150	34134	H2Db;H2Kb	peptide_accession	34134	47150	13016	1.381	H2Kb
GRNDLMEY	sp|P16460|ASSY_MOUSE	Stomach	1	8	49487	38641	H2Db;H2Kb	peptide_accession	38641	49487	10846	1.281	H2Kb
GSDCDDNG	sp|O54943|PER2_MOUSE	Stomach	2	8	46658	41495	H2Db;H2Kb	peptide_accession	41495	46658	5163	1.124	H2Kb
GSHSMRYF	sp|P01898|HA10_MOUSE	Stomach	2	8	18027	7322	H2Db;H2Kb	peptide_accession	7322	18027	10705	2.462	H2Kb
GSVRAPQV	sp|P01863|GCAA_MOUSE	Stomach	11	8	31017	9570	H2Db;H2Kb	peptide_accession	9570	31017	21447	3.241	H2Kb
GVEQGRLI	sp|Q64436|ATP4A_MOUSE	Stomach	4	8	37704	28021	H2Db;H2Kb	peptide_accession	28021	37704	9683	1.346	H2Kb
GVIKAVDK	sp|P10126|EF1A1_MOUSE	Stomach	1	8	49089	39393	H2Db;H2Kb	peptide_accession	39393	49089	9696	1.246	H2Kb
GVIKTDMF	sp|P37804|TAGL_MOUSE	Stomach	2	8	42222	11613	H2Db;H2Kb	peptide_accession	11613	42222	30609	3.636	H2Kb
GVKPHDIF	sp|Q08091|CNN1_MOUSE	Stomach	2	8	47594	21455	H2Db;H2Kb	peptide_accession	21455	47594	26139	2.218	H2Kb
GVLRFVNL	sp|Q3UGP8|AG10B_MOUSE	Stomach	5	8	23757	479	H2Db;H2Kb	peptide_accession	479	23757	23278	49.597	H2Kb
GVNQLKFA	sp|Q9CZM2|RL15_MOUSE	Stomach	1	8	37748	35130	H2Db;H2Kb	peptide_accession	35130	37748	2618	1.075	H2Kb
GVRIPFLL	sp|Q99JY0|ECHB_MOUSE	Stomach	2	8	44598	4847	H2Db;H2Kb	peptide_accession	4847	44598	39751	9.201	H2Kb
GVRLTELL	sp|Q03265|ATPA_MOUSE	Stomach	2	8	39647	7255	H2Db;H2Kb	peptide_accession	7255	39647	32392	5.465	H2Kb
GVSQAVEH	sp|P17182|ENOA_MOUSE	Stomach	3	8	49543	43491	H2Db;H2Kb	peptide_accession	43491	49543	6052	1.139	H2Kb
GYDTLRVQ	sp|Q9D7R7|PEPC_MOUSE	Stomach	2	8	49687	42140	H2Db;H2Kb	peptide_accession	42140	49687	7547	1.179	H2Kb
GYGIRYEF	sp|Q8CI94|PYGB_MOUSE	Stomach	2	8	47061	8033	H2Db;H2Kb	peptide_accession	8033	47061	39028	5.858	H2Kb
HAVGIIVN	sp|O09167|RL21_MOUSE	Stomach	1	8	48229	38102	H2Db;H2Kb	peptide_accession	38102	48229	10127	1.266	H2Kb
HDNFGIVE	sp|P16858|G3P_MOUSE	Stomach	2	8	49736	43954	H2Db;H2Kb	peptide_accession	43954	49736	5782	1.132	H2Kb
HFGKFGDY	sp|Q9D7R7|PEPC_MOUSE	Stomach	14	8	49538	31016	H2Db;H2Kb	peptide_accession	31016	49538	18522	1.597	H2Kb
HFNPRFDE	sp|Q9CQW5|LEG2_MOUSE	Stomach	7	8	49837	36858	H2Db;H2Kb	peptide_accession	36858	49837	12979	1.352	H2Kb
HGDSDLQL	sp|Q7TMM9|TBB2A_MOUSE	Stomach	5	8	41606	24118	H2Db;H2Kb	peptide_accession	24118	41606	17488	1.725	H2Kb
HGYTFANL	sp|Q9R1T2|SAE1_MOUSE	Stomach	3	8	21131	66	H2Db;H2Kb	peptide_accession	66	21131	21065	320.167	H2Kb
HIHDGIGA	sp|Q9D172|ES1_MOUSE	Stomach	1	8	48132	31834	H2Db;H2Kb	peptide_accession	31834	48132	16298	1.512	H2Kb
HIYEFPQL	sp|Q8C4B4|U119B_MOUSE	Stomach	16	8	21168	68	H2Db;H2Kb	peptide_accession	68	21168	21100	311.294	H2Kb
HLRDYFEE	sp|O88569|ROA2_MOUSE	Stomach	3	8	49818	29948	H2Db;H2Kb	peptide_accession	29948	49818	19870	1.663	H2Kb
HLRPRNPK	sp|Q64436|ATP4A_MOUSE	Stomach	1	8	49782	38759	H2Db;H2Kb	peptide_accession	38759	49782	11023	1.284	H2Kb
HNEGFKLF	sp|Q8C196|CPSM_MOUSE	Stomach	1	8	49040	13017	H2Db;H2Kb	peptide_accession	13017	49040	36023	3.767	H2Kb
HRLMDKVE	sp|Q9D023|MPC2_MOUSE	Stomach	3	8	49645	42238	H2Db;H2Kb	peptide_accession	42238	49645	7407	1.175	H2Kb
IAAISARF	sp|Q812E0|CPEB2_MOUSE	Stomach	1	8	36079	991	H2Db;H2Kb	peptide_accession	991	36079	35088	36.407	H2Kb
IAANIQAD	sp|Q8K3J1|NDUS8_MOUSE	Stomach	2	8	46285	31848	H2Db;H2Kb	peptide_accession	31848	46285	14437	1.453	H2Kb
IAAQKGLD	sp|P19536|COX5B_MOUSE	Stomach	3	8	49203	27525	H2Db;H2Kb	peptide_accession	27525	49203	21678	1.788	H2Kb
IAFIFNNL	sp|Q6ZQ08|CNOT1_MOUSE	Stomach	3	8	9142	9	H2Db;H2Kb	peptide_accession	9	9142	9133	1015.78	H2Kb
IAGHPAFV	sp|Q8R081|HNRPL_MOUSE	Stomach	3	8	22164	2958	H2Db;H2Kb	peptide_accession	2958	22164	19206	7.493	H2Kb
IAGPYNRL	sp|Q8VDJ3|VIGLN_MOUSE	Stomach	1	8	35826	129	H2Db;H2Kb	peptide_accession	129	35826	35697	277.721	H2Kb
IALIRANY	sp|Q9D1M7|FKB11_MOUSE	Stomach	5	8	43146	2163	H2Db;H2Kb	peptide_accession	2163	43146	40983	19.947	H2Kb
IALLGQKG	sp|Q9R0N0|GALK1_MOUSE	Stomach	2	8	41069	18148	H2Db;H2Kb	peptide_accession	18148	41069	22921	2.263	H2Kb
IAMEFNHL	sp|P22437|PGH1_MOUSE	Stomach	5	8	5791	19	H2Db;H2Kb	peptide_accession	19	5791	5772	304.789	H2Kb
IAMVDVIF	sp|P35550|FBRL_MOUSE	Stomach	2	8	8265	3170	H2Db;H2Kb	peptide_accession	3170	8265	5095	2.607	H2Kb
IAQREGAK	sp|P16460|ASSY_MOUSE	Stomach	2	8	48940	32211	H2Db;H2Kb	peptide_accession	32211	48940	16729	1.519	H2Kb
IAVKEKYA	sp|P97461|RS5_MOUSE	Stomach	1	8	33713	14779	H2Db;H2Kb	peptide_accession	14779	33713	18934	2.281	H2Kb
IAVSFREL	sp|Q8BJW5|NOL11_MOUSE	Stomach	3	8	4843	48	H2Db;H2Kb	peptide_accession	48	4843	4795	100.896	H2Kb
IDATSVTI	sp|A2ASS6|TITIN_MOUSE	Stomach	1	8	29820	20513	H2Db;H2Kb	peptide_accession	20513	29820	9307	1.454	H2Kb
IDKDNVNQ	sp|Q8C1C8|PNMA1_MOUSE	Stomach	1	8	49283	41597	H2Db;H2Kb	peptide_accession	41597	49283	7686	1.185	H2Kb
IDLGIKYD	sp|Q9CXW4|RL11_MOUSE	Stomach	4	8	49816	42621	H2Db;H2Kb	peptide_accession	42621	49816	7195	1.169	H2Kb
IDLGTKAF	sp|Q8C196|CPSM_MOUSE	Stomach	2	8	48372	21026	H2Db;H2Kb	peptide_accession	21026	48372	27346	2.301	H2Kb
IDQDAREL	sp|P07356|ANXA2_MOUSE	Stomach	1	8	46300	24380	H2Db;H2Kb	peptide_accession	24380	46300	21920	1.899	H2Kb
IDSREIGA	sp|Q6ZWR6|SYNE1_MOUSE	Stomach	1	8	49556	35508	H2Db;H2Kb	peptide_accession	35508	49556	14048	1.396	H2Kb
IDWINSVM	sp|P05208|CEL2A_MOUSE	Stomach	6	8	15182	14097	H2Db;H2Kb	peptide_accession	14097	15182	1085	1.077	H2Kb
IEDVSKEF	sp|P16460|ASSY_MOUSE	Stomach	2	8	47412	27092	H2Db;H2Kb	peptide_accession	27092	47412	20320	1.75	H2Kb
IEENDEVL	sp|P62267|RS23_MOUSE	Stomach	4	8	35286	28137	H2Db;H2Kb	peptide_accession	28137	35286	7149	1.254	H2Kb
IEIAARKK	sp|Q8VEK3|HNRPU_MOUSE	Stomach	1	8	49731	40323	H2Db;H2Kb	peptide_accession	40323	49731	9408	1.233	H2Kb
IEIAPRLL	sp|Q9D1N9|RM21_MOUSE	Stomach	7	8	39823	6231	H2Db;H2Kb	peptide_accession	6231	39823	33592	6.391	H2Kb
IEPRTLQY	sp|P14131|RS16_MOUSE	Stomach	3	8	48305	27432	H2Db;H2Kb	peptide_accession	27432	48305	20873	1.761	H2Kb
IERTGYTM	sp|Q91WT8|RBM47_MOUSE	Stomach	2	8	33231	10419	H2Db;H2Kb	peptide_accession	10419	33231	22812	3.189	H2Kb
IFGPVMSI	sp|Q9JLJ2|AL9A1_MOUSE	Stomach	1	8	42034	7998	H2Db;H2Kb	peptide_accession	7998	42034	34036	5.256	H2Kb
IGEIIGKR	sp|Q9CPQ8|ATP5L_MOUSE	Stomach	2	8	49674	41100	H2Db;H2Kb	peptide_accession	41100	49674	8574	1.209	H2Kb
IGGHGAEY	sp|P01942|HBA_MOUSE	Stomach	2	8	47960	23797	H2Db;H2Kb	peptide_accession	23797	47960	24163	2.015	H2Kb
IGHYLGEF	sp|P62843|RS15_MOUSE	Stomach	2	8	33300	3102	H2Db;H2Kb	peptide_accession	3102	33300	30198	10.735	H2Kb
IGLLYIRL	sp|Q8VIH9|UR2R_MOUSE	Stomach	1	8	27952	57	H2Db;H2Kb	peptide_accession	57	27952	27895	490.386	H2Kb
IGQFGVGF	sp|P08113|ENPL_MOUSE	Stomach	1	8	46766	8600	H2Db;H2Kb	peptide_accession	8600	46766	38166	5.438	H2Kb
IGYLPLAH	sp|Q9CZW4|ACSL3_MOUSE	Stomach	1	8	47858	14291	H2Db;H2Kb	peptide_accession	14291	47858	33567	3.349	H2Kb
IIEPSLRQ	sp|P62984|RL40_MOUSE	Stomach	1	8	49572	34140	H2Db;H2Kb	peptide_accession	34140	49572	15432	1.452	H2Kb
IIITFNDL	sp|Q9JI78|NGLY1_MOUSE	Stomach	1	8	22309	118	H2Db;H2Kb	peptide_accession	118	22309	22191	189.059	H2Kb
IIIYRAAY	sp|P48962|ADT1_MOUSE	Stomach	1	8	47773	1801	H2Db;H2Kb	peptide_accession	1801	47773	45972	26.526	H2Kb
IIPMFSNL	sp|Q76MZ3|2AAA_MOUSE	Stomach	5	8	24057	21	H2Db;H2Kb	peptide_accession	21	24057	24036	1145.57	H2Kb
IKFDTGNL	sp|P62702|RS4X_MOUSE	Stomach	9	8	41613	3033	H2Db;H2Kb	peptide_accession	3033	41613	38580	13.72	H2Kb
IKKNKDNV	sp|Q9JJI8|RL38_MOUSE	Stomach	2	8	43768	19026	H2Db;H2Kb	peptide_accession	19026	43768	24742	2.3	H2Kb
IKSPDTFV	sp|Q99LC5|ETFA_MOUSE	Stomach	1	8	43578	29141	H2Db;H2Kb	peptide_accession	29141	43578	14437	1.495	H2Kb
ILAINQVF	sp|Q9D075|TM10B_MOUSE	Stomach	4	8	20341	12124	H2Db;H2Kb	peptide_accession	12124	20341	8217	1.678	H2Kb
ILEPFHPV	sp|Q9CQ54|NDUC2_MOUSE	Stomach	1	8	37682	6919	H2Db;H2Kb	peptide_accession	6919	37682	30763	5.446	H2Kb
ILGRESPL	sp|P16460|ASSY_MOUSE	Stomach	5	8	17238	1730	H2Db;H2Kb	peptide_accession	1730	17238	15508	9.964	H2Kb
ILKLPVIF	sp|Q8BH64|EHD2_MOUSE	Stomach	5	8	45703	15772	H2Db;H2Kb	peptide_accession	15772	45703	29931	2.898	H2Kb
ILKSPEIQ	sp|Q9D8E6|RL4_MOUSE	Stomach	1	8	49558	39806	H2Db;H2Kb	peptide_accession	39806	49558	9752	1.245	H2Kb
ILNDISPL	sp|P70227|ITPR3_MOUSE	Stomach	1	8	18718	4670	H2Db;H2Kb	peptide_accession	4670	18718	14048	4.008	H2Kb
ILNHPGQI	sp|P10126|EF1A1_MOUSE	Stomach	7	8	36962	8762	H2Db;H2Kb	peptide_accession	8762	36962	28200	4.218	H2Kb
ILNPDNSF	sp|P35564|CALX_MOUSE	Stomach	1	8	45819	20152	H2Db;H2Kb	peptide_accession	20152	45819	25667	2.274	H2Kb
ILRQPMIL	sp|Q8BFR5|EFTU_MOUSE	Stomach	2	8	35568	5471	H2Db;H2Kb	peptide_accession	5471	35568	30097	6.501	H2Kb
ILSPLLLL	sp|Q9DBG6|RPN2_MOUSE	Stomach	1	8	34470	5357	H2Db;H2Kb	peptide_accession	5357	34470	29113	6.435	H2Kb
ILYTYSGL	sp|Q8BTV2|CPSF7_MOUSE	Stomach	2	8	27474	24	H2Db;H2Kb	peptide_accession	24	27474	27450	1144.75	H2Kb
IMCDDEDI	sp|Q80X90|FLNB_MOUSE	Stomach	1	8	30073	14851	H2Db;H2Kb	peptide_accession	14851	30073	15222	2.025	H2Kb
IMTHFPGA	sp|Q80XN0|BDH_MOUSE	Stomach	1	8	44395	1523	H2Db;H2Kb	peptide_accession	1523	44395	42872	29.15	H2Kb
INDPFIDL	sp|P16858|G3P_MOUSE	Stomach	2	8	44498	1213	H2Db;H2Kb	peptide_accession	1213	44498	43285	36.684	H2Kb
INFDFNTI	sp|Q8CDD8|KCD20_MOUSE	Stomach	4	8	25170	25	H2Db;H2Kb	peptide_accession	25	25170	25145	1006.8	H2Kb
INFDFPKL	sp|P54823|DDX6_MOUSE	Stomach	27	8	38335	22	H2Db;H2Kb	peptide_accession	22	38335	38313	1742.5	H2Kb
INFPIYVW	sp|P08113|ENPL_MOUSE	Stomach	2	8	48520	8885	H2Db;H2Kb	peptide_accession	8885	48520	39635	5.461	H2Kb
INKTIAPA	sp|P17182|ENOA_MOUSE	Stomach	1	8	44127	16648	H2Db;H2Kb	peptide_accession	16648	44127	27479	2.651	H2Kb
INLFHDAF	sp|P55012|S12A2_MOUSE	Stomach	3	8	35480	122	H2Db;H2Kb	peptide_accession	122	35480	35358	290.82	H2Kb
INNVAKAH	sp|P56480|ATPB_MOUSE	Stomach	2	8	49571	33796	H2Db;H2Kb	peptide_accession	33796	49571	15775	1.467	H2Kb
IPAQPHAS	sp|Q8CFT2|SET1B_MOUSE	Stomach	2	8	49192	40015	H2Db;H2Kb	peptide_accession	40015	49192	9177	1.229	H2Kb
IPYPLPLF	sp|Q9DC69|NDUA9_MOUSE	Stomach	3	8	43533	3514	H2Db;H2Kb	peptide_accession	3514	43533	40019	12.388	H2Kb
IQDITQKL	sp|P26040|EZRI_MOUSE	Stomach	1	8	39473	12049	H2Db;H2Kb	peptide_accession	12049	39473	27424	3.276	H2Kb
IQEFKEAF	sp|Q3THE2|ML12B_MOUSE	Stomach	6	8	43320	9290	H2Db;H2Kb	peptide_accession	9290	43320	34030	4.663	H2Kb
IQKTPQIQ	sp|P01887|B2MG_MOUSE	Stomach	4	8	49460	39456	H2Db;H2Kb	peptide_accession	39456	49460	10004	1.254	H2Kb
IQSTPVKQ	sp|P62821|RAB1A_MOUSE	Stomach	1	8	49429	40173	H2Db;H2Kb	peptide_accession	40173	49429	9256	1.23	H2Kb
IQTSQKRI	sp|P50543|S10AB_MOUSE	Stomach	2	8	39219	9901	H2Db;H2Kb	peptide_accession	9901	39219	29318	3.961	H2Kb
IQVNKAPK	sp|Q9CPR4|RL17_MOUSE	Stomach	1	8	39750	21236	H2Db;H2Kb	peptide_accession	21236	39750	18514	1.872	H2Kb
IQYDRTLL	sp|P14131|RS16_MOUSE	Stomach	11	8	12588	57	H2Db;H2Kb	peptide_accession	57	12588	12531	220.842	H2Kb
IRGLGMTL	sp|Q8K3J1|NDUS8_MOUSE	Stomach	6	8	28080	7317	H2Db;H2Kb	peptide_accession	7317	28080	20763	3.838	H2Kb
IRTLYLTL	sp|Q80YV3|TRRAP_MOUSE	Stomach	2	8	32658	1452	H2Db;H2Kb	peptide_accession	1452	32658	31206	22.492	H2Kb
ISFEFRSL	sp|Q3THF9|CQ10B_MOUSE	Stomach	3	8	19470	12	H2Db;H2Kb	peptide_accession	12	19470	19458	1622.5	H2Kb
ISFKFDHL	sp|P47753|CAZA1_MOUSE	Stomach	7	8	8316	15	H2Db;H2Kb	peptide_accession	15	8316	8301	554.4	H2Kb
ISKGANPV	sp|P63038|CH60_MOUSE	Stomach	1	8	35604	5892	H2Db;H2Kb	peptide_accession	5892	35604	29712	6.043	H2Kb
ISLEFRNL	sp|P53798|FDFT_MOUSE	Stomach	3	8	17037	30	H2Db;H2Kb	peptide_accession	30	17037	17007	567.9	H2Kb
ISLKQAPL	sp|O08585|CLCA_MOUSE	Stomach	6	8	1913	109	H2Db;H2Kb	peptide_accession	109	1913	1804	17.55	H2Kb
ISLNTVAL	sp|Q68FD5|CLH_MOUSE	Stomach	1	8	1218	269	H2Db;H2Kb	peptide_accession	269	1218	949	4.528	H2Kb
ISLTPKVT	sp|P01867|IGG2B_MOUSE	Stomach	3	8	43661	15507	H2Db;H2Kb	peptide_accession	15507	43661	28154	2.816	H2Kb
ISYQFSNL	sp|Q99PQ1|TR12A_MOUSE	Stomach	2	8	8893	5	H2Db;H2Kb	peptide_accession	5	8893	8888	1778.6	H2Kb
ITAQNHGY	sp|Q8C196|CPSM_MOUSE	Stomach	2	8	42692	17010	H2Db;H2Kb	peptide_accession	17010	42692	25682	2.51	H2Kb
ITFIFKSL	sp|Q9JLN9|MTOR_MOUSE	Stomach	3	8	24458	31	H2Db;H2Kb	peptide_accession	31	24458	24427	788.968	H2Kb
ITKVDWFL	sp|Q9CQS6|GKN2_MOUSE	Stomach	5	8	17715	10996	H2Db;H2Kb	peptide_accession	10996	17715	6719	1.611	H2Kb
ITQSEKQF	sp|Q91YQ5|RPN1_MOUSE	Stomach	1	8	47763	9697	H2Db;H2Kb	peptide_accession	9697	47763	38066	4.926	H2Kb
IVAPPGGR	sp|P97427|DPYL1_MOUSE	Stomach	1	8	49862	32152	H2Db;H2Kb	peptide_accession	32152	49862	17710	1.551	H2Kb
IVFGEIDR	sp|Q91WD5|NDUS2_MOUSE	Stomach	11	8	49350	23665	H2Db;H2Kb	peptide_accession	23665	49350	25685	2.085	H2Kb
IVKEVSTY	sp|P10126|EF1A1_MOUSE	Stomach	5	8	48822	22687	H2Db;H2Kb	peptide_accession	22687	48822	26135	2.152	H2Kb
IVKQITSI	sp|P60867|RS20_MOUSE	Stomach	2	8	21650	7771	H2Db;H2Kb	peptide_accession	7771	21650	13879	2.786	H2Kb
IVKVSKKE	sp|P56382|ATP5E_MOUSE	Stomach	1	8	49760	34583	H2Db;H2Kb	peptide_accession	34583	49760	15177	1.439	H2Kb
IVNTNVPR	sp|P34884|MIF_MOUSE	Stomach	3	8	37478	23830	H2Db;H2Kb	peptide_accession	23830	37478	13648	1.573	H2Kb
IVRLDSQK	sp|Q6ZWN5|RS9_MOUSE	Stomach	1	8	49633	29576	H2Db;H2Kb	peptide_accession	29576	49633	20057	1.678	H2Kb
IVRPDNTY	sp|P14211|CALR_MOUSE	Stomach	7	8	49284	22806	H2Db;H2Kb	peptide_accession	22806	49284	26478	2.161	H2Kb
IVTKVFQV	sp|Q8C008|DZAN1_MOUSE	Stomach	2	8	39739	3160	H2Db;H2Kb	peptide_accession	3160	39739	36579	12.576	H2Kb
IWIRVASL	sp|Q8BRG6|KLH24_MOUSE	Stomach	6	8	36411	242	H2Db;H2Kb	peptide_accession	242	36411	36169	150.459	H2Kb
IYDDLSKQ	sp|Q03265|ATPA_MOUSE	Stomach	1	8	49787	32137	H2Db;H2Kb	peptide_accession	32137	49787	17650	1.549	H2Kb
IYDTKGRF	sp|P62702|RS4X_MOUSE	Stomach	2	8	48820	5052	H2Db;H2Kb	peptide_accession	5052	48820	43768	9.663	H2Kb
IYGASNRY	sp|P01632|KV1A1_MOUSE	Stomach	1	8	49508	14803	H2Db;H2Kb	peptide_accession	14803	49508	34705	3.344	H2Kb
IYNEIAGK	sp|G3X9K3|BIG1_MOUSE	Stomach	1	8	49834	31281	H2Db;H2Kb	peptide_accession	31281	49834	18553	1.593	H2Kb
IYWTQLNM	sp|Q9DBG6|RPN2_MOUSE	Stomach	2	8	26860	902	H2Db;H2Kb	peptide_accession	902	26860	25958	29.778	H2Kb
KAEVGSPL	sp|B1AR13|CISD3_MOUSE	Stomach	1	8	10933	8830	H2Db;H2Kb	peptide_accession	8830	10933	2103	1.238	H2Kb
KAGMTHIV	sp|P27659|RL3_MOUSE	Stomach	3	8	23611	8371	H2Db;H2Kb	peptide_accession	8371	23611	15240	2.821	H2Kb
KAHLGTAL	sp|P62267|RS23_MOUSE	Stomach	1	8	1182	2846	H2Db;H2Kb	peptide_accession	1182	2846	1664	2.408	H2Db
KANPIQGF	sp|P19783|COX41_MOUSE	Stomach	8	8	46326	12181	H2Db;H2Kb	peptide_accession	12181	46326	34145	3.803	H2Kb
KAPGIIPR	sp|Q03265|ATPA_MOUSE	Stomach	9	8	45450	27151	H2Db;H2Kb	peptide_accession	27151	45450	18299	1.674	H2Kb
KATENDIY	sp|Q9Z2X1|HNRPF_MOUSE	Stomach	1	8	25824	29472	H2Db;H2Kb	peptide_accession	25824	29472	3648	1.141	H2Db
KDKYKQIF	sp|P48962|ADT1_MOUSE	Stomach	1	8	49235	23637	H2Db;H2Kb	peptide_accession	23637	49235	25598	2.083	H2Kb
KEEGLNAF	sp|Q8VEM8|MPCP_MOUSE	Stomach	3	8	46737	28879	H2Db;H2Kb	peptide_accession	28879	46737	17858	1.618	H2Kb
KEQGVLKD	sp|Q9D7R7|PEPC_MOUSE	Stomach	3	8	49916	44336	H2Db;H2Kb	peptide_accession	44336	49916	5580	1.126	H2Kb
KFDDPKFE	sp|P97450|ATP5J_MOUSE	Stomach	7	8	49857	39564	H2Db;H2Kb	peptide_accession	39564	49857	10293	1.26	H2Kb
KFHPIQGH	sp|Q9CX86|ROA0_MOUSE	Stomach	1	8	49873	37369	H2Db;H2Kb	peptide_accession	37369	49873	12504	1.335	H2Kb
KFSGDVVL	sp|P48758|CBR1_MOUSE	Stomach	1	8	42077	18258	H2Db;H2Kb	peptide_accession	18258	42077	23819	2.305	H2Kb
KFVADGIF	sp|P62908|RS3_MOUSE	Stomach	4	8	43491	17517	H2Db;H2Kb	peptide_accession	17517	43491	25974	2.483	H2Kb
KGAPERVL	sp|Q64436|ATP4A_MOUSE	Stomach	3	8	45097	17559	H2Db;H2Kb	peptide_accession	17559	45097	27538	2.568	H2Kb
KGGRQEPV	sp|B1AUH1|PTPRU_MOUSE	Stomach	1	8	28245	10488	H2Db;H2Kb	peptide_accession	10488	28245	17757	2.693	H2Kb
KGILIGIQ	sp|Q8C196|CPSM_MOUSE	Stomach	7	8	48388	30770	H2Db;H2Kb	peptide_accession	30770	48388	17618	1.573	H2Kb
KGIRPAIN	sp|Q03265|ATPA_MOUSE	Stomach	3	8	48958	33142	H2Db;H2Kb	peptide_accession	33142	48958	15816	1.477	H2Kb
KGKKYKPL	sp|Q6ZWV7|RL35_MOUSE	Stomach	2	8	40750	4961	H2Db;H2Kb	peptide_accession	4961	40750	35789	8.214	H2Kb
KGPSYGMS	sp|P37804|TAGL_MOUSE	Stomach	1	8	47696	19461	H2Db;H2Kb	peptide_accession	19461	47696	28235	2.451	H2Kb
KGVAPLWM	sp|Q8VEM8|MPCP_MOUSE	Stomach	1	8	18800	14137	H2Db;H2Kb	peptide_accession	14137	18800	4663	1.33	H2Kb
KGVDPKFL	sp|P47915|RL29_MOUSE	Stomach	2	8	38046	13290	H2Db;H2Kb	peptide_accession	13290	38046	24756	2.863	H2Kb
KHPEIFVN	sp|Q80U93|NU214_MOUSE	Stomach	1	8	49304	37271	H2Db;H2Kb	peptide_accession	37271	49304	12033	1.323	H2Kb
KIDGSERQ	sp|P01837|IGKC_MOUSE	Stomach	3	8	49647	36664	H2Db;H2Kb	peptide_accession	36664	49647	12983	1.354	H2Kb
KIRTDAGF	sp|Q64727|VINC_MOUSE	Stomach	1	8	48300	8399	H2Db;H2Kb	peptide_accession	8399	48300	39901	5.751	H2Kb
KISLPVIL	sp|O55143|AT2A2_MOUSE	Stomach	1	8	36867	10186	H2Db;H2Kb	peptide_accession	10186	36867	26681	3.619	H2Kb
KITTVFSH	sp|Q6ZWY3|RS27L_MOUSE	Stomach	4	8	49609	34970	H2Db;H2Kb	peptide_accession	34970	49609	14639	1.419	H2Kb
KKKLGLTE	sp|Q8VEM8|MPCP_MOUSE	Stomach	4	8	49538	41116	H2Db;H2Kb	peptide_accession	41116	49538	8422	1.205	H2Kb
KKLEASKI	sp|A2ASS6|TITIN_MOUSE	Stomach	1	8	41316	16194	H2Db;H2Kb	peptide_accession	16194	41316	25122	2.551	H2Kb
KKRRVLKK	sp|Q9DBE9|RRMJ3_MOUSE	Stomach	1	8	49909	40972	H2Db;H2Kb	peptide_accession	40972	49909	8937	1.218	H2Kb
KKVHPAVV	sp|P62830|RL23_MOUSE	Stomach	1	8	44444	16520	H2Db;H2Kb	peptide_accession	16520	44444	27924	2.69	H2Kb
KLAEEHGS	sp|P56480|ATPB_MOUSE	Stomach	1	8	49688	34940	H2Db;H2Kb	peptide_accession	34940	49688	14748	1.422	H2Kb
KLEDGPKF	sp|P10126|EF1A1_MOUSE	Stomach	3	8	47471	29398	H2Db;H2Kb	peptide_accession	29398	47471	18073	1.615	H2Kb
KLFAEAVQ	sp|Q8C196|CPSM_MOUSE	Stomach	4	8	48895	33158	H2Db;H2Kb	peptide_accession	33158	48895	15737	1.475	H2Kb
KLGELPSW	sp|P56135|ATPK_MOUSE	Stomach	1	8	48996	34833	H2Db;H2Kb	peptide_accession	34833	48996	14163	1.407	H2Kb
KLITPAVV	sp|P62852|RS25_MOUSE	Stomach	5	8	34003	12710	H2Db;H2Kb	peptide_accession	12710	34003	21293	2.675	H2Kb
KLLEPVLL	sp|P14131|RS16_MOUSE	Stomach	8	8	27571	5873	H2Db;H2Kb	peptide_accession	5873	27571	21698	4.695	H2Kb
KLLPGAIT	sp|P49698|HNF4A_MOUSE	Stomach	1	8	47544	28249	H2Db;H2Kb	peptide_accession	28249	47544	19295	1.683	H2Kb
KLQMEAPH	sp|P60843|IF4A1_MOUSE	Stomach	4	8	49115	36220	H2Db;H2Kb	peptide_accession	36220	49115	12895	1.356	H2Kb
KLTRDETN	sp|P68040|GBLP_MOUSE	Stomach	2	8	48619	42569	H2Db;H2Kb	peptide_accession	42569	48619	6050	1.142	H2Kb
KLVGPEGF	sp|Q922D8|C1TC_MOUSE	Stomach	1	8	48146	14544	H2Db;H2Kb	peptide_accession	14544	48146	33602	3.31	H2Kb
KLVPHQMA	sp|P19536|COX5B_MOUSE	Stomach	4	8	46722	20845	H2Db;H2Kb	peptide_accession	20845	46722	25877	2.241	H2Kb
KNELFSNL	sp|P70441|NHRF1_MOUSE	Stomach	3	8	40472	1161	H2Db;H2Kb	peptide_accession	1161	40472	39311	34.86	H2Kb
KNFAFTLV	sp|Q148W0|AT8B1_MOUSE	Stomach	1	8	30844	63	H2Db;H2Kb	peptide_accession	63	30844	30781	489.587	H2Kb
KNLLEAQQ	sp|Q6ZWR6|SYNE1_MOUSE	Stomach	1	8	49237	19167	H2Db;H2Kb	peptide_accession	19167	49237	30070	2.569	H2Kb
KNLRYQLL	sp|Q8K310|MATR3_MOUSE	Stomach	1	8	29438	44	H2Db;H2Kb	peptide_accession	44	29438	29394	669.045	H2Kb
KNLSFPLL	sp|Q99P87|RETN_MOUSE	Stomach	4	8	28092	50	H2Db;H2Kb	peptide_accession	50	28092	28042	561.84	H2Kb
KNTEPVLD	sp|P01863|GCAA_MOUSE	Stomach	2	8	49808	37750	H2Db;H2Kb	peptide_accession	37750	49808	12058	1.319	H2Kb
KNVLFSHL	sp|Q9DBC7|KAP0_MOUSE	Stomach	1	8	28331	42	H2Db;H2Kb	peptide_accession	42	28331	28289	674.548	H2Kb
KQEMKHLQ	sp|Q6ZWR6|SYNE1_MOUSE	Stomach	1	8	49107	35890	H2Db;H2Kb	peptide_accession	35890	49107	13217	1.368	H2Kb
KRIHGVGF	sp|P62900|RL31_MOUSE	Stomach	4	8	48426	11427	H2Db;H2Kb	peptide_accession	11427	48426	36999	4.238	H2Kb
KRKSDGIY	sp|P14206|RSSA_MOUSE	Stomach	4	8	49763	38509	H2Db;H2Kb	peptide_accession	38509	49763	11254	1.292	H2Kb
KSFLFSAL	sp|Q920L5|ELOV6_MOUSE	Stomach	11	8	6486	15	H2Db;H2Kb	peptide_accession	15	6486	6471	432.4	H2Kb
KSGDAAIV	sp|P10126|EF1A1_MOUSE	Stomach	2	8	40376	7199	H2Db;H2Kb	peptide_accession	7199	40376	33177	5.609	H2Kb
KSIDLKDK	sp|P63038|CH60_MOUSE	Stomach	1	8	49016	33166	H2Db;H2Kb	peptide_accession	33166	49016	15850	1.478	H2Kb
KSYLFQLL	sp|P97377|CDK2_MOUSE	Stomach	2	8	7823	9	H2Db;H2Kb	peptide_accession	9	7823	7814	869.222	H2Kb
KTEEKPIF	sp|Q91VR2|ATPG_MOUSE	Stomach	1	8	46965	18795	H2Db;H2Kb	peptide_accession	18795	46965	28170	2.499	H2Kb
KTELEDTL	sp|Q61879|MYH10_MOUSE	Stomach	1	8	27335	15641	H2Db;H2Kb	peptide_accession	15641	27335	11694	1.748	H2Kb
KTPKEAIE	sp|P62281|RS11_MOUSE	Stomach	1	8	49181	33713	H2Db;H2Kb	peptide_accession	33713	49181	15468	1.459	H2Kb
KTSLPQGV	sp|O54974|LEG7_MOUSE	Stomach	1	8	47451	13798	H2Db;H2Kb	peptide_accession	13798	47451	33653	3.439	H2Kb
KTSTSPIV	sp|P01837|IGKC_MOUSE	Stomach	1	8	41551	16752	H2Db;H2Kb	peptide_accession	16752	41551	24799	2.48	H2Kb
KTYEYRVL	sp|Q7M758|NALDL_MOUSE	Stomach	1	8	23795	99	H2Db;H2Kb	peptide_accession	99	23795	23696	240.354	H2Kb
KVAKVEPA	sp|Q99PL5|RRBP1_MOUSE	Stomach	2	8	36140	21522	H2Db;H2Kb	peptide_accession	21522	36140	14618	1.679	H2Kb
KVFQFLNL	sp|Q91XQ5|CHSTF_MOUSE	Stomach	2	8	10027	27	H2Db;H2Kb	peptide_accession	27	10027	10000	371.37	H2Kb
KVGDKIAT	sp|P40142|TKT_MOUSE	Stomach	1	8	48873	14936	H2Db;H2Kb	peptide_accession	14936	48873	33937	3.272	H2Kb
KVITFIDL	sp|O08582|GTPB1_MOUSE	Stomach	1	8	20320	347	H2Db;H2Kb	peptide_accession	347	20320	19973	58.559	H2Kb
KVLVFNFL	sp|Q8BH79|ANO10_MOUSE	Stomach	4	8	7286	136	H2Db;H2Kb	peptide_accession	136	7286	7150	53.574	H2Kb
KVVKVANV	sp|P62267|RS23_MOUSE	Stomach	7	8	38066	5335	H2Db;H2Kb	peptide_accession	5335	38066	32731	7.135	H2Kb
KVYLYTHL	sp|Q8R0A7|K0513_MOUSE	Stomach	1	8	5232	9	H2Db;H2Kb	peptide_accession	9	5232	5223	581.333	H2Kb
KWMVVALL	sp|Q9D7R7|PEPC_MOUSE	Stomach	36	8	34690	409	H2Db;H2Kb	peptide_accession	409	34690	34281	84.817	H2Kb
KYHTINGH	sp|O88569|ROA2_MOUSE	Stomach	3	8	49860	33161	H2Db;H2Kb	peptide_accession	33161	49860	16699	1.504	H2Kb
KYKGIFNG	sp|Q8VEM8|MPCP_MOUSE	Stomach	2	8	49757	30027	H2Db;H2Kb	peptide_accession	30027	49757	19730	1.657	H2Kb
LAARAIVA	sp|P14206|RSSA_MOUSE	Stomach	1	8	33004	23253	H2Db;H2Kb	peptide_accession	23253	33004	9751	1.419	H2Kb
LADKDGEI	sp|P97315|CSRP1_MOUSE	Stomach	2	8	30991	22534	H2Db;H2Kb	peptide_accession	22534	30991	8457	1.375	H2Kb
LAPVYQRL	sp|P82198|BGH3_MOUSE	Stomach	2	8	13398	57	H2Db;H2Kb	peptide_accession	57	13398	13341	235.053	H2Kb
LDDIRKLD	sp|P63328|PP2BA_MOUSE	Stomach	5	8	49924	43755	H2Db;H2Kb	peptide_accession	43755	49924	6169	1.141	H2Kb
LDMSYEQL	sp|P62843|RS15_MOUSE	Stomach	2	8	36543	3428	H2Db;H2Kb	peptide_accession	3428	36543	33115	10.66	H2Kb
LEDGPKFL	sp|P10126|EF1A1_MOUSE	Stomach	3	8	47310	30027	H2Db;H2Kb	peptide_accession	30027	47310	17283	1.576	H2Kb
LEDLHSEF	sp|O08547|SC22B_MOUSE	Stomach	1	8	46404	18194	H2Db;H2Kb	peptide_accession	18194	46404	28210	2.551	H2Kb
LEETGRVL	sp|Q03265|ATPA_MOUSE	Stomach	2	8	43131	31678	H2Db;H2Kb	peptide_accession	31678	43131	11453	1.362	H2Kb
LEFKPLLL	sp|Q68FD5|CLH_MOUSE	Stomach	1	8	35720	3652	H2Db;H2Kb	peptide_accession	3652	35720	32068	9.781	H2Kb
LELLDHVL	sp|P26039|TLN1_MOUSE	Stomach	6	8	30973	16452	H2Db;H2Kb	peptide_accession	16452	30973	14521	1.883	H2Kb
LENPAFML	sp|P53395|ODB2_MOUSE	Stomach	5	8	45217	14864	H2Db;H2Kb	peptide_accession	14864	45217	30353	3.042	H2Kb
LENYRVSL	sp|Q8CI94|PYGB_MOUSE	Stomach	1	8	44061	7132	H2Db;H2Kb	peptide_accession	7132	44061	36929	6.178	H2Kb
LEPFHPVR	sp|Q9CQ54|NDUC2_MOUSE	Stomach	6	8	49410	36219	H2Db;H2Kb	peptide_accession	36219	49410	13191	1.364	H2Kb
LETGKITD	sp|P62702|RS4X_MOUSE	Stomach	1	8	49816	42930	H2Db;H2Kb	peptide_accession	42930	49816	6886	1.16	H2Kb
LFDGSHTY	sp|P19096|FAS_MOUSE	Stomach	1	8	49351	33415	H2Db;H2Kb	peptide_accession	33415	49351	15936	1.477	H2Kb
LFIDNIFR	sp|P56480|ATPB_MOUSE	Stomach	2	8	47394	32848	H2Db;H2Kb	peptide_accession	32848	47394	14546	1.443	H2Kb
LFLFNDVL	sp|Q3U5C8|ARHGG_MOUSE	Stomach	1	8	11040	6572	H2Db;H2Kb	peptide_accession	6572	11040	4468	1.68	H2Kb
LGKERFAG	sp|P14131|RS16_MOUSE	Stomach	1	8	49385	25039	H2Db;H2Kb	peptide_accession	25039	49385	24346	1.972	H2Kb
LGLIPEEF	sp|Q9CQQ7|AT5F1_MOUSE	Stomach	1	8	36691	12713	H2Db;H2Kb	peptide_accession	12713	36691	23978	2.886	H2Kb
LGLPIFRF	sp|Q9D6J3|CCD94_MOUSE	Stomach	1	8	46461	4783	H2Db;H2Kb	peptide_accession	4783	46461	41678	9.714	H2Kb
LGRIPSAV	sp|P56480|ATPB_MOUSE	Stomach	6	8	46431	11117	H2Db;H2Kb	peptide_accession	11117	46431	35314	4.177	H2Kb
LGTTAKEE	sp|Q9CZB0|C560_MOUSE	Stomach	2	8	49330	41574	H2Db;H2Kb	peptide_accession	41574	49330	7756	1.187	H2Kb
LIKRNKQT	sp|P41105|RL28_MOUSE	Stomach	3	8	44286	29349	H2Db;H2Kb	peptide_accession	29349	44286	14937	1.509	H2Kb
LIYKFLNV	sp|Q6P5F9|XPO1_MOUSE	Stomach	6	8	27957	36	H2Db;H2Kb	peptide_accession	36	27957	27921	776.583	H2Kb
LKIRGSLA	sp|P62852|RS25_MOUSE	Stomach	4	8	44937	23267	H2Db;H2Kb	peptide_accession	23267	44937	21670	1.931	H2Kb
LKKEGPDF	sp|Q62425|NDUA4_MOUSE	Stomach	1	8	48499	37320	H2Db;H2Kb	peptide_accession	37320	48499	11179	1.3	H2Kb
LKLRNWQW	sp|O08638|MYH11_MOUSE	Stomach	1	8	40929	27858	H2Db;H2Kb	peptide_accession	27858	40929	13071	1.469	H2Kb
LKPYFLEA	sp|Q01853|TERA_MOUSE	Stomach	1	8	45112	13245	H2Db;H2Kb	peptide_accession	13245	45112	31867	3.406	H2Kb
LKVGLQVV	sp|P63038|CH60_MOUSE	Stomach	4	8	41548	17744	H2Db;H2Kb	peptide_accession	17744	41548	23804	2.342	H2Kb
LKVKGNVF	sp|P84099|RL19_MOUSE	Stomach	4	8	45750	23330	H2Db;H2Kb	peptide_accession	23330	45750	22420	1.961	H2Kb
LLDLGKVM	sp|Q91YD6|VILL_MOUSE	Stomach	3	8	38726	25204	H2Db;H2Kb	peptide_accession	25204	38726	13522	1.537	H2Kb
LLKDKGEY	sp|Q8BTM8|FLNA_MOUSE	Stomach	3	8	49623	33133	H2Db;H2Kb	peptide_accession	33133	49623	16490	1.498	H2Kb
LLKFDNSY	sp|Q8BMP6|GCP60_MOUSE	Stomach	2	8	49485	32201	H2Db;H2Kb	peptide_accession	32201	49485	17284	1.537	H2Kb
LLQDSVDF	sp|P20152|VIME_MOUSE	Stomach	1	8	46186	24616	H2Db;H2Kb	peptide_accession	24616	46186	21570	1.876	H2Kb
LLQNSVKQ	sp|P61979|HNRPK_MOUSE	Stomach	3	8	48834	40470	H2Db;H2Kb	peptide_accession	40470	48834	8364	1.207	H2Kb
LPHSLPQQ	sp|P03930|ATP8_MOUSE	Stomach	10	8	49301	41056	H2Db;H2Kb	peptide_accession	41056	49301	8245	1.201	H2Kb
LPITPQFV	sp|Q8C196|CPSM_MOUSE	Stomach	1	8	39530	24642	H2Db;H2Kb	peptide_accession	24642	39530	14888	1.604	H2Kb
LQFKQHHH	sp|P52503|NDUS6_MOUSE	Stomach	1	8	48902	28735	H2Db;H2Kb	peptide_accession	28735	48902	20167	1.702	H2Kb
LQIIFLHY	sp|Q99MQ4|ASPN_MOUSE	Stomach	7	8	43640	4191	H2Db;H2Kb	peptide_accession	4191	43640	39449	10.413	H2Kb
LQRQFDVD	sp|Q9QZ88|VPS29_MOUSE	Stomach	1	8	49613	37491	H2Db;H2Kb	peptide_accession	37491	49613	12122	1.323	H2Kb
LQTPQLVF	sp|P08101|FCGR2_MOUSE	Stomach	14	8	43497	21671	H2Db;H2Kb	peptide_accession	21671	43497	21826	2.007	H2Kb
LQYEFTHL	sp|Q9JL26|FMNL_MOUSE	Stomach	2	8	6900	34	H2Db;H2Kb	peptide_accession	34	6900	6866	202.941	H2Kb
LQYEFTKL	sp|A2APV2|FMNL2_MOUSE	Stomach	6	8	14703	81	H2Db;H2Kb	peptide_accession	81	14703	14622	181.519	H2Kb
LRFSKDSS	sp|Q9CPY7|AMPL_MOUSE	Stomach	1	8	48846	29109	H2Db;H2Kb	peptide_accession	29109	48846	19737	1.678	H2Kb
LRYYKNNF	sp|Q9EP69|SAC1_MOUSE	Stomach	1	8	47780	1178	H2Db;H2Kb	peptide_accession	1178	47780	46602	40.56	H2Kb
LSHVISQH	sp|Q03265|ATPA_MOUSE	Stomach	9	8	48429	27575	H2Db;H2Kb	peptide_accession	27575	48429	20854	1.756	H2Kb
LSKGLIKL	sp|P62852|RS25_MOUSE	Stomach	5	8	39978	6284	H2Db;H2Kb	peptide_accession	6284	39978	33694	6.362	H2Kb
LSVKAKTA	sp|Q8C196|CPSM_MOUSE	Stomach	2	8	37912	19665	H2Db;H2Kb	peptide_accession	19665	37912	18247	1.928	H2Kb
LSWLIKNL	sp|Q99PG0|AAAD_MOUSE	Stomach	3	8	25560	1853	H2Db;H2Kb	peptide_accession	1853	25560	23707	13.794	H2Kb
LTIQMVRF	sp|Q9JMA1|UBP14_MOUSE	Stomach	3	8	33805	1147	H2Db;H2Kb	peptide_accession	1147	33805	32658	29.473	H2Kb
LTLGGTAY	sp|P56392|CX7A1_MOUSE	Stomach	1	8	46061	22689	H2Db;H2Kb	peptide_accession	22689	46061	23372	2.03	H2Kb
LVIKGKME	sp|Q9CQZ5|NDUA6_MOUSE	Stomach	1	8	49406	29720	H2Db;H2Kb	peptide_accession	29720	49406	19686	1.662	H2Kb
LVKLYRFL	sp|P35980|RL18_MOUSE	Stomach	4	8	31803	1518	H2Db;H2Kb	peptide_accession	1518	31803	30285	20.951	H2Kb
LVLPVPAF	sp|P21550|ENOB_MOUSE	Stomach	5	8	42232	7001	H2Db;H2Kb	peptide_accession	7001	42232	35231	6.032	H2Kb
LVRAPQVY	sp|P01867|IGG2B_MOUSE	Stomach	4	8	49473	28548	H2Db;H2Kb	peptide_accession	28548	49473	20925	1.733	H2Kb
LVRPPVQV	sp|Q9DB20|ATPO_MOUSE	Stomach	16	8	47472	8939	H2Db;H2Kb	peptide_accession	8939	47472	38533	5.311	H2Kb
LVVDGVKL	sp|P07310|KCRM_MOUSE	Stomach	1	8	34714	6457	H2Db;H2Kb	peptide_accession	6457	34714	28257	5.376	H2Kb
LVVFLPAL	sp|P12970|RL7A_MOUSE	Stomach	17	8	12706	819	H2Db;H2Kb	peptide_accession	819	12706	11887	15.514	H2Kb
LVYKFMNL	sp|Q6PDI5|ECM29_MOUSE	Stomach	1	8	14295	10	H2Db;H2Kb	peptide_accession	10	14295	14285	1429.5	H2Kb
MAINGKVF	sp|O55022|PGRC1_MOUSE	Stomach	5	8	18094	8789	H2Db;H2Kb	peptide_accession	8789	18094	9305	2.059	H2Kb
MAKVNNPK	sp|P07759|SPA3K_MOUSE	Stomach	1	8	36728	31848	H2Db;H2Kb	peptide_accession	31848	36728	4880	1.153	H2Kb
MAYLFRNI	sp|Q9D0M1|KPRA_MOUSE	Stomach	1	8	8840	20	H2Db;H2Kb	peptide_accession	20	8840	8820	442	H2Kb
MAYMASKE	sp|P16858|G3P_MOUSE	Stomach	7	8	46185	8842	H2Db;H2Kb	peptide_accession	8842	46185	37343	5.223	H2Kb
MEKAQQAL	sp|Q9CQQ7|AT5F1_MOUSE	Stomach	1	8	43330	24787	H2Db;H2Kb	peptide_accession	24787	43330	18543	1.748	H2Kb
MEKIWHHS	sp|P62737|ACTA_MOUSE	Stomach	5	8	49587	35850	H2Db;H2Kb	peptide_accession	35850	49587	13737	1.383	H2Kb
MEQEGPEY	sp|P01898|HA10_MOUSE	Stomach	7	8	49216	41818	H2Db;H2Kb	peptide_accession	41818	49216	7398	1.177	H2Kb
METSAKTA	sp|P53994|RAB2A_MOUSE	Stomach	1	8	47144	38875	H2Db;H2Kb	peptide_accession	38875	47144	8269	1.213	H2Kb
MILGQNGF	sp|Q8BZF8|PGM5_MOUSE	Stomach	1	8	47748	2230	H2Db;H2Kb	peptide_accession	2230	47748	45518	21.412	H2Kb
MKHGYIGE	sp|P62245|RS15A_MOUSE	Stomach	1	8	49870	26004	H2Db;H2Kb	peptide_accession	26004	49870	23866	1.918	H2Kb
MKKAQEHK	sp|P37804|TAGL_MOUSE	Stomach	1	8	49831	43102	H2Db;H2Kb	peptide_accession	43102	49831	6729	1.156	H2Kb
MKTILSNQ	sp|P51410|RL9_MOUSE	Stomach	8	8	49486	38663	H2Db;H2Kb	peptide_accession	38663	49486	10823	1.28	H2Kb
MKWMVVAL	sp|Q9D7R7|PEPC_MOUSE	Stomach	1	8	27063	7731	H2Db;H2Kb	peptide_accession	7731	27063	19332	3.501	H2Kb
MLNKPIEE	sp|Q61598|GDIB_MOUSE	Stomach	1	8	49349	39770	H2Db;H2Kb	peptide_accession	39770	49349	9579	1.241	H2Kb
MQNDAGEF	sp|Q9CQR2|RS21_MOUSE	Stomach	1	8	41617	20176	H2Db;H2Kb	peptide_accession	20176	41617	21441	2.063	H2Kb
MRHLKIVY	sp|Q9D823|RL37_MOUSE	Stomach	3	8	49018	26223	H2Db;H2Kb	peptide_accession	26223	49018	22795	1.869	H2Kb
MRMKSQAF	sp|Q8K310|MATR3_MOUSE	Stomach	4	8	43366	11769	H2Db;H2Kb	peptide_accession	11769	43366	31597	3.685	H2Kb
MRYVASYL	sp|P99027|RLA2_MOUSE	Stomach	3	8	16952	1080	H2Db;H2Kb	peptide_accession	1080	16952	15872	15.696	H2Kb
MSLKQTPL	sp|Q6IRU5|CLCB_MOUSE	Stomach	1	8	1165	227	H2Db;H2Kb	peptide_accession	227	1165	938	5.132	H2Kb
MSVPLKEL	sp|Q91YT0|NDUV1_MOUSE	Stomach	3	8	19826	2932	H2Db;H2Kb	peptide_accession	2932	19826	16894	6.762	H2Kb
MVLDLRAF	sp|P97372|PSME2_MOUSE	Stomach	1	8	39652	1812	H2Db;H2Kb	peptide_accession	1812	39652	37840	21.883	H2Kb
MYSKLRVE	sp|P01863|GCAA_MOUSE	Stomach	3	8	49735	38241	H2Db;H2Kb	peptide_accession	38241	49735	11494	1.301	H2Kb
NAAFISRL	sp|P01821|HVM45_MOUSE	Stomach	3	8	32300	2761	H2Db;H2Kb	peptide_accession	2761	32300	29539	11.699	H2Kb
NAEVRKAL	sp|O88569|ROA2_MOUSE	Stomach	1	8	34940	13478	H2Db;H2Kb	peptide_accession	13478	34940	21462	2.592	H2Kb
NAICSGKL	sp|A2ASS6|TITIN_MOUSE	Stomach	1	8	11976	8712	H2Db;H2Kb	peptide_accession	8712	11976	3264	1.375	H2Kb
NDPFIDLN	sp|P16858|G3P_MOUSE	Stomach	3	8	49574	44238	H2Db;H2Kb	peptide_accession	44238	49574	5336	1.121	H2Kb
NEKIAPSF	sp|Q8C196|CPSM_MOUSE	Stomach	2	8	48241	38001	H2Db;H2Kb	peptide_accession	38001	48241	10240	1.269	H2Kb
NFAFKDKY	sp|P48962|ADT1_MOUSE	Stomach	4	8	49537	33327	H2Db;H2Kb	peptide_accession	33327	49537	16210	1.486	H2Kb
NGLLFKEL	sp|Q3ULJ0|GPD1L_MOUSE	Stomach	1	8	24422	2878	H2Db;H2Kb	peptide_accession	2878	24422	21544	8.486	H2Kb
NHLMPTRY	sp|P61358|RL27_MOUSE	Stomach	10	8	49229	27700	H2Db;H2Kb	peptide_accession	27700	49229	21529	1.777	H2Kb
NIHFNPRF	sp|Q91YL7|PG2IP_MOUSE	Stomach	5	8	33129	5654	H2Db;H2Kb	peptide_accession	5654	33129	27475	5.859	H2Kb
NITLPFSF	sp|Q8K0U4|HS12A_MOUSE	Stomach	1	8	44705	15070	H2Db;H2Kb	peptide_accession	15070	44705	29635	2.966	H2Kb
NKDPEAPI	sp|Q99LC5|ETFA_MOUSE	Stomach	1	8	44496	29894	H2Db;H2Kb	peptide_accession	29894	44496	14602	1.488	H2Kb
NKLEWMGY	sp|P18531|HVM60_MOUSE	Stomach	2	8	49469	27465	H2Db;H2Kb	peptide_accession	27465	49469	22004	1.801	H2Kb
NLANLIYY	sp|Q91VR2|ATPG_MOUSE	Stomach	1	8	42622	35504	H2Db;H2Kb	peptide_accession	35504	42622	7118	1.2	H2Kb
NLEDVQAH	sp|P63038|CH60_MOUSE	Stomach	1	8	49830	44791	H2Db;H2Kb	peptide_accession	44791	49830	5039	1.113	H2Kb
NLHFNPRF	sp|Q9CQW5|LEG2_MOUSE	Stomach	1	8	33023	11714	H2Db;H2Kb	peptide_accession	11714	33023	21309	2.819	H2Kb
NNFYPKDI	sp|P01837|IGKC_MOUSE	Stomach	1	8	43512	10217	H2Db;H2Kb	peptide_accession	10217	43512	33295	4.259	H2Kb
NNGKTELN	sp|P01863|GCAA_MOUSE	Stomach	1	8	49630	40548	H2Db;H2Kb	peptide_accession	40548	49630	9082	1.224	H2Kb
NNVEVHTA	sp|P01863|GCAA_MOUSE	Stomach	4	8	44353	30852	H2Db;H2Kb	peptide_accession	30852	44353	13501	1.438	H2Kb
NRGPAYGL	sp|Q08091|CNN1_MOUSE	Stomach	7	8	48036	21382	H2Db;H2Kb	peptide_accession	21382	48036	26654	2.247	H2Kb
NTYPIKLF	sp|P61620|S61A1_MOUSE	Stomach	2	8	46001	7862	H2Db;H2Kb	peptide_accession	7862	46001	38139	5.851	H2Kb
NVPIYEGY	sp|P62737|ACTA_MOUSE	Stomach	2	8	48861	13379	H2Db;H2Kb	peptide_accession	13379	48861	35482	3.652	H2Kb
NVQRLKEY	sp|P47963|RL13_MOUSE	Stomach	1	8	48317	35669	H2Db;H2Kb	peptide_accession	35669	48317	12648	1.355	H2Kb
NVSKLNIL	sp|Q9D8E6|RL4_MOUSE	Stomach	7	8	32446	14312	H2Db;H2Kb	peptide_accession	14312	32446	18134	2.267	H2Kb
NVWRFPYL	sp|Q8VDB9|S620A_MOUSE	Stomach	3	8	5824	454	H2Db;H2Kb	peptide_accession	454	5824	5370	12.828	H2Kb
NYKNTEPV	sp|P01863|GCAA_MOUSE	Stomach	3	8	32329	18590	H2Db;H2Kb	peptide_accession	18590	32329	13739	1.739	H2Kb
NYTLLNVF	sp|P97445|CAC1A_MOUSE	Stomach	1	8	43786	20886	H2Db;H2Kb	peptide_accession	20886	43786	22900	2.096	H2Kb
PALLQSGL	sp|P01864|GCAB_MOUSE	Stomach	8	8	35979	4647	H2Db;H2Kb	peptide_accession	4647	35979	31332	7.742	H2Kb
PDVQISWF	sp|P01863|GCAA_MOUSE	Stomach	10	8	47707	37802	H2Db;H2Kb	peptide_accession	37802	47707	9905	1.262	H2Kb
PEVQFSWF	sp|P01869|IGH1M_MOUSE	Stomach	2	8	46588	22399	H2Db;H2Kb	peptide_accession	22399	46588	24189	2.08	H2Kb
PGDSDIIR	sp|P62889|RL30_MOUSE	Stomach	2	8	49761	43843	H2Db;H2Kb	peptide_accession	43843	49761	5918	1.135	H2Kb
PIPPIPEY	sp|Q8CCG4|DPPA4_MOUSE	Stomach	1	8	49143	39714	H2Db;H2Kb	peptide_accession	39714	49143	9429	1.237	H2Kb
PKHEFSVD	sp|O08997|ATOX1_MOUSE	Stomach	1	8	49891	41151	H2Db;H2Kb	peptide_accession	41151	49891	8740	1.212	H2Kb
PNEVKVVY	sp|P35979|RL12_MOUSE	Stomach	3	8	49563	36519	H2Db;H2Kb	peptide_accession	36519	49563	13044	1.357	H2Kb
PNIVGNEH	sp|P56480|ATPB_MOUSE	Stomach	1	8	49457	40419	H2Db;H2Kb	peptide_accession	40419	49457	9038	1.224	H2Kb
PNWGGGKK	sp|P97315|CSRP1_MOUSE	Stomach	1	8	49730	42887	H2Db;H2Kb	peptide_accession	42887	49730	6843	1.16	H2Kb
PPMEAAGF	sp|P10126|EF1A1_MOUSE	Stomach	5	8	49266	30494	H2Db;H2Kb	peptide_accession	30494	49266	18772	1.616	H2Kb
PPNIKDVL	sp|P01867|IGG2B_MOUSE	Stomach	9	8	45985	33788	H2Db;H2Kb	peptide_accession	33788	45985	12197	1.361	H2Kb
PSPIEKTI	sp|P01864|GCAB_MOUSE	Stomach	1	8	35565	18201	H2Db;H2Kb	peptide_accession	18201	35565	17364	1.954	H2Kb
PVDKIVLQ	sp|O88569|ROA2_MOUSE	Stomach	3	8	49718	39847	H2Db;H2Kb	peptide_accession	39847	49718	9871	1.248	H2Kb
PVVGSLVL	sp|Q8VHN7|GPR98_MOUSE	Stomach	1	8	39010	12265	H2Db;H2Kb	peptide_accession	12265	39010	26745	3.181	H2Kb
PYEIKKVF	sp|O88342|WDR1_MOUSE	Stomach	4	8	49417	27885	H2Db;H2Kb	peptide_accession	27885	49417	21532	1.772	H2Kb
PYTEFPEF	sp|Q9D4J1|EFHD1_MOUSE	Stomach	1	8	48125	16320	H2Db;H2Kb	peptide_accession	16320	48125	31805	2.949	H2Kb
QAVITKEL	sp|Q91VR2|ATPG_MOUSE	Stomach	1	8	21708	5337	H2Db;H2Kb	peptide_accession	5337	21708	16371	4.067	H2Kb
QEYLNSIL	sp|Q6DIC0|SMCA2_MOUSE	Stomach	1	8	15706	3186	H2Db;H2Kb	peptide_accession	3186	15706	12520	4.93	H2Kb
QIFRPDNF	sp|Q7TMM9|TBB2A_MOUSE	Stomach	2	8	41089	3610	H2Db;H2Kb	peptide_accession	3610	41089	37479	11.382	H2Kb
QIIRFLLL	sp|O70228|ATP9A_MOUSE	Stomach	3	8	24679	60	H2Db;H2Kb	peptide_accession	60	24679	24619	411.317	H2Kb
QLFRPDNF	sp|Q922F4|TBB6_MOUSE	Stomach	1	8	42538	9700	H2Db;H2Kb	peptide_accession	9700	42538	32838	4.385	H2Kb
QQDLDREL	sp|P97450|ATP5J_MOUSE	Stomach	4	8	35368	23368	H2Db;H2Kb	peptide_accession	23368	35368	12000	1.514	H2Kb
QSFRPRFL	sp|Q8C196|CPSM_MOUSE	Stomach	2	8	19591	734	H2Db;H2Kb	peptide_accession	734	19591	18857	26.691	H2Kb
QSIEFSRL	sp|P23116|EIF3A_MOUSE	Stomach	2	8	31957	35	H2Db;H2Kb	peptide_accession	35	31957	31922	913.057	H2Kb
RAYLFAHV	sp|Q5SWD9|TSR1_MOUSE	Stomach	3	8	7894	18	H2Db;H2Kb	peptide_accession	18	7894	7876	438.556	H2Kb
RAYLFNSV	sp|Q9ESC7|YPEL1_MOUSE	Stomach	1	8	9502	27	H2Db;H2Kb	peptide_accession	27	9502	9475	351.926	H2Kb
RAYRYLQL	sp|Q8BH51|COX14_MOUSE	Stomach	1	8	7817	12	H2Db;H2Kb	peptide_accession	12	7817	7805	651.417	H2Kb
RDGDKFQI	sp|Q64436|ATP4A_MOUSE	Stomach	3	8	47260	20354	H2Db;H2Kb	peptide_accession	20354	47260	26906	2.322	H2Kb
RDNGKHAL	sp|Q03265|ATPA_MOUSE	Stomach	3	8	45129	23179	H2Db;H2Kb	peptide_accession	23179	45129	21950	1.947	H2Kb
RDWYPAHS	sp|P14602|HSPB1_MOUSE	Stomach	2	8	49408	37793	H2Db;H2Kb	peptide_accession	37793	49408	11615	1.307	H2Kb
RFDDAVVQ	sp|P63017|HSP7C_MOUSE	Stomach	1	8	49726	41136	H2Db;H2Kb	peptide_accession	41136	49726	8590	1.209	H2Kb
RFKKRTEL	sp|P62918|RL8_MOUSE	Stomach	1	8	32384	8926	H2Db;H2Kb	peptide_accession	8926	32384	23458	3.628	H2Kb
RGNLANVI	sp|P48962|ADT1_MOUSE	Stomach	1	8	26538	21146	H2Db;H2Kb	peptide_accession	21146	26538	5392	1.255	H2Kb
RGVDLDQL	sp|P62843|RS15_MOUSE	Stomach	11	8	23376	9003	H2Db;H2Kb	peptide_accession	9003	23376	14373	2.596	H2Kb
RIIKFVPL	sp|Q8CDJ8|STON1_MOUSE	Stomach	2	8	7778	131	H2Db;H2Kb	peptide_accession	131	7778	7647	59.374	H2Kb
RIINEPTA	sp|P20029|GRP78_MOUSE	Stomach	4	8	31055	20047	H2Db;H2Kb	peptide_accession	20047	31055	11008	1.549	H2Kb
RILEFFGL	sp|P09103|PDIA1_MOUSE	Stomach	6	8	33650	132	H2Db;H2Kb	peptide_accession	132	33650	33518	254.924	H2Kb
RIQFNESF	sp|P19783|COX41_MOUSE	Stomach	7	8	29371	11231	H2Db;H2Kb	peptide_accession	11231	29371	18140	2.615	H2Kb
RLIYDTKG	sp|P62702|RS4X_MOUSE	Stomach	1	8	47887	30304	H2Db;H2Kb	peptide_accession	30304	47887	17583	1.58	H2Kb
RLKLPAVV	sp|Q9DCW4|ETFB_MOUSE	Stomach	2	8	42816	22964	H2Db;H2Kb	peptide_accession	22964	42816	19852	1.864	H2Kb
RLLGNMIV	sp|P02088|HBB1_MOUSE	Stomach	1	8	13530	13778	H2Db;H2Kb	peptide_accession	13530	13778	248	1.018	H2Db
RLMLLERL	sp|A2AN08|UBR4_MOUSE	Stomach	1	8	9955	2870	H2Db;H2Kb	peptide_accession	2870	9955	7085	3.469	H2Kb
RLPLQDVY	sp|P10126|EF1A1_MOUSE	Stomach	1	8	44634	35473	H2Db;H2Kb	peptide_accession	35473	44634	9161	1.258	H2Kb
RLRVEFPR	sp|Q6PDM2|SRSF1_MOUSE	Stomach	2	8	49543	33425	H2Db;H2Kb	peptide_accession	33425	49543	16118	1.482	H2Kb
RLTGLLDL	sp|P00688|AMYP_MOUSE	Stomach	3	8	26814	18472	H2Db;H2Kb	peptide_accession	18472	26814	8342	1.452	H2Kb
RLVTPRVL	sp|P62754|RS6_MOUSE	Stomach	1	8	29839	17024	H2Db;H2Kb	peptide_accession	17024	29839	12815	1.753	H2Kb
RLVVPATQ	sp|P60335|PCBP1_MOUSE	Stomach	5	8	48017	36732	H2Db;H2Kb	peptide_accession	36732	48017	11285	1.307	H2Kb
RMPVDQVN	sp|Q64436|ATP4A_MOUSE	Stomach	1	8	42782	39063	H2Db;H2Kb	peptide_accession	39063	42782	3719	1.095	H2Kb
RNPPGFAF	sp|P84104|SRSF3_MOUSE	Stomach	1	8	41414	9614	H2Db;H2Kb	peptide_accession	9614	41414	31800	4.308	H2Kb
RNYQFDFL	sp|Q8K4Z5|SF3A1_MOUSE	Stomach	2	8	7424	72	H2Db;H2Kb	peptide_accession	72	7424	7352	103.111	H2Kb
RNYSYEKL	sp|Q02257|PLAK_MOUSE	Stomach	14	8	30651	35	H2Db;H2Kb	peptide_accession	35	30651	30616	875.743	H2Kb
RPGVYTNI	sp|Q9JHJ7|TEST_MOUSE	Stomach	2	8	36890	15437	H2Db;H2Kb	peptide_accession	15437	36890	21453	2.39	H2Kb
RQYIFSKL	sp|Q80SU7|GVIN1_MOUSE	Stomach	9	8	18473	132	H2Db;H2Kb	peptide_accession	132	18473	18341	139.947	H2Kb
RRFRHGFR	sp|Q9D823|RL37_MOUSE	Stomach	2	8	49359	33094	H2Db;H2Kb	peptide_accession	33094	49359	16265	1.491	H2Kb
RSPIFTHL	sp|P26361|CFTR_MOUSE	Stomach	4	8	4571	58	H2Db;H2Kb	peptide_accession	58	4571	4513	78.81	H2Kb
RSVDEVNY	sp|P50136|ODBA_MOUSE	Stomach	1	8	48031	21522	H2Db;H2Kb	peptide_accession	21522	48031	26509	2.232	H2Kb
RSYDFEFM	sp|P40336|VP26A_MOUSE	Stomach	2	8	3915	64	H2Db;H2Kb	peptide_accession	64	3915	3851	61.172	H2Kb
RTLIYITL	sp|Q9JM76|ARPC3_MOUSE	Stomach	3	8	10913	337	H2Db;H2Kb	peptide_accession	337	10913	10576	32.383	H2Kb
RTYIFTFL	sp|Q8JZL7|RGF1B_MOUSE	Stomach	5	8	2229	59	H2Db;H2Kb	peptide_accession	59	2229	2170	37.78	H2Kb
RTYTYEKL	sp|Q02248|CTNB1_MOUSE	Stomach	17	8	19159	130	H2Db;H2Kb	peptide_accession	130	19159	19029	147.377	H2Kb
RVDLRTLL	sp|P14426|HA13_MOUSE	Stomach	1	8	29466	2252	H2Db;H2Kb	peptide_accession	2252	29466	27214	13.084	H2Kb
RVIDFFTV	sp|Q80Y17|L2GL1_MOUSE	Stomach	1	8	27588	266	H2Db;H2Kb	peptide_accession	266	27588	27322	103.714	H2Kb
RVIDFTVL	sp|Q3TJ91|L2GL2_MOUSE	Stomach	3	8	17303	501	H2Db;H2Kb	peptide_accession	501	17303	16802	34.537	H2Kb
RVLIFSQM	sp|P40201|CHD1_MOUSE	Stomach	1	8	14957	164	H2Db;H2Kb	peptide_accession	164	14957	14793	91.201	H2Kb
RYFPTQAL	sp|P48962|ADT1_MOUSE	Stomach	2	8	35703	3115	H2Db;H2Kb	peptide_accession	3115	35703	32588	11.462	H2Kb
SAFIFRVL	sp|Q9R0A1|CLCN2_MOUSE	Stomach	15	8	4903	45	H2Db;H2Kb	peptide_accession	45	4903	4858	108.956	H2Kb
SAFSFRTL	sp|Q8BMI0|FBX38_MOUSE	Stomach	4	8	1665	11	H2Db;H2Kb	peptide_accession	11	1665	1654	151.364	H2Kb
SAGIHETT	sp|P62737|ACTA_MOUSE	Stomach	3	8	26436	7682	H2Db;H2Kb	peptide_accession	7682	26436	18754	3.441	H2Kb
SALIYSNL	sp|O55013|TPPC3_MOUSE	Stomach	2	8	3346	47	H2Db;H2Kb	peptide_accession	47	3346	3299	71.191	H2Kb
SALPIQHQ	sp|P01863|GCAA_MOUSE	Stomach	2	8	46354	23138	H2Db;H2Kb	peptide_accession	23138	46354	23216	2.003	H2Kb
SALRFLNL	sp|Q3TAA7|S11IP_MOUSE	Stomach	4	8	1335	33	H2Db;H2Kb	peptide_accession	33	1335	1302	40.455	H2Kb
SALVFTRL	sp|Q9JHJ3|NCUG1_MOUSE	Stomach	2	8	1441	22	H2Db;H2Kb	peptide_accession	22	1441	1419	65.5	H2Kb
SAPEFVGL	sp|Q91WL0|ES8L3_MOUSE	Stomach	4	8	8342	44	H2Db;H2Kb	peptide_accession	44	8342	8298	189.591	H2Kb
SAPLYTNL	sp|Q8K4S1|PLCE1_MOUSE	Stomach	3	8	547	29	H2Db;H2Kb	peptide_accession	29	547	518	18.862	H2Kb
SAPVPKKL	sp|P25444|RS2_MOUSE	Stomach	1	8	12084	3833	H2Db;H2Kb	peptide_accession	3833	12084	8251	3.153	H2Kb
SAQKAQKA	sp|P10126|EF1A1_MOUSE	Stomach	1	8	39121	26695	H2Db;H2Kb	peptide_accession	26695	39121	12426	1.465	H2Kb
SAYLFTYV	sp|Q8BLQ7|CTR4_MOUSE	Stomach	1	8	341	9	H2Db;H2Kb	peptide_accession	9	341	332	37.889	H2Kb
SDGKISEQ	sp|Q03265|ATPA_MOUSE	Stomach	1	8	49353	40996	H2Db;H2Kb	peptide_accession	40996	49353	8357	1.204	H2Kb
SDGVIKVF	sp|P18760|COF1_MOUSE	Stomach	4	8	47692	29259	H2Db;H2Kb	peptide_accession	29259	47692	18433	1.63	H2Kb
SDPPLKFM	sp|Q9Z2X1|HNRPF_MOUSE	Stomach	1	8	28161	26655	H2Db;H2Kb	peptide_accession	26655	28161	1506	1.056	H2Kb
SDYPPLGR	sp|P10126|EF1A1_MOUSE	Stomach	4	8	49772	35749	H2Db;H2Kb	peptide_accession	35749	49772	14023	1.392	H2Kb
SEAREDMA	sp|P68369|TBA1A_MOUSE	Stomach	2	8	46066	33772	H2Db;H2Kb	peptide_accession	33772	46066	12294	1.364	H2Kb
SEKHDVVF	sp|Q68FD5|CLH_MOUSE	Stomach	2	8	46410	28256	H2Db;H2Kb	peptide_accession	28256	46410	18154	1.642	H2Kb
SFIEFDTF	sp|O08547|SC22B_MOUSE	Stomach	1	8	28540	1100	H2Db;H2Kb	peptide_accession	1100	28540	27440	25.945	H2Kb
SFSDYPPL	sp|P10126|EF1A1_MOUSE	Stomach	2	8	27253	1085	H2Db;H2Kb	peptide_accession	1085	27253	26168	25.118	H2Kb
SFVTTAER	sp|P62737|ACTA_MOUSE	Stomach	3	8	48493	31800	H2Db;H2Kb	peptide_accession	31800	48493	16693	1.525	H2Kb
SFWRGNLA	sp|P48962|ADT1_MOUSE	Stomach	2	8	37805	16777	H2Db;H2Kb	peptide_accession	16777	37805	21028	2.253	H2Kb
SGIDFKQL	sp|O55222|ILK_MOUSE	Stomach	2	8	35878	292	H2Db;H2Kb	peptide_accession	292	35878	35586	122.87	H2Kb
SGLKYVNV	sp|Q8VCP8|KAD6_MOUSE	Stomach	1	8	24876	640	H2Db;H2Kb	peptide_accession	640	24876	24236	38.869	H2Kb
SGPFGQIF	sp|Q7TMM9|TBB2A_MOUSE	Stomach	4	8	27603	6854	H2Db;H2Kb	peptide_accession	6854	27603	20749	4.027	H2Kb
SGPQFVQL	sp|Q64693|OBF1_MOUSE	Stomach	1	8	7326	140	H2Db;H2Kb	peptide_accession	140	7326	7186	52.329	H2Kb
SGPRTLVL	sp|O54734|OST48_MOUSE	Stomach	5	8	4540	3597	H2Db;H2Kb	peptide_accession	3597	4540	943	1.262	H2Kb
SGYIYHKL	sp|Q9EPU0|RENT1_MOUSE	Stomach	6	8	20731	30	H2Db;H2Kb	peptide_accession	30	20731	20701	691.033	H2Kb
SGYKFFSL	sp|Q80W47|WIPI2_MOUSE	Stomach	5	8	11713	12	H2Db;H2Kb	peptide_accession	12	11713	11701	976.083	H2Kb
SGYKFGVL	sp|Q9D902|T2EB_MOUSE	Stomach	2	8	15242	49	H2Db;H2Kb	peptide_accession	49	15242	15193	311.061	H2Kb
SGYKYVGM	sp|Q91XB7|YIF1A_MOUSE	Stomach	2	8	24933	22	H2Db;H2Kb	peptide_accession	22	24933	24911	1133.32	H2Kb
SHAQTVVL	sp|Q6ZWY3|RS27L_MOUSE	Stomach	2	8	24375	7306	H2Db;H2Kb	peptide_accession	7306	24375	17069	3.336	H2Kb
SHFEPSEY	sp|Q99KI0|ACON_MOUSE	Stomach	1	8	48500	16106	H2Db;H2Kb	peptide_accession	16106	48500	32394	3.011	H2Kb
SILEERIL	sp|Q03265|ATPA_MOUSE	Stomach	5	8	27201	2825	H2Db;H2Kb	peptide_accession	2825	27201	24376	9.629	H2Kb
SILKFFEI	sp|P34152|FAK1_MOUSE	Stomach	2	8	4209	197	H2Db;H2Kb	peptide_accession	197	4209	4012	21.365	H2Kb
SILRFITI	sp|P22366|MYD88_MOUSE	Stomach	1	8	1782	122	H2Db;H2Kb	peptide_accession	122	1782	1660	14.607	H2Kb
SIMPRWMY	sp|O70503|DHB12_MOUSE	Stomach	2	8	48004	6527	H2Db;H2Kb	peptide_accession	6527	48004	41477	7.355	H2Kb
SITYKPVK	sp|P62843|RS15_MOUSE	Stomach	4	8	49057	31227	H2Db;H2Kb	peptide_accession	31227	49057	17830	1.571	H2Kb
SIVHFIAL	sp|Q6Q473|CLCA4_MOUSE	Stomach	5	8	9373	63	H2Db;H2Kb	peptide_accession	63	9373	9310	148.778	H2Kb
SIVQFYYM	sp|Q9R190|MTA2_MOUSE	Stomach	2	8	683	61	H2Db;H2Kb	peptide_accession	61	683	622	11.197	H2Kb
SIYHFMGV	sp|Q9QYY9|ADH4_MOUSE	Stomach	6	8	30513	12	H2Db;H2Kb	peptide_accession	12	30513	30501	2542.75	H2Kb
SKEYGFVL	sp|Q9CPU4|MGST3_MOUSE	Stomach	2	8	39605	15658	H2Db;H2Kb	peptide_accession	15658	39605	23947	2.529	H2Kb
SLDLARLF	sp|P23591|FCL_MOUSE	Stomach	2	8	44655	13843	H2Db;H2Kb	peptide_accession	13843	44655	30812	3.226	H2Kb
SLDYQGLY	sp|Q0KK59|UNC79_MOUSE	Stomach	1	8	49212	23235	H2Db;H2Kb	peptide_accession	23235	49212	25977	2.118	H2Kb
SLEDPQTH	sp|P07901|HS90A_MOUSE	Stomach	6	8	49586	41366	H2Db;H2Kb	peptide_accession	41366	49586	8220	1.199	H2Kb
SLGGQYEI	sp|P06683|CO9_MOUSE	Stomach	1	8	17148	8344	H2Db;H2Kb	peptide_accession	8344	17148	8804	2.055	H2Kb
SLPPGLAV	sp|Q9JJI8|RL38_MOUSE	Stomach	2	8	29476	16562	H2Db;H2Kb	peptide_accession	16562	29476	12914	1.78	H2Kb
SLQMGSNK	sp|Q08091|CNN1_MOUSE	Stomach	2	8	48816	39724	H2Db;H2Kb	peptide_accession	39724	48816	9092	1.229	H2Kb
SLQMGTNK	sp|Q08091|CNN1_MOUSE	Stomach	2	8	48116	40327	H2Db;H2Kb	peptide_accession	40327	48116	7789	1.193	H2Kb
SLTDRGEF	sp|P09055|ITB1_MOUSE	Stomach	1	8	42301	11971	H2Db;H2Kb	peptide_accession	11971	42301	30330	3.534	H2Kb
SLVIPEKF	sp|P62270|RS18_MOUSE	Stomach	3	8	41763	13240	H2Db;H2Kb	peptide_accession	13240	41763	28523	3.154	H2Kb
SMEDALKA	sp|Q8C196|CPSM_MOUSE	Stomach	1	8	44353	22173	H2Db;H2Kb	peptide_accession	22173	44353	22180	2	H2Kb
SNMTYEKL	sp|Q3UPW2|ELF3_MOUSE	Stomach	21	8	20632	77	H2Db;H2Kb	peptide_accession	77	20632	20555	267.948	H2Kb
SNYLFTKL	sp|P97481|EPAS1_MOUSE	Stomach	23	8	12483	8	H2Db;H2Kb	peptide_accession	8	12483	12475	1560.38	H2Kb
SNYVFVFL	sp|Q9Z0S9|PRAF1_MOUSE	Stomach	6	8	5701	11	H2Db;H2Kb	peptide_accession	11	5701	5690	518.273	H2Kb
SPAHGISL	sp|P51174|ACADL_MOUSE	Stomach	1	8	37554	18969	H2Db;H2Kb	peptide_accession	18969	37554	18585	1.98	H2Kb
SPSEIVKQ	sp|P60867|RS20_MOUSE	Stomach	3	8	49750	43371	H2Db;H2Kb	peptide_accession	43371	49750	6379	1.147	H2Kb
SQEHPVVL	sp|Q8C196|CPSM_MOUSE	Stomach	1	8	27400	15580	H2Db;H2Kb	peptide_accession	15580	27400	11820	1.759	H2Kb
SQIRFGLL	sp|Q9Z160|COG1_MOUSE	Stomach	1	8	5108	127	H2Db;H2Kb	peptide_accession	127	5108	4981	40.22	H2Kb
SQLMAEKL	sp|Q8VDD5|MYH9_MOUSE	Stomach	1	8	5635	3196	H2Db;H2Kb	peptide_accession	3196	5635	2439	1.763	H2Kb
SQYLFPKL	sp|P35396|PPARD_MOUSE	Stomach	2	8	6625	33	H2Db;H2Kb	peptide_accession	33	6625	6592	200.758	H2Kb
SQYTFLNL	sp|B2RU80|PTPRB_MOUSE	Stomach	2	8	3569	22	H2Db;H2Kb	peptide_accession	22	3569	3547	162.227	H2Kb
SSFLFSYL	sp|P23738|DCHS_MOUSE	Stomach	2	8	702	9	H2Db;H2Kb	peptide_accession	9	702	693	78	H2Kb
SSFVFLNL	sp|Q64310|SURF4_MOUSE	Stomach	2	8	4541	12	H2Db;H2Kb	peptide_accession	12	4541	4529	378.417	H2Kb
SSGLFPRM	sp|Q9JL59|SCT1B_MOUSE	Stomach	1	8	16396	57	H2Db;H2Kb	peptide_accession	57	16396	16339	287.649	H2Kb
SSPKFSEI	sp|Q91VM3|WIPI4_MOUSE	Stomach	3	8	1096	159	H2Db;H2Kb	peptide_accession	159	1096	937	6.893	H2Kb
SSVHTFPA	sp|P01867|IGG2B_MOUSE	Stomach	3	8	10523	2590	H2Db;H2Kb	peptide_accession	2590	10523	7933	4.063	H2Kb
SSYFFGKL	sp|Q99P81|ABCG3_MOUSE	Stomach	1	8	15194	8	H2Db;H2Kb	peptide_accession	8	15194	15186	1899.25	H2Kb
SSYKFNHL	sp|Q8K2I1|FNTB_MOUSE	Stomach	1	8	7418	7	H2Db;H2Kb	peptide_accession	7	7418	7411	1059.71	H2Kb
SSYKYDSL	sp|Q6T3U4|NPCL1_MOUSE	Stomach	4	8	6415	12	H2Db;H2Kb	peptide_accession	12	6415	6403	534.583	H2Kb
SSYNYIRV	sp|Q5SYD0|MYO1D_MOUSE	Stomach	2	8	9345	11	H2Db;H2Kb	peptide_accession	11	9345	9334	849.545	H2Kb
SSYSFRHL	sp|O35448|PPT2_MOUSE	Stomach	2	8	8778	7	H2Db;H2Kb	peptide_accession	7	8778	8771	1254	H2Kb
SSYTFPKM	sp|Q9WUR2|ECI2_MOUSE	Stomach	2	8	8006	13	H2Db;H2Kb	peptide_accession	13	8006	7993	615.846	H2Kb
STGFKIPQ	sp|Q8C196|CPSM_MOUSE	Stomach	2	8	47612	15099	H2Db;H2Kb	peptide_accession	15099	47612	32513	3.153	H2Kb
STKDVKVF	sp|Q8C196|CPSM_MOUSE	Stomach	4	8	47800	21251	H2Db;H2Kb	peptide_accession	21251	47800	26549	2.249	H2Kb
STLSHVVL	sp|Q9DCN2|NB5R3_MOUSE	Stomach	2	8	2663	438	H2Db;H2Kb	peptide_accession	438	2663	2225	6.08	H2Kb
STLTYSRM	sp|Q9WVC6|SGK1_MOUSE	Stomach	8	8	14112	69	H2Db;H2Kb	peptide_accession	69	14112	14043	204.522	H2Kb
STMRFALL	sp|P56657|CP240_MOUSE	Stomach	11	8	3429	23	H2Db;H2Kb	peptide_accession	23	3429	3406	149.087	H2Kb
STTTGHLI	sp|P10126|EF1A1_MOUSE	Stomach	4	8	14824	11025	H2Db;H2Kb	peptide_accession	11025	14824	3799	1.345	H2Kb
STYKFFEV	sp|Q9CZM2|RL15_MOUSE	Stomach	3	8	7685	41	H2Db;H2Kb	peptide_accession	41	7685	7644	187.439	H2Kb
SVHTFPAL	sp|P01867|IGG2B_MOUSE	Stomach	3	8	6452	85	H2Db;H2Kb	peptide_accession	85	6452	6367	75.906	H2Kb
SVIKFENL	sp|Q9CPV7|ZDHC6_MOUSE	Stomach	6	8	12056	44	H2Db;H2Kb	peptide_accession	44	12056	12012	274	H2Kb
SVLQFLGL	sp|P36536|SAR1A_MOUSE	Stomach	4	8	13693	37	H2Db;H2Kb	peptide_accession	37	13693	13656	370.081	H2Kb
SVLYEPMA	sp|Q9D7R7|PEPC_MOUSE	Stomach	1	8	42411	5317	H2Db;H2Kb	peptide_accession	5317	42411	37094	7.976	H2Kb
SVQKLEEL	sp|Q9JKR6|HYOU1_MOUSE	Stomach	1	8	7054	5594	H2Db;H2Kb	peptide_accession	5594	7054	1460	1.261	H2Kb
SVREPMQT	sp|Q03265|ATPA_MOUSE	Stomach	6	8	49004	16271	H2Db;H2Kb	peptide_accession	16271	49004	32733	3.012	H2Kb
SVSPVVRV	sp|P58252|EF2_MOUSE	Stomach	1	8	45600	9477	H2Db;H2Kb	peptide_accession	9477	45600	36123	4.812	H2Kb
SVVAFHNL	sp|Q71B07|D19L3_MOUSE	Stomach	8	8	10067	89	H2Db;H2Kb	peptide_accession	89	10067	9978	113.112	H2Kb
SVYKFFDL	sp|P13405|RB_MOUSE	Stomach	5	8	6120	13	H2Db;H2Kb	peptide_accession	13	6120	6107	470.769	H2Kb
SVYVYKVL	sp|Q64475|H2B1B_MOUSE	Stomach	7	8	11977	29	H2Db;H2Kb	peptide_accession	29	11977	11948	413	H2Kb
SYPQTDVF	sp|P60766|CDC42_MOUSE	Stomach	5	8	35108	14434	H2Db;H2Kb	peptide_accession	14434	35108	20674	2.432	H2Kb
TAFRFSEL	sp|A3KGB4|TBC8B_MOUSE	Stomach	4	8	5148	16	H2Db;H2Kb	peptide_accession	16	5148	5132	321.75	H2Kb
TAFVFPRL	sp|Q8BK62|OLFL3_MOUSE	Stomach	11	8	13682	13	H2Db;H2Kb	peptide_accession	13	13682	13669	1052.46	H2Kb
TALKFAEL	sp|Q8R0Y6|AL1L1_MOUSE	Stomach	2	8	1917	70	H2Db;H2Kb	peptide_accession	70	1917	1847	27.386	H2Kb
TALLKFSE	sp|Q9Z1W8|AT12A_MOUSE	Stomach	2	8	45774	9111	H2Db;H2Kb	peptide_accession	9111	45774	36663	5.024	H2Kb
TAPSVYPL	sp|P01863|GCAA_MOUSE	Stomach	1	8	327	313	H2Db;H2Kb	peptide_accession	313	327	14	1.045	H2Kb
TASRKHIY	sp|Q9WUM5|SUCA_MOUSE	Stomach	1	8	47827	20525	H2Db;H2Kb	peptide_accession	20525	47827	27302	2.33	H2Kb
TATFAQAL	sp|Q9CZ13|QCR1_MOUSE	Stomach	1	8	13258	2153	H2Db;H2Kb	peptide_accession	2153	13258	11105	6.158	H2Kb
TAVAPIER	sp|P48962|ADT1_MOUSE	Stomach	2	8	46303	31520	H2Db;H2Kb	peptide_accession	31520	46303	14783	1.469	H2Kb
TAYAFHFL	sp|Q9R0H0|ACOX1_MOUSE	Stomach	12	8	2049	20	H2Db;H2Kb	peptide_accession	20	2049	2029	102.45	H2Kb
TAYEFAKL	sp|Q9EQ06|DHB11_MOUSE	Stomach	4	8	15746	11	H2Db;H2Kb	peptide_accession	11	15746	15735	1431.45	H2Kb
TFGGGTKL	sp|P01629|KV2A4_MOUSE	Stomach	3	8	36582	7995	H2Db;H2Kb	peptide_accession	7995	36582	28587	4.576	H2Kb
TFIQNVPL	sp|Q8VEK3|HNRPU_MOUSE	Stomach	1	8	1434	1432	H2Db;H2Kb	peptide_accession	1432	1434	2	1.001	H2Kb
TFNVPAMY	sp|P62737|ACTA_MOUSE	Stomach	5	8	49415	20960	H2Db;H2Kb	peptide_accession	20960	49415	28455	2.358	H2Kb
TIAVGALF	sp|Q8R1I1|QCR9_MOUSE	Stomach	2	8	38534	4140	H2Db;H2Kb	peptide_accession	4140	38534	34394	9.308	H2Kb
TIDPTEFK	sp|Q8CIE6|COPA_MOUSE	Stomach	1	8	49463	40694	H2Db;H2Kb	peptide_accession	40694	49463	8769	1.215	H2Kb
TIEKFEKE	sp|P10126|EF1A1_MOUSE	Stomach	2	8	49597	30785	H2Db;H2Kb	peptide_accession	30785	49597	18812	1.611	H2Kb
TIIIFHSL	sp|O08575|EYA2_MOUSE	Stomach	10	8	22358	109	H2Db;H2Kb	peptide_accession	109	22358	22249	205.119	H2Kb
TIKKEWKD	sp|Q99PT1|GDIR1_MOUSE	Stomach	1	8	49878	41406	H2Db;H2Kb	peptide_accession	41406	49878	8472	1.205	H2Kb
TILSFTNL	sp|Q8CFE6|S38A2_MOUSE	Stomach	4	8	9266	46	H2Db;H2Kb	peptide_accession	46	9266	9220	201.435	H2Kb
TIYRFLKL	sp|Q8CEF1|FEM1C_MOUSE	Stomach	2	8	17292	13	H2Db;H2Kb	peptide_accession	13	17292	17279	1330.15	H2Kb
TKSPYQEF	sp|P25444|RS2_MOUSE	Stomach	5	8	48345	16274	H2Db;H2Kb	peptide_accession	16274	48345	32071	2.971	H2Kb
TMVANITA	sp|Q8BL00|CDHR3_MOUSE	Stomach	1	8	780	8773	H2Db;H2Kb	peptide_accession	780	8773	7993	11.247	H2Db
TNEKVELQ	sp|P31001|DESM_MOUSE	Stomach	6	8	49557	36744	H2Db;H2Kb	peptide_accession	36744	49557	12813	1.349	H2Kb
TNFQVTKL	sp|Q8C196|CPSM_MOUSE	Stomach	6	8	30451	534	H2Db;H2Kb	peptide_accession	534	30451	29917	57.024	H2Kb
TNLHFQAH	sp|Q05920|PYC_MOUSE	Stomach	2	8	49301	8577	H2Db;H2Kb	peptide_accession	8577	49301	40724	5.748	H2Kb
TNNGKTEL	sp|P01863|GCAA_MOUSE	Stomach	1	8	35698	3221	H2Db;H2Kb	peptide_accession	3221	35698	32477	11.083	H2Kb
TRYHPMDY	sp|Q80XN0|BDH_MOUSE	Stomach	24	8	49385	20086	H2Db;H2Kb	peptide_accession	20086	49385	29299	2.459	H2Kb
TSLRFVFL	sp|Q9CQV4|F134C_MOUSE	Stomach	5	8	1915	71	H2Db;H2Kb	peptide_accession	71	1915	1844	26.972	H2Kb
TSPHYQNL	sp|Q61152|PTN18_MOUSE	Stomach	5	8	14462	44	H2Db;H2Kb	peptide_accession	44	14462	14418	328.682	H2Kb
TSPIHLAF	sp|Q8BW94|DYH3_MOUSE	Stomach	2	8	18240	287	H2Db;H2Kb	peptide_accession	287	18240	17953	63.554	H2Kb
TSQIRQNY	sp|P29391|FRIL1_MOUSE	Stomach	1	8	48235	16075	H2Db;H2Kb	peptide_accession	16075	48235	32160	3.001	H2Kb
TSRGSQQY	sp|Q7TMM9|TBB2A_MOUSE	Stomach	2	8	49229	18535	H2Db;H2Kb	peptide_accession	18535	49229	30694	2.656	H2Kb
TSVRFTQL	sp|Q9D6T0|NOSIP_MOUSE	Stomach	10	8	7926	32	H2Db;H2Kb	peptide_accession	32	7926	7894	247.688	H2Kb
TSYAFHEL	sp|B2RU80|PTPRB_MOUSE	Stomach	3	8	6813	17	H2Db;H2Kb	peptide_accession	17	6813	6796	400.765	H2Kb
TTYKYFAL	sp|Q5BLK4|TUT7_MOUSE	Stomach	1	8	11464	12	H2Db;H2Kb	peptide_accession	12	11464	11452	955.333	H2Kb
TVGVSKKK	sp|P62270|RS18_MOUSE	Stomach	2	8	49630	37253	H2Db;H2Kb	peptide_accession	37253	49630	12377	1.332	H2Kb
TVPELTQQ	sp|Q7TMM9|TBB2A_MOUSE	Stomach	1	8	46659	25053	H2Db;H2Kb	peptide_accession	25053	46659	21606	1.862	H2Kb
TVQMSKGQ	sp|Q8K1I3|SPP24_MOUSE	Stomach	1	8	49575	32392	H2Db;H2Kb	peptide_accession	32392	49575	17183	1.53	H2Kb
TVRNDITL	sp|Q9CR35|CTRB1_MOUSE	Stomach	2	8	22854	4087	H2Db;H2Kb	peptide_accession	4087	22854	18767	5.592	H2Kb
VAAANKKH	sp|Q9CZX8|RS19_MOUSE	Stomach	1	8	45094	33810	H2Db;H2Kb	peptide_accession	33810	45094	11284	1.334	H2Kb
VADKFTEL	sp|Q76MZ3|2AAA_MOUSE	Stomach	2	8	13421	269	H2Db;H2Kb	peptide_accession	269	13421	13152	49.892	H2Kb
VAEILPKY	sp|Q9DCT2|NDUS3_MOUSE	Stomach	5	8	45939	22996	H2Db;H2Kb	peptide_accession	22996	45939	22943	1.998	H2Kb
VAFDFTKV	sp|Q7M6Y3|PICA_MOUSE	Stomach	10	8	20610	39	H2Db;H2Kb	peptide_accession	39	20610	20571	528.462	H2Kb
VAFYFTKL	sp|Q91W97|HKDC1_MOUSE	Stomach	5	8	8502	7	H2Db;H2Kb	peptide_accession	7	8502	8495	1214.57	H2Kb
VAKKVHPK	sp|P47911|RL6_MOUSE	Stomach	1	8	47904	29458	H2Db;H2Kb	peptide_accession	29458	47904	18446	1.626	H2Kb
VALLFRQL	sp|Q6ZPE2|MTMR5_MOUSE	Stomach	1	8	6224	23	H2Db;H2Kb	peptide_accession	23	6224	6201	270.609	H2Kb
VAPEEHPT	sp|P62737|ACTA_MOUSE	Stomach	3	8	32430	6865	H2Db;H2Kb	peptide_accession	6865	32430	25565	4.724	H2Kb
VATKPKEV	sp|Q9CQS6|GKN2_MOUSE	Stomach	1	8	33653	12396	H2Db;H2Kb	peptide_accession	12396	33653	21257	2.715	H2Kb
VATNLFGR	sp|Q8VDW0|DX39A_MOUSE	Stomach	2	8	46776	16866	H2Db;H2Kb	peptide_accession	16866	46776	29910	2.773	H2Kb
VAYKFPEL	sp|Q6WKZ8|UBR2_MOUSE	Stomach	2	8	3193	6	H2Db;H2Kb	peptide_accession	6	3193	3187	532.167	H2Kb
VAYRPGGF	sp|P56857|CLD18_MOUSE	Stomach	6	8	36560	74	H2Db;H2Kb	peptide_accession	74	36560	36486	494.054	H2Kb
VAYRQMSL	sp|Q03265|ATPA_MOUSE	Stomach	9	8	4153	17	H2Db;H2Kb	peptide_accession	17	4153	4136	244.294	H2Kb
VDIINAKQ	sp|P17751|TPIS_MOUSE	Stomach	8	8	46847	36010	H2Db;H2Kb	peptide_accession	36010	46847	10837	1.301	H2Kb
VDPLDSTS	sp|P56480|ATPB_MOUSE	Stomach	4	8	47389	36941	H2Db;H2Kb	peptide_accession	36941	47389	10448	1.283	H2Kb
VEVGRVAY	sp|Q9CR57|RL14_MOUSE	Stomach	1	8	49033	19778	H2Db;H2Kb	peptide_accession	19778	49033	29255	2.479	H2Kb
VFMVQSII	sp|Q8VBX6|MPDZ_MOUSE	Stomach	1	8	17156	2221	H2Db;H2Kb	peptide_accession	2221	17156	14935	7.724	H2Kb
VFRLLPQL	sp|Q9EST5|AN32B_MOUSE	Stomach	5	8	31296	918	H2Db;H2Kb	peptide_accession	918	31296	30378	34.092	H2Kb
VFVKVINL	sp|Q69Z37|SAM9L_MOUSE	Stomach	1	8	28852	1914	H2Db;H2Kb	peptide_accession	1914	28852	26938	15.074	H2Kb
VFYAVKVL	sp|Q9WVC6|SGK1_MOUSE	Stomach	5	8	29190	1295	H2Db;H2Kb	peptide_accession	1295	29190	27895	22.541	H2Kb
VGFRFPIL	sp|Q9QUG9|GRP2_MOUSE	Stomach	2	8	20918	22	H2Db;H2Kb	peptide_accession	22	20918	20896	950.818	H2Kb
VGPRYTNL	sp|P63085|MK01_MOUSE	Stomach	10	8	13096	50	H2Db;H2Kb	peptide_accession	50	13096	13046	261.92	H2Kb
VGPRYTQL	sp|Q63844|MK03_MOUSE	Stomach	4	8	12268	43	H2Db;H2Kb	peptide_accession	43	12268	12225	285.302	H2Kb
VGTKGIPH	sp|P62702|RS4X_MOUSE	Stomach	1	8	47934	32607	H2Db;H2Kb	peptide_accession	32607	47934	15327	1.47	H2Kb
VGYVDDTE	sp|P01901|HA1B_MOUSE	Stomach	4	8	41195	22156	H2Db;H2Kb	peptide_accession	22156	41195	19039	1.859	H2Kb
VHIKLPLL	sp|P30275|KCRU_MOUSE	Stomach	12	8	21869	323	H2Db;H2Kb	peptide_accession	323	21869	21546	67.706	H2Kb
VHLTDAEK	sp|P02088|HBB1_MOUSE	Stomach	4	8	48650	33772	H2Db;H2Kb	peptide_accession	33772	48650	14878	1.441	H2Kb
VIDQNRAL	sp|Q9CR57|RL14_MOUSE	Stomach	1	8	16207	5267	H2Db;H2Kb	peptide_accession	5267	16207	10940	3.077	H2Kb
VIEHIQVN	sp|Q9CPR4|RL17_MOUSE	Stomach	3	8	49519	36712	H2Db;H2Kb	peptide_accession	36712	49519	12807	1.349	H2Kb
VILPGAAY	sp|Q91VD9|NDUS1_MOUSE	Stomach	4	8	47228	14525	H2Db;H2Kb	peptide_accession	14525	47228	32703	3.251	H2Kb
VILPVPAF	sp|P17182|ENOA_MOUSE	Stomach	2	8	39852	3531	H2Db;H2Kb	peptide_accession	3531	39852	36321	11.286	H2Kb
VILSFRSL	sp|P28660|NCKP1_MOUSE	Stomach	9	8	17387	31	H2Db;H2Kb	peptide_accession	31	17387	17356	560.871	H2Kb
VIQKFLYL	sp|Q9R111|GUAD_MOUSE	Stomach	1	8	9665	199	H2Db;H2Kb	peptide_accession	199	9665	9466	48.568	H2Kb
VIQVFQQL	sp|Q8BHC4|DCAKD_MOUSE	Stomach	1	8	23691	127	H2Db;H2Kb	peptide_accession	127	23691	23564	186.543	H2Kb
VIRNIVEA	sp|P62855|RS26_MOUSE	Stomach	4	8	38408	16820	H2Db;H2Kb	peptide_accession	16820	38408	21588	2.283	H2Kb
VIRYFPTQ	sp|P48962|ADT1_MOUSE	Stomach	7	8	49271	5621	H2Db;H2Kb	peptide_accession	5621	49271	43650	8.766	H2Kb
VITEEEKN	sp|P47963|RL13_MOUSE	Stomach	2	8	49698	38085	H2Db;H2Kb	peptide_accession	38085	49698	11613	1.305	H2Kb
VIVRFLTV	sp|P62245|RS15A_MOUSE	Stomach	7	8	11811	60	H2Db;H2Kb	peptide_accession	60	11811	11751	196.85	H2Kb
VIYNPRNL	sp|P97481|EPAS1_MOUSE	Stomach	1	8	16326	89	H2Db;H2Kb	peptide_accession	89	16326	16237	183.438	H2Kb
VKLLLQVQ	sp|P48962|ADT1_MOUSE	Stomach	2	8	47559	27088	H2Db;H2Kb	peptide_accession	27088	47559	20471	1.756	H2Kb
VKRFFESY	sp|Q9D8B4|NDUAB_MOUSE	Stomach	2	8	49648	8254	H2Db;H2Kb	peptide_accession	8254	49648	41394	6.015	H2Kb
VKVGVNGF	sp|P16858|G3P_MOUSE	Stomach	1	8	48944	9140	H2Db;H2Kb	peptide_accession	9140	48944	39804	5.355	H2Kb
VLALEPEL	sp|Q91YQ5|RPN1_MOUSE	Stomach	1	8	20397	4903	H2Db;H2Kb	peptide_accession	4903	20397	15494	4.16	H2Kb
VLAPTREL	sp|Q501J6|DDX17_MOUSE	Stomach	4	8	33088	8968	H2Db;H2Kb	peptide_accession	8968	33088	24120	3.69	H2Kb
VLEYLTAE	sp|Q8CGP5|H2A1F_MOUSE	Stomach	1	8	48718	29843	H2Db;H2Kb	peptide_accession	29843	48718	18875	1.632	H2Kb
VLKFAEVY	sp|Q6ZQI3|MLEC_MOUSE	Stomach	4	8	49015	25743	H2Db;H2Kb	peptide_accession	25743	49015	23272	1.904	H2Kb
VLPPPEEE	sp|P01863|GCAA_MOUSE	Stomach	11	8	48961	39258	H2Db;H2Kb	peptide_accession	39258	48961	9703	1.247	H2Kb
VNFEFPEF	sp|P62082|RS7_MOUSE	Stomach	29	8	35621	35	H2Db;H2Kb	peptide_accession	35	35621	35586	1017.74	H2Kb
VNFLVSLL	sp|P53026|RL10A_MOUSE	Stomach	1	8	25104	49	H2Db;H2Kb	peptide_accession	49	25104	25055	512.327	H2Kb
VNFTYQFL	sp|Q3UMB9|WASH7_MOUSE	Stomach	1	8	14047	15	H2Db;H2Kb	peptide_accession	15	14047	14032	936.467	H2Kb
VNFVHTNL	sp|Q9D8E6|RL4_MOUSE	Stomach	2	8	14277	15	H2Db;H2Kb	peptide_accession	15	14277	14262	951.8	H2Kb
VNIEFKDL	sp|Q64343|ABCG1_MOUSE	Stomach	4	8	36260	96	H2Db;H2Kb	peptide_accession	96	36260	36164	377.708	H2Kb
VNLPTIAL	sp|P14206|RSSA_MOUSE	Stomach	4	8	26420	498	H2Db;H2Kb	peptide_accession	498	26420	25922	53.052	H2Kb
VNNVEVHT	sp|P01863|GCAA_MOUSE	Stomach	1	8	47848	12473	H2Db;H2Kb	peptide_accession	12473	47848	35375	3.836	H2Kb
VNVDYSKL	sp|Q62425|NDUA4_MOUSE	Stomach	11	8	39837	63	H2Db;H2Kb	peptide_accession	63	39837	39774	632.333	H2Kb
VNVRFTGV	sp|Q76LS9|FA63A_MOUSE	Stomach	2	8	39740	30	H2Db;H2Kb	peptide_accession	30	39740	39710	1324.67	H2Kb
VQALPTPL	sp|Q9CRB2|NHP2_MOUSE	Stomach	1	8	2142	1443	H2Db;H2Kb	peptide_accession	1443	2142	699	1.484	H2Kb
VQKRHYLF	sp|Q9CQQ7|AT5F1_MOUSE	Stomach	6	8	36867	986	H2Db;H2Kb	peptide_accession	986	36867	35881	37.39	H2Kb
VQNYPVVS	sp|P17182|ENOA_MOUSE	Stomach	2	8	47325	28529	H2Db;H2Kb	peptide_accession	28529	47325	18796	1.659	H2Kb
VQRNNIAL	sp|Q9CQQ7|AT5F1_MOUSE	Stomach	3	8	7685	1957	H2Db;H2Kb	peptide_accession	1957	7685	5728	3.927	H2Kb
VQRNVNIF	sp|P06151|LDHA_MOUSE	Stomach	1	8	40421	7966	H2Db;H2Kb	peptide_accession	7966	40421	32455	5.074	H2Kb
VQYKFSHL	sp|Q9JHD2|KAT2A_MOUSE	Stomach	1	8	6711	10	H2Db;H2Kb	peptide_accession	10	6711	6701	671.1	H2Kb
VRPLPAAT	sp|P14602|HSPB1_MOUSE	Stomach	3	8	46714	21743	H2Db;H2Kb	peptide_accession	21743	46714	24971	2.148	H2Kb
VRPPVQVY	sp|Q9DB20|ATPO_MOUSE	Stomach	3	8	49181	36259	H2Db;H2Kb	peptide_accession	36259	49181	12922	1.356	H2Kb
VSEKGTVQ	sp|P51410|RL9_MOUSE	Stomach	3	8	47649	35847	H2Db;H2Kb	peptide_accession	35847	47649	11802	1.329	H2Kb
VSEQTRVN	sp|P14115|RL27A_MOUSE	Stomach	2	8	49067	38359	H2Db;H2Kb	peptide_accession	38359	49067	10708	1.279	H2Kb
VSFTYRYL	sp|Q920Q4|VPS16_MOUSE	Stomach	6	8	6073	12	H2Db;H2Kb	peptide_accession	12	6073	6061	506.083	H2Kb
VSIQFYHL	sp|Q5H8C4|VP13A_MOUSE	Stomach	1	8	2649	12	H2Db;H2Kb	peptide_accession	12	2649	2637	220.75	H2Kb
VSKHRAQV	sp|P62852|RS25_MOUSE	Stomach	1	8	42800	1046	H2Db;H2Kb	peptide_accession	1046	42800	41754	40.918	H2Kb
VSKVQVSL	sp|A2AN08|UBR4_MOUSE	Stomach	1	8	26137	2396	H2Db;H2Kb	peptide_accession	2396	26137	23741	10.909	H2Kb
VSPLFQKL	sp|Q68FL6|SYMC_MOUSE	Stomach	2	8	9982	20	H2Db;H2Kb	peptide_accession	20	9982	9962	499.1	H2Kb
VSYLFSHV	sp|Q9D7G0|PRPS1_MOUSE	Stomach	3	8	11133	6	H2Db;H2Kb	peptide_accession	6	11133	11127	1855.5	H2Kb
VTALHYAF	sp|Q80UW5|MRCKG_MOUSE	Stomach	1	8	27374	146	H2Db;H2Kb	peptide_accession	146	27374	27228	187.493	H2Kb
VTDRNITL	sp|Q60597|ODO1_MOUSE	Stomach	1	8	9237	2937	H2Db;H2Kb	peptide_accession	2937	9237	6300	3.145	H2Kb
VTTAEREI	sp|P62737|ACTA_MOUSE	Stomach	2	8	30905	11756	H2Db;H2Kb	peptide_accession	11756	30905	19149	2.629	H2Kb
VTYVPVTT	sp|P62900|RL31_MOUSE	Stomach	9	8	35750	2361	H2Db;H2Kb	peptide_accession	2361	35750	33389	15.142	H2Kb
VVDPEKPF	sp|Q8BH64|EHD2_MOUSE	Stomach	3	8	46453	7139	H2Db;H2Kb	peptide_accession	7139	46453	39314	6.507	H2Kb
VVDRAGTF	sp|P54071|IDHP_MOUSE	Stomach	4	8	38153	5856	H2Db;H2Kb	peptide_accession	5856	38153	32297	6.515	H2Kb
VVDWPVTL	sp|Q9DCS9|NDUBA_MOUSE	Stomach	1	8	26087	2217	H2Db;H2Kb	peptide_accession	2217	26087	23870	11.767	H2Kb
VVESTGVF	sp|P16858|G3P_MOUSE	Stomach	4	8	42577	11899	H2Db;H2Kb	peptide_accession	11899	42577	30678	3.578	H2Kb
VVFEGNHY	sp|Q91YQ5|RPN1_MOUSE	Stomach	11	8	46193	5048	H2Db;H2Kb	peptide_accession	5048	46193	41145	9.151	H2Kb
VVFVFKEI	sp|Q9WVC8|S26A3_MOUSE	Stomach	6	8	10535	59	H2Db;H2Kb	peptide_accession	59	10535	10476	178.559	H2Kb
VVIAHDVD	sp|P12970|RL7A_MOUSE	Stomach	4	8	48753	24923	H2Db;H2Kb	peptide_accession	24923	48753	23830	1.956	H2Kb
VVLGRPGF	sp|Q9CXW4|RL11_MOUSE	Stomach	6	8	45694	211	H2Db;H2Kb	peptide_accession	211	45694	45483	216.559	H2Kb
VVQEPGDY	sp|Q8BTM8|FLNA_MOUSE	Stomach	2	8	49198	28720	H2Db;H2Kb	peptide_accession	28720	49198	20478	1.713	H2Kb
VVRGAGAY	sp|Q91YT0|NDUV1_MOUSE	Stomach	2	8	49496	15681	H2Db;H2Kb	peptide_accession	15681	49496	33815	3.156	H2Kb
VVRIPKEQ	sp|P48962|ADT1_MOUSE	Stomach	2	8	49660	30334	H2Db;H2Kb	peptide_accession	30334	49660	19326	1.637	H2Kb
VVRKPLNK	sp|P62754|RS6_MOUSE	Stomach	1	8	49667	27364	H2Db;H2Kb	peptide_accession	27364	49667	22303	1.815	H2Kb
VVRTVLKF	sp|P24472|GSTA4_MOUSE	Stomach	5	8	47278	3228	H2Db;H2Kb	peptide_accession	3228	47278	44050	14.646	H2Kb
VVYIYHSL	sp|Q8CD15|MINA_MOUSE	Stomach	1	8	12333	7	H2Db;H2Kb	peptide_accession	7	12333	12326	1761.86	H2Kb
VVYYNKGL	sp|Q91V61|SFXN3_MOUSE	Stomach	3	8	17037	27	H2Db;H2Kb	peptide_accession	27	17037	17010	631	H2Kb
VWLEAARL	sp|Q91YR7|PRP6_MOUSE	Stomach	1	8	40742	133	H2Db;H2Kb	peptide_accession	133	40742	40609	306.331	H2Kb
VYPLDFAR	sp|P48962|ADT1_MOUSE	Stomach	1	8	48373	26180	H2Db;H2Kb	peptide_accession	26180	48373	22193	1.848	H2Kb
WANPKPKP	sp|Q9JLR9|HIG1A_MOUSE	Stomach	3	8	48750	34571	H2Db;H2Kb	peptide_accession	34571	48750	14179	1.41	H2Kb
WEYPIAKA	sp|P51174|ACADL_MOUSE	Stomach	1	8	47313	32786	H2Db;H2Kb	peptide_accession	32786	47313	14527	1.443	H2Kb
WISKPEYD	sp|P63268|ACTH_MOUSE	Stomach	1	8	49378	43662	H2Db;H2Kb	peptide_accession	43662	49378	5716	1.131	H2Kb
WKAMEGIF	sp|Q9ESP1|SDF2L_MOUSE	Stomach	1	8	47415	24943	H2Db;H2Kb	peptide_accession	24943	47415	22472	1.901	H2Kb
WRIWHMDL	sp|Q9DCF9|SSRG_MOUSE	Stomach	1	8	32505	3818	H2Db;H2Kb	peptide_accession	3818	32505	28687	8.514	H2Kb
WRQAGLSY	sp|P56382|ATP5E_MOUSE	Stomach	5	8	49363	41382	H2Db;H2Kb	peptide_accession	41382	49363	7981	1.193	H2Kb
WRQLHEIE	sp|Q6ZWQ0|SYNE2_MOUSE	Stomach	1	8	49693	39872	H2Db;H2Kb	peptide_accession	39872	49693	9821	1.246	H2Kb
WSMTSDIF	sp|P35564|CALX_MOUSE	Stomach	3	8	10155	7656	H2Db;H2Kb	peptide_accession	7656	10155	2499	1.326	H2Kb
YADHPFIF	sp|P19324|SERPH_MOUSE	Stomach	15	8	37438	8944	H2Db;H2Kb	peptide_accession	8944	37438	28494	4.186	H2Kb
YAKDIGFI	sp|P62274|RS29_MOUSE	Stomach	8	8	14443	20367	H2Db;H2Kb	peptide_accession	14443	20367	5924	1.41	H2Db
YARIEGDM	sp|P47962|RL5_MOUSE	Stomach	5	8	25419	12328	H2Db;H2Kb	peptide_accession	12328	25419	13091	2.062	H2Kb
YDEIKKYT	sp|P51881|ADT2_MOUSE	Stomach	19	8	48871	41316	H2Db;H2Kb	peptide_accession	41316	48871	7555	1.183	H2Kb
YDEIKKYV	sp|P48962|ADT1_MOUSE	Stomach	4	8	44936	34093	H2Db;H2Kb	peptide_accession	34093	44936	10843	1.318	H2Kb
YDVKAPAM	sp|P97351|RS3A_MOUSE	Stomach	1	8	20112	23381	H2Db;H2Kb	peptide_accession	20112	23381	3269	1.163	H2Db
YELRKNNF	sp|Q9CXW4|RL11_MOUSE	Stomach	1	8	42233	11842	H2Db;H2Kb	peptide_accession	11842	42233	30391	3.566	H2Kb
YELSPHIF	sp|P46735|MYO1B_MOUSE	Stomach	4	8	40246	18517	H2Db;H2Kb	peptide_accession	18517	40246	21729	2.173	H2Kb
YFLSKEIY	sp|Q9CQQ7|AT5F1_MOUSE	Stomach	3	8	47412	20260	H2Db;H2Kb	peptide_accession	20260	47412	27152	2.34	H2Kb
YGKQGIQF	sp|Q9EQ20|MMSA_MOUSE	Stomach	2	8	39905	25023	H2Db;H2Kb	peptide_accession	25023	39905	14882	1.595	H2Kb
YIIKWLQL	sp|Q8BYL4|SYYM_MOUSE	Stomach	2	8	12202	236	H2Db;H2Kb	peptide_accession	236	12202	11966	51.703	H2Kb
YIVHPTMF	sp|Q5FWK3|RHG01_MOUSE	Stomach	3	8	32119	3444	H2Db;H2Kb	peptide_accession	3444	32119	28675	9.326	H2Kb
YKAPRMVL	sp|Q9CZ13|QCR1_MOUSE	Stomach	3	8	37352	11505	H2Db;H2Kb	peptide_accession	11505	37352	25847	3.247	H2Kb
YKIVPNIL	sp|Q9CZU6|CISY_MOUSE	Stomach	1	8	24129	9113	H2Db;H2Kb	peptide_accession	9113	24129	15016	2.648	H2Kb
YKKSGKLV	sp|P36536|SAR1A_MOUSE	Stomach	1	8	44988	30433	H2Db;H2Kb	peptide_accession	30433	44988	14555	1.478	H2Kb
YLEPYLKE	sp|Q9D855|QCR7_MOUSE	Stomach	3	8	49637	37855	H2Db;H2Kb	peptide_accession	37855	49637	11782	1.311	H2Kb
YLHSRLLE	sp|Q03265|ATPA_MOUSE	Stomach	4	8	48263	24629	H2Db;H2Kb	peptide_accession	24629	48263	23634	1.96	H2Kb
YLKKTISR	sp|P01867|IGG2B_MOUSE	Stomach	2	8	49285	41046	H2Db;H2Kb	peptide_accession	41046	49285	8239	1.201	H2Kb
YLKMKGDY	sp|Q9CQV8|1433B_MOUSE	Stomach	10	8	48689	36478	H2Db;H2Kb	peptide_accession	36478	48689	12211	1.335	H2Kb
YLRKIKAR	sp|P62242|RS8_MOUSE	Stomach	2	8	49652	40280	H2Db;H2Kb	peptide_accession	40280	49652	9372	1.233	H2Kb
YNEATGGK	sp|P68372|TBB4B_MOUSE	Stomach	1	8	49686	40864	H2Db;H2Kb	peptide_accession	40864	49686	8822	1.216	H2Kb
YNLANLIY	sp|Q91VR2|ATPG_MOUSE	Stomach	1	8	19355	12111	H2Db;H2Kb	peptide_accession	12111	19355	7244	1.598	H2Kb
YQKQPTIF	sp|P62281|RS11_MOUSE	Stomach	1	8	28134	25672	H2Db;H2Kb	peptide_accession	25672	28134	2462	1.096	H2Kb
YQLRPGTM	sp|O55126|NIPS2_MOUSE	Stomach	1	8	612	7505	H2Db;H2Kb	peptide_accession	612	7505	6893	12.263	H2Db
YRIQFNES	sp|P19783|COX41_MOUSE	Stomach	9	8	45606	23049	H2Db;H2Kb	peptide_accession	23049	45606	22557	1.979	H2Kb
YSLKESTT	sp|Q91VR2|ATPG_MOUSE	Stomach	2	8	25047	11160	H2Db;H2Kb	peptide_accession	11160	25047	13887	2.244	H2Kb
YTFGGGTK	sp|P01629|KV2A4_MOUSE	Stomach	2	8	46417	35490	H2Db;H2Kb	peptide_accession	35490	46417	10927	1.308	H2Kb
YTRLGNDF	sp|P63276|RS17_MOUSE	Stomach	2	8	41388	17293	H2Db;H2Kb	peptide_accession	17293	41388	24095	2.393	H2Kb
YYKNIGLG	sp|P62281|RS11_MOUSE	Stomach	1	8	47330	32186	H2Db;H2Kb	peptide_accession	32186	47330	15144	1.471	H2Kb
AALDFKNV	sp|Q8CG47|SMC4_MOUSE	Testis	2	8	29156	781	H2Db;H2Kb	peptide_accession	781	29156	28375	37.332	H2Kb
AAYEFTTL	sp|P32233|DRG1_MOUSE	Testis	3	8	528	8	H2Db;H2Kb	peptide_accession	8	528	520	66	H2Kb
AAYGFRNI	sp|Q9CYQ7|NARF_MOUSE	Testis	4	8	14480	32	H2Db;H2Kb	peptide_accession	32	14480	14448	452.5	H2Kb
ADIDLTKR	sp|P62270|RS18_MOUSE	Testis	1	8	49534	39942	H2Db;H2Kb	peptide_accession	39942	49534	9592	1.24	H2Kb
AFVRLPSL	sp|Q9CUS9|SPPL3_MOUSE	Testis	2	8	12782	2566	H2Db;H2Kb	peptide_accession	2566	12782	10216	4.981	H2Kb
AGGPGLER	sp|Q8BTM8|FLNA_MOUSE	Testis	1	8	49066	40412	H2Db;H2Kb	peptide_accession	40412	49066	8654	1.214	H2Kb
AGYMYTQL	sp|A2AN08|UBR4_MOUSE	Testis	3	8	7483	14	H2Db;H2Kb	peptide_accession	14	7483	7469	534.5	H2Kb
AHYTYNNL	sp|Q8BLV3|SL9A7_MOUSE	Testis	1	8	30081	47	H2Db;H2Kb	peptide_accession	47	30081	30034	640.021	H2Kb
AIYSYLHI	sp|Q9Z1W8|AT12A_MOUSE	Testis	1	8	8014	28	H2Db;H2Kb	peptide_accession	28	8014	7986	286.214	H2Kb
ALVRFVNL	sp|A2BE28|LAS1L_MOUSE	Testis	1	8	17320	555	H2Db;H2Kb	peptide_accession	555	17320	16765	31.207	H2Kb
AMVSEFLK	sp|P10107|ANXA1_MOUSE	Testis	3	8	47160	15515	H2Db;H2Kb	peptide_accession	15515	47160	31645	3.04	H2Kb
ANFTFPRL	sp|Q3UHD6|SNX27_MOUSE	Testis	1	8	32439	21	H2Db;H2Kb	peptide_accession	21	32439	32418	1544.71	H2Kb
ANINFPNL	sp|Q6PDK2|MLL2_MOUSE	Testis	1	8	14681	53	H2Db;H2Kb	peptide_accession	53	14681	14628	277	H2Kb
ANLIYYSL	sp|Q91VR2|ATPG_MOUSE	Testis	3	8	21653	63	H2Db;H2Kb	peptide_accession	63	21653	21590	343.698	H2Kb
ANLRFFFL	sp|Q0VAX3|FS2P1_MOUSE	Testis	9	8	9673	72	H2Db;H2Kb	peptide_accession	72	9673	9601	134.347	H2Kb
ANYEFSQV	sp|P56528|CD38_MOUSE	Testis	10	8	35189	22	H2Db;H2Kb	peptide_accession	22	35189	35167	1599.5	H2Kb
AQFKFTVL	sp|P50580|PA2G4_MOUSE	Testis	2	8	2856	203	H2Db;H2Kb	peptide_accession	203	2856	2653	14.069	H2Kb
AQYKFIYV	sp|P29351|PTN6_MOUSE	Testis	13	8	5065	176	H2Db;H2Kb	peptide_accession	176	5065	4889	28.778	H2Kb
AQYNFILV	sp|Q8BLY2|SYTC2_MOUSE	Testis	1	8	5152	107	H2Db;H2Kb	peptide_accession	107	5152	5045	48.15	H2Kb
AQYQFSVL	sp|Q05BQ1|TUTLA_MOUSE	Testis	4	8	3040	81	H2Db;H2Kb	peptide_accession	81	3040	2959	37.531	H2Kb
AQYRFIYM	sp|P35235|PTN11_MOUSE	Testis	3	8	755	50	H2Db;H2Kb	peptide_accession	50	755	705	15.1	H2Kb
AQYSFDKL	sp|Q8C547|HTR5B_MOUSE	Testis	3	8	8506	126	H2Db;H2Kb	peptide_accession	126	8506	8380	67.508	H2Kb
ASPEFTKL	sp|Q3TJZ6|FA98A_MOUSE	Testis	3	8	6553	144	H2Db;H2Kb	peptide_accession	144	6553	6409	45.507	H2Kb
ASPIFTHV	sp|Q8C5N3|CWC22_MOUSE	Testis	8	8	6002	107	H2Db;H2Kb	peptide_accession	107	6002	5895	56.093	H2Kb
ASYEFTTL	sp|Q9QXB9|DRG2_MOUSE	Testis	6	8	1282	8	H2Db;H2Kb	peptide_accession	8	1282	1274	160.25	H2Kb
ASYLFRGL	sp|Q7TN60|TMC6_MOUSE	Testis	4	8	20207	9	H2Db;H2Kb	peptide_accession	9	20207	20198	2245.22	H2Kb
ATLVFHNL	sp|P42227|STAT3_MOUSE	Testis	18	8	11107	146	H2Db;H2Kb	peptide_accession	146	11107	10961	76.075	H2Kb
ATPIFSKM	sp|P10649|GSTM1_MOUSE	Testis	4	8	17899	434	H2Db;H2Kb	peptide_accession	434	17899	17465	41.242	H2Kb
ATQVYPKL	sp|Q8K3W0|BRE_MOUSE	Testis	6	8	32118	2070	H2Db;H2Kb	peptide_accession	2070	32118	30048	15.516	H2Kb
ATRLSNIF	sp|P62702|RS4X_MOUSE	Testis	1	8	45251	7192	H2Db;H2Kb	peptide_accession	7192	45251	38059	6.292	H2Kb
ATRSFPQL	sp|Q07076|ANXA7_MOUSE	Testis	2	8	36012	294	H2Db;H2Kb	peptide_accession	294	36012	35718	122.49	H2Kb
ATYIFNGL	sp|Q9QXK3|COPG2_MOUSE	Testis	1	8	25329	14	H2Db;H2Kb	peptide_accession	14	25329	25315	1809.21	H2Kb
AVFTFEQL	sp|Q3UW53|NIBAN_MOUSE	Testis	2	8	10138	30	H2Db;H2Kb	peptide_accession	30	10138	10108	337.933	H2Kb
AVIKFLEL	sp|P43247|MSH2_MOUSE	Testis	4	8	8445	122	H2Db;H2Kb	peptide_accession	122	8445	8323	69.221	H2Kb
AVPIFIEL	sp|Q60960|IMA1_MOUSE	Testis	1	8	13300	185	H2Db;H2Kb	peptide_accession	185	13300	13115	71.892	H2Kb
AVYSFEAL	sp|Q99KC8|VMA5A_MOUSE	Testis	1	8	3457	13	H2Db;H2Kb	peptide_accession	13	3457	3444	265.923	H2Kb
AVYTFETL	sp|Q8R1F1|NIBL1_MOUSE	Testis	11	8	1779	14	H2Db;H2Kb	peptide_accession	14	1779	1765	127.071	H2Kb
AVYTYLRL	sp|Q7TPD0|INT3_MOUSE	Testis	1	8	18007	13	H2Db;H2Kb	peptide_accession	13	18007	17994	1385.15	H2Kb
AWIKVEQL	sp|Q922P9|GLYR1_MOUSE	Testis	3	8	38439	1078	H2Db;H2Kb	peptide_accession	1078	38439	37361	35.658	H2Kb
AWLQVSPV	sp|Q8BXN9|TM87A_MOUSE	Testis	1	8	28841	1493	H2Db;H2Kb	peptide_accession	1493	28841	27348	19.317	H2Kb
CCCCGDEM	sp|Q8BX65|MDFIC_MOUSE	Testis	1	8	31119	25770	H2Db;H2Kb	peptide_accession	25770	31119	5349	1.208	H2Kb
CPMVFRNL	sp|O70172|PI42A_MOUSE	Testis	1	8	35346	2131	H2Db;H2Kb	peptide_accession	2131	35346	33215	16.587	H2Kb
DGIILPGK	sp|Q9CXW4|RL11_MOUSE	Testis	10	8	49496	39322	H2Db;H2Kb	peptide_accession	39322	49496	10174	1.259	H2Kb
DIGFIKLD	sp|P62274|RS29_MOUSE	Testis	14	8	49915	40952	H2Db;H2Kb	peptide_accession	40952	49915	8963	1.219	H2Kb
DKFLASVS	sp|P01942|HBA_MOUSE	Testis	1	8	49389	37348	H2Db;H2Kb	peptide_accession	37348	49389	12041	1.322	H2Kb
DVQLQESG	sp|P01822|HVM46_MOUSE	Testis	9	8	49256	39096	H2Db;H2Kb	peptide_accession	39096	49256	10160	1.26	H2Kb
EAGPSIVH	sp|P62737|ACTA_MOUSE	Testis	1	8	49564	42278	H2Db;H2Kb	peptide_accession	42278	49564	7286	1.172	H2Kb
EAITFKNL	sp|O35350|CAN1_MOUSE	Testis	1	8	35332	1608	H2Db;H2Kb	peptide_accession	1608	35332	33724	21.973	H2Kb
EAYRFTGL	sp|Q8K015|CENPO_MOUSE	Testis	4	8	29677	26	H2Db;H2Kb	peptide_accession	26	29677	29651	1141.42	H2Kb
EIEVGGGR	sp|P62082|RS7_MOUSE	Testis	1	8	49872	43704	H2Db;H2Kb	peptide_accession	43704	49872	6168	1.141	H2Kb
EIISFQHL	sp|Q80WG5|LRC8A_MOUSE	Testis	9	8	36835	562	H2Db;H2Kb	peptide_accession	562	36835	36273	65.543	H2Kb
EIQRFINL	sp|Q05421|CP2E1_MOUSE	Testis	3	8	42705	5604	H2Db;H2Kb	peptide_accession	5604	42705	37101	7.62	H2Kb
EIVSFQHL	sp|Q8R502|LRC8C_MOUSE	Testis	10	8	37167	833	H2Db;H2Kb	peptide_accession	833	37167	36334	44.618	H2Kb
EIVTFERL	sp|Q61584|FXR1_MOUSE	Testis	4	8	42608	1757	H2Db;H2Kb	peptide_accession	1757	42608	40851	24.25	H2Kb
EIYEFHKM	sp|Q09014|NCF1_MOUSE	Testis	7	8	39520	620	H2Db;H2Kb	peptide_accession	620	39520	38900	63.742	H2Kb
EPPVYANL	sp|P05627|JUN_MOUSE	Testis	1	8	45443	16329	H2Db;H2Kb	peptide_accession	16329	45443	29114	2.783	H2Kb
ESVEFQNL	sp|P08775|RPB1_MOUSE	Testis	1	8	38188	1073	H2Db;H2Kb	peptide_accession	1073	38188	37115	35.59	H2Kb
ETPVYANL	sp|P15066|JUND_MOUSE	Testis	1	8	37142	2010	H2Db;H2Kb	peptide_accession	2010	37142	35132	18.479	H2Kb
ETYKYFSL	sp|Q9ET30|TM9S3_MOUSE	Testis	2	8	34623	109	H2Db;H2Kb	peptide_accession	109	34623	34514	317.642	H2Kb
EVFDFRGM	sp|P28660|NCKP1_MOUSE	Testis	40	8	46631	575	H2Db;H2Kb	peptide_accession	575	46631	46056	81.097	H2Kb
EVIDKPQS	sp|P97450|ATP5J_MOUSE	Testis	1	8	49589	30929	H2Db;H2Kb	peptide_accession	30929	49589	18660	1.603	H2Kb
EVIVFEKI	sp|A2RSQ1|GLBL3_MOUSE	Testis	1	8	38389	4256	H2Db;H2Kb	peptide_accession	4256	38389	34133	9.02	H2Kb
FAPIYADL	sp|Q9D710|TMX2_MOUSE	Testis	2	8	1303	222	H2Db;H2Kb	peptide_accession	222	1303	1081	5.869	H2Kb
FAYKFLRV	sp|Q9DAN8|CST12_MOUSE	Testis	6	8	8248	23	H2Db;H2Kb	peptide_accession	23	8248	8225	358.609	H2Kb
FAYRFSNL	sp|Q8BU03|PWP2_MOUSE	Testis	8	8	1653	8	H2Db;H2Kb	peptide_accession	8	1653	1645	206.625	H2Kb
FNLVYENL	sp|Q8R4V1|NFAM1_MOUSE	Testis	11	8	13763	107	H2Db;H2Kb	peptide_accession	107	13763	13656	128.626	H2Kb
FNVLKVTK	sp|P62281|RS11_MOUSE	Testis	1	8	46779	23874	H2Db;H2Kb	peptide_accession	23874	46779	22905	1.959	H2Kb
FQQEFPSL	sp|Q3TLH4|PRC2C_MOUSE	Testis	8	8	14899	4654	H2Db;H2Kb	peptide_accession	4654	14899	10245	3.201	H2Kb
FTFEYRYL	sp|Q8K0V4|CNOT3_MOUSE	Testis	2	8	4239	110	H2Db;H2Kb	peptide_accession	110	4239	4129	38.536	H2Kb
FTYDYHTL	sp|Q9Z239|PLM_MOUSE	Testis	19	8	3553	33	H2Db;H2Kb	peptide_accession	33	3553	3520	107.667	H2Kb
FVQMMTAK	sp|P62204|CALM_MOUSE	Testis	1	8	43667	33235	H2Db;H2Kb	peptide_accession	33235	43667	10432	1.314	H2Kb
FVYIFQEV	sp|Q99K51|PLST_MOUSE	Testis	32	8	4105	80	H2Db;H2Kb	peptide_accession	80	4105	4025	51.312	H2Kb
GFDYKERL	sp|Q60598|SRC8_MOUSE	Testis	1	8	47064	9337	H2Db;H2Kb	peptide_accession	9337	47064	37727	5.041	H2Kb
GIQKELQF	sp|P06151|LDHA_MOUSE	Testis	1	8	47714	21119	H2Db;H2Kb	peptide_accession	21119	47714	26595	2.259	H2Kb
GQYEFHSL	sp|Q61805|LBP_MOUSE	Testis	5	8	19018	445	H2Db;H2Kb	peptide_accession	445	19018	18573	42.737	H2Kb
GSDCDDNG	sp|O54943|PER2_MOUSE	Testis	2	8	46658	41495	H2Db;H2Kb	peptide_accession	41495	46658	5163	1.124	H2Kb
GTYLRFIV	sp|Q8R5C8|ZMY11_MOUSE	Testis	1	8	32009	876	H2Db;H2Kb	peptide_accession	876	32009	31133	36.54	H2Kb
GVFSFSRL	sp|Q8BMD6|CN101_MOUSE	Testis	3	8	30715	56	H2Db;H2Kb	peptide_accession	56	30715	30659	548.482	H2Kb
GVLKFARL	sp|O35127|C10_MOUSE	Testis	2	8	34779	276	H2Db;H2Kb	peptide_accession	276	34779	34503	126.011	H2Kb
GVLRFVNL	sp|Q3UGP8|AG10B_MOUSE	Testis	4	8	23757	479	H2Db;H2Kb	peptide_accession	479	23757	23278	49.597	H2Kb
HIYEFPQL	sp|Q8C4B4|U119B_MOUSE	Testis	32	8	21168	68	H2Db;H2Kb	peptide_accession	68	21168	21100	311.294	H2Kb
HTYDFEKL	sp|P07742|RIR1_MOUSE	Testis	1	8	30194	284	H2Db;H2Kb	peptide_accession	284	30194	29910	106.317	H2Kb
HVYYFAHL	sp|Q80SU7|GVIN1_MOUSE	Testis	4	8	17202	13	H2Db;H2Kb	peptide_accession	13	17202	17189	1323.23	H2Kb
IAAVFHTL	sp|Q9JHZ2|ANKH_MOUSE	Testis	1	8	3264	56	H2Db;H2Kb	peptide_accession	56	3264	3208	58.286	H2Kb
IALFFRSL	sp|Q8R3L2|TCF25_MOUSE	Testis	1	8	10487	19	H2Db;H2Kb	peptide_accession	19	10487	10468	551.947	H2Kb
IALRYVAL	sp|Q9JIF7|COPB_MOUSE	Testis	1	8	2728	32	H2Db;H2Kb	peptide_accession	32	2728	2696	85.25	H2Kb
IAMEFNHL	sp|P22437|PGH1_MOUSE	Testis	12	8	5791	19	H2Db;H2Kb	peptide_accession	19	5791	5772	304.789	H2Kb
IAVSFREL	sp|Q8BJW5|NOL11_MOUSE	Testis	12	8	4843	48	H2Db;H2Kb	peptide_accession	48	4843	4795	100.896	H2Kb
IAYAFFHL	sp|Q8K4P7|ST7L_MOUSE	Testis	2	8	4924	5	H2Db;H2Kb	peptide_accession	5	4924	4919	984.8	H2Kb
IDYSFPSL	sp|Q91VE6|MK67I_MOUSE	Testis	1	8	32241	223	H2Db;H2Kb	peptide_accession	223	32241	32018	144.578	H2Kb
IGPRYSSV	sp|Q5PRF0|HTR5A_MOUSE	Testis	1	8	26736	237	H2Db;H2Kb	peptide_accession	237	26736	26499	112.81	H2Kb
IGYEHEVL	sp|Q3U4G0|CO041_MOUSE	Testis	1	8	21922	94	H2Db;H2Kb	peptide_accession	94	21922	21828	233.213	H2Kb
IIVQFRYI	sp|Q8BHK1|NIPA1_MOUSE	Testis	3	8	7887	194	H2Db;H2Kb	peptide_accession	194	7887	7693	40.655	H2Kb
IIYNPKNL	sp|Q9D554|SF3A3_MOUSE	Testis	2	8	24113	154	H2Db;H2Kb	peptide_accession	154	24113	23959	156.578	H2Kb
INFDFNTI	sp|Q8CDD8|KCD20_MOUSE	Testis	6	8	25170	25	H2Db;H2Kb	peptide_accession	25	25170	25145	1006.8	H2Kb
INFDFPKL	sp|P54823|DDX6_MOUSE	Testis	66	8	38335	22	H2Db;H2Kb	peptide_accession	22	38335	38313	1742.5	H2Kb
INLNYKDL	sp|Q9CY50|SSRA_MOUSE	Testis	2	8	28606	107	H2Db;H2Kb	peptide_accession	107	28606	28499	267.346	H2Kb
IQWAFKNL	sp|Q6ZQ93|UBP34_MOUSE	Testis	2	8	22937	287	H2Db;H2Kb	peptide_accession	287	22937	22650	79.92	H2Kb
IQYDRTLL	sp|P14131|RS16_MOUSE	Testis	1	8	12588	57	H2Db;H2Kb	peptide_accession	57	12588	12531	220.842	H2Kb
IRTLYLTL	sp|Q80YV3|TRRAP_MOUSE	Testis	11	8	32658	1452	H2Db;H2Kb	peptide_accession	1452	32658	31206	22.492	H2Kb
IRYIFAYL	sp|Q9JHF7|HPGDS_MOUSE	Testis	3	8	16425	41	H2Db;H2Kb	peptide_accession	41	16425	16384	400.61	H2Kb
ISARFVQL	sp|Q812E0|CPEB2_MOUSE	Testis	4	8	19044	35	H2Db;H2Kb	peptide_accession	35	19044	19009	544.114	H2Kb
ISFEFRSL	sp|Q3THF9|CQ10B_MOUSE	Testis	13	8	19470	12	H2Db;H2Kb	peptide_accession	12	19470	19458	1622.5	H2Kb
ISFKFDHL	sp|P47753|CAZA1_MOUSE	Testis	13	8	8316	15	H2Db;H2Kb	peptide_accession	15	8316	8301	554.4	H2Kb
ISLDYQHL	sp|Q5SYL3|K0100_MOUSE	Testis	2	8	16469	24	H2Db;H2Kb	peptide_accession	24	16469	16445	686.208	H2Kb
ISLEFRNL	sp|P53798|FDFT_MOUSE	Testis	4	8	17037	30	H2Db;H2Kb	peptide_accession	30	17037	17007	567.9	H2Kb
ISPEYKTI	sp|P29533|VCAM1_MOUSE	Testis	7	8	10951	202	H2Db;H2Kb	peptide_accession	202	10951	10749	54.213	H2Kb
ISYLYNKL	sp|Q61471|TOB1_MOUSE	Testis	6	8	15781	7	H2Db;H2Kb	peptide_accession	7	15781	15774	2254.43	H2Kb
ISYQFSNL	sp|Q99PQ1|TR12A_MOUSE	Testis	3	8	8893	5	H2Db;H2Kb	peptide_accession	5	8893	8888	1778.6	H2Kb
ISYSHLAF	sp|B1AQL3|TM235_MOUSE	Testis	3	8	17679	13	H2Db;H2Kb	peptide_accession	13	17679	17666	1359.92	H2Kb
ITFIFKSL	sp|Q9JLN9|MTOR_MOUSE	Testis	15	8	24458	31	H2Db;H2Kb	peptide_accession	31	24458	24427	788.968	H2Kb
IVSAPVPK	sp|P25444|RS2_MOUSE	Testis	1	8	48789	33675	H2Db;H2Kb	peptide_accession	33675	48789	15114	1.449	H2Kb
IVTKVFQV	sp|Q8C008|DZAN1_MOUSE	Testis	5	8	39739	3160	H2Db;H2Kb	peptide_accession	3160	39739	36579	12.576	H2Kb
IVWEFEQL	sp|Q62158|TRI27_MOUSE	Testis	1	8	16238	41	H2Db;H2Kb	peptide_accession	41	16238	16197	396.049	H2Kb
IWIRVASL	sp|Q8BRG6|KLH24_MOUSE	Testis	8	8	36411	242	H2Db;H2Kb	peptide_accession	242	36411	36169	150.459	H2Kb
KAFTYINL	sp|Q62351|TFR1_MOUSE	Testis	8	8	10494	43	H2Db;H2Kb	peptide_accession	43	10494	10451	244.047	H2Kb
KEFEFSQL	sp|P47758|SRPRB_MOUSE	Testis	5	8	37603	605	H2Db;H2Kb	peptide_accession	605	37603	36998	62.154	H2Kb
KEFIFPNM	sp|Q61471|TOB1_MOUSE	Testis	1	8	30903	1305	H2Db;H2Kb	peptide_accession	1305	30903	29598	23.68	H2Kb
KGFEFTLM	sp|P42208|SEPT2_MOUSE	Testis	7	8	16209	78	H2Db;H2Kb	peptide_accession	78	16209	16131	207.808	H2Kb
KGFTFSAL	sp|Q9CYV5|TM135_MOUSE	Testis	3	8	19718	68	H2Db;H2Kb	peptide_accession	68	19718	19650	289.971	H2Kb
KGFYFAKL	sp|Q9ERU9|RBP2_MOUSE	Testis	2	8	34618	52	H2Db;H2Kb	peptide_accession	52	34618	34566	665.731	H2Kb
KGYAYTFI	sp|Q569Z5|DDX46_MOUSE	Testis	1	8	7674	213	H2Db;H2Kb	peptide_accession	213	7674	7461	36.028	H2Kb
KGYIFLTL	sp|Q80VI1|TRI56_MOUSE	Testis	2	8	9972	20	H2Db;H2Kb	peptide_accession	20	9972	9952	498.6	H2Kb
KGYVFKEL	sp|P58681|TLR7_MOUSE	Testis	11	8	20823	78	H2Db;H2Kb	peptide_accession	78	20823	20745	266.962	H2Kb
KILTFDQL	sp|P35980|RL18_MOUSE	Testis	4	8	18053	319	H2Db;H2Kb	peptide_accession	319	18053	17734	56.592	H2Kb
KIYYFAAV	sp|Q6PB44|PTN23_MOUSE	Testis	1	8	24853	37	H2Db;H2Kb	peptide_accession	37	24853	24816	671.703	H2Kb
KLTPQGQR	sp|Q9CZX8|RS19_MOUSE	Testis	2	8	49773	40634	H2Db;H2Kb	peptide_accession	40634	49773	9139	1.225	H2Kb
KMWVFSNL	sp|Q9Z1Q4|LY66C_MOUSE	Testis	4	8	7283	37	H2Db;H2Kb	peptide_accession	37	7283	7246	196.838	H2Kb
KNELFSNL	sp|P70441|NHRF1_MOUSE	Testis	1	8	40472	1161	H2Db;H2Kb	peptide_accession	1161	40472	39311	34.86	H2Kb
KNFAFLEF	sp|P26369|U2AF2_MOUSE	Testis	2	8	37393	134	H2Db;H2Kb	peptide_accession	134	37393	37259	279.052	H2Kb
KNIRFPLM	sp|Q80TF4|KLH13_MOUSE	Testis	4	8	25020	76	H2Db;H2Kb	peptide_accession	76	25020	24944	329.211	H2Kb
KNLRYQLL	sp|Q8K310|MATR3_MOUSE	Testis	3	8	29438	44	H2Db;H2Kb	peptide_accession	44	29438	29394	669.045	H2Kb
KNLSFPLL	sp|Q99P87|RETN_MOUSE	Testis	14	8	28092	50	H2Db;H2Kb	peptide_accession	50	28092	28042	561.84	H2Kb
KNVLFSHL	sp|Q9DBC7|KAP0_MOUSE	Testis	4	8	28331	42	H2Db;H2Kb	peptide_accession	42	28331	28289	674.548	H2Kb
KNVVYRDL	sp|P31750|AKT1_MOUSE	Testis	2	8	37629	464	H2Db;H2Kb	peptide_accession	464	37629	37165	81.097	H2Kb
KNYIYTSL	sp|A6H584|CO6A5_MOUSE	Testis	6	8	20522	13	H2Db;H2Kb	peptide_accession	13	20522	20509	1578.62	H2Kb
KNYVYSTL	sp|Q0VBM2|FA83B_MOUSE	Testis	2	8	15485	9	H2Db;H2Kb	peptide_accession	9	15485	15476	1720.56	H2Kb
KPEKDLVK	sp|Q8BLG0|PHF20_MOUSE	Testis	3	8	49682	43722	H2Db;H2Kb	peptide_accession	43722	49682	5960	1.136	H2Kb
KSFLFSAL	sp|Q920L5|ELOV6_MOUSE	Testis	5	8	6486	15	H2Db;H2Kb	peptide_accession	15	6486	6471	432.4	H2Kb
KSLEFEAL	sp|Q5F226|FAT2_MOUSE	Testis	2	8	7512	108	H2Db;H2Kb	peptide_accession	108	7512	7404	69.556	H2Kb
KSYLFQLL	sp|P97377|CDK2_MOUSE	Testis	2	8	7823	9	H2Db;H2Kb	peptide_accession	9	7823	7814	869.222	H2Kb
KSYSFDEV	sp|Q99KQ4|NAMPT_MOUSE	Testis	2	8	8050	76	H2Db;H2Kb	peptide_accession	76	8050	7974	105.921	H2Kb
KTFDFKGL	sp|Q924W7|ST5_MOUSE	Testis	2	8	44224	116	H2Db;H2Kb	peptide_accession	116	44224	44108	381.241	H2Kb
KVFEFYLL	sp|A2AJQ3|D19L4_MOUSE	Testis	7	8	13544	19	H2Db;H2Kb	peptide_accession	19	13544	13525	712.842	H2Kb
KVFEYHNV	sp|Q9DAX9|APBP2_MOUSE	Testis	5	8	35031	151	H2Db;H2Kb	peptide_accession	151	35031	34880	231.993	H2Kb
KVFQFLNL	sp|Q91XQ5|CHSTF_MOUSE	Testis	1	8	10027	27	H2Db;H2Kb	peptide_accession	27	10027	10000	371.37	H2Kb
KVITFIDL	sp|O08582|GTPB1_MOUSE	Testis	3	8	20320	347	H2Db;H2Kb	peptide_accession	347	20320	19973	58.559	H2Kb
KVLEFERV	sp|Q8CEC6|PPWD1_MOUSE	Testis	1	8	38645	282	H2Db;H2Kb	peptide_accession	282	38645	38363	137.039	H2Kb
KVLVFNFL	sp|Q8BH79|ANO10_MOUSE	Testis	3	8	7286	136	H2Db;H2Kb	peptide_accession	136	7286	7150	53.574	H2Kb
KVLVFSQM	sp|Q60848|HELLS_MOUSE	Testis	2	8	12606	82	H2Db;H2Kb	peptide_accession	82	12606	12524	153.732	H2Kb
KVQEFVLL	sp|Q3UHQ6|DOP2_MOUSE	Testis	3	8	31418	649	H2Db;H2Kb	peptide_accession	649	31418	30769	48.41	H2Kb
KVVTFHKL	sp|P70324|TBX3_MOUSE	Testis	1	8	29910	302	H2Db;H2Kb	peptide_accession	302	29910	29608	99.04	H2Kb
KVYNYNHL	sp|P61358|RL27_MOUSE	Testis	1	8	10214	12	H2Db;H2Kb	peptide_accession	12	10214	10202	851.167	H2Kb
KYSDPFKL	sp|Q33DR2|DPS1_MOUSE	Testis	1	8	47821	6791	H2Db;H2Kb	peptide_accession	6791	47821	41030	7.042	H2Kb
LAPVYQRL	sp|P82198|BGH3_MOUSE	Testis	6	8	13398	57	H2Db;H2Kb	peptide_accession	57	13398	13341	235.053	H2Kb
LAVRGDTI	sp|A2ASS6|TITIN_MOUSE	Testis	1	8	982	8933	H2Db;H2Kb	peptide_accession	982	8933	7951	9.097	H2Db
LDDIRKLD	sp|P63328|PP2BA_MOUSE	Testis	1	8	49924	43755	H2Db;H2Kb	peptide_accession	43755	49924	6169	1.141	H2Kb
LEQRFLEL	sp|Q80XH2|IMPG2_MOUSE	Testis	3	8	36107	7841	H2Db;H2Kb	peptide_accession	7841	36107	28266	4.605	H2Kb
LERQFLEL	sp|Q8BGU5|CCNY_MOUSE	Testis	1	8	40458	5345	H2Db;H2Kb	peptide_accession	5345	40458	35113	7.569	H2Kb
LEVDLEKV	sp|Q6ZQ06|QN1_MOUSE	Testis	1	8	45444	21999	H2Db;H2Kb	peptide_accession	21999	45444	23445	2.066	H2Kb
LGLIYAIH	sp|Q6ZPE2|MTMR5_MOUSE	Testis	1	8	48471	20273	H2Db;H2Kb	peptide_accession	20273	48471	28198	2.391	H2Kb
LIYKFLNV	sp|Q6P5F9|XPO1_MOUSE	Testis	10	8	27957	36	H2Db;H2Kb	peptide_accession	36	27957	27921	776.583	H2Kb
LLGTTVTF	sp|Q8CEF1|FEM1C_MOUSE	Testis	1	8	38239	13346	H2Db;H2Kb	peptide_accession	13346	38239	24893	2.865	H2Kb
LNPEYPEL	sp|Q08091|CNN1_MOUSE	Testis	6	8	29128	262	H2Db;H2Kb	peptide_accession	262	29128	28866	111.176	H2Kb
LQYEFTHL	sp|Q9JL26|FMNL_MOUSE	Testis	11	8	6900	34	H2Db;H2Kb	peptide_accession	34	6900	6866	202.941	H2Kb
LQYEFTKL	sp|A2APV2|FMNL2_MOUSE	Testis	4	8	14703	81	H2Db;H2Kb	peptide_accession	81	14703	14622	181.519	H2Kb
LRYEDTLL	sp|Q8BG60|TXNIP_MOUSE	Testis	1	8	33542	4363	H2Db;H2Kb	peptide_accession	4363	33542	29179	7.688	H2Kb
LSYKKTML	sp|Q9EP69|SAC1_MOUSE	Testis	3	8	17514	33	H2Db;H2Kb	peptide_accession	33	17514	17481	530.727	H2Kb
LTFLFIKS	sp|Q8VEH0|TM144_MOUSE	Testis	1	8	47157	4844	H2Db;H2Kb	peptide_accession	4844	47157	42313	9.735	H2Kb
LVYKFMNL	sp|Q6PDI5|ECM29_MOUSE	Testis	1	8	14295	10	H2Db;H2Kb	peptide_accession	10	14295	14285	1429.5	H2Kb
LVYQFKEM	sp|Q60775|ELF1_MOUSE	Testis	1	8	10123	50	H2Db;H2Kb	peptide_accession	50	10123	10073	202.46	H2Kb
LYTLRLTI	sp|Q9R0Y8|GBRG1_MOUSE	Testis	4	8	31999	3500	H2Db;H2Kb	peptide_accession	3500	31999	28499	9.143	H2Kb
MRYVASYL	sp|P99027|RLA2_MOUSE	Testis	1	8	16952	1080	H2Db;H2Kb	peptide_accession	1080	16952	15872	15.696	H2Kb
MSFQFAHL	sp|Q80TY5|VP13B_MOUSE	Testis	10	8	7930	12	H2Db;H2Kb	peptide_accession	12	7930	7918	660.833	H2Kb
MSPPLLHL	sp|Q9ERK0|RIPK4_MOUSE	Testis	3	8	12934	541	H2Db;H2Kb	peptide_accession	541	12934	12393	23.908	H2Kb
MSYLFRNI	sp|Q8R574|KPRB_MOUSE	Testis	1	8	13137	21	H2Db;H2Kb	peptide_accession	21	13137	13116	625.571	H2Kb
NAYKFPNL	sp|O54754|ADO_MOUSE	Testis	14	8	10919	28	H2Db;H2Kb	peptide_accession	28	10919	10891	389.964	H2Kb
NLFVFKEL	sp|Q8CHG7|RPGF2_MOUSE	Testis	2	8	20604	2787	H2Db;H2Kb	peptide_accession	2787	20604	17817	7.393	H2Kb
NSFRYNGL	sp|P41105|RL28_MOUSE	Testis	1	8	33768	64	H2Db;H2Kb	peptide_accession	64	33768	33704	527.625	H2Kb
NTHEFVNL	sp|P40336|VP26A_MOUSE	Testis	2	8	25622	1578	H2Db;H2Kb	peptide_accession	1578	25622	24044	16.237	H2Kb
NTYDYAKV	sp|O08746|MATN2_MOUSE	Testis	3	8	40275	1047	H2Db;H2Kb	peptide_accession	1047	40275	39228	38.467	H2Kb
NTYRFLTF	sp|Q5XG71|UTP20_MOUSE	Testis	1	8	21135	112	H2Db;H2Kb	peptide_accession	112	21135	21023	188.705	H2Kb
NVLADALK	sp|P62245|RS15A_MOUSE	Testis	1	8	48891	37967	H2Db;H2Kb	peptide_accession	37967	48891	10924	1.288	H2Kb
NVWRFPYL	sp|Q8VDB9|S620A_MOUSE	Testis	3	8	5824	454	H2Db;H2Kb	peptide_accession	454	5824	5370	12.828	H2Kb
PPYFIEPL	sp|A2ASS6|TITIN_MOUSE	Testis	1	8	33500	8805	H2Db;H2Kb	peptide_accession	8805	33500	24695	3.805	H2Kb
PSKGPLQS	sp|P14131|RS16_MOUSE	Testis	2	8	49678	38452	H2Db;H2Kb	peptide_accession	38452	49678	11226	1.292	H2Kb
PYTEFPEF	sp|Q9D4J1|EFHD1_MOUSE	Testis	1	8	48125	16320	H2Db;H2Kb	peptide_accession	16320	48125	31805	2.949	H2Kb
QALKYFNL	sp|Q9Z2G6|SE1L1_MOUSE	Testis	3	8	16209	75	H2Db;H2Kb	peptide_accession	75	16209	16134	216.12	H2Kb
QIIRFLLL	sp|O70228|ATP9A_MOUSE	Testis	2	8	24679	60	H2Db;H2Kb	peptide_accession	60	24679	24619	411.317	H2Kb
QIVSFYRV	sp|Q8BUR4|DOCK1_MOUSE	Testis	1	8	39618	138	H2Db;H2Kb	peptide_accession	138	39618	39480	287.087	H2Kb
QNHVFPLL	sp|Q7TMY7|IPO8_MOUSE	Testis	3	8	34787	72	H2Db;H2Kb	peptide_accession	72	34787	34715	483.153	H2Kb
QSFFFTHL	sp|Q5SQX6|CYFP2_MOUSE	Testis	1	8	13006	9	H2Db;H2Kb	peptide_accession	9	13006	12997	1445.11	H2Kb
QSIEFSRL	sp|P23116|EIF3A_MOUSE	Testis	7	8	31957	35	H2Db;H2Kb	peptide_accession	35	31957	31922	913.057	H2Kb
QSLTYPHF	sp|Q9DCQ7|A1AT6_MOUSE	Testis	1	8	36344	174	H2Db;H2Kb	peptide_accession	174	36344	36170	208.874	H2Kb
QVVQFNRL	sp|O88653|LTOR3_MOUSE	Testis	1	8	33599	66	H2Db;H2Kb	peptide_accession	66	33599	33533	509.076	H2Kb
RAFDYFNL	sp|Q9Z2G6|SE1L1_MOUSE	Testis	1	8	16285	50	H2Db;H2Kb	peptide_accession	50	16285	16235	325.7	H2Kb
RAFEFTYV	sp|Q8VDR7|TGDS_MOUSE	Testis	6	8	1885	101	H2Db;H2Kb	peptide_accession	101	1885	1784	18.663	H2Kb
RAFLFNKV	sp|P62700|YPEL5_MOUSE	Testis	3	8	18853	141	H2Db;H2Kb	peptide_accession	141	18853	18712	133.709	H2Kb
RAFSFRTV	sp|P46735|MYO1B_MOUSE	Testis	4	8	7730	80	H2Db;H2Kb	peptide_accession	80	7730	7650	96.625	H2Kb
RAIAFQHL	sp|Q7TPV4|MBB1A_MOUSE	Testis	1	8	4616	90	H2Db;H2Kb	peptide_accession	90	4616	4526	51.289	H2Kb
RAPVYARI	sp|P52840|ST1A1_MOUSE	Testis	2	8	6295	331	H2Db;H2Kb	peptide_accession	331	6295	5964	19.018	H2Kb
RAYLFAHV	sp|Q5SWD9|TSR1_MOUSE	Testis	8	8	7894	18	H2Db;H2Kb	peptide_accession	18	7894	7876	438.556	H2Kb
RAYLFNSV	sp|Q9ESC7|YPEL1_MOUSE	Testis	6	8	9502	27	H2Db;H2Kb	peptide_accession	27	9502	9475	351.926	H2Kb
RAYQYTTL	sp|Q7TML3|S35F2_MOUSE	Testis	1	8	670	11	H2Db;H2Kb	peptide_accession	11	670	659	60.909	H2Kb
RAYRYLQL	sp|Q8BH51|COX14_MOUSE	Testis	4	8	7817	12	H2Db;H2Kb	peptide_accession	12	7817	7805	651.417	H2Kb
RGFFFSHV	sp|P13516|ACOD1_MOUSE	Testis	6	8	33379	87	H2Db;H2Kb	peptide_accession	87	33379	33292	383.667	H2Kb
RGFKYLRL	sp|Q3TKT4|SMCA4_MOUSE	Testis	1	8	34964	76	H2Db;H2Kb	peptide_accession	76	34964	34888	460.053	H2Kb
RGLEYLYL	sp|Q8R1Q8|DC1L1_MOUSE	Testis	1	8	11459	572	H2Db;H2Kb	peptide_accession	572	11459	10887	20.033	H2Kb
RGRVNYGN	sp|Q3UPY5|GLBL2_MOUSE	Testis	1	8	47762	34138	H2Db;H2Kb	peptide_accession	34138	47762	13624	1.399	H2Kb
RGYDFPAV	sp|Q8BH64|EHD2_MOUSE	Testis	2	8	33471	301	H2Db;H2Kb	peptide_accession	301	33471	33170	111.199	H2Kb
RGYEFLGV	sp|Q8K3B1|FBSP1_MOUSE	Testis	11	8	40278	109	H2Db;H2Kb	peptide_accession	109	40278	40169	369.523	H2Kb
RGYIFSLV	sp|Q8VDR9|DOCK6_MOUSE	Testis	2	8	28539	80	H2Db;H2Kb	peptide_accession	80	28539	28459	356.738	H2Kb
RGYIYWRL	sp|O35643|AP1B1_MOUSE	Testis	1	8	31454	89	H2Db;H2Kb	peptide_accession	89	31454	31365	353.416	H2Kb
RGYVFREL	sp|P58682|TLR8_MOUSE	Testis	1	8	15693	76	H2Db;H2Kb	peptide_accession	76	15693	15617	206.487	H2Kb
RIFDFQGL	sp|Q9DBL1|ACDSB_MOUSE	Testis	1	8	38988	70	H2Db;H2Kb	peptide_accession	70	38988	38918	556.971	H2Kb
RIHIMPSL	sp|Q00493|CBPE_MOUSE	Testis	2	8	12420	3157	H2Db;H2Kb	peptide_accession	3157	12420	9263	3.934	H2Kb
RIIKFVPL	sp|Q8CDJ8|STON1_MOUSE	Testis	4	8	7778	131	H2Db;H2Kb	peptide_accession	131	7778	7647	59.374	H2Kb
RILEFFGL	sp|P09103|PDIA1_MOUSE	Testis	1	8	33650	132	H2Db;H2Kb	peptide_accession	132	33650	33518	254.924	H2Kb
RILKFLQL	sp|Q91WG5|AAKG2_MOUSE	Testis	1	8	19816	173	H2Db;H2Kb	peptide_accession	173	19816	19643	114.543	H2Kb
RIQEFIEL	sp|Q4VC33|MAEA_MOUSE	Testis	1	8	25030	3326	H2Db;H2Kb	peptide_accession	3326	25030	21704	7.526	H2Kb
RIYGFTAV	sp|Q69ZR2|HECD1_MOUSE	Testis	1	8	17858	109	H2Db;H2Kb	peptide_accession	109	17858	17749	163.835	H2Kb
RLKELKDQ	sp|P61514|RL37A_MOUSE	Testis	1	8	49657	43676	H2Db;H2Kb	peptide_accession	43676	49657	5981	1.137	H2Kb
RNLEFHEL	sp|Q8CCN5|BCAS3_MOUSE	Testis	1	8	21977	316	H2Db;H2Kb	peptide_accession	316	21977	21661	69.547	H2Kb
RNPTFMGL	sp|P17427|AP2A2_MOUSE	Testis	1	8	36018	95	H2Db;H2Kb	peptide_accession	95	36018	35923	379.137	H2Kb
RNYQFDFL	sp|Q8K4Z5|SF3A1_MOUSE	Testis	12	8	7424	72	H2Db;H2Kb	peptide_accession	72	7424	7352	103.111	H2Kb
RNYSYEKL	sp|Q02257|PLAK_MOUSE	Testis	17	8	30651	35	H2Db;H2Kb	peptide_accession	35	30651	30616	875.743	H2Kb
RPGVYTNI	sp|Q9JHJ7|TEST_MOUSE	Testis	1	8	36890	15437	H2Db;H2Kb	peptide_accession	15437	36890	21453	2.39	H2Kb
RQYIFSKL	sp|Q80SU7|GVIN1_MOUSE	Testis	14	8	18473	132	H2Db;H2Kb	peptide_accession	132	18473	18341	139.947	H2Kb
RQYMFSSL	sp|P27641|XRCC5_MOUSE	Testis	10	8	6472	38	H2Db;H2Kb	peptide_accession	38	6472	6434	170.316	H2Kb
RSLKFYSL	sp|Q99KP6|PRP19_MOUSE	Testis	11	8	5543	66	H2Db;H2Kb	peptide_accession	66	5543	5477	83.985	H2Kb
RSLQFPEL	sp|Q8CHI8|EP400_MOUSE	Testis	1	8	3286	217	H2Db;H2Kb	peptide_accession	217	3286	3069	15.143	H2Kb
RSLRFVTL	sp|P24638|PPAL_MOUSE	Testis	5	8	1572	81	H2Db;H2Kb	peptide_accession	81	1572	1491	19.407	H2Kb
RSPEYLSL	sp|Q9JLV5|CUL3_MOUSE	Testis	5	8	11028	189	H2Db;H2Kb	peptide_accession	189	11028	10839	58.349	H2Kb
RSPVYLTV	sp|Q11011|PSA_MOUSE	Testis	1	8	4999	346	H2Db;H2Kb	peptide_accession	346	4999	4653	14.448	H2Kb
RSYDFEFM	sp|P40336|VP26A_MOUSE	Testis	25	8	3915	64	H2Db;H2Kb	peptide_accession	64	3915	3851	61.172	H2Kb
RTLIYITL	sp|Q9JM76|ARPC3_MOUSE	Testis	4	8	10913	337	H2Db;H2Kb	peptide_accession	337	10913	10576	32.383	H2Kb
RTLYGFGG	sp|P62806|H4_MOUSE	Testis	3	8	48336	19260	H2Db;H2Kb	peptide_accession	19260	48336	29076	2.51	H2Kb
RTYIFTFL	sp|Q8JZL7|RGF1B_MOUSE	Testis	9	8	2229	59	H2Db;H2Kb	peptide_accession	59	2229	2170	37.78	H2Kb
RTYSFLNL	sp|Q810L4|TM39B_MOUSE	Testis	5	8	10690	24	H2Db;H2Kb	peptide_accession	24	10690	10666	445.417	H2Kb
RTYTYEKL	sp|Q02248|CTNB1_MOUSE	Testis	25	8	19159	130	H2Db;H2Kb	peptide_accession	130	19159	19029	147.377	H2Kb
RVDVFTNL	sp|Q5U4D9|THOC6_MOUSE	Testis	1	8	28300	971	H2Db;H2Kb	peptide_accession	971	28300	27329	29.145	H2Kb
RVIDFFTV	sp|Q80Y17|L2GL1_MOUSE	Testis	8	8	27588	266	H2Db;H2Kb	peptide_accession	266	27588	27322	103.714	H2Kb
RVIDFTVL	sp|Q3TJ91|L2GL2_MOUSE	Testis	5	8	17303	501	H2Db;H2Kb	peptide_accession	501	17303	16802	34.537	H2Kb
RVLIFSQM	sp|P40201|CHD1_MOUSE	Testis	3	8	14957	164	H2Db;H2Kb	peptide_accession	164	14957	14793	91.201	H2Kb
SAAKFFQL	sp|Q6GQW0|BTBDB_MOUSE	Testis	2	8	7705	62	H2Db;H2Kb	peptide_accession	62	7705	7643	124.274	H2Kb
SAARFALL	sp|Q924N4|S12A6_MOUSE	Testis	5	8	6744	38	H2Db;H2Kb	peptide_accession	38	6744	6706	177.474	H2Kb
SAFEFNEL	sp|Q9Z2C4|MTMR1_MOUSE	Testis	1	8	3017	22	H2Db;H2Kb	peptide_accession	22	3017	2995	137.136	H2Kb
SAFIFRVL	sp|Q9R0A1|CLCN2_MOUSE	Testis	8	8	4903	45	H2Db;H2Kb	peptide_accession	45	4903	4858	108.956	H2Kb
SAFSFRTL	sp|Q8BMI0|FBX38_MOUSE	Testis	5	8	1665	11	H2Db;H2Kb	peptide_accession	11	1665	1654	151.364	H2Kb
SALFFHYL	sp|Q6WKZ8|UBR2_MOUSE	Testis	2	8	305	26	H2Db;H2Kb	peptide_accession	26	305	279	11.731	H2Kb
SALIYSNL	sp|O55013|TPPC3_MOUSE	Testis	4	8	3346	47	H2Db;H2Kb	peptide_accession	47	3346	3299	71.191	H2Kb
SALKYYQL	sp|Q6ZPU9|KBP_MOUSE	Testis	4	8	1586	34	H2Db;H2Kb	peptide_accession	34	1586	1552	46.647	H2Kb
SALPFVKL	sp|Q0VGY8|TANC1_MOUSE	Testis	1	8	10481	160	H2Db;H2Kb	peptide_accession	160	10481	10321	65.506	H2Kb
SALRFLNL	sp|Q3TAA7|S11IP_MOUSE	Testis	11	8	1335	33	H2Db;H2Kb	peptide_accession	33	1335	1302	40.455	H2Kb
SALVFTRL	sp|Q9JHJ3|NCUG1_MOUSE	Testis	16	8	1441	22	H2Db;H2Kb	peptide_accession	22	1441	1419	65.5	H2Kb
SAMVFSAM	sp|P63082|VATL_MOUSE	Testis	8	8	239	30	H2Db;H2Kb	peptide_accession	30	239	209	7.967	H2Kb
SAVNFIEL	sp|Q8R2G4|NAR3_MOUSE	Testis	2	8	428	77	H2Db;H2Kb	peptide_accession	77	428	351	5.558	H2Kb
SAVSFHSL	sp|Q8BZT9|LACC1_MOUSE	Testis	3	8	1776	63	H2Db;H2Kb	peptide_accession	63	1776	1713	28.19	H2Kb
SAYEFYHA	sp|P97481|EPAS1_MOUSE	Testis	4	8	12421	82	H2Db;H2Kb	peptide_accession	82	12421	12339	151.476	H2Kb
SAYEYLEL	sp|Q5U4D8|SC5A6_MOUSE	Testis	1	8	1978	11	H2Db;H2Kb	peptide_accession	11	1978	1967	179.818	H2Kb
SAYLFTYV	sp|Q8BLQ7|CTR4_MOUSE	Testis	4	8	341	9	H2Db;H2Kb	peptide_accession	9	341	332	37.889	H2Kb
SFLDVRNI	sp|Q8VDM4|PSMD2_MOUSE	Testis	6	8	36601	8078	H2Db;H2Kb	peptide_accession	8078	36601	28523	4.531	H2Kb
SFVDLRLL	sp|P11087|CO1A1_MOUSE	Testis	2	8	24027	1644	H2Db;H2Kb	peptide_accession	1644	24027	22383	14.615	H2Kb
SGIDFKQL	sp|O55222|ILK_MOUSE	Testis	11	8	35878	292	H2Db;H2Kb	peptide_accession	292	35878	35586	122.87	H2Kb
SGLKYVAV	sp|Q923D2|BLVRB_MOUSE	Testis	2	8	18444	620	H2Db;H2Kb	peptide_accession	620	18444	17824	29.748	H2Kb
SGLKYVNV	sp|Q8VCP8|KAD6_MOUSE	Testis	5	8	24876	640	H2Db;H2Kb	peptide_accession	640	24876	24236	38.869	H2Kb
SGPKFNSA	sp|Q8VH51|RBM39_MOUSE	Testis	3	8	35508	6674	H2Db;H2Kb	peptide_accession	6674	35508	28834	5.32	H2Kb
SGPRTLVL	sp|O54734|OST48_MOUSE	Testis	1	8	4540	3597	H2Db;H2Kb	peptide_accession	3597	4540	943	1.262	H2Kb
SGPTYIKL	sp|Q6NSR3|ADCK2_MOUSE	Testis	12	8	17189	510	H2Db;H2Kb	peptide_accession	510	17189	16679	33.704	H2Kb
SGYDFSRL	sp|Q6GQT6|SCAP_MOUSE	Testis	17	8	33364	14	H2Db;H2Kb	peptide_accession	14	33364	33350	2383.14	H2Kb
SGYFHPLL	sp|P10518|HEM2_MOUSE	Testis	2	8	15414	14	H2Db;H2Kb	peptide_accession	14	15414	15400	1101	H2Kb
SGYIYHKL	sp|Q9EPU0|RENT1_MOUSE	Testis	8	8	20731	30	H2Db;H2Kb	peptide_accession	30	20731	20701	691.033	H2Kb
SGYKFFSL	sp|Q80W47|WIPI2_MOUSE	Testis	12	8	11713	12	H2Db;H2Kb	peptide_accession	12	11713	11701	976.083	H2Kb
SGYKFGVL	sp|Q9D902|T2EB_MOUSE	Testis	7	8	15242	49	H2Db;H2Kb	peptide_accession	49	15242	15193	311.061	H2Kb
SGYKYVGM	sp|Q91XB7|YIF1A_MOUSE	Testis	6	8	24933	22	H2Db;H2Kb	peptide_accession	22	24933	24911	1133.32	H2Kb
SGYSFTHI	sp|Q9D864|ARP6_MOUSE	Testis	2	8	5146	22	H2Db;H2Kb	peptide_accession	22	5146	5124	233.909	H2Kb
SIANFTNV	sp|Q91V92|ACLY_MOUSE	Testis	3	8	13850	382	H2Db;H2Kb	peptide_accession	382	13850	13468	36.257	H2Kb
SIAQFKYL	sp|P70704|AT8A1_MOUSE	Testis	1	8	6717	353	H2Db;H2Kb	peptide_accession	353	6717	6364	19.028	H2Kb
SILKFFEI	sp|P34152|FAK1_MOUSE	Testis	1	8	4209	197	H2Db;H2Kb	peptide_accession	197	4209	4012	21.365	H2Kb
SILRFITI	sp|P22366|MYD88_MOUSE	Testis	2	8	1782	122	H2Db;H2Kb	peptide_accession	122	1782	1660	14.607	H2Kb
SIVQFYYM	sp|Q9R190|MTA2_MOUSE	Testis	11	8	683	61	H2Db;H2Kb	peptide_accession	61	683	622	11.197	H2Kb
SIVSYNHL	sp|Q9JHU9|INO1_MOUSE	Testis	13	8	12544	47	H2Db;H2Kb	peptide_accession	47	12544	12497	266.894	H2Kb
SLVEFRNL	sp|Q8BHP7|OLM2A_MOUSE	Testis	6	8	22987	479	H2Db;H2Kb	peptide_accession	479	22987	22508	47.99	H2Kb
SLVTFRTL	sp|Q9QXS1|PLEC_MOUSE	Testis	1	8	7189	420	H2Db;H2Kb	peptide_accession	420	7189	6769	17.117	H2Kb
SLYMFYEL	sp|Q8BHI7|ELOV5_MOUSE	Testis	4	8	1118	24	H2Db;H2Kb	peptide_accession	24	1118	1094	46.583	H2Kb
SLYRFTTI	sp|Q91WS7|DEPD7_MOUSE	Testis	3	8	560	53	H2Db;H2Kb	peptide_accession	53	560	507	10.566	H2Kb
SMYQPLNL	sp|Q8VI38|GBGT1_MOUSE	Testis	1	8	2305	33	H2Db;H2Kb	peptide_accession	33	2305	2272	69.848	H2Kb
SMYVPGKL	sp|Q9WU28|PFD5_MOUSE	Testis	14	8	6781	95	H2Db;H2Kb	peptide_accession	95	6781	6686	71.379	H2Kb
SNFHFAVL	sp|Q80TY5|VP13B_MOUSE	Testis	5	8	19808	17	H2Db;H2Kb	peptide_accession	17	19808	19791	1165.18	H2Kb
SNHVFNAL	sp|Q9DBU3|RIOK3_MOUSE	Testis	4	8	16315	49	H2Db;H2Kb	peptide_accession	49	16315	16266	332.959	H2Kb
SNIQYRSL	sp|Q8CH77|NAV1_MOUSE	Testis	3	8	25423	63	H2Db;H2Kb	peptide_accession	63	25423	25360	403.54	H2Kb
SNIRFQFV	sp|Q8VE11|MTMR6_MOUSE	Testis	1	8	13371	124	H2Db;H2Kb	peptide_accession	124	13371	13247	107.831	H2Kb
SNMTYEKL	sp|Q3UPW2|ELF3_MOUSE	Testis	6	8	20632	77	H2Db;H2Kb	peptide_accession	77	20632	20555	267.948	H2Kb
SNPEFRQL	sp|Q3UWM4|KDM7_MOUSE	Testis	2	8	28362	67	H2Db;H2Kb	peptide_accession	67	28362	28295	423.313	H2Kb
SNPEFSSV	sp|P26039|TLN1_MOUSE	Testis	4	8	30190	178	H2Db;H2Kb	peptide_accession	178	30190	30012	169.607	H2Kb
SNYLFTKL	sp|P97481|EPAS1_MOUSE	Testis	67	8	12483	8	H2Db;H2Kb	peptide_accession	8	12483	12475	1560.38	H2Kb
SNYSYPQV	sp|Q61545|EWS_MOUSE	Testis	2	8	29844	15	H2Db;H2Kb	peptide_accession	15	29844	29829	1989.6	H2Kb
SNYVFVFL	sp|Q9Z0S9|PRAF1_MOUSE	Testis	4	8	5701	11	H2Db;H2Kb	peptide_accession	11	5701	5690	518.273	H2Kb
SQFKYALV	sp|Q9QXB9|DRG2_MOUSE	Testis	1	8	15361	99	H2Db;H2Kb	peptide_accession	99	15361	15262	155.162	H2Kb
SQIRFGLL	sp|Q9Z160|COG1_MOUSE	Testis	1	8	5108	127	H2Db;H2Kb	peptide_accession	127	5108	4981	40.22	H2Kb
SQYDFIDL	sp|Q80YA7|DPP8_MOUSE	Testis	2	8	10670	72	H2Db;H2Kb	peptide_accession	72	10670	10598	148.194	H2Kb
SQYLFPKL	sp|P35396|PPARD_MOUSE	Testis	8	8	6625	33	H2Db;H2Kb	peptide_accession	33	6625	6592	200.758	H2Kb
SQYRFEHL	sp|Q3UJK4|GTPB2_MOUSE	Testis	3	8	2883	22	H2Db;H2Kb	peptide_accession	22	2883	2861	131.045	H2Kb
SQYRFIVF	sp|P21995|EMB_MOUSE	Testis	10	8	12121	120	H2Db;H2Kb	peptide_accession	120	12121	12001	101.008	H2Kb
SQYTFLNL	sp|B2RU80|PTPRB_MOUSE	Testis	6	8	3569	22	H2Db;H2Kb	peptide_accession	22	3569	3547	162.227	H2Kb
SQYVFTEM	sp|Q5SYH2|TM199_MOUSE	Testis	17	8	235	48	H2Db;H2Kb	peptide_accession	48	235	187	4.896	H2Kb
SRYQFRNL	sp|Q8R035|ICT1_MOUSE	Testis	2	8	25948	87	H2Db;H2Kb	peptide_accession	87	25948	25861	298.253	H2Kb
SSAEFHSL	sp|Q61810|LTBP3_MOUSE	Testis	4	8	16629	173	H2Db;H2Kb	peptide_accession	173	16629	16456	96.121	H2Kb
SSFHFPYL	sp|Q8VD53|ACER2_MOUSE	Testis	6	8	2280	9	H2Db;H2Kb	peptide_accession	9	2280	2271	253.333	H2Kb
SSFSFNHL	sp|Q8C2S7|AMGO3_MOUSE	Testis	1	8	6034	9	H2Db;H2Kb	peptide_accession	9	6034	6025	670.444	H2Kb
SSFVFLNL	sp|Q64310|SURF4_MOUSE	Testis	3	8	4541	12	H2Db;H2Kb	peptide_accession	12	4541	4529	378.417	H2Kb
SSFVFSTV	sp|Q01237|HMDH_MOUSE	Testis	6	8	2973	16	H2Db;H2Kb	peptide_accession	16	2973	2957	185.812	H2Kb
SSHSFPQL	sp|Q8K371|AMOL2_MOUSE	Testis	8	8	8294	35	H2Db;H2Kb	peptide_accession	35	8294	8259	236.971	H2Kb
SSLHFSFL	sp|Q80TN4|DJC16_MOUSE	Testis	5	8	1111	27	H2Db;H2Kb	peptide_accession	27	1111	1084	41.148	H2Kb
SSLLFVKL	sp|Q80ZV0|RNH2B_MOUSE	Testis	4	8	5165	65	H2Db;H2Kb	peptide_accession	65	5165	5100	79.462	H2Kb
SSLYFRDL	sp|Q9DCM7|NACC2_MOUSE	Testis	1	8	10420	42	H2Db;H2Kb	peptide_accession	42	10420	10378	248.095	H2Kb
SSMTYEKL	sp|O70273|EHF_MOUSE	Testis	12	8	5206	70	H2Db;H2Kb	peptide_accession	70	5206	5136	74.371	H2Kb
SSPHYITL	sp|O35227|ADAM7_MOUSE	Testis	1	8	1407	25	H2Db;H2Kb	peptide_accession	25	1407	1382	56.28	H2Kb
SSPHYTTL	sp|P27046|MA2A1_MOUSE	Testis	3	8	631	21	H2Db;H2Kb	peptide_accession	21	631	610	30.048	H2Kb
SSPKFSEI	sp|Q91VM3|WIPI4_MOUSE	Testis	12	8	1096	159	H2Db;H2Kb	peptide_accession	159	1096	937	6.893	H2Kb
SSVYFRSV	sp|Q9D6Y4|MF2NB_MOUSE	Testis	5	8	23673	72	H2Db;H2Kb	peptide_accession	72	23673	23601	328.792	H2Kb
SSYFFGKL	sp|Q99P81|ABCG3_MOUSE	Testis	2	8	15194	8	H2Db;H2Kb	peptide_accession	8	15194	15186	1899.25	H2Kb
SSYKFNHL	sp|Q8K2I1|FNTB_MOUSE	Testis	7	8	7418	7	H2Db;H2Kb	peptide_accession	7	7418	7411	1059.71	H2Kb
SSYKFNSL	sp|Q3UNX5|ACSM3_MOUSE	Testis	1	8	8332	6	H2Db;H2Kb	peptide_accession	6	8332	8326	1388.67	H2Kb
SSYNYIRV	sp|Q5SYD0|MYO1D_MOUSE	Testis	4	8	9345	11	H2Db;H2Kb	peptide_accession	11	9345	9334	849.545	H2Kb
SSYQHTSV	sp|Q9CRT8|XPOT_MOUSE	Testis	2	8	3418	28	H2Db;H2Kb	peptide_accession	28	3418	3390	122.071	H2Kb
SSYSFRHL	sp|O35448|PPT2_MOUSE	Testis	2	8	8778	7	H2Db;H2Kb	peptide_accession	7	8778	8771	1254	H2Kb
SSYTFPKM	sp|Q9WUR2|ECI2_MOUSE	Testis	30	8	8006	13	H2Db;H2Kb	peptide_accession	13	8006	7993	615.846	H2Kb
STFDHPEL	sp|P80314|TCPB_MOUSE	Testis	1	8	15204	185	H2Db;H2Kb	peptide_accession	185	15204	15019	82.184	H2Kb
STFEFHSI	sp|O70481|UBR1_MOUSE	Testis	7	8	9591	112	H2Db;H2Kb	peptide_accession	112	9591	9479	85.634	H2Kb
STFIYNSI	sp|Q01514|GBP1_MOUSE	Testis	2	8	11706	76	H2Db;H2Kb	peptide_accession	76	11706	11630	154.026	H2Kb
STFVYNSM	sp|Q61107|GBP4_MOUSE	Testis	3	8	7758	27	H2Db;H2Kb	peptide_accession	27	7758	7731	287.333	H2Kb
STFVYNTM	sp|Q8CFB4|GBP5_MOUSE	Testis	3	8	2075	21	H2Db;H2Kb	peptide_accession	21	2075	2054	98.81	H2Kb
STLIFKSV	sp|P27786|CP17A_MOUSE	Testis	6	8	29771	541	H2Db;H2Kb	peptide_accession	541	29771	29230	55.03	H2Kb
STLIYKFL	sp|Q6P5F9|XPO1_MOUSE	Testis	1	8	10108	256	H2Db;H2Kb	peptide_accession	256	10108	9852	39.484	H2Kb
STLTYSRM	sp|Q9WVC6|SGK1_MOUSE	Testis	4	8	14112	69	H2Db;H2Kb	peptide_accession	69	14112	14043	204.522	H2Kb
STRLFAVL	sp|P46978|STT3A_MOUSE	Testis	1	8	25167	289	H2Db;H2Kb	peptide_accession	289	25167	24878	87.083	H2Kb
STYKFFEV	sp|Q9CZM2|RL15_MOUSE	Testis	18	8	7685	41	H2Db;H2Kb	peptide_accession	41	7685	7644	187.439	H2Kb
STYLFRLM	sp|Q3UN04|UBP30_MOUSE	Testis	2	8	5323	14	H2Db;H2Kb	peptide_accession	14	5323	5309	380.214	H2Kb
SVHTFPAL	sp|P01867|IGG2B_MOUSE	Testis	2	8	6452	85	H2Db;H2Kb	peptide_accession	85	6452	6367	75.906	H2Kb
SVIKFENL	sp|Q9CPV7|ZDHC6_MOUSE	Testis	7	8	12056	44	H2Db;H2Kb	peptide_accession	44	12056	12012	274	H2Kb
SVVAFHNL	sp|Q71B07|D19L3_MOUSE	Testis	5	8	10067	89	H2Db;H2Kb	peptide_accession	89	10067	9978	113.112	H2Kb
SVVKMTQL	sp|P70385|DHB3_MOUSE	Testis	11	8	2174	249	H2Db;H2Kb	peptide_accession	249	2174	1925	8.731	H2Kb
SVVRYVQL	sp|O35900|LSM2_MOUSE	Testis	6	8	12952	50	H2Db;H2Kb	peptide_accession	50	12952	12902	259.04	H2Kb
SVVVFQSF	sp|Q99J93|IFM2_MOUSE	Testis	1	8	28471	79	H2Db;H2Kb	peptide_accession	79	28471	28392	360.392	H2Kb
SVYKFFDL	sp|P13405|RB_MOUSE	Testis	6	8	6120	13	H2Db;H2Kb	peptide_accession	13	6120	6107	470.769	H2Kb
SVYTHSYL	sp|Q8K0L2|ENTP8_MOUSE	Testis	2	8	740	16	H2Db;H2Kb	peptide_accession	16	740	724	46.25	H2Kb
SVYVYKVL	sp|Q64475|H2B1B_MOUSE	Testis	19	8	11977	29	H2Db;H2Kb	peptide_accession	29	11977	11948	413	H2Kb
SWIAVQEL	sp|Q9ESW8|PGPI_MOUSE	Testis	2	8	27169	1095	H2Db;H2Kb	peptide_accession	1095	27169	26074	24.812	H2Kb
SWIEVQFL	sp|Q9Z1K5|ARI1_MOUSE	Testis	1	8	24528	994	H2Db;H2Kb	peptide_accession	994	24528	23534	24.676	H2Kb
SYVTTSTR	sp|P20152|VIME_MOUSE	Testis	5	8	48673	26771	H2Db;H2Kb	peptide_accession	26771	48673	21902	1.818	H2Kb
TAFQFLQL	sp|P51945|CCNG1_MOUSE	Testis	1	8	5033	17	H2Db;H2Kb	peptide_accession	17	5033	5016	296.059	H2Kb
TAFRFSEL	sp|A3KGB4|TBC8B_MOUSE	Testis	10	8	5148	16	H2Db;H2Kb	peptide_accession	16	5148	5132	321.75	H2Kb
TAFVFPRL	sp|Q8BK62|OLFL3_MOUSE	Testis	13	8	13682	13	H2Db;H2Kb	peptide_accession	13	13682	13669	1052.46	H2Kb
TAIIFPKL	sp|Q7TS73|F101A_MOUSE	Testis	3	8	13739	148	H2Db;H2Kb	peptide_accession	148	13739	13591	92.831	H2Kb
TALRFLEL	sp|Q8VD65|PI3R4_MOUSE	Testis	7	8	1198	75	H2Db;H2Kb	peptide_accession	75	1198	1123	15.973	H2Kb
TAPEYVFL	sp|Q689Z5|SBNO1_MOUSE	Testis	1	8	1579	212	H2Db;H2Kb	peptide_accession	212	1579	1367	7.448	H2Kb
TAPHYQLL	sp|Q9D5R2|WDR20_MOUSE	Testis	1	8	5911	39	H2Db;H2Kb	peptide_accession	39	5911	5872	151.564	H2Kb
TAPQYYRL	sp|Q6PJN8|DALD3_MOUSE	Testis	2	8	4539	36	H2Db;H2Kb	peptide_accession	36	4539	4503	126.083	H2Kb
TAYAFHFL	sp|Q9R0H0|ACOX1_MOUSE	Testis	17	8	2049	20	H2Db;H2Kb	peptide_accession	20	2049	2029	102.45	H2Kb
TAYEFAKL	sp|Q9EQ06|DHB11_MOUSE	Testis	14	8	15746	11	H2Db;H2Kb	peptide_accession	11	15746	15735	1431.45	H2Kb
TAYHFSLV	sp|Q8R0L1|STAP2_MOUSE	Testis	2	8	17646	9	H2Db;H2Kb	peptide_accession	9	17646	17637	1960.67	H2Kb
TEYVFTHL	sp|Q6NWW9|FND3B_MOUSE	Testis	3	8	16796	69	H2Db;H2Kb	peptide_accession	69	16796	16727	243.42	H2Kb
TFRKFTYR	sp|P62843|RS15_MOUSE	Testis	1	8	49221	20403	H2Db;H2Kb	peptide_accession	20403	49221	28818	2.412	H2Kb
TGPKYIHL	sp|Q60805|MERTK_MOUSE	Testis	5	8	24374	240	H2Db;H2Kb	peptide_accession	240	24374	24134	101.558	H2Kb
TIIIFHSL	sp|O08575|EYA2_MOUSE	Testis	21	8	22358	109	H2Db;H2Kb	peptide_accession	109	22358	22249	205.119	H2Kb
TIILFTKV	sp|Q8K2V6|IPO11_MOUSE	Testis	8	8	28297	341	H2Db;H2Kb	peptide_accession	341	28297	27956	82.982	H2Kb
TINFDFNL	sp|Q62469|ITA2_MOUSE	Testis	2	8	28765	3050	H2Db;H2Kb	peptide_accession	3050	28765	25715	9.431	H2Kb
TIYRFLKL	sp|Q8CEF1|FEM1C_MOUSE	Testis	3	8	17292	13	H2Db;H2Kb	peptide_accession	13	17292	17279	1330.15	H2Kb
TKKQFQKF	sp|P62281|RS11_MOUSE	Testis	5	8	48362	14197	H2Db;H2Kb	peptide_accession	14197	48362	34165	3.406	H2Kb
TLLVADPR	sp|P14131|RS16_MOUSE	Testis	1	8	45688	32772	H2Db;H2Kb	peptide_accession	32772	45688	12916	1.394	H2Kb
TLVEFRNL	sp|Q3V1G4|OLM2B_MOUSE	Testis	8	8	31624	709	H2Db;H2Kb	peptide_accession	709	31624	30915	44.604	H2Kb
TNINFPNL	sp|Q8BRH4|MLL3_MOUSE	Testis	1	8	18125	37	H2Db;H2Kb	peptide_accession	37	18125	18088	489.865	H2Kb
TNISFTNM	sp|Q9CYY7|SLMO2_MOUSE	Testis	1	8	12398	41	H2Db;H2Kb	peptide_accession	41	12398	12357	302.39	H2Kb
TNLIYQQV	sp|P97479|MYO7A_MOUSE	Testis	6	8	38690	130	H2Db;H2Kb	peptide_accession	130	38690	38560	297.615	H2Kb
TNLRYLAL	sp|P17426|AP2A1_MOUSE	Testis	7	8	22131	41	H2Db;H2Kb	peptide_accession	41	22131	22090	539.78	H2Kb
TNVLFNHL	sp|Q9D706|RPAP3_MOUSE	Testis	4	8	27526	41	H2Db;H2Kb	peptide_accession	41	27526	27485	671.366	H2Kb
TNYIFDSL	sp|Q9CXF4|TBC15_MOUSE	Testis	3	8	18844	15	H2Db;H2Kb	peptide_accession	15	18844	18829	1256.27	H2Kb
TNYKFFML	sp|Q5Y5T1|ZDH20_MOUSE	Testis	13	8	26286	8	H2Db;H2Kb	peptide_accession	8	26286	26278	3285.75	H2Kb
TNYNFQYI	sp|Q8K2C8|GPAT4_MOUSE	Testis	4	8	5706	22	H2Db;H2Kb	peptide_accession	22	5706	5684	259.364	H2Kb
TQRFFLGL	sp|Q99PU5|ACBG1_MOUSE	Testis	5	8	43267	207	H2Db;H2Kb	peptide_accession	207	43267	43060	209.019	H2Kb
TQYTFSSI	sp|Q08943|SSRP1_MOUSE	Testis	1	8	8211	107	H2Db;H2Kb	peptide_accession	107	8211	8104	76.738	H2Kb
TSFMFQRV	sp|P97429|ANXA4_MOUSE	Testis	9	8	25072	18	H2Db;H2Kb	peptide_accession	18	25072	25054	1392.89	H2Kb
TSFRYSSL	sp|Q8BX90|FND3A_MOUSE	Testis	1	8	16688	13	H2Db;H2Kb	peptide_accession	13	16688	16675	1283.69	H2Kb
TSLRFVFL	sp|Q9CQV4|F134C_MOUSE	Testis	4	8	1915	71	H2Db;H2Kb	peptide_accession	71	1915	1844	26.972	H2Kb
TSPLFLHF	sp|Q5SSZ5|TENS3_MOUSE	Testis	2	8	21074	52	H2Db;H2Kb	peptide_accession	52	21074	21022	405.269	H2Kb
TSVRFTQL	sp|Q9D6T0|NOSIP_MOUSE	Testis	16	8	7926	32	H2Db;H2Kb	peptide_accession	32	7926	7894	247.688	H2Kb
TSVVFNKL	sp|Q791N7|RPA12_MOUSE	Testis	2	8	19356	93	H2Db;H2Kb	peptide_accession	93	19356	19263	208.129	H2Kb
TSYAFHEL	sp|B2RU80|PTPRB_MOUSE	Testis	11	8	6813	17	H2Db;H2Kb	peptide_accession	17	6813	6796	400.765	H2Kb
TSYRFLAL	sp|Q8QZX2|HAUS3_MOUSE	Testis	9	8	5628	6	H2Db;H2Kb	peptide_accession	6	5628	5622	938	H2Kb
TTLIFQKL	sp|P15307|REL_MOUSE	Testis	5	8	25677	161	H2Db;H2Kb	peptide_accession	161	25677	25516	159.484	H2Kb
TTYKYEMI	sp|Q8QZY1|EIF3L_MOUSE	Testis	1	8	17475	61	H2Db;H2Kb	peptide_accession	61	17475	17414	286.475	H2Kb
TTYKYFAL	sp|Q5BLK4|TUT7_MOUSE	Testis	5	8	11464	12	H2Db;H2Kb	peptide_accession	12	11464	11452	955.333	H2Kb
TVGVSKKK	sp|P62270|RS18_MOUSE	Testis	3	8	49630	37253	H2Db;H2Kb	peptide_accession	37253	49630	12377	1.332	H2Kb
TVRFFNSV	sp|Q9ERV1|MKRN2_MOUSE	Testis	1	8	45321	314	H2Db;H2Kb	peptide_accession	314	45321	45007	144.334	H2Kb
TVYNFRIV	sp|B2RU80|PTPRB_MOUSE	Testis	4	8	23164	45	H2Db;H2Kb	peptide_accession	45	23164	23119	514.756	H2Kb
VAAVFRGL	sp|Q9Z126|PLF4_MOUSE	Testis	2	8	25585	47	H2Db;H2Kb	peptide_accession	47	25585	25538	544.362	H2Kb
VADKFSEL	sp|Q7TNP2|2AAB_MOUSE	Testis	2	8	21799	286	H2Db;H2Kb	peptide_accession	286	21799	21513	76.22	H2Kb
VADKFTEL	sp|Q76MZ3|2AAA_MOUSE	Testis	3	8	13421	269	H2Db;H2Kb	peptide_accession	269	13421	13152	49.892	H2Kb
VAFAYKNV	sp|Q9DCF9|SSRG_MOUSE	Testis	9	8	26866	49	H2Db;H2Kb	peptide_accession	49	26866	26817	548.286	H2Kb
VAFDFTKV	sp|Q7M6Y3|PICA_MOUSE	Testis	13	8	20610	39	H2Db;H2Kb	peptide_accession	39	20610	20571	528.462	H2Kb
VALLFRQL	sp|Q6ZPE2|MTMR5_MOUSE	Testis	7	8	6224	23	H2Db;H2Kb	peptide_accession	23	6224	6201	270.609	H2Kb
VAYGFRNI	sp|Q7TMW6|NARFL_MOUSE	Testis	2	8	16561	12	H2Db;H2Kb	peptide_accession	12	16561	16549	1380.08	H2Kb
VAYKFPEL	sp|Q6WKZ8|UBR2_MOUSE	Testis	8	8	3193	6	H2Db;H2Kb	peptide_accession	6	3193	3187	532.167	H2Kb
VDYEFEKL	sp|Q8K0U4|HS12A_MOUSE	Testis	5	8	38079	546	H2Db;H2Kb	peptide_accession	546	38079	37533	69.742	H2Kb
VERTFGNL	sp|Q01097|NMDE2_MOUSE	Testis	1	8	45145	2215	H2Db;H2Kb	peptide_accession	2215	45145	42930	20.381	H2Kb
VEYISFIH	sp|Q5SPV6|CB073_MOUSE	Testis	2	8	49062	20563	H2Db;H2Kb	peptide_accession	20563	49062	28499	2.386	H2Kb
VFRELPSL	sp|O70422|TF2H4_MOUSE	Testis	2	8	36328	1751	H2Db;H2Kb	peptide_accession	1751	36328	34577	20.747	H2Kb
VFRLLPQL	sp|Q9EST5|AN32B_MOUSE	Testis	6	8	31296	918	H2Db;H2Kb	peptide_accession	918	31296	30378	34.092	H2Kb
VFYAVKVL	sp|Q9WVC6|SGK1_MOUSE	Testis	3	8	29190	1295	H2Db;H2Kb	peptide_accession	1295	29190	27895	22.541	H2Kb
VGITYQHI	sp|Q9DBZ5|EIF3K_MOUSE	Testis	6	8	16669	134	H2Db;H2Kb	peptide_accession	134	16669	16535	124.396	H2Kb
VGPRYTNL	sp|P63085|MK01_MOUSE	Testis	17	8	13096	50	H2Db;H2Kb	peptide_accession	50	13096	13046	261.92	H2Kb
VGPRYTQL	sp|Q63844|MK03_MOUSE	Testis	9	8	12268	43	H2Db;H2Kb	peptide_accession	43	12268	12225	285.302	H2Kb
VGYRQPLV	sp|P97370|AT1B3_MOUSE	Testis	1	8	28679	117	H2Db;H2Kb	peptide_accession	117	28679	28562	245.12	H2Kb
VGYRYETL	sp|Q9DBT5|AMPD2_MOUSE	Testis	7	8	9328	8	H2Db;H2Kb	peptide_accession	8	9328	9320	1166	H2Kb
VHIKLPLL	sp|P30275|KCRU_MOUSE	Testis	4	8	21869	323	H2Db;H2Kb	peptide_accession	323	21869	21546	67.706	H2Kb
VHTFPALL	sp|P01864|GCAB_MOUSE	Testis	9	8	40308	1277	H2Db;H2Kb	peptide_accession	1277	40308	39031	31.565	H2Kb
VIFIFTKV	sp|Q8VCS3|XYLK_MOUSE	Testis	2	8	25652	54	H2Db;H2Kb	peptide_accession	54	25652	25598	475.037	H2Kb
VILSFRSL	sp|P28660|NCKP1_MOUSE	Testis	13	8	17387	31	H2Db;H2Kb	peptide_accession	31	17387	17356	560.871	H2Kb
VINVFHHL	sp|Q52KE7|CCNL1_MOUSE	Testis	4	8	16980	101	H2Db;H2Kb	peptide_accession	101	16980	16879	168.119	H2Kb
VIQDFVKM	sp|Q8BHG9|CGBP1_MOUSE	Testis	1	8	35834	1154	H2Db;H2Kb	peptide_accession	1154	35834	34680	31.052	H2Kb
VIQVFQQL	sp|Q8BHC4|DCAKD_MOUSE	Testis	10	8	23691	127	H2Db;H2Kb	peptide_accession	127	23691	23564	186.543	H2Kb
VIVEFRDL	sp|Q922X9|ANM7_MOUSE	Testis	3	8	25041	147	H2Db;H2Kb	peptide_accession	147	25041	24894	170.347	H2Kb
VIVRFLTV	sp|P62245|RS15A_MOUSE	Testis	10	8	11811	60	H2Db;H2Kb	peptide_accession	60	11811	11751	196.85	H2Kb
VIYNPRNL	sp|P97481|EPAS1_MOUSE	Testis	11	8	16326	89	H2Db;H2Kb	peptide_accession	89	16326	16237	183.438	H2Kb
VKYLFTGL	sp|Q9JMA1|UBP14_MOUSE	Testis	2	8	28330	15	H2Db;H2Kb	peptide_accession	15	28330	28315	1888.67	H2Kb
VLPPPEEE	sp|P01863|GCAA_MOUSE	Testis	1	8	48961	39258	H2Db;H2Kb	peptide_accession	39258	48961	9703	1.247	H2Kb
VMYKFLTV	sp|Q9WVC3|CAV2_MOUSE	Testis	51	8	2163	7	H2Db;H2Kb	peptide_accession	7	2163	2156	309	H2Kb
VMYRVIQV	sp|Q61069|USF1_MOUSE	Testis	1	8	10631	37	H2Db;H2Kb	peptide_accession	37	10631	10594	287.324	H2Kb
VNDIFERI	sp|Q64475|H2B1B_MOUSE	Testis	2	8	42088	398	H2Db;H2Kb	peptide_accession	398	42088	41690	105.749	H2Kb
VNFEFPEF	sp|P62082|RS7_MOUSE	Testis	52	8	35621	35	H2Db;H2Kb	peptide_accession	35	35621	35586	1017.74	H2Kb
VNFTYQFL	sp|Q3UMB9|WASH7_MOUSE	Testis	5	8	14047	15	H2Db;H2Kb	peptide_accession	15	14047	14032	936.467	H2Kb
VNFVHTNL	sp|Q9D8E6|RL4_MOUSE	Testis	2	8	14277	15	H2Db;H2Kb	peptide_accession	15	14277	14262	951.8	H2Kb
VNIEFKDL	sp|Q64343|ABCG1_MOUSE	Testis	21	8	36260	96	H2Db;H2Kb	peptide_accession	96	36260	36164	377.708	H2Kb
VNIPFVRL	sp|Q8R151|ZNFX1_MOUSE	Testis	4	8	38533	25	H2Db;H2Kb	peptide_accession	25	38533	38508	1541.32	H2Kb
VNKNYLYL	sp|Q62393|TPD52_MOUSE	Testis	1	8	19194	155	H2Db;H2Kb	peptide_accession	155	19194	19039	123.832	H2Kb
VNLVFEKI	sp|Q6AW69|CGNL1_MOUSE	Testis	3	8	23042	99	H2Db;H2Kb	peptide_accession	99	23042	22943	232.747	H2Kb
VNMIYKTL	sp|O35227|ADAM7_MOUSE	Testis	5	8	23715	28	H2Db;H2Kb	peptide_accession	28	23715	23687	846.964	H2Kb
VNSIFQHL	sp|Q80SU7|GVIN1_MOUSE	Testis	1	8	39345	85	H2Db;H2Kb	peptide_accession	85	39345	39260	462.882	H2Kb
VNVDYSKL	sp|Q62425|NDUA4_MOUSE	Testis	21	8	39837	63	H2Db;H2Kb	peptide_accession	63	39837	39774	632.333	H2Kb
VNVEFVRV	sp|Q8BML1|MICA2_MOUSE	Testis	3	8	41611	62	H2Db;H2Kb	peptide_accession	62	41611	41549	671.145	H2Kb
VNVRFSTI	sp|P28563|DUS1_MOUSE	Testis	6	8	11303	27	H2Db;H2Kb	peptide_accession	27	11303	11276	418.63	H2Kb
VNVRFTGV	sp|Q76LS9|FA63A_MOUSE	Testis	3	8	39740	30	H2Db;H2Kb	peptide_accession	30	39740	39710	1324.67	H2Kb
VNYQFTQI	sp|O08665|SEM3A_MOUSE	Testis	1	8	11204	11	H2Db;H2Kb	peptide_accession	11	11204	11193	1018.54	H2Kb
VQYKFSHL	sp|Q9JHD2|KAT2A_MOUSE	Testis	2	8	6711	10	H2Db;H2Kb	peptide_accession	10	6711	6701	671.1	H2Kb
VQYVLPRL	sp|Q62245|SOS1_MOUSE	Testis	3	8	7003	48	H2Db;H2Kb	peptide_accession	48	7003	6955	145.896	H2Kb
VRYSHEKL	sp|Q8BGQ7|SYAC_MOUSE	Testis	1	8	33529	218	H2Db;H2Kb	peptide_accession	218	33529	33311	153.803	H2Kb
VSFTYRYL	sp|Q920Q4|VPS16_MOUSE	Testis	16	8	6073	12	H2Db;H2Kb	peptide_accession	12	6073	6061	506.083	H2Kb
VSIQFYHL	sp|Q5H8C4|VP13A_MOUSE	Testis	2	8	2649	12	H2Db;H2Kb	peptide_accession	12	2649	2637	220.75	H2Kb
VSLSFCML	sp|Q80UK8|INT2_MOUSE	Testis	3	8	6305	15	H2Db;H2Kb	peptide_accession	15	6305	6290	420.333	H2Kb
VSPIILRL	sp|P05555|ITAM_MOUSE	Testis	2	8	18383	167	H2Db;H2Kb	peptide_accession	167	18383	18216	110.078	H2Kb
VSPLFQKL	sp|Q68FL6|SYMC_MOUSE	Testis	9	8	9982	20	H2Db;H2Kb	peptide_accession	20	9982	9962	499.1	H2Kb
VSPRLTFL	sp|P36371|TAP2_MOUSE	Testis	1	8	457	150	H2Db;H2Kb	peptide_accession	150	457	307	3.047	H2Kb
VSQYYPKL	sp|Q3TEA8|HP1B3_MOUSE	Testis	10	8	35102	137	H2Db;H2Kb	peptide_accession	137	35102	34965	256.219	H2Kb
VSYLFSHV	sp|Q9D7G0|PRPS1_MOUSE	Testis	5	8	11133	6	H2Db;H2Kb	peptide_accession	6	11133	11127	1855.5	H2Kb
VSYQFPKL	sp|Q924W7|ST5_MOUSE	Testis	4	8	12171	7	H2Db;H2Kb	peptide_accession	7	12171	12164	1738.71	H2Kb
VSYQHAFL	sp|Q9WV70|NOC2L_MOUSE	Testis	1	8	1875	10	H2Db;H2Kb	peptide_accession	10	1875	1865	187.5	H2Kb
VSYTYFRL	sp|A7TZE6|SKIT1_MOUSE	Testis	3	8	16054	5	H2Db;H2Kb	peptide_accession	5	16054	16049	3210.8	H2Kb
VTFSFKQL	sp|Q69ZK0|PREX1_MOUSE	Testis	3	8	23153	16	H2Db;H2Kb	peptide_accession	16	23153	23137	1447.06	H2Kb
VVFFFKTL	sp|Q9JLJ1|SELK_MOUSE	Testis	3	8	12582	8	H2Db;H2Kb	peptide_accession	8	12582	12574	1572.75	H2Kb
VVFFFTRL	sp|P50615|BTG3_MOUSE	Testis	5	8	15171	5	H2Db;H2Kb	peptide_accession	5	15171	15166	3034.2	H2Kb
VVFIFRVL	sp|Q02738|CXB4_MOUSE	Testis	12	8	15204	30	H2Db;H2Kb	peptide_accession	30	15204	15174	506.8	H2Kb
VVFVFKEI	sp|Q9WVC8|S26A3_MOUSE	Testis	2	8	10535	59	H2Db;H2Kb	peptide_accession	59	10535	10476	178.559	H2Kb
VVFVFRVL	sp|P28231|CXB3_MOUSE	Testis	6	8	11049	26	H2Db;H2Kb	peptide_accession	26	11049	11023	424.962	H2Kb
VVYIYHSL	sp|Q8CD15|MINA_MOUSE	Testis	4	8	12333	7	H2Db;H2Kb	peptide_accession	7	12333	12326	1761.86	H2Kb
VVYIYRQI	sp|Q62417|SRBS1_MOUSE	Testis	2	8	19425	17	H2Db;H2Kb	peptide_accession	17	19425	19408	1142.65	H2Kb
VVYVFSKL	sp|Q61865|MIA_MOUSE	Testis	12	8	14101	7	H2Db;H2Kb	peptide_accession	7	14101	14094	2014.43	H2Kb
VWLEAARL	sp|Q91YR7|PRP6_MOUSE	Testis	5	8	40742	133	H2Db;H2Kb	peptide_accession	133	40742	40609	306.331	H2Kb
VWYRVIQI	sp|P17427|AP2A2_MOUSE	Testis	1	8	29431	117	H2Db;H2Kb	peptide_accession	117	29431	29314	251.547	H2Kb
YADHPFIF	sp|P19324|SERPH_MOUSE	Testis	2	8	37438	8944	H2Db;H2Kb	peptide_accession	8944	37438	28494	4.186	H2Kb
YAYSFKYL	sp|Q62383|SPT6H_MOUSE	Testis	1	8	608	18	H2Db;H2Kb	peptide_accession	18	608	590	33.778	H2Kb
YEHLFPEL	sp|Q641K1|CBPC1_MOUSE	Testis	3	8	10445	4075	H2Db;H2Kb	peptide_accession	4075	10445	6370	2.563	H2Kb
YGRHSLYK	sp|Q8QZY1|EIF3L_MOUSE	Testis	1	8	48742	34873	H2Db;H2Kb	peptide_accession	34873	48742	13869	1.398	H2Kb
YGYHFPEL	sp|Q9D6Z1|NOP56_MOUSE	Testis	5	8	8387	33	H2Db;H2Kb	peptide_accession	33	8387	8354	254.152	H2Kb
YLPHSAGR	sp|P97461|RS5_MOUSE	Testis	1	8	48934	35047	H2Db;H2Kb	peptide_accession	35047	48934	13887	1.396	H2Kb
YQYSFPEL	sp|Q5M8N4|D39U1_MOUSE	Testis	1	8	764	104	H2Db;H2Kb	peptide_accession	104	764	660	7.346	H2Kb
YRPGTVAL	sp|P68433|H31_MOUSE	Testis	5	8	31534	14445	H2Db;H2Kb	peptide_accession	14445	31534	17089	2.183	H2Kb
YSYSFFHL	sp|Q9QZI9|SERC3_MOUSE	Testis	1	8	1014	9	H2Db;H2Kb	peptide_accession	9	1014	1005	112.667	H2Kb
YTFVYRVL	sp|Q62136|PTN21_MOUSE	Testis	2	8	6274	163	H2Db;H2Kb	peptide_accession	163	6274	6111	38.491	H2Kb
YVTTSTRT	sp|P20152|VIME_MOUSE	Testis	2	8	40734	19915	H2Db;H2Kb	peptide_accession	19915	40734	20819	2.045	H2Kb
AAFPKKQN	sp|P48771|CX7A2_MOUSE	Thymus	6	8	48956	26915	H2Db;H2Kb	peptide_accession	26915	48956	22041	1.819	H2Kb
AAFVFRKL	sp|Q8K0S9|SNPC1_MOUSE	Thymus	10	8	11507	47	H2Db;H2Kb	peptide_accession	47	11507	11460	244.83	H2Kb
AALDFKNV	sp|Q8CG47|SMC4_MOUSE	Thymus	13	8	29156	781	H2Db;H2Kb	peptide_accession	781	29156	28375	37.332	H2Kb
AALIYGKL	sp|Q9DC23|DJC10_MOUSE	Thymus	9	8	11870	473	H2Db;H2Kb	peptide_accession	473	11870	11397	25.095	H2Kb
AAPGEGLH	sp|Q8VI56|LRP4_MOUSE	Thymus	4	8	48820	31883	H2Db;H2Kb	peptide_accession	31883	48820	16937	1.531	H2Kb
AAPHFFHL	sp|Q3U108|ARI5A_MOUSE	Thymus	3	8	3977	25	H2Db;H2Kb	peptide_accession	25	3977	3952	159.08	H2Kb
AAVKFHNL	sp|Q64521|GPDM_MOUSE	Thymus	20	8	6347	205	H2Db;H2Kb	peptide_accession	205	6347	6142	30.961	H2Kb
AAVSSAPV	sp|P16014|SCG1_MOUSE	Thymus	1	8	523	1878	H2Db;H2Kb	peptide_accession	523	1878	1355	3.591	H2Db
AAVTYVNL	sp|Q9Z0E3|AIRE_MOUSE	Thymus	6	8	5320	276	H2Db;H2Kb	peptide_accession	276	5320	5044	19.275	H2Kb
AAYEFRVI	sp|A2ASS6|TITIN_MOUSE	Thymus	1	8	5592	98	H2Db;H2Kb	peptide_accession	98	5592	5494	57.061	H2Kb
AAYEFTTL	sp|P32233|DRG1_MOUSE	Thymus	11	8	528	8	H2Db;H2Kb	peptide_accession	8	528	520	66	H2Kb
AAYGFRNI	sp|Q9CYQ7|NARF_MOUSE	Thymus	13	8	14480	32	H2Db;H2Kb	peptide_accession	32	14480	14448	452.5	H2Kb
AAYSFYNV	sp|O70310|NMT1_MOUSE	Thymus	7	8	4213	17	H2Db;H2Kb	peptide_accession	17	4213	4196	247.824	H2Kb
AFVRLPSL	sp|Q9CUS9|SPPL3_MOUSE	Thymus	12	8	12782	2566	H2Db;H2Kb	peptide_accession	2566	12782	10216	4.981	H2Kb
AFYYIHNL	sp|Q9QYC0|ADDA_MOUSE	Thymus	2	8	23546	297	H2Db;H2Kb	peptide_accession	297	23546	23249	79.279	H2Kb
AGPTFNYL	sp|Q01320|TOP2A_MOUSE	Thymus	1	8	3877	494	H2Db;H2Kb	peptide_accession	494	3877	3383	7.848	H2Kb
AGYMYTQL	sp|A2AN08|UBR4_MOUSE	Thymus	15	8	7483	14	H2Db;H2Kb	peptide_accession	14	7483	7469	534.5	H2Kb
AGYSFEKL	sp|Q91Y86|MK08_MOUSE	Thymus	1	8	19759	45	H2Db;H2Kb	peptide_accession	45	19759	19714	439.089	H2Kb
AHYTYNNL	sp|Q8BLV3|SL9A7_MOUSE	Thymus	9	8	30081	47	H2Db;H2Kb	peptide_accession	47	30081	30034	640.021	H2Kb
AIFAFARI	sp|P0C5E4|PTPRQ_MOUSE	Thymus	6	8	19293	77	H2Db;H2Kb	peptide_accession	77	19293	19216	250.558	H2Kb
AIFNFQSL	sp|Q9CR64|KISHA_MOUSE	Thymus	12	8	9117	34	H2Db;H2Kb	peptide_accession	34	9117	9083	268.147	H2Kb
AIIAFKTL	sp|Q8K4I3|ARHG6_MOUSE	Thymus	13	8	13500	253	H2Db;H2Kb	peptide_accession	253	13500	13247	53.36	H2Kb
AIISFSLL	sp|P01853|TCC1_MOUSE	Thymus	3	8	13964	53	H2Db;H2Kb	peptide_accession	53	13964	13911	263.472	H2Kb
AIRNDEEL	sp|Q8CGP5|H2A1F_MOUSE	Thymus	1	8	23040	9978	H2Db;H2Kb	peptide_accession	9978	23040	13062	2.309	H2Kb
AIVAAVQG	sp|Q6PDG5|SMRC2_MOUSE	Thymus	1	8	46529	24656	H2Db;H2Kb	peptide_accession	24656	46529	21873	1.887	H2Kb
AIVEFATV	sp|Q91WT4|DJC17_MOUSE	Thymus	1	8	18335	474	H2Db;H2Kb	peptide_accession	474	18335	17861	38.681	H2Kb
AIVSFAHV	sp|P43247|MSH2_MOUSE	Thymus	16	8	24754	185	H2Db;H2Kb	peptide_accession	185	24754	24569	133.805	H2Kb
ALDTKGPE	sp|P52480|KPYM_MOUSE	Thymus	1	8	49081	33558	H2Db;H2Kb	peptide_accession	33558	49081	15523	1.463	H2Kb
ALLQYINL	sp|Q91W96|APC4_MOUSE	Thymus	2	8	15454	690	H2Db;H2Kb	peptide_accession	690	15454	14764	22.397	H2Kb
ALVRFVNL	sp|A2BE28|LAS1L_MOUSE	Thymus	6	8	17320	555	H2Db;H2Kb	peptide_accession	555	17320	16765	31.207	H2Kb
ANFTFPRL	sp|Q3UHD6|SNX27_MOUSE	Thymus	5	8	32439	21	H2Db;H2Kb	peptide_accession	21	32439	32418	1544.71	H2Kb
ANHRYANV	sp|Q8R3B7|BRD8_MOUSE	Thymus	10	8	36442	251	H2Db;H2Kb	peptide_accession	251	36442	36191	145.187	H2Kb
ANINFPNL	sp|Q6PDK2|MLL2_MOUSE	Thymus	3	8	14681	53	H2Db;H2Kb	peptide_accession	53	14681	14628	277	H2Kb
ANLIYYSL	sp|Q91VR2|ATPG_MOUSE	Thymus	11	8	21653	63	H2Db;H2Kb	peptide_accession	63	21653	21590	343.698	H2Kb
ANLRFFFL	sp|Q0VAX3|FS2P1_MOUSE	Thymus	9	8	9673	72	H2Db;H2Kb	peptide_accession	72	9673	9601	134.347	H2Kb
ANYEFSQV	sp|P56528|CD38_MOUSE	Thymus	14	8	35189	22	H2Db;H2Kb	peptide_accession	22	35189	35167	1599.5	H2Kb
AQFKFTVL	sp|P50580|PA2G4_MOUSE	Thymus	7	8	2856	203	H2Db;H2Kb	peptide_accession	203	2856	2653	14.069	H2Kb
AQFNFQNV	sp|Q91YI6|GLD2_MOUSE	Thymus	1	8	9403	320	H2Db;H2Kb	peptide_accession	320	9403	9083	29.384	H2Kb
AQQEYQQL	sp|Q5SXA9|KIBRA_MOUSE	Thymus	1	8	30443	2968	H2Db;H2Kb	peptide_accession	2968	30443	27475	10.257	H2Kb
AQQMYQSL	sp|Q9DB32|HAGHL_MOUSE	Thymus	14	8	18912	2116	H2Db;H2Kb	peptide_accession	2116	18912	16796	8.938	H2Kb
AQQSYERL	sp|Q8K012|FBP1L_MOUSE	Thymus	15	8	28460	2069	H2Db;H2Kb	peptide_accession	2069	28460	26391	13.755	H2Kb
AQYHFPKL	sp|P39061|COIA1_MOUSE	Thymus	1	8	17353	59	H2Db;H2Kb	peptide_accession	59	17353	17294	294.119	H2Kb
AQYKFIYV	sp|P29351|PTN6_MOUSE	Thymus	32	8	5065	176	H2Db;H2Kb	peptide_accession	176	5065	4889	28.778	H2Kb
AQYQFSVL	sp|Q05BQ1|TUTLA_MOUSE	Thymus	6	8	3040	81	H2Db;H2Kb	peptide_accession	81	3040	2959	37.531	H2Kb
AQYRFIYM	sp|P35235|PTN11_MOUSE	Thymus	26	8	755	50	H2Db;H2Kb	peptide_accession	50	755	705	15.1	H2Kb
AQYSFDKL	sp|Q8C547|HTR5B_MOUSE	Thymus	11	8	8506	126	H2Db;H2Kb	peptide_accession	126	8506	8380	67.508	H2Kb
ARIIFNQV	sp|Q07440|B2LA1_MOUSE	Thymus	2	8	43259	2424	H2Db;H2Kb	peptide_accession	2424	43259	40835	17.846	H2Kb
ASFDFRVA	sp|Q99JW2|ACY1_MOUSE	Thymus	1	8	38502	2456	H2Db;H2Kb	peptide_accession	2456	38502	36046	15.677	H2Kb
ASFIFRQL	sp|Q8CEE6|PASK_MOUSE	Thymus	1	8	15525	23	H2Db;H2Kb	peptide_accession	23	15525	15502	675	H2Kb
ASITFEHM	sp|Q91WK2|EIF3H_MOUSE	Thymus	2	8	2050	95	H2Db;H2Kb	peptide_accession	95	2050	1955	21.579	H2Kb
ASLRFVFL	sp|Q99L90|MCRS1_MOUSE	Thymus	1	8	1239	104	H2Db;H2Kb	peptide_accession	104	1239	1135	11.913	H2Kb
ASLVYSFL	sp|Q9WVP1|AP1M2_MOUSE	Thymus	2	8	1526	88	H2Db;H2Kb	peptide_accession	88	1526	1438	17.341	H2Kb
ASPEFTKL	sp|Q3TJZ6|FA98A_MOUSE	Thymus	14	8	6553	144	H2Db;H2Kb	peptide_accession	144	6553	6409	45.507	H2Kb
ASPIFTHV	sp|Q8C5N3|CWC22_MOUSE	Thymus	24	8	6002	107	H2Db;H2Kb	peptide_accession	107	6002	5895	56.093	H2Kb
ASRIFPHL	sp|Q8K330|SSH3_MOUSE	Thymus	2	8	32085	182	H2Db;H2Kb	peptide_accession	182	32085	31903	176.291	H2Kb
ASYEFTTL	sp|Q9QXB9|DRG2_MOUSE	Thymus	15	8	1282	8	H2Db;H2Kb	peptide_accession	8	1282	1274	160.25	H2Kb
ASYLFRGL	sp|Q7TN60|TMC6_MOUSE	Thymus	8	8	20207	9	H2Db;H2Kb	peptide_accession	9	20207	20198	2245.22	H2Kb
ASYLLAAL	sp|P99027|RLA2_MOUSE	Thymus	2	8	1176	30	H2Db;H2Kb	peptide_accession	30	1176	1146	39.2	H2Kb
ASYNHPVL	sp|Q6NZM9|HDAC4_MOUSE	Thymus	6	8	4617	54	H2Db;H2Kb	peptide_accession	54	4617	4563	85.5	H2Kb
ASYRYSGV	sp|P84750|KVM5_MOUSE	Thymus	4	8	29469	13	H2Db;H2Kb	peptide_accession	13	29469	29456	2266.85	H2Kb
ASYRYTGV	sp|P01633|KV5A1_MOUSE	Thymus	1	8	21552	13	H2Db;H2Kb	peptide_accession	13	21552	21539	1657.85	H2Kb
ATFEYSFI	sp|Q9CY50|SSRA_MOUSE	Thymus	1	8	5871	237	H2Db;H2Kb	peptide_accession	237	5871	5634	24.772	H2Kb
ATFPFAML	sp|O35316|SC6A6_MOUSE	Thymus	1	8	25451	44	H2Db;H2Kb	peptide_accession	44	25451	25407	578.432	H2Kb
ATIFFTRL	sp|Q61194|P3C2A_MOUSE	Thymus	1	8	19032	45	H2Db;H2Kb	peptide_accession	45	19032	18987	422.933	H2Kb
ATLAYTKL	sp|Q8BUR4|DOCK1_MOUSE	Thymus	2	8	12126	318	H2Db;H2Kb	peptide_accession	318	12126	11808	38.132	H2Kb
ATLEFTQL	sp|P29477|NOS2_MOUSE	Thymus	7	8	8964	104	H2Db;H2Kb	peptide_accession	104	8964	8860	86.192	H2Kb
ATLRYASL	sp|Q9DBR4|APBB2_MOUSE	Thymus	2	8	12108	96	H2Db;H2Kb	peptide_accession	96	12108	12012	126.125	H2Kb
ATLVFHNL	sp|P42227|STAT3_MOUSE	Thymus	51	8	11107	146	H2Db;H2Kb	peptide_accession	146	11107	10961	76.075	H2Kb
ATLVFHQL	sp|Q9R1M5|NALP5_MOUSE	Thymus	1	8	10487	118	H2Db;H2Kb	peptide_accession	118	10487	10369	88.873	H2Kb
ATLVYHAL	sp|Q8CD19|LANC3_MOUSE	Thymus	1	8	8259	168	H2Db;H2Kb	peptide_accession	168	8259	8091	49.161	H2Kb
ATPIFSKM	sp|P10649|GSTM1_MOUSE	Thymus	1	8	17899	434	H2Db;H2Kb	peptide_accession	434	17899	17465	41.242	H2Kb
ATQVYPKL	sp|Q8K3W0|BRE_MOUSE	Thymus	28	8	32118	2070	H2Db;H2Kb	peptide_accession	2070	32118	30048	15.516	H2Kb
ATRSFPQL	sp|Q07076|ANXA7_MOUSE	Thymus	19	8	36012	294	H2Db;H2Kb	peptide_accession	294	36012	35718	122.49	H2Kb
ATYIFNGL	sp|Q9QXK3|COPG2_MOUSE	Thymus	4	8	25329	14	H2Db;H2Kb	peptide_accession	14	25329	25315	1809.21	H2Kb
AVFEYHNV	sp|Q925G2|CYBR1_MOUSE	Thymus	1	8	29800	134	H2Db;H2Kb	peptide_accession	134	29800	29666	222.388	H2Kb
AVFTFEQL	sp|Q3UW53|NIBAN_MOUSE	Thymus	16	8	10138	30	H2Db;H2Kb	peptide_accession	30	10138	10108	337.933	H2Kb
AVHEFQNL	sp|Q8VCB3|GYS2_MOUSE	Thymus	3	8	19431	159	H2Db;H2Kb	peptide_accession	159	19431	19272	122.208	H2Kb
AVIHFAGL	sp|Q8R059|GALE_MOUSE	Thymus	1	8	31731	43	H2Db;H2Kb	peptide_accession	43	31731	31688	737.93	H2Kb
AVIKFLEL	sp|P43247|MSH2_MOUSE	Thymus	13	8	8445	122	H2Db;H2Kb	peptide_accession	122	8445	8323	69.221	H2Kb
AVIRFESI	sp|Q3TDQ1|STT3B_MOUSE	Thymus	1	8	9961	225	H2Db;H2Kb	peptide_accession	225	9961	9736	44.271	H2Kb
AVLEEIFL	sp|Q5H8C4|VP13A_MOUSE	Thymus	2	8	11831	2611	H2Db;H2Kb	peptide_accession	2611	11831	9220	4.531	H2Kb
AVLRFIQL	sp|Q8C8S3|T150C_MOUSE	Thymus	10	8	11784	66	H2Db;H2Kb	peptide_accession	66	11784	11718	178.545	H2Kb
AVLRYTKL	sp|Q9WUK4|RFC2_MOUSE	Thymus	14	8	13323	125	H2Db;H2Kb	peptide_accession	125	13323	13198	106.584	H2Kb
AVLSFHNI	sp|Q99P81|ABCG3_MOUSE	Thymus	14	8	10170	218	H2Db;H2Kb	peptide_accession	218	10170	9952	46.651	H2Kb
AVVKFHPI	sp|Q9CX86|ROA0_MOUSE	Thymus	1	8	4148	184	H2Db;H2Kb	peptide_accession	184	4148	3964	22.543	H2Kb
AVYAFLGL	sp|Q9JJU8|SH3L1_MOUSE	Thymus	3	8	18698	12	H2Db;H2Kb	peptide_accession	12	18698	18686	1558.17	H2Kb
AVYIHALL	sp|Q80U56|AVL9_MOUSE	Thymus	9	8	10724	20	H2Db;H2Kb	peptide_accession	20	10724	10704	536.2	H2Kb
AVYSFEAL	sp|Q99KC8|VMA5A_MOUSE	Thymus	14	8	3457	13	H2Db;H2Kb	peptide_accession	13	3457	3444	265.923	H2Kb
AVYTFETL	sp|Q8R1F1|NIBL1_MOUSE	Thymus	19	8	1779	14	H2Db;H2Kb	peptide_accession	14	1779	1765	127.071	H2Kb
AVYTYLRL	sp|Q7TPD0|INT3_MOUSE	Thymus	13	8	18007	13	H2Db;H2Kb	peptide_accession	13	18007	17994	1385.15	H2Kb
AWIKVEQL	sp|Q922P9|GLYR1_MOUSE	Thymus	9	8	38439	1078	H2Db;H2Kb	peptide_accession	1078	38439	37361	35.658	H2Kb
AWLQVSPV	sp|Q8BXN9|TM87A_MOUSE	Thymus	1	8	28841	1493	H2Db;H2Kb	peptide_accession	1493	28841	27348	19.317	H2Kb
CGFIMDTN	sp|Q8C167|PPCEL_MOUSE	Thymus	1	8	43679	26770	H2Db;H2Kb	peptide_accession	26770	43679	16909	1.632	H2Kb
DGIILPGK	sp|Q9CXW4|RL11_MOUSE	Thymus	8	8	49496	39322	H2Db;H2Kb	peptide_accession	39322	49496	10174	1.259	H2Kb
DIDIRKDL	sp|P62737|ACTA_MOUSE	Thymus	1	8	47954	22295	H2Db;H2Kb	peptide_accession	22295	47954	25659	2.151	H2Kb
DIGFIKLD	sp|P62274|RS29_MOUSE	Thymus	2	8	49915	40952	H2Db;H2Kb	peptide_accession	40952	49915	8963	1.219	H2Kb
DKFLASVS	sp|P01942|HBA_MOUSE	Thymus	2	8	49389	37348	H2Db;H2Kb	peptide_accession	37348	49389	12041	1.322	H2Kb
DLIKQFNI	sp|Q5SSE9|ABCAD_MOUSE	Thymus	1	8	41266	16787	H2Db;H2Kb	peptide_accession	16787	41266	24479	2.458	H2Kb
DVQLQESG	sp|P01822|HVM46_MOUSE	Thymus	7	8	49256	39096	H2Db;H2Kb	peptide_accession	39096	49256	10160	1.26	H2Kb
DVSVSVVV	sp|Q8VG07|OL494_MOUSE	Thymus	1	8	46077	24441	H2Db;H2Kb	peptide_accession	24441	46077	21636	1.885	H2Kb
EAGPSIVH	sp|P62737|ACTA_MOUSE	Thymus	1	8	49564	42278	H2Db;H2Kb	peptide_accession	42278	49564	7286	1.172	H2Kb
EAITFKNL	sp|O35350|CAN1_MOUSE	Thymus	6	8	35332	1608	H2Db;H2Kb	peptide_accession	1608	35332	33724	21.973	H2Kb
EALVRTVL	sp|Q02248|CTNB1_MOUSE	Thymus	1	8	14668	5844	H2Db;H2Kb	peptide_accession	5844	14668	8824	2.51	H2Kb
EAYRFTGL	sp|Q8K015|CENPO_MOUSE	Thymus	14	8	29677	26	H2Db;H2Kb	peptide_accession	26	29677	29651	1141.42	H2Kb
EIISFQHL	sp|Q80WG5|LRC8A_MOUSE	Thymus	12	8	36835	562	H2Db;H2Kb	peptide_accession	562	36835	36273	65.543	H2Kb
EIQRFINL	sp|Q05421|CP2E1_MOUSE	Thymus	3	8	42705	5604	H2Db;H2Kb	peptide_accession	5604	42705	37101	7.62	H2Kb
EITTFSRL	sp|E9Q555|RN213_MOUSE	Thymus	2	8	44322	3093	H2Db;H2Kb	peptide_accession	3093	44322	41229	14.33	H2Kb
EIVSFQHL	sp|Q8R502|LRC8C_MOUSE	Thymus	21	8	37167	833	H2Db;H2Kb	peptide_accession	833	37167	36334	44.618	H2Kb
EIVTFERL	sp|Q61584|FXR1_MOUSE	Thymus	20	8	42608	1757	H2Db;H2Kb	peptide_accession	1757	42608	40851	24.25	H2Kb
EIYEFHKM	sp|Q09014|NCF1_MOUSE	Thymus	69	8	39520	620	H2Db;H2Kb	peptide_accession	620	39520	38900	63.742	H2Kb
ENFTFQKV	sp|P28867|KPCD_MOUSE	Thymus	4	8	47195	1887	H2Db;H2Kb	peptide_accession	1887	47195	45308	25.011	H2Kb
ENPVVHFF	sp|P04370|MBP_MOUSE	Thymus	2	8	45160	23625	H2Db;H2Kb	peptide_accession	23625	45160	21535	1.912	H2Kb
EPPVYANL	sp|P05627|JUN_MOUSE	Thymus	1	8	45443	16329	H2Db;H2Kb	peptide_accession	16329	45443	29114	2.783	H2Kb
ESVEFQNL	sp|P08775|RPB1_MOUSE	Thymus	2	8	38188	1073	H2Db;H2Kb	peptide_accession	1073	38188	37115	35.59	H2Kb
ETPVYANL	sp|P15066|JUND_MOUSE	Thymus	13	8	37142	2010	H2Db;H2Kb	peptide_accession	2010	37142	35132	18.479	H2Kb
EVFDFRGM	sp|P28660|NCKP1_MOUSE	Thymus	13	8	46631	575	H2Db;H2Kb	peptide_accession	575	46631	46056	81.097	H2Kb
EVIDKPQS	sp|P97450|ATP5J_MOUSE	Thymus	1	8	49589	30929	H2Db;H2Kb	peptide_accession	30929	49589	18660	1.603	H2Kb
EVYLFERI	sp|P97390|VPS45_MOUSE	Thymus	1	8	33695	217	H2Db;H2Kb	peptide_accession	217	33695	33478	155.276	H2Kb
FAPIRKEI	sp|Q9CYK1|SYWM_MOUSE	Thymus	3	8	3203	4691	H2Db;H2Kb	peptide_accession	3203	4691	1488	1.465	H2Db
FAYRFSNL	sp|Q8BU03|PWP2_MOUSE	Thymus	26	8	1653	8	H2Db;H2Kb	peptide_accession	8	1653	1645	206.625	H2Kb
FEKYGKIE	sp|Q8BG05|ROA3_MOUSE	Thymus	1	8	49812	43179	H2Db;H2Kb	peptide_accession	43179	49812	6633	1.154	H2Kb
FGGRSSGP	sp|P49312|ROA1_MOUSE	Thymus	3	8	48539	26521	H2Db;H2Kb	peptide_accession	26521	48539	22018	1.83	H2Kb
FHRPIGLR	sp|Q02357|ANK1_MOUSE	Thymus	1	8	49838	36886	H2Db;H2Kb	peptide_accession	36886	49838	12952	1.351	H2Kb
FNLVYENL	sp|Q8R4V1|NFAM1_MOUSE	Thymus	20	8	13763	107	H2Db;H2Kb	peptide_accession	107	13763	13656	128.626	H2Kb
FQFTFKHL	sp|Q9QYJ0|DNJA2_MOUSE	Thymus	1	8	6901	258	H2Db;H2Kb	peptide_accession	258	6901	6643	26.748	H2Kb
FQQEFPSL	sp|Q3TLH4|PRC2C_MOUSE	Thymus	13	8	14899	4654	H2Db;H2Kb	peptide_accession	4654	14899	10245	3.201	H2Kb
FTFEYRYL	sp|Q8K0V4|CNOT3_MOUSE	Thymus	7	8	4239	110	H2Db;H2Kb	peptide_accession	110	4239	4129	38.536	H2Kb
FTFQFNNL	sp|Q8R5H1|UBP15_MOUSE	Thymus	7	8	4459	61	H2Db;H2Kb	peptide_accession	61	4459	4398	73.098	H2Kb
FTYDQRTE	sp|Q62507|COCH_MOUSE	Thymus	1	8	47512	20862	H2Db;H2Kb	peptide_accession	20862	47512	26650	2.277	H2Kb
FTYDYHTL	sp|Q9Z239|PLM_MOUSE	Thymus	2	8	3553	33	H2Db;H2Kb	peptide_accession	33	3553	3520	107.667	H2Kb
FVNNVEVH	sp|P01863|GCAA_MOUSE	Thymus	1	8	44710	40001	H2Db;H2Kb	peptide_accession	40001	44710	4709	1.118	H2Kb
FVQMMTAK	sp|P62204|CALM_MOUSE	Thymus	3	8	43667	33235	H2Db;H2Kb	peptide_accession	33235	43667	10432	1.314	H2Kb
FVYHFTKL	sp|Q64691|CAN3_MOUSE	Thymus	1	8	3412	14	H2Db;H2Kb	peptide_accession	14	3412	3398	243.714	H2Kb
FVYIFQEV	sp|Q99K51|PLST_MOUSE	Thymus	19	8	4105	80	H2Db;H2Kb	peptide_accession	80	4105	4025	51.312	H2Kb
FVYVFHTL	sp|Q99P91|GPNMB_MOUSE	Thymus	8	8	496	13	H2Db;H2Kb	peptide_accession	13	496	483	38.154	H2Kb
GAESHTFK	sp|P63254|CRIP1_MOUSE	Thymus	1	8	46679	39783	H2Db;H2Kb	peptide_accession	39783	46679	6896	1.173	H2Kb
GFDYKERL	sp|Q60598|SRC8_MOUSE	Thymus	8	8	47064	9337	H2Db;H2Kb	peptide_accession	9337	47064	37727	5.041	H2Kb
GNLDYRNL	sp|Q62082|MYL10_MOUSE	Thymus	16	8	44987	947	H2Db;H2Kb	peptide_accession	947	44987	44040	47.505	H2Kb
GQYEFHSL	sp|Q61805|LBP_MOUSE	Thymus	2	8	19018	445	H2Db;H2Kb	peptide_accession	445	19018	18573	42.737	H2Kb
GSDCDDNG	sp|O54943|PER2_MOUSE	Thymus	1	8	46658	41495	H2Db;H2Kb	peptide_accession	41495	46658	5163	1.124	H2Kb
GSPRYAEV	sp|A2AF47|DOC11_MOUSE	Thymus	10	8	13290	1983	H2Db;H2Kb	peptide_accession	1983	13290	11307	6.702	H2Kb
GSYQFSMV	sp|Q03347|RUNX1_MOUSE	Thymus	2	8	24798	84	H2Db;H2Kb	peptide_accession	84	24798	24714	295.214	H2Kb
GTLRFGVL	sp|Q64697|PTCA_MOUSE	Thymus	1	8	20035	2587	H2Db;H2Kb	peptide_accession	2587	20035	17448	7.744	H2Kb
GVFSFSRL	sp|Q8BMD6|CN101_MOUSE	Thymus	5	8	30715	56	H2Db;H2Kb	peptide_accession	56	30715	30659	548.482	H2Kb
GVLKFARL	sp|O35127|C10_MOUSE	Thymus	6	8	34779	276	H2Db;H2Kb	peptide_accession	276	34779	34503	126.011	H2Kb
GVLRFVNL	sp|Q3UGP8|AG10B_MOUSE	Thymus	14	8	23757	479	H2Db;H2Kb	peptide_accession	479	23757	23278	49.597	H2Kb
HGYTFANL	sp|Q9R1T2|SAE1_MOUSE	Thymus	17	8	21131	66	H2Db;H2Kb	peptide_accession	66	21131	21065	320.167	H2Kb
HIYEFPQL	sp|Q8C4B4|U119B_MOUSE	Thymus	58	8	21168	68	H2Db;H2Kb	peptide_accession	68	21168	21100	311.294	H2Kb
HIYSFSSL	sp|Q60953|PML_MOUSE	Thymus	1	8	15324	35	H2Db;H2Kb	peptide_accession	35	15324	15289	437.829	H2Kb
HSNRIYRM	sp|P11499|HS90B_MOUSE	Thymus	1	8	24400	4663	H2Db;H2Kb	peptide_accession	4663	24400	19737	5.233	H2Kb
HTFTYTGL	sp|A2AGH6|MED12_MOUSE	Thymus	1	8	29013	144	H2Db;H2Kb	peptide_accession	144	29013	28869	201.479	H2Kb
HTSALAFR	sp|Q8BI06|K1199_MOUSE	Thymus	1	8	48842	41823	H2Db;H2Kb	peptide_accession	41823	48842	7019	1.168	H2Kb
HTYDFEKL	sp|P07742|RIR1_MOUSE	Thymus	3	8	30194	284	H2Db;H2Kb	peptide_accession	284	30194	29910	106.317	H2Kb
HVYYFAHL	sp|Q80SU7|GVIN1_MOUSE	Thymus	9	8	17202	13	H2Db;H2Kb	peptide_accession	13	17202	17189	1323.23	H2Kb
IAAVFHTL	sp|Q9JHZ2|ANKH_MOUSE	Thymus	1	8	3264	56	H2Db;H2Kb	peptide_accession	56	3264	3208	58.286	H2Kb
IAFIFNNL	sp|Q6ZQ08|CNOT1_MOUSE	Thymus	9	8	9142	9	H2Db;H2Kb	peptide_accession	9	9142	9133	1015.78	H2Kb
IALAFHLL	sp|Q91WC0|SETD3_MOUSE	Thymus	2	8	3577	38	H2Db;H2Kb	peptide_accession	38	3577	3539	94.132	H2Kb
IALFFRSL	sp|Q8R3L2|TCF25_MOUSE	Thymus	3	8	10487	19	H2Db;H2Kb	peptide_accession	19	10487	10468	551.947	H2Kb
IALRYVAL	sp|Q9JIF7|COPB_MOUSE	Thymus	16	8	2728	32	H2Db;H2Kb	peptide_accession	32	2728	2696	85.25	H2Kb
IAMEFNHL	sp|P22437|PGH1_MOUSE	Thymus	52	8	5791	19	H2Db;H2Kb	peptide_accession	19	5791	5772	304.789	H2Kb
IAPIYKKL	sp|Q4JK59|TET2_MOUSE	Thymus	1	8	22456	119	H2Db;H2Kb	peptide_accession	119	22456	22337	188.706	H2Kb
IAVSFREL	sp|Q8BJW5|NOL11_MOUSE	Thymus	21	8	4843	48	H2Db;H2Kb	peptide_accession	48	4843	4795	100.896	H2Kb
IAYAFFHL	sp|Q8K4P7|ST7L_MOUSE	Thymus	13	8	4924	5	H2Db;H2Kb	peptide_accession	5	4924	4919	984.8	H2Kb
IAYEFVEM	sp|P03958|ADA_MOUSE	Thymus	2	8	2112	12	H2Db;H2Kb	peptide_accession	12	2112	2100	176	H2Kb
IAYLYDRL	sp|Q9CZ15|PSF1_MOUSE	Thymus	6	8	6678	7	H2Db;H2Kb	peptide_accession	7	6678	6671	954	H2Kb
IDYQYQLL	sp|Q9D8X5|CNOT8_MOUSE	Thymus	3	8	31738	197	H2Db;H2Kb	peptide_accession	197	31738	31541	161.107	H2Kb
IDYSFPSL	sp|Q91VE6|MK67I_MOUSE	Thymus	1	8	32241	223	H2Db;H2Kb	peptide_accession	223	32241	32018	144.578	H2Kb
IFYFVNKL	sp|Q8BH24|TM9S4_MOUSE	Thymus	2	8	35011	296	H2Db;H2Kb	peptide_accession	296	35011	34715	118.28	H2Kb
IFYYVQKL	sp|Q69ZR2|HECD1_MOUSE	Thymus	1	8	34713	273	H2Db;H2Kb	peptide_accession	273	34713	34440	127.154	H2Kb
IGIAYNRL	sp|Q8CIB5|FERM2_MOUSE	Thymus	2	8	33267	69	H2Db;H2Kb	peptide_accession	69	33267	33198	482.13	H2Kb
IGLLYIRL	sp|Q8VIH9|UR2R_MOUSE	Thymus	2	8	27952	57	H2Db;H2Kb	peptide_accession	57	27952	27895	490.386	H2Kb
IGPEYKSM	sp|Q99K01|PDXD1_MOUSE	Thymus	4	8	31994	626	H2Db;H2Kb	peptide_accession	626	31994	31368	51.109	H2Kb
IGPRFSNL	sp|P46460|NSF_MOUSE	Thymus	17	8	19013	40	H2Db;H2Kb	peptide_accession	40	19013	18973	475.325	H2Kb
IGPRYSSV	sp|Q5PRF0|HTR5A_MOUSE	Thymus	7	8	26736	237	H2Db;H2Kb	peptide_accession	237	26736	26499	112.81	H2Kb
IGYAFVHL	sp|C3VPR6|NLRC5_MOUSE	Thymus	9	8	17369	12	H2Db;H2Kb	peptide_accession	12	17369	17357	1447.42	H2Kb
IHVVHLIL	sp|E9Q555|RN213_MOUSE	Thymus	1	8	29266	529	H2Db;H2Kb	peptide_accession	529	29266	28737	55.323	H2Kb
IHYFFSKL	sp|P58021|TM9S2_MOUSE	Thymus	2	8	35711	16	H2Db;H2Kb	peptide_accession	16	35711	35695	2231.94	H2Kb
IIAFFAHL	sp|Q8CHI8|EP400_MOUSE	Thymus	2	8	26934	31	H2Db;H2Kb	peptide_accession	31	26934	26903	868.839	H2Kb
IIALFHLL	sp|P61620|S61A1_MOUSE	Thymus	2	8	22403	60	H2Db;H2Kb	peptide_accession	60	22403	22343	373.383	H2Kb
IIIILIIL	sp|Q8VGI1|OLF1_MOUSE	Thymus	2	8	17058	957	H2Db;H2Kb	peptide_accession	957	17058	16101	17.824	H2Kb
IIIPFKNV	sp|Q80W93|HYDIN_MOUSE	Thymus	3	8	43878	442	H2Db;H2Kb	peptide_accession	442	43878	43436	99.271	H2Kb
IIITFNDL	sp|Q9JI78|NGLY1_MOUSE	Thymus	5	8	22309	118	H2Db;H2Kb	peptide_accession	118	22309	22191	189.059	H2Kb
IILKYIGM	sp|Q9JKW0|AR6P1_MOUSE	Thymus	20	8	31400	85	H2Db;H2Kb	peptide_accession	85	31400	31315	369.412	H2Kb
IIPMFSNL	sp|Q76MZ3|2AAA_MOUSE	Thymus	16	8	24057	21	H2Db;H2Kb	peptide_accession	21	24057	24036	1145.57	H2Kb
IIQEFPAL	sp|Q9QZ05|E2AK4_MOUSE	Thymus	2	8	27331	651	H2Db;H2Kb	peptide_accession	651	27331	26680	41.983	H2Kb
IISTFQNL	sp|Q6DID3|SCAF8_MOUSE	Thymus	6	8	34241	318	H2Db;H2Kb	peptide_accession	318	34241	33923	107.676	H2Kb
IITGFRNV	sp|Q9Z1S0|BUB1B_MOUSE	Thymus	1	8	44456	1183	H2Db;H2Kb	peptide_accession	1183	44456	43273	37.579	H2Kb
IIVQFRYI	sp|Q8BHK1|NIPA1_MOUSE	Thymus	6	8	7887	194	H2Db;H2Kb	peptide_accession	194	7887	7693	40.655	H2Kb
IIYNPKNL	sp|Q9D554|SF3A3_MOUSE	Thymus	6	8	24113	154	H2Db;H2Kb	peptide_accession	154	24113	23959	156.578	H2Kb
IIYRFLTL	sp|Q9D4H2|GCC1_MOUSE	Thymus	3	8	2451	6	H2Db;H2Kb	peptide_accession	6	2451	2445	408.5	H2Kb
IIYTFPVL	sp|Q8VDB2|ALG12_MOUSE	Thymus	1	8	8136	24	H2Db;H2Kb	peptide_accession	24	8136	8112	339	H2Kb
IIYVFYQM	sp|P70188|KIFA3_MOUSE	Thymus	4	8	4824	9	H2Db;H2Kb	peptide_accession	9	4824	4815	536	H2Kb
ILNHPGQI	sp|P10126|EF1A1_MOUSE	Thymus	1	8	36962	8762	H2Db;H2Kb	peptide_accession	8762	36962	28200	4.218	H2Kb
IMYNVTEL	sp|Q3TIR1|CE044_MOUSE	Thymus	16	8	656	32	H2Db;H2Kb	peptide_accession	32	656	624	20.5	H2Kb
INFDFNTI	sp|Q8CDD8|KCD20_MOUSE	Thymus	17	8	25170	25	H2Db;H2Kb	peptide_accession	25	25170	25145	1006.8	H2Kb
INFDFPKL	sp|P54823|DDX6_MOUSE	Thymus	134	8	38335	22	H2Db;H2Kb	peptide_accession	22	38335	38313	1742.5	H2Kb
INFEYKGL	sp|A2AFS3|K1324_MOUSE	Thymus	5	8	45306	18	H2Db;H2Kb	peptide_accession	18	45306	45288	2517	H2Kb
INLEFVKV	sp|A2AAE1|K1109_MOUSE	Thymus	5	8	38160	210	H2Db;H2Kb	peptide_accession	210	38160	37950	181.714	H2Kb
INLIFRYL	sp|P62305|RUXE_MOUSE	Thymus	7	8	19584	33	H2Db;H2Kb	peptide_accession	33	19584	19551	593.455	H2Kb
INLSFNKL	sp|Q9CRC8|LRC40_MOUSE	Thymus	1	8	32488	29	H2Db;H2Kb	peptide_accession	29	32488	32459	1120.28	H2Kb
INMLYNKL	sp|Q9JLN6|ADA28_MOUSE	Thymus	2	8	27800	34	H2Db;H2Kb	peptide_accession	34	27800	27766	817.647	H2Kb
INYSYINL	sp|B1AY13|UBP24_MOUSE	Thymus	9	8	25391	6	H2Db;H2Kb	peptide_accession	6	25391	25385	4231.83	H2Kb
INYTNEKL	sp|Q61879|MYH10_MOUSE	Thymus	5	8	12501	113	H2Db;H2Kb	peptide_accession	113	12501	12388	110.628	H2Kb
INYVVPRV	sp|Q80U59|K0232_MOUSE	Thymus	1	8	40473	112	H2Db;H2Kb	peptide_accession	112	40473	40361	361.366	H2Kb
IPAQPHAS	sp|Q8CFT2|SET1B_MOUSE	Thymus	1	8	49192	40015	H2Db;H2Kb	peptide_accession	40015	49192	9177	1.229	H2Kb
IPPEYRHL	sp|P51125|ICAL_MOUSE	Thymus	3	8	41910	2799	H2Db;H2Kb	peptide_accession	2799	41910	39111	14.973	H2Kb
IPPEYRKL	sp|P51125|ICAL_MOUSE	Thymus	1	8	45030	5844	H2Db;H2Kb	peptide_accession	5844	45030	39186	7.705	H2Kb
IQHVFTEM	sp|P15314|IRF1_MOUSE	Thymus	4	8	1169	319	H2Db;H2Kb	peptide_accession	319	1169	850	3.665	H2Kb
IQQQYAQV	sp|Q6Y7W8|PERQ2_MOUSE	Thymus	1	8	34300	2383	H2Db;H2Kb	peptide_accession	2383	34300	31917	14.394	H2Kb
IQWAFKNL	sp|Q6ZQ93|UBP34_MOUSE	Thymus	1	8	22937	287	H2Db;H2Kb	peptide_accession	287	22937	22650	79.92	H2Kb
IQYDRTLL	sp|P14131|RS16_MOUSE	Thymus	1	8	12588	57	H2Db;H2Kb	peptide_accession	57	12588	12531	220.842	H2Kb
IRTLYLTL	sp|Q80YV3|TRRAP_MOUSE	Thymus	8	8	32658	1452	H2Db;H2Kb	peptide_accession	1452	32658	31206	22.492	H2Kb
IRYIFAYL	sp|Q9JHF7|HPGDS_MOUSE	Thymus	12	8	16425	41	H2Db;H2Kb	peptide_accession	41	16425	16384	400.61	H2Kb
ISARFVQL	sp|Q812E0|CPEB2_MOUSE	Thymus	11	8	19044	35	H2Db;H2Kb	peptide_accession	35	19044	19009	544.114	H2Kb
ISFEFRSL	sp|Q3THF9|CQ10B_MOUSE	Thymus	28	8	19470	12	H2Db;H2Kb	peptide_accession	12	19470	19458	1622.5	H2Kb
ISFKFDHL	sp|P47753|CAZA1_MOUSE	Thymus	12	8	8316	15	H2Db;H2Kb	peptide_accession	15	8316	8301	554.4	H2Kb
ISILYHQL	sp|Q9D2V5|AAR2_MOUSE	Thymus	2	8	8334	30	H2Db;H2Kb	peptide_accession	30	8334	8304	277.8	H2Kb
ISLDYQHL	sp|Q5SYL3|K0100_MOUSE	Thymus	2	8	16469	24	H2Db;H2Kb	peptide_accession	24	16469	16445	686.208	H2Kb
ISLEFRNL	sp|P53798|FDFT_MOUSE	Thymus	22	8	17037	30	H2Db;H2Kb	peptide_accession	30	17037	17007	567.9	H2Kb
ISLRFTHL	sp|Q6P549|SHIP2_MOUSE	Thymus	4	8	3018	13	H2Db;H2Kb	peptide_accession	13	3018	3005	232.154	H2Kb
ISPDYRNM	sp|P01865|GCAM_MOUSE	Thymus	14	8	24047	89	H2Db;H2Kb	peptide_accession	89	24047	23958	270.191	H2Kb
ISPEYKTI	sp|P29533|VCAM1_MOUSE	Thymus	4	8	10951	202	H2Db;H2Kb	peptide_accession	202	10951	10749	54.213	H2Kb
ISQVYYYM	sp|Q8C159|TTC22_MOUSE	Thymus	3	8	5335	113	H2Db;H2Kb	peptide_accession	113	5335	5222	47.212	H2Kb
ISRTFPNL	sp|Q8CGA2|TBC14_MOUSE	Thymus	6	8	34370	73	H2Db;H2Kb	peptide_accession	73	34370	34297	470.822	H2Kb
ISSRFQNL	sp|Q9QXZ0|MACF1_MOUSE	Thymus	1	8	30975	104	H2Db;H2Kb	peptide_accession	104	30975	30871	297.837	H2Kb
ISTIFKSL	sp|Q9ES00|UBE4B_MOUSE	Thymus	2	8	31176	229	H2Db;H2Kb	peptide_accession	229	31176	30947	136.14	H2Kb
ISTLRFLQ	sp|Q5SSE9|ABCAD_MOUSE	Thymus	1	8	47825	8407	H2Db;H2Kb	peptide_accession	8407	47825	39418	5.689	H2Kb
ISVQFNQL	sp|Q80V86|INT8_MOUSE	Thymus	1	8	11190	25	H2Db;H2Kb	peptide_accession	25	11190	11165	447.6	H2Kb
ISVRFHNL	sp|Q8CFL8|ZSWM3_MOUSE	Thymus	5	8	12809	29	H2Db;H2Kb	peptide_accession	29	12809	12780	441.69	H2Kb
ISVSFYHV	sp|Q8JZQ9|EIF3B_MOUSE	Thymus	8	8	10652	24	H2Db;H2Kb	peptide_accession	24	10652	10628	443.833	H2Kb
ISYLYNKL	sp|Q61471|TOB1_MOUSE	Thymus	17	8	15781	7	H2Db;H2Kb	peptide_accession	7	15781	15774	2254.43	H2Kb
ISYQFSNL	sp|Q99PQ1|TR12A_MOUSE	Thymus	16	8	8893	5	H2Db;H2Kb	peptide_accession	5	8893	8888	1778.6	H2Kb
ISYRLPGL	sp|E9Q555|RN213_MOUSE	Thymus	1	8	14828	14	H2Db;H2Kb	peptide_accession	14	14828	14814	1059.14	H2Kb
ISYSHLAF	sp|B1AQL3|TM235_MOUSE	Thymus	8	8	17679	13	H2Db;H2Kb	peptide_accession	13	17679	17666	1359.92	H2Kb
ITFIFKSL	sp|Q9JLN9|MTOR_MOUSE	Thymus	14	8	24458	31	H2Db;H2Kb	peptide_accession	31	24458	24427	788.968	H2Kb
ITGYFPSM	sp|Q09014|NCF1_MOUSE	Thymus	2	8	25297	121	H2Db;H2Kb	peptide_accession	121	25297	25176	209.066	H2Kb
IVELFRNL	sp|P42227|STAT3_MOUSE	Thymus	2	8	34707	568	H2Db;H2Kb	peptide_accession	568	34707	34139	61.104	H2Kb
IVLTFRQL	sp|Q8BGF9|S2544_MOUSE	Thymus	6	8	21120	35	H2Db;H2Kb	peptide_accession	35	21120	21085	603.429	H2Kb
IVNTNVPR	sp|P34884|MIF_MOUSE	Thymus	1	8	37478	23830	H2Db;H2Kb	peptide_accession	23830	37478	13648	1.573	H2Kb
IVPLFTNL	sp|Q7TNP2|2AAB_MOUSE	Thymus	8	8	17159	18	H2Db;H2Kb	peptide_accession	18	17159	17141	953.278	H2Kb
IVTKVFQV	sp|Q8C008|DZAN1_MOUSE	Thymus	14	8	39739	3160	H2Db;H2Kb	peptide_accession	3160	39739	36579	12.576	H2Kb
IVWEFEQL	sp|Q62158|TRI27_MOUSE	Thymus	4	8	16238	41	H2Db;H2Kb	peptide_accession	41	16238	16197	396.049	H2Kb
IWIRVASL	sp|Q8BRG6|KLH24_MOUSE	Thymus	19	8	36411	242	H2Db;H2Kb	peptide_accession	242	36411	36169	150.459	H2Kb
KAFTYINL	sp|Q62351|TFR1_MOUSE	Thymus	16	8	10494	43	H2Db;H2Kb	peptide_accession	43	10494	10451	244.047	H2Kb
KALEFATL	sp|Q80VA5|S3TC2_MOUSE	Thymus	1	8	1423	65	H2Db;H2Kb	peptide_accession	65	1423	1358	21.892	H2Kb
KALTYEKL	sp|O08800|SPB8_MOUSE	Thymus	3	8	9552	314	H2Db;H2Kb	peptide_accession	314	9552	9238	30.42	H2Kb
KAPEYIRM	sp|Q80Y56|RBNS5_MOUSE	Thymus	1	8	14216	198	H2Db;H2Kb	peptide_accession	198	14216	14018	71.798	H2Kb
KDLSHTHP	sp|Q5SSE9|ABCAD_MOUSE	Thymus	1	8	48704	24364	H2Db;H2Kb	peptide_accession	24364	48704	24340	1.999	H2Kb
KGFEFTLM	sp|P42208|SEPT2_MOUSE	Thymus	1	8	16209	78	H2Db;H2Kb	peptide_accession	78	16209	16131	207.808	H2Kb
KGFTFSAL	sp|Q9CYV5|TM135_MOUSE	Thymus	7	8	19718	68	H2Db;H2Kb	peptide_accession	68	19718	19650	289.971	H2Kb
KGFYFAKL	sp|Q9ERU9|RBP2_MOUSE	Thymus	5	8	34618	52	H2Db;H2Kb	peptide_accession	52	34618	34566	665.731	H2Kb
KGLRFIQL	sp|Q9R1S8|CAN7_MOUSE	Thymus	2	8	23305	182	H2Db;H2Kb	peptide_accession	182	23305	23123	128.049	H2Kb
KGPQYGSL	sp|Q61644|PACN1_MOUSE	Thymus	1	8	22148	1530	H2Db;H2Kb	peptide_accession	1530	22148	20618	14.476	H2Kb
KGYAYTFI	sp|Q569Z5|DDX46_MOUSE	Thymus	3	8	7674	213	H2Db;H2Kb	peptide_accession	213	7674	7461	36.028	H2Kb
KGYIFLTL	sp|Q80VI1|TRI56_MOUSE	Thymus	10	8	9972	20	H2Db;H2Kb	peptide_accession	20	9972	9952	498.6	H2Kb
KGYLFNTV	sp|P48964|MPIP1_MOUSE	Thymus	4	8	16177	43	H2Db;H2Kb	peptide_accession	43	16177	16134	376.209	H2Kb
KGYRFIFL	sp|P59016|VP33B_MOUSE	Thymus	4	8	10723	33	H2Db;H2Kb	peptide_accession	33	10723	10690	324.939	H2Kb
KGYVFKEL	sp|P58681|TLR7_MOUSE	Thymus	17	8	20823	78	H2Db;H2Kb	peptide_accession	78	20823	20745	266.962	H2Kb
KIIEFANI	sp|Q61884|MNS1_MOUSE	Thymus	3	8	24299	480	H2Db;H2Kb	peptide_accession	480	24299	23819	50.623	H2Kb
KIIPFNRL	sp|Q8VCM7|FIBG_MOUSE	Thymus	3	8	40465	161	H2Db;H2Kb	peptide_accession	161	40465	40304	251.335	H2Kb
KIITYRNL	sp|Q8BFV2|PCID2_MOUSE	Thymus	16	8	31944	290	H2Db;H2Kb	peptide_accession	290	31944	31654	110.152	H2Kb
KILTFDQL	sp|P35980|RL18_MOUSE	Thymus	14	8	18053	319	H2Db;H2Kb	peptide_accession	319	18053	17734	56.592	H2Kb
KILVFVAV	sp|Q9D0K0|TBCD7_MOUSE	Thymus	1	8	24722	759	H2Db;H2Kb	peptide_accession	759	24722	23963	32.572	H2Kb
KIVAFETV	sp|P08680|HEM0_MOUSE	Thymus	8	8	19006	1069	H2Db;H2Kb	peptide_accession	1069	19006	17937	17.779	H2Kb
KIVPFFKL	sp|Q9JHU4|DYHC1_MOUSE	Thymus	8	8	38242	331	H2Db;H2Kb	peptide_accession	331	38242	37911	115.535	H2Kb
KIYYFAAV	sp|Q6PB44|PTN23_MOUSE	Thymus	9	8	24853	37	H2Db;H2Kb	peptide_accession	37	24853	24816	671.703	H2Kb
KNELFSNL	sp|P70441|NHRF1_MOUSE	Thymus	3	8	40472	1161	H2Db;H2Kb	peptide_accession	1161	40472	39311	34.86	H2Kb
KNFAFLEF	sp|P26369|U2AF2_MOUSE	Thymus	1	8	37393	134	H2Db;H2Kb	peptide_accession	134	37393	37259	279.052	H2Kb
KNFAFTLV	sp|Q148W0|AT8B1_MOUSE	Thymus	2	8	30844	63	H2Db;H2Kb	peptide_accession	63	30844	30781	489.587	H2Kb
KNFVYRTL	sp|A2RSX7|TYW5_MOUSE	Thymus	1	8	24674	26	H2Db;H2Kb	peptide_accession	26	24674	24648	949	H2Kb
KNIIYRFL	sp|Q9D4H2|GCC1_MOUSE	Thymus	4	8	29973	218	H2Db;H2Kb	peptide_accession	218	29973	29755	137.491	H2Kb
KNIRFPLM	sp|Q80TF4|KLH13_MOUSE	Thymus	28	8	25020	76	H2Db;H2Kb	peptide_accession	76	25020	24944	329.211	H2Kb
KNIRYVAL	sp|P22892|AP1G1_MOUSE	Thymus	20	8	26164	82	H2Db;H2Kb	peptide_accession	82	26164	26082	319.073	H2Kb
KNLNYLHL	sp|Q99PV0|PRP8_MOUSE	Thymus	2	8	13475	47	H2Db;H2Kb	peptide_accession	47	13475	13428	286.702	H2Kb
KNLRYQLL	sp|Q8K310|MATR3_MOUSE	Thymus	19	8	29438	44	H2Db;H2Kb	peptide_accession	44	29438	29394	669.045	H2Kb
KNLSFPLL	sp|Q99P87|RETN_MOUSE	Thymus	25	8	28092	50	H2Db;H2Kb	peptide_accession	50	28092	28042	561.84	H2Kb
KNTIFTNV	sp|Q9Z2V4|PCKGC_MOUSE	Thymus	8	8	39368	1139	H2Db;H2Kb	peptide_accession	1139	39368	38229	34.564	H2Kb
KNVHLFVT	sp|Q8BTT6|DIEXF_MOUSE	Thymus	1	8	45767	7879	H2Db;H2Kb	peptide_accession	7879	45767	37888	5.809	H2Kb
KNVLFSHL	sp|Q9DBC7|KAP0_MOUSE	Thymus	12	8	28331	42	H2Db;H2Kb	peptide_accession	42	28331	28289	674.548	H2Kb
KNVTFEHV	sp|O88967|YMEL1_MOUSE	Thymus	8	8	37522	367	H2Db;H2Kb	peptide_accession	367	37522	37155	102.24	H2Kb
KNVVYRDL	sp|P31750|AKT1_MOUSE	Thymus	6	8	37629	464	H2Db;H2Kb	peptide_accession	464	37629	37165	81.097	H2Kb
KNYDFAQV	sp|Q8BGF7|PAN2_MOUSE	Thymus	4	8	42223	38	H2Db;H2Kb	peptide_accession	38	42223	42185	1111.13	H2Kb
KNYGFVHI	sp|Q8VE92|RBM4B_MOUSE	Thymus	3	8	30593	36	H2Db;H2Kb	peptide_accession	36	30593	30557	849.806	H2Kb
KNYIHRDL	sp|P25911|LYN_MOUSE	Thymus	6	8	29687	119	H2Db;H2Kb	peptide_accession	119	29687	29568	249.471	H2Kb
KNYIYTSL	sp|A6H584|CO6A5_MOUSE	Thymus	9	8	20522	13	H2Db;H2Kb	peptide_accession	13	20522	20509	1578.62	H2Kb
KNYVYSTL	sp|Q0VBM2|FA83B_MOUSE	Thymus	14	8	15485	9	H2Db;H2Kb	peptide_accession	9	15485	15476	1720.56	H2Kb
KPEKDLVK	sp|Q8BLG0|PHF20_MOUSE	Thymus	1	8	49682	43722	H2Db;H2Kb	peptide_accession	43722	49682	5960	1.136	H2Kb
KQRLFENL	sp|O09106|HDAC1_MOUSE	Thymus	5	8	34743	1147	H2Db;H2Kb	peptide_accession	1147	34743	33596	30.29	H2Kb
KSFDYGNL	sp|Q3UHF7|ZEP2_MOUSE	Thymus	4	8	31376	79	H2Db;H2Kb	peptide_accession	79	31376	31297	397.165	H2Kb
KSFLFSAL	sp|Q920L5|ELOV6_MOUSE	Thymus	18	8	6486	15	H2Db;H2Kb	peptide_accession	15	6486	6471	432.4	H2Kb
KSFNYTSL	sp|Q8C827|ZFP62_MOUSE	Thymus	1	8	4454	20	H2Db;H2Kb	peptide_accession	20	4454	4434	222.7	H2Kb
KSFVFSLL	sp|P70213|FV1_MOUSE	Thymus	4	8	10730	15	H2Db;H2Kb	peptide_accession	15	10730	10715	715.333	H2Kb
KSGDAAIV	sp|P10126|EF1A1_MOUSE	Thymus	1	8	40376	7199	H2Db;H2Kb	peptide_accession	7199	40376	33177	5.609	H2Kb
KSITFSKL	sp|O35459|ECH1_MOUSE	Thymus	5	8	19115	109	H2Db;H2Kb	peptide_accession	109	19115	19006	175.367	H2Kb
KSLAFQKL	sp|Q8BIL5|HOOK1_MOUSE	Thymus	4	8	18625	140	H2Db;H2Kb	peptide_accession	140	18625	18485	133.036	H2Kb
KSLEFEAL	sp|Q5F226|FAT2_MOUSE	Thymus	2	8	7512	108	H2Db;H2Kb	peptide_accession	108	7512	7404	69.556	H2Kb
KSLEYHHL	sp|Q80TB7|ZSWM6_MOUSE	Thymus	11	8	14751	104	H2Db;H2Kb	peptide_accession	104	14751	14647	141.837	H2Kb
KSLRFTQM	sp|P09838|TDT_MOUSE	Thymus	47	8	2759	50	H2Db;H2Kb	peptide_accession	50	2759	2709	55.18	H2Kb
KSPQFRNI	sp|Q6PGC1|DHX29_MOUSE	Thymus	1	8	12615	405	H2Db;H2Kb	peptide_accession	405	12615	12210	31.148	H2Kb
KSQIHDIV	sp|P63017|HSP7C_MOUSE	Thymus	1	8	30689	7312	H2Db;H2Kb	peptide_accession	7312	30689	23377	4.197	H2Kb
KSYLFQLL	sp|P97377|CDK2_MOUSE	Thymus	13	8	7823	9	H2Db;H2Kb	peptide_accession	9	7823	7814	869.222	H2Kb
KSYLMNKL	sp|Q01514|GBP1_MOUSE	Thymus	2	8	9736	69	H2Db;H2Kb	peptide_accession	69	9736	9667	141.101	H2Kb
KSYLMNRL	sp|Q61107|GBP4_MOUSE	Thymus	6	8	11060	30	H2Db;H2Kb	peptide_accession	30	11060	11030	368.667	H2Kb
KSYSFDEV	sp|Q99KQ4|NAMPT_MOUSE	Thymus	7	8	8050	76	H2Db;H2Kb	peptide_accession	76	8050	7974	105.921	H2Kb
KTFDFKGL	sp|Q924W7|ST5_MOUSE	Thymus	4	8	44224	116	H2Db;H2Kb	peptide_accession	116	44224	44108	381.241	H2Kb
KTKGVDEV	sp|P07356|ANXA2_MOUSE	Thymus	1	8	41492	25656	H2Db;H2Kb	peptide_accession	25656	41492	15836	1.617	H2Kb
KTVIFENL	sp|Q99KZ6|ZN639_MOUSE	Thymus	2	8	22799	281	H2Db;H2Kb	peptide_accession	281	22799	22518	81.135	H2Kb
KTWRFSNM	sp|Q8CIB5|FERM2_MOUSE	Thymus	5	8	17304	136	H2Db;H2Kb	peptide_accession	136	17304	17168	127.235	H2Kb
KVAEFNNV	sp|P27546|MAP4_MOUSE	Thymus	1	8	40683	1019	H2Db;H2Kb	peptide_accession	1019	40683	39664	39.924	H2Kb
KVFEFYLL	sp|A2AJQ3|D19L4_MOUSE	Thymus	13	8	13544	19	H2Db;H2Kb	peptide_accession	19	13544	13525	712.842	H2Kb
KVFEYHNV	sp|Q9DAX9|APBP2_MOUSE	Thymus	8	8	35031	151	H2Db;H2Kb	peptide_accession	151	35031	34880	231.993	H2Kb
KVFQFLNL	sp|Q91XQ5|CHSTF_MOUSE	Thymus	8	8	10027	27	H2Db;H2Kb	peptide_accession	27	10027	10000	371.37	H2Kb
KVITFIDL	sp|O08582|GTPB1_MOUSE	Thymus	9	8	20320	347	H2Db;H2Kb	peptide_accession	347	20320	19973	58.559	H2Kb
KVLEFERV	sp|Q8CEC6|PPWD1_MOUSE	Thymus	4	8	38645	282	H2Db;H2Kb	peptide_accession	282	38645	38363	137.039	H2Kb
KVLIFSQM	sp|Q09XV5|CHD8_MOUSE	Thymus	9	8	16024	100	H2Db;H2Kb	peptide_accession	100	16024	15924	160.24	H2Kb
KVLQFNEI	sp|P12388|PAI2_MOUSE	Thymus	1	8	7348	472	H2Db;H2Kb	peptide_accession	472	7348	6876	15.568	H2Kb
KVLVFNFL	sp|Q8BH79|ANO10_MOUSE	Thymus	10	8	7286	136	H2Db;H2Kb	peptide_accession	136	7286	7150	53.574	H2Kb
KVLVFSQM	sp|Q60848|HELLS_MOUSE	Thymus	15	8	12606	82	H2Db;H2Kb	peptide_accession	82	12606	12524	153.732	H2Kb
KVQEFQRL	sp|Q62172|RBP1_MOUSE	Thymus	4	8	39254	563	H2Db;H2Kb	peptide_accession	563	39254	38691	69.723	H2Kb
KVQEFVLL	sp|Q3UHQ6|DOP2_MOUSE	Thymus	5	8	31418	649	H2Db;H2Kb	peptide_accession	649	31418	30769	48.41	H2Kb
KVVEFSEL	sp|Q3UFM5|NOM1_MOUSE	Thymus	4	8	16364	199	H2Db;H2Kb	peptide_accession	199	16364	16165	82.231	H2Kb
KVVKFSYM	sp|Q2M2N2|SPOPL_MOUSE	Thymus	14	8	4779	116	H2Db;H2Kb	peptide_accession	116	4779	4663	41.198	H2Kb
KVVTFHKL	sp|P70324|TBX3_MOUSE	Thymus	4	8	29910	302	H2Db;H2Kb	peptide_accession	302	29910	29608	99.04	H2Kb
KVYLYTHL	sp|Q8R0A7|K0513_MOUSE	Thymus	5	8	5232	9	H2Db;H2Kb	peptide_accession	9	5232	5223	581.333	H2Kb
KVYNYNHL	sp|P61358|RL27_MOUSE	Thymus	37	8	10214	12	H2Db;H2Kb	peptide_accession	12	10214	10202	851.167	H2Kb
KVYTFNSV	sp|Q9R0K7|AT2B2_MOUSE	Thymus	9	8	26485	44	H2Db;H2Kb	peptide_accession	44	26485	26441	601.932	H2Kb
KYSDPFKL	sp|Q33DR2|DPS1_MOUSE	Thymus	5	8	47821	6791	H2Db;H2Kb	peptide_accession	6791	47821	41030	7.042	H2Kb
LAPVFQRV	sp|Q9JJA2|COG8_MOUSE	Thymus	1	8	19898	133	H2Db;H2Kb	peptide_accession	133	19898	19765	149.609	H2Kb
LAPVYQRL	sp|P82198|BGH3_MOUSE	Thymus	10	8	13398	57	H2Db;H2Kb	peptide_accession	57	13398	13341	235.053	H2Kb
LDDIRKLD	sp|P63328|PP2BA_MOUSE	Thymus	3	8	49924	43755	H2Db;H2Kb	peptide_accession	43755	49924	6169	1.141	H2Kb
LDKTLDEE	sp|Q9QWG7|ST1B1_MOUSE	Thymus	2	8	49516	43778	H2Db;H2Kb	peptide_accession	43778	49516	5738	1.131	H2Kb
LDYYALHI	sp|A2ASS6|TITIN_MOUSE	Thymus	2	8	36558	6304	H2Db;H2Kb	peptide_accession	6304	36558	30254	5.799	H2Kb
LEGEESRI	sp|P31001|DESM_MOUSE	Thymus	3	8	47271	18134	H2Db;H2Kb	peptide_accession	18134	47271	29137	2.607	H2Kb
LEQRFLEL	sp|Q80XH2|IMPG2_MOUSE	Thymus	1	8	36107	7841	H2Db;H2Kb	peptide_accession	7841	36107	28266	4.605	H2Kb
LERQFLEL	sp|Q8BGU5|CCNY_MOUSE	Thymus	2	8	40458	5345	H2Db;H2Kb	peptide_accession	5345	40458	35113	7.569	H2Kb
LGFTSDER	sp|Q5SX40|MYH1_MOUSE	Thymus	1	8	46357	36083	H2Db;H2Kb	peptide_accession	36083	46357	10274	1.285	H2Kb
LGLIYAIH	sp|Q6ZPE2|MTMR5_MOUSE	Thymus	1	8	48471	20273	H2Db;H2Kb	peptide_accession	20273	48471	28198	2.391	H2Kb
LGYKYVGM	sp|Q9CX30|YIF1B_MOUSE	Thymus	8	8	34951	36	H2Db;H2Kb	peptide_accession	36	34951	34915	970.861	H2Kb
LGYQYPSL	sp|Q9QYG0|NDRG2_MOUSE	Thymus	9	8	22965	29	H2Db;H2Kb	peptide_accession	29	22965	22936	791.897	H2Kb
LIINFTQL	sp|Q9D517|PLCC_MOUSE	Thymus	3	8	12552	58	H2Db;H2Kb	peptide_accession	58	12552	12494	216.414	H2Kb
LIYIFNTM	sp|Q3UHA3|SPTCS_MOUSE	Thymus	5	8	6993	20	H2Db;H2Kb	peptide_accession	20	6993	6973	349.65	H2Kb
LIYKFLNV	sp|Q6P5F9|XPO1_MOUSE	Thymus	25	8	27957	36	H2Db;H2Kb	peptide_accession	36	27957	27921	776.583	H2Kb
LLKHKVFV	sp|O70496|CLCN7_MOUSE	Thymus	1	8	42707	14789	H2Db;H2Kb	peptide_accession	14789	42707	27918	2.888	H2Kb
LNPEYPEL	sp|Q08091|CNN1_MOUSE	Thymus	2	8	29128	262	H2Db;H2Kb	peptide_accession	262	29128	28866	111.176	H2Kb
LQQQLEQL	sp|Q80US8|MAD3_MOUSE	Thymus	1	8	16397	13236	H2Db;H2Kb	peptide_accession	13236	16397	3161	1.239	H2Kb
LQQYYVKL	sp|Q8VDW0|DX39A_MOUSE	Thymus	4	8	39046	1986	H2Db;H2Kb	peptide_accession	1986	39046	37060	19.661	H2Kb
LQSQYRSL	sp|Q9ES28|ARHG7_MOUSE	Thymus	5	8	38000	4656	H2Db;H2Kb	peptide_accession	4656	38000	33344	8.162	H2Kb
LQYEFTHL	sp|Q9JL26|FMNL_MOUSE	Thymus	24	8	6900	34	H2Db;H2Kb	peptide_accession	34	6900	6866	202.941	H2Kb
LQYEFTKL	sp|A2APV2|FMNL2_MOUSE	Thymus	17	8	14703	81	H2Db;H2Kb	peptide_accession	81	14703	14622	181.519	H2Kb
LQYIFAHV	sp|Q99PV0|PRP8_MOUSE	Thymus	11	8	21683	107	H2Db;H2Kb	peptide_accession	107	21683	21576	202.645	H2Kb
LQYLFALL	sp|Q5I043|UBP28_MOUSE	Thymus	1	8	9140	30	H2Db;H2Kb	peptide_accession	30	9140	9110	304.667	H2Kb
LRYEDTLL	sp|Q8BG60|TXNIP_MOUSE	Thymus	2	8	33542	4363	H2Db;H2Kb	peptide_accession	4363	33542	29179	7.688	H2Kb
LRYLHSLL	sp|Q3UPH7|ARH40_MOUSE	Thymus	1	8	34463	167	H2Db;H2Kb	peptide_accession	167	34463	34296	206.365	H2Kb
LSFMYAHL	sp|Q6ZQK5|ACAP2_MOUSE	Thymus	2	8	11772	14	H2Db;H2Kb	peptide_accession	14	11772	11758	840.857	H2Kb
LSLKYNNL	sp|Q9EQU3|TLR9_MOUSE	Thymus	1	8	20229	71	H2Db;H2Kb	peptide_accession	71	20229	20158	284.915	H2Kb
LSLLSYQL	sp|Q5DID3|UROL1_MOUSE	Thymus	1	8	3816	293	H2Db;H2Kb	peptide_accession	293	3816	3523	13.024	H2Kb
LSPQFTQL	sp|Q8BFY6|PEF1_MOUSE	Thymus	2	8	5505	45	H2Db;H2Kb	peptide_accession	45	5505	5460	122.333	H2Kb
LSPVYTHV	sp|Q52KB6|C2CD3_MOUSE	Thymus	1	8	10657	126	H2Db;H2Kb	peptide_accession	126	10657	10531	84.579	H2Kb
LSQMRFYF	sp|Q9JHU4|DYHC1_MOUSE	Thymus	1	8	29377	1355	H2Db;H2Kb	peptide_accession	1355	29377	28022	21.68	H2Kb
LSYKKTML	sp|Q9EP69|SAC1_MOUSE	Thymus	10	8	17514	33	H2Db;H2Kb	peptide_accession	33	17514	17481	530.727	H2Kb
LTFLFIKS	sp|Q8VEH0|TM144_MOUSE	Thymus	2	8	47157	4844	H2Db;H2Kb	peptide_accession	4844	47157	42313	9.735	H2Kb
LVAIFTHL	sp|Q9JHU4|DYHC1_MOUSE	Thymus	2	8	21306	82	H2Db;H2Kb	peptide_accession	82	21306	21224	259.829	H2Kb
LVEIRNFL	sp|P51410|RL9_MOUSE	Thymus	1	8	31102	5332	H2Db;H2Kb	peptide_accession	5332	31102	25770	5.833	H2Kb
LVIPFTVQ	sp|Q8VHX6|FLNC_MOUSE	Thymus	1	8	48205	14772	H2Db;H2Kb	peptide_accession	14772	48205	33433	3.263	H2Kb
LVYKFMNL	sp|Q6PDI5|ECM29_MOUSE	Thymus	29	8	14295	10	H2Db;H2Kb	peptide_accession	10	14295	14285	1429.5	H2Kb
LVYQFKEM	sp|Q60775|ELF1_MOUSE	Thymus	22	8	10123	50	H2Db;H2Kb	peptide_accession	50	10123	10073	202.46	H2Kb
LYEEEMRE	sp|P31001|DESM_MOUSE	Thymus	3	8	49891	36253	H2Db;H2Kb	peptide_accession	36253	49891	13638	1.376	H2Kb
LYTLRLTI	sp|Q9R0Y8|GBRG1_MOUSE	Thymus	2	8	31999	3500	H2Db;H2Kb	peptide_accession	3500	31999	28499	9.143	H2Kb
MAYLFRNI	sp|Q9D0M1|KPRA_MOUSE	Thymus	6	8	8840	20	H2Db;H2Kb	peptide_accession	20	8840	8820	442	H2Kb
MAYMASKE	sp|P16858|G3P_MOUSE	Thymus	6	8	46185	8842	H2Db;H2Kb	peptide_accession	8842	46185	37343	5.223	H2Kb
MHHQSVLH	sp|P10518|HEM2_MOUSE	Thymus	3	8	49411	34252	H2Db;H2Kb	peptide_accession	34252	49411	15159	1.443	H2Kb
MKVDRTKL	sp|Q7TMY8|HUWE1_MOUSE	Thymus	1	8	42577	5297	H2Db;H2Kb	peptide_accession	5297	42577	37280	8.038	H2Kb
MMGHRPVL	sp|P80318|TCPG_MOUSE	Thymus	1	8	20620	507	H2Db;H2Kb	peptide_accession	507	20620	20113	40.671	H2Kb
MNLNFQNL	sp|P01849|TCA_MOUSE	Thymus	6	8	15584	27	H2Db;H2Kb	peptide_accession	27	15584	15557	577.185	H2Kb
MRYVASYL	sp|P99027|RLA2_MOUSE	Thymus	3	8	16952	1080	H2Db;H2Kb	peptide_accession	1080	16952	15872	15.696	H2Kb
MSFQFAHL	sp|Q80TY5|VP13B_MOUSE	Thymus	32	8	7930	12	H2Db;H2Kb	peptide_accession	12	7930	7918	660.833	H2Kb
MSPPLLHL	sp|Q9ERK0|RIPK4_MOUSE	Thymus	5	8	12934	541	H2Db;H2Kb	peptide_accession	541	12934	12393	23.908	H2Kb
MSYLFRNI	sp|Q8R574|KPRB_MOUSE	Thymus	19	8	13137	21	H2Db;H2Kb	peptide_accession	21	13137	13116	625.571	H2Kb
MTFLFANL	sp|Q5SVR0|TBC9B_MOUSE	Thymus	3	8	14509	22	H2Db;H2Kb	peptide_accession	22	14509	14487	659.5	H2Kb
MVMSFVNL	sp|P49003|BMP5_MOUSE	Thymus	8	8	11571	40	H2Db;H2Kb	peptide_accession	40	11571	11531	289.275	H2Kb
NAPEFVKV	sp|Q3TGF2|F107B_MOUSE	Thymus	2	8	21031	4151	H2Db;H2Kb	peptide_accession	4151	21031	16880	5.066	H2Kb
NAYKFPNL	sp|O54754|ADO_MOUSE	Thymus	12	8	10919	28	H2Db;H2Kb	peptide_accession	28	10919	10891	389.964	H2Kb
NFIKENLL	sp|Q61687|ATRX_MOUSE	Thymus	4	8	40861	6689	H2Db;H2Kb	peptide_accession	6689	40861	34172	6.109	H2Kb
NIYRFIMV	sp|Q9CX13|CNIH4_MOUSE	Thymus	1	8	28565	157	H2Db;H2Kb	peptide_accession	157	28565	28408	181.943	H2Kb
NLFIFENL	sp|P97313|PRKDC_MOUSE	Thymus	1	8	22594	1297	H2Db;H2Kb	peptide_accession	1297	22594	21297	17.42	H2Kb
NLFVFKEL	sp|Q8CHG7|RPGF2_MOUSE	Thymus	5	8	20604	2787	H2Db;H2Kb	peptide_accession	2787	20604	17817	7.393	H2Kb
NLFVSAIL	sp|Q2EG98|PK1L3_MOUSE	Thymus	1	8	14397	8041	H2Db;H2Kb	peptide_accession	8041	14397	6356	1.79	H2Kb
NNYVYAGL	sp|Q8CIK8|RFWD3_MOUSE	Thymus	5	8	37074	24	H2Db;H2Kb	peptide_accession	24	37074	37050	1544.75	H2Kb
NQYKFILL	sp|Q80V72|IP6K2_MOUSE	Thymus	1	8	10989	184	H2Db;H2Kb	peptide_accession	184	10989	10805	59.723	H2Kb
NSFRYNGL	sp|P41105|RL28_MOUSE	Thymus	1	8	33768	64	H2Db;H2Kb	peptide_accession	64	33768	33704	527.625	H2Kb
NTDSPLRY	sp|P14206|RSSA_MOUSE	Thymus	1	8	49578	36290	H2Db;H2Kb	peptide_accession	36290	49578	13288	1.366	H2Kb
NTYDYAKV	sp|O08746|MATN2_MOUSE	Thymus	5	8	40275	1047	H2Db;H2Kb	peptide_accession	1047	40275	39228	38.467	H2Kb
NTYKYAKI	sp|Q7TQI7|ABTB2_MOUSE	Thymus	16	8	27635	645	H2Db;H2Kb	peptide_accession	645	27635	26990	42.845	H2Kb
NVAATAAV	sp|Q8BGH4|REEP1_MOUSE	Thymus	1	8	35969	14710	H2Db;H2Kb	peptide_accession	14710	35969	21259	2.445	H2Kb
NVFTFVNL	sp|Q99PD7|NCKX3_MOUSE	Thymus	4	8	18760	142	H2Db;H2Kb	peptide_accession	142	18760	18618	132.113	H2Kb
NVIVFGRL	sp|Q8CHT6|F169B_MOUSE	Thymus	3	8	30147	369	H2Db;H2Kb	peptide_accession	369	30147	29778	81.699	H2Kb
NVWRFPYL	sp|Q8VDB9|S620A_MOUSE	Thymus	7	8	5824	454	H2Db;H2Kb	peptide_accession	454	5824	5370	12.828	H2Kb
PQPSPRDL	sp|Q8BTI8|SRRM2_MOUSE	Thymus	3	8	39598	28465	H2Db;H2Kb	peptide_accession	28465	39598	11133	1.391	H2Kb
PRIKVGRD	sp|Q61879|MYH10_MOUSE	Thymus	1	8	49944	43174	H2Db;H2Kb	peptide_accession	43174	49944	6770	1.157	H2Kb
PYTEFPEF	sp|Q9D4J1|EFHD1_MOUSE	Thymus	5	8	48125	16320	H2Db;H2Kb	peptide_accession	16320	48125	31805	2.949	H2Kb
PYWLYKLH	sp|Q9D554|SF3A3_MOUSE	Thymus	1	8	49815	30554	H2Db;H2Kb	peptide_accession	30554	49815	19261	1.63	H2Kb
QALKYFNL	sp|Q9Z2G6|SE1L1_MOUSE	Thymus	12	8	16209	75	H2Db;H2Kb	peptide_accession	75	16209	16134	216.12	H2Kb
QAYDFPAI	sp|Q9Z1Q9|SYVC_MOUSE	Thymus	1	8	16589	45	H2Db;H2Kb	peptide_accession	45	16589	16544	368.644	H2Kb
QEAQFEKL	sp|P30999|CTND1_MOUSE	Thymus	1	8	42552	9610	H2Db;H2Kb	peptide_accession	9610	42552	32942	4.428	H2Kb
QIIRFLLL	sp|O70228|ATP9A_MOUSE	Thymus	5	8	24679	60	H2Db;H2Kb	peptide_accession	60	24679	24619	411.317	H2Kb
QILQFPSL	sp|Q3UHF7|ZEP2_MOUSE	Thymus	4	8	22865	181	H2Db;H2Kb	peptide_accession	181	22865	22684	126.326	H2Kb
QIVSFYRV	sp|Q8BUR4|DOCK1_MOUSE	Thymus	1	8	39618	138	H2Db;H2Kb	peptide_accession	138	39618	39480	287.087	H2Kb
QNHVFPLL	sp|Q7TMY7|IPO8_MOUSE	Thymus	10	8	34787	72	H2Db;H2Kb	peptide_accession	72	34787	34715	483.153	H2Kb
QNPVYAPL	sp|P14901|HMOX1_MOUSE	Thymus	1	8	16696	36	H2Db;H2Kb	peptide_accession	36	16696	16660	463.778	H2Kb
QSFFFTHL	sp|Q5SQX6|CYFP2_MOUSE	Thymus	9	8	13006	9	H2Db;H2Kb	peptide_accession	9	13006	12997	1445.11	H2Kb
QSIEFSRL	sp|P23116|EIF3A_MOUSE	Thymus	35	8	31957	35	H2Db;H2Kb	peptide_accession	35	31957	31922	913.057	H2Kb
QSLVFKLS	sp|Q3V3Z3|GP114_MOUSE	Thymus	3	8	46809	5385	H2Db;H2Kb	peptide_accession	5385	46809	41424	8.692	H2Kb
QSPEFQSL	sp|Q8K1J6|TRNT1_MOUSE	Thymus	1	8	19887	107	H2Db;H2Kb	peptide_accession	107	19887	19780	185.86	H2Kb
QSYEFFHL	sp|Q8BHB0|NOD1_MOUSE	Thymus	6	8	16961	9	H2Db;H2Kb	peptide_accession	9	16961	16952	1884.56	H2Kb
QSYLVRTL	sp|Q9D6H2|HSB11_MOUSE	Thymus	1	8	14799	125	H2Db;H2Kb	peptide_accession	125	14799	14674	118.392	H2Kb
QTYDYRNI	sp|Q9JHI7|EXOS9_MOUSE	Thymus	6	8	38135	197	H2Db;H2Kb	peptide_accession	197	38135	37938	193.579	H2Kb
QVIRFEKV	sp|P14106|C1QB_MOUSE	Thymus	2	8	39216	374	H2Db;H2Kb	peptide_accession	374	39216	38842	104.856	H2Kb
QVVQFNRL	sp|O88653|LTOR3_MOUSE	Thymus	14	8	33599	66	H2Db;H2Kb	peptide_accession	66	33599	33533	509.076	H2Kb
RAFAFTNV	sp|Q8CGA3|LAT4_MOUSE	Thymus	1	8	8068	103	H2Db;H2Kb	peptide_accession	103	8068	7965	78.33	H2Kb
RAFDYFNL	sp|Q9Z2G6|SE1L1_MOUSE	Thymus	3	8	16285	50	H2Db;H2Kb	peptide_accession	50	16285	16235	325.7	H2Kb
RAFEFTYV	sp|Q8VDR7|TGDS_MOUSE	Thymus	19	8	1885	101	H2Db;H2Kb	peptide_accession	101	1885	1784	18.663	H2Kb
RAFLFNKV	sp|P62700|YPEL5_MOUSE	Thymus	5	8	18853	141	H2Db;H2Kb	peptide_accession	141	18853	18712	133.709	H2Kb
RAFSFRTV	sp|P46735|MYO1B_MOUSE	Thymus	9	8	7730	80	H2Db;H2Kb	peptide_accession	80	7730	7650	96.625	H2Kb
RAIAFQHL	sp|Q7TPV4|MBB1A_MOUSE	Thymus	9	8	4616	90	H2Db;H2Kb	peptide_accession	90	4616	4526	51.289	H2Kb
RAPAFHQL	sp|Q3UHH1|K0913_MOUSE	Thymus	2	8	4040	214	H2Db;H2Kb	peptide_accession	214	4040	3826	18.879	H2Kb
RAPSYRTL	sp|Q924W7|ST5_MOUSE	Thymus	14	8	1716	175	H2Db;H2Kb	peptide_accession	175	1716	1541	9.806	H2Kb
RAPVYARI	sp|P52840|ST1A1_MOUSE	Thymus	10	8	6295	331	H2Db;H2Kb	peptide_accession	331	6295	5964	19.018	H2Kb
RAYLFAHV	sp|Q5SWD9|TSR1_MOUSE	Thymus	18	8	7894	18	H2Db;H2Kb	peptide_accession	18	7894	7876	438.556	H2Kb
RAYLFNSV	sp|Q9ESC7|YPEL1_MOUSE	Thymus	17	8	9502	27	H2Db;H2Kb	peptide_accession	27	9502	9475	351.926	H2Kb
RAYQYTTL	sp|Q7TML3|S35F2_MOUSE	Thymus	2	8	670	11	H2Db;H2Kb	peptide_accession	11	670	659	60.909	H2Kb
RAYRYLQL	sp|Q8BH51|COX14_MOUSE	Thymus	10	8	7817	12	H2Db;H2Kb	peptide_accession	12	7817	7805	651.417	H2Kb
RGFEFTLM	sp|O55131|SEPT7_MOUSE	Thymus	1	8	14135	121	H2Db;H2Kb	peptide_accession	121	14135	14014	116.818	H2Kb
RGFKYLRL	sp|Q3TKT4|SMCA4_MOUSE	Thymus	1	8	34964	76	H2Db;H2Kb	peptide_accession	76	34964	34888	460.053	H2Kb
RGLIYSHV	sp|Q9CX80|CYGB_MOUSE	Thymus	8	8	30285	813	H2Db;H2Kb	peptide_accession	813	30285	29472	37.251	H2Kb
RGPTYVNM	sp|Q8K2K6|AGFG1_MOUSE	Thymus	27	8	14975	1640	H2Db;H2Kb	peptide_accession	1640	14975	13335	9.131	H2Kb
RGVEFVHV	sp|Q3TW96|UAP1L_MOUSE	Thymus	4	8	33707	1864	H2Db;H2Kb	peptide_accession	1864	33707	31843	18.083	H2Kb
RGYDFPAV	sp|Q8BH64|EHD2_MOUSE	Thymus	3	8	33471	301	H2Db;H2Kb	peptide_accession	301	33471	33170	111.199	H2Kb
RGYEFLGV	sp|Q8K3B1|FBSP1_MOUSE	Thymus	9	8	40278	109	H2Db;H2Kb	peptide_accession	109	40278	40169	369.523	H2Kb
RGYEYSRL	sp|Q6PGB8|SMCA1_MOUSE	Thymus	3	8	36017	31	H2Db;H2Kb	peptide_accession	31	36017	35986	1161.84	H2Kb
RGYIYWRL	sp|O35643|AP1B1_MOUSE	Thymus	4	8	31454	89	H2Db;H2Kb	peptide_accession	89	31454	31365	353.416	H2Kb
RGYSYERV	sp|Q9CXF7|CHD1L_MOUSE	Thymus	1	8	34008	141	H2Db;H2Kb	peptide_accession	141	34008	33867	241.191	H2Kb
RGYVFREL	sp|P58682|TLR8_MOUSE	Thymus	2	8	15693	76	H2Db;H2Kb	peptide_accession	76	15693	15617	206.487	H2Kb
RIDQAFAL	sp|Q9DBE0|CSAD_MOUSE	Thymus	1	8	26148	8751	H2Db;H2Kb	peptide_accession	8751	26148	17397	2.988	H2Kb
RIFDFQGL	sp|Q9DBL1|ACDSB_MOUSE	Thymus	2	8	38988	70	H2Db;H2Kb	peptide_accession	70	38988	38918	556.971	H2Kb
RILEFFGL	sp|P09103|PDIA1_MOUSE	Thymus	7	8	33650	132	H2Db;H2Kb	peptide_accession	132	33650	33518	254.924	H2Kb
RILKFLQL	sp|Q91WG5|AAKG2_MOUSE	Thymus	7	8	19816	173	H2Db;H2Kb	peptide_accession	173	19816	19643	114.543	H2Kb
RIYGFTAV	sp|Q69ZR2|HECD1_MOUSE	Thymus	6	8	17858	109	H2Db;H2Kb	peptide_accession	109	17858	17749	163.835	H2Kb
RIYQFAKL	sp|Q61789|LAMA3_MOUSE	Thymus	4	8	15155	37	H2Db;H2Kb	peptide_accession	37	15155	15118	409.595	H2Kb
RIYQFTAA	sp|Q3UND0|SKAP2_MOUSE	Thymus	10	8	18086	1025	H2Db;H2Kb	peptide_accession	1025	18086	17061	17.645	H2Kb
RLTDADAM	sp|Q03265|ATPA_MOUSE	Thymus	1	8	26371	23682	H2Db;H2Kb	peptide_accession	23682	26371	2689	1.114	H2Kb
RNFIFSRL	sp|Q60848|HELLS_MOUSE	Thymus	9	8	36638	21	H2Db;H2Kb	peptide_accession	21	36638	36617	1744.67	H2Kb
RNFVFHTL	sp|Q80YR7|CLSPN_MOUSE	Thymus	3	8	12537	35	H2Db;H2Kb	peptide_accession	35	12537	12502	358.2	H2Kb
RNLDYARL	sp|P50431|GLYC_MOUSE	Thymus	11	8	40427	100	H2Db;H2Kb	peptide_accession	100	40427	40327	404.27	H2Kb
RNLEFHEL	sp|Q8CCN5|BCAS3_MOUSE	Thymus	5	8	21977	316	H2Db;H2Kb	peptide_accession	316	21977	21661	69.547	H2Kb
RNPQFQKL	sp|P06745|G6PI_MOUSE	Thymus	2	8	30531	359	H2Db;H2Kb	peptide_accession	359	30531	30172	85.045	H2Kb
RNQVYTQL	sp|Q8R311|CTGE5_MOUSE	Thymus	11	8	34489	678	H2Db;H2Kb	peptide_accession	678	34489	33811	50.869	H2Kb
RNVRYVHI	sp|Q8QZX5|LSM10_MOUSE	Thymus	3	8	28035	342	H2Db;H2Kb	peptide_accession	342	28035	27693	81.974	H2Kb
RNYIHRDL	sp|P08103|HCK_MOUSE	Thymus	2	8	29092	168	H2Db;H2Kb	peptide_accession	168	29092	28924	173.167	H2Kb
RNYQFDFL	sp|Q8K4Z5|SF3A1_MOUSE	Thymus	28	8	7424	72	H2Db;H2Kb	peptide_accession	72	7424	7352	103.111	H2Kb
RNYRYFFL	sp|Q8VDZ4|ZDHC5_MOUSE	Thymus	1	8	14366	17	H2Db;H2Kb	peptide_accession	17	14366	14349	845.059	H2Kb
RNYRYFYL	sp|P59268|ZDHC9_MOUSE	Thymus	2	8	12705	12	H2Db;H2Kb	peptide_accession	12	12705	12693	1058.75	H2Kb
RNYSYEKL	sp|Q02257|PLAK_MOUSE	Thymus	56	8	30651	35	H2Db;H2Kb	peptide_accession	35	30651	30616	875.743	H2Kb
RPGLYSHL	sp|Q9D0S4|NEUL2_MOUSE	Thymus	2	8	40731	7878	H2Db;H2Kb	peptide_accession	7878	40731	32853	5.17	H2Kb
RPGVYTNI	sp|Q9JHJ7|TEST_MOUSE	Thymus	2	8	36890	15437	H2Db;H2Kb	peptide_accession	15437	36890	21453	2.39	H2Kb
RQYIFSKL	sp|Q80SU7|GVIN1_MOUSE	Thymus	30	8	18473	132	H2Db;H2Kb	peptide_accession	132	18473	18341	139.947	H2Kb
RQYMFSSL	sp|P27641|XRCC5_MOUSE	Thymus	41	8	6472	38	H2Db;H2Kb	peptide_accession	38	6472	6434	170.316	H2Kb
RSFDFIHL	sp|A2RSY6|TRM1L_MOUSE	Thymus	9	8	19396	33	H2Db;H2Kb	peptide_accession	33	19396	19363	587.758	H2Kb
RSISFSNM	sp|O35242|FAN_MOUSE	Thymus	18	8	4796	79	H2Db;H2Kb	peptide_accession	79	4796	4717	60.709	H2Kb
RSIWFQQL	sp|Q9CWP6|MSPD2_MOUSE	Thymus	1	8	13612	37	H2Db;H2Kb	peptide_accession	37	13612	13575	367.892	H2Kb
RSLKFYSL	sp|Q99KP6|PRP19_MOUSE	Thymus	24	8	5543	66	H2Db;H2Kb	peptide_accession	66	5543	5477	83.985	H2Kb
RSLRFVTL	sp|P24638|PPAL_MOUSE	Thymus	10	8	1572	81	H2Db;H2Kb	peptide_accession	81	1572	1491	19.407	H2Kb
RSPEYLSL	sp|Q9JLV5|CUL3_MOUSE	Thymus	13	8	11028	189	H2Db;H2Kb	peptide_accession	189	11028	10839	58.349	H2Kb
RSPIFTHL	sp|P26361|CFTR_MOUSE	Thymus	6	8	4571	58	H2Db;H2Kb	peptide_accession	58	4571	4513	78.81	H2Kb
RSPRYRLL	sp|Q8VEE4|RFA1_MOUSE	Thymus	2	8	15286	99	H2Db;H2Kb	peptide_accession	99	15286	15187	154.404	H2Kb
RSPVFSAM	sp|Q6ZWS8|SPOP_MOUSE	Thymus	4	8	1784	118	H2Db;H2Kb	peptide_accession	118	1784	1666	15.119	H2Kb
RSPWFTTL	sp|P10404|ENV1_MOUSE	Thymus	2	8	1149	28	H2Db;H2Kb	peptide_accession	28	1149	1121	41.036	H2Kb
RSYDFEFM	sp|P40336|VP26A_MOUSE	Thymus	67	8	3915	64	H2Db;H2Kb	peptide_accession	64	3915	3851	61.172	H2Kb
RSYNMPSL	sp|Q8R311|CTGE5_MOUSE	Thymus	9	8	3921	67	H2Db;H2Kb	peptide_accession	67	3921	3854	58.522	H2Kb
RSYRFPKL	sp|Q60751|IGF1R_MOUSE	Thymus	3	8	19623	19	H2Db;H2Kb	peptide_accession	19	19623	19604	1032.79	H2Kb
RSYSFQKV	sp|Q8CI75|DI3L2_MOUSE	Thymus	7	8	26097	59	H2Db;H2Kb	peptide_accession	59	26097	26038	442.322	H2Kb
RSYVYAGL	sp|Q80XH4|WSCD1_MOUSE	Thymus	9	8	22584	11	H2Db;H2Kb	peptide_accession	11	22584	22573	2053.09	H2Kb
RTFEFQLM	sp|Q8C5N5|PDD2L_MOUSE	Thymus	9	8	14216	114	H2Db;H2Kb	peptide_accession	114	14216	14102	124.702	H2Kb
RTLIYITL	sp|Q9JM76|ARPC3_MOUSE	Thymus	9	8	10913	337	H2Db;H2Kb	peptide_accession	337	10913	10576	32.383	H2Kb
RTYIFTFL	sp|Q8JZL7|RGF1B_MOUSE	Thymus	16	8	2229	59	H2Db;H2Kb	peptide_accession	59	2229	2170	37.78	H2Kb
RTYSFLNL	sp|Q810L4|TM39B_MOUSE	Thymus	6	8	10690	24	H2Db;H2Kb	peptide_accession	24	10690	10666	445.417	H2Kb
RTYTYEKL	sp|Q02248|CTNB1_MOUSE	Thymus	102	8	19159	130	H2Db;H2Kb	peptide_accession	130	19159	19029	147.377	H2Kb
RVDVFTNL	sp|Q5U4D9|THOC6_MOUSE	Thymus	1	8	28300	971	H2Db;H2Kb	peptide_accession	971	28300	27329	29.145	H2Kb
RVIDFFTV	sp|Q80Y17|L2GL1_MOUSE	Thymus	7	8	27588	266	H2Db;H2Kb	peptide_accession	266	27588	27322	103.714	H2Kb
RVIDFTVL	sp|Q3TJ91|L2GL2_MOUSE	Thymus	16	8	17303	501	H2Db;H2Kb	peptide_accession	501	17303	16802	34.537	H2Kb
RVLEFAML	sp|Q3UGX3|NAT8L_MOUSE	Thymus	4	8	23508	119	H2Db;H2Kb	peptide_accession	119	23508	23389	197.546	H2Kb
RVLIFSQM	sp|P40201|CHD1_MOUSE	Thymus	55	8	14957	164	H2Db;H2Kb	peptide_accession	164	14957	14793	91.201	H2Kb
RVYDFVGL	sp|Q80WV3|CHST2_MOUSE	Thymus	6	8	33511	23	H2Db;H2Kb	peptide_accession	23	33511	33488	1457	H2Kb
RVYEFTRA	sp|Q8VI38|GBGT1_MOUSE	Thymus	3	8	38636	452	H2Db;H2Kb	peptide_accession	452	38636	38184	85.478	H2Kb
RVYLFGSL	sp|Q06831|SOX4_MOUSE	Thymus	4	8	10767	22	H2Db;H2Kb	peptide_accession	22	10767	10745	489.409	H2Kb
RVYYFNHI	sp|Q9QUR7|PIN1_MOUSE	Thymus	6	8	15968	25	H2Db;H2Kb	peptide_accession	25	15968	15943	638.72	H2Kb
SAAKFFQL	sp|Q6GQW0|BTBDB_MOUSE	Thymus	4	8	7705	62	H2Db;H2Kb	peptide_accession	62	7705	7643	124.274	H2Kb
SAARFALL	sp|Q924N4|S12A6_MOUSE	Thymus	12	8	6744	38	H2Db;H2Kb	peptide_accession	38	6744	6706	177.474	H2Kb
SAFDFENM	sp|P50396|GDIA_MOUSE	Thymus	17	8	5806	31	H2Db;H2Kb	peptide_accession	31	5806	5775	187.29	H2Kb
SAFEFNEL	sp|Q9Z2C4|MTMR1_MOUSE	Thymus	7	8	3017	22	H2Db;H2Kb	peptide_accession	22	3017	2995	137.136	H2Kb
SAFIFRVL	sp|Q9R0A1|CLCN2_MOUSE	Thymus	4	8	4903	45	H2Db;H2Kb	peptide_accession	45	4903	4858	108.956	H2Kb
SAFSFRTL	sp|Q8BMI0|FBX38_MOUSE	Thymus	23	8	1665	11	H2Db;H2Kb	peptide_accession	11	1665	1654	151.364	H2Kb
SAGIHETT	sp|P62737|ACTA_MOUSE	Thymus	1	8	26436	7682	H2Db;H2Kb	peptide_accession	7682	26436	18754	3.441	H2Kb
SALFFHYL	sp|Q6WKZ8|UBR2_MOUSE	Thymus	1	8	305	26	H2Db;H2Kb	peptide_accession	26	305	279	11.731	H2Kb
SALIYSNL	sp|O55013|TPPC3_MOUSE	Thymus	20	8	3346	47	H2Db;H2Kb	peptide_accession	47	3346	3299	71.191	H2Kb
SALKYYQL	sp|Q6ZPU9|KBP_MOUSE	Thymus	16	8	1586	34	H2Db;H2Kb	peptide_accession	34	1586	1552	46.647	H2Kb
SALPFVKL	sp|Q0VGY8|TANC1_MOUSE	Thymus	2	8	10481	160	H2Db;H2Kb	peptide_accession	160	10481	10321	65.506	H2Kb
SALRFLNL	sp|Q3TAA7|S11IP_MOUSE	Thymus	12	8	1335	33	H2Db;H2Kb	peptide_accession	33	1335	1302	40.455	H2Kb
SALRFQAM	sp|Q8K285|FCHO1_MOUSE	Thymus	36	8	281	34	H2Db;H2Kb	peptide_accession	34	281	247	8.265	H2Kb
SALRYNTL	sp|A2APV2|FMNL2_MOUSE	Thymus	1	8	525	33	H2Db;H2Kb	peptide_accession	33	525	492	15.909	H2Kb
SALVFTRL	sp|Q9JHJ3|NCUG1_MOUSE	Thymus	26	8	1441	22	H2Db;H2Kb	peptide_accession	22	1441	1419	65.5	H2Kb
SAMQFVNV	sp|Q99J59|TSN1_MOUSE	Thymus	4	8	2018	105	H2Db;H2Kb	peptide_accession	105	2018	1913	19.219	H2Kb
SAMVFSAM	sp|P63082|VATL_MOUSE	Thymus	27	8	239	30	H2Db;H2Kb	peptide_accession	30	239	209	7.967	H2Kb
SAPEYVFL	sp|Q7TNB8|SBNO2_MOUSE	Thymus	5	8	482	144	H2Db;H2Kb	peptide_accession	144	482	338	3.347	H2Kb
SAPLYTNL	sp|Q8K4S1|PLCE1_MOUSE	Thymus	13	8	547	29	H2Db;H2Kb	peptide_accession	29	547	518	18.862	H2Kb
SAPQFSKL	sp|Q8K007|SULF1_MOUSE	Thymus	21	8	2002	57	H2Db;H2Kb	peptide_accession	57	2002	1945	35.123	H2Kb
SAPRYMAL	sp|Q8BJG4|MOB3C_MOUSE	Thymus	9	8	550	26	H2Db;H2Kb	peptide_accession	26	550	524	21.154	H2Kb
SAPRYMDL	sp|Q8BSU7|MOB3A_MOUSE	Thymus	9	8	1248	84	H2Db;H2Kb	peptide_accession	84	1248	1164	14.857	H2Kb
SASHFSQL	sp|Q3TLH4|PRC2C_MOUSE	Thymus	1	8	23899	159	H2Db;H2Kb	peptide_accession	159	23899	23740	150.308	H2Kb
SAVNFIEL	sp|Q8R2G4|NAR3_MOUSE	Thymus	1	8	428	77	H2Db;H2Kb	peptide_accession	77	428	351	5.558	H2Kb
SAVSFHSL	sp|Q8BZT9|LACC1_MOUSE	Thymus	9	8	1776	63	H2Db;H2Kb	peptide_accession	63	1776	1713	28.19	H2Kb
SAVVFKAV	sp|P59113|FERM1_MOUSE	Thymus	1	8	9133	261	H2Db;H2Kb	peptide_accession	261	9133	8872	34.992	H2Kb
SAYEFYHA	sp|P97481|EPAS1_MOUSE	Thymus	3	8	12421	82	H2Db;H2Kb	peptide_accession	82	12421	12339	151.476	H2Kb
SAYLFTYV	sp|Q8BLQ7|CTR4_MOUSE	Thymus	2	8	341	9	H2Db;H2Kb	peptide_accession	9	341	332	37.889	H2Kb
SAYQVTNL	sp|P38575|UPK2_MOUSE	Thymus	4	8	2416	67	H2Db;H2Kb	peptide_accession	67	2416	2349	36.06	H2Kb
SDYVYPSL	sp|Q9WTU0|PHF2_MOUSE	Thymus	2	8	28474	374	H2Db;H2Kb	peptide_accession	374	28474	28100	76.134	H2Kb
SFLDVRNI	sp|Q8VDM4|PSMD2_MOUSE	Thymus	3	8	36601	8078	H2Db;H2Kb	peptide_accession	8078	36601	28523	4.531	H2Kb
SFTYLNSM	sp|Q8C131|HCAR1_MOUSE	Thymus	21	8	17408	2828	H2Db;H2Kb	peptide_accession	2828	17408	14580	6.156	H2Kb
SFYNELRV	sp|P62737|ACTA_MOUSE	Thymus	1	8	30900	857	H2Db;H2Kb	peptide_accession	857	30900	30043	36.056	H2Kb
SGFVFTRL	sp|Q6PCN7|HLTF_MOUSE	Thymus	11	8	14027	16	H2Db;H2Kb	peptide_accession	16	14027	14011	876.688	H2Kb
SGIDFKQL	sp|O55222|ILK_MOUSE	Thymus	10	8	35878	292	H2Db;H2Kb	peptide_accession	292	35878	35586	122.87	H2Kb
SGLKYVAV	sp|Q923D2|BLVRB_MOUSE	Thymus	4	8	18444	620	H2Db;H2Kb	peptide_accession	620	18444	17824	29.748	H2Kb
SGLKYVNV	sp|Q8VCP8|KAD6_MOUSE	Thymus	22	8	24876	640	H2Db;H2Kb	peptide_accession	640	24876	24236	38.869	H2Kb
SGLQYNSL	sp|Q60769|TNAP3_MOUSE	Thymus	1	8	12870	184	H2Db;H2Kb	peptide_accession	184	12870	12686	69.946	H2Kb
SGLTYIKI	sp|O88738|BIRC6_MOUSE	Thymus	3	8	17038	1012	H2Db;H2Kb	peptide_accession	1012	17038	16026	16.836	H2Kb
SGPKFNSA	sp|Q8VH51|RBM39_MOUSE	Thymus	8	8	35508	6674	H2Db;H2Kb	peptide_accession	6674	35508	28834	5.32	H2Kb
SGPQFVQL	sp|Q64693|OBF1_MOUSE	Thymus	18	8	7326	140	H2Db;H2Kb	peptide_accession	140	7326	7186	52.329	H2Kb
SGPRTLVL	sp|O54734|OST48_MOUSE	Thymus	1	8	4540	3597	H2Db;H2Kb	peptide_accession	3597	4540	943	1.262	H2Kb
SGPTYIKL	sp|Q6NSR3|ADCK2_MOUSE	Thymus	19	8	17189	510	H2Db;H2Kb	peptide_accession	510	17189	16679	33.704	H2Kb
SGPVFVKV	sp|Q9ER35|FN3K_MOUSE	Thymus	7	8	21730	1027	H2Db;H2Kb	peptide_accession	1027	21730	20703	21.159	H2Kb
SGYDFSRL	sp|Q6GQT6|SCAP_MOUSE	Thymus	29	8	33364	14	H2Db;H2Kb	peptide_accession	14	33364	33350	2383.14	H2Kb
SGYIFFYM	sp|Q9ES63|UBP29_MOUSE	Thymus	1	8	3738	17	H2Db;H2Kb	peptide_accession	17	3738	3721	219.882	H2Kb
SGYIYHKL	sp|Q9EPU0|RENT1_MOUSE	Thymus	35	8	20731	30	H2Db;H2Kb	peptide_accession	30	20731	20701	691.033	H2Kb
SGYKFFSL	sp|Q80W47|WIPI2_MOUSE	Thymus	16	8	11713	12	H2Db;H2Kb	peptide_accession	12	11713	11701	976.083	H2Kb
SGYKFGVL	sp|Q9D902|T2EB_MOUSE	Thymus	26	8	15242	49	H2Db;H2Kb	peptide_accession	49	15242	15193	311.061	H2Kb
SGYKYVGM	sp|Q91XB7|YIF1A_MOUSE	Thymus	30	8	24933	22	H2Db;H2Kb	peptide_accession	22	24933	24911	1133.32	H2Kb
SGYQYKRL	sp|O88974|SETB1_MOUSE	Thymus	11	8	32688	24	H2Db;H2Kb	peptide_accession	24	32688	32664	1362	H2Kb
SGYSFTHI	sp|Q9D864|ARP6_MOUSE	Thymus	19	8	5146	22	H2Db;H2Kb	peptide_accession	22	5146	5124	233.909	H2Kb
SGYYFTTL	sp|P02469|LAMB1_MOUSE	Thymus	2	8	3694	6	H2Db;H2Kb	peptide_accession	6	3694	3688	615.667	H2Kb
SHYEFHNI	sp|Q69ZK0|PREX1_MOUSE	Thymus	19	8	23443	112	H2Db;H2Kb	peptide_accession	112	23443	23331	209.312	H2Kb
SIANFTNV	sp|Q91V92|ACLY_MOUSE	Thymus	8	8	13850	382	H2Db;H2Kb	peptide_accession	382	13850	13468	36.257	H2Kb
SIAQFKYL	sp|P70704|AT8A1_MOUSE	Thymus	2	8	6717	353	H2Db;H2Kb	peptide_accession	353	6717	6364	19.028	H2Kb
SIGPLPNL	sp|O55111|DSG2_MOUSE	Thymus	9	8	21250	3316	H2Db;H2Kb	peptide_accession	3316	21250	17934	6.408	H2Kb
SIHSFQNL	sp|Q04207|TF65_MOUSE	Thymus	8	8	9533	68	H2Db;H2Kb	peptide_accession	68	9533	9465	140.191	H2Kb
SIIIFTNT	sp|Q4FZF3|DDX49_MOUSE	Thymus	1	8	40375	1286	H2Db;H2Kb	peptide_accession	1286	40375	39089	31.396	H2Kb
SIIKATNL	sp|Q80X82|SYMPK_MOUSE	Thymus	2	8	7456	788	H2Db;H2Kb	peptide_accession	788	7456	6668	9.462	H2Kb
SILKFFEI	sp|P34152|FAK1_MOUSE	Thymus	2	8	4209	197	H2Db;H2Kb	peptide_accession	197	4209	4012	21.365	H2Kb
SILRFITI	sp|P22366|MYD88_MOUSE	Thymus	7	8	1782	122	H2Db;H2Kb	peptide_accession	122	1782	1660	14.607	H2Kb
SIMAFHKL	sp|Q7TPM9|MTMRA_MOUSE	Thymus	9	8	10711	123	H2Db;H2Kb	peptide_accession	123	10711	10588	87.081	H2Kb
SIQNFSKL	sp|P13405|RB_MOUSE	Thymus	1	8	22825	749	H2Db;H2Kb	peptide_accession	749	22825	22076	30.474	H2Kb
SIVPMVHL	sp|O70546|KDM6A_MOUSE	Thymus	10	8	9438	768	H2Db;H2Kb	peptide_accession	768	9438	8670	12.289	H2Kb
SIVQFYYM	sp|Q9R190|MTA2_MOUSE	Thymus	37	8	683	61	H2Db;H2Kb	peptide_accession	61	683	622	11.197	H2Kb
SIVSYNHL	sp|Q9JHU9|INO1_MOUSE	Thymus	20	8	12544	47	H2Db;H2Kb	peptide_accession	47	12544	12497	266.894	H2Kb
SIYAPARL	sp|P51944|CCNF_MOUSE	Thymus	1	8	18735	90	H2Db;H2Kb	peptide_accession	90	18735	18645	208.167	H2Kb
SIYIFTVV	sp|Q8BG84|LAIR1_MOUSE	Thymus	1	8	7247	70	H2Db;H2Kb	peptide_accession	70	7247	7177	103.529	H2Kb
SIYRFLSL	sp|P20239|ZP2_MOUSE	Thymus	10	8	4230	7	H2Db;H2Kb	peptide_accession	7	4230	4223	604.286	H2Kb
SIYRVPLL	sp|P70698|PYRG1_MOUSE	Thymus	1	8	10663	62	H2Db;H2Kb	peptide_accession	62	10663	10601	171.984	H2Kb
SKEYGFVL	sp|Q9CPU4|MGST3_MOUSE	Thymus	1	8	39605	15658	H2Db;H2Kb	peptide_accession	15658	39605	23947	2.529	H2Kb
SLVEFRNL	sp|Q8BHP7|OLM2A_MOUSE	Thymus	4	8	22987	479	H2Db;H2Kb	peptide_accession	479	22987	22508	47.99	H2Kb
SLVIFMQL	sp|Q9R049|AMFR_MOUSE	Thymus	3	8	14472	188	H2Db;H2Kb	peptide_accession	188	14472	14284	76.979	H2Kb
SLVLFLNH	sp|Q61001|LAMA5_MOUSE	Thymus	1	8	48417	16417	H2Db;H2Kb	peptide_accession	16417	48417	32000	2.949	H2Kb
SLVTFRTL	sp|Q9QXS1|PLEC_MOUSE	Thymus	7	8	7189	420	H2Db;H2Kb	peptide_accession	420	7189	6769	17.117	H2Kb
SMYQPLNL	sp|Q8VI38|GBGT1_MOUSE	Thymus	2	8	2305	33	H2Db;H2Kb	peptide_accession	33	2305	2272	69.848	H2Kb
SMYVPGKL	sp|Q9WU28|PFD5_MOUSE	Thymus	25	8	6781	95	H2Db;H2Kb	peptide_accession	95	6781	6686	71.379	H2Kb
SNFHFAVL	sp|Q80TY5|VP13B_MOUSE	Thymus	12	8	19808	17	H2Db;H2Kb	peptide_accession	17	19808	19791	1165.18	H2Kb
SNFTFSHL	sp|Q3TDN0|DISP1_MOUSE	Thymus	3	8	19931	11	H2Db;H2Kb	peptide_accession	11	19931	19920	1811.91	H2Kb
SNHVFNAL	sp|Q9DBU3|RIOK3_MOUSE	Thymus	11	8	16315	49	H2Db;H2Kb	peptide_accession	49	16315	16266	332.959	H2Kb
SNIHYHTL	sp|Q9D0N7|CAF1B_MOUSE	Thymus	6	8	11226	28	H2Db;H2Kb	peptide_accession	28	11226	11198	400.929	H2Kb
SNIQYRSL	sp|Q8CH77|NAV1_MOUSE	Thymus	10	8	25423	63	H2Db;H2Kb	peptide_accession	63	25423	25360	403.54	H2Kb
SNLKYILV	sp|A2AWL7|MGAP_MOUSE	Thymus	4	8	30871	92	H2Db;H2Kb	peptide_accession	92	30871	30779	335.554	H2Kb
SNLKYSLL	sp|Q3UHQ6|DOP2_MOUSE	Thymus	5	8	21316	23	H2Db;H2Kb	peptide_accession	23	21316	21293	926.783	H2Kb
SNLLYVNV	sp|Q8C167|PPCEL_MOUSE	Thymus	1	8	27701	116	H2Db;H2Kb	peptide_accession	116	27701	27585	238.802	H2Kb
SNLRYLSL	sp|Q99MB1|TLR3_MOUSE	Thymus	4	8	18203	32	H2Db;H2Kb	peptide_accession	32	18203	18171	568.844	H2Kb
SNMTYEKL	sp|Q3UPW2|ELF3_MOUSE	Thymus	63	8	20632	77	H2Db;H2Kb	peptide_accession	77	20632	20555	267.948	H2Kb
SNPAYRLL	sp|Q03146|DDR1_MOUSE	Thymus	1	8	25013	61	H2Db;H2Kb	peptide_accession	61	25013	24952	410.049	H2Kb
SNPEFRQL	sp|Q3UWM4|KDM7_MOUSE	Thymus	15	8	28362	67	H2Db;H2Kb	peptide_accession	67	28362	28295	423.313	H2Kb
SNPEFSSV	sp|P26039|TLN1_MOUSE	Thymus	2	8	30190	178	H2Db;H2Kb	peptide_accession	178	30190	30012	169.607	H2Kb
SNTMYARL	sp|Q8JZN5|ACAD9_MOUSE	Thymus	3	8	33717	77	H2Db;H2Kb	peptide_accession	77	33717	33640	437.883	H2Kb
SNTQYARL	sp|P50544|ACADV_MOUSE	Thymus	4	8	35776	136	H2Db;H2Kb	peptide_accession	136	35776	35640	263.059	H2Kb
SNVKYVML	sp|Q61115|PTC1_MOUSE	Thymus	14	8	29365	52	H2Db;H2Kb	peptide_accession	52	29365	29313	564.712	H2Kb
SNVQYKQI	sp|Q9QZD5|RAE2_MOUSE	Thymus	1	8	31732	282	H2Db;H2Kb	peptide_accession	282	31732	31450	112.525	H2Kb
SNVVFKLL	sp|Q03958|PFD6_MOUSE	Thymus	3	8	29061	59	H2Db;H2Kb	peptide_accession	59	29061	29002	492.559	H2Kb
SNYAFANI	sp|Q8BFW9|GTR12_MOUSE	Thymus	2	8	16420	14	H2Db;H2Kb	peptide_accession	14	16420	16406	1172.86	H2Kb
SNYDHAYL	sp|Q9QXN0|SHRM3_MOUSE	Thymus	6	8	14779	18	H2Db;H2Kb	peptide_accession	18	14779	14761	821.056	H2Kb
SNYLFTKL	sp|P97481|EPAS1_MOUSE	Thymus	96	8	12483	8	H2Db;H2Kb	peptide_accession	8	12483	12475	1560.38	H2Kb
SNYLHRVV	sp|Q78JE5|FBX22_MOUSE	Thymus	6	8	25255	91	H2Db;H2Kb	peptide_accession	91	25255	25164	277.527	H2Kb
SNYLYREV	sp|Q9EPL0|XYLT2_MOUSE	Thymus	1	8	24006	28	H2Db;H2Kb	peptide_accession	28	24006	23978	857.357	H2Kb
SNYSYPQV	sp|Q61545|EWS_MOUSE	Thymus	20	8	29844	15	H2Db;H2Kb	peptide_accession	15	29844	29829	1989.6	H2Kb
SNYVFVFL	sp|Q9Z0S9|PRAF1_MOUSE	Thymus	12	8	5701	11	H2Db;H2Kb	peptide_accession	11	5701	5690	518.273	H2Kb
SPDDPSRY	sp|P17182|ENOA_MOUSE	Thymus	1	8	49670	36625	H2Db;H2Kb	peptide_accession	36625	49670	13045	1.356	H2Kb
SQFKYALV	sp|Q9QXB9|DRG2_MOUSE	Thymus	10	8	15361	99	H2Db;H2Kb	peptide_accession	99	15361	15262	155.162	H2Kb
SQHYHQGY	sp|Q8VEK3|HNRPU_MOUSE	Thymus	2	8	48427	6318	H2Db;H2Kb	peptide_accession	6318	48427	42109	7.665	H2Kb
SQLIYNLI	sp|Q2PZL6|FAT4_MOUSE	Thymus	2	8	5681	474	H2Db;H2Kb	peptide_accession	474	5681	5207	11.985	H2Kb
SQQLYRHI	sp|Q6ZQ18|EFR3B_MOUSE	Thymus	3	8	20752	2824	H2Db;H2Kb	peptide_accession	2824	20752	17928	7.348	H2Kb
SQYLFPKL	sp|P35396|PPARD_MOUSE	Thymus	19	8	6625	33	H2Db;H2Kb	peptide_accession	33	6625	6592	200.758	H2Kb
SQYRFEHL	sp|Q3UJK4|GTPB2_MOUSE	Thymus	19	8	2883	22	H2Db;H2Kb	peptide_accession	22	2883	2861	131.045	H2Kb
SQYRFIVF	sp|P21995|EMB_MOUSE	Thymus	10	8	12121	120	H2Db;H2Kb	peptide_accession	120	12121	12001	101.008	H2Kb
SQYTFLNL	sp|B2RU80|PTPRB_MOUSE	Thymus	9	8	3569	22	H2Db;H2Kb	peptide_accession	22	3569	3547	162.227	H2Kb
SQYVFTEM	sp|Q5SYH2|TM199_MOUSE	Thymus	73	8	235	48	H2Db;H2Kb	peptide_accession	48	235	187	4.896	H2Kb
SRIVFIPL	sp|Q9JIM1|S29A1_MOUSE	Thymus	1	8	12963	231	H2Db;H2Kb	peptide_accession	231	12963	12732	56.117	H2Kb
SRIVFRHL	sp|Q9CR88|RT14_MOUSE	Thymus	8	8	31003	367	H2Db;H2Kb	peptide_accession	367	31003	30636	84.477	H2Kb
SRTVFTEL	sp|Q9ER42|BARX1_MOUSE	Thymus	8	8	21802	3263	H2Db;H2Kb	peptide_accession	3263	21802	18539	6.682	H2Kb
SRVSFTSL	sp|Q8K3I9|GLCI1_MOUSE	Thymus	3	8	21612	420	H2Db;H2Kb	peptide_accession	420	21612	21192	51.457	H2Kb
SRYQFRNL	sp|Q8R035|ICT1_MOUSE	Thymus	14	8	25948	87	H2Db;H2Kb	peptide_accession	87	25948	25861	298.253	H2Kb
SSAEFHSL	sp|Q61810|LTBP3_MOUSE	Thymus	4	8	16629	173	H2Db;H2Kb	peptide_accession	173	16629	16456	96.121	H2Kb
SSFHFPYL	sp|Q8VD53|ACER2_MOUSE	Thymus	3	8	2280	9	H2Db;H2Kb	peptide_accession	9	2280	2271	253.333	H2Kb
SSFLFSYL	sp|P23738|DCHS_MOUSE	Thymus	11	8	702	9	H2Db;H2Kb	peptide_accession	9	702	693	78	H2Kb
SSFSFNHL	sp|Q8C2S7|AMGO3_MOUSE	Thymus	10	8	6034	9	H2Db;H2Kb	peptide_accession	9	6034	6025	670.444	H2Kb
SSFVFLNL	sp|Q64310|SURF4_MOUSE	Thymus	12	8	4541	12	H2Db;H2Kb	peptide_accession	12	4541	4529	378.417	H2Kb
SSFVFSTV	sp|Q01237|HMDH_MOUSE	Thymus	4	8	2973	16	H2Db;H2Kb	peptide_accession	16	2973	2957	185.812	H2Kb
SSGLFPRM	sp|Q9JL59|SCT1B_MOUSE	Thymus	1	8	16396	57	H2Db;H2Kb	peptide_accession	57	16396	16339	287.649	H2Kb
SSHSFPQL	sp|Q8K371|AMOL2_MOUSE	Thymus	12	8	8294	35	H2Db;H2Kb	peptide_accession	35	8294	8259	236.971	H2Kb
SSIVFAEL	sp|Q9Z2R9|E2AK1_MOUSE	Thymus	5	8	808	36	H2Db;H2Kb	peptide_accession	36	808	772	22.444	H2Kb
SSIYFKSL	sp|Q9JLZ6|HIC2_MOUSE	Thymus	2	8	17066	29	H2Db;H2Kb	peptide_accession	29	17066	17037	588.483	H2Kb
SSLHFSFL	sp|Q80TN4|DJC16_MOUSE	Thymus	4	8	1111	27	H2Db;H2Kb	peptide_accession	27	1111	1084	41.148	H2Kb
SSLIFYNV	sp|Q0KK55|VKIND_MOUSE	Thymus	7	8	7120	66	H2Db;H2Kb	peptide_accession	66	7120	7054	107.879	H2Kb
SSLLFVKL	sp|Q80ZV0|RNH2B_MOUSE	Thymus	21	8	5165	65	H2Db;H2Kb	peptide_accession	65	5165	5100	79.462	H2Kb
SSMTYEKL	sp|O70273|EHF_MOUSE	Thymus	34	8	5206	70	H2Db;H2Kb	peptide_accession	70	5206	5136	74.371	H2Kb
SSPGYSHL	sp|Q7TQH7|LRP10_MOUSE	Thymus	3	8	7683	39	H2Db;H2Kb	peptide_accession	39	7683	7644	197	H2Kb
SSPHYTTL	sp|P27046|MA2A1_MOUSE	Thymus	17	8	631	21	H2Db;H2Kb	peptide_accession	21	631	610	30.048	H2Kb
SSPKFSEI	sp|Q91VM3|WIPI4_MOUSE	Thymus	19	8	1096	159	H2Db;H2Kb	peptide_accession	159	1096	937	6.893	H2Kb
SSPLYTTL	sp|Q9CR47|NSA2_MOUSE	Thymus	2	8	224	20	H2Db;H2Kb	peptide_accession	20	224	204	11.2	H2Kb
SSPTVSRL	sp|Q7TQD2|TPPP_MOUSE	Thymus	1	8	13264	697	H2Db;H2Kb	peptide_accession	697	13264	12567	19.03	H2Kb
SSRTYMRR	sp|Q80V31|CE104_MOUSE	Thymus	1	8	49427	10555	H2Db;H2Kb	peptide_accession	10555	49427	38872	4.683	H2Kb
SSVKFNPV	sp|Q6PAC3|DCA13_MOUSE	Thymus	2	8	3826	59	H2Db;H2Kb	peptide_accession	59	3826	3767	64.847	H2Kb
SSVLYSRV	sp|Q8CGC7|SYEP_MOUSE	Thymus	6	8	19329	58	H2Db;H2Kb	peptide_accession	58	19329	19271	333.259	H2Kb
SSVRFSYM	sp|Q8R5K4|NOL6_MOUSE	Thymus	5	8	508	34	H2Db;H2Kb	peptide_accession	34	508	474	14.941	H2Kb
SSVTFQYL	sp|Q8K0E8|FIBB_MOUSE	Thymus	3	8	863	42	H2Db;H2Kb	peptide_accession	42	863	821	20.548	H2Kb
SSVYFRSV	sp|Q9D6Y4|MF2NB_MOUSE	Thymus	5	8	23673	72	H2Db;H2Kb	peptide_accession	72	23673	23601	328.792	H2Kb
SSVYFVAL	sp|P03953|CFAD_MOUSE	Thymus	1	8	4811	23	H2Db;H2Kb	peptide_accession	23	4811	4788	209.174	H2Kb
SSYAYTKV	sp|Q8BG87|TET3_MOUSE	Thymus	4	8	11549	24	H2Db;H2Kb	peptide_accession	24	11549	11525	481.208	H2Kb
SSYFFGKL	sp|Q99P81|ABCG3_MOUSE	Thymus	17	8	15194	8	H2Db;H2Kb	peptide_accession	8	15194	15186	1899.25	H2Kb
SSYIYGYV	sp|Q60692|PSB6_MOUSE	Thymus	2	8	6073	22	H2Db;H2Kb	peptide_accession	22	6073	6051	276.045	H2Kb
SSYKFNHL	sp|Q8K2I1|FNTB_MOUSE	Thymus	18	8	7418	7	H2Db;H2Kb	peptide_accession	7	7418	7411	1059.71	H2Kb
SSYKFNSL	sp|Q3UNX5|ACSM3_MOUSE	Thymus	13	8	8332	6	H2Db;H2Kb	peptide_accession	6	8332	8326	1388.67	H2Kb
SSYKYDSL	sp|Q6T3U4|NPCL1_MOUSE	Thymus	8	8	6415	12	H2Db;H2Kb	peptide_accession	12	6415	6403	534.583	H2Kb
SSYNYIRV	sp|Q5SYD0|MYO1D_MOUSE	Thymus	5	8	9345	11	H2Db;H2Kb	peptide_accession	11	9345	9334	849.545	H2Kb
SSYNYRVV	sp|P11881|ITPR1_MOUSE	Thymus	4	8	8234	38	H2Db;H2Kb	peptide_accession	38	8234	8196	216.684	H2Kb
SSYQHTSV	sp|Q9CRT8|XPOT_MOUSE	Thymus	12	8	3418	28	H2Db;H2Kb	peptide_accession	28	3418	3390	122.071	H2Kb
SSYSFRHL	sp|O35448|PPT2_MOUSE	Thymus	13	8	8778	7	H2Db;H2Kb	peptide_accession	7	8778	8771	1254	H2Kb
SSYTFPKM	sp|Q9WUR2|ECI2_MOUSE	Thymus	82	8	8006	13	H2Db;H2Kb	peptide_accession	13	8006	7993	615.846	H2Kb
STFEFHSI	sp|O70481|UBR1_MOUSE	Thymus	14	8	9591	112	H2Db;H2Kb	peptide_accession	112	9591	9479	85.634	H2Kb
STFIYNSI	sp|Q01514|GBP1_MOUSE	Thymus	8	8	11706	76	H2Db;H2Kb	peptide_accession	76	11706	11630	154.026	H2Kb
STFSFTKV	sp|Q3TZZ7|ESYT2_MOUSE	Thymus	7	8	15721	83	H2Db;H2Kb	peptide_accession	83	15721	15638	189.41	H2Kb
STFTFADL	sp|Q9ERU9|RBP2_MOUSE	Thymus	3	8	8493	46	H2Db;H2Kb	peptide_accession	46	8493	8447	184.63	H2Kb
STFTFTYV	sp|Q3UD82|PARP8_MOUSE	Thymus	4	8	1230	73	H2Db;H2Kb	peptide_accession	73	1230	1157	16.849	H2Kb
STFVYNSM	sp|Q61107|GBP4_MOUSE	Thymus	32	8	7758	27	H2Db;H2Kb	peptide_accession	27	7758	7731	287.333	H2Kb
STFVYNTM	sp|Q8CFB4|GBP5_MOUSE	Thymus	27	8	2075	21	H2Db;H2Kb	peptide_accession	21	2075	2054	98.81	H2Kb
STIEFKNM	sp|Q6NXI6|RPRD2_MOUSE	Thymus	20	8	19338	229	H2Db;H2Kb	peptide_accession	229	19338	19109	84.445	H2Kb
STIVYYKL	sp|Q8R3W5|SEN15_MOUSE	Thymus	4	8	10854	59	H2Db;H2Kb	peptide_accession	59	10854	10795	183.966	H2Kb
STLIYKFL	sp|Q6P5F9|XPO1_MOUSE	Thymus	1	8	10108	256	H2Db;H2Kb	peptide_accession	256	10108	9852	39.484	H2Kb
STLIYRNM	sp|Q9D8N6|LIN37_MOUSE	Thymus	40	8	15182	157	H2Db;H2Kb	peptide_accession	157	15182	15025	96.701	H2Kb
STLLFAHI	sp|P53995|APC1_MOUSE	Thymus	2	8	3510	72	H2Db;H2Kb	peptide_accession	72	3510	3438	48.75	H2Kb
STLTYSRM	sp|Q9WVC6|SGK1_MOUSE	Thymus	89	8	14112	69	H2Db;H2Kb	peptide_accession	69	14112	14043	204.522	H2Kb
STLVYRNL	sp|Q8R4D5|TRPM8_MOUSE	Thymus	3	8	15059	83	H2Db;H2Kb	peptide_accession	83	15059	14976	181.434	H2Kb
STVEFTNL	sp|O54692|ZW10_MOUSE	Thymus	11	8	7755	66	H2Db;H2Kb	peptide_accession	66	7755	7689	117.5	H2Kb
STVHYRNL	sp|Q3UQS8|RBM20_MOUSE	Thymus	1	8	24615	85	H2Db;H2Kb	peptide_accession	85	24615	24530	289.588	H2Kb
STYEYLEL	sp|Q8BYF6|SC5A8_MOUSE	Thymus	4	8	4803	19	H2Db;H2Kb	peptide_accession	19	4803	4784	252.789	H2Kb
STYKFFEV	sp|Q9CZM2|RL15_MOUSE	Thymus	36	8	7685	41	H2Db;H2Kb	peptide_accession	41	7685	7644	187.439	H2Kb
STYLFRLM	sp|Q3UN04|UBP30_MOUSE	Thymus	27	8	5323	14	H2Db;H2Kb	peptide_accession	14	5323	5309	380.214	H2Kb
STYSHSAL	sp|Q61687|ATRX_MOUSE	Thymus	8	8	5259	18	H2Db;H2Kb	peptide_accession	18	5259	5241	292.167	H2Kb
STYSVAKM	sp|O09159|MA2B1_MOUSE	Thymus	29	8	15719	235	H2Db;H2Kb	peptide_accession	235	15719	15484	66.889	H2Kb
SVHTFPAL	sp|P01867|IGG2B_MOUSE	Thymus	26	8	6452	85	H2Db;H2Kb	peptide_accession	85	6452	6367	75.906	H2Kb
SVIKFENL	sp|Q9CPV7|ZDHC6_MOUSE	Thymus	18	8	12056	44	H2Db;H2Kb	peptide_accession	44	12056	12012	274	H2Kb
SVLQFLGL	sp|P36536|SAR1A_MOUSE	Thymus	8	8	13693	37	H2Db;H2Kb	peptide_accession	37	13693	13656	370.081	H2Kb
SVPTFKHL	sp|Q8CHT0|AL4A1_MOUSE	Thymus	1	8	22798	88	H2Db;H2Kb	peptide_accession	88	22798	22710	259.068	H2Kb
SVVAFHNL	sp|Q71B07|D19L3_MOUSE	Thymus	15	8	10067	89	H2Db;H2Kb	peptide_accession	89	10067	9978	113.112	H2Kb
SVVAYNNL	sp|Q99LM9|TADA1_MOUSE	Thymus	3	8	14624	90	H2Db;H2Kb	peptide_accession	90	14624	14534	162.489	H2Kb
SVVRYVQL	sp|O35900|LSM2_MOUSE	Thymus	20	8	12952	50	H2Db;H2Kb	peptide_accession	50	12952	12902	259.04	H2Kb
SVVSFDKV	sp|D3YXK2|SAFB1_MOUSE	Thymus	2	8	22615	499	H2Db;H2Kb	peptide_accession	499	22615	22116	45.321	H2Kb
SVVSFRLV	sp|Q8C7E9|CSTFT_MOUSE	Thymus	5	8	25617	103	H2Db;H2Kb	peptide_accession	103	25617	25514	248.709	H2Kb
SVYKFFDL	sp|P13405|RB_MOUSE	Thymus	15	8	6120	13	H2Db;H2Kb	peptide_accession	13	6120	6107	470.769	H2Kb
SVYTHSYL	sp|Q8K0L2|ENTP8_MOUSE	Thymus	7	8	740	16	H2Db;H2Kb	peptide_accession	16	740	724	46.25	H2Kb
SVYVYKVL	sp|Q64475|H2B1B_MOUSE	Thymus	45	8	11977	29	H2Db;H2Kb	peptide_accession	29	11977	11948	413	H2Kb
SWIEVQFL	sp|Q9Z1K5|ARI1_MOUSE	Thymus	4	8	24528	994	H2Db;H2Kb	peptide_accession	994	24528	23534	24.676	H2Kb
TAFKFKAL	sp|Q04690|NF1_MOUSE	Thymus	2	8	14152	30	H2Db;H2Kb	peptide_accession	30	14152	14122	471.733	H2Kb
TAFQFLQL	sp|P51945|CCNG1_MOUSE	Thymus	17	8	5033	17	H2Db;H2Kb	peptide_accession	17	5033	5016	296.059	H2Kb
TAFRFSEL	sp|A3KGB4|TBC8B_MOUSE	Thymus	13	8	5148	16	H2Db;H2Kb	peptide_accession	16	5148	5132	321.75	H2Kb
TAFVFPRL	sp|Q8BK62|OLFL3_MOUSE	Thymus	15	8	13682	13	H2Db;H2Kb	peptide_accession	13	13682	13669	1052.46	H2Kb
TAIIFPKL	sp|Q7TS73|F101A_MOUSE	Thymus	13	8	13739	148	H2Db;H2Kb	peptide_accession	148	13739	13591	92.831	H2Kb
TALNFLHL	sp|O08918|CCNG2_MOUSE	Thymus	4	8	1314	30	H2Db;H2Kb	peptide_accession	30	1314	1284	43.8	H2Kb
TALRFLEL	sp|Q8VD65|PI3R4_MOUSE	Thymus	6	8	1198	75	H2Db;H2Kb	peptide_accession	75	1198	1123	15.973	H2Kb
TAPEYVFL	sp|Q689Z5|SBNO1_MOUSE	Thymus	13	8	1579	212	H2Db;H2Kb	peptide_accession	212	1579	1367	7.448	H2Kb
TAPHYQLL	sp|Q9D5R2|WDR20_MOUSE	Thymus	5	8	5911	39	H2Db;H2Kb	peptide_accession	39	5911	5872	151.564	H2Kb
TAPQYYRL	sp|Q6PJN8|DALD3_MOUSE	Thymus	21	8	4539	36	H2Db;H2Kb	peptide_accession	36	4539	4503	126.083	H2Kb
TAYAFHFL	sp|Q9R0H0|ACOX1_MOUSE	Thymus	27	8	2049	20	H2Db;H2Kb	peptide_accession	20	2049	2029	102.45	H2Kb
TAYEFAKL	sp|Q9EQ06|DHB11_MOUSE	Thymus	35	8	15746	11	H2Db;H2Kb	peptide_accession	11	15746	15735	1431.45	H2Kb
TAYHFSLV	sp|Q8R0L1|STAP2_MOUSE	Thymus	7	8	17646	9	H2Db;H2Kb	peptide_accession	9	17646	17637	1960.67	H2Kb
TEYVFTHL	sp|Q6NWW9|FND3B_MOUSE	Thymus	11	8	16796	69	H2Db;H2Kb	peptide_accession	69	16796	16727	243.42	H2Kb
TGKYILTI	sp|A2ASS6|TITIN_MOUSE	Thymus	1	8	35337	12250	H2Db;H2Kb	peptide_accession	12250	35337	23087	2.885	H2Kb
TGPKYIHL	sp|Q60805|MERTK_MOUSE	Thymus	16	8	24374	240	H2Db;H2Kb	peptide_accession	240	24374	24134	101.558	H2Kb
TGYNFQRV	sp|Q922V4|PLRG1_MOUSE	Thymus	9	8	28754	34	H2Db;H2Kb	peptide_accession	34	28754	28720	845.706	H2Kb
TGYQYPTM	sp|Q9QYF9|NDRG3_MOUSE	Thymus	17	8	7109	27	H2Db;H2Kb	peptide_accession	27	7109	7082	263.296	H2Kb
TIIIFHSL	sp|O08575|EYA2_MOUSE	Thymus	62	8	22358	109	H2Db;H2Kb	peptide_accession	109	22358	22249	205.119	H2Kb
TIILFTKV	sp|Q8K2V6|IPO11_MOUSE	Thymus	32	8	28297	341	H2Db;H2Kb	peptide_accession	341	28297	27956	82.982	H2Kb
TIIVFHSL	sp|P97767|EYA1_MOUSE	Thymus	22	8	17304	92	H2Db;H2Kb	peptide_accession	92	17304	17212	188.087	H2Kb
TILEFAQL	sp|Q91XL3|UXS1_MOUSE	Thymus	5	8	22088	61	H2Db;H2Kb	peptide_accession	61	22088	22027	362.098	H2Kb
TILSFTNL	sp|Q8CFE6|S38A2_MOUSE	Thymus	3	8	9266	46	H2Db;H2Kb	peptide_accession	46	9266	9220	201.435	H2Kb
TINFDFNL	sp|Q62469|ITA2_MOUSE	Thymus	7	8	28765	3050	H2Db;H2Kb	peptide_accession	3050	28765	25715	9.431	H2Kb
TIPLFVQL	sp|Q02248|CTNB1_MOUSE	Thymus	1	8	23059	69	H2Db;H2Kb	peptide_accession	69	23059	22990	334.188	H2Kb
TITKFLQL	sp|B1AZI6|THOC2_MOUSE	Thymus	2	8	27560	354	H2Db;H2Kb	peptide_accession	354	27560	27206	77.853	H2Kb
TITSFPRL	sp|P97494|GSH1_MOUSE	Thymus	12	8	31892	272	H2Db;H2Kb	peptide_accession	272	31892	31620	117.25	H2Kb
TIYRFLKL	sp|Q8CEF1|FEM1C_MOUSE	Thymus	31	8	17292	13	H2Db;H2Kb	peptide_accession	13	17292	17279	1330.15	H2Kb
TLVEFRNL	sp|Q3V1G4|OLM2B_MOUSE	Thymus	2	8	31624	709	H2Db;H2Kb	peptide_accession	709	31624	30915	44.604	H2Kb
TNINFPNL	sp|Q8BRH4|MLL3_MOUSE	Thymus	6	8	18125	37	H2Db;H2Kb	peptide_accession	37	18125	18088	489.865	H2Kb
TNISFTNM	sp|Q9CYY7|SLMO2_MOUSE	Thymus	7	8	12398	41	H2Db;H2Kb	peptide_accession	41	12398	12357	302.39	H2Kb
TNLIYQQV	sp|P97479|MYO7A_MOUSE	Thymus	2	8	38690	130	H2Db;H2Kb	peptide_accession	130	38690	38560	297.615	H2Kb
TNLRYLAL	sp|P17426|AP2A1_MOUSE	Thymus	12	8	22131	41	H2Db;H2Kb	peptide_accession	41	22131	22090	539.78	H2Kb
TNQKYERL	sp|Q9R269|PEPL_MOUSE	Thymus	1	8	43002	549	H2Db;H2Kb	peptide_accession	549	43002	42453	78.328	H2Kb
TNVEYAHL	sp|Q8K370|ACD10_MOUSE	Thymus	3	8	33963	53	H2Db;H2Kb	peptide_accession	53	33963	33910	640.811	H2Kb
TNVLFNHL	sp|Q9D706|RPAP3_MOUSE	Thymus	3	8	27526	41	H2Db;H2Kb	peptide_accession	41	27526	27485	671.366	H2Kb
TNVQYSNL	sp|Q45VK7|DYHC2_MOUSE	Thymus	8	8	30071	74	H2Db;H2Kb	peptide_accession	74	30071	29997	406.365	H2Kb
TNYIFDSL	sp|Q9CXF4|TBC15_MOUSE	Thymus	20	8	18844	15	H2Db;H2Kb	peptide_accession	15	18844	18829	1256.27	H2Kb
TNYKFFML	sp|Q5Y5T1|ZDH20_MOUSE	Thymus	28	8	26286	8	H2Db;H2Kb	peptide_accession	8	26286	26278	3285.75	H2Kb
TNYNFQYI	sp|Q8K2C8|GPAT4_MOUSE	Thymus	9	8	5706	22	H2Db;H2Kb	peptide_accession	22	5706	5684	259.364	H2Kb
TNYQLPSL	sp|Q8BML1|MICA2_MOUSE	Thymus	1	8	15448	50	H2Db;H2Kb	peptide_accession	50	15448	15398	308.96	H2Kb
TNYRFKNL	sp|Q9Z238|CCNE2_MOUSE	Thymus	29	8	33895	11	H2Db;H2Kb	peptide_accession	11	33895	33884	3081.36	H2Kb
TNYRYASL	sp|Q3V089|RBM44_MOUSE	Thymus	2	8	26768	7	H2Db;H2Kb	peptide_accession	7	26768	26761	3824	H2Kb
TNYTFENV	sp|Q61493|DPOLZ_MOUSE	Thymus	5	8	31161	34	H2Db;H2Kb	peptide_accession	34	31161	31127	916.5	H2Kb
TQFLYPKV	sp|P15066|JUND_MOUSE	Thymus	11	8	25964	468	H2Db;H2Kb	peptide_accession	468	25964	25496	55.479	H2Kb
TQQLYPSL	sp|P69566|RANB9_MOUSE	Thymus	4	8	24042	2311	H2Db;H2Kb	peptide_accession	2311	24042	21731	10.403	H2Kb
TQYIFNNM	sp|P27046|MA2A1_MOUSE	Thymus	3	8	9687	45	H2Db;H2Kb	peptide_accession	45	9687	9642	215.267	H2Kb
TQYTFSSI	sp|Q08943|SSRP1_MOUSE	Thymus	10	8	8211	107	H2Db;H2Kb	peptide_accession	107	8211	8104	76.738	H2Kb
TSAHFARL	sp|Q80UP5|AN13A_MOUSE	Thymus	5	8	32834	37	H2Db;H2Kb	peptide_accession	37	32834	32797	887.405	H2Kb
TSFIQYLL	sp|Q8BH64|EHD2_MOUSE	Thymus	1	8	9157	63	H2Db;H2Kb	peptide_accession	63	9157	9094	145.349	H2Kb
TSFMFQRV	sp|P97429|ANXA4_MOUSE	Thymus	31	8	25072	18	H2Db;H2Kb	peptide_accession	18	25072	25054	1392.89	H2Kb
TSFRYSSL	sp|Q8BX90|FND3A_MOUSE	Thymus	14	8	16688	13	H2Db;H2Kb	peptide_accession	13	16688	16675	1283.69	H2Kb
TSIAFKNI	sp|Q8VHJ5|MARK1_MOUSE	Thymus	5	8	20223	309	H2Db;H2Kb	peptide_accession	309	20223	19914	65.447	H2Kb
TSLRFVFL	sp|Q9CQV4|F134C_MOUSE	Thymus	10	8	1915	71	H2Db;H2Kb	peptide_accession	71	1915	1844	26.972	H2Kb
TSPEYQKL	sp|Q920R0|ALS2_MOUSE	Thymus	14	8	19691	180	H2Db;H2Kb	peptide_accession	180	19691	19511	109.394	H2Kb
TSPHYQNL	sp|Q61152|PTN18_MOUSE	Thymus	22	8	14462	44	H2Db;H2Kb	peptide_accession	44	14462	14418	328.682	H2Kb
TSPLFLHF	sp|Q5SSZ5|TENS3_MOUSE	Thymus	11	8	21074	52	H2Db;H2Kb	peptide_accession	52	21074	21022	405.269	H2Kb
TSPTYRSL	sp|Q9CX84|RGS19_MOUSE	Thymus	1	8	15015	133	H2Db;H2Kb	peptide_accession	133	15015	14882	112.895	H2Kb
TSVQFMKL	sp|P19096|FAS_MOUSE	Thymus	49	8	13884	93	H2Db;H2Kb	peptide_accession	93	13884	13791	149.29	H2Kb
TSVRFTQL	sp|Q9D6T0|NOSIP_MOUSE	Thymus	35	8	7926	32	H2Db;H2Kb	peptide_accession	32	7926	7894	247.688	H2Kb
TSVVFNKL	sp|Q791N7|RPA12_MOUSE	Thymus	20	8	19356	93	H2Db;H2Kb	peptide_accession	93	19356	19263	208.129	H2Kb
TSYAFHEL	sp|B2RU80|PTPRB_MOUSE	Thymus	16	8	6813	17	H2Db;H2Kb	peptide_accession	17	6813	6796	400.765	H2Kb
TSYIFVSV	sp|P42337|PK3CA_MOUSE	Thymus	3	8	15597	20	H2Db;H2Kb	peptide_accession	20	15597	15577	779.85	H2Kb
TSYRFLAL	sp|Q8QZX2|HAUS3_MOUSE	Thymus	24	8	5628	6	H2Db;H2Kb	peptide_accession	6	5628	5622	938	H2Kb
TTLIFQKL	sp|P15307|REL_MOUSE	Thymus	15	8	25677	161	H2Db;H2Kb	peptide_accession	161	25677	25516	159.484	H2Kb
TTVAFTQV	sp|P12970|RL7A_MOUSE	Thymus	1	8	21840	330	H2Db;H2Kb	peptide_accession	330	21840	21510	66.182	H2Kb
TTYKYEMI	sp|Q8QZY1|EIF3L_MOUSE	Thymus	18	8	17475	61	H2Db;H2Kb	peptide_accession	61	17475	17414	286.475	H2Kb
TTYKYFAL	sp|Q5BLK4|TUT7_MOUSE	Thymus	13	8	11464	12	H2Db;H2Kb	peptide_accession	12	11464	11452	955.333	H2Kb
TTYRFPEL	sp|Q8K440|ABC8B_MOUSE	Thymus	2	8	8208	17	H2Db;H2Kb	peptide_accession	17	8208	8191	482.824	H2Kb
TVVDFIHV	sp|Q00175|PRGR_MOUSE	Thymus	7	8	37879	206	H2Db;H2Kb	peptide_accession	206	37879	37673	183.879	H2Kb
VAALFKNL	sp|Q5U464|ASAP3_MOUSE	Thymus	8	8	19160	75	H2Db;H2Kb	peptide_accession	75	19160	19085	255.467	H2Kb
VADKFSEL	sp|Q7TNP2|2AAB_MOUSE	Thymus	6	8	21799	286	H2Db;H2Kb	peptide_accession	286	21799	21513	76.22	H2Kb
VADKFTEL	sp|Q76MZ3|2AAA_MOUSE	Thymus	5	8	13421	269	H2Db;H2Kb	peptide_accession	269	13421	13152	49.892	H2Kb
VAFAFKKL	sp|Q8CFA1|IRAK2_MOUSE	Thymus	3	8	22721	26	H2Db;H2Kb	peptide_accession	26	22721	22695	873.885	H2Kb
VAFAYKNV	sp|Q9DCF9|SSRG_MOUSE	Thymus	15	8	26866	49	H2Db;H2Kb	peptide_accession	49	26866	26817	548.286	H2Kb
VAFDFTKV	sp|Q7M6Y3|PICA_MOUSE	Thymus	23	8	20610	39	H2Db;H2Kb	peptide_accession	39	20610	20571	528.462	H2Kb
VAFYFTKL	sp|Q91W97|HKDC1_MOUSE	Thymus	7	8	8502	7	H2Db;H2Kb	peptide_accession	7	8502	8495	1214.57	H2Kb
VAITYKEL	sp|Q03963|E2AK2_MOUSE	Thymus	7	8	6356	110	H2Db;H2Kb	peptide_accession	110	6356	6246	57.782	H2Kb
VALKFSQI	sp|Q62187|TTF1_MOUSE	Thymus	7	8	4589	35	H2Db;H2Kb	peptide_accession	35	4589	4554	131.114	H2Kb
VALLFRQL	sp|Q6ZPE2|MTMR5_MOUSE	Thymus	16	8	6224	23	H2Db;H2Kb	peptide_accession	23	6224	6201	270.609	H2Kb
VAMVFKTL	sp|Q65Z40|WAPL_MOUSE	Thymus	4	8	2016	27	H2Db;H2Kb	peptide_accession	27	2016	1989	74.667	H2Kb
VANKIGII	sp|P62751|RL23A_MOUSE	Thymus	1	8	17435	8469	H2Db;H2Kb	peptide_accession	8469	17435	8966	2.059	H2Kb
VAPEEHPT	sp|P62737|ACTA_MOUSE	Thymus	3	8	32430	6865	H2Db;H2Kb	peptide_accession	6865	32430	25565	4.724	H2Kb
VAPLYKRL	sp|Q8BG87|TET3_MOUSE	Thymus	6	8	18383	26	H2Db;H2Kb	peptide_accession	26	18383	18357	707.038	H2Kb
VAVKFVRL	sp|Q8BTG3|T11L1_MOUSE	Thymus	1	8	13656	24	H2Db;H2Kb	peptide_accession	24	13656	13632	569	H2Kb
VAWQHTQL	sp|Q9JI78|NGLY1_MOUSE	Thymus	1	8	3581	63	H2Db;H2Kb	peptide_accession	63	3581	3518	56.841	H2Kb
VAYGFRNI	sp|Q7TMW6|NARFL_MOUSE	Thymus	18	8	16561	12	H2Db;H2Kb	peptide_accession	12	16561	16549	1380.08	H2Kb
VAYKFPEL	sp|Q6WKZ8|UBR2_MOUSE	Thymus	25	8	3193	6	H2Db;H2Kb	peptide_accession	6	3193	3187	532.167	H2Kb
VAYLMQKL	sp|Q9DBB1|DUS6_MOUSE	Thymus	1	8	2955	20	H2Db;H2Kb	peptide_accession	20	2955	2935	147.75	H2Kb
VAYQVGNL	sp|Q8BYZ1|ABI3_MOUSE	Thymus	1	8	9827	89	H2Db;H2Kb	peptide_accession	89	9827	9738	110.416	H2Kb
VAYRYEVL	sp|Q5U4C9|DYRK2_MOUSE	Thymus	11	8	3960	9	H2Db;H2Kb	peptide_accession	9	3960	3951	440	H2Kb
VAYTYDNL	sp|Q6ZQ93|UBP34_MOUSE	Thymus	2	8	3895	9	H2Db;H2Kb	peptide_accession	9	3895	3886	432.778	H2Kb
VDIINAKQ	sp|P17751|TPIS_MOUSE	Thymus	5	8	46847	36010	H2Db;H2Kb	peptide_accession	36010	46847	10837	1.301	H2Kb
VEYISFIH	sp|Q5SPV6|CB073_MOUSE	Thymus	5	8	49062	20563	H2Db;H2Kb	peptide_accession	20563	49062	28499	2.386	H2Kb
VFLENVIR	sp|P62806|H4_MOUSE	Thymus	2	8	45235	26379	H2Db;H2Kb	peptide_accession	26379	45235	18856	1.715	H2Kb
VFRELPSL	sp|O70422|TF2H4_MOUSE	Thymus	7	8	36328	1751	H2Db;H2Kb	peptide_accession	1751	36328	34577	20.747	H2Kb
VFRLLPQL	sp|Q9EST5|AN32B_MOUSE	Thymus	26	8	31296	918	H2Db;H2Kb	peptide_accession	918	31296	30378	34.092	H2Kb
VFTEVANL	sp|Q62141|SIN3B_MOUSE	Thymus	3	8	37365	4260	H2Db;H2Kb	peptide_accession	4260	37365	33105	8.771	H2Kb
VFVKVINL	sp|Q69Z37|SAM9L_MOUSE	Thymus	4	8	28852	1914	H2Db;H2Kb	peptide_accession	1914	28852	26938	15.074	H2Kb
VFYAVKVL	sp|Q9WVC6|SGK1_MOUSE	Thymus	20	8	29190	1295	H2Db;H2Kb	peptide_accession	1295	29190	27895	22.541	H2Kb
VGFRFPIL	sp|Q9QUG9|GRP2_MOUSE	Thymus	10	8	20918	22	H2Db;H2Kb	peptide_accession	22	20918	20896	950.818	H2Kb
VGGPFPQL	sp|A2A863|ITB4_MOUSE	Thymus	12	8	38919	324	H2Db;H2Kb	peptide_accession	324	38919	38595	120.12	H2Kb
VGINYREV	sp|Q01320|TOP2A_MOUSE	Thymus	2	8	13916	423	H2Db;H2Kb	peptide_accession	423	13916	13493	32.898	H2Kb
VGITYQHI	sp|Q9DBZ5|EIF3K_MOUSE	Thymus	15	8	16669	134	H2Db;H2Kb	peptide_accession	134	16669	16535	124.396	H2Kb
VGLAFARL	sp|Q69Z23|DYH17_MOUSE	Thymus	10	8	26465	36	H2Db;H2Kb	peptide_accession	36	26465	26429	735.139	H2Kb
VGLLYRLL	sp|A2AKX3|SETX_MOUSE	Thymus	1	8	23968	48	H2Db;H2Kb	peptide_accession	48	23968	23920	499.333	H2Kb
VGLRYEKI	sp|Q9WUN2|TBK1_MOUSE	Thymus	2	8	21864	342	H2Db;H2Kb	peptide_accession	342	21864	21522	63.93	H2Kb
VGPKFRGV	sp|Q9D2V5|AAR2_MOUSE	Thymus	2	8	42678	272	H2Db;H2Kb	peptide_accession	272	42678	42406	156.904	H2Kb
VGPRYTNL	sp|P63085|MK01_MOUSE	Thymus	46	8	13096	50	H2Db;H2Kb	peptide_accession	50	13096	13046	261.92	H2Kb
VGPRYTQL	sp|Q63844|MK03_MOUSE	Thymus	26	8	12268	43	H2Db;H2Kb	peptide_accession	43	12268	12225	285.302	H2Kb
VGVTYRTL	sp|B1AUR6|MMS22_MOUSE	Thymus	9	8	19859	127	H2Db;H2Kb	peptide_accession	127	19859	19732	156.37	H2Kb
VGYRFVTA	sp|Q80TM9|NISCH_MOUSE	Thymus	1	8	22272	113	H2Db;H2Kb	peptide_accession	113	22272	22159	197.097	H2Kb
VGYRQPLV	sp|P97370|AT1B3_MOUSE	Thymus	13	8	28679	117	H2Db;H2Kb	peptide_accession	117	28679	28562	245.12	H2Kb
VGYRVATF	sp|Q9D1Q4|DPM3_MOUSE	Thymus	1	8	28555	101	H2Db;H2Kb	peptide_accession	101	28555	28454	282.723	H2Kb
VGYRYETL	sp|Q9DBT5|AMPD2_MOUSE	Thymus	30	8	9328	8	H2Db;H2Kb	peptide_accession	8	9328	9320	1166	H2Kb
VHDPHSLA	sp|P01901|HA1B_MOUSE	Thymus	2	8	48063	14397	H2Db;H2Kb	peptide_accession	14397	48063	33666	3.338	H2Kb
VHIKLPHL	sp|Q04447|KCRB_MOUSE	Thymus	1	8	21019	339	H2Db;H2Kb	peptide_accession	339	21019	20680	62.003	H2Kb
VHIKLPLL	sp|P30275|KCRU_MOUSE	Thymus	7	8	21869	323	H2Db;H2Kb	peptide_accession	323	21869	21546	67.706	H2Kb
VHYKYTVV	sp|O70145|NCF2_MOUSE	Thymus	5	8	26598	94	H2Db;H2Kb	peptide_accession	94	26598	26504	282.957	H2Kb
VIAELVNV	sp|Q8K2X8|TF2H5_MOUSE	Thymus	3	8	26192	2755	H2Db;H2Kb	peptide_accession	2755	26192	23437	9.507	H2Kb
VIAGFNRL	sp|O70591|PFD2_MOUSE	Thymus	1	8	37858	56	H2Db;H2Kb	peptide_accession	56	37858	37802	676.036	H2Kb
VIASFKVL	sp|P57780|ACTN4_MOUSE	Thymus	3	8	27926	285	H2Db;H2Kb	peptide_accession	285	27926	27641	97.986	H2Kb
VIFEMTNL	sp|Q60751|IGF1R_MOUSE	Thymus	13	8	3436	51	H2Db;H2Kb	peptide_accession	51	3436	3385	67.373	H2Kb
VIFGFLNM	sp|O09117|SYPL1_MOUSE	Thymus	8	8	14120	18	H2Db;H2Kb	peptide_accession	18	14120	14102	784.444	H2Kb
VIFIFTKV	sp|Q8VCS3|XYLK_MOUSE	Thymus	12	8	25652	54	H2Db;H2Kb	peptide_accession	54	25652	25598	475.037	H2Kb
VIHIFSHI	sp|Q99P21|MUTYH_MOUSE	Thymus	3	8	17014	73	H2Db;H2Kb	peptide_accession	73	17014	16941	233.068	H2Kb
VIISFNSL	sp|Q5I012|S38AA_MOUSE	Thymus	4	8	16266	23	H2Db;H2Kb	peptide_accession	23	16266	16243	707.217	H2Kb
VILHFIQL	sp|Q9CQ61|UNC50_MOUSE	Thymus	1	8	18817	26	H2Db;H2Kb	peptide_accession	26	18817	18791	723.731	H2Kb
VILIFHSV	sp|Q3U507|GP174_MOUSE	Thymus	2	8	28983	139	H2Db;H2Kb	peptide_accession	139	28983	28844	208.511	H2Kb
VILSFRSL	sp|P28660|NCKP1_MOUSE	Thymus	27	8	17387	31	H2Db;H2Kb	peptide_accession	31	17387	17356	560.871	H2Kb
VINSFVHV	sp|Q9D4H8|CUL2_MOUSE	Thymus	4	8	29538	301	H2Db;H2Kb	peptide_accession	301	29538	29237	98.133	H2Kb
VINVFHHL	sp|Q52KE7|CCNL1_MOUSE	Thymus	17	8	16980	101	H2Db;H2Kb	peptide_accession	101	16980	16879	168.119	H2Kb
VIQDFVKM	sp|Q8BHG9|CGBP1_MOUSE	Thymus	4	8	35834	1154	H2Db;H2Kb	peptide_accession	1154	35834	34680	31.052	H2Kb
VIQKFLYL	sp|Q9R111|GUAD_MOUSE	Thymus	2	8	9665	199	H2Db;H2Kb	peptide_accession	199	9665	9466	48.568	H2Kb
VIQVFQQL	sp|Q8BHC4|DCAKD_MOUSE	Thymus	23	8	23691	127	H2Db;H2Kb	peptide_accession	127	23691	23564	186.543	H2Kb
VITEFARI	sp|Q3TX08|TRM1_MOUSE	Thymus	3	8	33364	310	H2Db;H2Kb	peptide_accession	310	33364	33054	107.626	H2Kb
VIVEFRDL	sp|Q922X9|ANM7_MOUSE	Thymus	13	8	25041	147	H2Db;H2Kb	peptide_accession	147	25041	24894	170.347	H2Kb
VIVKFAQL	sp|Q6NS46|RRP5_MOUSE	Thymus	6	8	18086	25	H2Db;H2Kb	peptide_accession	25	18086	18061	723.44	H2Kb
VIVLFSYM	sp|Q9Z2E9|BSCL2_MOUSE	Thymus	4	8	2884	33	H2Db;H2Kb	peptide_accession	33	2884	2851	87.394	H2Kb
VIVRFLTV	sp|P62245|RS15A_MOUSE	Thymus	21	8	11811	60	H2Db;H2Kb	peptide_accession	60	11811	11751	196.85	H2Kb
VIVSMYHL	sp|Q80TZ3|AUXI_MOUSE	Thymus	6	8	3688	60	H2Db;H2Kb	peptide_accession	60	3688	3628	61.467	H2Kb
VIYKFLSI	sp|O55192|SC6A2_MOUSE	Thymus	1	8	7766	15	H2Db;H2Kb	peptide_accession	15	7766	7751	517.733	H2Kb
VIYNPRNL	sp|P97481|EPAS1_MOUSE	Thymus	14	8	16326	89	H2Db;H2Kb	peptide_accession	89	16326	16237	183.438	H2Kb
VIYPMAVV	sp|Q8C570|RAE1L_MOUSE	Thymus	2	8	17083	337	H2Db;H2Kb	peptide_accession	337	17083	16746	50.691	H2Kb
VIYWFRQI	sp|Q9CQT9|CT024_MOUSE	Thymus	1	8	15844	11	H2Db;H2Kb	peptide_accession	11	15844	15833	1440.36	H2Kb
VKYLFTGL	sp|Q9JMA1|UBP14_MOUSE	Thymus	3	8	28330	15	H2Db;H2Kb	peptide_accession	15	28330	28315	1888.67	H2Kb
VLRSFYEL	sp|Q9DA79|DPEP3_MOUSE	Thymus	5	8	24741	166	H2Db;H2Kb	peptide_accession	166	24741	24575	149.042	H2Kb
VMYKFLTV	sp|Q9WVC3|CAV2_MOUSE	Thymus	25	8	2163	7	H2Db;H2Kb	peptide_accession	7	2163	2156	309	H2Kb
VMYRVIQV	sp|Q61069|USF1_MOUSE	Thymus	35	8	10631	37	H2Db;H2Kb	peptide_accession	37	10631	10594	287.324	H2Kb
VNCTCECF	sp|Q8BMQ3|BNC2_MOUSE	Thymus	2	8	46031	12816	H2Db;H2Kb	peptide_accession	12816	46031	33215	3.592	H2Kb
VNDIFERI	sp|Q64475|H2B1B_MOUSE	Thymus	11	8	42088	398	H2Db;H2Kb	peptide_accession	398	42088	41690	105.749	H2Kb
VNFEFPEF	sp|P62082|RS7_MOUSE	Thymus	82	8	35621	35	H2Db;H2Kb	peptide_accession	35	35621	35586	1017.74	H2Kb
VNFLVSLL	sp|P53026|RL10A_MOUSE	Thymus	1	8	25104	49	H2Db;H2Kb	peptide_accession	49	25104	25055	512.327	H2Kb
VNFLYMVL	sp|Q9D7K2|TEN1L_MOUSE	Thymus	1	8	19515	19	H2Db;H2Kb	peptide_accession	19	19515	19496	1027.11	H2Kb
VNFSPANL	sp|Q8BHX1|HAUS1_MOUSE	Thymus	1	8	28593	67	H2Db;H2Kb	peptide_accession	67	28593	28526	426.761	H2Kb
VNFTYQFL	sp|Q3UMB9|WASH7_MOUSE	Thymus	13	8	14047	15	H2Db;H2Kb	peptide_accession	15	14047	14032	936.467	H2Kb
VNFVHTNL	sp|Q9D8E6|RL4_MOUSE	Thymus	24	8	14277	15	H2Db;H2Kb	peptide_accession	15	14277	14262	951.8	H2Kb
VNIEFKDL	sp|Q64343|ABCG1_MOUSE	Thymus	45	8	36260	96	H2Db;H2Kb	peptide_accession	96	36260	36164	377.708	H2Kb
VNILFEEV	sp|Q80X90|FLNB_MOUSE	Thymus	10	8	18794	92	H2Db;H2Kb	peptide_accession	92	18794	18702	204.283	H2Kb
VNIPFVRL	sp|Q8R151|ZNFX1_MOUSE	Thymus	7	8	38533	25	H2Db;H2Kb	peptide_accession	25	38533	38508	1541.32	H2Kb
VNIQYEVI	sp|Q60961|LAP4A_MOUSE	Thymus	1	8	13800	222	H2Db;H2Kb	peptide_accession	222	13800	13578	62.162	H2Kb
VNIVHPKL	sp|Q99K85|SERC_MOUSE	Thymus	1	8	29674	98	H2Db;H2Kb	peptide_accession	98	29674	29576	302.796	H2Kb
VNIYYGIQ	sp|Q8R5A3|AB1IP_MOUSE	Thymus	4	8	49187	3561	H2Db;H2Kb	peptide_accession	3561	49187	45626	13.813	H2Kb
VNKNYLYL	sp|Q62393|TPD52_MOUSE	Thymus	1	8	19194	155	H2Db;H2Kb	peptide_accession	155	19194	19039	123.832	H2Kb
VNKSYPSL	sp|O08810|U5S1_MOUSE	Thymus	10	8	40951	265	H2Db;H2Kb	peptide_accession	265	40951	40686	154.532	H2Kb
VNLQYSEV	sp|P62700|YPEL5_MOUSE	Thymus	1	8	21317	75	H2Db;H2Kb	peptide_accession	75	21317	21242	284.227	H2Kb
VNLVFEKI	sp|Q6AW69|CGNL1_MOUSE	Thymus	8	8	23042	99	H2Db;H2Kb	peptide_accession	99	23042	22943	232.747	H2Kb
VNQKFNNL	sp|Q8K4R9|DLGP5_MOUSE	Thymus	16	8	37686	162	H2Db;H2Kb	peptide_accession	162	37686	37524	232.63	H2Kb
VNRSFIAL	sp|Q60870|REEP5_MOUSE	Thymus	1	8	37716	38	H2Db;H2Kb	peptide_accession	38	37716	37678	992.526	H2Kb
VNRVFDKL	sp|P28076|PSB9_MOUSE	Thymus	18	8	41731	162	H2Db;H2Kb	peptide_accession	162	41731	41569	257.599	H2Kb
VNSIFQHL	sp|Q80SU7|GVIN1_MOUSE	Thymus	9	8	39345	85	H2Db;H2Kb	peptide_accession	85	39345	39260	462.882	H2Kb
VNVDYSKL	sp|Q62425|NDUA4_MOUSE	Thymus	84	8	39837	63	H2Db;H2Kb	peptide_accession	63	39837	39774	632.333	H2Kb
VNVEFQGL	sp|Q8CJ19|MICA3_MOUSE	Thymus	7	8	40639	21	H2Db;H2Kb	peptide_accession	21	40639	40618	1935.19	H2Kb
VNVEFVRV	sp|Q8BML1|MICA2_MOUSE	Thymus	1	8	41611	62	H2Db;H2Kb	peptide_accession	62	41611	41549	671.145	H2Kb
VNVRFSTI	sp|P28563|DUS1_MOUSE	Thymus	17	8	11303	27	H2Db;H2Kb	peptide_accession	27	11303	11276	418.63	H2Kb
VNVRFTGV	sp|Q76LS9|FA63A_MOUSE	Thymus	4	8	39740	30	H2Db;H2Kb	peptide_accession	30	39740	39710	1324.67	H2Kb
VNVYYTTM	sp|Q9QZV9|NXT1_MOUSE	Thymus	3	8	7507	15	H2Db;H2Kb	peptide_accession	15	7507	7492	500.467	H2Kb
VNYDFGHM	sp|P58283|RN216_MOUSE	Thymus	3	8	29243	9	H2Db;H2Kb	peptide_accession	9	29243	29234	3249.22	H2Kb
VNYPFIDM	sp|P70459|ERF_MOUSE	Thymus	2	8	25961	20	H2Db;H2Kb	peptide_accession	20	25961	25941	1298.05	H2Kb
VNYQFTQI	sp|O08665|SEM3A_MOUSE	Thymus	3	8	11204	11	H2Db;H2Kb	peptide_accession	11	11204	11193	1018.54	H2Kb
VNYRHLAL	sp|P08775|RPB1_MOUSE	Thymus	11	8	11961	7	H2Db;H2Kb	peptide_accession	7	11961	11954	1708.71	H2Kb
VNYRVPNM	sp|Q62077|PLCG1_MOUSE	Thymus	14	8	22986	49	H2Db;H2Kb	peptide_accession	49	22986	22937	469.102	H2Kb
VQPHYPYL	sp|Q8BGY6|B3GN5_MOUSE	Thymus	3	8	9902	120	H2Db;H2Kb	peptide_accession	120	9902	9782	82.517	H2Kb
VQQYYRKL	sp|Q69ZK0|PREX1_MOUSE	Thymus	22	8	40991	719	H2Db;H2Kb	peptide_accession	719	40991	40272	57.011	H2Kb
VQVLFPLF	sp|Q9ESE1|LRBA_MOUSE	Thymus	1	8	25819	172	H2Db;H2Kb	peptide_accession	172	25819	25647	150.11	H2Kb
VQYKFSHL	sp|Q9JHD2|KAT2A_MOUSE	Thymus	17	8	6711	10	H2Db;H2Kb	peptide_accession	10	6711	6701	671.1	H2Kb
VQYLYRVF	sp|Q80Y44|DDX10_MOUSE	Thymus	1	8	27348	84	H2Db;H2Kb	peptide_accession	84	27348	27264	325.571	H2Kb
VQYVLPRL	sp|Q62245|SOS1_MOUSE	Thymus	13	8	7003	48	H2Db;H2Kb	peptide_accession	48	7003	6955	145.896	H2Kb
VRFKHRYL	sp|Q9DB28|POP5_MOUSE	Thymus	4	8	22308	351	H2Db;H2Kb	peptide_accession	351	22308	21957	63.556	H2Kb
VRVSFVNL	sp|Q9D5R2|WDR20_MOUSE	Thymus	1	8	31528	255	H2Db;H2Kb	peptide_accession	255	31528	31273	123.639	H2Kb
VRYIHVEL	sp|Q4U2R1|HERC2_MOUSE	Thymus	3	8	23191	215	H2Db;H2Kb	peptide_accession	215	23191	22976	107.865	H2Kb
VRYINENL	sp|P11983|TCPA_MOUSE	Thymus	2	8	15936	732	H2Db;H2Kb	peptide_accession	732	15936	15204	21.77	H2Kb
VRYSHEKL	sp|Q8BGQ7|SYAC_MOUSE	Thymus	10	8	33529	218	H2Db;H2Kb	peptide_accession	218	33529	33311	153.803	H2Kb
VRYVLPRL	sp|Q02384|SOS2_MOUSE	Thymus	2	8	26835	158	H2Db;H2Kb	peptide_accession	158	26835	26677	169.842	H2Kb
VSFTYRYL	sp|Q920Q4|VPS16_MOUSE	Thymus	32	8	6073	12	H2Db;H2Kb	peptide_accession	12	6073	6061	506.083	H2Kb
VSIQFYHL	sp|Q5H8C4|VP13A_MOUSE	Thymus	25	8	2649	12	H2Db;H2Kb	peptide_accession	12	2649	2637	220.75	H2Kb
VSISFKSL	sp|Q3UHA3|SPTCS_MOUSE	Thymus	8	8	15665	25	H2Db;H2Kb	peptide_accession	25	15665	15640	626.6	H2Kb
VSIVFTKL	sp|Q5DU28|PCX2_MOUSE	Thymus	2	8	5866	24	H2Db;H2Kb	peptide_accession	24	5866	5842	244.417	H2Kb
VSLKFELL	sp|Q9D7I9|TGM5_MOUSE	Thymus	1	8	6059	16	H2Db;H2Kb	peptide_accession	16	6059	6043	378.688	H2Kb
VSLSFCML	sp|Q80UK8|INT2_MOUSE	Thymus	7	8	6305	15	H2Db;H2Kb	peptide_accession	15	6305	6290	420.333	H2Kb
VSPLFQKL	sp|Q68FL6|SYMC_MOUSE	Thymus	13	8	9982	20	H2Db;H2Kb	peptide_accession	20	9982	9962	499.1	H2Kb
VSPRLTFL	sp|P36371|TAP2_MOUSE	Thymus	8	8	457	150	H2Db;H2Kb	peptide_accession	150	457	307	3.047	H2Kb
VSQYYPKL	sp|Q3TEA8|HP1B3_MOUSE	Thymus	32	8	35102	137	H2Db;H2Kb	peptide_accession	137	35102	34965	256.219	H2Kb
VSTKFEHL	sp|B2RXC1|TPC11_MOUSE	Thymus	10	8	19091	99	H2Db;H2Kb	peptide_accession	99	19091	18992	192.838	H2Kb
VSVDFPEM	sp|P19091|ANDR_MOUSE	Thymus	2	8	7581	71	H2Db;H2Kb	peptide_accession	71	7581	7510	106.775	H2Kb
VSVSFRVL	sp|Q8BG28|B3GL2_MOUSE	Thymus	3	8	10394	54	H2Db;H2Kb	peptide_accession	54	10394	10340	192.481	H2Kb
VSYKYSKV	sp|Q07113|MPRI_MOUSE	Thymus	11	8	28463	12	H2Db;H2Kb	peptide_accession	12	28463	28451	2371.92	H2Kb
VSYLFSHV	sp|Q9D7G0|PRPS1_MOUSE	Thymus	22	8	11133	6	H2Db;H2Kb	peptide_accession	6	11133	11127	1855.5	H2Kb
VSYNHTNI	sp|A2AG58|CX023_MOUSE	Thymus	1	8	2428	16	H2Db;H2Kb	peptide_accession	16	2428	2412	151.75	H2Kb
VSYQFPKL	sp|Q924W7|ST5_MOUSE	Thymus	30	8	12171	7	H2Db;H2Kb	peptide_accession	7	12171	12164	1738.71	H2Kb
VSYQHAFL	sp|Q9WV70|NOC2L_MOUSE	Thymus	12	8	1875	10	H2Db;H2Kb	peptide_accession	10	1875	1865	187.5	H2Kb
VSYTYFRL	sp|A7TZE6|SKIT1_MOUSE	Thymus	37	8	16054	5	H2Db;H2Kb	peptide_accession	5	16054	16049	3210.8	H2Kb
VSYVFTEV	sp|Q8K2V6|IPO11_MOUSE	Thymus	1	8	3081	11	H2Db;H2Kb	peptide_accession	11	3081	3070	280.091	H2Kb
VTFEYRQL	sp|Q60571|CRHBP_MOUSE	Thymus	6	8	26724	17	H2Db;H2Kb	peptide_accession	17	26724	26707	1572	H2Kb
VTFIYQKL	sp|Q8C963|CC159_MOUSE	Thymus	5	8	23156	22	H2Db;H2Kb	peptide_accession	22	23156	23134	1052.55	H2Kb
VTFSFKQL	sp|Q69ZK0|PREX1_MOUSE	Thymus	11	8	23153	16	H2Db;H2Kb	peptide_accession	16	23153	23137	1447.06	H2Kb
VTITFKNM	sp|Q8R4Y4|STAB1_MOUSE	Thymus	1	8	21534	105	H2Db;H2Kb	peptide_accession	105	21534	21429	205.086	H2Kb
VTLVFEHI	sp|P30285|CDK4_MOUSE	Thymus	6	8	8034	85	H2Db;H2Kb	peptide_accession	85	8034	7949	94.518	H2Kb
VTNRFDQL	sp|Q9CY58|PAIRB_MOUSE	Thymus	12	8	18234	269	H2Db;H2Kb	peptide_accession	269	18234	17965	67.784	H2Kb
VTPRFPKL	sp|E9PZJ8|ASCC3_MOUSE	Thymus	4	8	24782	63	H2Db;H2Kb	peptide_accession	63	24782	24719	393.365	H2Kb
VTVDFSKL	sp|Q6NVF4|HELB_MOUSE	Thymus	9	8	32585	86	H2Db;H2Kb	peptide_accession	86	32585	32499	378.895	H2Kb
VTVNFRKL	sp|Q6NZJ6|IF4G1_MOUSE	Thymus	1	8	21964	78	H2Db;H2Kb	peptide_accession	78	21964	21886	281.59	H2Kb
VTWRVTNL	sp|P10404|ENV1_MOUSE	Thymus	4	8	13508	479	H2Db;H2Kb	peptide_accession	479	13508	13029	28.2	H2Kb
VTYEFRVV	sp|Q3UH53|SDK1_MOUSE	Thymus	4	8	25206	66	H2Db;H2Kb	peptide_accession	66	25206	25140	381.909	H2Kb
VTYIFNHL	sp|P58749|TM6S1_MOUSE	Thymus	1	8	10527	7	H2Db;H2Kb	peptide_accession	7	10527	10520	1503.86	H2Kb
VTYLFKQL	sp|Q9EPK7|XPO7_MOUSE	Thymus	8	8	17247	10	H2Db;H2Kb	peptide_accession	10	17247	17237	1724.7	H2Kb
VTYLFVQL	sp|Q9CQG6|TM147_MOUSE	Thymus	2	8	7845	9	H2Db;H2Kb	peptide_accession	9	7845	7836	871.667	H2Kb
VTYVYQLI	sp|Q9QZ88|VPS29_MOUSE	Thymus	3	8	10423	17	H2Db;H2Kb	peptide_accession	17	10423	10406	613.118	H2Kb
VVARFLSL	sp|Q8R3C0|MCMBP_MOUSE	Thymus	5	8	15278	34	H2Db;H2Kb	peptide_accession	34	15278	15244	449.353	H2Kb
VVFFFKTL	sp|Q9JLJ1|SELK_MOUSE	Thymus	6	8	12582	8	H2Db;H2Kb	peptide_accession	8	12582	12574	1572.75	H2Kb
VVFFFTRL	sp|P50615|BTG3_MOUSE	Thymus	12	8	15171	5	H2Db;H2Kb	peptide_accession	5	15171	15166	3034.2	H2Kb
VVFQFQHI	sp|P70658|CXCR4_MOUSE	Thymus	15	8	5938	17	H2Db;H2Kb	peptide_accession	17	5938	5921	349.294	H2Kb
VVHRFESL	sp|Q921T2|TOIP1_MOUSE	Thymus	3	8	12547	38	H2Db;H2Kb	peptide_accession	38	12547	12509	330.184	H2Kb
VVIAHDVD	sp|P12970|RL7A_MOUSE	Thymus	1	8	48753	24923	H2Db;H2Kb	peptide_accession	24923	48753	23830	1.956	H2Kb
VVLVFGML	sp|Q99KK1|REEP3_MOUSE	Thymus	1	8	17801	36	H2Db;H2Kb	peptide_accession	36	17801	17765	494.472	H2Kb
VVYAVRNL	sp|P28658|ATX10_MOUSE	Thymus	2	8	19455	70	H2Db;H2Kb	peptide_accession	70	19455	19385	277.929	H2Kb
VVYDYQRL	sp|P21841|PSPC_MOUSE	Thymus	1	8	28311	7	H2Db;H2Kb	peptide_accession	7	28311	28304	4044.43	H2Kb
VVYIYHSL	sp|Q8CD15|MINA_MOUSE	Thymus	27	8	12333	7	H2Db;H2Kb	peptide_accession	7	12333	12326	1761.86	H2Kb
VVYIYRQI	sp|Q62417|SRBS1_MOUSE	Thymus	8	8	19425	17	H2Db;H2Kb	peptide_accession	17	19425	19408	1142.65	H2Kb
VVYSYHYL	sp|O08811|ERCC2_MOUSE	Thymus	8	8	1972	6	H2Db;H2Kb	peptide_accession	6	1972	1966	328.667	H2Kb
VVYVFSKL	sp|Q61865|MIA_MOUSE	Thymus	21	8	14101	7	H2Db;H2Kb	peptide_accession	7	14101	14094	2014.43	H2Kb
VWLEAARL	sp|Q91YR7|PRP6_MOUSE	Thymus	25	8	40742	133	H2Db;H2Kb	peptide_accession	133	40742	40609	306.331	H2Kb
VWYRVIQI	sp|P17427|AP2A2_MOUSE	Thymus	10	8	29431	117	H2Db;H2Kb	peptide_accession	117	29431	29314	251.547	H2Kb
WIRQYPAL	sp|P0C6F1|DYH2_MOUSE	Thymus	2	8	33123	1405	H2Db;H2Kb	peptide_accession	1405	33123	31718	23.575	H2Kb
YADHPFIF	sp|P19324|SERPH_MOUSE	Thymus	2	8	37438	8944	H2Db;H2Kb	peptide_accession	8944	37438	28494	4.186	H2Kb
YAMIYRNL	sp|P23804|MDM2_MOUSE	Thymus	16	8	2332	103	H2Db;H2Kb	peptide_accession	103	2332	2229	22.641	H2Kb
YEHLFPEL	sp|Q641K1|CBPC1_MOUSE	Thymus	7	8	10445	4075	H2Db;H2Kb	peptide_accession	4075	10445	6370	2.563	H2Kb
YGVLFRNL	sp|Q61451|CD53_MOUSE	Thymus	1	8	14562	302	H2Db;H2Kb	peptide_accession	302	14562	14260	48.219	H2Kb
YGYHFPEL	sp|Q9D6Z1|NOP56_MOUSE	Thymus	22	8	8387	33	H2Db;H2Kb	peptide_accession	33	8387	8354	254.152	H2Kb
YNFQYISL	sp|Q8K2C8|GPAT4_MOUSE	Thymus	1	8	11492	35	H2Db;H2Kb	peptide_accession	35	11492	11457	328.343	H2Kb
YNYEFAQM	sp|Q9EQW7|KI13A_MOUSE	Thymus	1	8	11814	18	H2Db;H2Kb	peptide_accession	18	11814	11796	656.333	H2Kb
YQYSFPEL	sp|Q5M8N4|D39U1_MOUSE	Thymus	11	8	764	104	H2Db;H2Kb	peptide_accession	104	764	660	7.346	H2Kb
YRNFEDFL	sp|P59470|RPC2_MOUSE	Thymus	3	8	25083	18103	H2Db;H2Kb	peptide_accession	18103	25083	6980	1.386	H2Kb
YSLQFTNL	sp|Q60595|XL3A_MOUSE	Thymus	2	8	441	52	H2Db;H2Kb	peptide_accession	52	441	389	8.481	H2Kb
YSLVYQAL	sp|Q8BSP2|CNDH2_MOUSE	Thymus	2	8	734	58	H2Db;H2Kb	peptide_accession	58	734	676	12.655	H2Kb
YSPQFSRL	sp|Q1EG27|MYO3B_MOUSE	Thymus	1	8	4076	41	H2Db;H2Kb	peptide_accession	41	4076	4035	99.415	H2Kb
YSRMGYMD	sp|Q8VIJ6|SFPQ_MOUSE	Thymus	1	8	49083	29932	H2Db;H2Kb	peptide_accession	29932	49083	19151	1.64	H2Kb
YSYSFFHL	sp|Q9QZI9|SERC3_MOUSE	Thymus	8	8	1014	9	H2Db;H2Kb	peptide_accession	9	1014	1005	112.667	H2Kb
YTFVYRVL	sp|Q62136|PTN21_MOUSE	Thymus	2	8	6274	163	H2Db;H2Kb	peptide_accession	163	6274	6111	38.491	H2Kb
YVPKYAPL	sp|Q61029|LAP2B_MOUSE	Thymus	8	8	4200	44	H2Db;H2Kb	peptide_accession	44	4200	4156	95.455	H2Kb
AAFVFRKL	sp|Q8K0S9|SNPC1_MOUSE	Uterus	9	8	11507	47	H2Db;H2Kb	peptide_accession	47	11507	11460	244.83	H2Kb
AALDFKNV	sp|Q8CG47|SMC4_MOUSE	Uterus	10	8	29156	781	H2Db;H2Kb	peptide_accession	781	29156	28375	37.332	H2Kb
AALIYGKL	sp|Q9DC23|DJC10_MOUSE	Uterus	3	8	11870	473	H2Db;H2Kb	peptide_accession	473	11870	11397	25.095	H2Kb
AAPHFFHL	sp|Q3U108|ARI5A_MOUSE	Uterus	3	8	3977	25	H2Db;H2Kb	peptide_accession	25	3977	3952	159.08	H2Kb
AAVKFHNL	sp|Q64521|GPDM_MOUSE	Uterus	13	8	6347	205	H2Db;H2Kb	peptide_accession	205	6347	6142	30.961	H2Kb
AAYEFTTL	sp|P32233|DRG1_MOUSE	Uterus	3	8	528	8	H2Db;H2Kb	peptide_accession	8	528	520	66	H2Kb
AAYGFRNI	sp|Q9CYQ7|NARF_MOUSE	Uterus	9	8	14480	32	H2Db;H2Kb	peptide_accession	32	14480	14448	452.5	H2Kb
AAYSFYNV	sp|O70310|NMT1_MOUSE	Uterus	1	8	4213	17	H2Db;H2Kb	peptide_accession	17	4213	4196	247.824	H2Kb
AFVRLPSL	sp|Q9CUS9|SPPL3_MOUSE	Uterus	14	8	12782	2566	H2Db;H2Kb	peptide_accession	2566	12782	10216	4.981	H2Kb
AFYYIHNL	sp|Q9QYC0|ADDA_MOUSE	Uterus	3	8	23546	297	H2Db;H2Kb	peptide_accession	297	23546	23249	79.279	H2Kb
AGFLFQKV	sp|Q9DB70|FUND1_MOUSE	Uterus	1	8	29167	259	H2Db;H2Kb	peptide_accession	259	29167	28908	112.614	H2Kb
AGPTFNYL	sp|Q01320|TOP2A_MOUSE	Uterus	3	8	3877	494	H2Db;H2Kb	peptide_accession	494	3877	3383	7.848	H2Kb
AGPWYRNL	sp|P98195|ATP9B_MOUSE	Uterus	6	8	29101	214	H2Db;H2Kb	peptide_accession	214	29101	28887	135.986	H2Kb
AGYMYTQL	sp|A2AN08|UBR4_MOUSE	Uterus	7	8	7483	14	H2Db;H2Kb	peptide_accession	14	7483	7469	534.5	H2Kb
AGYSFEKL	sp|Q91Y86|MK08_MOUSE	Uterus	1	8	19759	45	H2Db;H2Kb	peptide_accession	45	19759	19714	439.089	H2Kb
AHYTYNNL	sp|Q8BLV3|SL9A7_MOUSE	Uterus	5	8	30081	47	H2Db;H2Kb	peptide_accession	47	30081	30034	640.021	H2Kb
AIFNFQSL	sp|Q9CR64|KISHA_MOUSE	Uterus	14	8	9117	34	H2Db;H2Kb	peptide_accession	34	9117	9083	268.147	H2Kb
AIIAFKTL	sp|Q8K4I3|ARHG6_MOUSE	Uterus	9	8	13500	253	H2Db;H2Kb	peptide_accession	253	13500	13247	53.36	H2Kb
AIPEFMNL	sp|Q9QXK3|COPG2_MOUSE	Uterus	1	8	23717	137	H2Db;H2Kb	peptide_accession	137	23717	23580	173.117	H2Kb
AIVSFAHV	sp|P43247|MSH2_MOUSE	Uterus	9	8	24754	185	H2Db;H2Kb	peptide_accession	185	24754	24569	133.805	H2Kb
AIYAFSHL	sp|Q9JJ59|ABCB9_MOUSE	Uterus	1	8	7966	11	H2Db;H2Kb	peptide_accession	11	7966	7955	724.182	H2Kb
ALGLLIAV	sp|Q8CFR0|C1QL2_MOUSE	Uterus	1	8	22031	9134	H2Db;H2Kb	peptide_accession	9134	22031	12897	2.412	H2Kb
ALVRFVNL	sp|A2BE28|LAS1L_MOUSE	Uterus	16	8	17320	555	H2Db;H2Kb	peptide_accession	555	17320	16765	31.207	H2Kb
ANFTFPRL	sp|Q3UHD6|SNX27_MOUSE	Uterus	9	8	32439	21	H2Db;H2Kb	peptide_accession	21	32439	32418	1544.71	H2Kb
ANHRYANV	sp|Q8R3B7|BRD8_MOUSE	Uterus	2	8	36442	251	H2Db;H2Kb	peptide_accession	251	36442	36191	145.187	H2Kb
ANINFPNL	sp|Q6PDK2|MLL2_MOUSE	Uterus	8	8	14681	53	H2Db;H2Kb	peptide_accession	53	14681	14628	277	H2Kb
ANLIYYSL	sp|Q91VR2|ATPG_MOUSE	Uterus	13	8	21653	63	H2Db;H2Kb	peptide_accession	63	21653	21590	343.698	H2Kb
ANLRFFFL	sp|Q0VAX3|FS2P1_MOUSE	Uterus	23	8	9673	72	H2Db;H2Kb	peptide_accession	72	9673	9601	134.347	H2Kb
ANYEFSQV	sp|P56528|CD38_MOUSE	Uterus	13	8	35189	22	H2Db;H2Kb	peptide_accession	22	35189	35167	1599.5	H2Kb
AQFEHTIL	sp|O08663|AMPM2_MOUSE	Uterus	1	8	5002	528	H2Db;H2Kb	peptide_accession	528	5002	4474	9.473	H2Kb
AQFKFTVL	sp|P50580|PA2G4_MOUSE	Uterus	10	8	2856	203	H2Db;H2Kb	peptide_accession	203	2856	2653	14.069	H2Kb
AQFNFQNV	sp|Q91YI6|GLD2_MOUSE	Uterus	3	8	9403	320	H2Db;H2Kb	peptide_accession	320	9403	9083	29.384	H2Kb
AQLIYRHL	sp|Q6PFQ7|RASL2_MOUSE	Uterus	2	8	18321	333	H2Db;H2Kb	peptide_accession	333	18321	17988	55.018	H2Kb
AQQEYQQL	sp|Q5SXA9|KIBRA_MOUSE	Uterus	2	8	30443	2968	H2Db;H2Kb	peptide_accession	2968	30443	27475	10.257	H2Kb
AQQMYQSL	sp|Q9DB32|HAGHL_MOUSE	Uterus	8	8	18912	2116	H2Db;H2Kb	peptide_accession	2116	18912	16796	8.938	H2Kb
AQQSYERL	sp|Q8K012|FBP1L_MOUSE	Uterus	4	8	28460	2069	H2Db;H2Kb	peptide_accession	2069	28460	26391	13.755	H2Kb
AQYKFIYV	sp|P29351|PTN6_MOUSE	Uterus	31	8	5065	176	H2Db;H2Kb	peptide_accession	176	5065	4889	28.778	H2Kb
AQYNFILV	sp|Q8BLY2|SYTC2_MOUSE	Uterus	1	8	5152	107	H2Db;H2Kb	peptide_accession	107	5152	5045	48.15	H2Kb
AQYQFSVL	sp|Q05BQ1|TUTLA_MOUSE	Uterus	1	8	3040	81	H2Db;H2Kb	peptide_accession	81	3040	2959	37.531	H2Kb
AQYRFIYM	sp|P35235|PTN11_MOUSE	Uterus	10	8	755	50	H2Db;H2Kb	peptide_accession	50	755	705	15.1	H2Kb
AQYSFDKL	sp|Q8C547|HTR5B_MOUSE	Uterus	7	8	8506	126	H2Db;H2Kb	peptide_accession	126	8506	8380	67.508	H2Kb
ASFIFRQL	sp|Q8CEE6|PASK_MOUSE	Uterus	3	8	15525	23	H2Db;H2Kb	peptide_accession	23	15525	15502	675	H2Kb
ASITFEHM	sp|Q91WK2|EIF3H_MOUSE	Uterus	2	8	2050	95	H2Db;H2Kb	peptide_accession	95	2050	1955	21.579	H2Kb
ASPEFTKL	sp|Q3TJZ6|FA98A_MOUSE	Uterus	6	8	6553	144	H2Db;H2Kb	peptide_accession	144	6553	6409	45.507	H2Kb
ASPIFTHV	sp|Q8C5N3|CWC22_MOUSE	Uterus	24	8	6002	107	H2Db;H2Kb	peptide_accession	107	6002	5895	56.093	H2Kb
ASYEFTTL	sp|Q9QXB9|DRG2_MOUSE	Uterus	6	8	1282	8	H2Db;H2Kb	peptide_accession	8	1282	1274	160.25	H2Kb
ASYLFRGL	sp|Q7TN60|TMC6_MOUSE	Uterus	3	8	20207	9	H2Db;H2Kb	peptide_accession	9	20207	20198	2245.22	H2Kb
ASYLLAAL	sp|P99027|RLA2_MOUSE	Uterus	5	8	1176	30	H2Db;H2Kb	peptide_accession	30	1176	1146	39.2	H2Kb
ATFHFRTL	sp|O08915|AIP_MOUSE	Uterus	1	8	10272	28	H2Db;H2Kb	peptide_accession	28	10272	10244	366.857	H2Kb
ATFPFAML	sp|O35316|SC6A6_MOUSE	Uterus	5	8	25451	44	H2Db;H2Kb	peptide_accession	44	25451	25407	578.432	H2Kb
ATIFFTRL	sp|Q61194|P3C2A_MOUSE	Uterus	5	8	19032	45	H2Db;H2Kb	peptide_accession	45	19032	18987	422.933	H2Kb
ATLAYTKL	sp|Q8BUR4|DOCK1_MOUSE	Uterus	5	8	12126	318	H2Db;H2Kb	peptide_accession	318	12126	11808	38.132	H2Kb
ATLRYASL	sp|Q9DBR4|APBB2_MOUSE	Uterus	1	8	12108	96	H2Db;H2Kb	peptide_accession	96	12108	12012	126.125	H2Kb
ATLVFHNL	sp|P42227|STAT3_MOUSE	Uterus	45	8	11107	146	H2Db;H2Kb	peptide_accession	146	11107	10961	76.075	H2Kb
ATLVFHQL	sp|Q9R1M5|NALP5_MOUSE	Uterus	1	8	10487	118	H2Db;H2Kb	peptide_accession	118	10487	10369	88.873	H2Kb
ATQVYPKL	sp|Q8K3W0|BRE_MOUSE	Uterus	10	8	32118	2070	H2Db;H2Kb	peptide_accession	2070	32118	30048	15.516	H2Kb
ATRSFPQL	sp|Q07076|ANXA7_MOUSE	Uterus	3	8	36012	294	H2Db;H2Kb	peptide_accession	294	36012	35718	122.49	H2Kb
ATYIFNGL	sp|Q9QXK3|COPG2_MOUSE	Uterus	1	8	25329	14	H2Db;H2Kb	peptide_accession	14	25329	25315	1809.21	H2Kb
AVFEYHNV	sp|Q925G2|CYBR1_MOUSE	Uterus	2	8	29800	134	H2Db;H2Kb	peptide_accession	134	29800	29666	222.388	H2Kb
AVFRFKVL	sp|Q9DCI3|MENTO_MOUSE	Uterus	10	8	16072	87	H2Db;H2Kb	peptide_accession	87	16072	15985	184.736	H2Kb
AVFTFEQL	sp|Q3UW53|NIBAN_MOUSE	Uterus	11	8	10138	30	H2Db;H2Kb	peptide_accession	30	10138	10108	337.933	H2Kb
AVFTWTNL	sp|Q8BWT5|DIP2A_MOUSE	Uterus	2	8	8226	69	H2Db;H2Kb	peptide_accession	69	8226	8157	119.217	H2Kb
AVIHFAGL	sp|Q8R059|GALE_MOUSE	Uterus	3	8	31731	43	H2Db;H2Kb	peptide_accession	43	31731	31688	737.93	H2Kb
AVIKFLEL	sp|P43247|MSH2_MOUSE	Uterus	23	8	8445	122	H2Db;H2Kb	peptide_accession	122	8445	8323	69.221	H2Kb
AVLEEIFL	sp|Q5H8C4|VP13A_MOUSE	Uterus	1	8	11831	2611	H2Db;H2Kb	peptide_accession	2611	11831	9220	4.531	H2Kb
AVLNFTAL	sp|Q7TMY8|HUWE1_MOUSE	Uterus	1	8	2070	56	H2Db;H2Kb	peptide_accession	56	2070	2014	36.964	H2Kb
AVLRYTKL	sp|Q9WUK4|RFC2_MOUSE	Uterus	8	8	13323	125	H2Db;H2Kb	peptide_accession	125	13323	13198	106.584	H2Kb
AVLSFHNI	sp|Q99P81|ABCG3_MOUSE	Uterus	4	8	10170	218	H2Db;H2Kb	peptide_accession	218	10170	9952	46.651	H2Kb
AVPIFIEL	sp|Q60960|IMA1_MOUSE	Uterus	4	8	13300	185	H2Db;H2Kb	peptide_accession	185	13300	13115	71.892	H2Kb
AVPIFVAL	sp|Q9WTR6|XCT_MOUSE	Uterus	3	8	15851	124	H2Db;H2Kb	peptide_accession	124	15851	15727	127.831	H2Kb
AVYAFLGL	sp|Q9JJU8|SH3L1_MOUSE	Uterus	4	8	18698	12	H2Db;H2Kb	peptide_accession	12	18698	18686	1558.17	H2Kb
AVYIHALL	sp|Q80U56|AVL9_MOUSE	Uterus	4	8	10724	20	H2Db;H2Kb	peptide_accession	20	10724	10704	536.2	H2Kb
AVYPFAAV	sp|Q3UQ44|IQGA2_MOUSE	Uterus	1	8	23612	39	H2Db;H2Kb	peptide_accession	39	23612	23573	605.436	H2Kb
AVYSFEAL	sp|Q99KC8|VMA5A_MOUSE	Uterus	8	8	3457	13	H2Db;H2Kb	peptide_accession	13	3457	3444	265.923	H2Kb
AVYTFETL	sp|Q8R1F1|NIBL1_MOUSE	Uterus	17	8	1779	14	H2Db;H2Kb	peptide_accession	14	1779	1765	127.071	H2Kb
AVYTYLRL	sp|Q7TPD0|INT3_MOUSE	Uterus	3	8	18007	13	H2Db;H2Kb	peptide_accession	13	18007	17994	1385.15	H2Kb
AWIHAAHV	sp|P10400|POL1_MOUSE	Uterus	1	8	42030	790	H2Db;H2Kb	peptide_accession	790	42030	41240	53.203	H2Kb
AWIKVEQL	sp|Q922P9|GLYR1_MOUSE	Uterus	8	8	38439	1078	H2Db;H2Kb	peptide_accession	1078	38439	37361	35.658	H2Kb
AWLQVSPV	sp|Q8BXN9|TM87A_MOUSE	Uterus	2	8	28841	1493	H2Db;H2Kb	peptide_accession	1493	28841	27348	19.317	H2Kb
CLLNLEKL	sp|Q8BMF5|GRIK4_MOUSE	Uterus	1	8	14451	4559	H2Db;H2Kb	peptide_accession	4559	14451	9892	3.17	H2Kb
DIDIRKDL	sp|P62737|ACTA_MOUSE	Uterus	1	8	47954	22295	H2Db;H2Kb	peptide_accession	22295	47954	25659	2.151	H2Kb
DIGFIKLD	sp|P62274|RS29_MOUSE	Uterus	1	8	49915	40952	H2Db;H2Kb	peptide_accession	40952	49915	8963	1.219	H2Kb
DLADQLHA	sp|Q99LC5|ETFA_MOUSE	Uterus	1	8	49233	37531	H2Db;H2Kb	peptide_accession	37531	49233	11702	1.312	H2Kb
DQWKPLNL	sp|Q6NZJ6|IF4G1_MOUSE	Uterus	1	8	33469	18854	H2Db;H2Kb	peptide_accession	18854	33469	14615	1.775	H2Kb
DTRFYLVF	sp|O08605|MKNK1_MOUSE	Uterus	1	8	49034	6609	H2Db;H2Kb	peptide_accession	6609	49034	42425	7.419	H2Kb
DVQLQESG	sp|P01822|HVM46_MOUSE	Uterus	6	8	49256	39096	H2Db;H2Kb	peptide_accession	39096	49256	10160	1.26	H2Kb
EAITFKNL	sp|O35350|CAN1_MOUSE	Uterus	5	8	35332	1608	H2Db;H2Kb	peptide_accession	1608	35332	33724	21.973	H2Kb
EAPDYMYL	sp|Q8BK63|KC1A_MOUSE	Uterus	2	8	15776	1808	H2Db;H2Kb	peptide_accession	1808	15776	13968	8.726	H2Kb
EAYRFTGL	sp|Q8K015|CENPO_MOUSE	Uterus	12	8	29677	26	H2Db;H2Kb	peptide_accession	26	29677	29651	1141.42	H2Kb
EEKPAPAA	sp|P09813|APOA2_MOUSE	Uterus	2	8	49565	44063	H2Db;H2Kb	peptide_accession	44063	49565	5502	1.125	H2Kb
EIFRFYKL	sp|Q8C0P5|COR2A_MOUSE	Uterus	3	8	35800	202	H2Db;H2Kb	peptide_accession	202	35800	35598	177.228	H2Kb
EIISFQHL	sp|Q80WG5|LRC8A_MOUSE	Uterus	15	8	36835	562	H2Db;H2Kb	peptide_accession	562	36835	36273	65.543	H2Kb
EIITFTAM	sp|A2AN08|UBR4_MOUSE	Uterus	1	8	24606	2333	H2Db;H2Kb	peptide_accession	2333	24606	22273	10.547	H2Kb
EIQRFINL	sp|Q05421|CP2E1_MOUSE	Uterus	7	8	42705	5604	H2Db;H2Kb	peptide_accession	5604	42705	37101	7.62	H2Kb
EITTFSRL	sp|E9Q555|RN213_MOUSE	Uterus	1	8	44322	3093	H2Db;H2Kb	peptide_accession	3093	44322	41229	14.33	H2Kb
EIVSFQHL	sp|Q8R502|LRC8C_MOUSE	Uterus	16	8	37167	833	H2Db;H2Kb	peptide_accession	833	37167	36334	44.618	H2Kb
EIVTFERL	sp|Q61584|FXR1_MOUSE	Uterus	16	8	42608	1757	H2Db;H2Kb	peptide_accession	1757	42608	40851	24.25	H2Kb
EIYEFHKM	sp|Q09014|NCF1_MOUSE	Uterus	35	8	39520	620	H2Db;H2Kb	peptide_accession	620	39520	38900	63.742	H2Kb
ENFTFQKV	sp|P28867|KPCD_MOUSE	Uterus	1	8	47195	1887	H2Db;H2Kb	peptide_accession	1887	47195	45308	25.011	H2Kb
EPPVYANL	sp|P05627|JUN_MOUSE	Uterus	3	8	45443	16329	H2Db;H2Kb	peptide_accession	16329	45443	29114	2.783	H2Kb
EQYKFYSV	sp|Q62425|NDUA4_MOUSE	Uterus	1	8	34692	917	H2Db;H2Kb	peptide_accession	917	34692	33775	37.832	H2Kb
ESVEFQNL	sp|P08775|RPB1_MOUSE	Uterus	4	8	38188	1073	H2Db;H2Kb	peptide_accession	1073	38188	37115	35.59	H2Kb
ETPVYANL	sp|P15066|JUND_MOUSE	Uterus	9	8	37142	2010	H2Db;H2Kb	peptide_accession	2010	37142	35132	18.479	H2Kb
ETVTYKNL	sp|P61211|ARL1_MOUSE	Uterus	1	8	45702	4571	H2Db;H2Kb	peptide_accession	4571	45702	41131	9.998	H2Kb
EVFDFRGM	sp|P28660|NCKP1_MOUSE	Uterus	45	8	46631	575	H2Db;H2Kb	peptide_accession	575	46631	46056	81.097	H2Kb
FAPIRKEI	sp|Q9CYK1|SYWM_MOUSE	Uterus	7	8	3203	4691	H2Db;H2Kb	peptide_accession	3203	4691	1488	1.465	H2Db
FAPIYADL	sp|Q9D710|TMX2_MOUSE	Uterus	4	8	1303	222	H2Db;H2Kb	peptide_accession	222	1303	1081	5.869	H2Kb
FAYRFSNL	sp|Q8BU03|PWP2_MOUSE	Uterus	23	8	1653	8	H2Db;H2Kb	peptide_accession	8	1653	1645	206.625	H2Kb
FIYEFDSL	sp|A2AX52|CO6A4_MOUSE	Uterus	4	8	3083	42	H2Db;H2Kb	peptide_accession	42	3083	3041	73.405	H2Kb
FIYIFTKI	sp|Q8K0E3|SC5AB_MOUSE	Uterus	1	8	3389	138	H2Db;H2Kb	peptide_accession	138	3389	3251	24.558	H2Kb
FNLVYENL	sp|Q8R4V1|NFAM1_MOUSE	Uterus	28	8	13763	107	H2Db;H2Kb	peptide_accession	107	13763	13656	128.626	H2Kb
FNYHFPNI	sp|Q8CEQ0|CDKL1_MOUSE	Uterus	20	8	14939	35	H2Db;H2Kb	peptide_accession	35	14939	14904	426.829	H2Kb
FQQEFPSL	sp|Q3TLH4|PRC2C_MOUSE	Uterus	16	8	14899	4654	H2Db;H2Kb	peptide_accession	4654	14899	10245	3.201	H2Kb
FSLRFNNL	sp|Q6R5N8|TLR13_MOUSE	Uterus	2	8	3140	55	H2Db;H2Kb	peptide_accession	55	3140	3085	57.091	H2Kb
FTFEYRYL	sp|Q8K0V4|CNOT3_MOUSE	Uterus	10	8	4239	110	H2Db;H2Kb	peptide_accession	110	4239	4129	38.536	H2Kb
FTFQFNNL	sp|Q8R5H1|UBP15_MOUSE	Uterus	5	8	4459	61	H2Db;H2Kb	peptide_accession	61	4459	4398	73.098	H2Kb
FTYDYHTL	sp|Q9Z239|PLM_MOUSE	Uterus	6	8	3553	33	H2Db;H2Kb	peptide_accession	33	3553	3520	107.667	H2Kb
FVIVFQNL	sp|Q8BHY3|ANO1_MOUSE	Uterus	4	8	9059	61	H2Db;H2Kb	peptide_accession	61	9059	8998	148.508	H2Kb
FVYIFQEV	sp|Q99K51|PLST_MOUSE	Uterus	48	8	4105	80	H2Db;H2Kb	peptide_accession	80	4105	4025	51.312	H2Kb
FVYVFHTL	sp|Q99P91|GPNMB_MOUSE	Uterus	10	8	496	13	H2Db;H2Kb	peptide_accession	13	496	483	38.154	H2Kb
GFDYKERL	sp|Q60598|SRC8_MOUSE	Uterus	10	8	47064	9337	H2Db;H2Kb	peptide_accession	9337	47064	37727	5.041	H2Kb
GLPRQVYD	sp|Q08091|CNN1_MOUSE	Uterus	1	8	48533	43917	H2Db;H2Kb	peptide_accession	43917	48533	4616	1.105	H2Kb
GNYNFFNL	sp|Q8C3X8|LMF2_MOUSE	Uterus	1	8	23105	26	H2Db;H2Kb	peptide_accession	26	23105	23079	888.654	H2Kb
GQYEFHSL	sp|Q61805|LBP_MOUSE	Uterus	3	8	19018	445	H2Db;H2Kb	peptide_accession	445	19018	18573	42.737	H2Kb
GSPRYAEV	sp|A2AF47|DOC11_MOUSE	Uterus	1	8	13290	1983	H2Db;H2Kb	peptide_accession	1983	13290	11307	6.702	H2Kb
GTYLRFIV	sp|Q8R5C8|ZMY11_MOUSE	Uterus	1	8	32009	876	H2Db;H2Kb	peptide_accession	876	32009	31133	36.54	H2Kb
GVFSFSRL	sp|Q8BMD6|CN101_MOUSE	Uterus	14	8	30715	56	H2Db;H2Kb	peptide_accession	56	30715	30659	548.482	H2Kb
GVLKFARL	sp|O35127|C10_MOUSE	Uterus	3	8	34779	276	H2Db;H2Kb	peptide_accession	276	34779	34503	126.011	H2Kb
GVLRFVNL	sp|Q3UGP8|AG10B_MOUSE	Uterus	21	8	23757	479	H2Db;H2Kb	peptide_accession	479	23757	23278	49.597	H2Kb
HGYTFANL	sp|Q9R1T2|SAE1_MOUSE	Uterus	5	8	21131	66	H2Db;H2Kb	peptide_accession	66	21131	21065	320.167	H2Kb
HIYEFPQL	sp|Q8C4B4|U119B_MOUSE	Uterus	84	8	21168	68	H2Db;H2Kb	peptide_accession	68	21168	21100	311.294	H2Kb
HIYQFEYM	sp|Q8C079|FA40A_MOUSE	Uterus	4	8	1299	145	H2Db;H2Kb	peptide_accession	145	1299	1154	8.959	H2Kb
HLFPFEKL	sp|P51612|XPC_MOUSE	Uterus	4	8	35262	3776	H2Db;H2Kb	peptide_accession	3776	35262	31486	9.338	H2Kb
HLTDAEKA	sp|P02088|HBB1_MOUSE	Uterus	3	8	48027	41690	H2Db;H2Kb	peptide_accession	41690	48027	6337	1.152	H2Kb
HQYQFNNL	sp|P05555|ITAM_MOUSE	Uterus	7	8	11657	199	H2Db;H2Kb	peptide_accession	199	11657	11458	58.578	H2Kb
HTFTYTGL	sp|A2AGH6|MED12_MOUSE	Uterus	2	8	29013	144	H2Db;H2Kb	peptide_accession	144	29013	28869	201.479	H2Kb
HTYDFEKL	sp|P07742|RIR1_MOUSE	Uterus	7	8	30194	284	H2Db;H2Kb	peptide_accession	284	30194	29910	106.317	H2Kb
HTYVHATL	sp|Q9EQJ0|TPC1_MOUSE	Uterus	2	8	4632	123	H2Db;H2Kb	peptide_accession	123	4632	4509	37.659	H2Kb
HVYYFAHL	sp|Q80SU7|GVIN1_MOUSE	Uterus	27	8	17202	13	H2Db;H2Kb	peptide_accession	13	17202	17189	1323.23	H2Kb
IAAVFHTL	sp|Q9JHZ2|ANKH_MOUSE	Uterus	4	8	3264	56	H2Db;H2Kb	peptide_accession	56	3264	3208	58.286	H2Kb
IAFIFNNL	sp|Q6ZQ08|CNOT1_MOUSE	Uterus	5	8	9142	9	H2Db;H2Kb	peptide_accession	9	9142	9133	1015.78	H2Kb
IAGPYNRL	sp|Q8VDJ3|VIGLN_MOUSE	Uterus	1	8	35826	129	H2Db;H2Kb	peptide_accession	129	35826	35697	277.721	H2Kb
IALAFHLL	sp|Q91WC0|SETD3_MOUSE	Uterus	1	8	3577	38	H2Db;H2Kb	peptide_accession	38	3577	3539	94.132	H2Kb
IALFFRSL	sp|Q8R3L2|TCF25_MOUSE	Uterus	5	8	10487	19	H2Db;H2Kb	peptide_accession	19	10487	10468	551.947	H2Kb
IALFHLLA	sp|P61620|S61A1_MOUSE	Uterus	1	8	22223	674	H2Db;H2Kb	peptide_accession	674	22223	21549	32.972	H2Kb
IALRYVAL	sp|Q9JIF7|COPB_MOUSE	Uterus	7	8	2728	32	H2Db;H2Kb	peptide_accession	32	2728	2696	85.25	H2Kb
IAMEFNHL	sp|P22437|PGH1_MOUSE	Uterus	60	8	5791	19	H2Db;H2Kb	peptide_accession	19	5791	5772	304.789	H2Kb
IAPIYKKL	sp|Q4JK59|TET2_MOUSE	Uterus	2	8	22456	119	H2Db;H2Kb	peptide_accession	119	22456	22337	188.706	H2Kb
IAVSFREL	sp|Q8BJW5|NOL11_MOUSE	Uterus	22	8	4843	48	H2Db;H2Kb	peptide_accession	48	4843	4795	100.896	H2Kb
IAYAFFHL	sp|Q8K4P7|ST7L_MOUSE	Uterus	14	8	4924	5	H2Db;H2Kb	peptide_accession	5	4924	4919	984.8	H2Kb
IAYLYDRL	sp|Q9CZ15|PSF1_MOUSE	Uterus	4	8	6678	7	H2Db;H2Kb	peptide_accession	7	6678	6671	954	H2Kb
IDYQYQLL	sp|Q9D8X5|CNOT8_MOUSE	Uterus	1	8	31738	197	H2Db;H2Kb	peptide_accession	197	31738	31541	161.107	H2Kb
IDYSFPSL	sp|Q91VE6|MK67I_MOUSE	Uterus	7	8	32241	223	H2Db;H2Kb	peptide_accession	223	32241	32018	144.578	H2Kb
IFFIVSQV	sp|Q6DID7|WLS_MOUSE	Uterus	1	8	38812	1602	H2Db;H2Kb	peptide_accession	1602	38812	37210	24.227	H2Kb
IFYYVQKL	sp|Q69ZR2|HECD1_MOUSE	Uterus	2	8	34713	273	H2Db;H2Kb	peptide_accession	273	34713	34440	127.154	H2Kb
IGFKYVAL	sp|Q9DC60|UBIA1_MOUSE	Uterus	1	8	20716	28	H2Db;H2Kb	peptide_accession	28	20716	20688	739.857	H2Kb
IGLLYIRL	sp|Q8VIH9|UR2R_MOUSE	Uterus	4	8	27952	57	H2Db;H2Kb	peptide_accession	57	27952	27895	490.386	H2Kb
IGPEYKSM	sp|Q99K01|PDXD1_MOUSE	Uterus	4	8	31994	626	H2Db;H2Kb	peptide_accession	626	31994	31368	51.109	H2Kb
IGPRFSNL	sp|P46460|NSF_MOUSE	Uterus	4	8	19013	40	H2Db;H2Kb	peptide_accession	40	19013	18973	475.325	H2Kb
IGPRYSSV	sp|Q5PRF0|HTR5A_MOUSE	Uterus	3	8	26736	237	H2Db;H2Kb	peptide_accession	237	26736	26499	112.81	H2Kb
IGYAFVHL	sp|C3VPR6|NLRC5_MOUSE	Uterus	1	8	17369	12	H2Db;H2Kb	peptide_accession	12	17369	17357	1447.42	H2Kb
IGYEHEVL	sp|Q3U4G0|CO041_MOUSE	Uterus	2	8	21922	94	H2Db;H2Kb	peptide_accession	94	21922	21828	233.213	H2Kb
IHEAEEKL	sp|Q6ZWR6|SYNE1_MOUSE	Uterus	1	8	45485	17793	H2Db;H2Kb	peptide_accession	17793	45485	27692	2.556	H2Kb
IHVVHLIL	sp|E9Q555|RN213_MOUSE	Uterus	2	8	29266	529	H2Db;H2Kb	peptide_accession	529	29266	28737	55.323	H2Kb
IHYFFSKL	sp|P58021|TM9S2_MOUSE	Uterus	4	8	35711	16	H2Db;H2Kb	peptide_accession	16	35711	35695	2231.94	H2Kb
IIALFHLL	sp|P61620|S61A1_MOUSE	Uterus	7	8	22403	60	H2Db;H2Kb	peptide_accession	60	22403	22343	373.383	H2Kb
IIIIIVLI	sp|Q5RJI2|CTL5_MOUSE	Uterus	3	8	24552	2476	H2Db;H2Kb	peptide_accession	2476	24552	22076	9.916	H2Kb
IIIPFKNV	sp|Q80W93|HYDIN_MOUSE	Uterus	9	8	43878	442	H2Db;H2Kb	peptide_accession	442	43878	43436	99.271	H2Kb
IIITFNDL	sp|Q9JI78|NGLY1_MOUSE	Uterus	5	8	22309	118	H2Db;H2Kb	peptide_accession	118	22309	22191	189.059	H2Kb
IILKYIGM	sp|Q9JKW0|AR6P1_MOUSE	Uterus	18	8	31400	85	H2Db;H2Kb	peptide_accession	85	31400	31315	369.412	H2Kb
IIPMFSNL	sp|Q76MZ3|2AAA_MOUSE	Uterus	14	8	24057	21	H2Db;H2Kb	peptide_accession	21	24057	24036	1145.57	H2Kb
IIQEFPAL	sp|Q9QZ05|E2AK4_MOUSE	Uterus	1	8	27331	651	H2Db;H2Kb	peptide_accession	651	27331	26680	41.983	H2Kb
IIVQFRYI	sp|Q8BHK1|NIPA1_MOUSE	Uterus	10	8	7887	194	H2Db;H2Kb	peptide_accession	194	7887	7693	40.655	H2Kb
IIYNPKNL	sp|Q9D554|SF3A3_MOUSE	Uterus	7	8	24113	154	H2Db;H2Kb	peptide_accession	154	24113	23959	156.578	H2Kb
IIYTFPVL	sp|Q8VDB2|ALG12_MOUSE	Uterus	3	8	8136	24	H2Db;H2Kb	peptide_accession	24	8136	8112	339	H2Kb
ILSDFPKL	sp|Q99ME9|NOG1_MOUSE	Uterus	2	8	40624	3295	H2Db;H2Kb	peptide_accession	3295	40624	37329	12.329	H2Kb
IMIALPSL	sp|P00405|COX2_MOUSE	Uterus	1	8	2480	136	H2Db;H2Kb	peptide_accession	136	2480	2344	18.235	H2Kb
IMYNVTEL	sp|Q3TIR1|CE044_MOUSE	Uterus	6	8	656	32	H2Db;H2Kb	peptide_accession	32	656	624	20.5	H2Kb
INFDFNTI	sp|Q8CDD8|KCD20_MOUSE	Uterus	21	8	25170	25	H2Db;H2Kb	peptide_accession	25	25170	25145	1006.8	H2Kb
INFDFPKL	sp|P54823|DDX6_MOUSE	Uterus	148	8	38335	22	H2Db;H2Kb	peptide_accession	22	38335	38313	1742.5	H2Kb
INFEYKGL	sp|A2AFS3|K1324_MOUSE	Uterus	1	8	45306	18	H2Db;H2Kb	peptide_accession	18	45306	45288	2517	H2Kb
INLEFVKV	sp|A2AAE1|K1109_MOUSE	Uterus	1	8	38160	210	H2Db;H2Kb	peptide_accession	210	38160	37950	181.714	H2Kb
INLIFRYL	sp|P62305|RUXE_MOUSE	Uterus	7	8	19584	33	H2Db;H2Kb	peptide_accession	33	19584	19551	593.455	H2Kb
INLNYKDL	sp|Q9CY50|SSRA_MOUSE	Uterus	9	8	28606	107	H2Db;H2Kb	peptide_accession	107	28606	28499	267.346	H2Kb
INQRFEEL	sp|P42230|STA5A_MOUSE	Uterus	1	8	32034	351	H2Db;H2Kb	peptide_accession	351	32034	31683	91.265	H2Kb
INVFFYTV	sp|Q8K358|PIGU_MOUSE	Uterus	1	8	24935	25	H2Db;H2Kb	peptide_accession	25	24935	24910	997.4	H2Kb
INVLFDLL	sp|A2AIV2|VIR_MOUSE	Uterus	1	8	16505	43	H2Db;H2Kb	peptide_accession	43	16505	16462	383.837	H2Kb
INYIKKSK	sp|Q80WW9|DDRGK_MOUSE	Uterus	2	8	49308	9557	H2Db;H2Kb	peptide_accession	9557	49308	39751	5.159	H2Kb
INYSYINL	sp|B1AY13|UBP24_MOUSE	Uterus	4	8	25391	6	H2Db;H2Kb	peptide_accession	6	25391	25385	4231.83	H2Kb
INYTNEKL	sp|Q61879|MYH10_MOUSE	Uterus	2	8	12501	113	H2Db;H2Kb	peptide_accession	113	12501	12388	110.628	H2Kb
INYVVAHV	sp|P24063|ITAL_MOUSE	Uterus	1	8	33580	78	H2Db;H2Kb	peptide_accession	78	33580	33502	430.513	H2Kb
IPAQPHAS	sp|Q8CFT2|SET1B_MOUSE	Uterus	1	8	49192	40015	H2Db;H2Kb	peptide_accession	40015	49192	9177	1.229	H2Kb
IPPEYRHL	sp|P51125|ICAL_MOUSE	Uterus	2	8	41910	2799	H2Db;H2Kb	peptide_accession	2799	41910	39111	14.973	H2Kb
IQLEFREL	sp|A2AJ15|MA1B1_MOUSE	Uterus	3	8	10836	290	H2Db;H2Kb	peptide_accession	290	10836	10546	37.366	H2Kb
IQWAFKNL	sp|Q6ZQ93|UBP34_MOUSE	Uterus	7	8	22937	287	H2Db;H2Kb	peptide_accession	287	22937	22650	79.92	H2Kb
IRANFENL	sp|Q60598|SRC8_MOUSE	Uterus	1	8	34265	1008	H2Db;H2Kb	peptide_accession	1008	34265	33257	33.993	H2Kb
IRTLYLTL	sp|Q80YV3|TRRAP_MOUSE	Uterus	41	8	32658	1452	H2Db;H2Kb	peptide_accession	1452	32658	31206	22.492	H2Kb
IRYIFAYL	sp|Q9JHF7|HPGDS_MOUSE	Uterus	27	8	16425	41	H2Db;H2Kb	peptide_accession	41	16425	16384	400.61	H2Kb
ISARFVQL	sp|Q812E0|CPEB2_MOUSE	Uterus	10	8	19044	35	H2Db;H2Kb	peptide_accession	35	19044	19009	544.114	H2Kb
ISFEFRSL	sp|Q3THF9|CQ10B_MOUSE	Uterus	33	8	19470	12	H2Db;H2Kb	peptide_accession	12	19470	19458	1622.5	H2Kb
ISFKFDHL	sp|P47753|CAZA1_MOUSE	Uterus	42	8	8316	15	H2Db;H2Kb	peptide_accession	15	8316	8301	554.4	H2Kb
ISILYHQL	sp|Q9D2V5|AAR2_MOUSE	Uterus	1	8	8334	30	H2Db;H2Kb	peptide_accession	30	8334	8304	277.8	H2Kb
ISLDYHQL	sp|Q7TPV2|DZIP3_MOUSE	Uterus	2	8	18355	41	H2Db;H2Kb	peptide_accession	41	18355	18314	447.683	H2Kb
ISLDYQHL	sp|Q5SYL3|K0100_MOUSE	Uterus	7	8	16469	24	H2Db;H2Kb	peptide_accession	24	16469	16445	686.208	H2Kb
ISLEFRNL	sp|P53798|FDFT_MOUSE	Uterus	17	8	17037	30	H2Db;H2Kb	peptide_accession	30	17037	17007	567.9	H2Kb
ISLRFTHL	sp|Q6P549|SHIP2_MOUSE	Uterus	6	8	3018	13	H2Db;H2Kb	peptide_accession	13	3018	3005	232.154	H2Kb
ISPNFNFM	sp|Q9DBB1|DUS6_MOUSE	Uterus	2	8	1669	45	H2Db;H2Kb	peptide_accession	45	1669	1624	37.089	H2Kb
ISPPIPHL	sp|Q5SVR0|TBC9B_MOUSE	Uterus	1	8	20743	785	H2Db;H2Kb	peptide_accession	785	20743	19958	26.424	H2Kb
ISVRFHNL	sp|Q8CFL8|ZSWM3_MOUSE	Uterus	8	8	12809	29	H2Db;H2Kb	peptide_accession	29	12809	12780	441.69	H2Kb
ISVSFYHV	sp|Q8JZQ9|EIF3B_MOUSE	Uterus	5	8	10652	24	H2Db;H2Kb	peptide_accession	24	10652	10628	443.833	H2Kb
ISYLYNKL	sp|Q61471|TOB1_MOUSE	Uterus	13	8	15781	7	H2Db;H2Kb	peptide_accession	7	15781	15774	2254.43	H2Kb
ISYQFSNL	sp|Q99PQ1|TR12A_MOUSE	Uterus	7	8	8893	5	H2Db;H2Kb	peptide_accession	5	8893	8888	1778.6	H2Kb
ISYRLPGL	sp|E9Q555|RN213_MOUSE	Uterus	1	8	14828	14	H2Db;H2Kb	peptide_accession	14	14828	14814	1059.14	H2Kb
ISYSHLAF	sp|B1AQL3|TM235_MOUSE	Uterus	4	8	17679	13	H2Db;H2Kb	peptide_accession	13	17679	17666	1359.92	H2Kb
ITFIFKSL	sp|Q9JLN9|MTOR_MOUSE	Uterus	29	8	24458	31	H2Db;H2Kb	peptide_accession	31	24458	24427	788.968	H2Kb
ITYVHNEL	sp|Q80YA7|DPP8_MOUSE	Uterus	1	8	6588	26	H2Db;H2Kb	peptide_accession	26	6588	6562	253.385	H2Kb
IVELFRNL	sp|P42227|STAT3_MOUSE	Uterus	3	8	34707	568	H2Db;H2Kb	peptide_accession	568	34707	34139	61.104	H2Kb
IVLTFEYL	sp|P05132|KAPCA_MOUSE	Uterus	1	8	4774	39	H2Db;H2Kb	peptide_accession	39	4774	4735	122.41	H2Kb
IVLTFRQL	sp|Q8BGF9|S2544_MOUSE	Uterus	5	8	21120	35	H2Db;H2Kb	peptide_accession	35	21120	21085	603.429	H2Kb
IVPLFTNL	sp|Q7TNP2|2AAB_MOUSE	Uterus	8	8	17159	18	H2Db;H2Kb	peptide_accession	18	17159	17141	953.278	H2Kb
IVTKVFQV	sp|Q8C008|DZAN1_MOUSE	Uterus	19	8	39739	3160	H2Db;H2Kb	peptide_accession	3160	39739	36579	12.576	H2Kb
IVWEFEQL	sp|Q62158|TRI27_MOUSE	Uterus	7	8	16238	41	H2Db;H2Kb	peptide_accession	41	16238	16197	396.049	H2Kb
IWIRVASL	sp|Q8BRG6|KLH24_MOUSE	Uterus	55	8	36411	242	H2Db;H2Kb	peptide_accession	242	36411	36169	150.459	H2Kb
IWLKVNRV	sp|P09581|CSF1R_MOUSE	Uterus	1	8	46775	968	H2Db;H2Kb	peptide_accession	968	46775	45807	48.321	H2Kb
IWLQAAEL	sp|Q8BGB2|TTC7A_MOUSE	Uterus	1	8	23296	502	H2Db;H2Kb	peptide_accession	502	23296	22794	46.406	H2Kb
KAFEFKVL	sp|Q80TF3|PCD19_MOUSE	Uterus	3	8	17572	179	H2Db;H2Kb	peptide_accession	179	17572	17393	98.168	H2Kb
KAFTYINL	sp|Q62351|TFR1_MOUSE	Uterus	14	8	10494	43	H2Db;H2Kb	peptide_accession	43	10494	10451	244.047	H2Kb
KALTYEKL	sp|O08800|SPB8_MOUSE	Uterus	4	8	9552	314	H2Db;H2Kb	peptide_accession	314	9552	9238	30.42	H2Kb
KAVDFTTV	sp|Q9DBQ9|SWT1_MOUSE	Uterus	4	8	6367	400	H2Db;H2Kb	peptide_accession	400	6367	5967	15.918	H2Kb
KDYVFKEL	sp|Q3UKU1|ELL2_MOUSE	Uterus	1	8	34624	2720	H2Db;H2Kb	peptide_accession	2720	34624	31904	12.729	H2Kb
KEFEFSQL	sp|P47758|SRPRB_MOUSE	Uterus	4	8	37603	605	H2Db;H2Kb	peptide_accession	605	37603	36998	62.154	H2Kb
KELHFEIV	sp|O89110|CASP8_MOUSE	Uterus	1	8	41638	6439	H2Db;H2Kb	peptide_accession	6439	41638	35199	6.467	H2Kb
KFARFPVT	sp|Q62234|MYOM1_MOUSE	Uterus	4	8	47484	16641	H2Db;H2Kb	peptide_accession	16641	47484	30843	2.853	H2Kb
KFPLDPLI	sp|P00329|ADH1_MOUSE	Uterus	2	8	30905	15676	H2Db;H2Kb	peptide_accession	15676	30905	15229	1.971	H2Kb
KGFEFTLM	sp|P42208|SEPT2_MOUSE	Uterus	15	8	16209	78	H2Db;H2Kb	peptide_accession	78	16209	16131	207.808	H2Kb
KGFTFSAL	sp|Q9CYV5|TM135_MOUSE	Uterus	7	8	19718	68	H2Db;H2Kb	peptide_accession	68	19718	19650	289.971	H2Kb
KGFYFAKL	sp|Q9ERU9|RBP2_MOUSE	Uterus	12	8	34618	52	H2Db;H2Kb	peptide_accession	52	34618	34566	665.731	H2Kb
KGIYYVQL	sp|Q812F8|MGT4B_MOUSE	Uterus	1	8	31571	165	H2Db;H2Kb	peptide_accession	165	31571	31406	191.339	H2Kb
KGLDFALL	sp|Q9Z1M8|RED_MOUSE	Uterus	4	8	28252	225	H2Db;H2Kb	peptide_accession	225	28252	28027	125.564	H2Kb
KGLRFIQL	sp|Q9R1S8|CAN7_MOUSE	Uterus	11	8	23305	182	H2Db;H2Kb	peptide_accession	182	23305	23123	128.049	H2Kb
KGYAYTFI	sp|Q569Z5|DDX46_MOUSE	Uterus	2	8	7674	213	H2Db;H2Kb	peptide_accession	213	7674	7461	36.028	H2Kb
KGYDFDTV	sp|Q2VPU4|MLXIP_MOUSE	Uterus	1	8	23599	309	H2Db;H2Kb	peptide_accession	309	23599	23290	76.372	H2Kb
KGYIFLTL	sp|Q80VI1|TRI56_MOUSE	Uterus	9	8	9972	20	H2Db;H2Kb	peptide_accession	20	9972	9952	498.6	H2Kb
KGYLFNTV	sp|P48964|MPIP1_MOUSE	Uterus	5	8	16177	43	H2Db;H2Kb	peptide_accession	43	16177	16134	376.209	H2Kb
KGYVFKEL	sp|P58681|TLR7_MOUSE	Uterus	18	8	20823	78	H2Db;H2Kb	peptide_accession	78	20823	20745	266.962	H2Kb
KIITYRNL	sp|Q8BFV2|PCID2_MOUSE	Uterus	7	8	31944	290	H2Db;H2Kb	peptide_accession	290	31944	31654	110.152	H2Kb
KILTFDQL	sp|P35980|RL18_MOUSE	Uterus	7	8	18053	319	H2Db;H2Kb	peptide_accession	319	18053	17734	56.592	H2Kb
KIVAFETV	sp|P08680|HEM0_MOUSE	Uterus	3	8	19006	1069	H2Db;H2Kb	peptide_accession	1069	19006	17937	17.779	H2Kb
KIVPFFKL	sp|Q9JHU4|DYHC1_MOUSE	Uterus	12	8	38242	331	H2Db;H2Kb	peptide_accession	331	38242	37911	115.535	H2Kb
KIYFEDKI	sp|A2ASS6|TITIN_MOUSE	Uterus	1	8	28904	2002	H2Db;H2Kb	peptide_accession	2002	28904	26902	14.438	H2Kb
KNELFSNL	sp|P70441|NHRF1_MOUSE	Uterus	1	8	40472	1161	H2Db;H2Kb	peptide_accession	1161	40472	39311	34.86	H2Kb
KNFAFLEF	sp|P26369|U2AF2_MOUSE	Uterus	7	8	37393	134	H2Db;H2Kb	peptide_accession	134	37393	37259	279.052	H2Kb
KNFAFTLV	sp|Q148W0|AT8B1_MOUSE	Uterus	20	8	30844	63	H2Db;H2Kb	peptide_accession	63	30844	30781	489.587	H2Kb
KNFAFTMV	sp|P98199|AT8B2_MOUSE	Uterus	1	8	34188	72	H2Db;H2Kb	peptide_accession	72	34188	34116	474.833	H2Kb
KNIRFPLM	sp|Q80TF4|KLH13_MOUSE	Uterus	15	8	25020	76	H2Db;H2Kb	peptide_accession	76	25020	24944	329.211	H2Kb
KNIRYVAL	sp|P22892|AP1G1_MOUSE	Uterus	5	8	26164	82	H2Db;H2Kb	peptide_accession	82	26164	26082	319.073	H2Kb
KNLNYLHL	sp|Q99PV0|PRP8_MOUSE	Uterus	3	8	13475	47	H2Db;H2Kb	peptide_accession	47	13475	13428	286.702	H2Kb
KNLRYQLL	sp|Q8K310|MATR3_MOUSE	Uterus	11	8	29438	44	H2Db;H2Kb	peptide_accession	44	29438	29394	669.045	H2Kb
KNLSFPLL	sp|Q99P87|RETN_MOUSE	Uterus	49	8	28092	50	H2Db;H2Kb	peptide_accession	50	28092	28042	561.84	H2Kb
KNTIFTNV	sp|Q9Z2V4|PCKGC_MOUSE	Uterus	1	8	39368	1139	H2Db;H2Kb	peptide_accession	1139	39368	38229	34.564	H2Kb
KNVLFSHL	sp|Q9DBC7|KAP0_MOUSE	Uterus	11	8	28331	42	H2Db;H2Kb	peptide_accession	42	28331	28289	674.548	H2Kb
KNVTFEHV	sp|O88967|YMEL1_MOUSE	Uterus	4	8	37522	367	H2Db;H2Kb	peptide_accession	367	37522	37155	102.24	H2Kb
KNVTFHGI	sp|P19096|FAS_MOUSE	Uterus	1	8	41416	349	H2Db;H2Kb	peptide_accession	349	41416	41067	118.67	H2Kb
KNVVYRDL	sp|P31750|AKT1_MOUSE	Uterus	2	8	37629	464	H2Db;H2Kb	peptide_accession	464	37629	37165	81.097	H2Kb
KNYEQPTI	sp|Q3U6K5|SPAT6_MOUSE	Uterus	6	8	22041	695	H2Db;H2Kb	peptide_accession	695	22041	21346	31.714	H2Kb
KNYGFVHI	sp|Q8VE92|RBM4B_MOUSE	Uterus	2	8	30593	36	H2Db;H2Kb	peptide_accession	36	30593	30557	849.806	H2Kb
KNYIHRDL	sp|P25911|LYN_MOUSE	Uterus	1	8	29687	119	H2Db;H2Kb	peptide_accession	119	29687	29568	249.471	H2Kb
KPERQQAI	sp|A2ASS6|TITIN_MOUSE	Uterus	1	8	42406	32617	H2Db;H2Kb	peptide_accession	32617	42406	9789	1.3	H2Kb
KQRLFENL	sp|O09106|HDAC1_MOUSE	Uterus	8	8	34743	1147	H2Db;H2Kb	peptide_accession	1147	34743	33596	30.29	H2Kb
KRYVESLL	sp|E9Q555|RN213_MOUSE	Uterus	3	8	38742	1556	H2Db;H2Kb	peptide_accession	1556	38742	37186	24.898	H2Kb
KSFDYGNL	sp|Q3UHF7|ZEP2_MOUSE	Uterus	2	8	31376	79	H2Db;H2Kb	peptide_accession	79	31376	31297	397.165	H2Kb
KSFLFSAL	sp|Q920L5|ELOV6_MOUSE	Uterus	31	8	6486	15	H2Db;H2Kb	peptide_accession	15	6486	6471	432.4	H2Kb
KSFVFSLL	sp|P70213|FV1_MOUSE	Uterus	10	8	10730	15	H2Db;H2Kb	peptide_accession	15	10730	10715	715.333	H2Kb
KSITFSKL	sp|O35459|ECH1_MOUSE	Uterus	1	8	19115	109	H2Db;H2Kb	peptide_accession	109	19115	19006	175.367	H2Kb
KSLAFQKL	sp|Q8BIL5|HOOK1_MOUSE	Uterus	1	8	18625	140	H2Db;H2Kb	peptide_accession	140	18625	18485	133.036	H2Kb
KSLEYHHL	sp|Q80TB7|ZSWM6_MOUSE	Uterus	6	8	14751	104	H2Db;H2Kb	peptide_accession	104	14751	14647	141.837	H2Kb
KSLQFVGV	sp|Q9Z1P7|KANK3_MOUSE	Uterus	1	8	29120	208	H2Db;H2Kb	peptide_accession	208	29120	28912	140	H2Kb
KSPEYESL	sp|Q3V1L4|5NTC_MOUSE	Uterus	3	8	12986	256	H2Db;H2Kb	peptide_accession	256	12986	12730	50.727	H2Kb
KSPEYFYV	sp|Q922J6|TSN2_MOUSE	Uterus	1	8	12063	266	H2Db;H2Kb	peptide_accession	266	12063	11797	45.35	H2Kb
KSYEFEDL	sp|Q8C4S8|DEN2A_MOUSE	Uterus	4	8	15493	34	H2Db;H2Kb	peptide_accession	34	15493	15459	455.676	H2Kb
KSYLFQLL	sp|P97377|CDK2_MOUSE	Uterus	33	8	7823	9	H2Db;H2Kb	peptide_accession	9	7823	7814	869.222	H2Kb
KSYLMNKL	sp|Q01514|GBP1_MOUSE	Uterus	4	8	9736	69	H2Db;H2Kb	peptide_accession	69	9736	9667	141.101	H2Kb
KSYLMNRL	sp|Q61107|GBP4_MOUSE	Uterus	1	8	11060	30	H2Db;H2Kb	peptide_accession	30	11060	11030	368.667	H2Kb
KSYSFDEV	sp|Q99KQ4|NAMPT_MOUSE	Uterus	2	8	8050	76	H2Db;H2Kb	peptide_accession	76	8050	7974	105.921	H2Kb
KTFDFKGL	sp|Q924W7|ST5_MOUSE	Uterus	5	8	44224	116	H2Db;H2Kb	peptide_accession	116	44224	44108	381.241	H2Kb
KTFMYNEL	sp|Q921I2|KLDC4_MOUSE	Uterus	1	8	9008	59	H2Db;H2Kb	peptide_accession	59	9008	8949	152.678	H2Kb
KTISFVKL	sp|P35569|IRS1_MOUSE	Uterus	3	8	24178	255	H2Db;H2Kb	peptide_accession	255	24178	23923	94.816	H2Kb
KTLILPRL	sp|Q62311|TAF6_MOUSE	Uterus	1	8	21486	899	H2Db;H2Kb	peptide_accession	899	21486	20587	23.9	H2Kb
KTLLFVRL	sp|P47758|SRPRB_MOUSE	Uterus	3	8	24173	107	H2Db;H2Kb	peptide_accession	107	24173	24066	225.916	H2Kb
KTVIFENL	sp|Q99KZ6|ZN639_MOUSE	Uterus	1	8	22799	281	H2Db;H2Kb	peptide_accession	281	22799	22518	81.135	H2Kb
KTWRFSNM	sp|Q8CIB5|FERM2_MOUSE	Uterus	5	8	17304	136	H2Db;H2Kb	peptide_accession	136	17304	17168	127.235	H2Kb
KVFEFYLL	sp|A2AJQ3|D19L4_MOUSE	Uterus	23	8	13544	19	H2Db;H2Kb	peptide_accession	19	13544	13525	712.842	H2Kb
KVFEYHNV	sp|Q9DAX9|APBP2_MOUSE	Uterus	1	8	35031	151	H2Db;H2Kb	peptide_accession	151	35031	34880	231.993	H2Kb
KVFQFLNA	sp|Q8BP67|RL24_MOUSE	Uterus	1	8	33286	865	H2Db;H2Kb	peptide_accession	865	33286	32421	38.481	H2Kb
KVFQFLNL	sp|Q91XQ5|CHSTF_MOUSE	Uterus	1	8	10027	27	H2Db;H2Kb	peptide_accession	27	10027	10000	371.37	H2Kb
KVITFIDL	sp|O08582|GTPB1_MOUSE	Uterus	3	8	20320	347	H2Db;H2Kb	peptide_accession	347	20320	19973	58.559	H2Kb
KVLEFERV	sp|Q8CEC6|PPWD1_MOUSE	Uterus	7	8	38645	282	H2Db;H2Kb	peptide_accession	282	38645	38363	137.039	H2Kb
KVLIFSQM	sp|Q09XV5|CHD8_MOUSE	Uterus	13	8	16024	100	H2Db;H2Kb	peptide_accession	100	16024	15924	160.24	H2Kb
KVLVFNFL	sp|Q8BH79|ANO10_MOUSE	Uterus	20	8	7286	136	H2Db;H2Kb	peptide_accession	136	7286	7150	53.574	H2Kb
KVLVFSQM	sp|Q60848|HELLS_MOUSE	Uterus	10	8	12606	82	H2Db;H2Kb	peptide_accession	82	12606	12524	153.732	H2Kb
KVMPFANL	sp|Q9CZT4|RPC5_MOUSE	Uterus	1	8	22291	81	H2Db;H2Kb	peptide_accession	81	22291	22210	275.198	H2Kb
KVQEFQRL	sp|Q62172|RBP1_MOUSE	Uterus	11	8	39254	563	H2Db;H2Kb	peptide_accession	563	39254	38691	69.723	H2Kb
KVQEFVLL	sp|Q3UHQ6|DOP2_MOUSE	Uterus	7	8	31418	649	H2Db;H2Kb	peptide_accession	649	31418	30769	48.41	H2Kb
KVVKFSYM	sp|Q2M2N2|SPOPL_MOUSE	Uterus	6	8	4779	116	H2Db;H2Kb	peptide_accession	116	4779	4663	41.198	H2Kb
KVVTFHKL	sp|P70324|TBX3_MOUSE	Uterus	5	8	29910	302	H2Db;H2Kb	peptide_accession	302	29910	29608	99.04	H2Kb
KVYLYTHL	sp|Q8R0A7|K0513_MOUSE	Uterus	4	8	5232	9	H2Db;H2Kb	peptide_accession	9	5232	5223	581.333	H2Kb
KVYNYNHL	sp|P61358|RL27_MOUSE	Uterus	11	8	10214	12	H2Db;H2Kb	peptide_accession	12	10214	10202	851.167	H2Kb
KVYTFNSV	sp|Q9R0K7|AT2B2_MOUSE	Uterus	1	8	26485	44	H2Db;H2Kb	peptide_accession	44	26485	26441	601.932	H2Kb
KWLTVSEV	sp|Q8BWR8|RHPN2_MOUSE	Uterus	1	8	41639	4030	H2Db;H2Kb	peptide_accession	4030	41639	37609	10.332	H2Kb
KYSDPFKL	sp|Q33DR2|DPS1_MOUSE	Uterus	10	8	47821	6791	H2Db;H2Kb	peptide_accession	6791	47821	41030	7.042	H2Kb
LACQVQNL	sp|Q6ZWQ0|SYNE2_MOUSE	Uterus	1	8	30779	14030	H2Db;H2Kb	peptide_accession	14030	30779	16749	2.194	H2Kb
LAPEFANL	sp|Q9QXN0|SHRM3_MOUSE	Uterus	4	8	8728	55	H2Db;H2Kb	peptide_accession	55	8728	8673	158.691	H2Kb
LAPVYQRL	sp|P82198|BGH3_MOUSE	Uterus	6	8	13398	57	H2Db;H2Kb	peptide_accession	57	13398	13341	235.053	H2Kb
LAYLFAQL	sp|Q711T7|NADE_MOUSE	Uterus	1	8	7391	8	H2Db;H2Kb	peptide_accession	8	7391	7383	923.875	H2Kb
LDYYALHI	sp|A2ASS6|TITIN_MOUSE	Uterus	2	8	36558	6304	H2Db;H2Kb	peptide_accession	6304	36558	30254	5.799	H2Kb
LEPAFSKI	sp|Q8BGV4|TTI2_MOUSE	Uterus	1	8	41997	11134	H2Db;H2Kb	peptide_accession	11134	41997	30863	3.772	H2Kb
LEQRFLEL	sp|Q80XH2|IMPG2_MOUSE	Uterus	2	8	36107	7841	H2Db;H2Kb	peptide_accession	7841	36107	28266	4.605	H2Kb
LERQFLEL	sp|Q8BGU5|CCNY_MOUSE	Uterus	2	8	40458	5345	H2Db;H2Kb	peptide_accession	5345	40458	35113	7.569	H2Kb
LGLIYAIH	sp|Q6ZPE2|MTMR5_MOUSE	Uterus	7	8	48471	20273	H2Db;H2Kb	peptide_accession	20273	48471	28198	2.391	H2Kb
LGNETLQR	sp|P06339|HA15_MOUSE	Uterus	2	8	49534	37588	H2Db;H2Kb	peptide_accession	37588	49534	11946	1.318	H2Kb
LGYKYVGM	sp|Q9CX30|YIF1B_MOUSE	Uterus	2	8	34951	36	H2Db;H2Kb	peptide_accession	36	34951	34915	970.861	H2Kb
LGYQYPSL	sp|Q9QYG0|NDRG2_MOUSE	Uterus	1	8	22965	29	H2Db;H2Kb	peptide_accession	29	22965	22936	791.897	H2Kb
LILDYRNL	sp|Q5NCE8|MRS2_MOUSE	Uterus	1	8	38965	255	H2Db;H2Kb	peptide_accession	255	38965	38710	152.804	H2Kb
LIYIFNTM	sp|Q3UHA3|SPTCS_MOUSE	Uterus	3	8	6993	20	H2Db;H2Kb	peptide_accession	20	6993	6973	349.65	H2Kb
LIYKFLNV	sp|Q6P5F9|XPO1_MOUSE	Uterus	33	8	27957	36	H2Db;H2Kb	peptide_accession	36	27957	27921	776.583	H2Kb
LIYTFNQV	sp|Q8CIR4|TRPM6_MOUSE	Uterus	1	8	31505	54	H2Db;H2Kb	peptide_accession	54	31505	31451	583.426	H2Kb
LLLLLPIL	sp|O08542|EFNA4_MOUSE	Uterus	1	8	13892	5113	H2Db;H2Kb	peptide_accession	5113	13892	8779	2.717	H2Kb
LLLLPLLL	sp|O70174|ACHA4_MOUSE	Uterus	1	8	27724	3577	H2Db;H2Kb	peptide_accession	3577	27724	24147	7.751	H2Kb
LLRKFIKL	sp|Q8VCC8|RPGF3_MOUSE	Uterus	1	8	43086	2038	H2Db;H2Kb	peptide_accession	2038	43086	41048	21.141	H2Kb
LMEVMPKI	sp|Q7TMB8|CYFP1_MOUSE	Uterus	1	8	17669	7961	H2Db;H2Kb	peptide_accession	7961	17669	9708	2.219	H2Kb
LNFEFQIV	sp|Q9ERU9|RBP2_MOUSE	Uterus	1	8	40034	138	H2Db;H2Kb	peptide_accession	138	40034	39896	290.101	H2Kb
LNPEYPEL	sp|Q08091|CNN1_MOUSE	Uterus	4	8	29128	262	H2Db;H2Kb	peptide_accession	262	29128	28866	111.176	H2Kb
LQFQFAEV	sp|Q3UZ39|LRRF1_MOUSE	Uterus	2	8	10884	639	H2Db;H2Kb	peptide_accession	639	10884	10245	17.033	H2Kb
LQQYYVKL	sp|Q8VDW0|DX39A_MOUSE	Uterus	1	8	39046	1986	H2Db;H2Kb	peptide_accession	1986	39046	37060	19.661	H2Kb
LQSQYRSL	sp|Q9ES28|ARHG7_MOUSE	Uterus	4	8	38000	4656	H2Db;H2Kb	peptide_accession	4656	38000	33344	8.162	H2Kb
LQVSFLGI	sp|Q80TF6|STAR9_MOUSE	Uterus	2	8	26417	606	H2Db;H2Kb	peptide_accession	606	26417	25811	43.592	H2Kb
LQWRFANL	sp|Q8VBT9|ASPC1_MOUSE	Uterus	2	8	15767	178	H2Db;H2Kb	peptide_accession	178	15767	15589	88.579	H2Kb
LQYEFTHL	sp|Q9JL26|FMNL_MOUSE	Uterus	20	8	6900	34	H2Db;H2Kb	peptide_accession	34	6900	6866	202.941	H2Kb
LQYEFTKL	sp|A2APV2|FMNL2_MOUSE	Uterus	16	8	14703	81	H2Db;H2Kb	peptide_accession	81	14703	14622	181.519	H2Kb
LQYIFAHV	sp|Q99PV0|PRP8_MOUSE	Uterus	2	8	21683	107	H2Db;H2Kb	peptide_accession	107	21683	21576	202.645	H2Kb
LRYEDTLL	sp|Q8BG60|TXNIP_MOUSE	Uterus	7	8	33542	4363	H2Db;H2Kb	peptide_accession	4363	33542	29179	7.688	H2Kb
LSFMYAHL	sp|Q6ZQK5|ACAP2_MOUSE	Uterus	3	8	11772	14	H2Db;H2Kb	peptide_accession	14	11772	11758	840.857	H2Kb
LSPQFTQL	sp|Q8BFY6|PEF1_MOUSE	Uterus	2	8	5505	45	H2Db;H2Kb	peptide_accession	45	5505	5460	122.333	H2Kb
LSYIFTLL	sp|Q9Z0M6|CD97_MOUSE	Uterus	1	8	8067	10	H2Db;H2Kb	peptide_accession	10	8067	8057	806.7	H2Kb
LSYKKTML	sp|Q9EP69|SAC1_MOUSE	Uterus	7	8	17514	33	H2Db;H2Kb	peptide_accession	33	17514	17481	530.727	H2Kb
LTFLFIKS	sp|Q8VEH0|TM144_MOUSE	Uterus	1	8	47157	4844	H2Db;H2Kb	peptide_accession	4844	47157	42313	9.735	H2Kb
LVAIFTHL	sp|Q9JHU4|DYHC1_MOUSE	Uterus	1	8	21306	82	H2Db;H2Kb	peptide_accession	82	21306	21224	259.829	H2Kb
LVIPFTVQ	sp|Q8VHX6|FLNC_MOUSE	Uterus	1	8	48205	14772	H2Db;H2Kb	peptide_accession	14772	48205	33433	3.263	H2Kb
LVLLFREL	sp|P28658|ATX10_MOUSE	Uterus	1	8	16220	154	H2Db;H2Kb	peptide_accession	154	16220	16066	105.325	H2Kb
LVYKFMNL	sp|Q6PDI5|ECM29_MOUSE	Uterus	9	8	14295	10	H2Db;H2Kb	peptide_accession	10	14295	14285	1429.5	H2Kb
LVYQFKEM	sp|Q60775|ELF1_MOUSE	Uterus	8	8	10123	50	H2Db;H2Kb	peptide_accession	50	10123	10073	202.46	H2Kb
LYTLRLTI	sp|Q9R0Y8|GBRG1_MOUSE	Uterus	8	8	31999	3500	H2Db;H2Kb	peptide_accession	3500	31999	28499	9.143	H2Kb
MAYLFRNI	sp|Q9D0M1|KPRA_MOUSE	Uterus	3	8	8840	20	H2Db;H2Kb	peptide_accession	20	8840	8820	442	H2Kb
MAYMASKE	sp|P16858|G3P_MOUSE	Uterus	1	8	46185	8842	H2Db;H2Kb	peptide_accession	8842	46185	37343	5.223	H2Kb
MKVDRTKL	sp|Q7TMY8|HUWE1_MOUSE	Uterus	2	8	42577	5297	H2Db;H2Kb	peptide_accession	5297	42577	37280	8.038	H2Kb
MNFLFTML	sp|Q9QZE5|COPG1_MOUSE	Uterus	1	8	19615	16	H2Db;H2Kb	peptide_accession	16	19615	19599	1225.94	H2Kb
MSCSMDCD	sp|P35822|PTPRK_MOUSE	Uterus	1	8	48790	40545	H2Db;H2Kb	peptide_accession	40545	48790	8245	1.203	H2Kb
MSFQFAHL	sp|Q80TY5|VP13B_MOUSE	Uterus	40	8	7930	12	H2Db;H2Kb	peptide_accession	12	7930	7918	660.833	H2Kb
MSPPLLHL	sp|Q9ERK0|RIPK4_MOUSE	Uterus	9	8	12934	541	H2Db;H2Kb	peptide_accession	541	12934	12393	23.908	H2Kb
MSYLFRNI	sp|Q8R574|KPRB_MOUSE	Uterus	19	8	13137	21	H2Db;H2Kb	peptide_accession	21	13137	13116	625.571	H2Kb
MTFLFANL	sp|Q5SVR0|TBC9B_MOUSE	Uterus	4	8	14509	22	H2Db;H2Kb	peptide_accession	22	14509	14487	659.5	H2Kb
NAIKYVNL	sp|P35761|TTK_MOUSE	Uterus	1	8	11735	540	H2Db;H2Kb	peptide_accession	540	11735	11195	21.731	H2Kb
NAYKFPNL	sp|O54754|ADO_MOUSE	Uterus	13	8	10919	28	H2Db;H2Kb	peptide_accession	28	10919	10891	389.964	H2Kb
NDNFVKLI	sp|P16858|G3P_MOUSE	Uterus	1	8	47488	32165	H2Db;H2Kb	peptide_accession	32165	47488	15323	1.476	H2Kb
NEKRFYLK	sp|P17047|LAMP2_MOUSE	Uterus	1	8	49707	37575	H2Db;H2Kb	peptide_accession	37575	49707	12132	1.323	H2Kb
NFIKENLL	sp|Q61687|ATRX_MOUSE	Uterus	2	8	40861	6689	H2Db;H2Kb	peptide_accession	6689	40861	34172	6.109	H2Kb
NIVMFQHL	sp|Q91WD2|TRPV6_MOUSE	Uterus	1	8	19712	291	H2Db;H2Kb	peptide_accession	291	19712	19421	67.739	H2Kb
NLFVFKEL	sp|Q8CHG7|RPGF2_MOUSE	Uterus	8	8	20604	2787	H2Db;H2Kb	peptide_accession	2787	20604	17817	7.393	H2Kb
NNYVYAGL	sp|Q8CIK8|RFWD3_MOUSE	Uterus	1	8	37074	24	H2Db;H2Kb	peptide_accession	24	37074	37050	1544.75	H2Kb
NQFFLQLN	sp|P18532|HVM61_MOUSE	Uterus	4	8	48027	29152	H2Db;H2Kb	peptide_accession	29152	48027	18875	1.647	H2Kb
NSFRYNGL	sp|P41105|RL28_MOUSE	Uterus	2	8	33768	64	H2Db;H2Kb	peptide_accession	64	33768	33704	527.625	H2Kb
NSIAYIRP	sp|Q8BJ51|MFS11_MOUSE	Uterus	1	8	47690	8692	H2Db;H2Kb	peptide_accession	8692	47690	38998	5.487	H2Kb
NSYRYSVP	sp|Q9Z260|CLD8_MOUSE	Uterus	1	8	44420	2930	H2Db;H2Kb	peptide_accession	2930	44420	41490	15.16	H2Kb
NTHEFVNL	sp|P40336|VP26A_MOUSE	Uterus	4	8	25622	1578	H2Db;H2Kb	peptide_accession	1578	25622	24044	16.237	H2Kb
NTLVYHVV	sp|Q921M3|SF3B3_MOUSE	Uterus	1	8	25015	5263	H2Db;H2Kb	peptide_accession	5263	25015	19752	4.753	H2Kb
NTYDYAKV	sp|O08746|MATN2_MOUSE	Uterus	5	8	40275	1047	H2Db;H2Kb	peptide_accession	1047	40275	39228	38.467	H2Kb
NTYKYAKI	sp|Q7TQI7|ABTB2_MOUSE	Uterus	2	8	27635	645	H2Db;H2Kb	peptide_accession	645	27635	26990	42.845	H2Kb
NVFTFVNL	sp|Q99PD7|NCKX3_MOUSE	Uterus	1	8	18760	142	H2Db;H2Kb	peptide_accession	142	18760	18618	132.113	H2Kb
NVIMFVGL	sp|P14576|SRP54_MOUSE	Uterus	1	8	32603	251	H2Db;H2Kb	peptide_accession	251	32603	32352	129.892	H2Kb
NVTTEVKS	sp|P10126|EF1A1_MOUSE	Uterus	2	8	49193	39080	H2Db;H2Kb	peptide_accession	39080	49193	10113	1.259	H2Kb
NVWRFPYL	sp|Q8VDB9|S620A_MOUSE	Uterus	12	8	5824	454	H2Db;H2Kb	peptide_accession	454	5824	5370	12.828	H2Kb
NYHFYSSI	sp|Q60795|NF2L2_MOUSE	Uterus	1	8	38037	1622	H2Db;H2Kb	peptide_accession	1622	38037	36415	23.451	H2Kb
PALVVKAS	sp|Q64737|PUR2_MOUSE	Uterus	1	8	47890	34442	H2Db;H2Kb	peptide_accession	34442	47890	13448	1.39	H2Kb
PKTFLEQI	sp|Q69Z23|DYH17_MOUSE	Uterus	1	8	44833	26113	H2Db;H2Kb	peptide_accession	26113	44833	18720	1.717	H2Kb
PYTEFPEF	sp|Q9D4J1|EFHD1_MOUSE	Uterus	9	8	48125	16320	H2Db;H2Kb	peptide_accession	16320	48125	31805	2.949	H2Kb
QALKYFNL	sp|Q9Z2G6|SE1L1_MOUSE	Uterus	12	8	16209	75	H2Db;H2Kb	peptide_accession	75	16209	16134	216.12	H2Kb
QGPVYKGV	sp|Q9CR86|CHSP1_MOUSE	Uterus	1	8	46605	2161	H2Db;H2Kb	peptide_accession	2161	46605	44444	21.566	H2Kb
QIIRFLLL	sp|O70228|ATP9A_MOUSE	Uterus	1	8	24679	60	H2Db;H2Kb	peptide_accession	60	24679	24619	411.317	H2Kb
QILQFPSL	sp|Q3UHF7|ZEP2_MOUSE	Uterus	5	8	22865	181	H2Db;H2Kb	peptide_accession	181	22865	22684	126.326	H2Kb
QIVSFYRV	sp|Q8BUR4|DOCK1_MOUSE	Uterus	3	8	39618	138	H2Db;H2Kb	peptide_accession	138	39618	39480	287.087	H2Kb
QKYIFTSL	sp|Q60875|ARHG2_MOUSE	Uterus	1	8	29898	120	H2Db;H2Kb	peptide_accession	120	29898	29778	249.15	H2Kb
QNHVFPLL	sp|Q7TMY7|IPO8_MOUSE	Uterus	8	8	34787	72	H2Db;H2Kb	peptide_accession	72	34787	34715	483.153	H2Kb
QQFIYEKL	sp|Q8K2V6|IPO11_MOUSE	Uterus	1	8	27307	381	H2Db;H2Kb	peptide_accession	381	27307	26926	71.672	H2Kb
QQYLFDRL	sp|Q8BHG1|NRDC_MOUSE	Uterus	2	8	16784	61	H2Db;H2Kb	peptide_accession	61	16784	16723	275.148	H2Kb
QSFFFTHL	sp|Q5SQX6|CYFP2_MOUSE	Uterus	10	8	13006	9	H2Db;H2Kb	peptide_accession	9	13006	12997	1445.11	H2Kb
QSIEFSRL	sp|P23116|EIF3A_MOUSE	Uterus	24	8	31957	35	H2Db;H2Kb	peptide_accession	35	31957	31922	913.057	H2Kb
QSLAFHTL	sp|Q91WG4|ELP2_MOUSE	Uterus	2	8	4862	91	H2Db;H2Kb	peptide_accession	91	4862	4771	53.429	H2Kb
QSLVFKLS	sp|Q3V3Z3|GP114_MOUSE	Uterus	4	8	46809	5385	H2Db;H2Kb	peptide_accession	5385	46809	41424	8.692	H2Kb
QSPEYENL	sp|Q6ZWR6|SYNE1_MOUSE	Uterus	1	8	21252	198	H2Db;H2Kb	peptide_accession	198	21252	21054	107.333	H2Kb
QSYEFFHL	sp|Q8BHB0|NOD1_MOUSE	Uterus	5	8	16961	9	H2Db;H2Kb	peptide_accession	9	16961	16952	1884.56	H2Kb
QTFTFTRV	sp|Q3U7R1|ESYT1_MOUSE	Uterus	1	8	34645	146	H2Db;H2Kb	peptide_accession	146	34645	34499	237.295	H2Kb
QVIRFEKV	sp|P14106|C1QB_MOUSE	Uterus	3	8	39216	374	H2Db;H2Kb	peptide_accession	374	39216	38842	104.856	H2Kb
QVVEFKKL	sp|Q62559|IFT52_MOUSE	Uterus	1	8	43427	480	H2Db;H2Kb	peptide_accession	480	43427	42947	90.473	H2Kb
QVVQFNRL	sp|O88653|LTOR3_MOUSE	Uterus	9	8	33599	66	H2Db;H2Kb	peptide_accession	66	33599	33533	509.076	H2Kb
RAFDYFNL	sp|Q9Z2G6|SE1L1_MOUSE	Uterus	6	8	16285	50	H2Db;H2Kb	peptide_accession	50	16285	16235	325.7	H2Kb
RAFEFTYV	sp|Q8VDR7|TGDS_MOUSE	Uterus	14	8	1885	101	H2Db;H2Kb	peptide_accession	101	1885	1784	18.663	H2Kb
RAFLFNKV	sp|P62700|YPEL5_MOUSE	Uterus	7	8	18853	141	H2Db;H2Kb	peptide_accession	141	18853	18712	133.709	H2Kb
RAFSFRTV	sp|P46735|MYO1B_MOUSE	Uterus	6	8	7730	80	H2Db;H2Kb	peptide_accession	80	7730	7650	96.625	H2Kb
RAIAFQHL	sp|Q7TPV4|MBB1A_MOUSE	Uterus	10	8	4616	90	H2Db;H2Kb	peptide_accession	90	4616	4526	51.289	H2Kb
RAPAFHQL	sp|Q3UHH1|K0913_MOUSE	Uterus	2	8	4040	214	H2Db;H2Kb	peptide_accession	214	4040	3826	18.879	H2Kb
RAPSYRTL	sp|Q924W7|ST5_MOUSE	Uterus	3	8	1716	175	H2Db;H2Kb	peptide_accession	175	1716	1541	9.806	H2Kb
RAPVYARI	sp|P52840|ST1A1_MOUSE	Uterus	4	8	6295	331	H2Db;H2Kb	peptide_accession	331	6295	5964	19.018	H2Kb
RAYLFAHV	sp|Q5SWD9|TSR1_MOUSE	Uterus	25	8	7894	18	H2Db;H2Kb	peptide_accession	18	7894	7876	438.556	H2Kb
RAYLFNSV	sp|Q9ESC7|YPEL1_MOUSE	Uterus	18	8	9502	27	H2Db;H2Kb	peptide_accession	27	9502	9475	351.926	H2Kb
RAYQYTTL	sp|Q7TML3|S35F2_MOUSE	Uterus	1	8	670	11	H2Db;H2Kb	peptide_accession	11	670	659	60.909	H2Kb
RAYRYLQL	sp|Q8BH51|COX14_MOUSE	Uterus	8	8	7817	12	H2Db;H2Kb	peptide_accession	12	7817	7805	651.417	H2Kb
RGFEFTLM	sp|O55131|SEPT7_MOUSE	Uterus	7	8	14135	121	H2Db;H2Kb	peptide_accession	121	14135	14014	116.818	H2Kb
RGFFFSHV	sp|P13516|ACOD1_MOUSE	Uterus	2	8	33379	87	H2Db;H2Kb	peptide_accession	87	33379	33292	383.667	H2Kb
RGLIYSHV	sp|Q9CX80|CYGB_MOUSE	Uterus	2	8	30285	813	H2Db;H2Kb	peptide_accession	813	30285	29472	37.251	H2Kb
RGPTYVNM	sp|Q8K2K6|AGFG1_MOUSE	Uterus	9	8	14975	1640	H2Db;H2Kb	peptide_accession	1640	14975	13335	9.131	H2Kb
RGRVNYGN	sp|Q3UPY5|GLBL2_MOUSE	Uterus	2	8	47762	34138	H2Db;H2Kb	peptide_accession	34138	47762	13624	1.399	H2Kb
RGVEFVHV	sp|Q3TW96|UAP1L_MOUSE	Uterus	8	8	33707	1864	H2Db;H2Kb	peptide_accession	1864	33707	31843	18.083	H2Kb
RGYDFAAV	sp|Q9WVK4|EHD1_MOUSE	Uterus	1	8	32466	176	H2Db;H2Kb	peptide_accession	176	32466	32290	184.466	H2Kb
RGYEFLGV	sp|Q8K3B1|FBSP1_MOUSE	Uterus	17	8	40278	109	H2Db;H2Kb	peptide_accession	109	40278	40169	369.523	H2Kb
RGYIFSLV	sp|Q8VDR9|DOCK6_MOUSE	Uterus	1	8	28539	80	H2Db;H2Kb	peptide_accession	80	28539	28459	356.738	H2Kb
RGYIYWRL	sp|O35643|AP1B1_MOUSE	Uterus	6	8	31454	89	H2Db;H2Kb	peptide_accession	89	31454	31365	353.416	H2Kb
RGYVFREL	sp|P58682|TLR8_MOUSE	Uterus	4	8	15693	76	H2Db;H2Kb	peptide_accession	76	15693	15617	206.487	H2Kb
RIIKFVPL	sp|Q8CDJ8|STON1_MOUSE	Uterus	12	8	7778	131	H2Db;H2Kb	peptide_accession	131	7778	7647	59.374	H2Kb
RILEFFGL	sp|P09103|PDIA1_MOUSE	Uterus	3	8	33650	132	H2Db;H2Kb	peptide_accession	132	33650	33518	254.924	H2Kb
RILKFLQL	sp|Q91WG5|AAKG2_MOUSE	Uterus	5	8	19816	173	H2Db;H2Kb	peptide_accession	173	19816	19643	114.543	H2Kb
RIQEFIEL	sp|Q4VC33|MAEA_MOUSE	Uterus	4	8	25030	3326	H2Db;H2Kb	peptide_accession	3326	25030	21704	7.526	H2Kb
RIYGFTAV	sp|Q69ZR2|HECD1_MOUSE	Uterus	1	8	17858	109	H2Db;H2Kb	peptide_accession	109	17858	17749	163.835	H2Kb
RNFGFAFL	sp|Q148W0|AT8B1_MOUSE	Uterus	4	8	23876	51	H2Db;H2Kb	peptide_accession	51	23876	23825	468.157	H2Kb
RNFIFSRL	sp|Q60848|HELLS_MOUSE	Uterus	20	8	36638	21	H2Db;H2Kb	peptide_accession	21	36638	36617	1744.67	H2Kb
RNFVFHTL	sp|Q80YR7|CLSPN_MOUSE	Uterus	1	8	12537	35	H2Db;H2Kb	peptide_accession	35	12537	12502	358.2	H2Kb
RNLDYARL	sp|P50431|GLYC_MOUSE	Uterus	5	8	40427	100	H2Db;H2Kb	peptide_accession	100	40427	40327	404.27	H2Kb
RNLEFHEL	sp|Q8CCN5|BCAS3_MOUSE	Uterus	4	8	21977	316	H2Db;H2Kb	peptide_accession	316	21977	21661	69.547	H2Kb
RNNRFPNL	sp|Q80U58|PUM2_MOUSE	Uterus	1	8	36813	611	H2Db;H2Kb	peptide_accession	611	36813	36202	60.25	H2Kb
RNPQFQKL	sp|P06745|G6PI_MOUSE	Uterus	3	8	30531	359	H2Db;H2Kb	peptide_accession	359	30531	30172	85.045	H2Kb
RNPTFMGL	sp|P17427|AP2A2_MOUSE	Uterus	15	8	36018	95	H2Db;H2Kb	peptide_accession	95	36018	35923	379.137	H2Kb
RNQVYTQL	sp|Q8R311|CTGE5_MOUSE	Uterus	6	8	34489	678	H2Db;H2Kb	peptide_accession	678	34489	33811	50.869	H2Kb
RNYIHRDL	sp|P08103|HCK_MOUSE	Uterus	1	8	29092	168	H2Db;H2Kb	peptide_accession	168	29092	28924	173.167	H2Kb
RNYQFDFL	sp|Q8K4Z5|SF3A1_MOUSE	Uterus	35	8	7424	72	H2Db;H2Kb	peptide_accession	72	7424	7352	103.111	H2Kb
RNYSYEKL	sp|Q02257|PLAK_MOUSE	Uterus	9	8	30651	35	H2Db;H2Kb	peptide_accession	35	30651	30616	875.743	H2Kb
RPGLYSHL	sp|Q9D0S4|NEUL2_MOUSE	Uterus	6	8	40731	7878	H2Db;H2Kb	peptide_accession	7878	40731	32853	5.17	H2Kb
RPGVYTNI	sp|Q9JHJ7|TEST_MOUSE	Uterus	7	8	36890	15437	H2Db;H2Kb	peptide_accession	15437	36890	21453	2.39	H2Kb
RQYIFSKL	sp|Q80SU7|GVIN1_MOUSE	Uterus	72	8	18473	132	H2Db;H2Kb	peptide_accession	132	18473	18341	139.947	H2Kb
RQYMFSSL	sp|P27641|XRCC5_MOUSE	Uterus	15	8	6472	38	H2Db;H2Kb	peptide_accession	38	6472	6434	170.316	H2Kb
RSFDFIHL	sp|A2RSY6|TRM1L_MOUSE	Uterus	1	8	19396	33	H2Db;H2Kb	peptide_accession	33	19396	19363	587.758	H2Kb
RSISFSNM	sp|O35242|FAN_MOUSE	Uterus	1	8	4796	79	H2Db;H2Kb	peptide_accession	79	4796	4717	60.709	H2Kb
RSLKFYSL	sp|Q99KP6|PRP19_MOUSE	Uterus	22	8	5543	66	H2Db;H2Kb	peptide_accession	66	5543	5477	83.985	H2Kb
RSLRFVTL	sp|P24638|PPAL_MOUSE	Uterus	12	8	1572	81	H2Db;H2Kb	peptide_accession	81	1572	1491	19.407	H2Kb
RSPEYLSL	sp|Q9JLV5|CUL3_MOUSE	Uterus	6	8	11028	189	H2Db;H2Kb	peptide_accession	189	11028	10839	58.349	H2Kb
RSPIFTHL	sp|P26361|CFTR_MOUSE	Uterus	23	8	4571	58	H2Db;H2Kb	peptide_accession	58	4571	4513	78.81	H2Kb
RSPWFTTL	sp|P10404|ENV1_MOUSE	Uterus	6	8	1149	28	H2Db;H2Kb	peptide_accession	28	1149	1121	41.036	H2Kb
RSYDFEFM	sp|P40336|VP26A_MOUSE	Uterus	47	8	3915	64	H2Db;H2Kb	peptide_accession	64	3915	3851	61.172	H2Kb
RSYNMPSL	sp|Q8R311|CTGE5_MOUSE	Uterus	1	8	3921	67	H2Db;H2Kb	peptide_accession	67	3921	3854	58.522	H2Kb
RSYSFQKV	sp|Q8CI75|DI3L2_MOUSE	Uterus	3	8	26097	59	H2Db;H2Kb	peptide_accession	59	26097	26038	442.322	H2Kb
RTFEFQLM	sp|Q8C5N5|PDD2L_MOUSE	Uterus	6	8	14216	114	H2Db;H2Kb	peptide_accession	114	14216	14102	124.702	H2Kb
RTLIYITL	sp|Q9JM76|ARPC3_MOUSE	Uterus	8	8	10913	337	H2Db;H2Kb	peptide_accession	337	10913	10576	32.383	H2Kb
RTPVFSFL	sp|Q8C8M1|FA60A_MOUSE	Uterus	3	8	8469	585	H2Db;H2Kb	peptide_accession	585	8469	7884	14.477	H2Kb
RTWEFLTV	sp|Q8BP56|ATHL1_MOUSE	Uterus	3	8	15605	859	H2Db;H2Kb	peptide_accession	859	15605	14746	18.166	H2Kb
RTYIFTFL	sp|Q8JZL7|RGF1B_MOUSE	Uterus	23	8	2229	59	H2Db;H2Kb	peptide_accession	59	2229	2170	37.78	H2Kb
RTYSFLNL	sp|Q810L4|TM39B_MOUSE	Uterus	11	8	10690	24	H2Db;H2Kb	peptide_accession	24	10690	10666	445.417	H2Kb
RTYTYEKL	sp|Q02248|CTNB1_MOUSE	Uterus	36	8	19159	130	H2Db;H2Kb	peptide_accession	130	19159	19029	147.377	H2Kb
RVDVFTNL	sp|Q5U4D9|THOC6_MOUSE	Uterus	6	8	28300	971	H2Db;H2Kb	peptide_accession	971	28300	27329	29.145	H2Kb
RVFEFDLV	sp|Q80W93|HYDIN_MOUSE	Uterus	4	8	24931	318	H2Db;H2Kb	peptide_accession	318	24931	24613	78.399	H2Kb
RVFLFEQI	sp|Q9CWR0|ARHGP_MOUSE	Uterus	3	8	9362	133	H2Db;H2Kb	peptide_accession	133	9362	9229	70.391	H2Kb
RVIDFFTV	sp|Q80Y17|L2GL1_MOUSE	Uterus	37	8	27588	266	H2Db;H2Kb	peptide_accession	266	27588	27322	103.714	H2Kb
RVIDFTVL	sp|Q3TJ91|L2GL2_MOUSE	Uterus	21	8	17303	501	H2Db;H2Kb	peptide_accession	501	17303	16802	34.537	H2Kb
RVLEFAML	sp|Q3UGX3|NAT8L_MOUSE	Uterus	3	8	23508	119	H2Db;H2Kb	peptide_accession	119	23508	23389	197.546	H2Kb
RVLEFRTL	sp|Q8BM13|NOE2_MOUSE	Uterus	1	8	13010	174	H2Db;H2Kb	peptide_accession	174	13010	12836	74.77	H2Kb
RVLIFSQM	sp|P40201|CHD1_MOUSE	Uterus	30	8	14957	164	H2Db;H2Kb	peptide_accession	164	14957	14793	91.201	H2Kb
RVPTPNVS	sp|Q64467|G3PT_MOUSE	Uterus	2	8	46882	33736	H2Db;H2Kb	peptide_accession	33736	46882	13146	1.39	H2Kb
RVYDFVGL	sp|Q80WV3|CHST2_MOUSE	Uterus	1	8	33511	23	H2Db;H2Kb	peptide_accession	23	33511	33488	1457	H2Kb
RVYYFNHI	sp|Q9QUR7|PIN1_MOUSE	Uterus	5	8	15968	25	H2Db;H2Kb	peptide_accession	25	15968	15943	638.72	H2Kb
SAARFALL	sp|Q924N4|S12A6_MOUSE	Uterus	7	8	6744	38	H2Db;H2Kb	peptide_accession	38	6744	6706	177.474	H2Kb
SAFEFNEL	sp|Q9Z2C4|MTMR1_MOUSE	Uterus	6	8	3017	22	H2Db;H2Kb	peptide_accession	22	3017	2995	137.136	H2Kb
SAFIFRVL	sp|Q9R0A1|CLCN2_MOUSE	Uterus	35	8	4903	45	H2Db;H2Kb	peptide_accession	45	4903	4858	108.956	H2Kb
SAFSFRTL	sp|Q8BMI0|FBX38_MOUSE	Uterus	17	8	1665	11	H2Db;H2Kb	peptide_accession	11	1665	1654	151.364	H2Kb
SAIGFVRV	sp|P08071|TRFL_MOUSE	Uterus	2	8	19592	103	H2Db;H2Kb	peptide_accession	103	19592	19489	190.214	H2Kb
SALFFHYL	sp|Q6WKZ8|UBR2_MOUSE	Uterus	3	8	305	26	H2Db;H2Kb	peptide_accession	26	305	279	11.731	H2Kb
SALIYSNL	sp|O55013|TPPC3_MOUSE	Uterus	12	8	3346	47	H2Db;H2Kb	peptide_accession	47	3346	3299	71.191	H2Kb
SALKYYQL	sp|Q6ZPU9|KBP_MOUSE	Uterus	13	8	1586	34	H2Db;H2Kb	peptide_accession	34	1586	1552	46.647	H2Kb
SALPFVKL	sp|Q0VGY8|TANC1_MOUSE	Uterus	5	8	10481	160	H2Db;H2Kb	peptide_accession	160	10481	10321	65.506	H2Kb
SALRFLNL	sp|Q3TAA7|S11IP_MOUSE	Uterus	27	8	1335	33	H2Db;H2Kb	peptide_accession	33	1335	1302	40.455	H2Kb
SALRFQAM	sp|Q8K285|FCHO1_MOUSE	Uterus	2	8	281	34	H2Db;H2Kb	peptide_accession	34	281	247	8.265	H2Kb
SALVFTRL	sp|Q9JHJ3|NCUG1_MOUSE	Uterus	29	8	1441	22	H2Db;H2Kb	peptide_accession	22	1441	1419	65.5	H2Kb
SAMQFVNV	sp|Q99J59|TSN1_MOUSE	Uterus	38	8	2018	105	H2Db;H2Kb	peptide_accession	105	2018	1913	19.219	H2Kb
SAMVFSAM	sp|P63082|VATL_MOUSE	Uterus	13	8	239	30	H2Db;H2Kb	peptide_accession	30	239	209	7.967	H2Kb
SAPLYTNL	sp|Q8K4S1|PLCE1_MOUSE	Uterus	6	8	547	29	H2Db;H2Kb	peptide_accession	29	547	518	18.862	H2Kb
SAPQFSKL	sp|Q8K007|SULF1_MOUSE	Uterus	8	8	2002	57	H2Db;H2Kb	peptide_accession	57	2002	1945	35.123	H2Kb
SAPRYMAL	sp|Q8BJG4|MOB3C_MOUSE	Uterus	4	8	550	26	H2Db;H2Kb	peptide_accession	26	550	524	21.154	H2Kb
SAPRYMDL	sp|Q8BSU7|MOB3A_MOUSE	Uterus	3	8	1248	84	H2Db;H2Kb	peptide_accession	84	1248	1164	14.857	H2Kb
SAPTFINF	sp|Q9CQY5|MAGT1_MOUSE	Uterus	7	8	8047	100	H2Db;H2Kb	peptide_accession	100	8047	7947	80.47	H2Kb
SATVFRTV	sp|Q8CDD8|KCD20_MOUSE	Uterus	1	8	8285	673	H2Db;H2Kb	peptide_accession	673	8285	7612	12.311	H2Kb
SAVSFHSL	sp|Q8BZT9|LACC1_MOUSE	Uterus	7	8	1776	63	H2Db;H2Kb	peptide_accession	63	1776	1713	28.19	H2Kb
SAVVYAQL	sp|P97789|XRN1_MOUSE	Uterus	1	8	3467	44	H2Db;H2Kb	peptide_accession	44	3467	3423	78.795	H2Kb
SAYEFYHA	sp|P97481|EPAS1_MOUSE	Uterus	6	8	12421	82	H2Db;H2Kb	peptide_accession	82	12421	12339	151.476	H2Kb
SAYEVIKL	sp|P06151|LDHA_MOUSE	Uterus	1	8	13842	179	H2Db;H2Kb	peptide_accession	179	13842	13663	77.33	H2Kb
SDYIKLYV	sp|P08113|ENPL_MOUSE	Uterus	1	8	24718	4340	H2Db;H2Kb	peptide_accession	4340	24718	20378	5.695	H2Kb
SDYVYPSL	sp|Q9WTU0|PHF2_MOUSE	Uterus	1	8	28474	374	H2Db;H2Kb	peptide_accession	374	28474	28100	76.134	H2Kb
SEKFEVKD	sp|Q9CQW5|LEG2_MOUSE	Uterus	5	8	49876	42110	H2Db;H2Kb	peptide_accession	42110	49876	7766	1.184	H2Kb
SEYIHAQV	sp|Q9Z247|FKBP9_MOUSE	Uterus	1	8	31956	814	H2Db;H2Kb	peptide_accession	814	31956	31142	39.258	H2Kb
SFLDVRNI	sp|Q8VDM4|PSMD2_MOUSE	Uterus	13	8	36601	8078	H2Db;H2Kb	peptide_accession	8078	36601	28523	4.531	H2Kb
SFTYLNSM	sp|Q8C131|HCAR1_MOUSE	Uterus	4	8	17408	2828	H2Db;H2Kb	peptide_accession	2828	17408	14580	6.156	H2Kb
SFVDLRLL	sp|P11087|CO1A1_MOUSE	Uterus	4	8	24027	1644	H2Db;H2Kb	peptide_accession	1644	24027	22383	14.615	H2Kb
SFYNELRV	sp|P62737|ACTA_MOUSE	Uterus	1	8	30900	857	H2Db;H2Kb	peptide_accession	857	30900	30043	36.056	H2Kb
SGFVFTRL	sp|Q6PCN7|HLTF_MOUSE	Uterus	9	8	14027	16	H2Db;H2Kb	peptide_accession	16	14027	14011	876.688	H2Kb
SGIDFKQL	sp|O55222|ILK_MOUSE	Uterus	24	8	35878	292	H2Db;H2Kb	peptide_accession	292	35878	35586	122.87	H2Kb
SGLIFNKV	sp|P70279|SURF6_MOUSE	Uterus	1	8	29895	706	H2Db;H2Kb	peptide_accession	706	29895	29189	42.344	H2Kb
SGLKYVAV	sp|Q923D2|BLVRB_MOUSE	Uterus	4	8	18444	620	H2Db;H2Kb	peptide_accession	620	18444	17824	29.748	H2Kb
SGLKYVNV	sp|Q8VCP8|KAD6_MOUSE	Uterus	14	8	24876	640	H2Db;H2Kb	peptide_accession	640	24876	24236	38.869	H2Kb
SGLTYIKI	sp|O88738|BIRC6_MOUSE	Uterus	3	8	17038	1012	H2Db;H2Kb	peptide_accession	1012	17038	16026	16.836	H2Kb
SGPQFVQL	sp|Q64693|OBF1_MOUSE	Uterus	2	8	7326	140	H2Db;H2Kb	peptide_accession	140	7326	7186	52.329	H2Kb
SGPTYIKL	sp|Q6NSR3|ADCK2_MOUSE	Uterus	15	8	17189	510	H2Db;H2Kb	peptide_accession	510	17189	16679	33.704	H2Kb
SGPVFVKV	sp|Q9ER35|FN3K_MOUSE	Uterus	6	8	21730	1027	H2Db;H2Kb	peptide_accession	1027	21730	20703	21.159	H2Kb
SGVEFREM	sp|Q61687|ATRX_MOUSE	Uterus	1	8	13457	745	H2Db;H2Kb	peptide_accession	745	13457	12712	18.063	H2Kb
SGYDFSRL	sp|Q6GQT6|SCAP_MOUSE	Uterus	20	8	33364	14	H2Db;H2Kb	peptide_accession	14	33364	33350	2383.14	H2Kb
SGYFHPLL	sp|P10518|HEM2_MOUSE	Uterus	1	8	15414	14	H2Db;H2Kb	peptide_accession	14	15414	15400	1101	H2Kb
SGYIPARL	sp|Q07832|PLK1_MOUSE	Uterus	3	8	24421	113	H2Db;H2Kb	peptide_accession	113	24421	24308	216.115	H2Kb
SGYIYHKL	sp|Q9EPU0|RENT1_MOUSE	Uterus	24	8	20731	30	H2Db;H2Kb	peptide_accession	30	20731	20701	691.033	H2Kb
SGYKFFSL	sp|Q80W47|WIPI2_MOUSE	Uterus	25	8	11713	12	H2Db;H2Kb	peptide_accession	12	11713	11701	976.083	H2Kb
SGYKFGVL	sp|Q9D902|T2EB_MOUSE	Uterus	17	8	15242	49	H2Db;H2Kb	peptide_accession	49	15242	15193	311.061	H2Kb
SGYKYVGM	sp|Q91XB7|YIF1A_MOUSE	Uterus	9	8	24933	22	H2Db;H2Kb	peptide_accession	22	24933	24911	1133.32	H2Kb
SGYSFTHI	sp|Q9D864|ARP6_MOUSE	Uterus	10	8	5146	22	H2Db;H2Kb	peptide_accession	22	5146	5124	233.909	H2Kb
SHYEFHNI	sp|Q69ZK0|PREX1_MOUSE	Uterus	6	8	23443	112	H2Db;H2Kb	peptide_accession	112	23443	23331	209.312	H2Kb
SIAFISRL	sp|Q9CR67|TMM33_MOUSE	Uterus	2	8	30316	561	H2Db;H2Kb	peptide_accession	561	30316	29755	54.039	H2Kb
SIANFTNV	sp|Q91V92|ACLY_MOUSE	Uterus	5	8	13850	382	H2Db;H2Kb	peptide_accession	382	13850	13468	36.257	H2Kb
SIAQFKYL	sp|P70704|AT8A1_MOUSE	Uterus	7	8	6717	353	H2Db;H2Kb	peptide_accession	353	6717	6364	19.028	H2Kb
SIDQFANL	sp|Q8VC85|LSM1_MOUSE	Uterus	1	8	25896	637	H2Db;H2Kb	peptide_accession	637	25896	25259	40.653	H2Kb
SIHSFQNL	sp|Q04207|TF65_MOUSE	Uterus	4	8	9533	68	H2Db;H2Kb	peptide_accession	68	9533	9465	140.191	H2Kb
SIIIFTNT	sp|Q4FZF3|DDX49_MOUSE	Uterus	1	8	40375	1286	H2Db;H2Kb	peptide_accession	1286	40375	39089	31.396	H2Kb
SIIVFNLV	sp|P42867|GPT_MOUSE	Uterus	3	8	22340	144	H2Db;H2Kb	peptide_accession	144	22340	22196	155.139	H2Kb
SILKFFEI	sp|P34152|FAK1_MOUSE	Uterus	21	8	4209	197	H2Db;H2Kb	peptide_accession	197	4209	4012	21.365	H2Kb
SILRFITI	sp|P22366|MYD88_MOUSE	Uterus	22	8	1782	122	H2Db;H2Kb	peptide_accession	122	1782	1660	14.607	H2Kb
SIMAFHKL	sp|Q7TPM9|MTMRA_MOUSE	Uterus	8	8	10711	123	H2Db;H2Kb	peptide_accession	123	10711	10588	87.081	H2Kb
SIVPMVHL	sp|O70546|KDM6A_MOUSE	Uterus	11	8	9438	768	H2Db;H2Kb	peptide_accession	768	9438	8670	12.289	H2Kb
SIVQFYYM	sp|Q9R190|MTA2_MOUSE	Uterus	36	8	683	61	H2Db;H2Kb	peptide_accession	61	683	622	11.197	H2Kb
SIVSYNHL	sp|Q9JHU9|INO1_MOUSE	Uterus	16	8	12544	47	H2Db;H2Kb	peptide_accession	47	12544	12497	266.894	H2Kb
SIYHFMGV	sp|Q9QYY9|ADH4_MOUSE	Uterus	1	8	30513	12	H2Db;H2Kb	peptide_accession	12	30513	30501	2542.75	H2Kb
SIYIFTVV	sp|Q8BG84|LAIR1_MOUSE	Uterus	6	8	7247	70	H2Db;H2Kb	peptide_accession	70	7247	7177	103.529	H2Kb
SLDKFLAS	sp|P01942|HBA_MOUSE	Uterus	1	8	48035	24148	H2Db;H2Kb	peptide_accession	24148	48035	23887	1.989	H2Kb
SLIILHQL	sp|Q8R0G9|NU133_MOUSE	Uterus	1	8	7244	1307	H2Db;H2Kb	peptide_accession	1307	7244	5937	5.542	H2Kb
SLIRFPLM	sp|P58544|BTBD1_MOUSE	Uterus	1	8	8292	236	H2Db;H2Kb	peptide_accession	236	8292	8056	35.136	H2Kb
SLKSATIN	sp|Q66K08|CILP1_MOUSE	Uterus	2	8	49247	39624	H2Db;H2Kb	peptide_accession	39624	49247	9623	1.243	H2Kb
SLLRFNAL	sp|E2JF22|PIEZ1_MOUSE	Uterus	3	8	7061	177	H2Db;H2Kb	peptide_accession	177	7061	6884	39.893	H2Kb
SLPLVDTH	sp|P20152|VIME_MOUSE	Uterus	1	8	45717	39952	H2Db;H2Kb	peptide_accession	39952	45717	5765	1.144	H2Kb
SLVEFRNL	sp|Q8BHP7|OLM2A_MOUSE	Uterus	16	8	22987	479	H2Db;H2Kb	peptide_accession	479	22987	22508	47.99	H2Kb
SLVELRIH	sp|P28653|PGS1_MOUSE	Uterus	1	8	48650	34925	H2Db;H2Kb	peptide_accession	34925	48650	13725	1.393	H2Kb
SLVIFMQL	sp|Q9R049|AMFR_MOUSE	Uterus	5	8	14472	188	H2Db;H2Kb	peptide_accession	188	14472	14284	76.979	H2Kb
SLVIPEKF	sp|P62270|RS18_MOUSE	Uterus	1	8	41763	13240	H2Db;H2Kb	peptide_accession	13240	41763	28523	3.154	H2Kb
SLVTFRTL	sp|Q9QXS1|PLEC_MOUSE	Uterus	8	8	7189	420	H2Db;H2Kb	peptide_accession	420	7189	6769	17.117	H2Kb
SLYMFYEL	sp|Q8BHI7|ELOV5_MOUSE	Uterus	3	8	1118	24	H2Db;H2Kb	peptide_accession	24	1118	1094	46.583	H2Kb
SMYQPLNL	sp|Q8VI38|GBGT1_MOUSE	Uterus	1	8	2305	33	H2Db;H2Kb	peptide_accession	33	2305	2272	69.848	H2Kb
SMYVPGKL	sp|Q9WU28|PFD5_MOUSE	Uterus	12	8	6781	95	H2Db;H2Kb	peptide_accession	95	6781	6686	71.379	H2Kb
SNFHFAVL	sp|Q80TY5|VP13B_MOUSE	Uterus	7	8	19808	17	H2Db;H2Kb	peptide_accession	17	19808	19791	1165.18	H2Kb
SNFTFSHL	sp|Q3TDN0|DISP1_MOUSE	Uterus	1	8	19931	11	H2Db;H2Kb	peptide_accession	11	19931	19920	1811.91	H2Kb
SNHVFNAL	sp|Q9DBU3|RIOK3_MOUSE	Uterus	10	8	16315	49	H2Db;H2Kb	peptide_accession	49	16315	16266	332.959	H2Kb
SNIHYHTL	sp|Q9D0N7|CAF1B_MOUSE	Uterus	4	8	11226	28	H2Db;H2Kb	peptide_accession	28	11226	11198	400.929	H2Kb
SNIQYRSL	sp|Q8CH77|NAV1_MOUSE	Uterus	8	8	25423	63	H2Db;H2Kb	peptide_accession	63	25423	25360	403.54	H2Kb
SNIRFQFV	sp|Q8VE11|MTMR6_MOUSE	Uterus	3	8	13371	124	H2Db;H2Kb	peptide_accession	124	13371	13247	107.831	H2Kb
SNLKYILV	sp|A2AWL7|MGAP_MOUSE	Uterus	4	8	30871	92	H2Db;H2Kb	peptide_accession	92	30871	30779	335.554	H2Kb
SNLKYSLL	sp|Q3UHQ6|DOP2_MOUSE	Uterus	2	8	21316	23	H2Db;H2Kb	peptide_accession	23	21316	21293	926.783	H2Kb
SNLRYLSL	sp|Q99MB1|TLR3_MOUSE	Uterus	9	8	18203	32	H2Db;H2Kb	peptide_accession	32	18203	18171	568.844	H2Kb
SNMTYEKL	sp|Q3UPW2|ELF3_MOUSE	Uterus	71	8	20632	77	H2Db;H2Kb	peptide_accession	77	20632	20555	267.948	H2Kb
SNPEFRQL	sp|Q3UWM4|KDM7_MOUSE	Uterus	8	8	28362	67	H2Db;H2Kb	peptide_accession	67	28362	28295	423.313	H2Kb
SNPEFSSV	sp|P26039|TLN1_MOUSE	Uterus	6	8	30190	178	H2Db;H2Kb	peptide_accession	178	30190	30012	169.607	H2Kb
SNPIFPRI	sp|Q9D219|BCL9_MOUSE	Uterus	4	8	28979	116	H2Db;H2Kb	peptide_accession	116	28979	28863	249.819	H2Kb
SNTQYARL	sp|P50544|ACADV_MOUSE	Uterus	1	8	35776	136	H2Db;H2Kb	peptide_accession	136	35776	35640	263.059	H2Kb
SNVKYVML	sp|Q61115|PTC1_MOUSE	Uterus	3	8	29365	52	H2Db;H2Kb	peptide_accession	52	29365	29313	564.712	H2Kb
SNVVFKLL	sp|Q03958|PFD6_MOUSE	Uterus	1	8	29061	59	H2Db;H2Kb	peptide_accession	59	29061	29002	492.559	H2Kb
SNYDHAYL	sp|Q9QXN0|SHRM3_MOUSE	Uterus	3	8	14779	18	H2Db;H2Kb	peptide_accession	18	14779	14761	821.056	H2Kb
SNYIFVSI	sp|Q9ESG6|P2Y14_MOUSE	Uterus	29	8	14136	22	H2Db;H2Kb	peptide_accession	22	14136	14114	642.545	H2Kb
SNYLFTKL	sp|P97481|EPAS1_MOUSE	Uterus	147	8	12483	8	H2Db;H2Kb	peptide_accession	8	12483	12475	1560.38	H2Kb
SNYLHRVV	sp|Q78JE5|FBX22_MOUSE	Uterus	4	8	25255	91	H2Db;H2Kb	peptide_accession	91	25255	25164	277.527	H2Kb
SNYSYPQV	sp|Q61545|EWS_MOUSE	Uterus	10	8	29844	15	H2Db;H2Kb	peptide_accession	15	29844	29829	1989.6	H2Kb
SNYVFVFL	sp|Q9Z0S9|PRAF1_MOUSE	Uterus	22	8	5701	11	H2Db;H2Kb	peptide_accession	11	5701	5690	518.273	H2Kb
SQFKYALV	sp|Q9QXB9|DRG2_MOUSE	Uterus	5	8	15361	99	H2Db;H2Kb	peptide_accession	99	15361	15262	155.162	H2Kb
SQIRFGLL	sp|Q9Z160|COG1_MOUSE	Uterus	1	8	5108	127	H2Db;H2Kb	peptide_accession	127	5108	4981	40.22	H2Kb
SQLIYNLI	sp|Q2PZL6|FAT4_MOUSE	Uterus	1	8	5681	474	H2Db;H2Kb	peptide_accession	474	5681	5207	11.985	H2Kb
SQQLYRHI	sp|Q6ZQ18|EFR3B_MOUSE	Uterus	1	8	20752	2824	H2Db;H2Kb	peptide_accession	2824	20752	17928	7.348	H2Kb
SQVIFHLL	sp|Q8VCB1|NDC1_MOUSE	Uterus	1	8	6773	205	H2Db;H2Kb	peptide_accession	205	6773	6568	33.039	H2Kb
SQYLFPKL	sp|P35396|PPARD_MOUSE	Uterus	14	8	6625	33	H2Db;H2Kb	peptide_accession	33	6625	6592	200.758	H2Kb
SQYRFEHL	sp|Q3UJK4|GTPB2_MOUSE	Uterus	11	8	2883	22	H2Db;H2Kb	peptide_accession	22	2883	2861	131.045	H2Kb
SQYRFIVF	sp|P21995|EMB_MOUSE	Uterus	21	8	12121	120	H2Db;H2Kb	peptide_accession	120	12121	12001	101.008	H2Kb
SQYTFLNL	sp|B2RU80|PTPRB_MOUSE	Uterus	11	8	3569	22	H2Db;H2Kb	peptide_accession	22	3569	3547	162.227	H2Kb
SQYVFTEM	sp|Q5SYH2|TM199_MOUSE	Uterus	16	8	235	48	H2Db;H2Kb	peptide_accession	48	235	187	4.896	H2Kb
SRIVFIPL	sp|Q9JIM1|S29A1_MOUSE	Uterus	2	8	12963	231	H2Db;H2Kb	peptide_accession	231	12963	12732	56.117	H2Kb
SRIVFRHL	sp|Q9CR88|RT14_MOUSE	Uterus	3	8	31003	367	H2Db;H2Kb	peptide_accession	367	31003	30636	84.477	H2Kb
SRTVFTEL	sp|Q9ER42|BARX1_MOUSE	Uterus	3	8	21802	3263	H2Db;H2Kb	peptide_accession	3263	21802	18539	6.682	H2Kb
SRYQFRNL	sp|Q8R035|ICT1_MOUSE	Uterus	5	8	25948	87	H2Db;H2Kb	peptide_accession	87	25948	25861	298.253	H2Kb
SSAEFHSL	sp|Q61810|LTBP3_MOUSE	Uterus	7	8	16629	173	H2Db;H2Kb	peptide_accession	173	16629	16456	96.121	H2Kb
SSFHFPYL	sp|Q8VD53|ACER2_MOUSE	Uterus	7	8	2280	9	H2Db;H2Kb	peptide_accession	9	2280	2271	253.333	H2Kb
SSFLFSYL	sp|P23738|DCHS_MOUSE	Uterus	15	8	702	9	H2Db;H2Kb	peptide_accession	9	702	693	78	H2Kb
SSFSFNHL	sp|Q8C2S7|AMGO3_MOUSE	Uterus	10	8	6034	9	H2Db;H2Kb	peptide_accession	9	6034	6025	670.444	H2Kb
SSFVFLNL	sp|Q64310|SURF4_MOUSE	Uterus	16	8	4541	12	H2Db;H2Kb	peptide_accession	12	4541	4529	378.417	H2Kb
SSFVFSTV	sp|Q01237|HMDH_MOUSE	Uterus	7	8	2973	16	H2Db;H2Kb	peptide_accession	16	2973	2957	185.812	H2Kb
SSHSFPQL	sp|Q8K371|AMOL2_MOUSE	Uterus	13	8	8294	35	H2Db;H2Kb	peptide_accession	35	8294	8259	236.971	H2Kb
SSIFFREL	sp|P45448|NR5A2_MOUSE	Uterus	9	8	5571	35	H2Db;H2Kb	peptide_accession	35	5571	5536	159.171	H2Kb
SSIVFAEL	sp|Q9Z2R9|E2AK1_MOUSE	Uterus	6	8	808	36	H2Db;H2Kb	peptide_accession	36	808	772	22.444	H2Kb
SSLHFSFL	sp|Q80TN4|DJC16_MOUSE	Uterus	10	8	1111	27	H2Db;H2Kb	peptide_accession	27	1111	1084	41.148	H2Kb
SSLIFYNV	sp|Q0KK55|VKIND_MOUSE	Uterus	2	8	7120	66	H2Db;H2Kb	peptide_accession	66	7120	7054	107.879	H2Kb
SSLLFTQI	sp|P49452|CENPC_MOUSE	Uterus	1	8	573	50	H2Db;H2Kb	peptide_accession	50	573	523	11.46	H2Kb
SSLLFVKL	sp|Q80ZV0|RNH2B_MOUSE	Uterus	24	8	5165	65	H2Db;H2Kb	peptide_accession	65	5165	5100	79.462	H2Kb
SSLRYLQV	sp|Q91WK7|ANR54_MOUSE	Uterus	1	8	10032	60	H2Db;H2Kb	peptide_accession	60	10032	9972	167.2	H2Kb
SSLYFRDL	sp|Q9DCM7|NACC2_MOUSE	Uterus	3	8	10420	42	H2Db;H2Kb	peptide_accession	42	10420	10378	248.095	H2Kb
SSMAFKQM	sp|Q9WVA4|TAGL2_MOUSE	Uterus	1	8	7224	77	H2Db;H2Kb	peptide_accession	77	7224	7147	93.818	H2Kb
SSMTYEKL	sp|O70273|EHF_MOUSE	Uterus	18	8	5206	70	H2Db;H2Kb	peptide_accession	70	5206	5136	74.371	H2Kb
SSPHYTTL	sp|P27046|MA2A1_MOUSE	Uterus	7	8	631	21	H2Db;H2Kb	peptide_accession	21	631	610	30.048	H2Kb
SSPKFSEI	sp|Q91VM3|WIPI4_MOUSE	Uterus	21	8	1096	159	H2Db;H2Kb	peptide_accession	159	1096	937	6.893	H2Kb
SSVKFNPV	sp|Q6PAC3|DCA13_MOUSE	Uterus	3	8	3826	59	H2Db;H2Kb	peptide_accession	59	3826	3767	64.847	H2Kb
SSVLYSRV	sp|Q8CGC7|SYEP_MOUSE	Uterus	2	8	19329	58	H2Db;H2Kb	peptide_accession	58	19329	19271	333.259	H2Kb
SSVYFRSV	sp|Q9D6Y4|MF2NB_MOUSE	Uterus	6	8	23673	72	H2Db;H2Kb	peptide_accession	72	23673	23601	328.792	H2Kb
SSVYFVAL	sp|P03953|CFAD_MOUSE	Uterus	5	8	4811	23	H2Db;H2Kb	peptide_accession	23	4811	4788	209.174	H2Kb
SSYFFGKL	sp|Q99P81|ABCG3_MOUSE	Uterus	7	8	15194	8	H2Db;H2Kb	peptide_accession	8	15194	15186	1899.25	H2Kb
SSYFFGKV	sp|Q7TMS5|ABCG2_MOUSE	Uterus	1	8	24038	17	H2Db;H2Kb	peptide_accession	17	24038	24021	1414	H2Kb
SSYKFNHL	sp|Q8K2I1|FNTB_MOUSE	Uterus	13	8	7418	7	H2Db;H2Kb	peptide_accession	7	7418	7411	1059.71	H2Kb
SSYKFNSL	sp|Q3UNX5|ACSM3_MOUSE	Uterus	3	8	8332	6	H2Db;H2Kb	peptide_accession	6	8332	8326	1388.67	H2Kb
SSYNYIRV	sp|Q5SYD0|MYO1D_MOUSE	Uterus	7	8	9345	11	H2Db;H2Kb	peptide_accession	11	9345	9334	849.545	H2Kb
SSYNYRVV	sp|P11881|ITPR1_MOUSE	Uterus	2	8	8234	38	H2Db;H2Kb	peptide_accession	38	8234	8196	216.684	H2Kb
SSYQHTSV	sp|Q9CRT8|XPOT_MOUSE	Uterus	4	8	3418	28	H2Db;H2Kb	peptide_accession	28	3418	3390	122.071	H2Kb
SSYSFRHL	sp|O35448|PPT2_MOUSE	Uterus	9	8	8778	7	H2Db;H2Kb	peptide_accession	7	8778	8771	1254	H2Kb
SSYTFEQL	sp|Q6NZR2|MSD2_MOUSE	Uterus	1	8	5123	8	H2Db;H2Kb	peptide_accession	8	5123	5115	640.375	H2Kb
SSYTFPKM	sp|Q9WUR2|ECI2_MOUSE	Uterus	27	8	8006	13	H2Db;H2Kb	peptide_accession	13	8006	7993	615.846	H2Kb
STFDHPEL	sp|P80314|TCPB_MOUSE	Uterus	3	8	15204	185	H2Db;H2Kb	peptide_accession	185	15204	15019	82.184	H2Kb
STFEFHSI	sp|O70481|UBR1_MOUSE	Uterus	18	8	9591	112	H2Db;H2Kb	peptide_accession	112	9591	9479	85.634	H2Kb
STFFYPKL	sp|Q91ZX6|SENP2_MOUSE	Uterus	1	8	20852	27	H2Db;H2Kb	peptide_accession	27	20852	20825	772.296	H2Kb
STFIYNSI	sp|Q01514|GBP1_MOUSE	Uterus	2	8	11706	76	H2Db;H2Kb	peptide_accession	76	11706	11630	154.026	H2Kb
STFSFTKV	sp|Q3TZZ7|ESYT2_MOUSE	Uterus	4	8	15721	83	H2Db;H2Kb	peptide_accession	83	15721	15638	189.41	H2Kb
STFTFADL	sp|Q9ERU9|RBP2_MOUSE	Uterus	3	8	8493	46	H2Db;H2Kb	peptide_accession	46	8493	8447	184.63	H2Kb
STFVYNSM	sp|Q61107|GBP4_MOUSE	Uterus	14	8	7758	27	H2Db;H2Kb	peptide_accession	27	7758	7731	287.333	H2Kb
STFVYNTM	sp|Q8CFB4|GBP5_MOUSE	Uterus	6	8	2075	21	H2Db;H2Kb	peptide_accession	21	2075	2054	98.81	H2Kb
STIEFKNM	sp|Q6NXI6|RPRD2_MOUSE	Uterus	7	8	19338	229	H2Db;H2Kb	peptide_accession	229	19338	19109	84.445	H2Kb
STIVYYKL	sp|Q8R3W5|SEN15_MOUSE	Uterus	2	8	10854	59	H2Db;H2Kb	peptide_accession	59	10854	10795	183.966	H2Kb
STLIYKFL	sp|Q6P5F9|XPO1_MOUSE	Uterus	1	8	10108	256	H2Db;H2Kb	peptide_accession	256	10108	9852	39.484	H2Kb
STLIYRNM	sp|Q9D8N6|LIN37_MOUSE	Uterus	8	8	15182	157	H2Db;H2Kb	peptide_accession	157	15182	15025	96.701	H2Kb
STLLFAHI	sp|P53995|APC1_MOUSE	Uterus	5	8	3510	72	H2Db;H2Kb	peptide_accession	72	3510	3438	48.75	H2Kb
STLTYSRM	sp|Q9WVC6|SGK1_MOUSE	Uterus	18	8	14112	69	H2Db;H2Kb	peptide_accession	69	14112	14043	204.522	H2Kb
STPEFYQV	sp|Q99JY9|ARP3_MOUSE	Uterus	3	8	20702	196	H2Db;H2Kb	peptide_accession	196	20702	20506	105.622	H2Kb
STRLFAVL	sp|P46978|STT3A_MOUSE	Uterus	1	8	25167	289	H2Db;H2Kb	peptide_accession	289	25167	24878	87.083	H2Kb
STVEFTNL	sp|O54692|ZW10_MOUSE	Uterus	3	8	7755	66	H2Db;H2Kb	peptide_accession	66	7755	7689	117.5	H2Kb
STYKFFEV	sp|Q9CZM2|RL15_MOUSE	Uterus	51	8	7685	41	H2Db;H2Kb	peptide_accession	41	7685	7644	187.439	H2Kb
STYLFRLM	sp|Q3UN04|UBP30_MOUSE	Uterus	18	8	5323	14	H2Db;H2Kb	peptide_accession	14	5323	5309	380.214	H2Kb
STYSHSAL	sp|Q61687|ATRX_MOUSE	Uterus	1	8	5259	18	H2Db;H2Kb	peptide_accession	18	5259	5241	292.167	H2Kb
STYSVAKM	sp|O09159|MA2B1_MOUSE	Uterus	8	8	15719	235	H2Db;H2Kb	peptide_accession	235	15719	15484	66.889	H2Kb
SVHTFPAL	sp|P01867|IGG2B_MOUSE	Uterus	7	8	6452	85	H2Db;H2Kb	peptide_accession	85	6452	6367	75.906	H2Kb
SVIKFENL	sp|Q9CPV7|ZDHC6_MOUSE	Uterus	16	8	12056	44	H2Db;H2Kb	peptide_accession	44	12056	12012	274	H2Kb
SVLQFLGL	sp|P36536|SAR1A_MOUSE	Uterus	11	8	13693	37	H2Db;H2Kb	peptide_accession	37	13693	13656	370.081	H2Kb
SVVAFHNL	sp|Q71B07|D19L3_MOUSE	Uterus	9	8	10067	89	H2Db;H2Kb	peptide_accession	89	10067	9978	113.112	H2Kb
SVVAYNNL	sp|Q99LM9|TADA1_MOUSE	Uterus	4	8	14624	90	H2Db;H2Kb	peptide_accession	90	14624	14534	162.489	H2Kb
SVVGFVEL	sp|Q8C176|TAF2_MOUSE	Uterus	1	8	9775	116	H2Db;H2Kb	peptide_accession	116	9775	9659	84.267	H2Kb
SVVRYVQL	sp|O35900|LSM2_MOUSE	Uterus	17	8	12952	50	H2Db;H2Kb	peptide_accession	50	12952	12902	259.04	H2Kb
SVVSFDKV	sp|D3YXK2|SAFB1_MOUSE	Uterus	5	8	22615	499	H2Db;H2Kb	peptide_accession	499	22615	22116	45.321	H2Kb
SVVSFRLV	sp|Q8C7E9|CSTFT_MOUSE	Uterus	7	8	25617	103	H2Db;H2Kb	peptide_accession	103	25617	25514	248.709	H2Kb
SVVVFQSF	sp|Q99J93|IFM2_MOUSE	Uterus	4	8	28471	79	H2Db;H2Kb	peptide_accession	79	28471	28392	360.392	H2Kb
SVYKFFDL	sp|P13405|RB_MOUSE	Uterus	14	8	6120	13	H2Db;H2Kb	peptide_accession	13	6120	6107	470.769	H2Kb
SVYQPAQL	sp|B2RVL6|ZCH24_MOUSE	Uterus	4	8	7420	62	H2Db;H2Kb	peptide_accession	62	7420	7358	119.677	H2Kb
SVYTHSYL	sp|Q8K0L2|ENTP8_MOUSE	Uterus	6	8	740	16	H2Db;H2Kb	peptide_accession	16	740	724	46.25	H2Kb
SVYVYKVL	sp|Q64475|H2B1B_MOUSE	Uterus	46	8	11977	29	H2Db;H2Kb	peptide_accession	29	11977	11948	413	H2Kb
SWIAVQEL	sp|Q9ESW8|PGPI_MOUSE	Uterus	1	8	27169	1095	H2Db;H2Kb	peptide_accession	1095	27169	26074	24.812	H2Kb
SWIEVQFL	sp|Q9Z1K5|ARI1_MOUSE	Uterus	14	8	24528	994	H2Db;H2Kb	peptide_accession	994	24528	23534	24.676	H2Kb
SWLLAQQL	sp|P01029|CO4B_MOUSE	Uterus	1	8	27349	203	H2Db;H2Kb	peptide_accession	203	27349	27146	134.724	H2Kb
TAFKFKAL	sp|Q04690|NF1_MOUSE	Uterus	1	8	14152	30	H2Db;H2Kb	peptide_accession	30	14152	14122	471.733	H2Kb
TAFQFLQL	sp|P51945|CCNG1_MOUSE	Uterus	20	8	5033	17	H2Db;H2Kb	peptide_accession	17	5033	5016	296.059	H2Kb
TAFRFSEL	sp|A3KGB4|TBC8B_MOUSE	Uterus	20	8	5148	16	H2Db;H2Kb	peptide_accession	16	5148	5132	321.75	H2Kb
TAFVFPRL	sp|Q8BK62|OLFL3_MOUSE	Uterus	51	8	13682	13	H2Db;H2Kb	peptide_accession	13	13682	13669	1052.46	H2Kb
TAIIFPKL	sp|Q7TS73|F101A_MOUSE	Uterus	2	8	13739	148	H2Db;H2Kb	peptide_accession	148	13739	13591	92.831	H2Kb
TAISFNLL	sp|P41251|NRAM1_MOUSE	Uterus	1	8	3382	33	H2Db;H2Kb	peptide_accession	33	3382	3349	102.485	H2Kb
TALRFLEL	sp|Q8VD65|PI3R4_MOUSE	Uterus	40	8	1198	75	H2Db;H2Kb	peptide_accession	75	1198	1123	15.973	H2Kb
TALSFYHM	sp|Q8VCX5|MICU1_MOUSE	Uterus	3	8	575	30	H2Db;H2Kb	peptide_accession	30	575	545	19.167	H2Kb
TAPDYFLL	sp|Q9R1T2|SAE1_MOUSE	Uterus	1	8	8834	65	H2Db;H2Kb	peptide_accession	65	8834	8769	135.908	H2Kb
TAPEYVFL	sp|Q689Z5|SBNO1_MOUSE	Uterus	10	8	1579	212	H2Db;H2Kb	peptide_accession	212	1579	1367	7.448	H2Kb
TAPHYQLL	sp|Q9D5R2|WDR20_MOUSE	Uterus	2	8	5911	39	H2Db;H2Kb	peptide_accession	39	5911	5872	151.564	H2Kb
TAPQYYRL	sp|Q6PJN8|DALD3_MOUSE	Uterus	9	8	4539	36	H2Db;H2Kb	peptide_accession	36	4539	4503	126.083	H2Kb
TAYAFHFL	sp|Q9R0H0|ACOX1_MOUSE	Uterus	31	8	2049	20	H2Db;H2Kb	peptide_accession	20	2049	2029	102.45	H2Kb
TAYEFAKL	sp|Q9EQ06|DHB11_MOUSE	Uterus	24	8	15746	11	H2Db;H2Kb	peptide_accession	11	15746	15735	1431.45	H2Kb
TAYHFSLV	sp|Q8R0L1|STAP2_MOUSE	Uterus	4	8	17646	9	H2Db;H2Kb	peptide_accession	9	17646	17637	1960.67	H2Kb
TDYFLKPL	sp|Q69Z28|ATS16_MOUSE	Uterus	1	8	22702	1077	H2Db;H2Kb	peptide_accession	1077	22702	21625	21.079	H2Kb
TDYIFKIT	sp|P0C5E4|PTPRQ_MOUSE	Uterus	1	8	48821	15029	H2Db;H2Kb	peptide_accession	15029	48821	33792	3.248	H2Kb
TDYVFSHL	sp|Q3UHF7|ZEP2_MOUSE	Uterus	1	8	31712	175	H2Db;H2Kb	peptide_accession	175	31712	31537	181.211	H2Kb
TEYVFTHL	sp|Q6NWW9|FND3B_MOUSE	Uterus	14	8	16796	69	H2Db;H2Kb	peptide_accession	69	16796	16727	243.42	H2Kb
TGFLRVFL	sp|Q8BMN3|ACHB3_MOUSE	Uterus	1	8	11749	272	H2Db;H2Kb	peptide_accession	272	11749	11477	43.195	H2Kb
TGPKYIHL	sp|Q60805|MERTK_MOUSE	Uterus	4	8	24374	240	H2Db;H2Kb	peptide_accession	240	24374	24134	101.558	H2Kb
TGYNFQRV	sp|Q922V4|PLRG1_MOUSE	Uterus	5	8	28754	34	H2Db;H2Kb	peptide_accession	34	28754	28720	845.706	H2Kb
TIIIFHSL	sp|O08575|EYA2_MOUSE	Uterus	82	8	22358	109	H2Db;H2Kb	peptide_accession	109	22358	22249	205.119	H2Kb
TIILFTKV	sp|Q8K2V6|IPO11_MOUSE	Uterus	44	8	28297	341	H2Db;H2Kb	peptide_accession	341	28297	27956	82.982	H2Kb
TILEFAQL	sp|Q91XL3|UXS1_MOUSE	Uterus	9	8	22088	61	H2Db;H2Kb	peptide_accession	61	22088	22027	362.098	H2Kb
TILSFTNL	sp|Q8CFE6|S38A2_MOUSE	Uterus	12	8	9266	46	H2Db;H2Kb	peptide_accession	46	9266	9220	201.435	H2Kb
TINFDFNL	sp|Q62469|ITA2_MOUSE	Uterus	7	8	28765	3050	H2Db;H2Kb	peptide_accession	3050	28765	25715	9.431	H2Kb
TIPLFVQL	sp|Q02248|CTNB1_MOUSE	Uterus	7	8	23059	69	H2Db;H2Kb	peptide_accession	69	23059	22990	334.188	H2Kb
TITKFLQL	sp|B1AZI6|THOC2_MOUSE	Uterus	5	8	27560	354	H2Db;H2Kb	peptide_accession	354	27560	27206	77.853	H2Kb
TIYRFLKL	sp|Q8CEF1|FEM1C_MOUSE	Uterus	40	8	17292	13	H2Db;H2Kb	peptide_accession	13	17292	17279	1330.15	H2Kb
TLEPSEKP	sp|Q9QZE5|COPG1_MOUSE	Uterus	1	8	49443	39854	H2Db;H2Kb	peptide_accession	39854	49443	9589	1.241	H2Kb
TLIAFTKL	sp|A2ABV5|MED14_MOUSE	Uterus	1	8	19243	615	H2Db;H2Kb	peptide_accession	615	19243	18628	31.289	H2Kb
TLVEFRNL	sp|Q3V1G4|OLM2B_MOUSE	Uterus	8	8	31624	709	H2Db;H2Kb	peptide_accession	709	31624	30915	44.604	H2Kb
TNINFPNL	sp|Q8BRH4|MLL3_MOUSE	Uterus	7	8	18125	37	H2Db;H2Kb	peptide_accession	37	18125	18088	489.865	H2Kb
TNISFTNM	sp|Q9CYY7|SLMO2_MOUSE	Uterus	7	8	12398	41	H2Db;H2Kb	peptide_accession	41	12398	12357	302.39	H2Kb
TNLEFEHL	sp|Q8C353|TM252_MOUSE	Uterus	1	8	27268	65	H2Db;H2Kb	peptide_accession	65	27268	27203	419.508	H2Kb
TNLIYQQV	sp|P97479|MYO7A_MOUSE	Uterus	7	8	38690	130	H2Db;H2Kb	peptide_accession	130	38690	38560	297.615	H2Kb
TNLRYLAL	sp|P17426|AP2A1_MOUSE	Uterus	10	8	22131	41	H2Db;H2Kb	peptide_accession	41	22131	22090	539.78	H2Kb
TNVLFNHL	sp|Q9D706|RPAP3_MOUSE	Uterus	9	8	27526	41	H2Db;H2Kb	peptide_accession	41	27526	27485	671.366	H2Kb
TNVQYSNL	sp|Q45VK7|DYHC2_MOUSE	Uterus	4	8	30071	74	H2Db;H2Kb	peptide_accession	74	30071	29997	406.365	H2Kb
TNYIFDSL	sp|Q9CXF4|TBC15_MOUSE	Uterus	11	8	18844	15	H2Db;H2Kb	peptide_accession	15	18844	18829	1256.27	H2Kb
TNYKFFML	sp|Q5Y5T1|ZDH20_MOUSE	Uterus	32	8	26286	8	H2Db;H2Kb	peptide_accession	8	26286	26278	3285.75	H2Kb
TNYNFQYI	sp|Q8K2C8|GPAT4_MOUSE	Uterus	4	8	5706	22	H2Db;H2Kb	peptide_accession	22	5706	5684	259.364	H2Kb
TNYRFKNL	sp|Q9Z238|CCNE2_MOUSE	Uterus	10	8	33895	11	H2Db;H2Kb	peptide_accession	11	33895	33884	3081.36	H2Kb
TNYTFENV	sp|Q61493|DPOLZ_MOUSE	Uterus	4	8	31161	34	H2Db;H2Kb	peptide_accession	34	31161	31127	916.5	H2Kb
TQFLYPKV	sp|P15066|JUND_MOUSE	Uterus	9	8	25964	468	H2Db;H2Kb	peptide_accession	468	25964	25496	55.479	H2Kb
TQQLYPSL	sp|P69566|RANB9_MOUSE	Uterus	2	8	24042	2311	H2Db;H2Kb	peptide_accession	2311	24042	21731	10.403	H2Kb
TQRVISFI	sp|Q9JHU4|DYHC1_MOUSE	Uterus	1	8	23173	10538	H2Db;H2Kb	peptide_accession	10538	23173	12635	2.199	H2Kb
TQYIFNNM	sp|P27046|MA2A1_MOUSE	Uterus	1	8	9687	45	H2Db;H2Kb	peptide_accession	45	9687	9642	215.267	H2Kb
TQYTFSSI	sp|Q08943|SSRP1_MOUSE	Uterus	5	8	8211	107	H2Db;H2Kb	peptide_accession	107	8211	8104	76.738	H2Kb
TSAHFARL	sp|Q80UP5|AN13A_MOUSE	Uterus	3	8	32834	37	H2Db;H2Kb	peptide_accession	37	32834	32797	887.405	H2Kb
TSFMFQRV	sp|P97429|ANXA4_MOUSE	Uterus	17	8	25072	18	H2Db;H2Kb	peptide_accession	18	25072	25054	1392.89	H2Kb
TSFRYSSL	sp|Q8BX90|FND3A_MOUSE	Uterus	7	8	16688	13	H2Db;H2Kb	peptide_accession	13	16688	16675	1283.69	H2Kb
TSIAFKNI	sp|Q8VHJ5|MARK1_MOUSE	Uterus	1	8	20223	309	H2Db;H2Kb	peptide_accession	309	20223	19914	65.447	H2Kb
TSLFLRDL	sp|P54310|LIPS_MOUSE	Uterus	4	8	7759	559	H2Db;H2Kb	peptide_accession	559	7759	7200	13.88	H2Kb
TSLKYMLL	sp|Q8BG32|PSD11_MOUSE	Uterus	1	8	9774	33	H2Db;H2Kb	peptide_accession	33	9774	9741	296.182	H2Kb
TSLRFVFL	sp|Q9CQV4|F134C_MOUSE	Uterus	18	8	1915	71	H2Db;H2Kb	peptide_accession	71	1915	1844	26.972	H2Kb
TSPEYQKL	sp|Q920R0|ALS2_MOUSE	Uterus	6	8	19691	180	H2Db;H2Kb	peptide_accession	180	19691	19511	109.394	H2Kb
TSPHYQNL	sp|Q61152|PTN18_MOUSE	Uterus	15	8	14462	44	H2Db;H2Kb	peptide_accession	44	14462	14418	328.682	H2Kb
TSPLFLHF	sp|Q5SSZ5|TENS3_MOUSE	Uterus	8	8	21074	52	H2Db;H2Kb	peptide_accession	52	21074	21022	405.269	H2Kb
TSVQFMKL	sp|P19096|FAS_MOUSE	Uterus	4	8	13884	93	H2Db;H2Kb	peptide_accession	93	13884	13791	149.29	H2Kb
TSVRFTQL	sp|Q9D6T0|NOSIP_MOUSE	Uterus	27	8	7926	32	H2Db;H2Kb	peptide_accession	32	7926	7894	247.688	H2Kb
TSVVFNKL	sp|Q791N7|RPA12_MOUSE	Uterus	20	8	19356	93	H2Db;H2Kb	peptide_accession	93	19356	19263	208.129	H2Kb
TSYAFHEL	sp|B2RU80|PTPRB_MOUSE	Uterus	18	8	6813	17	H2Db;H2Kb	peptide_accession	17	6813	6796	400.765	H2Kb
TSYRFLAL	sp|Q8QZX2|HAUS3_MOUSE	Uterus	23	8	5628	6	H2Db;H2Kb	peptide_accession	6	5628	5622	938	H2Kb
TTLHRVTT	sp|A2AIV2|VIR_MOUSE	Uterus	4	8	42549	6200	H2Db;H2Kb	peptide_accession	6200	42549	36349	6.863	H2Kb
TTLIFQKL	sp|P15307|REL_MOUSE	Uterus	17	8	25677	161	H2Db;H2Kb	peptide_accession	161	25677	25516	159.484	H2Kb
TTMDYPSL	sp|O54890|ITB3_MOUSE	Uterus	1	8	24382	140	H2Db;H2Kb	peptide_accession	140	24382	24242	174.157	H2Kb
TTVAFTQV	sp|P12970|RL7A_MOUSE	Uterus	1	8	21840	330	H2Db;H2Kb	peptide_accession	330	21840	21510	66.182	H2Kb
TTYKYEMI	sp|Q8QZY1|EIF3L_MOUSE	Uterus	5	8	17475	61	H2Db;H2Kb	peptide_accession	61	17475	17414	286.475	H2Kb
TTYKYFAL	sp|Q5BLK4|TUT7_MOUSE	Uterus	8	8	11464	12	H2Db;H2Kb	peptide_accession	12	11464	11452	955.333	H2Kb
TTYRFPEL	sp|Q8K440|ABC8B_MOUSE	Uterus	1	8	8208	17	H2Db;H2Kb	peptide_accession	17	8208	8191	482.824	H2Kb
TVIIYVRL	sp|Q91YQ5|RPN1_MOUSE	Uterus	1	8	31968	59	H2Db;H2Kb	peptide_accession	59	31968	31909	541.831	H2Kb
TVTEFKQL	sp|Q8BY87|UBP47_MOUSE	Uterus	1	8	37671	728	H2Db;H2Kb	peptide_accession	728	37671	36943	51.746	H2Kb
TVVDFIHV	sp|Q00175|PRGR_MOUSE	Uterus	37	8	37879	206	H2Db;H2Kb	peptide_accession	206	37879	37673	183.879	H2Kb
TVYNFRIV	sp|B2RU80|PTPRB_MOUSE	Uterus	6	8	23164	45	H2Db;H2Kb	peptide_accession	45	23164	23119	514.756	H2Kb
VAALFKNL	sp|Q5U464|ASAP3_MOUSE	Uterus	5	8	19160	75	H2Db;H2Kb	peptide_accession	75	19160	19085	255.467	H2Kb
VAAVFRGL	sp|Q9Z126|PLF4_MOUSE	Uterus	7	8	25585	47	H2Db;H2Kb	peptide_accession	47	25585	25538	544.362	H2Kb
VADKFSEL	sp|Q7TNP2|2AAB_MOUSE	Uterus	6	8	21799	286	H2Db;H2Kb	peptide_accession	286	21799	21513	76.22	H2Kb
VADKFTEL	sp|Q76MZ3|2AAA_MOUSE	Uterus	5	8	13421	269	H2Db;H2Kb	peptide_accession	269	13421	13152	49.892	H2Kb
VAFAFKKL	sp|Q8CFA1|IRAK2_MOUSE	Uterus	2	8	22721	26	H2Db;H2Kb	peptide_accession	26	22721	22695	873.885	H2Kb
VAFAYKNV	sp|Q9DCF9|SSRG_MOUSE	Uterus	12	8	26866	49	H2Db;H2Kb	peptide_accession	49	26866	26817	548.286	H2Kb
VAFDFTKV	sp|Q7M6Y3|PICA_MOUSE	Uterus	22	8	20610	39	H2Db;H2Kb	peptide_accession	39	20610	20571	528.462	H2Kb
VAFYFTKL	sp|Q91W97|HKDC1_MOUSE	Uterus	1	8	8502	7	H2Db;H2Kb	peptide_accession	7	8502	8495	1214.57	H2Kb
VAITYKEL	sp|Q03963|E2AK2_MOUSE	Uterus	1	8	6356	110	H2Db;H2Kb	peptide_accession	110	6356	6246	57.782	H2Kb
VALKFSQI	sp|Q62187|TTF1_MOUSE	Uterus	7	8	4589	35	H2Db;H2Kb	peptide_accession	35	4589	4554	131.114	H2Kb
VALLFRQL	sp|Q6ZPE2|MTMR5_MOUSE	Uterus	16	8	6224	23	H2Db;H2Kb	peptide_accession	23	6224	6201	270.609	H2Kb
VAMVFKTL	sp|Q65Z40|WAPL_MOUSE	Uterus	3	8	2016	27	H2Db;H2Kb	peptide_accession	27	2016	1989	74.667	H2Kb
VAPGYPLL	sp|P21995|EMB_MOUSE	Uterus	2	8	8238	25	H2Db;H2Kb	peptide_accession	25	8238	8213	329.52	H2Kb
VAPLYKRL	sp|Q8BG87|TET3_MOUSE	Uterus	4	8	18383	26	H2Db;H2Kb	peptide_accession	26	18383	18357	707.038	H2Kb
VAYGFRNI	sp|Q7TMW6|NARFL_MOUSE	Uterus	12	8	16561	12	H2Db;H2Kb	peptide_accession	12	16561	16549	1380.08	H2Kb
VAYKFPEL	sp|Q6WKZ8|UBR2_MOUSE	Uterus	16	8	3193	6	H2Db;H2Kb	peptide_accession	6	3193	3187	532.167	H2Kb
VAYLMQKL	sp|Q9DBB1|DUS6_MOUSE	Uterus	15	8	2955	20	H2Db;H2Kb	peptide_accession	20	2955	2935	147.75	H2Kb
VDIINAKQ	sp|P17751|TPIS_MOUSE	Uterus	1	8	46847	36010	H2Db;H2Kb	peptide_accession	36010	46847	10837	1.301	H2Kb
VDYEFEKL	sp|Q8K0U4|HS12A_MOUSE	Uterus	1	8	38079	546	H2Db;H2Kb	peptide_accession	546	38079	37533	69.742	H2Kb
VEYISFIH	sp|Q5SPV6|CB073_MOUSE	Uterus	4	8	49062	20563	H2Db;H2Kb	peptide_accession	20563	49062	28499	2.386	H2Kb
VFRELPSL	sp|O70422|TF2H4_MOUSE	Uterus	18	8	36328	1751	H2Db;H2Kb	peptide_accession	1751	36328	34577	20.747	H2Kb
VFRLLPQL	sp|Q9EST5|AN32B_MOUSE	Uterus	46	8	31296	918	H2Db;H2Kb	peptide_accession	918	31296	30378	34.092	H2Kb
VFTEVANL	sp|Q62141|SIN3B_MOUSE	Uterus	3	8	37365	4260	H2Db;H2Kb	peptide_accession	4260	37365	33105	8.771	H2Kb
VFVKVINL	sp|Q69Z37|SAM9L_MOUSE	Uterus	6	8	28852	1914	H2Db;H2Kb	peptide_accession	1914	28852	26938	15.074	H2Kb
VFYAVKVL	sp|Q9WVC6|SGK1_MOUSE	Uterus	22	8	29190	1295	H2Db;H2Kb	peptide_accession	1295	29190	27895	22.541	H2Kb
VGFRFPIL	sp|Q9QUG9|GRP2_MOUSE	Uterus	5	8	20918	22	H2Db;H2Kb	peptide_accession	22	20918	20896	950.818	H2Kb
VGINYREV	sp|Q01320|TOP2A_MOUSE	Uterus	1	8	13916	423	H2Db;H2Kb	peptide_accession	423	13916	13493	32.898	H2Kb
VGITYQHI	sp|Q9DBZ5|EIF3K_MOUSE	Uterus	13	8	16669	134	H2Db;H2Kb	peptide_accession	134	16669	16535	124.396	H2Kb
VGLLYIRL	sp|O08523|TECTA_MOUSE	Uterus	1	8	26782	43	H2Db;H2Kb	peptide_accession	43	26782	26739	622.837	H2Kb
VGLLYRLL	sp|A2AKX3|SETX_MOUSE	Uterus	1	8	23968	48	H2Db;H2Kb	peptide_accession	48	23968	23920	499.333	H2Kb
VGLRYEKI	sp|Q9WUN2|TBK1_MOUSE	Uterus	2	8	21864	342	H2Db;H2Kb	peptide_accession	342	21864	21522	63.93	H2Kb
VGPKFRGV	sp|Q9D2V5|AAR2_MOUSE	Uterus	2	8	42678	272	H2Db;H2Kb	peptide_accession	272	42678	42406	156.904	H2Kb
VGPLYKMV	sp|O54990|PROM1_MOUSE	Uterus	6	8	37114	328	H2Db;H2Kb	peptide_accession	328	37114	36786	113.152	H2Kb
VGPPHFQV	sp|Q7TMB8|CYFP1_MOUSE	Uterus	3	8	35039	932	H2Db;H2Kb	peptide_accession	932	35039	34107	37.595	H2Kb
VGPRYTNL	sp|P63085|MK01_MOUSE	Uterus	17	8	13096	50	H2Db;H2Kb	peptide_accession	50	13096	13046	261.92	H2Kb
VGPRYTQL	sp|Q63844|MK03_MOUSE	Uterus	16	8	12268	43	H2Db;H2Kb	peptide_accession	43	12268	12225	285.302	H2Kb
VGVTYRTL	sp|B1AUR6|MMS22_MOUSE	Uterus	6	8	19859	127	H2Db;H2Kb	peptide_accession	127	19859	19732	156.37	H2Kb
VGYRQPLV	sp|P97370|AT1B3_MOUSE	Uterus	7	8	28679	117	H2Db;H2Kb	peptide_accession	117	28679	28562	245.12	H2Kb
VGYRYETL	sp|Q9DBT5|AMPD2_MOUSE	Uterus	15	8	9328	8	H2Db;H2Kb	peptide_accession	8	9328	9320	1166	H2Kb
VHIKLPHL	sp|Q04447|KCRB_MOUSE	Uterus	14	8	21019	339	H2Db;H2Kb	peptide_accession	339	21019	20680	62.003	H2Kb
VHIKLPLL	sp|P30275|KCRU_MOUSE	Uterus	14	8	21869	323	H2Db;H2Kb	peptide_accession	323	21869	21546	67.706	H2Kb
VHTFPALL	sp|P01864|GCAB_MOUSE	Uterus	32	8	40308	1277	H2Db;H2Kb	peptide_accession	1277	40308	39031	31.565	H2Kb
VHYKYTVV	sp|O70145|NCF2_MOUSE	Uterus	2	8	26598	94	H2Db;H2Kb	peptide_accession	94	26598	26504	282.957	H2Kb
VIAELVNV	sp|Q8K2X8|TF2H5_MOUSE	Uterus	4	8	26192	2755	H2Db;H2Kb	peptide_accession	2755	26192	23437	9.507	H2Kb
VIAGFNRL	sp|O70591|PFD2_MOUSE	Uterus	3	8	37858	56	H2Db;H2Kb	peptide_accession	56	37858	37802	676.036	H2Kb
VIASFKVL	sp|P57780|ACTN4_MOUSE	Uterus	4	8	27926	285	H2Db;H2Kb	peptide_accession	285	27926	27641	97.986	H2Kb
VIFEMTNL	sp|Q60751|IGF1R_MOUSE	Uterus	2	8	3436	51	H2Db;H2Kb	peptide_accession	51	3436	3385	67.373	H2Kb
VIFEMVHL	sp|P15208|INSR_MOUSE	Uterus	1	8	5024	49	H2Db;H2Kb	peptide_accession	49	5024	4975	102.531	H2Kb
VIFGFLNM	sp|O09117|SYPL1_MOUSE	Uterus	5	8	14120	18	H2Db;H2Kb	peptide_accession	18	14120	14102	784.444	H2Kb
VIFIFTKV	sp|Q8VCS3|XYLK_MOUSE	Uterus	8	8	25652	54	H2Db;H2Kb	peptide_accession	54	25652	25598	475.037	H2Kb
VIHIFSHI	sp|Q99P21|MUTYH_MOUSE	Uterus	6	8	17014	73	H2Db;H2Kb	peptide_accession	73	17014	16941	233.068	H2Kb
VIISFNSL	sp|Q5I012|S38AA_MOUSE	Uterus	3	8	16266	23	H2Db;H2Kb	peptide_accession	23	16266	16243	707.217	H2Kb
VILHFIQL	sp|Q9CQ61|UNC50_MOUSE	Uterus	2	8	18817	26	H2Db;H2Kb	peptide_accession	26	18817	18791	723.731	H2Kb
VILSFRSL	sp|P28660|NCKP1_MOUSE	Uterus	31	8	17387	31	H2Db;H2Kb	peptide_accession	31	17387	17356	560.871	H2Kb
VINSFVHV	sp|Q9D4H8|CUL2_MOUSE	Uterus	2	8	29538	301	H2Db;H2Kb	peptide_accession	301	29538	29237	98.133	H2Kb
VINVFHHL	sp|Q52KE7|CCNL1_MOUSE	Uterus	16	8	16980	101	H2Db;H2Kb	peptide_accession	101	16980	16879	168.119	H2Kb
VINVFHRL	sp|Q9JJA7|CCNL2_MOUSE	Uterus	2	8	28285	89	H2Db;H2Kb	peptide_accession	89	28285	28196	317.809	H2Kb
VIQDFVKM	sp|Q8BHG9|CGBP1_MOUSE	Uterus	12	8	35834	1154	H2Db;H2Kb	peptide_accession	1154	35834	34680	31.052	H2Kb
VIQKFLYL	sp|Q9R111|GUAD_MOUSE	Uterus	7	8	9665	199	H2Db;H2Kb	peptide_accession	199	9665	9466	48.568	H2Kb
VIQVFQQL	sp|Q8BHC4|DCAKD_MOUSE	Uterus	35	8	23691	127	H2Db;H2Kb	peptide_accession	127	23691	23564	186.543	H2Kb
VITEFARI	sp|Q3TX08|TRM1_MOUSE	Uterus	1	8	33364	310	H2Db;H2Kb	peptide_accession	310	33364	33054	107.626	H2Kb
VITKFDHL	sp|Q52KB6|C2CD3_MOUSE	Uterus	6	8	20873	312	H2Db;H2Kb	peptide_accession	312	20873	20561	66.901	H2Kb
VIVEFRDL	sp|Q922X9|ANM7_MOUSE	Uterus	11	8	25041	147	H2Db;H2Kb	peptide_accession	147	25041	24894	170.347	H2Kb
VIVKFAQL	sp|Q6NS46|RRP5_MOUSE	Uterus	3	8	18086	25	H2Db;H2Kb	peptide_accession	25	18086	18061	723.44	H2Kb
VIVRFLTV	sp|P62245|RS15A_MOUSE	Uterus	19	8	11811	60	H2Db;H2Kb	peptide_accession	60	11811	11751	196.85	H2Kb
VIYKFLSI	sp|O55192|SC6A2_MOUSE	Uterus	5	8	7766	15	H2Db;H2Kb	peptide_accession	15	7766	7751	517.733	H2Kb
VIYNPRNL	sp|P97481|EPAS1_MOUSE	Uterus	20	8	16326	89	H2Db;H2Kb	peptide_accession	89	16326	16237	183.438	H2Kb
VIYPMAVV	sp|Q8C570|RAE1L_MOUSE	Uterus	2	8	17083	337	H2Db;H2Kb	peptide_accession	337	17083	16746	50.691	H2Kb
VKYLFTGL	sp|Q9JMA1|UBP14_MOUSE	Uterus	3	8	28330	15	H2Db;H2Kb	peptide_accession	15	28330	28315	1888.67	H2Kb
VLNFFRGL	sp|Q7M732|RTL1_MOUSE	Uterus	1	8	40346	370	H2Db;H2Kb	peptide_accession	370	40346	39976	109.043	H2Kb
VLRSFYEL	sp|Q9DA79|DPEP3_MOUSE	Uterus	5	8	24741	166	H2Db;H2Kb	peptide_accession	166	24741	24575	149.042	H2Kb
VMIDLSHV	sp|P31428|DPEP1_MOUSE	Uterus	1	8	13834	112	H2Db;H2Kb	peptide_accession	112	13834	13722	123.518	H2Kb
VMYKFLTV	sp|Q9WVC3|CAV2_MOUSE	Uterus	53	8	2163	7	H2Db;H2Kb	peptide_accession	7	2163	2156	309	H2Kb
VMYRVIQV	sp|Q61069|USF1_MOUSE	Uterus	13	8	10631	37	H2Db;H2Kb	peptide_accession	37	10631	10594	287.324	H2Kb
VNAQFPRF	sp|P58742|AAAS_MOUSE	Uterus	1	8	44936	76	H2Db;H2Kb	peptide_accession	76	44936	44860	591.263	H2Kb
VNDIFERI	sp|Q64475|H2B1B_MOUSE	Uterus	8	8	42088	398	H2Db;H2Kb	peptide_accession	398	42088	41690	105.749	H2Kb
VNFEFPEF	sp|P62082|RS7_MOUSE	Uterus	132	8	35621	35	H2Db;H2Kb	peptide_accession	35	35621	35586	1017.74	H2Kb
VNFEVENL	sp|Q9JJE7|FADS3_MOUSE	Uterus	2	8	31802	208	H2Db;H2Kb	peptide_accession	208	31802	31594	152.894	H2Kb
VNFLVSLL	sp|P53026|RL10A_MOUSE	Uterus	9	8	25104	49	H2Db;H2Kb	peptide_accession	49	25104	25055	512.327	H2Kb
VNFTYQFL	sp|Q3UMB9|WASH7_MOUSE	Uterus	12	8	14047	15	H2Db;H2Kb	peptide_accession	15	14047	14032	936.467	H2Kb
VNFVHTNL	sp|Q9D8E6|RL4_MOUSE	Uterus	16	8	14277	15	H2Db;H2Kb	peptide_accession	15	14277	14262	951.8	H2Kb
VNIEFKDL	sp|Q64343|ABCG1_MOUSE	Uterus	41	8	36260	96	H2Db;H2Kb	peptide_accession	96	36260	36164	377.708	H2Kb
VNILFEEV	sp|Q80X90|FLNB_MOUSE	Uterus	1	8	18794	92	H2Db;H2Kb	peptide_accession	92	18794	18702	204.283	H2Kb
VNIPFVRL	sp|Q8R151|ZNFX1_MOUSE	Uterus	16	8	38533	25	H2Db;H2Kb	peptide_accession	25	38533	38508	1541.32	H2Kb
VNIRLVEL	sp|Q9ERU9|RBP2_MOUSE	Uterus	1	8	6126	237	H2Db;H2Kb	peptide_accession	237	6126	5889	25.848	H2Kb
VNIYYGIQ	sp|Q8R5A3|AB1IP_MOUSE	Uterus	1	8	49187	3561	H2Db;H2Kb	peptide_accession	3561	49187	45626	13.813	H2Kb
VNKNYLYL	sp|Q62393|TPD52_MOUSE	Uterus	3	8	19194	155	H2Db;H2Kb	peptide_accession	155	19194	19039	123.832	H2Kb
VNKSYPSL	sp|O08810|U5S1_MOUSE	Uterus	2	8	40951	265	H2Db;H2Kb	peptide_accession	265	40951	40686	154.532	H2Kb
VNLVFEKI	sp|Q6AW69|CGNL1_MOUSE	Uterus	11	8	23042	99	H2Db;H2Kb	peptide_accession	99	23042	22943	232.747	H2Kb
VNLYVKNL	sp|P29341|PABP1_MOUSE	Uterus	1	8	41383	324	H2Db;H2Kb	peptide_accession	324	41383	41059	127.725	H2Kb
VNQKFNNL	sp|Q8K4R9|DLGP5_MOUSE	Uterus	2	8	37686	162	H2Db;H2Kb	peptide_accession	162	37686	37524	232.63	H2Kb
VNRVFDKL	sp|P28076|PSB9_MOUSE	Uterus	12	8	41731	162	H2Db;H2Kb	peptide_accession	162	41731	41569	257.599	H2Kb
VNSIFQHL	sp|Q80SU7|GVIN1_MOUSE	Uterus	8	8	39345	85	H2Db;H2Kb	peptide_accession	85	39345	39260	462.882	H2Kb
VNTFFSFL	sp|O35685|NUDC_MOUSE	Uterus	9	8	23475	57	H2Db;H2Kb	peptide_accession	57	23475	23418	411.842	H2Kb
VNVDYSKL	sp|Q62425|NDUA4_MOUSE	Uterus	45	8	39837	63	H2Db;H2Kb	peptide_accession	63	39837	39774	632.333	H2Kb
VNVEFQGL	sp|Q8CJ19|MICA3_MOUSE	Uterus	5	8	40639	21	H2Db;H2Kb	peptide_accession	21	40639	40618	1935.19	H2Kb
VNVEFVRV	sp|Q8BML1|MICA2_MOUSE	Uterus	3	8	41611	62	H2Db;H2Kb	peptide_accession	62	41611	41549	671.145	H2Kb
VNVRFSTI	sp|P28563|DUS1_MOUSE	Uterus	8	8	11303	27	H2Db;H2Kb	peptide_accession	27	11303	11276	418.63	H2Kb
VNVRFTGV	sp|Q76LS9|FA63A_MOUSE	Uterus	3	8	39740	30	H2Db;H2Kb	peptide_accession	30	39740	39710	1324.67	H2Kb
VNVYYTTM	sp|Q9QZV9|NXT1_MOUSE	Uterus	1	8	7507	15	H2Db;H2Kb	peptide_accession	15	7507	7492	500.467	H2Kb
VNYDFGHM	sp|P58283|RN216_MOUSE	Uterus	1	8	29243	9	H2Db;H2Kb	peptide_accession	9	29243	29234	3249.22	H2Kb
VNYPFIDM	sp|P70459|ERF_MOUSE	Uterus	1	8	25961	20	H2Db;H2Kb	peptide_accession	20	25961	25941	1298.05	H2Kb
VNYQFTQI	sp|O08665|SEM3A_MOUSE	Uterus	3	8	11204	11	H2Db;H2Kb	peptide_accession	11	11204	11193	1018.54	H2Kb
VNYRHLAL	sp|P08775|RPB1_MOUSE	Uterus	3	8	11961	7	H2Db;H2Kb	peptide_accession	7	11961	11954	1708.71	H2Kb
VNYRVPNM	sp|Q62077|PLCG1_MOUSE	Uterus	1	8	22986	49	H2Db;H2Kb	peptide_accession	49	22986	22937	469.102	H2Kb
VQPHYPYL	sp|Q8BGY6|B3GN5_MOUSE	Uterus	1	8	9902	120	H2Db;H2Kb	peptide_accession	120	9902	9782	82.517	H2Kb
VQQYYRKL	sp|Q69ZK0|PREX1_MOUSE	Uterus	6	8	40991	719	H2Db;H2Kb	peptide_accession	719	40991	40272	57.011	H2Kb
VQYKFSHL	sp|Q9JHD2|KAT2A_MOUSE	Uterus	11	8	6711	10	H2Db;H2Kb	peptide_accession	10	6711	6701	671.1	H2Kb
VQYLYRVF	sp|Q80Y44|DDX10_MOUSE	Uterus	7	8	27348	84	H2Db;H2Kb	peptide_accession	84	27348	27264	325.571	H2Kb
VQYVLPRL	sp|Q62245|SOS1_MOUSE	Uterus	6	8	7003	48	H2Db;H2Kb	peptide_accession	48	7003	6955	145.896	H2Kb
VRYIHVEL	sp|Q4U2R1|HERC2_MOUSE	Uterus	3	8	23191	215	H2Db;H2Kb	peptide_accession	215	23191	22976	107.865	H2Kb
VRYSHEKL	sp|Q8BGQ7|SYAC_MOUSE	Uterus	2	8	33529	218	H2Db;H2Kb	peptide_accession	218	33529	33311	153.803	H2Kb
VRYVLPRL	sp|Q02384|SOS2_MOUSE	Uterus	3	8	26835	158	H2Db;H2Kb	peptide_accession	158	26835	26677	169.842	H2Kb
VSFPFGKI	sp|Q6NS46|RRP5_MOUSE	Uterus	1	8	29437	74	H2Db;H2Kb	peptide_accession	74	29437	29363	397.797	H2Kb
VSFTYRYL	sp|Q920Q4|VPS16_MOUSE	Uterus	39	8	6073	12	H2Db;H2Kb	peptide_accession	12	6073	6061	506.083	H2Kb
VSIQFYHL	sp|Q5H8C4|VP13A_MOUSE	Uterus	15	8	2649	12	H2Db;H2Kb	peptide_accession	12	2649	2637	220.75	H2Kb
VSIVFTKL	sp|Q5DU28|PCX2_MOUSE	Uterus	11	8	5866	24	H2Db;H2Kb	peptide_accession	24	5866	5842	244.417	H2Kb
VSLKYAHM	sp|P46664|PURA2_MOUSE	Uterus	1	8	5192	20	H2Db;H2Kb	peptide_accession	20	5192	5172	259.6	H2Kb
VSLKYIML	sp|Q3UHK3|GREB1_MOUSE	Uterus	2	8	13050	23	H2Db;H2Kb	peptide_accession	23	13050	13027	567.391	H2Kb
VSLSFCML	sp|Q80UK8|INT2_MOUSE	Uterus	7	8	6305	15	H2Db;H2Kb	peptide_accession	15	6305	6290	420.333	H2Kb
VSPIILRL	sp|P05555|ITAM_MOUSE	Uterus	29	8	18383	167	H2Db;H2Kb	peptide_accession	167	18383	18216	110.078	H2Kb
VSPLFQKL	sp|Q68FL6|SYMC_MOUSE	Uterus	13	8	9982	20	H2Db;H2Kb	peptide_accession	20	9982	9962	499.1	H2Kb
VSPRLTFL	sp|P36371|TAP2_MOUSE	Uterus	6	8	457	150	H2Db;H2Kb	peptide_accession	150	457	307	3.047	H2Kb
VSQKFTSI	sp|Q3UCV8|F105B_MOUSE	Uterus	1	8	15518	284	H2Db;H2Kb	peptide_accession	284	15518	15234	54.641	H2Kb
VSQYYPKL	sp|Q3TEA8|HP1B3_MOUSE	Uterus	9	8	35102	137	H2Db;H2Kb	peptide_accession	137	35102	34965	256.219	H2Kb
VSTKFEHL	sp|B2RXC1|TPC11_MOUSE	Uterus	5	8	19091	99	H2Db;H2Kb	peptide_accession	99	19091	18992	192.838	H2Kb
VSVDFPEM	sp|P19091|ANDR_MOUSE	Uterus	1	8	7581	71	H2Db;H2Kb	peptide_accession	71	7581	7510	106.775	H2Kb
VSVSFRVL	sp|Q8BG28|B3GL2_MOUSE	Uterus	1	8	10394	54	H2Db;H2Kb	peptide_accession	54	10394	10340	192.481	H2Kb
VSYLFSHV	sp|Q9D7G0|PRPS1_MOUSE	Uterus	8	8	11133	6	H2Db;H2Kb	peptide_accession	6	11133	11127	1855.5	H2Kb
VSYQHAFL	sp|Q9WV70|NOC2L_MOUSE	Uterus	5	8	1875	10	H2Db;H2Kb	peptide_accession	10	1875	1865	187.5	H2Kb
VTFIYQKL	sp|Q8C963|CC159_MOUSE	Uterus	7	8	23156	22	H2Db;H2Kb	peptide_accession	22	23156	23134	1052.55	H2Kb
VTFSFKQL	sp|Q69ZK0|PREX1_MOUSE	Uterus	12	8	23153	16	H2Db;H2Kb	peptide_accession	16	23153	23137	1447.06	H2Kb
VTITFKNM	sp|Q8R4Y4|STAB1_MOUSE	Uterus	15	8	21534	105	H2Db;H2Kb	peptide_accession	105	21534	21429	205.086	H2Kb
VTLVFEHI	sp|P30285|CDK4_MOUSE	Uterus	8	8	8034	85	H2Db;H2Kb	peptide_accession	85	8034	7949	94.518	H2Kb
VTNRFDQL	sp|Q9CY58|PAIRB_MOUSE	Uterus	4	8	18234	269	H2Db;H2Kb	peptide_accession	269	18234	17965	67.784	H2Kb
VTPRFPKL	sp|E9PZJ8|ASCC3_MOUSE	Uterus	3	8	24782	63	H2Db;H2Kb	peptide_accession	63	24782	24719	393.365	H2Kb
VTVDFSKL	sp|Q6NVF4|HELB_MOUSE	Uterus	2	8	32585	86	H2Db;H2Kb	peptide_accession	86	32585	32499	378.895	H2Kb
VTVVFERM	sp|Q80TL7|MON2_MOUSE	Uterus	5	8	15927	47	H2Db;H2Kb	peptide_accession	47	15927	15880	338.872	H2Kb
VTWRVTNL	sp|P10404|ENV1_MOUSE	Uterus	12	8	13508	479	H2Db;H2Kb	peptide_accession	479	13508	13029	28.2	H2Kb
VTYEFRVV	sp|Q3UH53|SDK1_MOUSE	Uterus	8	8	25206	66	H2Db;H2Kb	peptide_accession	66	25206	25140	381.909	H2Kb
VTYIFNHL	sp|P58749|TM6S1_MOUSE	Uterus	7	8	10527	7	H2Db;H2Kb	peptide_accession	7	10527	10520	1503.86	H2Kb
VTYLFKQL	sp|Q9EPK7|XPO7_MOUSE	Uterus	2	8	17247	10	H2Db;H2Kb	peptide_accession	10	17247	17237	1724.7	H2Kb
VTYVYQLI	sp|Q9QZ88|VPS29_MOUSE	Uterus	2	8	10423	17	H2Db;H2Kb	peptide_accession	17	10423	10406	613.118	H2Kb
VVARFLSL	sp|Q8R3C0|MCMBP_MOUSE	Uterus	3	8	15278	34	H2Db;H2Kb	peptide_accession	34	15278	15244	449.353	H2Kb
VVDVFTQL	sp|Q9Z1N9|UN13B_MOUSE	Uterus	3	8	22624	103	H2Db;H2Kb	peptide_accession	103	22624	22521	219.65	H2Kb
VVFFFKTL	sp|Q9JLJ1|SELK_MOUSE	Uterus	15	8	12582	8	H2Db;H2Kb	peptide_accession	8	12582	12574	1572.75	H2Kb
VVFFFTRL	sp|P50615|BTG3_MOUSE	Uterus	12	8	15171	5	H2Db;H2Kb	peptide_accession	5	15171	15166	3034.2	H2Kb
VVFQFQHI	sp|P70658|CXCR4_MOUSE	Uterus	1	8	5938	17	H2Db;H2Kb	peptide_accession	17	5938	5921	349.294	H2Kb
VVFVFRVL	sp|P28231|CXB3_MOUSE	Uterus	1	8	11049	26	H2Db;H2Kb	peptide_accession	26	11049	11023	424.962	H2Kb
VVYIYHSL	sp|Q8CD15|MINA_MOUSE	Uterus	18	8	12333	7	H2Db;H2Kb	peptide_accession	7	12333	12326	1761.86	H2Kb
VVYIYRQI	sp|Q62417|SRBS1_MOUSE	Uterus	6	8	19425	17	H2Db;H2Kb	peptide_accession	17	19425	19408	1142.65	H2Kb
VVYPFPTF	sp|Q6PFH3|DCA15_MOUSE	Uterus	1	8	24963	12	H2Db;H2Kb	peptide_accession	12	24963	24951	2080.25	H2Kb
VVYSYHYL	sp|O08811|ERCC2_MOUSE	Uterus	2	8	1972	6	H2Db;H2Kb	peptide_accession	6	1972	1966	328.667	H2Kb
VWINAHGL	sp|Q571I9|A16A1_MOUSE	Uterus	3	8	38799	149	H2Db;H2Kb	peptide_accession	149	38799	38650	260.396	H2Kb
VWLEAARL	sp|Q91YR7|PRP6_MOUSE	Uterus	19	8	40742	133	H2Db;H2Kb	peptide_accession	133	40742	40609	306.331	H2Kb
VWYRVIQI	sp|P17427|AP2A2_MOUSE	Uterus	9	8	29431	117	H2Db;H2Kb	peptide_accession	117	29431	29314	251.547	H2Kb
YAMIYRNL	sp|P23804|MDM2_MOUSE	Uterus	2	8	2332	103	H2Db;H2Kb	peptide_accession	103	2332	2229	22.641	H2Kb
YAYSFKYL	sp|Q62383|SPT6H_MOUSE	Uterus	1	8	608	18	H2Db;H2Kb	peptide_accession	18	608	590	33.778	H2Kb
YEHLFPEL	sp|Q641K1|CBPC1_MOUSE	Uterus	9	8	10445	4075	H2Db;H2Kb	peptide_accession	4075	10445	6370	2.563	H2Kb
YGLAYRSL	sp|A6H8H2|DEN4C_MOUSE	Uterus	6	8	14283	632	H2Db;H2Kb	peptide_accession	632	14283	13651	22.6	H2Kb
YGYHFPEL	sp|Q9D6Z1|NOP56_MOUSE	Uterus	22	8	8387	33	H2Db;H2Kb	peptide_accession	33	8387	8354	254.152	H2Kb
YLFVQYII	sp|Q8CIR4|TRPM6_MOUSE	Uterus	1	8	3195	3486	H2Db;H2Kb	peptide_accession	3195	3486	291	1.091	H2Db
YNFQYISL	sp|Q8K2C8|GPAT4_MOUSE	Uterus	5	8	11492	35	H2Db;H2Kb	peptide_accession	35	11492	11457	328.343	H2Kb
YNFVFKVV	sp|Q9WTL2|RAB25_MOUSE	Uterus	3	8	26789	383	H2Db;H2Kb	peptide_accession	383	26789	26406	69.945	H2Kb
YQYSFPEL	sp|Q5M8N4|D39U1_MOUSE	Uterus	7	8	764	104	H2Db;H2Kb	peptide_accession	104	764	660	7.346	H2Kb
YRNFEDFL	sp|P59470|RPC2_MOUSE	Uterus	4	8	25083	18103	H2Db;H2Kb	peptide_accession	18103	25083	6980	1.386	H2Kb
YSLVYQAL	sp|Q8BSP2|CNDH2_MOUSE	Uterus	1	8	734	58	H2Db;H2Kb	peptide_accession	58	734	676	12.655	H2Kb
YSPQFSRL	sp|Q1EG27|MYO3B_MOUSE	Uterus	5	8	4076	41	H2Db;H2Kb	peptide_accession	41	4076	4035	99.415	H2Kb
YSYSFFHL	sp|Q9QZI9|SERC3_MOUSE	Uterus	10	8	1014	9	H2Db;H2Kb	peptide_accession	9	1014	1005	112.667	H2Kb
YTFVYRVL	sp|Q62136|PTN21_MOUSE	Uterus	3	8	6274	163	H2Db;H2Kb	peptide_accession	163	6274	6111	38.491	H2Kb
AAFVFRKL	sp|Q8K0S9|SNPC1_MOUSE	Z_B16F10	1	8	11507	47	H2Db;H2Kb	peptide_accession	47	11507	11460	244.83	H2Kb
AAIKAQFE	sp|P70336|ROCK2_MOUSE	Z_B16F10	1	8	41890	25537	H2Db;H2Kb	peptide_accession	25537	41890	16353	1.64	H2Kb
AALDFKNV	sp|Q8CG47|SMC4_MOUSE	Z_B16F10	4	8	29156	781	H2Db;H2Kb	peptide_accession	781	29156	28375	37.332	H2Kb
AAPHFFHL	sp|Q3U108|ARI5A_MOUSE	Z_B16F10	7	8	3977	25	H2Db;H2Kb	peptide_accession	25	3977	3952	159.08	H2Kb
AAVKFHNL	sp|Q64521|GPDM_MOUSE	Z_B16F10	3	8	6347	205	H2Db;H2Kb	peptide_accession	205	6347	6142	30.961	H2Kb
AAYEFTTL	sp|P32233|DRG1_MOUSE	Z_B16F10	2	8	528	8	H2Db;H2Kb	peptide_accession	8	528	520	66	H2Kb
AAYGFRNI	sp|Q9CYQ7|NARF_MOUSE	Z_B16F10	3	8	14480	32	H2Db;H2Kb	peptide_accession	32	14480	14448	452.5	H2Kb
AAYSFYNV	sp|O70310|NMT1_MOUSE	Z_B16F10	1	8	4213	17	H2Db;H2Kb	peptide_accession	17	4213	4196	247.824	H2Kb
AFVRLPSL	sp|Q9CUS9|SPPL3_MOUSE	Z_B16F10	2	8	12782	2566	H2Db;H2Kb	peptide_accession	2566	12782	10216	4.981	H2Kb
AGPWYRNL	sp|P98195|ATP9B_MOUSE	Z_B16F10	6	8	29101	214	H2Db;H2Kb	peptide_accession	214	29101	28887	135.986	H2Kb
AGYMYTQL	sp|A2AN08|UBR4_MOUSE	Z_B16F10	5	8	7483	14	H2Db;H2Kb	peptide_accession	14	7483	7469	534.5	H2Kb
AIFNFQSL	sp|Q9CR64|KISHA_MOUSE	Z_B16F10	9	8	9117	34	H2Db;H2Kb	peptide_accession	34	9117	9083	268.147	H2Kb
AIPEFMNL	sp|Q9QXK3|COPG2_MOUSE	Z_B16F10	1	8	23717	137	H2Db;H2Kb	peptide_accession	137	23717	23580	173.117	H2Kb
AIVSFAHV	sp|P43247|MSH2_MOUSE	Z_B16F10	3	8	24754	185	H2Db;H2Kb	peptide_accession	185	24754	24569	133.805	H2Kb
ALIVLVHL	sp|Q3U7U3|FBX7_MOUSE	Z_B16F10	3	8	6985	1980	H2Db;H2Kb	peptide_accession	1980	6985	5005	3.528	H2Kb
ALVRFVNL	sp|A2BE28|LAS1L_MOUSE	Z_B16F10	2	8	17320	555	H2Db;H2Kb	peptide_accession	555	17320	16765	31.207	H2Kb
ANFTFPRL	sp|Q3UHD6|SNX27_MOUSE	Z_B16F10	8	8	32439	21	H2Db;H2Kb	peptide_accession	21	32439	32418	1544.71	H2Kb
ANLIYYSL	sp|Q91VR2|ATPG_MOUSE	Z_B16F10	10	8	21653	63	H2Db;H2Kb	peptide_accession	63	21653	21590	343.698	H2Kb
AQFDDHTL	sp|P97290|IC1_MOUSE	Z_B16F10	9	8	9313	6451	H2Db;H2Kb	peptide_accession	6451	9313	2862	1.444	H2Kb
AQYKFIYV	sp|P29351|PTN6_MOUSE	Z_B16F10	8	8	5065	176	H2Db;H2Kb	peptide_accession	176	5065	4889	28.778	H2Kb
AQYNFILV	sp|Q8BLY2|SYTC2_MOUSE	Z_B16F10	5	8	5152	107	H2Db;H2Kb	peptide_accession	107	5152	5045	48.15	H2Kb
AQYRFIYM	sp|P35235|PTN11_MOUSE	Z_B16F10	18	8	755	50	H2Db;H2Kb	peptide_accession	50	755	705	15.1	H2Kb
AQYSFDKL	sp|Q8C547|HTR5B_MOUSE	Z_B16F10	3	8	8506	126	H2Db;H2Kb	peptide_accession	126	8506	8380	67.508	H2Kb
ARIILVNI	sp|Q8CD92|TTC27_MOUSE	Z_B16F10	1	8	27061	8706	H2Db;H2Kb	peptide_accession	8706	27061	18355	3.108	H2Kb
ASFIFRQL	sp|Q8CEE6|PASK_MOUSE	Z_B16F10	4	8	15525	23	H2Db;H2Kb	peptide_accession	23	15525	15502	675	H2Kb
ASPIFTHV	sp|Q8C5N3|CWC22_MOUSE	Z_B16F10	12	8	6002	107	H2Db;H2Kb	peptide_accession	107	6002	5895	56.093	H2Kb
ASYEFTTL	sp|Q9QXB9|DRG2_MOUSE	Z_B16F10	7	8	1282	8	H2Db;H2Kb	peptide_accession	8	1282	1274	160.25	H2Kb
ASYLFRGL	sp|Q7TN60|TMC6_MOUSE	Z_B16F10	1	8	20207	9	H2Db;H2Kb	peptide_accession	9	20207	20198	2245.22	H2Kb
ATFEYSFI	sp|Q9CY50|SSRA_MOUSE	Z_B16F10	1	8	5871	237	H2Db;H2Kb	peptide_accession	237	5871	5634	24.772	H2Kb
ATLVFHNL	sp|P42227|STAT3_MOUSE	Z_B16F10	17	8	11107	146	H2Db;H2Kb	peptide_accession	146	11107	10961	76.075	H2Kb
ATQQFQQL	sp|P11370|ENV2_MOUSE	Z_B16F10	3	8	23525	991	H2Db;H2Kb	peptide_accession	991	23525	22534	23.739	H2Kb
ATYIFNGL	sp|Q9QXK3|COPG2_MOUSE	Z_B16F10	4	8	25329	14	H2Db;H2Kb	peptide_accession	14	25329	25315	1809.21	H2Kb
AVFRFKVL	sp|Q9DCI3|MENTO_MOUSE	Z_B16F10	2	8	16072	87	H2Db;H2Kb	peptide_accession	87	16072	15985	184.736	H2Kb
AVFRFLFA	sp|Q9QYC7|VKGC_MOUSE	Z_B16F10	1	8	18900	1011	H2Db;H2Kb	peptide_accession	1011	18900	17889	18.694	H2Kb
AVIKFLEL	sp|P43247|MSH2_MOUSE	Z_B16F10	8	8	8445	122	H2Db;H2Kb	peptide_accession	122	8445	8323	69.221	H2Kb
AVIRFESI	sp|Q3TDQ1|STT3B_MOUSE	Z_B16F10	1	8	9961	225	H2Db;H2Kb	peptide_accession	225	9961	9736	44.271	H2Kb
AVLKYYKV	sp|P62983|RS27A_MOUSE	Z_B16F10	2	8	30783	315	H2Db;H2Kb	peptide_accession	315	30783	30468	97.724	H2Kb
AVLRYTKL	sp|Q9WUK4|RFC2_MOUSE	Z_B16F10	8	8	13323	125	H2Db;H2Kb	peptide_accession	125	13323	13198	106.584	H2Kb
AVPIFIEL	sp|Q60960|IMA1_MOUSE	Z_B16F10	3	8	13300	185	H2Db;H2Kb	peptide_accession	185	13300	13115	71.892	H2Kb
AVYIHALL	sp|Q80U56|AVL9_MOUSE	Z_B16F10	4	8	10724	20	H2Db;H2Kb	peptide_accession	20	10724	10704	536.2	H2Kb
AVYTFETL	sp|Q8R1F1|NIBL1_MOUSE	Z_B16F10	5	8	1779	14	H2Db;H2Kb	peptide_accession	14	1779	1765	127.071	H2Kb
AVYTYLRL	sp|Q7TPD0|INT3_MOUSE	Z_B16F10	9	8	18007	13	H2Db;H2Kb	peptide_accession	13	18007	17994	1385.15	H2Kb
AWIKVEQL	sp|Q922P9|GLYR1_MOUSE	Z_B16F10	14	8	38439	1078	H2Db;H2Kb	peptide_accession	1078	38439	37361	35.658	H2Kb
AWLQVSPV	sp|Q8BXN9|TM87A_MOUSE	Z_B16F10	3	8	28841	1493	H2Db;H2Kb	peptide_accession	1493	28841	27348	19.317	H2Kb
AYQHLFYL	sp|Q9JKF1|IQGA1_MOUSE	Z_B16F10	2	8	16218	1790	H2Db;H2Kb	peptide_accession	1790	16218	14428	9.06	H2Kb
CGFIMDTN	sp|Q8C167|PPCEL_MOUSE	Z_B16F10	1	8	43679	26770	H2Db;H2Kb	peptide_accession	26770	43679	16909	1.632	H2Kb
CPMVFRNL	sp|O70172|PI42A_MOUSE	Z_B16F10	1	8	35346	2131	H2Db;H2Kb	peptide_accession	2131	35346	33215	16.587	H2Kb
DTRFYLVF	sp|O08605|MKNK1_MOUSE	Z_B16F10	4	8	49034	6609	H2Db;H2Kb	peptide_accession	6609	49034	42425	7.419	H2Kb
DVQLQESG	sp|P01822|HVM46_MOUSE	Z_B16F10	3	8	49256	39096	H2Db;H2Kb	peptide_accession	39096	49256	10160	1.26	H2Kb
EAYRFTGL	sp|Q8K015|CENPO_MOUSE	Z_B16F10	8	8	29677	26	H2Db;H2Kb	peptide_accession	26	29677	29651	1141.42	H2Kb
EELHKLTQ	sp|Q5U464|ASAP3_MOUSE	Z_B16F10	2	8	49726	40891	H2Db;H2Kb	peptide_accession	40891	49726	8835	1.216	H2Kb
EIISFQHL	sp|Q80WG5|LRC8A_MOUSE	Z_B16F10	11	8	36835	562	H2Db;H2Kb	peptide_accession	562	36835	36273	65.543	H2Kb
EIVSFQHL	sp|Q8R502|LRC8C_MOUSE	Z_B16F10	1	8	37167	833	H2Db;H2Kb	peptide_accession	833	37167	36334	44.618	H2Kb
EIVTFERL	sp|Q61584|FXR1_MOUSE	Z_B16F10	5	8	42608	1757	H2Db;H2Kb	peptide_accession	1757	42608	40851	24.25	H2Kb
ELLSFIQH	sp|Q80Z10|ASTN2_MOUSE	Z_B16F10	1	8	49630	34192	H2Db;H2Kb	peptide_accession	34192	49630	15438	1.452	H2Kb
EPPVYANL	sp|P05627|JUN_MOUSE	Z_B16F10	1	8	45443	16329	H2Db;H2Kb	peptide_accession	16329	45443	29114	2.783	H2Kb
ETPVYANL	sp|P15066|JUND_MOUSE	Z_B16F10	2	8	37142	2010	H2Db;H2Kb	peptide_accession	2010	37142	35132	18.479	H2Kb
EVFDFRGM	sp|P28660|NCKP1_MOUSE	Z_B16F10	30	8	46631	575	H2Db;H2Kb	peptide_accession	575	46631	46056	81.097	H2Kb
FAPIRKEI	sp|Q9CYK1|SYWM_MOUSE	Z_B16F10	3	8	3203	4691	H2Db;H2Kb	peptide_accession	3203	4691	1488	1.465	H2Db
FAPIYADL	sp|Q9D710|TMX2_MOUSE	Z_B16F10	6	8	1303	222	H2Db;H2Kb	peptide_accession	222	1303	1081	5.869	H2Kb
FAYRFSNL	sp|Q8BU03|PWP2_MOUSE	Z_B16F10	17	8	1653	8	H2Db;H2Kb	peptide_accession	8	1653	1645	206.625	H2Kb
FDFRGMRL	sp|P28660|NCKP1_MOUSE	Z_B16F10	1	8	27052	8033	H2Db;H2Kb	peptide_accession	8033	27052	19019	3.368	H2Kb
FHRPIGLR	sp|Q02357|ANK1_MOUSE	Z_B16F10	1	8	49838	36886	H2Db;H2Kb	peptide_accession	36886	49838	12952	1.351	H2Kb
FIIVFEHL	sp|A2AHL1|ANO3_MOUSE	Z_B16F10	1	8	8056	105	H2Db;H2Kb	peptide_accession	105	8056	7951	76.724	H2Kb
FNYGFEYL	sp|Q9JHU4|DYHC1_MOUSE	Z_B16F10	2	8	7036	28	H2Db;H2Kb	peptide_accession	28	7036	7008	251.286	H2Kb
FNYRYFEV	sp|P36552|HEM6_MOUSE	Z_B16F10	1	8	12667	42	H2Db;H2Kb	peptide_accession	42	12667	12625	301.595	H2Kb
FQQEFPSL	sp|Q3TLH4|PRC2C_MOUSE	Z_B16F10	6	8	14899	4654	H2Db;H2Kb	peptide_accession	4654	14899	10245	3.201	H2Kb
FQYIFEGL	sp|O35382|EXOC4_MOUSE	Z_B16F10	7	8	7331	79	H2Db;H2Kb	peptide_accession	79	7331	7252	92.797	H2Kb
FTFEYRYL	sp|Q8K0V4|CNOT3_MOUSE	Z_B16F10	10	8	4239	110	H2Db;H2Kb	peptide_accession	110	4239	4129	38.536	H2Kb
FTFQFNNL	sp|Q8R5H1|UBP15_MOUSE	Z_B16F10	4	8	4459	61	H2Db;H2Kb	peptide_accession	61	4459	4398	73.098	H2Kb
FTYRYLAL	sp|Q920Q4|VPS16_MOUSE	Z_B16F10	1	8	2293	21	H2Db;H2Kb	peptide_accession	21	2293	2272	109.19	H2Kb
FVFPLSHL	sp|Q9CRD4|DBND2_MOUSE	Z_B16F10	16	8	4489	206	H2Db;H2Kb	peptide_accession	206	4489	4283	21.791	H2Kb
FVYIFQEV	sp|Q99K51|PLST_MOUSE	Z_B16F10	18	8	4105	80	H2Db;H2Kb	peptide_accession	80	4105	4025	51.312	H2Kb
FVYVFHTL	sp|Q99P91|GPNMB_MOUSE	Z_B16F10	193	8	496	13	H2Db;H2Kb	peptide_accession	13	496	483	38.154	H2Kb
GFDYKERL	sp|Q60598|SRC8_MOUSE	Z_B16F10	8	8	47064	9337	H2Db;H2Kb	peptide_accession	9337	47064	37727	5.041	H2Kb
GNYNFFNL	sp|Q8C3X8|LMF2_MOUSE	Z_B16F10	4	8	23105	26	H2Db;H2Kb	peptide_accession	26	23105	23079	888.654	H2Kb
GVFSFSRL	sp|Q8BMD6|CN101_MOUSE	Z_B16F10	10	8	30715	56	H2Db;H2Kb	peptide_accession	56	30715	30659	548.482	H2Kb
GVLKFARL	sp|O35127|C10_MOUSE	Z_B16F10	3	8	34779	276	H2Db;H2Kb	peptide_accession	276	34779	34503	126.011	H2Kb
GVLRFVNL	sp|Q3UGP8|AG10B_MOUSE	Z_B16F10	8	8	23757	479	H2Db;H2Kb	peptide_accession	479	23757	23278	49.597	H2Kb
HGYTFANL	sp|Q9R1T2|SAE1_MOUSE	Z_B16F10	1	8	21131	66	H2Db;H2Kb	peptide_accession	66	21131	21065	320.167	H2Kb
HIYEFPQL	sp|Q8C4B4|U119B_MOUSE	Z_B16F10	44	8	21168	68	H2Db;H2Kb	peptide_accession	68	21168	21100	311.294	H2Kb
HIYQFEYM	sp|Q8C079|FA40A_MOUSE	Z_B16F10	2	8	1299	145	H2Db;H2Kb	peptide_accession	145	1299	1154	8.959	H2Kb
HTYDFEKL	sp|P07742|RIR1_MOUSE	Z_B16F10	10	8	30194	284	H2Db;H2Kb	peptide_accession	284	30194	29910	106.317	H2Kb
IAFIFNNL	sp|Q6ZQ08|CNOT1_MOUSE	Z_B16F10	4	8	9142	9	H2Db;H2Kb	peptide_accession	9	9142	9133	1015.78	H2Kb
IAFKHLFL	sp|Q8R4F0|MCLN3_MOUSE	Z_B16F10	1	8	1575	31	H2Db;H2Kb	peptide_accession	31	1575	1544	50.806	H2Kb
IALFFRSL	sp|Q8R3L2|TCF25_MOUSE	Z_B16F10	8	8	10487	19	H2Db;H2Kb	peptide_accession	19	10487	10468	551.947	H2Kb
IAMEFNHL	sp|P22437|PGH1_MOUSE	Z_B16F10	1	8	5791	19	H2Db;H2Kb	peptide_accession	19	5791	5772	304.789	H2Kb
IAPIYKKL	sp|Q4JK59|TET2_MOUSE	Z_B16F10	1	8	22456	119	H2Db;H2Kb	peptide_accession	119	22456	22337	188.706	H2Kb
IAVSFREL	sp|Q8BJW5|NOL11_MOUSE	Z_B16F10	4	8	4843	48	H2Db;H2Kb	peptide_accession	48	4843	4795	100.896	H2Kb
IAYAFFHL	sp|Q8K4P7|ST7L_MOUSE	Z_B16F10	13	8	4924	5	H2Db;H2Kb	peptide_accession	5	4924	4919	984.8	H2Kb
IAYEFVEM	sp|P03958|ADA_MOUSE	Z_B16F10	3	8	2112	12	H2Db;H2Kb	peptide_accession	12	2112	2100	176	H2Kb
IAYLYDRL	sp|Q9CZ15|PSF1_MOUSE	Z_B16F10	6	8	6678	7	H2Db;H2Kb	peptide_accession	7	6678	6671	954	H2Kb
IAYQFLRA	sp|Q8CG48|SMC2_MOUSE	Z_B16F10	2	8	26236	60	H2Db;H2Kb	peptide_accession	60	26236	26176	437.267	H2Kb
IDYSFPSL	sp|Q91VE6|MK67I_MOUSE	Z_B16F10	5	8	32241	223	H2Db;H2Kb	peptide_accession	223	32241	32018	144.578	H2Kb
IFYFVNKL	sp|Q8BH24|TM9S4_MOUSE	Z_B16F10	1	8	35011	296	H2Db;H2Kb	peptide_accession	296	35011	34715	118.28	H2Kb
IGLLYIRL	sp|Q8VIH9|UR2R_MOUSE	Z_B16F10	4	8	27952	57	H2Db;H2Kb	peptide_accession	57	27952	27895	490.386	H2Kb
IGPRFSNL	sp|P46460|NSF_MOUSE	Z_B16F10	5	8	19013	40	H2Db;H2Kb	peptide_accession	40	19013	18973	475.325	H2Kb
IHVVHLIL	sp|E9Q555|RN213_MOUSE	Z_B16F10	9	8	29266	529	H2Db;H2Kb	peptide_accession	529	29266	28737	55.323	H2Kb
IHYFFSKL	sp|P58021|TM9S2_MOUSE	Z_B16F10	12	8	35711	16	H2Db;H2Kb	peptide_accession	16	35711	35695	2231.94	H2Kb
IIALFHLL	sp|P61620|S61A1_MOUSE	Z_B16F10	16	8	22403	60	H2Db;H2Kb	peptide_accession	60	22403	22343	373.383	H2Kb
IIIVFRAL	sp|Q8CFI7|RPB2_MOUSE	Z_B16F10	3	8	17675	54	H2Db;H2Kb	peptide_accession	54	17675	17621	327.315	H2Kb
IILKYIGM	sp|Q9JKW0|AR6P1_MOUSE	Z_B16F10	8	8	31400	85	H2Db;H2Kb	peptide_accession	85	31400	31315	369.412	H2Kb
IINTFKNL	sp|P0C5E4|PTPRQ_MOUSE	Z_B16F10	2	8	34372	477	H2Db;H2Kb	peptide_accession	477	34372	33895	72.059	H2Kb
IIPMFSNL	sp|Q76MZ3|2AAA_MOUSE	Z_B16F10	5	8	24057	21	H2Db;H2Kb	peptide_accession	21	24057	24036	1145.57	H2Kb
IIVQFRYI	sp|Q8BHK1|NIPA1_MOUSE	Z_B16F10	16	8	7887	194	H2Db;H2Kb	peptide_accession	194	7887	7693	40.655	H2Kb
IIYQYFEI	sp|P61620|S61A1_MOUSE	Z_B16F10	2	8	4577	31	H2Db;H2Kb	peptide_accession	31	4577	4546	147.645	H2Kb
IIYTFPVL	sp|Q8VDB2|ALG12_MOUSE	Z_B16F10	18	8	8136	24	H2Db;H2Kb	peptide_accession	24	8136	8112	339	H2Kb
IIYVFYQM	sp|P70188|KIFA3_MOUSE	Z_B16F10	4	8	4824	9	H2Db;H2Kb	peptide_accession	9	4824	4815	536	H2Kb
IMIALPSL	sp|P00405|COX2_MOUSE	Z_B16F10	2	8	2480	136	H2Db;H2Kb	peptide_accession	136	2480	2344	18.235	H2Kb
INFDFNTI	sp|Q8CDD8|KCD20_MOUSE	Z_B16F10	18	8	25170	25	H2Db;H2Kb	peptide_accession	25	25170	25145	1006.8	H2Kb
INFDFPKL	sp|P54823|DDX6_MOUSE	Z_B16F10	332	8	38335	22	H2Db;H2Kb	peptide_accession	22	38335	38313	1742.5	H2Kb
INLIFRYL	sp|P62305|RUXE_MOUSE	Z_B16F10	12	8	19584	33	H2Db;H2Kb	peptide_accession	33	19584	19551	593.455	H2Kb
INLNYKDL	sp|Q9CY50|SSRA_MOUSE	Z_B16F10	2	8	28606	107	H2Db;H2Kb	peptide_accession	107	28606	28499	267.346	H2Kb
INYSYINL	sp|B1AY13|UBP24_MOUSE	Z_B16F10	6	8	25391	6	H2Db;H2Kb	peptide_accession	6	25391	25385	4231.83	H2Kb
IQLEFREL	sp|A2AJ15|MA1B1_MOUSE	Z_B16F10	1	8	10836	290	H2Db;H2Kb	peptide_accession	290	10836	10546	37.366	H2Kb
IQWAFKNL	sp|Q6ZQ93|UBP34_MOUSE	Z_B16F10	2	8	22937	287	H2Db;H2Kb	peptide_accession	287	22937	22650	79.92	H2Kb
IRIVLVGL	sp|Q61072|ADAM9_MOUSE	Z_B16F10	6	8	35077	2083	H2Db;H2Kb	peptide_accession	2083	35077	32994	16.84	H2Kb
IRTLYLTL	sp|Q80YV3|TRRAP_MOUSE	Z_B16F10	34	8	32658	1452	H2Db;H2Kb	peptide_accession	1452	32658	31206	22.492	H2Kb
IRYIFAYL	sp|Q9JHF7|HPGDS_MOUSE	Z_B16F10	8	8	16425	41	H2Db;H2Kb	peptide_accession	41	16425	16384	400.61	H2Kb
ISARFVQL	sp|Q812E0|CPEB2_MOUSE	Z_B16F10	9	8	19044	35	H2Db;H2Kb	peptide_accession	35	19044	19009	544.114	H2Kb
ISFEFRSL	sp|Q3THF9|CQ10B_MOUSE	Z_B16F10	19	8	19470	12	H2Db;H2Kb	peptide_accession	12	19470	19458	1622.5	H2Kb
ISFKFDHL	sp|P47753|CAZA1_MOUSE	Z_B16F10	15	8	8316	15	H2Db;H2Kb	peptide_accession	15	8316	8301	554.4	H2Kb
ISFKWAFL	sp|Q9D8M3|HRG1_MOUSE	Z_B16F10	14	8	5460	24	H2Db;H2Kb	peptide_accession	24	5460	5436	227.5	H2Kb
ISLEFRNL	sp|P53798|FDFT_MOUSE	Z_B16F10	17	8	17037	30	H2Db;H2Kb	peptide_accession	30	17037	17007	567.9	H2Kb
ISLRFTHL	sp|Q6P549|SHIP2_MOUSE	Z_B16F10	6	8	3018	13	H2Db;H2Kb	peptide_accession	13	3018	3005	232.154	H2Kb
ISVRFHNL	sp|Q8CFL8|ZSWM3_MOUSE	Z_B16F10	6	8	12809	29	H2Db;H2Kb	peptide_accession	29	12809	12780	441.69	H2Kb
ISVSFYHV	sp|Q8JZQ9|EIF3B_MOUSE	Z_B16F10	1	8	10652	24	H2Db;H2Kb	peptide_accession	24	10652	10628	443.833	H2Kb
ISYLYNKL	sp|Q61471|TOB1_MOUSE	Z_B16F10	12	8	15781	7	H2Db;H2Kb	peptide_accession	7	15781	15774	2254.43	H2Kb
ISYQFSNL	sp|Q99PQ1|TR12A_MOUSE	Z_B16F10	9	8	8893	5	H2Db;H2Kb	peptide_accession	5	8893	8888	1778.6	H2Kb
ITFIFKSL	sp|Q9JLN9|MTOR_MOUSE	Z_B16F10	19	8	24458	31	H2Db;H2Kb	peptide_accession	31	24458	24427	788.968	H2Kb
ITYAWTRL	sp|Q6P8H8|ALG8_MOUSE	Z_B16F10	1	8	14837	16	H2Db;H2Kb	peptide_accession	16	14837	14821	927.312	H2Kb
IVELFRNL	sp|P42227|STAT3_MOUSE	Z_B16F10	5	8	34707	568	H2Db;H2Kb	peptide_accession	568	34707	34139	61.104	H2Kb
IVIKFRYL	sp|Q3TDN0|DISP1_MOUSE	Z_B16F10	3	8	11208	32	H2Db;H2Kb	peptide_accession	32	11208	11176	350.25	H2Kb
IVLTFEYL	sp|P05132|KAPCA_MOUSE	Z_B16F10	2	8	4774	39	H2Db;H2Kb	peptide_accession	39	4774	4735	122.41	H2Kb
IVLTFRQL	sp|Q8BGF9|S2544_MOUSE	Z_B16F10	7	8	21120	35	H2Db;H2Kb	peptide_accession	35	21120	21085	603.429	H2Kb
IVTKVFQV	sp|Q8C008|DZAN1_MOUSE	Z_B16F10	19	8	39739	3160	H2Db;H2Kb	peptide_accession	3160	39739	36579	12.576	H2Kb
IVWEFEQL	sp|Q62158|TRI27_MOUSE	Z_B16F10	4	8	16238	41	H2Db;H2Kb	peptide_accession	41	16238	16197	396.049	H2Kb
IWIRVASL	sp|Q8BRG6|KLH24_MOUSE	Z_B16F10	15	8	36411	242	H2Db;H2Kb	peptide_accession	242	36411	36169	150.459	H2Kb
IWVGVGLM	sp|P56379|68MP_MOUSE	Z_B16F10	6	8	42926	890	H2Db;H2Kb	peptide_accession	890	42926	42036	48.231	H2Kb
KAFTYINL	sp|Q62351|TFR1_MOUSE	Z_B16F10	24	8	10494	43	H2Db;H2Kb	peptide_accession	43	10494	10451	244.047	H2Kb
KEFEFSQL	sp|P47758|SRPRB_MOUSE	Z_B16F10	3	8	37603	605	H2Db;H2Kb	peptide_accession	605	37603	36998	62.154	H2Kb
KFARFPVT	sp|Q62234|MYOM1_MOUSE	Z_B16F10	3	8	47484	16641	H2Db;H2Kb	peptide_accession	16641	47484	30843	2.853	H2Kb
KGFTFSAL	sp|Q9CYV5|TM135_MOUSE	Z_B16F10	2	8	19718	68	H2Db;H2Kb	peptide_accession	68	19718	19650	289.971	H2Kb
KGFYFAKL	sp|Q9ERU9|RBP2_MOUSE	Z_B16F10	4	8	34618	52	H2Db;H2Kb	peptide_accession	52	34618	34566	665.731	H2Kb
KGIYTLTL	sp|A2ASS6|TITIN_MOUSE	Z_B16F10	1	8	14761	1484	H2Db;H2Kb	peptide_accession	1484	14761	13277	9.947	H2Kb
KGLDFALL	sp|Q9Z1M8|RED_MOUSE	Z_B16F10	1	8	28252	225	H2Db;H2Kb	peptide_accession	225	28252	28027	125.564	H2Kb
KGLRFIQL	sp|Q9R1S8|CAN7_MOUSE	Z_B16F10	2	8	23305	182	H2Db;H2Kb	peptide_accession	182	23305	23123	128.049	H2Kb
KGLTYITI	sp|Q8C261|NCKX5_MOUSE	Z_B16F10	3	8	9090	1125	H2Db;H2Kb	peptide_accession	1125	9090	7965	8.08	H2Kb
KGYAYTFI	sp|Q569Z5|DDX46_MOUSE	Z_B16F10	2	8	7674	213	H2Db;H2Kb	peptide_accession	213	7674	7461	36.028	H2Kb
KGYIFLTL	sp|Q80VI1|TRI56_MOUSE	Z_B16F10	2	8	9972	20	H2Db;H2Kb	peptide_accession	20	9972	9952	498.6	H2Kb
KGYLFNTV	sp|P48964|MPIP1_MOUSE	Z_B16F10	5	8	16177	43	H2Db;H2Kb	peptide_accession	43	16177	16134	376.209	H2Kb
KGYRFIFL	sp|P59016|VP33B_MOUSE	Z_B16F10	3	8	10723	33	H2Db;H2Kb	peptide_accession	33	10723	10690	324.939	H2Kb
KIITYRNL	sp|Q8BFV2|PCID2_MOUSE	Z_B16F10	1	8	31944	290	H2Db;H2Kb	peptide_accession	290	31944	31654	110.152	H2Kb
KILTFDQL	sp|P35980|RL18_MOUSE	Z_B16F10	16	8	18053	319	H2Db;H2Kb	peptide_accession	319	18053	17734	56.592	H2Kb
KIVPFFKL	sp|Q9JHU4|DYHC1_MOUSE	Z_B16F10	8	8	38242	331	H2Db;H2Kb	peptide_accession	331	38242	37911	115.535	H2Kb
KIYYFAAV	sp|Q6PB44|PTN23_MOUSE	Z_B16F10	8	8	24853	37	H2Db;H2Kb	peptide_accession	37	24853	24816	671.703	H2Kb
KLFSGDEL	sp|Q8VBX6|MPDZ_MOUSE	Z_B16F10	1	8	8617	9189	H2Db;H2Kb	peptide_accession	8617	9189	572	1.066	H2Db
KLIVKKSK	sp|Q9ES52|SHIP1_MOUSE	Z_B16F10	5	8	49540	33950	H2Db;H2Kb	peptide_accession	33950	49540	15590	1.459	H2Kb
KNFAFLEF	sp|P26369|U2AF2_MOUSE	Z_B16F10	4	8	37393	134	H2Db;H2Kb	peptide_accession	134	37393	37259	279.052	H2Kb
KNIRFPLM	sp|Q80TF4|KLH13_MOUSE	Z_B16F10	17	8	25020	76	H2Db;H2Kb	peptide_accession	76	25020	24944	329.211	H2Kb
KNLNYLHL	sp|Q99PV0|PRP8_MOUSE	Z_B16F10	2	8	13475	47	H2Db;H2Kb	peptide_accession	47	13475	13428	286.702	H2Kb
KNLRYQLL	sp|Q8K310|MATR3_MOUSE	Z_B16F10	5	8	29438	44	H2Db;H2Kb	peptide_accession	44	29438	29394	669.045	H2Kb
KNVLFSHL	sp|Q9DBC7|KAP0_MOUSE	Z_B16F10	4	8	28331	42	H2Db;H2Kb	peptide_accession	42	28331	28289	674.548	H2Kb
KPEKDLVK	sp|Q8BLG0|PHF20_MOUSE	Z_B16F10	4	8	49682	43722	H2Db;H2Kb	peptide_accession	43722	49682	5960	1.136	H2Kb
KQRLFENL	sp|O09106|HDAC1_MOUSE	Z_B16F10	3	8	34743	1147	H2Db;H2Kb	peptide_accession	1147	34743	33596	30.29	H2Kb
KSFLFSAL	sp|Q920L5|ELOV6_MOUSE	Z_B16F10	10	8	6486	15	H2Db;H2Kb	peptide_accession	15	6486	6471	432.4	H2Kb
KSFVFSLL	sp|P70213|FV1_MOUSE	Z_B16F10	4	8	10730	15	H2Db;H2Kb	peptide_accession	15	10730	10715	715.333	H2Kb
KSLWYKNL	sp|Q8K4C2|I17RC_MOUSE	Z_B16F10	2	8	29052	86	H2Db;H2Kb	peptide_accession	86	29052	28966	337.814	H2Kb
KSYLFQLL	sp|P97377|CDK2_MOUSE	Z_B16F10	48	8	7823	9	H2Db;H2Kb	peptide_accession	9	7823	7814	869.222	H2Kb
KSYLMNKL	sp|Q01514|GBP1_MOUSE	Z_B16F10	8	8	9736	69	H2Db;H2Kb	peptide_accession	69	9736	9667	141.101	H2Kb
KSYLMNRL	sp|Q61107|GBP4_MOUSE	Z_B16F10	2	8	11060	30	H2Db;H2Kb	peptide_accession	30	11060	11030	368.667	H2Kb
KSYSFDEV	sp|Q99KQ4|NAMPT_MOUSE	Z_B16F10	1	8	8050	76	H2Db;H2Kb	peptide_accession	76	8050	7974	105.921	H2Kb
KTLLFVRL	sp|P47758|SRPRB_MOUSE	Z_B16F10	1	8	24173	107	H2Db;H2Kb	peptide_accession	107	24173	24066	225.916	H2Kb
KTLRYNFL	sp|Q6ZQH8|NU188_MOUSE	Z_B16F10	3	8	8113	201	H2Db;H2Kb	peptide_accession	201	8113	7912	40.363	H2Kb
KVFEFYLL	sp|A2AJQ3|D19L4_MOUSE	Z_B16F10	18	8	13544	19	H2Db;H2Kb	peptide_accession	19	13544	13525	712.842	H2Kb
KVFQFLNA	sp|Q8BP67|RL24_MOUSE	Z_B16F10	1	8	33286	865	H2Db;H2Kb	peptide_accession	865	33286	32421	38.481	H2Kb
KVLEFERV	sp|Q8CEC6|PPWD1_MOUSE	Z_B16F10	1	8	38645	282	H2Db;H2Kb	peptide_accession	282	38645	38363	137.039	H2Kb
KVLRFLNV	sp|Q6NXY1|WDR67_MOUSE	Z_B16F10	11	8	27400	184	H2Db;H2Kb	peptide_accession	184	27400	27216	148.913	H2Kb
KVLSFIRL	sp|O54798|BRS3_MOUSE	Z_B16F10	2	8	26208	56	H2Db;H2Kb	peptide_accession	56	26208	26152	468	H2Kb
KVLVFNFL	sp|Q8BH79|ANO10_MOUSE	Z_B16F10	21	8	7286	136	H2Db;H2Kb	peptide_accession	136	7286	7150	53.574	H2Kb
KVLVFSQM	sp|Q60848|HELLS_MOUSE	Z_B16F10	14	8	12606	82	H2Db;H2Kb	peptide_accession	82	12606	12524	153.732	H2Kb
KVYNYNHL	sp|P61358|RL27_MOUSE	Z_B16F10	10	8	10214	12	H2Db;H2Kb	peptide_accession	12	10214	10202	851.167	H2Kb
KYSDPFKL	sp|Q33DR2|DPS1_MOUSE	Z_B16F10	18	8	47821	6791	H2Db;H2Kb	peptide_accession	6791	47821	41030	7.042	H2Kb
LAYLFAQL	sp|Q711T7|NADE_MOUSE	Z_B16F10	1	8	7391	8	H2Db;H2Kb	peptide_accession	8	7391	7383	923.875	H2Kb
LDYYALHI	sp|A2ASS6|TITIN_MOUSE	Z_B16F10	1	8	36558	6304	H2Db;H2Kb	peptide_accession	6304	36558	30254	5.799	H2Kb
LEQRFLEL	sp|Q80XH2|IMPG2_MOUSE	Z_B16F10	2	8	36107	7841	H2Db;H2Kb	peptide_accession	7841	36107	28266	4.605	H2Kb
LERQFLEL	sp|Q8BGU5|CCNY_MOUSE	Z_B16F10	5	8	40458	5345	H2Db;H2Kb	peptide_accession	5345	40458	35113	7.569	H2Kb
LFTPKQEI	sp|Q9DBG6|RPN2_MOUSE	Z_B16F10	3	8	39400	16209	H2Db;H2Kb	peptide_accession	16209	39400	23191	2.431	H2Kb
LILDYRNL	sp|Q5NCE8|MRS2_MOUSE	Z_B16F10	1	8	38965	255	H2Db;H2Kb	peptide_accession	255	38965	38710	152.804	H2Kb
LIMVFAHL	sp|Q91YE6|IPO9_MOUSE	Z_B16F10	1	8	13687	44	H2Db;H2Kb	peptide_accession	44	13687	13643	311.068	H2Kb
LIYIFNTM	sp|Q3UHA3|SPTCS_MOUSE	Z_B16F10	1	8	6993	20	H2Db;H2Kb	peptide_accession	20	6993	6973	349.65	H2Kb
LIYKFLNV	sp|Q6P5F9|XPO1_MOUSE	Z_B16F10	23	8	27957	36	H2Db;H2Kb	peptide_accession	36	27957	27921	776.583	H2Kb
LLRKFIKL	sp|Q8VCC8|RPGF3_MOUSE	Z_B16F10	1	8	43086	2038	H2Db;H2Kb	peptide_accession	2038	43086	41048	21.141	H2Kb
LMEVMPKI	sp|Q7TMB8|CYFP1_MOUSE	Z_B16F10	6	8	17669	7961	H2Db;H2Kb	peptide_accession	7961	17669	9708	2.219	H2Kb
LNNSFQQL	sp|Q6ZWQ0|SYNE2_MOUSE	Z_B16F10	1	8	37956	159	H2Db;H2Kb	peptide_accession	159	37956	37797	238.717	H2Kb
LNYKFPGL	sp|Q3U5C7|PRIC1_MOUSE	Z_B16F10	5	8	38009	10	H2Db;H2Kb	peptide_accession	10	38009	37999	3800.9	H2Kb
LQSQYRSL	sp|Q9ES28|ARHG7_MOUSE	Z_B16F10	2	8	38000	4656	H2Db;H2Kb	peptide_accession	4656	38000	33344	8.162	H2Kb
LQWRFANL	sp|Q8VBT9|ASPC1_MOUSE	Z_B16F10	2	8	15767	178	H2Db;H2Kb	peptide_accession	178	15767	15589	88.579	H2Kb
LQYEFTKL	sp|A2APV2|FMNL2_MOUSE	Z_B16F10	3	8	14703	81	H2Db;H2Kb	peptide_accession	81	14703	14622	181.519	H2Kb
LQYIFAHV	sp|Q99PV0|PRP8_MOUSE	Z_B16F10	9	8	21683	107	H2Db;H2Kb	peptide_accession	107	21683	21576	202.645	H2Kb
LQYLFALL	sp|Q5I043|UBP28_MOUSE	Z_B16F10	2	8	9140	30	H2Db;H2Kb	peptide_accession	30	9140	9110	304.667	H2Kb
LRLAVRSQ	sp|Q8BUJ9|LRP12_MOUSE	Z_B16F10	4	8	49735	40723	H2Db;H2Kb	peptide_accession	40723	49735	9012	1.221	H2Kb
LSFMYAHL	sp|Q6ZQK5|ACAP2_MOUSE	Z_B16F10	3	8	11772	14	H2Db;H2Kb	peptide_accession	14	11772	11758	840.857	H2Kb
LSYKKTML	sp|Q9EP69|SAC1_MOUSE	Z_B16F10	2	8	17514	33	H2Db;H2Kb	peptide_accession	33	17514	17481	530.727	H2Kb
LSYTRFSL	sp|Q62351|TFR1_MOUSE	Z_B16F10	28	8	15885	33	H2Db;H2Kb	peptide_accession	33	15885	15852	481.364	H2Kb
LTFLFIKS	sp|Q8VEH0|TM144_MOUSE	Z_B16F10	2	8	47157	4844	H2Db;H2Kb	peptide_accession	4844	47157	42313	9.735	H2Kb
LVAIFTHL	sp|Q9JHU4|DYHC1_MOUSE	Z_B16F10	1	8	21306	82	H2Db;H2Kb	peptide_accession	82	21306	21224	259.829	H2Kb
LVYKFMNL	sp|Q6PDI5|ECM29_MOUSE	Z_B16F10	24	8	14295	10	H2Db;H2Kb	peptide_accession	10	14295	14285	1429.5	H2Kb
LYTLRLTI	sp|Q9R0Y8|GBRG1_MOUSE	Z_B16F10	5	8	31999	3500	H2Db;H2Kb	peptide_accession	3500	31999	28499	9.143	H2Kb
MATHFSRL	sp|Q9CYQ5|HPIP_MOUSE	Z_B16F10	1	8	31199	89	H2Db;H2Kb	peptide_accession	89	31199	31110	350.551	H2Kb
MAYLFRNI	sp|Q9D0M1|KPRA_MOUSE	Z_B16F10	13	8	8840	20	H2Db;H2Kb	peptide_accession	20	8840	8820	442	H2Kb
MRYVASYL	sp|P99027|RLA2_MOUSE	Z_B16F10	2	8	16952	1080	H2Db;H2Kb	peptide_accession	1080	16952	15872	15.696	H2Kb
MSFQFAHL	sp|Q80TY5|VP13B_MOUSE	Z_B16F10	25	8	7930	12	H2Db;H2Kb	peptide_accession	12	7930	7918	660.833	H2Kb
MSYLFRNI	sp|Q8R574|KPRB_MOUSE	Z_B16F10	9	8	13137	21	H2Db;H2Kb	peptide_accession	21	13137	13116	625.571	H2Kb
NAYKFPNL	sp|O54754|ADO_MOUSE	Z_B16F10	7	8	10919	28	H2Db;H2Kb	peptide_accession	28	10919	10891	389.964	H2Kb
NDPIFVLL	sp|P07147|TYRP1_MOUSE	Z_B16F10	1	8	40025	14611	H2Db;H2Kb	peptide_accession	14611	40025	25414	2.739	H2Kb
NEYEFIEL	sp|Q3UPF5|ZCCHV_MOUSE	Z_B16F10	1	8	27668	2829	H2Db;H2Kb	peptide_accession	2829	27668	24839	9.78	H2Kb
NFIKENLL	sp|Q61687|ATRX_MOUSE	Z_B16F10	4	8	40861	6689	H2Db;H2Kb	peptide_accession	6689	40861	34172	6.109	H2Kb
NIYRFIMV	sp|Q9CX13|CNIH4_MOUSE	Z_B16F10	11	8	28565	157	H2Db;H2Kb	peptide_accession	157	28565	28408	181.943	H2Kb
NLFVFKEL	sp|Q8CHG7|RPGF2_MOUSE	Z_B16F10	5	8	20604	2787	H2Db;H2Kb	peptide_accession	2787	20604	17817	7.393	H2Kb
NRIPLVNL	sp|Q6P1B3|PIANP_MOUSE	Z_B16F10	3	8	39674	16115	H2Db;H2Kb	peptide_accession	16115	39674	23559	2.462	H2Kb
NSFRYNGL	sp|P41105|RL28_MOUSE	Z_B16F10	8	8	33768	64	H2Db;H2Kb	peptide_accession	64	33768	33704	527.625	H2Kb
NTHEFVNL	sp|P40336|VP26A_MOUSE	Z_B16F10	1	8	25622	1578	H2Db;H2Kb	peptide_accession	1578	25622	24044	16.237	H2Kb
NTYDYAKV	sp|O08746|MATN2_MOUSE	Z_B16F10	3	8	40275	1047	H2Db;H2Kb	peptide_accession	1047	40275	39228	38.467	H2Kb
NVWRFPYL	sp|Q8VDB9|S620A_MOUSE	Z_B16F10	9	8	5824	454	H2Db;H2Kb	peptide_accession	454	5824	5370	12.828	H2Kb
PYTEFPEF	sp|Q9D4J1|EFHD1_MOUSE	Z_B16F10	26	8	48125	16320	H2Db;H2Kb	peptide_accession	16320	48125	31805	2.949	H2Kb
QALKYFNL	sp|Q9Z2G6|SE1L1_MOUSE	Z_B16F10	5	8	16209	75	H2Db;H2Kb	peptide_accession	75	16209	16134	216.12	H2Kb
QIIDFRGL	sp|Q9D3R6|KATL2_MOUSE	Z_B16F10	1	8	45560	182	H2Db;H2Kb	peptide_accession	182	45560	45378	250.33	H2Kb
QIIRFLLL	sp|O70228|ATP9A_MOUSE	Z_B16F10	3	8	24679	60	H2Db;H2Kb	peptide_accession	60	24679	24619	411.317	H2Kb
QIVSFYRV	sp|Q8BUR4|DOCK1_MOUSE	Z_B16F10	1	8	39618	138	H2Db;H2Kb	peptide_accession	138	39618	39480	287.087	H2Kb
QNHVFPLL	sp|Q7TMY7|IPO8_MOUSE	Z_B16F10	6	8	34787	72	H2Db;H2Kb	peptide_accession	72	34787	34715	483.153	H2Kb
QNPVYAPL	sp|P14901|HMOX1_MOUSE	Z_B16F10	5	8	16696	36	H2Db;H2Kb	peptide_accession	36	16696	16660	463.778	H2Kb
QQYLFDRL	sp|Q8BHG1|NRDC_MOUSE	Z_B16F10	1	8	16784	61	H2Db;H2Kb	peptide_accession	61	16784	16723	275.148	H2Kb
QSFFFTHL	sp|Q5SQX6|CYFP2_MOUSE	Z_B16F10	2	8	13006	9	H2Db;H2Kb	peptide_accession	9	13006	12997	1445.11	H2Kb
QSIEFSRL	sp|P23116|EIF3A_MOUSE	Z_B16F10	17	8	31957	35	H2Db;H2Kb	peptide_accession	35	31957	31922	913.057	H2Kb
QSYEFFHL	sp|Q8BHB0|NOD1_MOUSE	Z_B16F10	4	8	16961	9	H2Db;H2Kb	peptide_accession	9	16961	16952	1884.56	H2Kb
QTYDYRNI	sp|Q9JHI7|EXOS9_MOUSE	Z_B16F10	1	8	38135	197	H2Db;H2Kb	peptide_accession	197	38135	37938	193.579	H2Kb
QVLRFHLL	sp|Q60954|MEIS1_MOUSE	Z_B16F10	1	8	23749	55	H2Db;H2Kb	peptide_accession	55	23749	23694	431.8	H2Kb
QVVQFNRL	sp|O88653|LTOR3_MOUSE	Z_B16F10	2	8	33599	66	H2Db;H2Kb	peptide_accession	66	33599	33533	509.076	H2Kb
QVYRFLGV	sp|O08710|THYG_MOUSE	Z_B16F10	1	8	37445	17	H2Db;H2Kb	peptide_accession	17	37445	37428	2202.65	H2Kb
QWFRVNLR	sp|P01897|HA1L_MOUSE	Z_B16F10	1	8	49705	16454	H2Db;H2Kb	peptide_accession	16454	49705	33251	3.021	H2Kb
RAFDYFNL	sp|Q9Z2G6|SE1L1_MOUSE	Z_B16F10	8	8	16285	50	H2Db;H2Kb	peptide_accession	50	16285	16235	325.7	H2Kb
RAFEFTYV	sp|Q8VDR7|TGDS_MOUSE	Z_B16F10	17	8	1885	101	H2Db;H2Kb	peptide_accession	101	1885	1784	18.663	H2Kb
RAFLFNKV	sp|P62700|YPEL5_MOUSE	Z_B16F10	2	8	18853	141	H2Db;H2Kb	peptide_accession	141	18853	18712	133.709	H2Kb
RAFSFRTV	sp|P46735|MYO1B_MOUSE	Z_B16F10	1	8	7730	80	H2Db;H2Kb	peptide_accession	80	7730	7650	96.625	H2Kb
RAIAFQHL	sp|Q7TPV4|MBB1A_MOUSE	Z_B16F10	1	8	4616	90	H2Db;H2Kb	peptide_accession	90	4616	4526	51.289	H2Kb
RAPSYRTL	sp|Q924W7|ST5_MOUSE	Z_B16F10	1	8	1716	175	H2Db;H2Kb	peptide_accession	175	1716	1541	9.806	H2Kb
RAVLFVGL	sp|P47758|SRPRB_MOUSE	Z_B16F10	7	8	18381	168	H2Db;H2Kb	peptide_accession	168	18381	18213	109.411	H2Kb
RAYLFAHV	sp|Q5SWD9|TSR1_MOUSE	Z_B16F10	21	8	7894	18	H2Db;H2Kb	peptide_accession	18	7894	7876	438.556	H2Kb
RAYLFNSV	sp|Q9ESC7|YPEL1_MOUSE	Z_B16F10	5	8	9502	27	H2Db;H2Kb	peptide_accession	27	9502	9475	351.926	H2Kb
RAYRYLQL	sp|Q8BH51|COX14_MOUSE	Z_B16F10	9	8	7817	12	H2Db;H2Kb	peptide_accession	12	7817	7805	651.417	H2Kb
RGFEFTLM	sp|O55131|SEPT7_MOUSE	Z_B16F10	3	8	14135	121	H2Db;H2Kb	peptide_accession	121	14135	14014	116.818	H2Kb
RGFFFSHV	sp|P13516|ACOD1_MOUSE	Z_B16F10	1	8	33379	87	H2Db;H2Kb	peptide_accession	87	33379	33292	383.667	H2Kb
RGLEYLYL	sp|Q8R1Q8|DC1L1_MOUSE	Z_B16F10	1	8	11459	572	H2Db;H2Kb	peptide_accession	572	11459	10887	20.033	H2Kb
RGPTYVNM	sp|Q8K2K6|AGFG1_MOUSE	Z_B16F10	7	8	14975	1640	H2Db;H2Kb	peptide_accession	1640	14975	13335	9.131	H2Kb
RGVEFVHV	sp|Q3TW96|UAP1L_MOUSE	Z_B16F10	2	8	33707	1864	H2Db;H2Kb	peptide_accession	1864	33707	31843	18.083	H2Kb
RGYEFLGV	sp|Q8K3B1|FBSP1_MOUSE	Z_B16F10	15	8	40278	109	H2Db;H2Kb	peptide_accession	109	40278	40169	369.523	H2Kb
RGYIYWRL	sp|O35643|AP1B1_MOUSE	Z_B16F10	6	8	31454	89	H2Db;H2Kb	peptide_accession	89	31454	31365	353.416	H2Kb
RIFDFQGL	sp|Q9DBL1|ACDSB_MOUSE	Z_B16F10	13	8	38988	70	H2Db;H2Kb	peptide_accession	70	38988	38918	556.971	H2Kb
RIIKFVPL	sp|Q8CDJ8|STON1_MOUSE	Z_B16F10	9	8	7778	131	H2Db;H2Kb	peptide_accession	131	7778	7647	59.374	H2Kb
RILEFFGL	sp|P09103|PDIA1_MOUSE	Z_B16F10	50	8	33650	132	H2Db;H2Kb	peptide_accession	132	33650	33518	254.924	H2Kb
RILKFLKL	sp|O54950|AAKG1_MOUSE	Z_B16F10	2	8	26978	404	H2Db;H2Kb	peptide_accession	404	26978	26574	66.777	H2Kb
RILKFLQL	sp|Q91WG5|AAKG2_MOUSE	Z_B16F10	7	8	19816	173	H2Db;H2Kb	peptide_accession	173	19816	19643	114.543	H2Kb
RIQEFIEL	sp|Q4VC33|MAEA_MOUSE	Z_B16F10	1	8	25030	3326	H2Db;H2Kb	peptide_accession	3326	25030	21704	7.526	H2Kb
RIVEFVFL	sp|Q9D995|CNTD1_MOUSE	Z_B16F10	4	8	12429	874	H2Db;H2Kb	peptide_accession	874	12429	11555	14.221	H2Kb
RIYGFTAV	sp|Q69ZR2|HECD1_MOUSE	Z_B16F10	1	8	17858	109	H2Db;H2Kb	peptide_accession	109	17858	17749	163.835	H2Kb
RIYQFTAA	sp|Q3UND0|SKAP2_MOUSE	Z_B16F10	2	8	18086	1025	H2Db;H2Kb	peptide_accession	1025	18086	17061	17.645	H2Kb
RIYRMIKL	sp|P07901|HS90A_MOUSE	Z_B16F10	3	8	9145	205	H2Db;H2Kb	peptide_accession	205	9145	8940	44.61	H2Kb
RNFIFSRL	sp|Q60848|HELLS_MOUSE	Z_B16F10	41	8	36638	21	H2Db;H2Kb	peptide_accession	21	36638	36617	1744.67	H2Kb
RNYQFDFL	sp|Q8K4Z5|SF3A1_MOUSE	Z_B16F10	17	8	7424	72	H2Db;H2Kb	peptide_accession	72	7424	7352	103.111	H2Kb
RNYRYFFL	sp|Q8VDZ4|ZDHC5_MOUSE	Z_B16F10	2	8	14366	17	H2Db;H2Kb	peptide_accession	17	14366	14349	845.059	H2Kb
RNYRYFYL	sp|P59268|ZDHC9_MOUSE	Z_B16F10	2	8	12705	12	H2Db;H2Kb	peptide_accession	12	12705	12693	1058.75	H2Kb
RPGLYSHL	sp|Q9D0S4|NEUL2_MOUSE	Z_B16F10	2	8	40731	7878	H2Db;H2Kb	peptide_accession	7878	40731	32853	5.17	H2Kb
RQFGFIVL	sp|P62245|RS15A_MOUSE	Z_B16F10	2	8	14537	733	H2Db;H2Kb	peptide_accession	733	14537	13804	19.832	H2Kb
RQYIFSKL	sp|Q80SU7|GVIN1_MOUSE	Z_B16F10	1	8	18473	132	H2Db;H2Kb	peptide_accession	132	18473	18341	139.947	H2Kb
RQYMFSSL	sp|P27641|XRCC5_MOUSE	Z_B16F10	29	8	6472	38	H2Db;H2Kb	peptide_accession	38	6472	6434	170.316	H2Kb
RRKEPKSQ	sp|P35980|RL18_MOUSE	Z_B16F10	1	8	49919	43840	H2Db;H2Kb	peptide_accession	43840	49919	6079	1.139	H2Kb
RSFDFIHL	sp|A2RSY6|TRM1L_MOUSE	Z_B16F10	3	8	19396	33	H2Db;H2Kb	peptide_accession	33	19396	19363	587.758	H2Kb
RSISFSNM	sp|O35242|FAN_MOUSE	Z_B16F10	1	8	4796	79	H2Db;H2Kb	peptide_accession	79	4796	4717	60.709	H2Kb
RSLKFYSL	sp|Q99KP6|PRP19_MOUSE	Z_B16F10	8	8	5543	66	H2Db;H2Kb	peptide_accession	66	5543	5477	83.985	H2Kb
RSLRFVTL	sp|P24638|PPAL_MOUSE	Z_B16F10	6	8	1572	81	H2Db;H2Kb	peptide_accession	81	1572	1491	19.407	H2Kb
RSPEYLSL	sp|Q9JLV5|CUL3_MOUSE	Z_B16F10	2	8	11028	189	H2Db;H2Kb	peptide_accession	189	11028	10839	58.349	H2Kb
RSPIFTHL	sp|P26361|CFTR_MOUSE	Z_B16F10	1	8	4571	58	H2Db;H2Kb	peptide_accession	58	4571	4513	78.81	H2Kb
RSPWFTTL	sp|P10404|ENV1_MOUSE	Z_B16F10	4	8	1149	28	H2Db;H2Kb	peptide_accession	28	1149	1121	41.036	H2Kb
RSYDFEFM	sp|P40336|VP26A_MOUSE	Z_B16F10	152	8	3915	64	H2Db;H2Kb	peptide_accession	64	3915	3851	61.172	H2Kb
RTLIYITL	sp|Q9JM76|ARPC3_MOUSE	Z_B16F10	16	8	10913	337	H2Db;H2Kb	peptide_accession	337	10913	10576	32.383	H2Kb
RTPVFSFL	sp|Q8C8M1|FA60A_MOUSE	Z_B16F10	6	8	8469	585	H2Db;H2Kb	peptide_accession	585	8469	7884	14.477	H2Kb
RTWEFLTV	sp|Q8BP56|ATHL1_MOUSE	Z_B16F10	1	8	15605	859	H2Db;H2Kb	peptide_accession	859	15605	14746	18.166	H2Kb
RTYRYFLL	sp|P97326|CADH6_MOUSE	Z_B16F10	1	8	12038	16	H2Db;H2Kb	peptide_accession	16	12038	12022	752.375	H2Kb
RTYSFLNL	sp|Q810L4|TM39B_MOUSE	Z_B16F10	9	8	10690	24	H2Db;H2Kb	peptide_accession	24	10690	10666	445.417	H2Kb
RTYTYEKL	sp|Q02248|CTNB1_MOUSE	Z_B16F10	24	8	19159	130	H2Db;H2Kb	peptide_accession	130	19159	19029	147.377	H2Kb
RVDVFTNL	sp|Q5U4D9|THOC6_MOUSE	Z_B16F10	2	8	28300	971	H2Db;H2Kb	peptide_accession	971	28300	27329	29.145	H2Kb
RVFLFEQI	sp|Q9CWR0|ARHGP_MOUSE	Z_B16F10	1	8	9362	133	H2Db;H2Kb	peptide_accession	133	9362	9229	70.391	H2Kb
RVIDFFTV	sp|Q80Y17|L2GL1_MOUSE	Z_B16F10	16	8	27588	266	H2Db;H2Kb	peptide_accession	266	27588	27322	103.714	H2Kb
RVIDFTVL	sp|Q3TJ91|L2GL2_MOUSE	Z_B16F10	2	8	17303	501	H2Db;H2Kb	peptide_accession	501	17303	16802	34.537	H2Kb
RVLIFSQM	sp|P40201|CHD1_MOUSE	Z_B16F10	4	8	14957	164	H2Db;H2Kb	peptide_accession	164	14957	14793	91.201	H2Kb
RVVAFFSL	sp|Q8BZG5|RRNAD_MOUSE	Z_B16F10	1	8	17837	177	H2Db;H2Kb	peptide_accession	177	17837	17660	100.774	H2Kb
RVVVFVDM	sp|Q61699|HS105_MOUSE	Z_B16F10	3	8	13486	1153	H2Db;H2Kb	peptide_accession	1153	13486	12333	11.696	H2Kb
RVYYFNHI	sp|Q9QUR7|PIN1_MOUSE	Z_B16F10	10	8	15968	25	H2Db;H2Kb	peptide_accession	25	15968	15943	638.72	H2Kb
SAARFALL	sp|Q924N4|S12A6_MOUSE	Z_B16F10	1	8	6744	38	H2Db;H2Kb	peptide_accession	38	6744	6706	177.474	H2Kb
SAFSFRTL	sp|Q8BMI0|FBX38_MOUSE	Z_B16F10	8	8	1665	11	H2Db;H2Kb	peptide_accession	11	1665	1654	151.364	H2Kb
SALFFHYL	sp|Q6WKZ8|UBR2_MOUSE	Z_B16F10	14	8	305	26	H2Db;H2Kb	peptide_accession	26	305	279	11.731	H2Kb
SALIYSNL	sp|O55013|TPPC3_MOUSE	Z_B16F10	5	8	3346	47	H2Db;H2Kb	peptide_accession	47	3346	3299	71.191	H2Kb
SALKYYQL	sp|Q6ZPU9|KBP_MOUSE	Z_B16F10	3	8	1586	34	H2Db;H2Kb	peptide_accession	34	1586	1552	46.647	H2Kb
SALPFVKL	sp|Q0VGY8|TANC1_MOUSE	Z_B16F10	2	8	10481	160	H2Db;H2Kb	peptide_accession	160	10481	10321	65.506	H2Kb
SALRFLNL	sp|Q3TAA7|S11IP_MOUSE	Z_B16F10	17	8	1335	33	H2Db;H2Kb	peptide_accession	33	1335	1302	40.455	H2Kb
SALVFTRL	sp|Q9JHJ3|NCUG1_MOUSE	Z_B16F10	19	8	1441	22	H2Db;H2Kb	peptide_accession	22	1441	1419	65.5	H2Kb
SAYLFTYV	sp|Q8BLQ7|CTR4_MOUSE	Z_B16F10	6	8	341	9	H2Db;H2Kb	peptide_accession	9	341	332	37.889	H2Kb
SFLDVRNI	sp|Q8VDM4|PSMD2_MOUSE	Z_B16F10	4	8	36601	8078	H2Db;H2Kb	peptide_accession	8078	36601	28523	4.531	H2Kb
SFTYLNSM	sp|Q8C131|HCAR1_MOUSE	Z_B16F10	12	8	17408	2828	H2Db;H2Kb	peptide_accession	2828	17408	14580	6.156	H2Kb
SFVKGFLL	sp|O88967|YMEL1_MOUSE	Z_B16F10	7	8	13729	1487	H2Db;H2Kb	peptide_accession	1487	13729	12242	9.233	H2Kb
SFYYLIMR	sp|Q9WVC5|TRPC7_MOUSE	Z_B16F10	1	8	48184	8894	H2Db;H2Kb	peptide_accession	8894	48184	39290	5.418	H2Kb
SGFVFTRL	sp|Q6PCN7|HLTF_MOUSE	Z_B16F10	1	8	14027	16	H2Db;H2Kb	peptide_accession	16	14027	14011	876.688	H2Kb
SGIDFKQL	sp|O55222|ILK_MOUSE	Z_B16F10	7	8	35878	292	H2Db;H2Kb	peptide_accession	292	35878	35586	122.87	H2Kb
SGLKYVNV	sp|Q8VCP8|KAD6_MOUSE	Z_B16F10	16	8	24876	640	H2Db;H2Kb	peptide_accession	640	24876	24236	38.869	H2Kb
SGPTYIKL	sp|Q6NSR3|ADCK2_MOUSE	Z_B16F10	13	8	17189	510	H2Db;H2Kb	peptide_accession	510	17189	16679	33.704	H2Kb
SGYDFSRL	sp|Q6GQT6|SCAP_MOUSE	Z_B16F10	14	8	33364	14	H2Db;H2Kb	peptide_accession	14	33364	33350	2383.14	H2Kb
SGYIPARL	sp|Q07832|PLK1_MOUSE	Z_B16F10	5	8	24421	113	H2Db;H2Kb	peptide_accession	113	24421	24308	216.115	H2Kb
SGYIYHKL	sp|Q9EPU0|RENT1_MOUSE	Z_B16F10	14	8	20731	30	H2Db;H2Kb	peptide_accession	30	20731	20701	691.033	H2Kb
SGYKFFSL	sp|Q80W47|WIPI2_MOUSE	Z_B16F10	17	8	11713	12	H2Db;H2Kb	peptide_accession	12	11713	11701	976.083	H2Kb
SGYKFGVL	sp|Q9D902|T2EB_MOUSE	Z_B16F10	10	8	15242	49	H2Db;H2Kb	peptide_accession	49	15242	15193	311.061	H2Kb
SGYKYVGM	sp|Q91XB7|YIF1A_MOUSE	Z_B16F10	13	8	24933	22	H2Db;H2Kb	peptide_accession	22	24933	24911	1133.32	H2Kb
SGYSFTHI	sp|Q9D864|ARP6_MOUSE	Z_B16F10	12	8	5146	22	H2Db;H2Kb	peptide_accession	22	5146	5124	233.909	H2Kb
SIAFISRL	sp|Q9CR67|TMM33_MOUSE	Z_B16F10	7	8	30316	561	H2Db;H2Kb	peptide_accession	561	30316	29755	54.039	H2Kb
SIIIFTNT	sp|Q4FZF3|DDX49_MOUSE	Z_B16F10	1	8	40375	1286	H2Db;H2Kb	peptide_accession	1286	40375	39089	31.396	H2Kb
SIISFLSL	sp|Q8C145|S39A6_MOUSE	Z_B16F10	1	8	8013	41	H2Db;H2Kb	peptide_accession	41	8013	7972	195.439	H2Kb
SIIVFNLV	sp|P42867|GPT_MOUSE	Z_B16F10	2	8	22340	144	H2Db;H2Kb	peptide_accession	144	22340	22196	155.139	H2Kb
SILRFITI	sp|P22366|MYD88_MOUSE	Z_B16F10	8	8	1782	122	H2Db;H2Kb	peptide_accession	122	1782	1660	14.607	H2Kb
SIMAFHKL	sp|Q7TPM9|MTMRA_MOUSE	Z_B16F10	3	8	10711	123	H2Db;H2Kb	peptide_accession	123	10711	10588	87.081	H2Kb
SIVQFYYM	sp|Q9R190|MTA2_MOUSE	Z_B16F10	10	8	683	61	H2Db;H2Kb	peptide_accession	61	683	622	11.197	H2Kb
SKKKKVLL	sp|Q9D6Z1|NOP56_MOUSE	Z_B16F10	1	8	43181	10619	H2Db;H2Kb	peptide_accession	10619	43181	32562	4.066	H2Kb
SLIILHQL	sp|Q8R0G9|NU133_MOUSE	Z_B16F10	2	8	7244	1307	H2Db;H2Kb	peptide_accession	1307	7244	5937	5.542	H2Kb
SLLEFDRI	sp|Q8VD63|TSYL4_MOUSE	Z_B16F10	1	8	17782	1569	H2Db;H2Kb	peptide_accession	1569	17782	16213	11.333	H2Kb
SLLRFNAL	sp|E2JF22|PIEZ1_MOUSE	Z_B16F10	1	8	7061	177	H2Db;H2Kb	peptide_accession	177	7061	6884	39.893	H2Kb
SLYRFTTI	sp|Q91WS7|DEPD7_MOUSE	Z_B16F10	2	8	560	53	H2Db;H2Kb	peptide_accession	53	560	507	10.566	H2Kb
SMIRILGL	sp|E9PZJ8|ASCC3_MOUSE	Z_B16F10	1	8	9036	115	H2Db;H2Kb	peptide_accession	115	9036	8921	78.574	H2Kb
SMYVPGKL	sp|Q9WU28|PFD5_MOUSE	Z_B16F10	2	8	6781	95	H2Db;H2Kb	peptide_accession	95	6781	6686	71.379	H2Kb
SNFHFAVL	sp|Q80TY5|VP13B_MOUSE	Z_B16F10	4	8	19808	17	H2Db;H2Kb	peptide_accession	17	19808	19791	1165.18	H2Kb
SNFNFALV	sp|Q04690|NF1_MOUSE	Z_B16F10	1	8	16716	19	H2Db;H2Kb	peptide_accession	19	16716	16697	879.789	H2Kb
SNIQYRSL	sp|Q8CH77|NAV1_MOUSE	Z_B16F10	6	8	25423	63	H2Db;H2Kb	peptide_accession	63	25423	25360	403.54	H2Kb
SNLRYLSL	sp|Q99MB1|TLR3_MOUSE	Z_B16F10	7	8	18203	32	H2Db;H2Kb	peptide_accession	32	18203	18171	568.844	H2Kb
SNPEFRQL	sp|Q3UWM4|KDM7_MOUSE	Z_B16F10	6	8	28362	67	H2Db;H2Kb	peptide_accession	67	28362	28295	423.313	H2Kb
SNYKFFLL	sp|P59267|ZDHC2_MOUSE	Z_B16F10	4	8	14664	6	H2Db;H2Kb	peptide_accession	6	14664	14658	2444	H2Kb
SNYLFTKL	sp|P97481|EPAS1_MOUSE	Z_B16F10	30	8	12483	8	H2Db;H2Kb	peptide_accession	8	12483	12475	1560.38	H2Kb
SNYLHRVV	sp|Q78JE5|FBX22_MOUSE	Z_B16F10	5	8	25255	91	H2Db;H2Kb	peptide_accession	91	25255	25164	277.527	H2Kb
SNYSYPQV	sp|Q61545|EWS_MOUSE	Z_B16F10	8	8	29844	15	H2Db;H2Kb	peptide_accession	15	29844	29829	1989.6	H2Kb
SNYVFVFL	sp|Q9Z0S9|PRAF1_MOUSE	Z_B16F10	24	8	5701	11	H2Db;H2Kb	peptide_accession	11	5701	5690	518.273	H2Kb
SQFKYALV	sp|Q9QXB9|DRG2_MOUSE	Z_B16F10	1	8	15361	99	H2Db;H2Kb	peptide_accession	99	15361	15262	155.162	H2Kb
SQLIYNLI	sp|Q2PZL6|FAT4_MOUSE	Z_B16F10	1	8	5681	474	H2Db;H2Kb	peptide_accession	474	5681	5207	11.985	H2Kb
SQVIFHLL	sp|Q8VCB1|NDC1_MOUSE	Z_B16F10	2	8	6773	205	H2Db;H2Kb	peptide_accession	205	6773	6568	33.039	H2Kb
SQYLFPKL	sp|P35396|PPARD_MOUSE	Z_B16F10	23	8	6625	33	H2Db;H2Kb	peptide_accession	33	6625	6592	200.758	H2Kb
SQYRFEHL	sp|Q3UJK4|GTPB2_MOUSE	Z_B16F10	12	8	2883	22	H2Db;H2Kb	peptide_accession	22	2883	2861	131.045	H2Kb
SQYRFIVF	sp|P21995|EMB_MOUSE	Z_B16F10	15	8	12121	120	H2Db;H2Kb	peptide_accession	120	12121	12001	101.008	H2Kb
SQYVFTEM	sp|Q5SYH2|TM199_MOUSE	Z_B16F10	89	8	235	48	H2Db;H2Kb	peptide_accession	48	235	187	4.896	H2Kb
SRTVFTEL	sp|Q9ER42|BARX1_MOUSE	Z_B16F10	4	8	21802	3263	H2Db;H2Kb	peptide_accession	3263	21802	18539	6.682	H2Kb
SRVTFVNF	sp|Q9JHU4|DYHC1_MOUSE	Z_B16F10	3	8	43439	2088	H2Db;H2Kb	peptide_accession	2088	43439	41351	20.804	H2Kb
SRYQFRNL	sp|Q8R035|ICT1_MOUSE	Z_B16F10	1	8	25948	87	H2Db;H2Kb	peptide_accession	87	25948	25861	298.253	H2Kb
SSFHFPYL	sp|Q8VD53|ACER2_MOUSE	Z_B16F10	6	8	2280	9	H2Db;H2Kb	peptide_accession	9	2280	2271	253.333	H2Kb
SSFLFWRM	sp|P97783|AF1Q_MOUSE	Z_B16F10	37	8	6460	27	H2Db;H2Kb	peptide_accession	27	6460	6433	239.259	H2Kb
SSFVFLNL	sp|Q64310|SURF4_MOUSE	Z_B16F10	4	8	4541	12	H2Db;H2Kb	peptide_accession	12	4541	4529	378.417	H2Kb
SSFVFSTV	sp|Q01237|HMDH_MOUSE	Z_B16F10	11	8	2973	16	H2Db;H2Kb	peptide_accession	16	2973	2957	185.812	H2Kb
SSHSFPQL	sp|Q8K371|AMOL2_MOUSE	Z_B16F10	1	8	8294	35	H2Db;H2Kb	peptide_accession	35	8294	8259	236.971	H2Kb
SSLHFSFL	sp|Q80TN4|DJC16_MOUSE	Z_B16F10	8	8	1111	27	H2Db;H2Kb	peptide_accession	27	1111	1084	41.148	H2Kb
SSLLFVKL	sp|Q80ZV0|RNH2B_MOUSE	Z_B16F10	12	8	5165	65	H2Db;H2Kb	peptide_accession	65	5165	5100	79.462	H2Kb
SSLYFRDL	sp|Q9DCM7|NACC2_MOUSE	Z_B16F10	2	8	10420	42	H2Db;H2Kb	peptide_accession	42	10420	10378	248.095	H2Kb
SSPHYTTL	sp|P27046|MA2A1_MOUSE	Z_B16F10	6	8	631	21	H2Db;H2Kb	peptide_accession	21	631	610	30.048	H2Kb
SSPKFSEI	sp|Q91VM3|WIPI4_MOUSE	Z_B16F10	8	8	1096	159	H2Db;H2Kb	peptide_accession	159	1096	937	6.893	H2Kb
SSPKFSEL	sp|A2AGT5|CKAP5_MOUSE	Z_B16F10	1	8	1532	48	H2Db;H2Kb	peptide_accession	48	1532	1484	31.917	H2Kb
SSVLYSRV	sp|Q8CGC7|SYEP_MOUSE	Z_B16F10	1	8	19329	58	H2Db;H2Kb	peptide_accession	58	19329	19271	333.259	H2Kb
SSVRFSYM	sp|Q8R5K4|NOL6_MOUSE	Z_B16F10	5	8	508	34	H2Db;H2Kb	peptide_accession	34	508	474	14.941	H2Kb
SSVYFRSV	sp|Q9D6Y4|MF2NB_MOUSE	Z_B16F10	2	8	23673	72	H2Db;H2Kb	peptide_accession	72	23673	23601	328.792	H2Kb
SSYFFGKV	sp|Q7TMS5|ABCG2_MOUSE	Z_B16F10	1	8	24038	17	H2Db;H2Kb	peptide_accession	17	24038	24021	1414	H2Kb
SSYKFNHL	sp|Q8K2I1|FNTB_MOUSE	Z_B16F10	13	8	7418	7	H2Db;H2Kb	peptide_accession	7	7418	7411	1059.71	H2Kb
SSYQHTSV	sp|Q9CRT8|XPOT_MOUSE	Z_B16F10	1	8	3418	28	H2Db;H2Kb	peptide_accession	28	3418	3390	122.071	H2Kb
SSYSFRHL	sp|O35448|PPT2_MOUSE	Z_B16F10	12	8	8778	7	H2Db;H2Kb	peptide_accession	7	8778	8771	1254	H2Kb
SSYTFEQL	sp|Q6NZR2|MSD2_MOUSE	Z_B16F10	1	8	5123	8	H2Db;H2Kb	peptide_accession	8	5123	5115	640.375	H2Kb
SSYTFPKM	sp|Q9WUR2|ECI2_MOUSE	Z_B16F10	67	8	8006	13	H2Db;H2Kb	peptide_accession	13	8006	7993	615.846	H2Kb
STFEFHSI	sp|O70481|UBR1_MOUSE	Z_B16F10	12	8	9591	112	H2Db;H2Kb	peptide_accession	112	9591	9479	85.634	H2Kb
STFIYNSI	sp|Q01514|GBP1_MOUSE	Z_B16F10	14	8	11706	76	H2Db;H2Kb	peptide_accession	76	11706	11630	154.026	H2Kb
STFVYNSM	sp|Q61107|GBP4_MOUSE	Z_B16F10	14	8	7758	27	H2Db;H2Kb	peptide_accession	27	7758	7731	287.333	H2Kb
STFVYNTM	sp|Q8CFB4|GBP5_MOUSE	Z_B16F10	5	8	2075	21	H2Db;H2Kb	peptide_accession	21	2075	2054	98.81	H2Kb
STIEFKNM	sp|Q6NXI6|RPRD2_MOUSE	Z_B16F10	1	8	19338	229	H2Db;H2Kb	peptide_accession	229	19338	19109	84.445	H2Kb
STIHFYSL	sp|Q3U2P1|SC24A_MOUSE	Z_B16F10	1	8	6685	25	H2Db;H2Kb	peptide_accession	25	6685	6660	267.4	H2Kb
STLIYKFL	sp|Q6P5F9|XPO1_MOUSE	Z_B16F10	2	8	10108	256	H2Db;H2Kb	peptide_accession	256	10108	9852	39.484	H2Kb
STLIYRNM	sp|Q9D8N6|LIN37_MOUSE	Z_B16F10	4	8	15182	157	H2Db;H2Kb	peptide_accession	157	15182	15025	96.701	H2Kb
STRLFAVL	sp|P46978|STT3A_MOUSE	Z_B16F10	1	8	25167	289	H2Db;H2Kb	peptide_accession	289	25167	24878	87.083	H2Kb
STVEFTNL	sp|O54692|ZW10_MOUSE	Z_B16F10	9	8	7755	66	H2Db;H2Kb	peptide_accession	66	7755	7689	117.5	H2Kb
STYKFFEV	sp|Q9CZM2|RL15_MOUSE	Z_B16F10	30	8	7685	41	H2Db;H2Kb	peptide_accession	41	7685	7644	187.439	H2Kb
STYLFRLM	sp|Q3UN04|UBP30_MOUSE	Z_B16F10	25	8	5323	14	H2Db;H2Kb	peptide_accession	14	5323	5309	380.214	H2Kb
SVIKFENL	sp|Q9CPV7|ZDHC6_MOUSE	Z_B16F10	10	8	12056	44	H2Db;H2Kb	peptide_accession	44	12056	12012	274	H2Kb
SVLQFLGL	sp|P36536|SAR1A_MOUSE	Z_B16F10	8	8	13693	37	H2Db;H2Kb	peptide_accession	37	13693	13656	370.081	H2Kb
SVVAYNNL	sp|Q99LM9|TADA1_MOUSE	Z_B16F10	2	8	14624	90	H2Db;H2Kb	peptide_accession	90	14624	14534	162.489	H2Kb
SVVRYVQL	sp|O35900|LSM2_MOUSE	Z_B16F10	8	8	12952	50	H2Db;H2Kb	peptide_accession	50	12952	12902	259.04	H2Kb
SVVSFRLV	sp|Q8C7E9|CSTFT_MOUSE	Z_B16F10	2	8	25617	103	H2Db;H2Kb	peptide_accession	103	25617	25514	248.709	H2Kb
SVYKFFDL	sp|P13405|RB_MOUSE	Z_B16F10	16	8	6120	13	H2Db;H2Kb	peptide_accession	13	6120	6107	470.769	H2Kb
SVYPFTLI	sp|Q8BGF9|S2544_MOUSE	Z_B16F10	2	8	5671	20	H2Db;H2Kb	peptide_accession	20	5671	5651	283.55	H2Kb
SVYTHSYL	sp|Q8K0L2|ENTP8_MOUSE	Z_B16F10	5	8	740	16	H2Db;H2Kb	peptide_accession	16	740	724	46.25	H2Kb
SVYVYKVL	sp|Q64475|H2B1B_MOUSE	Z_B16F10	23	8	11977	29	H2Db;H2Kb	peptide_accession	29	11977	11948	413	H2Kb
SWIEVQFL	sp|Q9Z1K5|ARI1_MOUSE	Z_B16F10	12	8	24528	994	H2Db;H2Kb	peptide_accession	994	24528	23534	24.676	H2Kb
SWLIAPRV	sp|Q5DTK1|CHSS3_MOUSE	Z_B16F10	2	8	43044	1175	H2Db;H2Kb	peptide_accession	1175	43044	41869	36.633	H2Kb
SYFKGASL	sp|Q8C129|LCAP_MOUSE	Z_B16F10	1	8	21613	592	H2Db;H2Kb	peptide_accession	592	21613	21021	36.508	H2Kb
TAFQFLQL	sp|P51945|CCNG1_MOUSE	Z_B16F10	13	8	5033	17	H2Db;H2Kb	peptide_accession	17	5033	5016	296.059	H2Kb
TAFRFSEL	sp|A3KGB4|TBC8B_MOUSE	Z_B16F10	7	8	5148	16	H2Db;H2Kb	peptide_accession	16	5148	5132	321.75	H2Kb
TAFVFPRL	sp|Q8BK62|OLFL3_MOUSE	Z_B16F10	3	8	13682	13	H2Db;H2Kb	peptide_accession	13	13682	13669	1052.46	H2Kb
TALRFLEL	sp|Q8VD65|PI3R4_MOUSE	Z_B16F10	10	8	1198	75	H2Db;H2Kb	peptide_accession	75	1198	1123	15.973	H2Kb
TAPEYVFL	sp|Q689Z5|SBNO1_MOUSE	Z_B16F10	10	8	1579	212	H2Db;H2Kb	peptide_accession	212	1579	1367	7.448	H2Kb
TAPHYQLL	sp|Q9D5R2|WDR20_MOUSE	Z_B16F10	1	8	5911	39	H2Db;H2Kb	peptide_accession	39	5911	5872	151.564	H2Kb
TAPQYYRL	sp|Q6PJN8|DALD3_MOUSE	Z_B16F10	6	8	4539	36	H2Db;H2Kb	peptide_accession	36	4539	4503	126.083	H2Kb
TAYAFHFL	sp|Q9R0H0|ACOX1_MOUSE	Z_B16F10	30	8	2049	20	H2Db;H2Kb	peptide_accession	20	2049	2029	102.45	H2Kb
TAYEFAKL	sp|Q9EQ06|DHB11_MOUSE	Z_B16F10	16	8	15746	11	H2Db;H2Kb	peptide_accession	11	15746	15735	1431.45	H2Kb
TDYFLKPL	sp|Q69Z28|ATS16_MOUSE	Z_B16F10	7	8	22702	1077	H2Db;H2Kb	peptide_accession	1077	22702	21625	21.079	H2Kb
TEYVFTHL	sp|Q6NWW9|FND3B_MOUSE	Z_B16F10	8	8	16796	69	H2Db;H2Kb	peptide_accession	69	16796	16727	243.42	H2Kb
TGYNFQRV	sp|Q922V4|PLRG1_MOUSE	Z_B16F10	2	8	28754	34	H2Db;H2Kb	peptide_accession	34	28754	28720	845.706	H2Kb
TIIIFHSL	sp|O08575|EYA2_MOUSE	Z_B16F10	32	8	22358	109	H2Db;H2Kb	peptide_accession	109	22358	22249	205.119	H2Kb
TIILFTKV	sp|Q8K2V6|IPO11_MOUSE	Z_B16F10	25	8	28297	341	H2Db;H2Kb	peptide_accession	341	28297	27956	82.982	H2Kb
TIIVFHSL	sp|P97767|EYA1_MOUSE	Z_B16F10	2	8	17304	92	H2Db;H2Kb	peptide_accession	92	17304	17212	188.087	H2Kb
TILEFAQL	sp|Q91XL3|UXS1_MOUSE	Z_B16F10	4	8	22088	61	H2Db;H2Kb	peptide_accession	61	22088	22027	362.098	H2Kb
TILSFTNL	sp|Q8CFE6|S38A2_MOUSE	Z_B16F10	22	8	9266	46	H2Db;H2Kb	peptide_accession	46	9266	9220	201.435	H2Kb
TINFDFNL	sp|Q62469|ITA2_MOUSE	Z_B16F10	10	8	28765	3050	H2Db;H2Kb	peptide_accession	3050	28765	25715	9.431	H2Kb
TIYDFWRM	sp|P28828|PTPRM_MOUSE	Z_B16F10	21	8	27052	49	H2Db;H2Kb	peptide_accession	49	27052	27003	552.082	H2Kb
TIYKFQGM	sp|Q8R2T8|TF3C5_MOUSE	Z_B16F10	1	8	24695	14	H2Db;H2Kb	peptide_accession	14	24695	24681	1763.93	H2Kb
TIYQFLRL	sp|P70408|CAD10_MOUSE	Z_B16F10	25	8	14052	9	H2Db;H2Kb	peptide_accession	9	14052	14043	1561.33	H2Kb
TIYRFLKL	sp|Q8CEF1|FEM1C_MOUSE	Z_B16F10	48	8	17292	13	H2Db;H2Kb	peptide_accession	13	17292	17279	1330.15	H2Kb
TNISFTNM	sp|Q9CYY7|SLMO2_MOUSE	Z_B16F10	4	8	12398	41	H2Db;H2Kb	peptide_accession	41	12398	12357	302.39	H2Kb
TNLIYQQV	sp|P97479|MYO7A_MOUSE	Z_B16F10	14	8	38690	130	H2Db;H2Kb	peptide_accession	130	38690	38560	297.615	H2Kb
TNLRYLAL	sp|P17426|AP2A1_MOUSE	Z_B16F10	3	8	22131	41	H2Db;H2Kb	peptide_accession	41	22131	22090	539.78	H2Kb
TNVLFNHL	sp|Q9D706|RPAP3_MOUSE	Z_B16F10	4	8	27526	41	H2Db;H2Kb	peptide_accession	41	27526	27485	671.366	H2Kb
TNVQYSNL	sp|Q45VK7|DYHC2_MOUSE	Z_B16F10	6	8	30071	74	H2Db;H2Kb	peptide_accession	74	30071	29997	406.365	H2Kb
TNYIFDSL	sp|Q9CXF4|TBC15_MOUSE	Z_B16F10	14	8	18844	15	H2Db;H2Kb	peptide_accession	15	18844	18829	1256.27	H2Kb
TNYKFFML	sp|Q5Y5T1|ZDH20_MOUSE	Z_B16F10	13	8	26286	8	H2Db;H2Kb	peptide_accession	8	26286	26278	3285.75	H2Kb
TNYNFQYI	sp|Q8K2C8|GPAT4_MOUSE	Z_B16F10	4	8	5706	22	H2Db;H2Kb	peptide_accession	22	5706	5684	259.364	H2Kb
TNYRFKNL	sp|Q9Z238|CCNE2_MOUSE	Z_B16F10	16	8	33895	11	H2Db;H2Kb	peptide_accession	11	33895	33884	3081.36	H2Kb
TNYTFENV	sp|Q61493|DPOLZ_MOUSE	Z_B16F10	1	8	31161	34	H2Db;H2Kb	peptide_accession	34	31161	31127	916.5	H2Kb
TQFLYPKV	sp|P15066|JUND_MOUSE	Z_B16F10	1	8	25964	468	H2Db;H2Kb	peptide_accession	468	25964	25496	55.479	H2Kb
TQYIFNNM	sp|P27046|MA2A1_MOUSE	Z_B16F10	1	8	9687	45	H2Db;H2Kb	peptide_accession	45	9687	9642	215.267	H2Kb
TQYTFSSI	sp|Q08943|SSRP1_MOUSE	Z_B16F10	4	8	8211	107	H2Db;H2Kb	peptide_accession	107	8211	8104	76.738	H2Kb
TSFRYSSL	sp|Q8BX90|FND3A_MOUSE	Z_B16F10	1	8	16688	13	H2Db;H2Kb	peptide_accession	13	16688	16675	1283.69	H2Kb
TSLRFVFL	sp|Q9CQV4|F134C_MOUSE	Z_B16F10	21	8	1915	71	H2Db;H2Kb	peptide_accession	71	1915	1844	26.972	H2Kb
TSPEYQKL	sp|Q920R0|ALS2_MOUSE	Z_B16F10	6	8	19691	180	H2Db;H2Kb	peptide_accession	180	19691	19511	109.394	H2Kb
TSVRFTQL	sp|Q9D6T0|NOSIP_MOUSE	Z_B16F10	13	8	7926	32	H2Db;H2Kb	peptide_accession	32	7926	7894	247.688	H2Kb
TSVVFNKL	sp|Q791N7|RPA12_MOUSE	Z_B16F10	12	8	19356	93	H2Db;H2Kb	peptide_accession	93	19356	19263	208.129	H2Kb
TSYRFLAL	sp|Q8QZX2|HAUS3_MOUSE	Z_B16F10	30	8	5628	6	H2Db;H2Kb	peptide_accession	6	5628	5622	938	H2Kb
TTYKYEMI	sp|Q8QZY1|EIF3L_MOUSE	Z_B16F10	8	8	17475	61	H2Db;H2Kb	peptide_accession	61	17475	17414	286.475	H2Kb
TTYKYFAL	sp|Q5BLK4|TUT7_MOUSE	Z_B16F10	5	8	11464	12	H2Db;H2Kb	peptide_accession	12	11464	11452	955.333	H2Kb
TTYRFPEL	sp|Q8K440|ABC8B_MOUSE	Z_B16F10	6	8	8208	17	H2Db;H2Kb	peptide_accession	17	8208	8191	482.824	H2Kb
TVIIYVRL	sp|Q91YQ5|RPN1_MOUSE	Z_B16F10	5	8	31968	59	H2Db;H2Kb	peptide_accession	59	31968	31909	541.831	H2Kb
VAFAYKNV	sp|Q9DCF9|SSRG_MOUSE	Z_B16F10	14	8	26866	49	H2Db;H2Kb	peptide_accession	49	26866	26817	548.286	H2Kb
VAFDFTKV	sp|Q7M6Y3|PICA_MOUSE	Z_B16F10	1	8	20610	39	H2Db;H2Kb	peptide_accession	39	20610	20571	528.462	H2Kb
VALKFSQI	sp|Q62187|TTF1_MOUSE	Z_B16F10	2	8	4589	35	H2Db;H2Kb	peptide_accession	35	4589	4554	131.114	H2Kb
VALLFRQL	sp|Q6ZPE2|MTMR5_MOUSE	Z_B16F10	3	8	6224	23	H2Db;H2Kb	peptide_accession	23	6224	6201	270.609	H2Kb
VAMVFKTL	sp|Q65Z40|WAPL_MOUSE	Z_B16F10	2	8	2016	27	H2Db;H2Kb	peptide_accession	27	2016	1989	74.667	H2Kb
VAPLYKRL	sp|Q8BG87|TET3_MOUSE	Z_B16F10	1	8	18383	26	H2Db;H2Kb	peptide_accession	26	18383	18357	707.038	H2Kb
VAYGFRNI	sp|Q7TMW6|NARFL_MOUSE	Z_B16F10	12	8	16561	12	H2Db;H2Kb	peptide_accession	12	16561	16549	1380.08	H2Kb
VAYKFPEL	sp|Q6WKZ8|UBR2_MOUSE	Z_B16F10	23	8	3193	6	H2Db;H2Kb	peptide_accession	6	3193	3187	532.167	H2Kb
VAYLMQKL	sp|Q9DBB1|DUS6_MOUSE	Z_B16F10	3	8	2955	20	H2Db;H2Kb	peptide_accession	20	2955	2935	147.75	H2Kb
VEYISFIH	sp|Q5SPV6|CB073_MOUSE	Z_B16F10	1	8	49062	20563	H2Db;H2Kb	peptide_accession	20563	49062	28499	2.386	H2Kb
VFPYYPSL	sp|Q2EMV9|PAR14_MOUSE	Z_B16F10	1	8	36076	117	H2Db;H2Kb	peptide_accession	117	36076	35959	308.342	H2Kb
VFRELPSL	sp|O70422|TF2H4_MOUSE	Z_B16F10	8	8	36328	1751	H2Db;H2Kb	peptide_accession	1751	36328	34577	20.747	H2Kb
VFRLLPQL	sp|Q9EST5|AN32B_MOUSE	Z_B16F10	9	8	31296	918	H2Db;H2Kb	peptide_accession	918	31296	30378	34.092	H2Kb
VFVKVINL	sp|Q69Z37|SAM9L_MOUSE	Z_B16F10	1	8	28852	1914	H2Db;H2Kb	peptide_accession	1914	28852	26938	15.074	H2Kb
VGLLYIRL	sp|O08523|TECTA_MOUSE	Z_B16F10	2	8	26782	43	H2Db;H2Kb	peptide_accession	43	26782	26739	622.837	H2Kb
VGLLYRLL	sp|A2AKX3|SETX_MOUSE	Z_B16F10	3	8	23968	48	H2Db;H2Kb	peptide_accession	48	23968	23920	499.333	H2Kb
VGPRYTNL	sp|P63085|MK01_MOUSE	Z_B16F10	12	8	13096	50	H2Db;H2Kb	peptide_accession	50	13096	13046	261.92	H2Kb
VGPRYTQL	sp|Q63844|MK03_MOUSE	Z_B16F10	7	8	12268	43	H2Db;H2Kb	peptide_accession	43	12268	12225	285.302	H2Kb
VGVTYRTL	sp|B1AUR6|MMS22_MOUSE	Z_B16F10	9	8	19859	127	H2Db;H2Kb	peptide_accession	127	19859	19732	156.37	H2Kb
VGYRYETL	sp|Q9DBT5|AMPD2_MOUSE	Z_B16F10	14	8	9328	8	H2Db;H2Kb	peptide_accession	8	9328	9320	1166	H2Kb
VHIKLPHL	sp|Q04447|KCRB_MOUSE	Z_B16F10	11	8	21019	339	H2Db;H2Kb	peptide_accession	339	21019	20680	62.003	H2Kb
VHIRMAFL	sp|Q9DA39|LFG4_MOUSE	Z_B16F10	6	8	6654	252	H2Db;H2Kb	peptide_accession	252	6654	6402	26.405	H2Kb
VIFGFLNM	sp|O09117|SYPL1_MOUSE	Z_B16F10	19	8	14120	18	H2Db;H2Kb	peptide_accession	18	14120	14102	784.444	H2Kb
VIFIFTKV	sp|Q8VCS3|XYLK_MOUSE	Z_B16F10	16	8	25652	54	H2Db;H2Kb	peptide_accession	54	25652	25598	475.037	H2Kb
VIFQPHIL	sp|Q2EMV9|PAR14_MOUSE	Z_B16F10	1	8	11631	545	H2Db;H2Kb	peptide_accession	545	11631	11086	21.341	H2Kb
VIHIFSHI	sp|Q99P21|MUTYH_MOUSE	Z_B16F10	6	8	17014	73	H2Db;H2Kb	peptide_accession	73	17014	16941	233.068	H2Kb
VILHFIQL	sp|Q9CQ61|UNC50_MOUSE	Z_B16F10	5	8	18817	26	H2Db;H2Kb	peptide_accession	26	18817	18791	723.731	H2Kb
VILLFQRL	sp|Q9D081|ALG14_MOUSE	Z_B16F10	8	8	20950	16	H2Db;H2Kb	peptide_accession	16	20950	20934	1309.38	H2Kb
VILSFRSL	sp|P28660|NCKP1_MOUSE	Z_B16F10	28	8	17387	31	H2Db;H2Kb	peptide_accession	31	17387	17356	560.871	H2Kb
VINVFHHL	sp|Q52KE7|CCNL1_MOUSE	Z_B16F10	13	8	16980	101	H2Db;H2Kb	peptide_accession	101	16980	16879	168.119	H2Kb
VIQDFVKM	sp|Q8BHG9|CGBP1_MOUSE	Z_B16F10	1	8	35834	1154	H2Db;H2Kb	peptide_accession	1154	35834	34680	31.052	H2Kb
VIQVFQQL	sp|Q8BHC4|DCAKD_MOUSE	Z_B16F10	20	8	23691	127	H2Db;H2Kb	peptide_accession	127	23691	23564	186.543	H2Kb
VIRSTVFL	sp|E9Q401|RYR2_MOUSE	Z_B16F10	3	8	21734	1445	H2Db;H2Kb	peptide_accession	1445	21734	20289	15.041	H2Kb
VIVEFRDL	sp|Q922X9|ANM7_MOUSE	Z_B16F10	15	8	25041	147	H2Db;H2Kb	peptide_accession	147	25041	24894	170.347	H2Kb
VIVRFLTV	sp|P62245|RS15A_MOUSE	Z_B16F10	36	8	11811	60	H2Db;H2Kb	peptide_accession	60	11811	11751	196.85	H2Kb
VIYWFRQI	sp|Q9CQT9|CT024_MOUSE	Z_B16F10	11	8	15844	11	H2Db;H2Kb	peptide_accession	11	15844	15833	1440.36	H2Kb
VKVGVNGF	sp|P16858|G3P_MOUSE	Z_B16F10	1	8	48944	9140	H2Db;H2Kb	peptide_accession	9140	48944	39804	5.355	H2Kb
VKYLFTGL	sp|Q9JMA1|UBP14_MOUSE	Z_B16F10	9	8	28330	15	H2Db;H2Kb	peptide_accession	15	28330	28315	1888.67	H2Kb
VLFLFSRL	sp|Q9JKJ9|CP39A_MOUSE	Z_B16F10	14	8	19117	17	H2Db;H2Kb	peptide_accession	17	19117	19100	1124.53	H2Kb
VLRSFYEL	sp|Q9DA79|DPEP3_MOUSE	Z_B16F10	5	8	24741	166	H2Db;H2Kb	peptide_accession	166	24741	24575	149.042	H2Kb
VLYRYGSF	sp|Q60696|PMEL_MOUSE	Z_B16F10	2	8	34865	48	H2Db;H2Kb	peptide_accession	48	34865	34817	726.354	H2Kb
VMKVEKAP	sp|P62192|PRS4_MOUSE	Z_B16F10	1	8	48927	15056	H2Db;H2Kb	peptide_accession	15056	48927	33871	3.25	H2Kb
VMYKFLTV	sp|Q9WVC3|CAV2_MOUSE	Z_B16F10	180	8	2163	7	H2Db;H2Kb	peptide_accession	7	2163	2156	309	H2Kb
VMYRVIQV	sp|Q61069|USF1_MOUSE	Z_B16F10	2	8	10631	37	H2Db;H2Kb	peptide_accession	37	10631	10594	287.324	H2Kb
VNAFFRLL	sp|Q60766|IRGM1_MOUSE	Z_B16F10	10	8	36220	18	H2Db;H2Kb	peptide_accession	18	36220	36202	2012.22	H2Kb
VNAQFPRF	sp|P58742|AAAS_MOUSE	Z_B16F10	4	8	44936	76	H2Db;H2Kb	peptide_accession	76	44936	44860	591.263	H2Kb
VNATYVNV	sp|P16056|MET_MOUSE	Z_B16F10	2	8	40410	203	H2Db;H2Kb	peptide_accession	203	40410	40207	199.064	H2Kb
VNFEFPEF	sp|P62082|RS7_MOUSE	Z_B16F10	464	8	35621	35	H2Db;H2Kb	peptide_accession	35	35621	35586	1017.74	H2Kb
VNFLVSLL	sp|P53026|RL10A_MOUSE	Z_B16F10	12	8	25104	49	H2Db;H2Kb	peptide_accession	49	25104	25055	512.327	H2Kb
VNFTYQFL	sp|Q3UMB9|WASH7_MOUSE	Z_B16F10	11	8	14047	15	H2Db;H2Kb	peptide_accession	15	14047	14032	936.467	H2Kb
VNFVHTNL	sp|Q9D8E6|RL4_MOUSE	Z_B16F10	12	8	14277	15	H2Db;H2Kb	peptide_accession	15	14277	14262	951.8	H2Kb
VNIPFVRL	sp|Q8R151|ZNFX1_MOUSE	Z_B16F10	6	8	38533	25	H2Db;H2Kb	peptide_accession	25	38533	38508	1541.32	H2Kb
VNKNYLYL	sp|Q62393|TPD52_MOUSE	Z_B16F10	1	8	19194	155	H2Db;H2Kb	peptide_accession	155	19194	19039	123.832	H2Kb
VNLEFLSL	sp|Q9EST5|AN32B_MOUSE	Z_B16F10	1	8	22289	23	H2Db;H2Kb	peptide_accession	23	22289	22266	969.087	H2Kb
VNQKFNNL	sp|Q8K4R9|DLGP5_MOUSE	Z_B16F10	8	8	37686	162	H2Db;H2Kb	peptide_accession	162	37686	37524	232.63	H2Kb
VNRVFDKL	sp|P28076|PSB9_MOUSE	Z_B16F10	9	8	41731	162	H2Db;H2Kb	peptide_accession	162	41731	41569	257.599	H2Kb
VNTFFSFL	sp|O35685|NUDC_MOUSE	Z_B16F10	10	8	23475	57	H2Db;H2Kb	peptide_accession	57	23475	23418	411.842	H2Kb
VNVDYSKL	sp|Q62425|NDUA4_MOUSE	Z_B16F10	32	8	39837	63	H2Db;H2Kb	peptide_accession	63	39837	39774	632.333	H2Kb
VNVEFQGL	sp|Q8CJ19|MICA3_MOUSE	Z_B16F10	1	8	40639	21	H2Db;H2Kb	peptide_accession	21	40639	40618	1935.19	H2Kb
VNVRFSTI	sp|P28563|DUS1_MOUSE	Z_B16F10	3	8	11303	27	H2Db;H2Kb	peptide_accession	27	11303	11276	418.63	H2Kb
VNYDFGHM	sp|P58283|RN216_MOUSE	Z_B16F10	3	8	29243	9	H2Db;H2Kb	peptide_accession	9	29243	29234	3249.22	H2Kb
VNYPFIDM	sp|P70459|ERF_MOUSE	Z_B16F10	4	8	25961	20	H2Db;H2Kb	peptide_accession	20	25961	25941	1298.05	H2Kb
VNYRHLAL	sp|P08775|RPB1_MOUSE	Z_B16F10	4	8	11961	7	H2Db;H2Kb	peptide_accession	7	11961	11954	1708.71	H2Kb
VNYRVPNM	sp|Q62077|PLCG1_MOUSE	Z_B16F10	1	8	22986	49	H2Db;H2Kb	peptide_accession	49	22986	22937	469.102	H2Kb
VNYSFRVM	sp|Q810U4|NRCAM_MOUSE	Z_B16F10	2	8	17830	14	H2Db;H2Kb	peptide_accession	14	17830	17816	1273.57	H2Kb
VQPHYPYL	sp|Q8BGY6|B3GN5_MOUSE	Z_B16F10	1	8	9902	120	H2Db;H2Kb	peptide_accession	120	9902	9782	82.517	H2Kb
VQYKFSHL	sp|Q9JHD2|KAT2A_MOUSE	Z_B16F10	12	8	6711	10	H2Db;H2Kb	peptide_accession	10	6711	6701	671.1	H2Kb
VQYLYRVF	sp|Q80Y44|DDX10_MOUSE	Z_B16F10	7	8	27348	84	H2Db;H2Kb	peptide_accession	84	27348	27264	325.571	H2Kb
VQYVLPRL	sp|Q62245|SOS1_MOUSE	Z_B16F10	6	8	7003	48	H2Db;H2Kb	peptide_accession	48	7003	6955	145.896	H2Kb
VRFVFTLV	sp|Q8BU33|ILVBL_MOUSE	Z_B16F10	1	8	32827	205	H2Db;H2Kb	peptide_accession	205	32827	32622	160.132	H2Kb
VRYINENL	sp|P11983|TCPA_MOUSE	Z_B16F10	1	8	15936	732	H2Db;H2Kb	peptide_accession	732	15936	15204	21.77	H2Kb
VRYSHEKL	sp|Q8BGQ7|SYAC_MOUSE	Z_B16F10	4	8	33529	218	H2Db;H2Kb	peptide_accession	218	33529	33311	153.803	H2Kb
VRYVLPRL	sp|Q02384|SOS2_MOUSE	Z_B16F10	4	8	26835	158	H2Db;H2Kb	peptide_accession	158	26835	26677	169.842	H2Kb
VSFFFQNI	sp|Q6PFE3|RA54B_MOUSE	Z_B16F10	6	8	10090	9	H2Db;H2Kb	peptide_accession	9	10090	10081	1121.11	H2Kb
VSFTYRYL	sp|Q920Q4|VPS16_MOUSE	Z_B16F10	36	8	6073	12	H2Db;H2Kb	peptide_accession	12	6073	6061	506.083	H2Kb
VSIQFYHL	sp|Q5H8C4|VP13A_MOUSE	Z_B16F10	10	8	2649	12	H2Db;H2Kb	peptide_accession	12	2649	2637	220.75	H2Kb
VSPSYSHM	sp|P85442|VGLL3_MOUSE	Z_B16F10	3	8	3772	16	H2Db;H2Kb	peptide_accession	16	3772	3756	235.75	H2Kb
VSQYYPKL	sp|Q3TEA8|HP1B3_MOUSE	Z_B16F10	11	8	35102	137	H2Db;H2Kb	peptide_accession	137	35102	34965	256.219	H2Kb
VSTKFEHL	sp|B2RXC1|TPC11_MOUSE	Z_B16F10	1	8	19091	99	H2Db;H2Kb	peptide_accession	99	19091	18992	192.838	H2Kb
VSVSFRVL	sp|Q8BG28|B3GL2_MOUSE	Z_B16F10	3	8	10394	54	H2Db;H2Kb	peptide_accession	54	10394	10340	192.481	H2Kb
VSYLFSHV	sp|Q9D7G0|PRPS1_MOUSE	Z_B16F10	2	8	11133	6	H2Db;H2Kb	peptide_accession	6	11133	11127	1855.5	H2Kb
VSYQFPKL	sp|Q924W7|ST5_MOUSE	Z_B16F10	15	8	12171	7	H2Db;H2Kb	peptide_accession	7	12171	12164	1738.71	H2Kb
VSYQHAFL	sp|Q9WV70|NOC2L_MOUSE	Z_B16F10	6	8	1875	10	H2Db;H2Kb	peptide_accession	10	1875	1865	187.5	H2Kb
VTFIYQKL	sp|Q8C963|CC159_MOUSE	Z_B16F10	4	8	23156	22	H2Db;H2Kb	peptide_accession	22	23156	23134	1052.55	H2Kb
VTPRFPKL	sp|E9PZJ8|ASCC3_MOUSE	Z_B16F10	1	8	24782	63	H2Db;H2Kb	peptide_accession	63	24782	24719	393.365	H2Kb
VTVDFSKL	sp|Q6NVF4|HELB_MOUSE	Z_B16F10	2	8	32585	86	H2Db;H2Kb	peptide_accession	86	32585	32499	378.895	H2Kb
VTYLFKQL	sp|Q9EPK7|XPO7_MOUSE	Z_B16F10	2	8	17247	10	H2Db;H2Kb	peptide_accession	10	17247	17237	1724.7	H2Kb
VTYLFVQL	sp|Q9CQG6|TM147_MOUSE	Z_B16F10	1	8	7845	9	H2Db;H2Kb	peptide_accession	9	7845	7836	871.667	H2Kb
VTYVYQLI	sp|Q9QZ88|VPS29_MOUSE	Z_B16F10	8	8	10423	17	H2Db;H2Kb	peptide_accession	17	10423	10406	613.118	H2Kb
VVDIFRKL	sp|P51791|CLCN3_MOUSE	Z_B16F10	1	8	40511	417	H2Db;H2Kb	peptide_accession	417	40511	40094	97.149	H2Kb
VVFFFKTL	sp|Q9JLJ1|SELK_MOUSE	Z_B16F10	12	8	12582	8	H2Db;H2Kb	peptide_accession	8	12582	12574	1572.75	H2Kb
VVFFFTRL	sp|P50615|BTG3_MOUSE	Z_B16F10	42	8	15171	5	H2Db;H2Kb	peptide_accession	5	15171	15166	3034.2	H2Kb
VVFYFTHL	sp|Q9D8H7|OMA1_MOUSE	Z_B16F10	3	8	7201	5	H2Db;H2Kb	peptide_accession	5	7201	7196	1440.2	H2Kb
VVLWQPVT	sp|Q9JHH6|CBPB2_MOUSE	Z_B16F10	4	8	44058	6573	H2Db;H2Kb	peptide_accession	6573	44058	37485	6.703	H2Kb
VVYIYHSL	sp|Q8CD15|MINA_MOUSE	Z_B16F10	10	8	12333	7	H2Db;H2Kb	peptide_accession	7	12333	12326	1761.86	H2Kb
VVYPFPTF	sp|Q6PFH3|DCA15_MOUSE	Z_B16F10	8	8	24963	12	H2Db;H2Kb	peptide_accession	12	24963	24951	2080.25	H2Kb
VWLEAARL	sp|Q91YR7|PRP6_MOUSE	Z_B16F10	8	8	40742	133	H2Db;H2Kb	peptide_accession	133	40742	40609	306.331	H2Kb
VWTHYYSV	sp|P07147|TYRP1_MOUSE	Z_B16F10	14	8	44219	119	H2Db;H2Kb	peptide_accession	119	44219	44100	371.588	H2Kb
VWYRVIQI	sp|P17427|AP2A2_MOUSE	Z_B16F10	2	8	29431	117	H2Db;H2Kb	peptide_accession	117	29431	29314	251.547	H2Kb
WNYRFANL	sp|Q8VCU0|ANGE1_MOUSE	Z_B16F10	1	8	21053	15	H2Db;H2Kb	peptide_accession	15	21053	21038	1403.53	H2Kb
YAYSFKYL	sp|Q62383|SPT6H_MOUSE	Z_B16F10	5	8	608	18	H2Db;H2Kb	peptide_accession	18	608	590	33.778	H2Kb
YEHLFPEL	sp|Q641K1|CBPC1_MOUSE	Z_B16F10	14	8	10445	4075	H2Db;H2Kb	peptide_accession	4075	10445	6370	2.563	H2Kb
YGYHFPEL	sp|Q9D6Z1|NOP56_MOUSE	Z_B16F10	24	8	8387	33	H2Db;H2Kb	peptide_accession	33	8387	8354	254.152	H2Kb
YHYIFTTL	sp|P39087|GRIK2_MOUSE	Z_B16F10	1	8	2017	40	H2Db;H2Kb	peptide_accession	40	2017	1977	50.425	H2Kb
YIYKFLTL	sp|Q24JP3|F178B_MOUSE	Z_B16F10	3	8	708	13	H2Db;H2Kb	peptide_accession	13	708	695	54.462	H2Kb
YLTEFVNL	sp|Q62205|SCN9A_MOUSE	Z_B16F10	1	8	18508	3642	H2Db;H2Kb	peptide_accession	3642	18508	14866	5.082	H2Kb
YNFQYISL	sp|Q8K2C8|GPAT4_MOUSE	Z_B16F10	6	8	11492	35	H2Db;H2Kb	peptide_accession	35	11492	11457	328.343	H2Kb
YQWEYPYL	sp|Q5XKN4|JAGN1_MOUSE	Z_B16F10	1	8	1683	806	H2Db;H2Kb	peptide_accession	806	1683	877	2.088	H2Kb
YQYLYYHL	sp|Q7TN75|PEG10_MOUSE	Z_B16F10	4	8	659	25	H2Db;H2Kb	peptide_accession	25	659	634	26.36	H2Kb
YRNFEDFL	sp|P59470|RPC2_MOUSE	Z_B16F10	20	8	25083	18103	H2Db;H2Kb	peptide_accession	18103	25083	6980	1.386	H2Kb
YSLQFTNL	sp|Q60595|XL3A_MOUSE	Z_B16F10	10	8	441	52	H2Db;H2Kb	peptide_accession	52	441	389	8.481	H2Kb
YSYSFFHL	sp|Q9QZI9|SERC3_MOUSE	Z_B16F10	1	8	1014	9	H2Db;H2Kb	peptide_accession	9	1014	1005	112.667	H2Kb
YTFVYRVL	sp|Q62136|PTN21_MOUSE	Z_B16F10	3	8	6274	163	H2Db;H2Kb	peptide_accession	163	6274	6111	38.491	H2Kb
YVHLMPAL	sp|Q9WV96|TIM9B_MOUSE	Z_B16F10	2	8	1165	808	H2Db;H2Kb	peptide_accession	808	1165	357	1.442	H2Kb
YVLHFTAL	sp|Q9JJ80|RPF2_MOUSE	Z_B16F10	1	8	2630	46	H2Db;H2Kb	peptide_accession	46	2630	2584	57.174	H2Kb
AAFVFRKL	sp|Q8K0S9|SNPC1_MOUSE	Z_EL4	10	8	11507	47	H2Db;H2Kb	peptide_accession	47	11507	11460	244.83	H2Kb
AAIRFKDL	sp|Q7TQE6|MACOI_MOUSE	Z_EL4	1	8	9388	418	H2Db;H2Kb	peptide_accession	418	9388	8970	22.459	H2Kb
AALDFKNV	sp|Q8CG47|SMC4_MOUSE	Z_EL4	16	8	29156	781	H2Db;H2Kb	peptide_accession	781	29156	28375	37.332	H2Kb
AALIYGKL	sp|Q9DC23|DJC10_MOUSE	Z_EL4	6	8	11870	473	H2Db;H2Kb	peptide_accession	473	11870	11397	25.095	H2Kb
AALLLARL	sp|P51944|CCNF_MOUSE	Z_EL4	4	8	1680	307	H2Db;H2Kb	peptide_accession	307	1680	1373	5.472	H2Kb
AALRFQSL	sp|Q7TSK2|SEZ6_MOUSE	Z_EL4	5	8	2463	61	H2Db;H2Kb	peptide_accession	61	2463	2402	40.377	H2Kb
AAPHFFHL	sp|Q3U108|ARI5A_MOUSE	Z_EL4	8	8	3977	25	H2Db;H2Kb	peptide_accession	25	3977	3952	159.08	H2Kb
AAVKFHNL	sp|Q64521|GPDM_MOUSE	Z_EL4	18	8	6347	205	H2Db;H2Kb	peptide_accession	205	6347	6142	30.961	H2Kb
AAVVYHKL	sp|Q9WTN3|SRBP1_MOUSE	Z_EL4	8	8	8722	404	H2Db;H2Kb	peptide_accession	404	8722	8318	21.589	H2Kb
AAYEFTTL	sp|P32233|DRG1_MOUSE	Z_EL4	11	8	528	8	H2Db;H2Kb	peptide_accession	8	528	520	66	H2Kb
AAYGFRNI	sp|Q9CYQ7|NARF_MOUSE	Z_EL4	8	8	14480	32	H2Db;H2Kb	peptide_accession	32	14480	14448	452.5	H2Kb
AAYKFGVA	sp|Q9CPQ1|COX6C_MOUSE	Z_EL4	7	8	19423	1229	H2Db;H2Kb	peptide_accession	1229	19423	18194	15.804	H2Kb
AEYIYPSL	sp|Q80TJ7|PHF8_MOUSE	Z_EL4	4	8	28074	319	H2Db;H2Kb	peptide_accession	319	28074	27755	88.006	H2Kb
AFEKGLSL	sp|Q80YV3|TRRAP_MOUSE	Z_EL4	4	8	34677	16049	H2Db;H2Kb	peptide_accession	16049	34677	18628	2.161	H2Kb
AFIQTQQL	sp|P52480|KPYM_MOUSE	Z_EL4	2	8	20608	2433	H2Db;H2Kb	peptide_accession	2433	20608	18175	8.47	H2Kb
AFVRLPSL	sp|Q9CUS9|SPPL3_MOUSE	Z_EL4	13	8	12782	2566	H2Db;H2Kb	peptide_accession	2566	12782	10216	4.981	H2Kb
AFYKISTL	sp|Q91YW3|DNJC3_MOUSE	Z_EL4	1	8	9568	388	H2Db;H2Kb	peptide_accession	388	9568	9180	24.66	H2Kb
AFYYIHNL	sp|Q9QYC0|ADDA_MOUSE	Z_EL4	5	8	23546	297	H2Db;H2Kb	peptide_accession	297	23546	23249	79.279	H2Kb
AGFLFQKV	sp|Q9DB70|FUND1_MOUSE	Z_EL4	12	8	29167	259	H2Db;H2Kb	peptide_accession	259	29167	28908	112.614	H2Kb
AGLVFLHL	sp|Q9R049|AMFR_MOUSE	Z_EL4	2	8	11410	125	H2Db;H2Kb	peptide_accession	125	11410	11285	91.28	H2Kb
AGPTFNYL	sp|Q01320|TOP2A_MOUSE	Z_EL4	7	8	3877	494	H2Db;H2Kb	peptide_accession	494	3877	3383	7.848	H2Kb
AGRLFSNL	sp|Q80TZ3|AUXI_MOUSE	Z_EL4	1	8	37020	698	H2Db;H2Kb	peptide_accession	698	37020	36322	53.037	H2Kb
AGYMYTQL	sp|A2AN08|UBR4_MOUSE	Z_EL4	8	8	7483	14	H2Db;H2Kb	peptide_accession	14	7483	7469	534.5	H2Kb
AGYRFSLI	sp|Q8VD37|SGIP1_MOUSE	Z_EL4	1	8	14967	25	H2Db;H2Kb	peptide_accession	25	14967	14942	598.68	H2Kb
AHWYFSQL	sp|Q8BLY1|SMOC1_MOUSE	Z_EL4	1	8	34503	106	H2Db;H2Kb	peptide_accession	106	34503	34397	325.5	H2Kb
AHYTYNNL	sp|Q8BLV3|SL9A7_MOUSE	Z_EL4	4	8	30081	47	H2Db;H2Kb	peptide_accession	47	30081	30034	640.021	H2Kb
AIFNFQSL	sp|Q9CR64|KISHA_MOUSE	Z_EL4	16	8	9117	34	H2Db;H2Kb	peptide_accession	34	9117	9083	268.147	H2Kb
AIFVPIHL	sp|Q3TEI4|CO039_MOUSE	Z_EL4	2	8	14021	531	H2Db;H2Kb	peptide_accession	531	14021	13490	26.405	H2Kb
AIHNFPAV	sp|Q3TLH4|PRC2C_MOUSE	Z_EL4	2	8	16605	758	H2Db;H2Kb	peptide_accession	758	16605	15847	21.906	H2Kb
AIIAFKTL	sp|Q8K4I3|ARHG6_MOUSE	Z_EL4	17	8	13500	253	H2Db;H2Kb	peptide_accession	253	13500	13247	53.36	H2Kb
AIISFSLL	sp|P01853|TCC1_MOUSE	Z_EL4	12	8	13964	53	H2Db;H2Kb	peptide_accession	53	13964	13911	263.472	H2Kb
AINIFQKL	sp|Q91VJ1|AIM2_MOUSE	Z_EL4	4	8	30446	1140	H2Db;H2Kb	peptide_accession	1140	30446	29306	26.707	H2Kb
AIPEFMNL	sp|Q9QXK3|COPG2_MOUSE	Z_EL4	5	8	23717	137	H2Db;H2Kb	peptide_accession	137	23717	23580	173.117	H2Kb
AIRVFANI	sp|Q8QZY1|EIF3L_MOUSE	Z_EL4	3	8	33820	657	H2Db;H2Kb	peptide_accession	657	33820	33163	51.476	H2Kb
AIVEYRDL	sp|Q99MR6|SRRT_MOUSE	Z_EL4	2	8	30414	1097	H2Db;H2Kb	peptide_accession	1097	30414	29317	27.725	H2Kb
AIVSFAHV	sp|P43247|MSH2_MOUSE	Z_EL4	7	8	24754	185	H2Db;H2Kb	peptide_accession	185	24754	24569	133.805	H2Kb
ALLEPARL	sp|Q5SSH7|ZZEF1_MOUSE	Z_EL4	4	8	31163	3664	H2Db;H2Kb	peptide_accession	3664	31163	27499	8.505	H2Kb
ALLQYINL	sp|Q91W96|APC4_MOUSE	Z_EL4	4	8	15454	690	H2Db;H2Kb	peptide_accession	690	15454	14764	22.397	H2Kb
ALVRFVNL	sp|A2BE28|LAS1L_MOUSE	Z_EL4	13	8	17320	555	H2Db;H2Kb	peptide_accession	555	17320	16765	31.207	H2Kb
ALVRHDEF	sp|O35887|CALU_MOUSE	Z_EL4	3	8	25547	7915	H2Db;H2Kb	peptide_accession	7915	25547	17632	3.228	H2Kb
ALYHFSSL	sp|Q61457|CCNE1_MOUSE	Z_EL4	5	8	15442	43	H2Db;H2Kb	peptide_accession	43	15442	15399	359.116	H2Kb
ALYKFYLI	sp|Q80V94|AP4E1_MOUSE	Z_EL4	4	8	7035	96	H2Db;H2Kb	peptide_accession	96	7035	6939	73.281	H2Kb
AMSSMEEI	sp|O70306|TBX15_MOUSE	Z_EL4	1	8	1933	5442	H2Db;H2Kb	peptide_accession	1933	5442	3509	2.815	H2Db
ANFTFPRL	sp|Q3UHD6|SNX27_MOUSE	Z_EL4	13	8	32439	21	H2Db;H2Kb	peptide_accession	21	32439	32418	1544.71	H2Kb
ANHRYANV	sp|Q8R3B7|BRD8_MOUSE	Z_EL4	1	8	36442	251	H2Db;H2Kb	peptide_accession	251	36442	36191	145.187	H2Kb
ANINFPNL	sp|Q6PDK2|MLL2_MOUSE	Z_EL4	8	8	14681	53	H2Db;H2Kb	peptide_accession	53	14681	14628	277	H2Kb
ANLIYYSL	sp|Q91VR2|ATPG_MOUSE	Z_EL4	9	8	21653	63	H2Db;H2Kb	peptide_accession	63	21653	21590	343.698	H2Kb
ANVNIGSL	sp|P47955|RLA1_MOUSE	Z_EL4	2	8	21366	3053	H2Db;H2Kb	peptide_accession	3053	21366	18313	6.998	H2Kb
ANYLYWYV	sp|Q6PF93|PK3C3_MOUSE	Z_EL4	1	8	14081	67	H2Db;H2Kb	peptide_accession	67	14081	14014	210.164	H2Kb
AQFEHTIL	sp|O08663|AMPM2_MOUSE	Z_EL4	5	8	5002	528	H2Db;H2Kb	peptide_accession	528	5002	4474	9.473	H2Kb
AQFKFTVL	sp|P50580|PA2G4_MOUSE	Z_EL4	11	8	2856	203	H2Db;H2Kb	peptide_accession	203	2856	2653	14.069	H2Kb
AQIRFSNI	sp|P80315|TCPD_MOUSE	Z_EL4	4	8	7294	451	H2Db;H2Kb	peptide_accession	451	7294	6843	16.173	H2Kb
AQYKFIYV	sp|P29351|PTN6_MOUSE	Z_EL4	43	8	5065	176	H2Db;H2Kb	peptide_accession	176	5065	4889	28.778	H2Kb
AQYNFILV	sp|Q8BLY2|SYTC2_MOUSE	Z_EL4	11	8	5152	107	H2Db;H2Kb	peptide_accession	107	5152	5045	48.15	H2Kb
AQYRFIYM	sp|P35235|PTN11_MOUSE	Z_EL4	53	8	755	50	H2Db;H2Kb	peptide_accession	50	755	705	15.1	H2Kb
AQYSFDKL	sp|Q8C547|HTR5B_MOUSE	Z_EL4	6	8	8506	126	H2Db;H2Kb	peptide_accession	126	8506	8380	67.508	H2Kb
ARFSGNLL	sp|P61620|S61A1_MOUSE	Z_EL4	9	8	32127	4138	H2Db;H2Kb	peptide_accession	4138	32127	27989	7.764	H2Kb
ARIILVNI	sp|Q8CD92|TTC27_MOUSE	Z_EL4	6	8	27061	8706	H2Db;H2Kb	peptide_accession	8706	27061	18355	3.108	H2Kb
ARISFSYL	sp|Q3TCT4|ENTP7_MOUSE	Z_EL4	1	8	13894	547	H2Db;H2Kb	peptide_accession	547	13894	13347	25.4	H2Kb
ARSAFSNL	sp|Q62351|TFR1_MOUSE	Z_EL4	2	8	44434	6417	H2Db;H2Kb	peptide_accession	6417	44434	38017	6.924	H2Kb
ASFIFRQL	sp|Q8CEE6|PASK_MOUSE	Z_EL4	5	8	15525	23	H2Db;H2Kb	peptide_accession	23	15525	15502	675	H2Kb
ASITFEHM	sp|Q91WK2|EIF3H_MOUSE	Z_EL4	6	8	2050	95	H2Db;H2Kb	peptide_accession	95	2050	1955	21.579	H2Kb
ASLFYQRL	sp|Q8BHR8|CK049_MOUSE	Z_EL4	1	8	19283	26	H2Db;H2Kb	peptide_accession	26	19283	19257	741.654	H2Kb
ASLRFVFL	sp|Q99L90|MCRS1_MOUSE	Z_EL4	4	8	1239	104	H2Db;H2Kb	peptide_accession	104	1239	1135	11.913	H2Kb
ASLVFPLL	sp|Q3TXU5|DHYS_MOUSE	Z_EL4	1	8	4539	54	H2Db;H2Kb	peptide_accession	54	4539	4485	84.056	H2Kb
ASPEFTKL	sp|Q3TJZ6|FA98A_MOUSE	Z_EL4	7	8	6553	144	H2Db;H2Kb	peptide_accession	144	6553	6409	45.507	H2Kb
ASPIFTHV	sp|Q8C5N3|CWC22_MOUSE	Z_EL4	27	8	6002	107	H2Db;H2Kb	peptide_accession	107	6002	5895	56.093	H2Kb
ASPVFARL	sp|O54828|RGS9_MOUSE	Z_EL4	1	8	7331	31	H2Db;H2Kb	peptide_accession	31	7331	7300	236.484	H2Kb
ASVKFHVL	sp|Q6PDQ2|CHD4_MOUSE	Z_EL4	3	8	7055	343	H2Db;H2Kb	peptide_accession	343	7055	6712	20.569	H2Kb
ASYEFTTL	sp|Q9QXB9|DRG2_MOUSE	Z_EL4	12	8	1282	8	H2Db;H2Kb	peptide_accession	8	1282	1274	160.25	H2Kb
ASYLFRGL	sp|Q7TN60|TMC6_MOUSE	Z_EL4	5	8	20207	9	H2Db;H2Kb	peptide_accession	9	20207	20198	2245.22	H2Kb
ASYLLAAL	sp|P99027|RLA2_MOUSE	Z_EL4	7	8	1176	30	H2Db;H2Kb	peptide_accession	30	1176	1146	39.2	H2Kb
ASYNHPVL	sp|Q6NZM9|HDAC4_MOUSE	Z_EL4	6	8	4617	54	H2Db;H2Kb	peptide_accession	54	4617	4563	85.5	H2Kb
ATFHFRTL	sp|O08915|AIP_MOUSE	Z_EL4	4	8	10272	28	H2Db;H2Kb	peptide_accession	28	10272	10244	366.857	H2Kb
ATLVFHNL	sp|P42227|STAT3_MOUSE	Z_EL4	40	8	11107	146	H2Db;H2Kb	peptide_accession	146	11107	10961	76.075	H2Kb
ATLVFHQL	sp|Q9R1M5|NALP5_MOUSE	Z_EL4	1	8	10487	118	H2Db;H2Kb	peptide_accession	118	10487	10369	88.873	H2Kb
ATMLFAEL	sp|O88545|CSN6_MOUSE	Z_EL4	6	8	2386	103	H2Db;H2Kb	peptide_accession	103	2386	2283	23.165	H2Kb
ATPRFSGL	sp|Q8BFR5|EFTU_MOUSE	Z_EL4	3	8	27625	73	H2Db;H2Kb	peptide_accession	73	27625	27552	378.425	H2Kb
ATQQFQQL	sp|P11370|ENV2_MOUSE	Z_EL4	6	8	23525	991	H2Db;H2Kb	peptide_accession	991	23525	22534	23.739	H2Kb
ATQVYPKL	sp|Q8K3W0|BRE_MOUSE	Z_EL4	10	8	32118	2070	H2Db;H2Kb	peptide_accession	2070	32118	30048	15.516	H2Kb
ATRSFPQL	sp|Q07076|ANXA7_MOUSE	Z_EL4	4	8	36012	294	H2Db;H2Kb	peptide_accession	294	36012	35718	122.49	H2Kb
ATYIFNGL	sp|Q9QXK3|COPG2_MOUSE	Z_EL4	5	8	25329	14	H2Db;H2Kb	peptide_accession	14	25329	25315	1809.21	H2Kb
AVFQYRLV	sp|Q8BIZ6|SNIP1_MOUSE	Z_EL4	3	8	26809	75	H2Db;H2Kb	peptide_accession	75	26809	26734	357.453	H2Kb
AVFRFKVL	sp|Q9DCI3|MENTO_MOUSE	Z_EL4	8	8	16072	87	H2Db;H2Kb	peptide_accession	87	16072	15985	184.736	H2Kb
AVIHFAGL	sp|Q8R059|GALE_MOUSE	Z_EL4	8	8	31731	43	H2Db;H2Kb	peptide_accession	43	31731	31688	737.93	H2Kb
AVIKFLEL	sp|P43247|MSH2_MOUSE	Z_EL4	21	8	8445	122	H2Db;H2Kb	peptide_accession	122	8445	8323	69.221	H2Kb
AVIRFESI	sp|Q3TDQ1|STT3B_MOUSE	Z_EL4	2	8	9961	225	H2Db;H2Kb	peptide_accession	225	9961	9736	44.271	H2Kb
AVLEEIFL	sp|Q5H8C4|VP13A_MOUSE	Z_EL4	5	8	11831	2611	H2Db;H2Kb	peptide_accession	2611	11831	9220	4.531	H2Kb
AVLKYYKV	sp|P62983|RS27A_MOUSE	Z_EL4	20	8	30783	315	H2Db;H2Kb	peptide_accession	315	30783	30468	97.724	H2Kb
AVLRYTKL	sp|Q9WUK4|RFC2_MOUSE	Z_EL4	27	8	13323	125	H2Db;H2Kb	peptide_accession	125	13323	13198	106.584	H2Kb
AVLSFHNI	sp|Q99P81|ABCG3_MOUSE	Z_EL4	9	8	10170	218	H2Db;H2Kb	peptide_accession	218	10170	9952	46.651	H2Kb
AVPIFIEL	sp|Q60960|IMA1_MOUSE	Z_EL4	16	8	13300	185	H2Db;H2Kb	peptide_accession	185	13300	13115	71.892	H2Kb
AVYDFFQV	sp|Q80Z71|TENN_MOUSE	Z_EL4	1	8	29709	33	H2Db;H2Kb	peptide_accession	33	29709	29676	900.273	H2Kb
AVYIHALL	sp|Q80U56|AVL9_MOUSE	Z_EL4	13	8	10724	20	H2Db;H2Kb	peptide_accession	20	10724	10704	536.2	H2Kb
AVYPFAAV	sp|Q3UQ44|IQGA2_MOUSE	Z_EL4	1	8	23612	39	H2Db;H2Kb	peptide_accession	39	23612	23573	605.436	H2Kb
AVYSFEAL	sp|Q99KC8|VMA5A_MOUSE	Z_EL4	7	8	3457	13	H2Db;H2Kb	peptide_accession	13	3457	3444	265.923	H2Kb
AVYTYLRL	sp|Q7TPD0|INT3_MOUSE	Z_EL4	7	8	18007	13	H2Db;H2Kb	peptide_accession	13	18007	17994	1385.15	H2Kb
AWIHAAHV	sp|P10400|POL1_MOUSE	Z_EL4	7	8	42030	790	H2Db;H2Kb	peptide_accession	790	42030	41240	53.203	H2Kb
AWIKVEQL	sp|Q922P9|GLYR1_MOUSE	Z_EL4	15	8	38439	1078	H2Db;H2Kb	peptide_accession	1078	38439	37361	35.658	H2Kb
AWLQVSPV	sp|Q8BXN9|TM87A_MOUSE	Z_EL4	6	8	28841	1493	H2Db;H2Kb	peptide_accession	1493	28841	27348	19.317	H2Kb
AYFTHSNL	sp|Q8CIE6|COPA_MOUSE	Z_EL4	1	8	27508	151	H2Db;H2Kb	peptide_accession	151	27508	27357	182.172	H2Kb
AYQHLFYL	sp|Q9JKF1|IQGA1_MOUSE	Z_EL4	5	8	16218	1790	H2Db;H2Kb	peptide_accession	1790	16218	14428	9.06	H2Kb
DAFVFSHL	sp|P47802|MTX1_MOUSE	Z_EL4	3	8	21892	95	H2Db;H2Kb	peptide_accession	95	21892	21797	230.442	H2Kb
DHLPEQAF	sp|P56480|ATPB_MOUSE	Z_EL4	1	8	49186	25531	H2Db;H2Kb	peptide_accession	25531	49186	23655	1.927	H2Kb
DKFLASVS	sp|P01942|HBA_MOUSE	Z_EL4	2	8	49389	37348	H2Db;H2Kb	peptide_accession	37348	49389	12041	1.322	H2Kb
DLLQFVQL	sp|A0JP43|EFCB5_MOUSE	Z_EL4	1	8	35210	5455	H2Db;H2Kb	peptide_accession	5455	35210	29755	6.455	H2Kb
DTRFYLVF	sp|O08605|MKNK1_MOUSE	Z_EL4	5	8	49034	6609	H2Db;H2Kb	peptide_accession	6609	49034	42425	7.419	H2Kb
DVPKWISI	sp|P07356|ANXA2_MOUSE	Z_EL4	3	8	39515	8693	H2Db;H2Kb	peptide_accession	8693	39515	30822	4.546	H2Kb
EAITFKNL	sp|O35350|CAN1_MOUSE	Z_EL4	2	8	35332	1608	H2Db;H2Kb	peptide_accession	1608	35332	33724	21.973	H2Kb
EAPRFPQL	sp|Q6PDK2|MLL2_MOUSE	Z_EL4	6	8	25938	636	H2Db;H2Kb	peptide_accession	636	25938	25302	40.783	H2Kb
EAYRFTGL	sp|Q8K015|CENPO_MOUSE	Z_EL4	15	8	29677	26	H2Db;H2Kb	peptide_accession	26	29677	29651	1141.42	H2Kb
EDYQFRTV	sp|O35368|IFI3_MOUSE	Z_EL4	1	8	44413	14909	H2Db;H2Kb	peptide_accession	14909	44413	29504	2.979	H2Kb
EGIPWTFL	sp|Q6URW6|MYH14_MOUSE	Z_EL4	1	8	32786	9781	H2Db;H2Kb	peptide_accession	9781	32786	23005	3.352	H2Kb
EGYKYERI	sp|Q6PDQ2|CHD4_MOUSE	Z_EL4	2	8	41503	1153	H2Db;H2Kb	peptide_accession	1153	41503	40350	35.996	H2Kb
EIISFQHL	sp|Q80WG5|LRC8A_MOUSE	Z_EL4	10	8	36835	562	H2Db;H2Kb	peptide_accession	562	36835	36273	65.543	H2Kb
EILVLLQL	sp|Q56A04|EME2_MOUSE	Z_EL4	2	8	26920	5237	H2Db;H2Kb	peptide_accession	5237	26920	21683	5.14	H2Kb
EIVSFQHL	sp|Q8R502|LRC8C_MOUSE	Z_EL4	14	8	37167	833	H2Db;H2Kb	peptide_accession	833	37167	36334	44.618	H2Kb
EIVTFERL	sp|Q61584|FXR1_MOUSE	Z_EL4	8	8	42608	1757	H2Db;H2Kb	peptide_accession	1757	42608	40851	24.25	H2Kb
EIWVGVGL	sp|P56379|68MP_MOUSE	Z_EL4	1	8	39598	12017	H2Db;H2Kb	peptide_accession	12017	39598	27581	3.295	H2Kb
ENFTFQKV	sp|P28867|KPCD_MOUSE	Z_EL4	6	8	47195	1887	H2Db;H2Kb	peptide_accession	1887	47195	45308	25.011	H2Kb
ENYSFEEL	sp|Q7TPH6|MYCB2_MOUSE	Z_EL4	1	8	33966	145	H2Db;H2Kb	peptide_accession	145	33966	33821	234.248	H2Kb
EQYIYPTI	sp|Q9WU56|TRUA_MOUSE	Z_EL4	4	8	19434	2617	H2Db;H2Kb	peptide_accession	2617	19434	16817	7.426	H2Kb
EQYKFYSV	sp|Q62425|NDUA4_MOUSE	Z_EL4	6	8	34692	917	H2Db;H2Kb	peptide_accession	917	34692	33775	37.832	H2Kb
ESLRYKLL	sp|P62908|RS3_MOUSE	Z_EL4	6	8	40003	763	H2Db;H2Kb	peptide_accession	763	40003	39240	52.429	H2Kb
ESPEFVRV	sp|Q8R1R3|STAR7_MOUSE	Z_EL4	4	8	43061	2931	H2Db;H2Kb	peptide_accession	2931	43061	40130	14.692	H2Kb
ESPLFNNV	sp|Q9CQ80|VPS25_MOUSE	Z_EL4	1	8	36928	2024	H2Db;H2Kb	peptide_accession	2024	36928	34904	18.245	H2Kb
ETPVYANL	sp|P15066|JUND_MOUSE	Z_EL4	4	8	37142	2010	H2Db;H2Kb	peptide_accession	2010	37142	35132	18.479	H2Kb
EVFDFRGM	sp|P28660|NCKP1_MOUSE	Z_EL4	6	8	46631	575	H2Db;H2Kb	peptide_accession	575	46631	46056	81.097	H2Kb
EVFRFYKL	sp|Q8BH44|COR2B_MOUSE	Z_EL4	10	8	34962	141	H2Db;H2Kb	peptide_accession	141	34962	34821	247.957	H2Kb
EVVDFEKL	sp|Q9Z2G9|HTAI2_MOUSE	Z_EL4	9	8	44839	3277	H2Db;H2Kb	peptide_accession	3277	44839	41562	13.683	H2Kb
EVYKFKEI	sp|Q5KU39|VPS41_MOUSE	Z_EL4	3	8	34981	1142	H2Db;H2Kb	peptide_accession	1142	34981	33839	30.631	H2Kb
EVYLFERI	sp|P97390|VPS45_MOUSE	Z_EL4	5	8	33695	217	H2Db;H2Kb	peptide_accession	217	33695	33478	155.276	H2Kb
FAPIRKEI	sp|Q9CYK1|SYWM_MOUSE	Z_EL4	4	8	3203	4691	H2Db;H2Kb	peptide_accession	3203	4691	1488	1.465	H2Db
FAPIYADL	sp|Q9D710|TMX2_MOUSE	Z_EL4	14	8	1303	222	H2Db;H2Kb	peptide_accession	222	1303	1081	5.869	H2Kb
FAYRFSNL	sp|Q8BU03|PWP2_MOUSE	Z_EL4	24	8	1653	8	H2Db;H2Kb	peptide_accession	8	1653	1645	206.625	H2Kb
FDFQAMGR	sp|Q9JHU4|DYHC1_MOUSE	Z_EL4	1	8	49273	37945	H2Db;H2Kb	peptide_accession	37945	49273	11328	1.299	H2Kb
FKYGHFSL	sp|Q99LV7|PIGX_MOUSE	Z_EL4	4	8	19834	258	H2Db;H2Kb	peptide_accession	258	19834	19576	76.876	H2Kb
FNEVVSAL	sp|Q64331|MYO6_MOUSE	Z_EL4	1	8	29247	10599	H2Db;H2Kb	peptide_accession	10599	29247	18648	2.759	H2Kb
FQFTFKHL	sp|Q9QYJ0|DNJA2_MOUSE	Z_EL4	4	8	6901	258	H2Db;H2Kb	peptide_accession	258	6901	6643	26.748	H2Kb
FQQEFPSL	sp|Q3TLH4|PRC2C_MOUSE	Z_EL4	19	8	14899	4654	H2Db;H2Kb	peptide_accession	4654	14899	10245	3.201	H2Kb
FQYIFEGL	sp|O35382|EXOC4_MOUSE	Z_EL4	8	8	7331	79	H2Db;H2Kb	peptide_accession	79	7331	7252	92.797	H2Kb
FSLEYPTI	sp|Q61189|ICLN_MOUSE	Z_EL4	1	8	776	227	H2Db;H2Kb	peptide_accession	227	776	549	3.419	H2Kb
FSPKVVSL	sp|Q9JKF1|IQGA1_MOUSE	Z_EL4	1	8	6392	2748	H2Db;H2Kb	peptide_accession	2748	6392	3644	2.326	H2Kb
FSPRFVAL	sp|Q9DBY1|SYVN1_MOUSE	Z_EL4	1	8	1944	54	H2Db;H2Kb	peptide_accession	54	1944	1890	36	H2Kb
FSYVRNLV	sp|P70444|BID_MOUSE	Z_EL4	1	8	9117	80	H2Db;H2Kb	peptide_accession	80	9117	9037	113.963	H2Kb
FTFEYRYL	sp|Q8K0V4|CNOT3_MOUSE	Z_EL4	12	8	4239	110	H2Db;H2Kb	peptide_accession	110	4239	4129	38.536	H2Kb
FTFQFNNL	sp|Q8R5H1|UBP15_MOUSE	Z_EL4	9	8	4459	61	H2Db;H2Kb	peptide_accession	61	4459	4398	73.098	H2Kb
FTYRYLAL	sp|Q920Q4|VPS16_MOUSE	Z_EL4	1	8	2293	21	H2Db;H2Kb	peptide_accession	21	2293	2272	109.19	H2Kb
FVNKFNVL	sp|O88545|CSN6_MOUSE	Z_EL4	7	8	11274	870	H2Db;H2Kb	peptide_accession	870	11274	10404	12.959	H2Kb
FVYTYKLV	sp|Q921M3|SF3B3_MOUSE	Z_EL4	6	8	22203	82	H2Db;H2Kb	peptide_accession	82	22203	22121	270.768	H2Kb
FVYVFHTL	sp|Q99P91|GPNMB_MOUSE	Z_EL4	3	8	496	13	H2Db;H2Kb	peptide_accession	13	496	483	38.154	H2Kb
GIFELPNL	sp|Q80TY5|VP13B_MOUSE	Z_EL4	3	8	18959	2962	H2Db;H2Kb	peptide_accession	2962	18959	15997	6.401	H2Kb
GILTFSNL	sp|Q6GQT9|NOMO1_MOUSE	Z_EL4	5	8	27682	772	H2Db;H2Kb	peptide_accession	772	27682	26910	35.858	H2Kb
GIMRFVNI	sp|Q6NXY1|WDR67_MOUSE	Z_EL4	1	8	18919	1502	H2Db;H2Kb	peptide_accession	1502	18919	17417	12.596	H2Kb
GLFTQYNI	sp|Q8BW72|KDM4A_MOUSE	Z_EL4	4	8	23052	8945	H2Db;H2Kb	peptide_accession	8945	23052	14107	2.577	H2Kb
GNIVFVTL	sp|Q8BHB4|WDR3_MOUSE	Z_EL4	1	8	20108	350	H2Db;H2Kb	peptide_accession	350	20108	19758	57.451	H2Kb
GNLDYRNL	sp|Q62082|MYL10_MOUSE	Z_EL4	16	8	44987	947	H2Db;H2Kb	peptide_accession	947	44987	44040	47.505	H2Kb
GNYEYRLI	sp|Q62083|PICK1_MOUSE	Z_EL4	1	8	39850	225	H2Db;H2Kb	peptide_accession	225	39850	39625	177.111	H2Kb
GNYLFHYI	sp|P70280|VAMP7_MOUSE	Z_EL4	4	8	12317	174	H2Db;H2Kb	peptide_accession	174	12317	12143	70.787	H2Kb
GNYNFFNL	sp|Q8C3X8|LMF2_MOUSE	Z_EL4	3	8	23105	26	H2Db;H2Kb	peptide_accession	26	23105	23079	888.654	H2Kb
GQFQFTGI	sp|Q78IK2|USMG5_MOUSE	Z_EL4	1	8	19794	1704	H2Db;H2Kb	peptide_accession	1704	19794	18090	11.616	H2Kb
GQLEFRAL	sp|P07901|HS90A_MOUSE	Z_EL4	2	8	22726	3756	H2Db;H2Kb	peptide_accession	3756	22726	18970	6.051	H2Kb
GSYLHPSL	sp|Q3USH5|SFSWA_MOUSE	Z_EL4	1	8	11683	107	H2Db;H2Kb	peptide_accession	107	11683	11576	109.187	H2Kb
GTFEHAVL	sp|Q8K2Z2|PRP39_MOUSE	Z_EL4	1	8	23392	1783	H2Db;H2Kb	peptide_accession	1783	23392	21609	13.119	H2Kb
GTLRFGVL	sp|Q64697|PTCA_MOUSE	Z_EL4	7	8	20035	2587	H2Db;H2Kb	peptide_accession	2587	20035	17448	7.744	H2Kb
GVFSFSRL	sp|Q8BMD6|CN101_MOUSE	Z_EL4	6	8	30715	56	H2Db;H2Kb	peptide_accession	56	30715	30659	548.482	H2Kb
GVLEYANL	sp|Q9Z2A5|ATE1_MOUSE	Z_EL4	2	8	31087	665	H2Db;H2Kb	peptide_accession	665	31087	30422	46.747	H2Kb
GVLKFARL	sp|O35127|C10_MOUSE	Z_EL4	2	8	34779	276	H2Db;H2Kb	peptide_accession	276	34779	34503	126.011	H2Kb
GVLRFVNL	sp|Q3UGP8|AG10B_MOUSE	Z_EL4	12	8	23757	479	H2Db;H2Kb	peptide_accession	479	23757	23278	49.597	H2Kb
HGYIFSSL	sp|Q9DAA6|EXOS1_MOUSE	Z_EL4	1	8	21654	61	H2Db;H2Kb	peptide_accession	61	21654	21593	354.984	H2Kb
HGYTFANL	sp|Q9R1T2|SAE1_MOUSE	Z_EL4	9	8	21131	66	H2Db;H2Kb	peptide_accession	66	21131	21065	320.167	H2Kb
HILAFYNL	sp|Q9Z2G6|SE1L1_MOUSE	Z_EL4	3	8	16499	304	H2Db;H2Kb	peptide_accession	304	16499	16195	54.273	H2Kb
HIYEFPQL	sp|Q8C4B4|U119B_MOUSE	Z_EL4	119	8	21168	68	H2Db;H2Kb	peptide_accession	68	21168	21100	311.294	H2Kb
HIYQFEYM	sp|Q8C079|FA40A_MOUSE	Z_EL4	10	8	1299	145	H2Db;H2Kb	peptide_accession	145	1299	1154	8.959	H2Kb
HQAFEKGL	sp|Q80YV3|TRRAP_MOUSE	Z_EL4	1	8	46647	11261	H2Db;H2Kb	peptide_accession	11261	46647	35386	4.142	H2Kb
HQYIFSHI	sp|Q8R418|DICER_MOUSE	Z_EL4	3	8	10596	456	H2Db;H2Kb	peptide_accession	456	10596	10140	23.237	H2Kb
HSIRFVTL	sp|Q91XU0|WRIP1_MOUSE	Z_EL4	14	8	2625	151	H2Db;H2Kb	peptide_accession	151	2625	2474	17.384	H2Kb
HTFLYEKL	sp|Q9ERY9|ERG28_MOUSE	Z_EL4	1	8	19857	438	H2Db;H2Kb	peptide_accession	438	19857	19419	45.336	H2Kb
HTYDFEKL	sp|P07742|RIR1_MOUSE	Z_EL4	28	8	30194	284	H2Db;H2Kb	peptide_accession	284	30194	29910	106.317	H2Kb
IAFGFHQL	sp|Q9R0A0|PEX14_MOUSE	Z_EL4	3	8	15935	13	H2Db;H2Kb	peptide_accession	13	15935	15922	1225.77	H2Kb
IAFIFNNL	sp|Q6ZQ08|CNOT1_MOUSE	Z_EL4	18	8	9142	9	H2Db;H2Kb	peptide_accession	9	9142	9133	1015.78	H2Kb
IAGPYNRL	sp|Q8VDJ3|VIGLN_MOUSE	Z_EL4	3	8	35826	129	H2Db;H2Kb	peptide_accession	129	35826	35697	277.721	H2Kb
IALAFHLL	sp|Q91WC0|SETD3_MOUSE	Z_EL4	3	8	3577	38	H2Db;H2Kb	peptide_accession	38	3577	3539	94.132	H2Kb
IALFFRSL	sp|Q8R3L2|TCF25_MOUSE	Z_EL4	15	8	10487	19	H2Db;H2Kb	peptide_accession	19	10487	10468	551.947	H2Kb
IALRYVAL	sp|Q9JIF7|COPB_MOUSE	Z_EL4	14	8	2728	32	H2Db;H2Kb	peptide_accession	32	2728	2696	85.25	H2Kb
IAMEFNHL	sp|P22437|PGH1_MOUSE	Z_EL4	2	8	5791	19	H2Db;H2Kb	peptide_accession	19	5791	5772	304.789	H2Kb
IAPIYKKL	sp|Q4JK59|TET2_MOUSE	Z_EL4	5	8	22456	119	H2Db;H2Kb	peptide_accession	119	22456	22337	188.706	H2Kb
IATEFNQL	sp|Q921L5|COG2_MOUSE	Z_EL4	1	8	23564	144	H2Db;H2Kb	peptide_accession	144	23564	23420	163.639	H2Kb
IAVAYHNI	sp|Q8BGZ4|CDC23_MOUSE	Z_EL4	3	8	8107	209	H2Db;H2Kb	peptide_accession	209	8107	7898	38.789	H2Kb
IAVQFVDM	sp|Q61753|SERA_MOUSE	Z_EL4	4	8	2307	194	H2Db;H2Kb	peptide_accession	194	2307	2113	11.892	H2Kb
IAVSFREL	sp|Q8BJW5|NOL11_MOUSE	Z_EL4	26	8	4843	48	H2Db;H2Kb	peptide_accession	48	4843	4795	100.896	H2Kb
IAWGYPNL	sp|P14148|RL7_MOUSE	Z_EL4	2	8	17681	47	H2Db;H2Kb	peptide_accession	47	17681	17634	376.191	H2Kb
IAYAFFHL	sp|Q8K4P7|ST7L_MOUSE	Z_EL4	8	8	4924	5	H2Db;H2Kb	peptide_accession	5	4924	4919	984.8	H2Kb
IAYEFVEM	sp|P03958|ADA_MOUSE	Z_EL4	2	8	2112	12	H2Db;H2Kb	peptide_accession	12	2112	2100	176	H2Kb
IAYGYNNI	sp|Q9WUA2|SYFB_MOUSE	Z_EL4	1	8	15711	11	H2Db;H2Kb	peptide_accession	11	15711	15700	1428.27	H2Kb
IAYLYDRL	sp|Q9CZ15|PSF1_MOUSE	Z_EL4	5	8	6678	7	H2Db;H2Kb	peptide_accession	7	6678	6671	954	H2Kb
IAYQFLRA	sp|Q8CG48|SMC2_MOUSE	Z_EL4	1	8	26236	60	H2Db;H2Kb	peptide_accession	60	26236	26176	437.267	H2Kb
IDFDFTHL	sp|O70566|DIAP2_MOUSE	Z_EL4	6	8	34931	458	H2Db;H2Kb	peptide_accession	458	34931	34473	76.269	H2Kb
IDFGFARL	sp|Q9Z2B9|KS6A4_MOUSE	Z_EL4	1	8	43530	333	H2Db;H2Kb	peptide_accession	333	43530	43197	130.721	H2Kb
IDYQYQLL	sp|Q9D8X5|CNOT8_MOUSE	Z_EL4	6	8	31738	197	H2Db;H2Kb	peptide_accession	197	31738	31541	161.107	H2Kb
IDYSFPSL	sp|Q91VE6|MK67I_MOUSE	Z_EL4	14	8	32241	223	H2Db;H2Kb	peptide_accession	223	32241	32018	144.578	H2Kb
IEVFVQEL	sp|P70460|VASP_MOUSE	Z_EL4	1	8	33836	6800	H2Db;H2Kb	peptide_accession	6800	33836	27036	4.976	H2Kb
IFFIVSQV	sp|Q6DID7|WLS_MOUSE	Z_EL4	2	8	38812	1602	H2Db;H2Kb	peptide_accession	1602	38812	37210	24.227	H2Kb
IFFNVHSA	sp|Q8K3C0|RNK_MOUSE	Z_EL4	6	8	36969	12090	H2Db;H2Kb	peptide_accession	12090	36969	24879	3.058	H2Kb
IFLEIHNI	sp|Q9Z2C4|MTMR1_MOUSE	Z_EL4	1	8	32478	5284	H2Db;H2Kb	peptide_accession	5284	32478	27194	6.146	H2Kb
IFYLIRPT	sp|Q80TJ7|PHF8_MOUSE	Z_EL4	1	8	42491	3337	H2Db;H2Kb	peptide_accession	3337	42491	39154	12.733	H2Kb
IFYYVQKL	sp|Q69ZR2|HECD1_MOUSE	Z_EL4	4	8	34713	273	H2Db;H2Kb	peptide_accession	273	34713	34440	127.154	H2Kb
IGLLYIRL	sp|Q8VIH9|UR2R_MOUSE	Z_EL4	6	8	27952	57	H2Db;H2Kb	peptide_accession	57	27952	27895	490.386	H2Kb
IGPRFSNL	sp|P46460|NSF_MOUSE	Z_EL4	10	8	19013	40	H2Db;H2Kb	peptide_accession	40	19013	18973	475.325	H2Kb
IGPRYSSV	sp|Q5PRF0|HTR5A_MOUSE	Z_EL4	9	8	26736	237	H2Db;H2Kb	peptide_accession	237	26736	26499	112.81	H2Kb
IGYEHEVL	sp|Q3U4G0|CO041_MOUSE	Z_EL4	3	8	21922	94	H2Db;H2Kb	peptide_accession	94	21922	21828	233.213	H2Kb
IHVVHLIL	sp|E9Q555|RN213_MOUSE	Z_EL4	4	8	29266	529	H2Db;H2Kb	peptide_accession	529	29266	28737	55.323	H2Kb
IHYEAPLL	sp|Q80TG1|KANL1_MOUSE	Z_EL4	1	8	29004	166	H2Db;H2Kb	peptide_accession	166	29004	28838	174.723	H2Kb
IHYFFSKL	sp|P58021|TM9S2_MOUSE	Z_EL4	3	8	35711	16	H2Db;H2Kb	peptide_accession	16	35711	35695	2231.94	H2Kb
IHYGSGSL	sp|P18242|CATD_MOUSE	Z_EL4	7	8	36074	300	H2Db;H2Kb	peptide_accession	300	36074	35774	120.247	H2Kb
IIAFFAHL	sp|Q8CHI8|EP400_MOUSE	Z_EL4	10	8	26934	31	H2Db;H2Kb	peptide_accession	31	26934	26903	868.839	H2Kb
IIALFHLL	sp|P61620|S61A1_MOUSE	Z_EL4	4	8	22403	60	H2Db;H2Kb	peptide_accession	60	22403	22343	373.383	H2Kb
IIGTFERM	sp|Q9EQH3|VPS35_MOUSE	Z_EL4	1	8	30237	170	H2Db;H2Kb	peptide_accession	170	30237	30067	177.865	H2Kb
IIIETISL	sp|P00848|ATP6_MOUSE	Z_EL4	1	8	21730	852	H2Db;H2Kb	peptide_accession	852	21730	20878	25.505	H2Kb
IIISGSDL	sp|Q8VHN7|GPR98_MOUSE	Z_EL4	1	8	17996	2153	H2Db;H2Kb	peptide_accession	2153	17996	15843	8.359	H2Kb
IIITFNDL	sp|Q9JI78|NGLY1_MOUSE	Z_EL4	2	8	22309	118	H2Db;H2Kb	peptide_accession	118	22309	22191	189.059	H2Kb
IILKYIGM	sp|Q9JKW0|AR6P1_MOUSE	Z_EL4	54	8	31400	85	H2Db;H2Kb	peptide_accession	85	31400	31315	369.412	H2Kb
IIPMFSNL	sp|Q76MZ3|2AAA_MOUSE	Z_EL4	47	8	24057	21	H2Db;H2Kb	peptide_accession	21	24057	24036	1145.57	H2Kb
IIQEFPAL	sp|Q9QZ05|E2AK4_MOUSE	Z_EL4	8	8	27331	651	H2Db;H2Kb	peptide_accession	651	27331	26680	41.983	H2Kb
IIQEFPEI	sp|B1AVZ0|UPP_MOUSE	Z_EL4	2	8	23277	2377	H2Db;H2Kb	peptide_accession	2377	23277	20900	9.793	H2Kb
IIQNFVQI	sp|Q6V595|KLHL6_MOUSE	Z_EL4	2	8	20486	800	H2Db;H2Kb	peptide_accession	800	20486	19686	25.608	H2Kb
IISTFQNL	sp|Q6DID3|SCAF8_MOUSE	Z_EL4	1	8	34241	318	H2Db;H2Kb	peptide_accession	318	34241	33923	107.676	H2Kb
IITGFRNV	sp|Q9Z1S0|BUB1B_MOUSE	Z_EL4	6	8	44456	1183	H2Db;H2Kb	peptide_accession	1183	44456	43273	37.579	H2Kb
IIVSFVNA	sp|Q921M3|SF3B3_MOUSE	Z_EL4	1	8	39725	1665	H2Db;H2Kb	peptide_accession	1665	39725	38060	23.859	H2Kb
IIYNPKNL	sp|Q9D554|SF3A3_MOUSE	Z_EL4	11	8	24113	154	H2Db;H2Kb	peptide_accession	154	24113	23959	156.578	H2Kb
IIYRFLTL	sp|Q9D4H2|GCC1_MOUSE	Z_EL4	1	8	2451	6	H2Db;H2Kb	peptide_accession	6	2451	2445	408.5	H2Kb
IIYTFPVL	sp|Q8VDB2|ALG12_MOUSE	Z_EL4	2	8	8136	24	H2Db;H2Kb	peptide_accession	24	8136	8112	339	H2Kb
IIYVFYQM	sp|P70188|KIFA3_MOUSE	Z_EL4	17	8	4824	9	H2Db;H2Kb	peptide_accession	9	4824	4815	536	H2Kb
ILLSFLVR	sp|Q80YA7|DPP8_MOUSE	Z_EL4	1	8	47719	16753	H2Db;H2Kb	peptide_accession	16753	47719	30966	2.848	H2Kb
ILVDFKEL	sp|Q9CWV1|MCM8_MOUSE	Z_EL4	3	8	34688	980	H2Db;H2Kb	peptide_accession	980	34688	33708	35.396	H2Kb
ILWPFTRL	sp|Q60664|LRMP_MOUSE	Z_EL4	3	8	24859	189	H2Db;H2Kb	peptide_accession	189	24859	24670	131.529	H2Kb
IMIALPSL	sp|P00405|COX2_MOUSE	Z_EL4	12	8	2480	136	H2Db;H2Kb	peptide_accession	136	2480	2344	18.235	H2Kb
IMYNVTEL	sp|Q3TIR1|CE044_MOUSE	Z_EL4	30	8	656	32	H2Db;H2Kb	peptide_accession	32	656	624	20.5	H2Kb
INFDFHQF	sp|Q9D2G5|SYNJ2_MOUSE	Z_EL4	4	8	45392	41	H2Db;H2Kb	peptide_accession	41	45392	45351	1107.12	H2Kb
INFDFNTI	sp|Q8CDD8|KCD20_MOUSE	Z_EL4	35	8	25170	25	H2Db;H2Kb	peptide_accession	25	25170	25145	1006.8	H2Kb
INFDFPKL	sp|P54823|DDX6_MOUSE	Z_EL4	329	8	38335	22	H2Db;H2Kb	peptide_accession	22	38335	38313	1742.5	H2Kb
INFIISQV	sp|A2AGT5|CKAP5_MOUSE	Z_EL4	1	8	37851	229	H2Db;H2Kb	peptide_accession	229	37851	37622	165.288	H2Kb
INKISSTL	sp|Q5RL79|KTAP2_MOUSE	Z_EL4	1	8	35846	2517	H2Db;H2Kb	peptide_accession	2517	35846	33329	14.242	H2Kb
INLFFTEL	sp|Q7TT37|ELP1_MOUSE	Z_EL4	2	8	11455	22	H2Db;H2Kb	peptide_accession	22	11455	11433	520.682	H2Kb
INLIFRYL	sp|P62305|RUXE_MOUSE	Z_EL4	11	8	19584	33	H2Db;H2Kb	peptide_accession	33	19584	19551	593.455	H2Kb
INLIYGTI	sp|Q8BSU7|MOB3A_MOUSE	Z_EL4	4	8	17744	112	H2Db;H2Kb	peptide_accession	112	17744	17632	158.429	H2Kb
INQRFEEL	sp|P42230|STA5A_MOUSE	Z_EL4	5	8	32034	351	H2Db;H2Kb	peptide_accession	351	32034	31683	91.265	H2Kb
INVELSLL	sp|P51410|RL9_MOUSE	Z_EL4	2	8	23921	156	H2Db;H2Kb	peptide_accession	156	23921	23765	153.34	H2Kb
INVFFYTV	sp|Q8K358|PIGU_MOUSE	Z_EL4	3	8	24935	25	H2Db;H2Kb	peptide_accession	25	24935	24910	997.4	H2Kb
INVHTVNL	sp|Q91YU8|SSF1_MOUSE	Z_EL4	2	8	31299	338	H2Db;H2Kb	peptide_accession	338	31299	30961	92.601	H2Kb
INVYFNAF	sp|Q64310|SURF4_MOUSE	Z_EL4	4	8	43038	28	H2Db;H2Kb	peptide_accession	28	43038	43010	1537.07	H2Kb
INYILRVL	sp|Q7TMY8|HUWE1_MOUSE	Z_EL4	3	8	18132	71	H2Db;H2Kb	peptide_accession	71	18132	18061	255.38	H2Kb
INYSYINL	sp|B1AY13|UBP24_MOUSE	Z_EL4	7	8	25391	6	H2Db;H2Kb	peptide_accession	6	25391	25385	4231.83	H2Kb
INYVVAHV	sp|P24063|ITAL_MOUSE	Z_EL4	1	8	33580	78	H2Db;H2Kb	peptide_accession	78	33580	33502	430.513	H2Kb
INYVVPRV	sp|Q80U59|K0232_MOUSE	Z_EL4	2	8	40473	112	H2Db;H2Kb	peptide_accession	112	40473	40361	361.366	H2Kb
IPAQPHAS	sp|Q8CFT2|SET1B_MOUSE	Z_EL4	2	8	49192	40015	H2Db;H2Kb	peptide_accession	40015	49192	9177	1.229	H2Kb
IPPEYRHL	sp|P51125|ICAL_MOUSE	Z_EL4	15	8	41910	2799	H2Db;H2Kb	peptide_accession	2799	41910	39111	14.973	H2Kb
IPPEYRKL	sp|P51125|ICAL_MOUSE	Z_EL4	4	8	45030	5844	H2Db;H2Kb	peptide_accession	5844	45030	39186	7.705	H2Kb
IQLLYSRV	sp|Q5H8C4|VP13A_MOUSE	Z_EL4	1	8	25075	152	H2Db;H2Kb	peptide_accession	152	25075	24923	164.967	H2Kb
IQWAFKNL	sp|Q6ZQ93|UBP34_MOUSE	Z_EL4	8	8	22937	287	H2Db;H2Kb	peptide_accession	287	22937	22650	79.92	H2Kb
IRIVLVGL	sp|Q61072|ADAM9_MOUSE	Z_EL4	1	8	35077	2083	H2Db;H2Kb	peptide_accession	2083	35077	32994	16.84	H2Kb
IRTGFINL	sp|Q9ESX5|DKC1_MOUSE	Z_EL4	1	8	44716	2448	H2Db;H2Kb	peptide_accession	2448	44716	42268	18.266	H2Kb
IRTLYLTL	sp|Q80YV3|TRRAP_MOUSE	Z_EL4	32	8	32658	1452	H2Db;H2Kb	peptide_accession	1452	32658	31206	22.492	H2Kb
IRVIEPLF	sp|Q61165|SL9A1_MOUSE	Z_EL4	3	8	47431	7706	H2Db;H2Kb	peptide_accession	7706	47431	39725	6.155	H2Kb
IRYIFAYL	sp|Q9JHF7|HPGDS_MOUSE	Z_EL4	23	8	16425	41	H2Db;H2Kb	peptide_accession	41	16425	16384	400.61	H2Kb
ISARFVQL	sp|Q812E0|CPEB2_MOUSE	Z_EL4	3	8	19044	35	H2Db;H2Kb	peptide_accession	35	19044	19009	544.114	H2Kb
ISFEFRSL	sp|Q3THF9|CQ10B_MOUSE	Z_EL4	45	8	19470	12	H2Db;H2Kb	peptide_accession	12	19470	19458	1622.5	H2Kb
ISFKFDHL	sp|P47753|CAZA1_MOUSE	Z_EL4	72	8	8316	15	H2Db;H2Kb	peptide_accession	15	8316	8301	554.4	H2Kb
ISFKWAFL	sp|Q9D8M3|HRG1_MOUSE	Z_EL4	6	8	5460	24	H2Db;H2Kb	peptide_accession	24	5460	5436	227.5	H2Kb
ISGQKFNI	sp|Q8CIB5|FERM2_MOUSE	Z_EL4	1	8	21101	678	H2Db;H2Kb	peptide_accession	678	21101	20423	31.122	H2Kb
ISILVYSN	sp|Q7TMY8|HUWE1_MOUSE	Z_EL4	1	8	46019	15801	H2Db;H2Kb	peptide_accession	15801	46019	30218	2.912	H2Kb
ISILYHQL	sp|Q9D2V5|AAR2_MOUSE	Z_EL4	1	8	8334	30	H2Db;H2Kb	peptide_accession	30	8334	8304	277.8	H2Kb
ISLDYHQL	sp|Q7TPV2|DZIP3_MOUSE	Z_EL4	2	8	18355	41	H2Db;H2Kb	peptide_accession	41	18355	18314	447.683	H2Kb
ISLDYQHL	sp|Q5SYL3|K0100_MOUSE	Z_EL4	4	8	16469	24	H2Db;H2Kb	peptide_accession	24	16469	16445	686.208	H2Kb
ISLEFRNL	sp|P53798|FDFT_MOUSE	Z_EL4	19	8	17037	30	H2Db;H2Kb	peptide_accession	30	17037	17007	567.9	H2Kb
ISLQFVRL	sp|Q8VII8|MCR_MOUSE	Z_EL4	1	8	10591	22	H2Db;H2Kb	peptide_accession	22	10591	10569	481.409	H2Kb
ISLRFTHL	sp|Q6P549|SHIP2_MOUSE	Z_EL4	5	8	3018	13	H2Db;H2Kb	peptide_accession	13	3018	3005	232.154	H2Kb
ISLSYSRI	sp|P14685|PSMD3_MOUSE	Z_EL4	2	8	13474	26	H2Db;H2Kb	peptide_accession	26	13474	13448	518.231	H2Kb
ISPPIPHL	sp|Q5SVR0|TBC9B_MOUSE	Z_EL4	2	8	20743	785	H2Db;H2Kb	peptide_accession	785	20743	19958	26.424	H2Kb
ISPPLPFL	sp|P70166|CPEB1_MOUSE	Z_EL4	3	8	6028	823	H2Db;H2Kb	peptide_accession	823	6028	5205	7.324	H2Kb
ISSRFQNL	sp|Q9QXZ0|MACF1_MOUSE	Z_EL4	6	8	30975	104	H2Db;H2Kb	peptide_accession	104	30975	30871	297.837	H2Kb
ISTIFKSL	sp|Q9ES00|UBE4B_MOUSE	Z_EL4	6	8	31176	229	H2Db;H2Kb	peptide_accession	229	31176	30947	136.14	H2Kb
ISTSFPNL	sp|Q6ZWQ0|SYNE2_MOUSE	Z_EL4	3	8	21362	87	H2Db;H2Kb	peptide_accession	87	21362	21275	245.54	H2Kb
ISVRFHNL	sp|Q8CFL8|ZSWM3_MOUSE	Z_EL4	14	8	12809	29	H2Db;H2Kb	peptide_accession	29	12809	12780	441.69	H2Kb
ISVSFYHV	sp|Q8JZQ9|EIF3B_MOUSE	Z_EL4	9	8	10652	24	H2Db;H2Kb	peptide_accession	24	10652	10628	443.833	H2Kb
ISYDRFLS	sp|P58406|HRH3_MOUSE	Z_EL4	4	8	45800	471	H2Db;H2Kb	peptide_accession	471	45800	45329	97.24	H2Kb
ISYIHALI	sp|P97929|BRCA2_MOUSE	Z_EL4	6	8	8185	17	H2Db;H2Kb	peptide_accession	17	8185	8168	481.471	H2Kb
ISYLYNKL	sp|Q61471|TOB1_MOUSE	Z_EL4	7	8	15781	7	H2Db;H2Kb	peptide_accession	7	15781	15774	2254.43	H2Kb
ISYQFSNL	sp|Q99PQ1|TR12A_MOUSE	Z_EL4	7	8	8893	5	H2Db;H2Kb	peptide_accession	5	8893	8888	1778.6	H2Kb
ITFIFKSL	sp|Q9JLN9|MTOR_MOUSE	Z_EL4	19	8	24458	31	H2Db;H2Kb	peptide_accession	31	24458	24427	788.968	H2Kb
ITGMFQRL	sp|Q9D8N0|EF1G_MOUSE	Z_EL4	4	8	30284	41	H2Db;H2Kb	peptide_accession	41	30284	30243	738.634	H2Kb
ITGRFAQI	sp|P62077|TIM8B_MOUSE	Z_EL4	1	8	24543	177	H2Db;H2Kb	peptide_accession	177	24543	24366	138.661	H2Kb
ITHRFTHL	sp|Q9ES52|SHIP1_MOUSE	Z_EL4	1	8	9447	40	H2Db;H2Kb	peptide_accession	40	9447	9407	236.175	H2Kb
IVELFRNL	sp|P42227|STAT3_MOUSE	Z_EL4	10	8	34707	568	H2Db;H2Kb	peptide_accession	568	34707	34139	61.104	H2Kb
IVLTFRQL	sp|Q8BGF9|S2544_MOUSE	Z_EL4	9	8	21120	35	H2Db;H2Kb	peptide_accession	35	21120	21085	603.429	H2Kb
IVPLFTNL	sp|Q7TNP2|2AAB_MOUSE	Z_EL4	5	8	17159	18	H2Db;H2Kb	peptide_accession	18	17159	17141	953.278	H2Kb
IVWEFEQL	sp|Q62158|TRI27_MOUSE	Z_EL4	9	8	16238	41	H2Db;H2Kb	peptide_accession	41	16238	16197	396.049	H2Kb
IVYKIRSA	sp|P56379|68MP_MOUSE	Z_EL4	1	8	39216	2598	H2Db;H2Kb	peptide_accession	2598	39216	36618	15.095	H2Kb
IWIRVASL	sp|Q8BRG6|KLH24_MOUSE	Z_EL4	34	8	36411	242	H2Db;H2Kb	peptide_accession	242	36411	36169	150.459	H2Kb
IWITAAKL	sp|Q91YR7|PRP6_MOUSE	Z_EL4	1	8	39261	401	H2Db;H2Kb	peptide_accession	401	39261	38860	97.908	H2Kb
IWLAAVKL	sp|Q91YR7|PRP6_MOUSE	Z_EL4	1	8	38043	960	H2Db;H2Kb	peptide_accession	960	38043	37083	39.628	H2Kb
IWLFQANL	sp|Q9D2C7|BI1_MOUSE	Z_EL4	4	8	39200	137	H2Db;H2Kb	peptide_accession	137	39200	39063	286.131	H2Kb
IWTIATNL	sp|Q3UJF0|GPR55_MOUSE	Z_EL4	4	8	36856	1020	H2Db;H2Kb	peptide_accession	1020	36856	35836	36.133	H2Kb
IWVGVGLM	sp|P56379|68MP_MOUSE	Z_EL4	6	8	42926	890	H2Db;H2Kb	peptide_accession	890	42926	42036	48.231	H2Kb
KAFDFYKV	sp|P13405|RB_MOUSE	Z_EL4	1	8	29855	132	H2Db;H2Kb	peptide_accession	132	29855	29723	226.174	H2Kb
KAFTYINL	sp|Q62351|TFR1_MOUSE	Z_EL4	25	8	10494	43	H2Db;H2Kb	peptide_accession	43	10494	10451	244.047	H2Kb
KAFWYGQL	sp|Q8BWY7|S39AB_MOUSE	Z_EL4	1	8	18570	23	H2Db;H2Kb	peptide_accession	23	18570	18547	807.391	H2Kb
KALEYLKL	sp|A2AGT5|CKAP5_MOUSE	Z_EL4	8	8	16411	283	H2Db;H2Kb	peptide_accession	283	16411	16128	57.989	H2Kb
KALTYFVA	sp|P43024|CX6A1_MOUSE	Z_EL4	4	8	18663	3913	H2Db;H2Kb	peptide_accession	3913	18663	14750	4.769	H2Kb
KAVDFTTV	sp|Q9DBQ9|SWT1_MOUSE	Z_EL4	1	8	6367	400	H2Db;H2Kb	peptide_accession	400	6367	5967	15.918	H2Kb
KAVTFIDL	sp|Q91YP3|DEOC_MOUSE	Z_EL4	6	8	8061	513	H2Db;H2Kb	peptide_accession	513	8061	7548	15.713	H2Kb
KEFEFSQL	sp|P47758|SRPRB_MOUSE	Z_EL4	5	8	37603	605	H2Db;H2Kb	peptide_accession	605	37603	36998	62.154	H2Kb
KFARFPVT	sp|Q62234|MYOM1_MOUSE	Z_EL4	1	8	47484	16641	H2Db;H2Kb	peptide_accession	16641	47484	30843	2.853	H2Kb
KFPLDPLI	sp|P00329|ADH1_MOUSE	Z_EL4	3	8	30905	15676	H2Db;H2Kb	peptide_accession	15676	30905	15229	1.971	H2Kb
KGFDFTLM	sp|P42209|SEPT1_MOUSE	Z_EL4	2	8	21934	101	H2Db;H2Kb	peptide_accession	101	21934	21833	217.168	H2Kb
KGFEFTLM	sp|P42208|SEPT2_MOUSE	Z_EL4	9	8	16209	78	H2Db;H2Kb	peptide_accession	78	16209	16131	207.808	H2Kb
KGFTFSAL	sp|Q9CYV5|TM135_MOUSE	Z_EL4	16	8	19718	68	H2Db;H2Kb	peptide_accession	68	19718	19650	289.971	H2Kb
KGFYFAKL	sp|Q9ERU9|RBP2_MOUSE	Z_EL4	16	8	34618	52	H2Db;H2Kb	peptide_accession	52	34618	34566	665.731	H2Kb
KGIIYRDL	sp|P0C605|KGP1_MOUSE	Z_EL4	7	8	34098	1317	H2Db;H2Kb	peptide_accession	1317	34098	32781	25.891	H2Kb
KGLDFALL	sp|Q9Z1M8|RED_MOUSE	Z_EL4	12	8	28252	225	H2Db;H2Kb	peptide_accession	225	28252	28027	125.564	H2Kb
KGLRFIQL	sp|Q9R1S8|CAN7_MOUSE	Z_EL4	9	8	23305	182	H2Db;H2Kb	peptide_accession	182	23305	23123	128.049	H2Kb
KGPVYLLF	sp|P59326|YTHD1_MOUSE	Z_EL4	2	8	35507	637	H2Db;H2Kb	peptide_accession	637	35507	34870	55.741	H2Kb
KGYAYTFI	sp|Q569Z5|DDX46_MOUSE	Z_EL4	3	8	7674	213	H2Db;H2Kb	peptide_accession	213	7674	7461	36.028	H2Kb
KGYIFLTL	sp|Q80VI1|TRI56_MOUSE	Z_EL4	13	8	9972	20	H2Db;H2Kb	peptide_accession	20	9972	9952	498.6	H2Kb
KGYLFNTV	sp|P48964|MPIP1_MOUSE	Z_EL4	10	8	16177	43	H2Db;H2Kb	peptide_accession	43	16177	16134	376.209	H2Kb
KIIEFANI	sp|Q61884|MNS1_MOUSE	Z_EL4	9	8	24299	480	H2Db;H2Kb	peptide_accession	480	24299	23819	50.623	H2Kb
KIIELEKL	sp|Q3UHD3|MTUS2_MOUSE	Z_EL4	5	8	23723	3139	H2Db;H2Kb	peptide_accession	3139	23723	20584	7.558	H2Kb
KIITYRNL	sp|Q8BFV2|PCID2_MOUSE	Z_EL4	29	8	31944	290	H2Db;H2Kb	peptide_accession	290	31944	31654	110.152	H2Kb
KILTFDQL	sp|P35980|RL18_MOUSE	Z_EL4	21	8	18053	319	H2Db;H2Kb	peptide_accession	319	18053	17734	56.592	H2Kb
KIVAFETV	sp|P08680|HEM0_MOUSE	Z_EL4	3	8	19006	1069	H2Db;H2Kb	peptide_accession	1069	19006	17937	17.779	H2Kb
KIVPFFKL	sp|Q9JHU4|DYHC1_MOUSE	Z_EL4	8	8	38242	331	H2Db;H2Kb	peptide_accession	331	38242	37911	115.535	H2Kb
KIYYFAAV	sp|Q6PB44|PTN23_MOUSE	Z_EL4	4	8	24853	37	H2Db;H2Kb	peptide_accession	37	24853	24816	671.703	H2Kb
KKLVYVYL	sp|Q9Z1T1|AP3B1_MOUSE	Z_EL4	1	8	17754	1294	H2Db;H2Kb	peptide_accession	1294	17754	16460	13.72	H2Kb
KLFSGDEL	sp|Q8VBX6|MPDZ_MOUSE	Z_EL4	4	8	8617	9189	H2Db;H2Kb	peptide_accession	8617	9189	572	1.066	H2Db
KLIVKKSK	sp|Q9ES52|SHIP1_MOUSE	Z_EL4	1	8	49540	33950	H2Db;H2Kb	peptide_accession	33950	49540	15590	1.459	H2Kb
KMITFIDL	sp|Q3UJK4|GTPB2_MOUSE	Z_EL4	4	8	7455	148	H2Db;H2Kb	peptide_accession	148	7455	7307	50.372	H2Kb
KNAVFTQV	sp|Q3U487|HECD3_MOUSE	Z_EL4	1	8	37843	348	H2Db;H2Kb	peptide_accession	348	37843	37495	108.744	H2Kb
KNELFSNL	sp|P70441|NHRF1_MOUSE	Z_EL4	4	8	40472	1161	H2Db;H2Kb	peptide_accession	1161	40472	39311	34.86	H2Kb
KNFAFLEF	sp|P26369|U2AF2_MOUSE	Z_EL4	9	8	37393	134	H2Db;H2Kb	peptide_accession	134	37393	37259	279.052	H2Kb
KNFILSKI	sp|Q9ET26|RN114_MOUSE	Z_EL4	1	8	28692	931	H2Db;H2Kb	peptide_accession	931	28692	27761	30.818	H2Kb
KNFVHRDL	sp|P43404|ZAP70_MOUSE	Z_EL4	3	8	29560	257	H2Db;H2Kb	peptide_accession	257	29560	29303	115.019	H2Kb
KNIFYKAI	sp|Q8K0C4|CP51A_MOUSE	Z_EL4	6	8	38934	303	H2Db;H2Kb	peptide_accession	303	38934	38631	128.495	H2Kb
KNIIYRFL	sp|Q9D4H2|GCC1_MOUSE	Z_EL4	2	8	29973	218	H2Db;H2Kb	peptide_accession	218	29973	29755	137.491	H2Kb
KNIRFPLM	sp|Q80TF4|KLH13_MOUSE	Z_EL4	12	8	25020	76	H2Db;H2Kb	peptide_accession	76	25020	24944	329.211	H2Kb
KNIRYVAL	sp|P22892|AP1G1_MOUSE	Z_EL4	7	8	26164	82	H2Db;H2Kb	peptide_accession	82	26164	26082	319.073	H2Kb
KNLNYLHL	sp|Q99PV0|PRP8_MOUSE	Z_EL4	12	8	13475	47	H2Db;H2Kb	peptide_accession	47	13475	13428	286.702	H2Kb
KNLRYQLL	sp|Q8K310|MATR3_MOUSE	Z_EL4	27	8	29438	44	H2Db;H2Kb	peptide_accession	44	29438	29394	669.045	H2Kb
KNVLFSHL	sp|Q9DBC7|KAP0_MOUSE	Z_EL4	17	8	28331	42	H2Db;H2Kb	peptide_accession	42	28331	28289	674.548	H2Kb
KNVPYVFV	sp|Q9D0T1|NH2L1_MOUSE	Z_EL4	1	8	37177	1466	H2Db;H2Kb	peptide_accession	1466	37177	35711	25.359	H2Kb
KNVTFEHV	sp|O88967|YMEL1_MOUSE	Z_EL4	5	8	37522	367	H2Db;H2Kb	peptide_accession	367	37522	37155	102.24	H2Kb
KNVVYERV	sp|Q8K4L4|POF1B_MOUSE	Z_EL4	1	8	42750	296	H2Db;H2Kb	peptide_accession	296	42750	42454	144.426	H2Kb
KNVVYRDL	sp|P31750|AKT1_MOUSE	Z_EL4	7	8	37629	464	H2Db;H2Kb	peptide_accession	464	37629	37165	81.097	H2Kb
KNYDFAQV	sp|Q8BGF7|PAN2_MOUSE	Z_EL4	1	8	42223	38	H2Db;H2Kb	peptide_accession	38	42223	42185	1111.13	H2Kb
KNYEQPTI	sp|Q3U6K5|SPAT6_MOUSE	Z_EL4	8	8	22041	695	H2Db;H2Kb	peptide_accession	695	22041	21346	31.714	H2Kb
KNYGFVHI	sp|Q8VE92|RBM4B_MOUSE	Z_EL4	2	8	30593	36	H2Db;H2Kb	peptide_accession	36	30593	30557	849.806	H2Kb
KNYLLPIL	sp|P50172|DHI1_MOUSE	Z_EL4	2	8	15251	115	H2Db;H2Kb	peptide_accession	115	15251	15136	132.617	H2Kb
KNYVLQTL	sp|P70168|IMB1_MOUSE	Z_EL4	1	8	6858	45	H2Db;H2Kb	peptide_accession	45	6858	6813	152.4	H2Kb
KPEKDLVK	sp|Q8BLG0|PHF20_MOUSE	Z_EL4	1	8	49682	43722	H2Db;H2Kb	peptide_accession	43722	49682	5960	1.136	H2Kb
KQFAFVHM	sp|Q8C2Q3|RBM14_MOUSE	Z_EL4	1	8	6216	217	H2Db;H2Kb	peptide_accession	217	6216	5999	28.645	H2Kb
KQFEYIEV	sp|P42859|HD_MOUSE	Z_EL4	3	8	20151	1306	H2Db;H2Kb	peptide_accession	1306	20151	18845	15.43	H2Kb
KQRLFENL	sp|O09106|HDAC1_MOUSE	Z_EL4	21	8	34743	1147	H2Db;H2Kb	peptide_accession	1147	34743	33596	30.29	H2Kb
KQYSFEAL	sp|Q5DU41|LRC8B_MOUSE	Z_EL4	1	8	4367	69	H2Db;H2Kb	peptide_accession	69	4367	4298	63.29	H2Kb
KRYVESLL	sp|E9Q555|RN213_MOUSE	Z_EL4	3	8	38742	1556	H2Db;H2Kb	peptide_accession	1556	38742	37186	24.898	H2Kb
KSFDYGNL	sp|Q3UHF7|ZEP2_MOUSE	Z_EL4	2	8	31376	79	H2Db;H2Kb	peptide_accession	79	31376	31297	397.165	H2Kb
KSFLFSAL	sp|Q920L5|ELOV6_MOUSE	Z_EL4	13	8	6486	15	H2Db;H2Kb	peptide_accession	15	6486	6471	432.4	H2Kb
KSFVFSLL	sp|P70213|FV1_MOUSE	Z_EL4	7	8	10730	15	H2Db;H2Kb	peptide_accession	15	10730	10715	715.333	H2Kb
KSITFSKL	sp|O35459|ECH1_MOUSE	Z_EL4	1	8	19115	109	H2Db;H2Kb	peptide_accession	109	19115	19006	175.367	H2Kb
KSLRFTQM	sp|P09838|TDT_MOUSE	Z_EL4	145	8	2759	50	H2Db;H2Kb	peptide_accession	50	2759	2709	55.18	H2Kb
KSVLFHTV	sp|P70218|M4K1_MOUSE	Z_EL4	6	8	7997	253	H2Db;H2Kb	peptide_accession	253	7997	7744	31.609	H2Kb
KSYLFQLL	sp|P97377|CDK2_MOUSE	Z_EL4	24	8	7823	9	H2Db;H2Kb	peptide_accession	9	7823	7814	869.222	H2Kb
KSYLMNRL	sp|Q61107|GBP4_MOUSE	Z_EL4	2	8	11060	30	H2Db;H2Kb	peptide_accession	30	11060	11030	368.667	H2Kb
KSYQVAPL	sp|Q8K4R9|DLGP5_MOUSE	Z_EL4	1	8	4001	68	H2Db;H2Kb	peptide_accession	68	4001	3933	58.838	H2Kb
KTFTFDTV	sp|P28741|KIF3A_MOUSE	Z_EL4	9	8	9926	461	H2Db;H2Kb	peptide_accession	461	9926	9465	21.531	H2Kb
KTFVFDYV	sp|Q6P9L6|KIF15_MOUSE	Z_EL4	2	8	5420	384	H2Db;H2Kb	peptide_accession	384	5420	5036	14.115	H2Kb
KTLILPRL	sp|Q62311|TAF6_MOUSE	Z_EL4	1	8	21486	899	H2Db;H2Kb	peptide_accession	899	21486	20587	23.9	H2Kb
KTLLFVRL	sp|P47758|SRPRB_MOUSE	Z_EL4	1	8	24173	107	H2Db;H2Kb	peptide_accession	107	24173	24066	225.916	H2Kb
KTLRYNFL	sp|Q6ZQH8|NU188_MOUSE	Z_EL4	9	8	8113	201	H2Db;H2Kb	peptide_accession	201	8113	7912	40.363	H2Kb
KTWRFSNM	sp|Q8CIB5|FERM2_MOUSE	Z_EL4	34	8	17304	136	H2Db;H2Kb	peptide_accession	136	17304	17168	127.235	H2Kb
KVAGFNLL	sp|P01849|TCA_MOUSE	Z_EL4	4	8	34404	187	H2Db;H2Kb	peptide_accession	187	34404	34217	183.979	H2Kb
KVAVFRYL	sp|E2JF22|PIEZ1_MOUSE	Z_EL4	10	8	12817	220	H2Db;H2Kb	peptide_accession	220	12817	12597	58.259	H2Kb
KVFEFYLL	sp|A2AJQ3|D19L4_MOUSE	Z_EL4	14	8	13544	19	H2Db;H2Kb	peptide_accession	19	13544	13525	712.842	H2Kb
KVFEYHNV	sp|Q9DAX9|APBP2_MOUSE	Z_EL4	1	8	35031	151	H2Db;H2Kb	peptide_accession	151	35031	34880	231.993	H2Kb
KVHTFPLF	sp|Q9DBY1|SYVN1_MOUSE	Z_EL4	1	8	39527	293	H2Db;H2Kb	peptide_accession	293	39527	39234	134.904	H2Kb
KVITFIDL	sp|O08582|GTPB1_MOUSE	Z_EL4	11	8	20320	347	H2Db;H2Kb	peptide_accession	347	20320	19973	58.559	H2Kb
KVIVFSQD	sp|Q9D2F7|P210L_MOUSE	Z_EL4	3	8	49428	11457	H2Db;H2Kb	peptide_accession	11457	49428	37971	4.314	H2Kb
KVLEFERV	sp|Q8CEC6|PPWD1_MOUSE	Z_EL4	12	8	38645	282	H2Db;H2Kb	peptide_accession	282	38645	38363	137.039	H2Kb
KVLIFSQM	sp|Q09XV5|CHD8_MOUSE	Z_EL4	4	8	16024	100	H2Db;H2Kb	peptide_accession	100	16024	15924	160.24	H2Kb
KVLRFLNV	sp|Q6NXY1|WDR67_MOUSE	Z_EL4	5	8	27400	184	H2Db;H2Kb	peptide_accession	184	27400	27216	148.913	H2Kb
KVLVFNFL	sp|Q8BH79|ANO10_MOUSE	Z_EL4	14	8	7286	136	H2Db;H2Kb	peptide_accession	136	7286	7150	53.574	H2Kb
KVLVFSQM	sp|Q60848|HELLS_MOUSE	Z_EL4	77	8	12606	82	H2Db;H2Kb	peptide_accession	82	12606	12524	153.732	H2Kb
KVLVYELL	sp|Q8K4F6|NSUN5_MOUSE	Z_EL4	3	8	15393	95	H2Db;H2Kb	peptide_accession	95	15393	15298	162.032	H2Kb
KVQEFQRL	sp|Q62172|RBP1_MOUSE	Z_EL4	6	8	39254	563	H2Db;H2Kb	peptide_accession	563	39254	38691	69.723	H2Kb
KVVEFSEL	sp|Q3UFM5|NOM1_MOUSE	Z_EL4	5	8	16364	199	H2Db;H2Kb	peptide_accession	199	16364	16165	82.231	H2Kb
KVVKFSYM	sp|Q2M2N2|SPOPL_MOUSE	Z_EL4	9	8	4779	116	H2Db;H2Kb	peptide_accession	116	4779	4663	41.198	H2Kb
KVYNYNHL	sp|P61358|RL27_MOUSE	Z_EL4	41	8	10214	12	H2Db;H2Kb	peptide_accession	12	10214	10202	851.167	H2Kb
KVYTFNSV	sp|Q9R0K7|AT2B2_MOUSE	Z_EL4	4	8	26485	44	H2Db;H2Kb	peptide_accession	44	26485	26441	601.932	H2Kb
LAIRFPNL	sp|Q8K2Z4|CND1_MOUSE	Z_EL4	1	8	9278	63	H2Db;H2Kb	peptide_accession	63	9278	9215	147.27	H2Kb
LAPAYALL	sp|P97478|COQ7_MOUSE	Z_EL4	8	8	4933	74	H2Db;H2Kb	peptide_accession	74	4933	4859	66.662	H2Kb
LARIFSIL	sp|P41233|ABCA1_MOUSE	Z_EL4	6	8	34637	362	H2Db;H2Kb	peptide_accession	362	34637	34275	95.682	H2Kb
LAYLFAQL	sp|Q711T7|NADE_MOUSE	Z_EL4	8	8	7391	8	H2Db;H2Kb	peptide_accession	8	7391	7383	923.875	H2Kb
LEPAFSKI	sp|Q8BGV4|TTI2_MOUSE	Z_EL4	1	8	41997	11134	H2Db;H2Kb	peptide_accession	11134	41997	30863	3.772	H2Kb
LEQRFLEL	sp|Q80XH2|IMPG2_MOUSE	Z_EL4	4	8	36107	7841	H2Db;H2Kb	peptide_accession	7841	36107	28266	4.605	H2Kb
LERQFLEL	sp|Q8BGU5|CCNY_MOUSE	Z_EL4	2	8	40458	5345	H2Db;H2Kb	peptide_accession	5345	40458	35113	7.569	H2Kb
LFTPKQEI	sp|Q9DBG6|RPN2_MOUSE	Z_EL4	1	8	39400	16209	H2Db;H2Kb	peptide_accession	16209	39400	23191	2.431	H2Kb
LGSPTNTR	sp|Q3V0E1|CI131_MOUSE	Z_EL4	1	8	49636	41293	H2Db;H2Kb	peptide_accession	41293	49636	8343	1.202	H2Kb
LGYKYVGM	sp|Q9CX30|YIF1B_MOUSE	Z_EL4	5	8	34951	36	H2Db;H2Kb	peptide_accession	36	34951	34915	970.861	H2Kb
LIFPGLRL	sp|Q8VCA6|T161A_MOUSE	Z_EL4	6	8	32181	1197	H2Db;H2Kb	peptide_accession	1197	32181	30984	26.885	H2Kb
LIINFTQL	sp|Q9D517|PLCC_MOUSE	Z_EL4	2	8	12552	58	H2Db;H2Kb	peptide_accession	58	12552	12494	216.414	H2Kb
LILDYRNL	sp|Q5NCE8|MRS2_MOUSE	Z_EL4	6	8	38965	255	H2Db;H2Kb	peptide_accession	255	38965	38710	152.804	H2Kb
LIYDFANF	sp|Q9JK91|MLH1_MOUSE	Z_EL4	1	8	41811	37	H2Db;H2Kb	peptide_accession	37	41811	41774	1130.03	H2Kb
LIYIFNTM	sp|Q3UHA3|SPTCS_MOUSE	Z_EL4	8	8	6993	20	H2Db;H2Kb	peptide_accession	20	6993	6973	349.65	H2Kb
LIYKFLNV	sp|Q6P5F9|XPO1_MOUSE	Z_EL4	61	8	27957	36	H2Db;H2Kb	peptide_accession	36	27957	27921	776.583	H2Kb
LLFGRLLP	sp|Q8VIM6|STRC_MOUSE	Z_EL4	1	8	48746	9545	H2Db;H2Kb	peptide_accession	9545	48746	39201	5.107	H2Kb
LLKTFQIP	sp|Q3UEI1|PDE4C_MOUSE	Z_EL4	1	8	49340	26547	H2Db;H2Kb	peptide_accession	26547	49340	22793	1.859	H2Kb
LMEVMPKI	sp|Q7TMB8|CYFP1_MOUSE	Z_EL4	5	8	17669	7961	H2Db;H2Kb	peptide_accession	7961	17669	9708	2.219	H2Kb
LMTSGTLK	sp|P83741|WNK1_MOUSE	Z_EL4	1	8	47118	31679	H2Db;H2Kb	peptide_accession	31679	47118	15439	1.487	H2Kb
LNDNFVKL	sp|Q64467|G3PT_MOUSE	Z_EL4	2	8	40491	961	H2Db;H2Kb	peptide_accession	961	40491	39530	42.134	H2Kb
LNFEFQIV	sp|Q9ERU9|RBP2_MOUSE	Z_EL4	1	8	40034	138	H2Db;H2Kb	peptide_accession	138	40034	39896	290.101	H2Kb
LNNSFQQL	sp|Q6ZWQ0|SYNE2_MOUSE	Z_EL4	1	8	37956	159	H2Db;H2Kb	peptide_accession	159	37956	37797	238.717	H2Kb
LNYKFPGL	sp|Q3U5C7|PRIC1_MOUSE	Z_EL4	23	8	38009	10	H2Db;H2Kb	peptide_accession	10	38009	37999	3800.9	H2Kb
LPGRFSHL	sp|O08859|TSG6_MOUSE	Z_EL4	2	8	42134	4371	H2Db;H2Kb	peptide_accession	4371	42134	37763	9.639	H2Kb
LPLQDVYK	sp|P10126|EF1A1_MOUSE	Z_EL4	1	8	48418	44137	H2Db;H2Kb	peptide_accession	44137	48418	4281	1.097	H2Kb
LQFQFAEV	sp|Q3UZ39|LRRF1_MOUSE	Z_EL4	6	8	10884	639	H2Db;H2Kb	peptide_accession	639	10884	10245	17.033	H2Kb
LQPNLVDL	sp|Q8BJ71|NUP93_MOUSE	Z_EL4	1	8	6730	8320	H2Db;H2Kb	peptide_accession	6730	8320	1590	1.236	H2Db
LQQYYVKL	sp|Q8VDW0|DX39A_MOUSE	Z_EL4	3	8	39046	1986	H2Db;H2Kb	peptide_accession	1986	39046	37060	19.661	H2Kb
LQSQYRSL	sp|Q9ES28|ARHG7_MOUSE	Z_EL4	5	8	38000	4656	H2Db;H2Kb	peptide_accession	4656	38000	33344	8.162	H2Kb
LQVIFGHL	sp|P70398|USP9X_MOUSE	Z_EL4	1	8	21279	376	H2Db;H2Kb	peptide_accession	376	21279	20903	56.593	H2Kb
LQYEFTHL	sp|Q9JL26|FMNL_MOUSE	Z_EL4	25	8	6900	34	H2Db;H2Kb	peptide_accession	34	6900	6866	202.941	H2Kb
LQYEFTKL	sp|A2APV2|FMNL2_MOUSE	Z_EL4	16	8	14703	81	H2Db;H2Kb	peptide_accession	81	14703	14622	181.519	H2Kb
LQYIFAHV	sp|Q99PV0|PRP8_MOUSE	Z_EL4	10	8	21683	107	H2Db;H2Kb	peptide_accession	107	21683	21576	202.645	H2Kb
LRLAVRSQ	sp|Q8BUJ9|LRP12_MOUSE	Z_EL4	1	8	49735	40723	H2Db;H2Kb	peptide_accession	40723	49735	9012	1.221	H2Kb
LSFMYAHL	sp|Q6ZQK5|ACAP2_MOUSE	Z_EL4	3	8	11772	14	H2Db;H2Kb	peptide_accession	14	11772	11758	840.857	H2Kb
LSFYQHII	sp|Q8BGW4|DC122_MOUSE	Z_EL4	1	8	19554	826	H2Db;H2Kb	peptide_accession	826	19554	18728	23.673	H2Kb
LSLLHLSL	sp|Q7TME2|SPAG5_MOUSE	Z_EL4	1	8	7548	185	H2Db;H2Kb	peptide_accession	185	7548	7363	40.8	H2Kb
LSLLSYQL	sp|Q5DID3|UROL1_MOUSE	Z_EL4	3	8	3816	293	H2Db;H2Kb	peptide_accession	293	3816	3523	13.024	H2Kb
LSPKYIKM	sp|P60843|IF4A1_MOUSE	Z_EL4	1	8	19738	248	H2Db;H2Kb	peptide_accession	248	19738	19490	79.589	H2Kb
LSVDFHAL	sp|Q80UK8|INT2_MOUSE	Z_EL4	1	8	19461	118	H2Db;H2Kb	peptide_accession	118	19461	19343	164.924	H2Kb
LSYKKTML	sp|Q9EP69|SAC1_MOUSE	Z_EL4	7	8	17514	33	H2Db;H2Kb	peptide_accession	33	17514	17481	530.727	H2Kb
LSYTRFSL	sp|Q62351|TFR1_MOUSE	Z_EL4	106	8	15885	33	H2Db;H2Kb	peptide_accession	33	15885	15852	481.364	H2Kb
LTFLFIKS	sp|Q8VEH0|TM144_MOUSE	Z_EL4	1	8	47157	4844	H2Db;H2Kb	peptide_accession	4844	47157	42313	9.735	H2Kb
LTKMDKVL	sp|A2ASS6|TITIN_MOUSE	Z_EL4	1	8	40221	18503	H2Db;H2Kb	peptide_accession	18503	40221	21718	2.174	H2Kb
LTQQYHQL	sp|P10404|ENV1_MOUSE	Z_EL4	3	8	34044	1262	H2Db;H2Kb	peptide_accession	1262	34044	32782	26.976	H2Kb
LVAIFTHL	sp|Q9JHU4|DYHC1_MOUSE	Z_EL4	3	8	21306	82	H2Db;H2Kb	peptide_accession	82	21306	21224	259.829	H2Kb
LVLLFREL	sp|P28658|ATX10_MOUSE	Z_EL4	7	8	16220	154	H2Db;H2Kb	peptide_accession	154	16220	16066	105.325	H2Kb
LVLRIPVQ	sp|Q9QZR0|RNF25_MOUSE	Z_EL4	1	8	47796	28352	H2Db;H2Kb	peptide_accession	28352	47796	19444	1.686	H2Kb
LVLSFLVL	sp|Q3UPY5|GLBL2_MOUSE	Z_EL4	1	8	16411	199	H2Db;H2Kb	peptide_accession	199	16411	16212	82.467	H2Kb
LVYKFMNL	sp|Q6PDI5|ECM29_MOUSE	Z_EL4	55	8	14295	10	H2Db;H2Kb	peptide_accession	10	14295	14285	1429.5	H2Kb
LVYQFKEM	sp|Q60775|ELF1_MOUSE	Z_EL4	15	8	10123	50	H2Db;H2Kb	peptide_accession	50	10123	10073	202.46	H2Kb
LVYVLTNL	sp|Q9Z127|LAT1_MOUSE	Z_EL4	8	8	4109	49	H2Db;H2Kb	peptide_accession	49	4109	4060	83.857	H2Kb
MAYLFRNI	sp|Q9D0M1|KPRA_MOUSE	Z_EL4	12	8	8840	20	H2Db;H2Kb	peptide_accession	20	8840	8820	442	H2Kb
MAYMASKE	sp|P16858|G3P_MOUSE	Z_EL4	3	8	46185	8842	H2Db;H2Kb	peptide_accession	8842	46185	37343	5.223	H2Kb
MEFDSTVT	sp|O70445|BARD1_MOUSE	Z_EL4	1	8	47746	27321	H2Db;H2Kb	peptide_accession	27321	47746	20425	1.748	H2Kb
MNLNFQNL	sp|P01849|TCA_MOUSE	Z_EL4	14	8	15584	27	H2Db;H2Kb	peptide_accession	27	15584	15557	577.185	H2Kb
MRYVASYL	sp|P99027|RLA2_MOUSE	Z_EL4	4	8	16952	1080	H2Db;H2Kb	peptide_accession	1080	16952	15872	15.696	H2Kb
MSFQFAHL	sp|Q80TY5|VP13B_MOUSE	Z_EL4	53	8	7930	12	H2Db;H2Kb	peptide_accession	12	7930	7918	660.833	H2Kb
MSSYFERL	sp|Q9Z329|ITPR2_MOUSE	Z_EL4	1	8	38255	84	H2Db;H2Kb	peptide_accession	84	38255	38171	455.417	H2Kb
MSYLFRNI	sp|Q8R574|KPRB_MOUSE	Z_EL4	18	8	13137	21	H2Db;H2Kb	peptide_accession	21	13137	13116	625.571	H2Kb
MTFLFANL	sp|Q5SVR0|TBC9B_MOUSE	Z_EL4	2	8	14509	22	H2Db;H2Kb	peptide_accession	22	14509	14487	659.5	H2Kb
MVMSFVNL	sp|P49003|BMP5_MOUSE	Z_EL4	3	8	11571	40	H2Db;H2Kb	peptide_accession	40	11571	11531	289.275	H2Kb
NAFLFDHL	sp|Q99JX4|EIF3M_MOUSE	Z_EL4	3	8	3675	116	H2Db;H2Kb	peptide_accession	116	3675	3559	31.681	H2Kb
NAFSFRKL	sp|Q8VBV7|CSN8_MOUSE	Z_EL4	1	8	24047	162	H2Db;H2Kb	peptide_accession	162	24047	23885	148.438	H2Kb
NAIKYVNL	sp|P35761|TTK_MOUSE	Z_EL4	7	8	11735	540	H2Db;H2Kb	peptide_accession	540	11735	11195	21.731	H2Kb
NAPEFVKV	sp|Q3TGF2|F107B_MOUSE	Z_EL4	1	8	21031	4151	H2Db;H2Kb	peptide_accession	4151	21031	16880	5.066	H2Kb
NAYKFPNL	sp|O54754|ADO_MOUSE	Z_EL4	3	8	10919	28	H2Db;H2Kb	peptide_accession	28	10919	10891	389.964	H2Kb
NEYEFIEL	sp|Q3UPF5|ZCCHV_MOUSE	Z_EL4	5	8	27668	2829	H2Db;H2Kb	peptide_accession	2829	27668	24839	9.78	H2Kb
NFIKENLL	sp|Q61687|ATRX_MOUSE	Z_EL4	4	8	40861	6689	H2Db;H2Kb	peptide_accession	6689	40861	34172	6.109	H2Kb
NIFFLLSM	sp|Q9R0M1|XCR1_MOUSE	Z_EL4	1	8	8044	1153	H2Db;H2Kb	peptide_accession	1153	8044	6891	6.977	H2Kb
NIIHFESL	sp|Q8BKX6|SMG1_MOUSE	Z_EL4	3	8	27314	558	H2Db;H2Kb	peptide_accession	558	27314	26756	48.95	H2Kb
NIYRFIMV	sp|Q9CX13|CNIH4_MOUSE	Z_EL4	9	8	28565	157	H2Db;H2Kb	peptide_accession	157	28565	28408	181.943	H2Kb
NLFIFENL	sp|P97313|PRKDC_MOUSE	Z_EL4	2	8	22594	1297	H2Db;H2Kb	peptide_accession	1297	22594	21297	17.42	H2Kb
NLFVFKEL	sp|Q8CHG7|RPGF2_MOUSE	Z_EL4	8	8	20604	2787	H2Db;H2Kb	peptide_accession	2787	20604	17817	7.393	H2Kb
NNYVYAGL	sp|Q8CIK8|RFWD3_MOUSE	Z_EL4	5	8	37074	24	H2Db;H2Kb	peptide_accession	24	37074	37050	1544.75	H2Kb
NQYKFILL	sp|Q80V72|IP6K2_MOUSE	Z_EL4	5	8	10989	184	H2Db;H2Kb	peptide_accession	184	10989	10805	59.723	H2Kb
NRERMASF	sp|Q920R6|VPP4_MOUSE	Z_EL4	1	8	46814	31302	H2Db;H2Kb	peptide_accession	31302	46814	15512	1.496	H2Kb
NSFRYNGL	sp|P41105|RL28_MOUSE	Z_EL4	14	8	33768	64	H2Db;H2Kb	peptide_accession	64	33768	33704	527.625	H2Kb
NSPEFQKL	sp|P42859|HD_MOUSE	Z_EL4	5	8	21045	1072	H2Db;H2Kb	peptide_accession	1072	21045	19973	19.632	H2Kb
NSYRYSVP	sp|Q9Z260|CLD8_MOUSE	Z_EL4	1	8	44420	2930	H2Db;H2Kb	peptide_accession	2930	44420	41490	15.16	H2Kb
NTHEFVNL	sp|P40336|VP26A_MOUSE	Z_EL4	10	8	25622	1578	H2Db;H2Kb	peptide_accession	1578	25622	24044	16.237	H2Kb
NTLVYHVV	sp|Q921M3|SF3B3_MOUSE	Z_EL4	8	8	25015	5263	H2Db;H2Kb	peptide_accession	5263	25015	19752	4.753	H2Kb
NTYKYAKI	sp|Q7TQI7|ABTB2_MOUSE	Z_EL4	8	8	27635	645	H2Db;H2Kb	peptide_accession	645	27635	26990	42.845	H2Kb
NTYRFLTF	sp|Q5XG71|UTP20_MOUSE	Z_EL4	5	8	21135	112	H2Db;H2Kb	peptide_accession	112	21135	21023	188.705	H2Kb
NVIMFVGL	sp|P14576|SRP54_MOUSE	Z_EL4	28	8	32603	251	H2Db;H2Kb	peptide_accession	251	32603	32352	129.892	H2Kb
NVIVFGRL	sp|Q8CHT6|F169B_MOUSE	Z_EL4	6	8	30147	369	H2Db;H2Kb	peptide_accession	369	30147	29778	81.699	H2Kb
NVLVYELL	sp|Q3TYA6|MPP8_MOUSE	Z_EL4	1	8	16983	424	H2Db;H2Kb	peptide_accession	424	16983	16559	40.054	H2Kb
NVWRFPYL	sp|Q8VDB9|S620A_MOUSE	Z_EL4	13	8	5824	454	H2Db;H2Kb	peptide_accession	454	5824	5370	12.828	H2Kb
PTYRFERL	sp|Q9ES52|SHIP1_MOUSE	Z_EL4	2	8	36700	93	H2Db;H2Kb	peptide_accession	93	36700	36607	394.624	H2Kb
PVYVFFHL	sp|P0C1P0|PIGY_MOUSE	Z_EL4	1	8	28106	35	H2Db;H2Kb	peptide_accession	35	28106	28071	803.029	H2Kb
PYTEFPEF	sp|Q9D4J1|EFHD1_MOUSE	Z_EL4	16	8	48125	16320	H2Db;H2Kb	peptide_accession	16320	48125	31805	2.949	H2Kb
PYWLYKLH	sp|Q9D554|SF3A3_MOUSE	Z_EL4	1	8	49815	30554	H2Db;H2Kb	peptide_accession	30554	49815	19261	1.63	H2Kb
QALKYFNL	sp|Q9Z2G6|SE1L1_MOUSE	Z_EL4	5	8	16209	75	H2Db;H2Kb	peptide_accession	75	16209	16134	216.12	H2Kb
QALKYVEL	sp|P51945|CCNG1_MOUSE	Z_EL4	6	8	7205	225	H2Db;H2Kb	peptide_accession	225	7205	6980	32.022	H2Kb
QEAQFEKL	sp|P30999|CTND1_MOUSE	Z_EL4	2	8	42552	9610	H2Db;H2Kb	peptide_accession	9610	42552	32942	4.428	H2Kb
QIIRFLLL	sp|O70228|ATP9A_MOUSE	Z_EL4	8	8	24679	60	H2Db;H2Kb	peptide_accession	60	24679	24619	411.317	H2Kb
QILQFPSL	sp|Q3UHF7|ZEP2_MOUSE	Z_EL4	6	8	22865	181	H2Db;H2Kb	peptide_accession	181	22865	22684	126.326	H2Kb
QKYIFTSL	sp|Q60875|ARHG2_MOUSE	Z_EL4	3	8	29898	120	H2Db;H2Kb	peptide_accession	120	29898	29778	249.15	H2Kb
QNHVFPLF	sp|Q9EPL8|IPO7_MOUSE	Z_EL4	6	8	44873	207	H2Db;H2Kb	peptide_accession	207	44873	44666	216.778	H2Kb
QNHVFPLL	sp|Q7TMY7|IPO8_MOUSE	Z_EL4	4	8	34787	72	H2Db;H2Kb	peptide_accession	72	34787	34715	483.153	H2Kb
QNPVYAPL	sp|P14901|HMOX1_MOUSE	Z_EL4	1	8	16696	36	H2Db;H2Kb	peptide_accession	36	16696	16660	463.778	H2Kb
QNYLYNVL	sp|Q9JK45|KCNQ5_MOUSE	Z_EL4	1	8	28198	25	H2Db;H2Kb	peptide_accession	25	28198	28173	1127.92	H2Kb
QQFIYEKL	sp|Q8K2V6|IPO11_MOUSE	Z_EL4	1	8	27307	381	H2Db;H2Kb	peptide_accession	381	27307	26926	71.672	H2Kb
QQYLFDRL	sp|Q8BHG1|NRDC_MOUSE	Z_EL4	1	8	16784	61	H2Db;H2Kb	peptide_accession	61	16784	16723	275.148	H2Kb
QSFFFTHL	sp|Q5SQX6|CYFP2_MOUSE	Z_EL4	10	8	13006	9	H2Db;H2Kb	peptide_accession	9	13006	12997	1445.11	H2Kb
QSIEFSRL	sp|P23116|EIF3A_MOUSE	Z_EL4	24	8	31957	35	H2Db;H2Kb	peptide_accession	35	31957	31922	913.057	H2Kb
QSVAFTKL	sp|Q80WE4|KI20B_MOUSE	Z_EL4	1	8	21590	157	H2Db;H2Kb	peptide_accession	157	21590	21433	137.516	H2Kb
QSYEFFHL	sp|Q8BHB0|NOD1_MOUSE	Z_EL4	1	8	16961	9	H2Db;H2Kb	peptide_accession	9	16961	16952	1884.56	H2Kb
QTFTFTRV	sp|Q3U7R1|ESYT1_MOUSE	Z_EL4	4	8	34645	146	H2Db;H2Kb	peptide_accession	146	34645	34499	237.295	H2Kb
QVEFFEPF	sp|Q80XC6|CN102_MOUSE	Z_EL4	1	8	39936	1061	H2Db;H2Kb	peptide_accession	1061	39936	38875	37.64	H2Kb
QVTFDVAW	sp|Q8R242|DIAC_MOUSE	Z_EL4	3	8	49106	26420	H2Db;H2Kb	peptide_accession	26420	49106	22686	1.859	H2Kb
QVVQFNRL	sp|O88653|LTOR3_MOUSE	Z_EL4	12	8	33599	66	H2Db;H2Kb	peptide_accession	66	33599	33533	509.076	H2Kb
RAFDYFNL	sp|Q9Z2G6|SE1L1_MOUSE	Z_EL4	5	8	16285	50	H2Db;H2Kb	peptide_accession	50	16285	16235	325.7	H2Kb
RAFEFTYV	sp|Q8VDR7|TGDS_MOUSE	Z_EL4	13	8	1885	101	H2Db;H2Kb	peptide_accession	101	1885	1784	18.663	H2Kb
RAFHFTAM	sp|Q8K0S9|SNPC1_MOUSE	Z_EL4	14	8	1256	28	H2Db;H2Kb	peptide_accession	28	1256	1228	44.857	H2Kb
RAFLFNKV	sp|P62700|YPEL5_MOUSE	Z_EL4	12	8	18853	141	H2Db;H2Kb	peptide_accession	141	18853	18712	133.709	H2Kb
RAFVFDVL	sp|Q9DC50|OCTC_MOUSE	Z_EL4	4	8	2039	232	H2Db;H2Kb	peptide_accession	232	2039	1807	8.789	H2Kb
RAIAFQHL	sp|Q7TPV4|MBB1A_MOUSE	Z_EL4	17	8	4616	90	H2Db;H2Kb	peptide_accession	90	4616	4526	51.289	H2Kb
RAPAFHQL	sp|Q3UHH1|K0913_MOUSE	Z_EL4	3	8	4040	214	H2Db;H2Kb	peptide_accession	214	4040	3826	18.879	H2Kb
RAPFFSRL	sp|Q80V94|AP4E1_MOUSE	Z_EL4	4	8	13678	32	H2Db;H2Kb	peptide_accession	32	13678	13646	427.438	H2Kb
RAVLFVGL	sp|P47758|SRPRB_MOUSE	Z_EL4	5	8	18381	168	H2Db;H2Kb	peptide_accession	168	18381	18213	109.411	H2Kb
RAYLFAHV	sp|Q5SWD9|TSR1_MOUSE	Z_EL4	45	8	7894	18	H2Db;H2Kb	peptide_accession	18	7894	7876	438.556	H2Kb
RAYLFNSV	sp|Q9ESC7|YPEL1_MOUSE	Z_EL4	9	8	9502	27	H2Db;H2Kb	peptide_accession	27	9502	9475	351.926	H2Kb
RAYQYTTL	sp|Q7TML3|S35F2_MOUSE	Z_EL4	4	8	670	11	H2Db;H2Kb	peptide_accession	11	670	659	60.909	H2Kb
RAYRYLQL	sp|Q8BH51|COX14_MOUSE	Z_EL4	13	8	7817	12	H2Db;H2Kb	peptide_accession	12	7817	7805	651.417	H2Kb
RFLSFSSL	sp|Q6ZWR6|SYNE1_MOUSE	Z_EL4	1	8	25830	514	H2Db;H2Kb	peptide_accession	514	25830	25316	50.253	H2Kb
RGFEFTLM	sp|O55131|SEPT7_MOUSE	Z_EL4	16	8	14135	121	H2Db;H2Kb	peptide_accession	121	14135	14014	116.818	H2Kb
RGFFFSHV	sp|P13516|ACOD1_MOUSE	Z_EL4	2	8	33379	87	H2Db;H2Kb	peptide_accession	87	33379	33292	383.667	H2Kb
RGFVFITF	sp|Q99020|ROAA_MOUSE	Z_EL4	1	8	23878	216	H2Db;H2Kb	peptide_accession	216	23878	23662	110.546	H2Kb
RGFVFNLI	sp|A2AF47|DOC11_MOUSE	Z_EL4	2	8	17985	256	H2Db;H2Kb	peptide_accession	256	17985	17729	70.254	H2Kb
RGLEYLYL	sp|Q8R1Q8|DC1L1_MOUSE	Z_EL4	1	8	11459	572	H2Db;H2Kb	peptide_accession	572	11459	10887	20.033	H2Kb
RGPAFTNL	sp|Q91WG3|TRUB2_MOUSE	Z_EL4	3	8	12973	549	H2Db;H2Kb	peptide_accession	549	12973	12424	23.63	H2Kb
RGPLFSHL	sp|Q8C145|S39A6_MOUSE	Z_EL4	16	8	14979	164	H2Db;H2Kb	peptide_accession	164	14979	14815	91.335	H2Kb
RGPTYVNM	sp|Q8K2K6|AGFG1_MOUSE	Z_EL4	6	8	14975	1640	H2Db;H2Kb	peptide_accession	1640	14975	13335	9.131	H2Kb
RGVEFVHV	sp|Q3TW96|UAP1L_MOUSE	Z_EL4	3	8	33707	1864	H2Db;H2Kb	peptide_accession	1864	33707	31843	18.083	H2Kb
RGYAFVTF	sp|Q5YD48|A1CF_MOUSE	Z_EL4	2	8	23313	126	H2Db;H2Kb	peptide_accession	126	23313	23187	185.024	H2Kb
RGYEFLGV	sp|Q8K3B1|FBSP1_MOUSE	Z_EL4	9	8	40278	109	H2Db;H2Kb	peptide_accession	109	40278	40169	369.523	H2Kb
RGYIYWRL	sp|O35643|AP1B1_MOUSE	Z_EL4	9	8	31454	89	H2Db;H2Kb	peptide_accession	89	31454	31365	353.416	H2Kb
RIFDFQGL	sp|Q9DBL1|ACDSB_MOUSE	Z_EL4	1	8	38988	70	H2Db;H2Kb	peptide_accession	70	38988	38918	556.971	H2Kb
RIFQFQNF	sp|Q5SWD9|TSR1_MOUSE	Z_EL4	6	8	31376	163	H2Db;H2Kb	peptide_accession	163	31376	31213	192.491	H2Kb
RIIKFVPL	sp|Q8CDJ8|STON1_MOUSE	Z_EL4	5	8	7778	131	H2Db;H2Kb	peptide_accession	131	7778	7647	59.374	H2Kb
RIILFDRL	sp|Q8BM85|TBCK_MOUSE	Z_EL4	1	8	21543	214	H2Db;H2Kb	peptide_accession	214	21543	21329	100.668	H2Kb
RIILFDTL	sp|Q99N43|KREM1_MOUSE	Z_EL4	1	8	4510	339	H2Db;H2Kb	peptide_accession	339	4510	4171	13.304	H2Kb
RIILFGSL	sp|Q80V62|FACD2_MOUSE	Z_EL4	1	8	19557	327	H2Db;H2Kb	peptide_accession	327	19557	19230	59.807	H2Kb
RILEFFGL	sp|P09103|PDIA1_MOUSE	Z_EL4	8	8	33650	132	H2Db;H2Kb	peptide_accession	132	33650	33518	254.924	H2Kb
RILKFLQL	sp|Q91WG5|AAKG2_MOUSE	Z_EL4	8	8	19816	173	H2Db;H2Kb	peptide_accession	173	19816	19643	114.543	H2Kb
RIQEFIEL	sp|Q4VC33|MAEA_MOUSE	Z_EL4	3	8	25030	3326	H2Db;H2Kb	peptide_accession	3326	25030	21704	7.526	H2Kb
RIVEFVFL	sp|Q9D995|CNTD1_MOUSE	Z_EL4	11	8	12429	874	H2Db;H2Kb	peptide_accession	874	12429	11555	14.221	H2Kb
RIVLFDTL	sp|Q80W54|FACE1_MOUSE	Z_EL4	1	8	5134	464	H2Db;H2Kb	peptide_accession	464	5134	4670	11.065	H2Kb
RIYGFTAV	sp|Q69ZR2|HECD1_MOUSE	Z_EL4	2	8	17858	109	H2Db;H2Kb	peptide_accession	109	17858	17749	163.835	H2Kb
RIYPFLLM	sp|Q6ZQ89|MARH6_MOUSE	Z_EL4	4	8	16363	55	H2Db;H2Kb	peptide_accession	55	16363	16308	297.509	H2Kb
RNFIFSRL	sp|Q60848|HELLS_MOUSE	Z_EL4	62	8	36638	21	H2Db;H2Kb	peptide_accession	21	36638	36617	1744.67	H2Kb
RNFLYLRL	sp|Q6DIC0|SMCA2_MOUSE	Z_EL4	1	8	34605	25	H2Db;H2Kb	peptide_accession	25	34605	34580	1384.2	H2Kb
RNFSFISL	sp|O35449|PRRT1_MOUSE	Z_EL4	5	8	25350	32	H2Db;H2Kb	peptide_accession	32	25350	25318	792.188	H2Kb
RNFVFHTL	sp|Q80YR7|CLSPN_MOUSE	Z_EL4	14	8	12537	35	H2Db;H2Kb	peptide_accession	35	12537	12502	358.2	H2Kb
RNLDYARL	sp|P50431|GLYC_MOUSE	Z_EL4	12	8	40427	100	H2Db;H2Kb	peptide_accession	100	40427	40327	404.27	H2Kb
RNLEFHEL	sp|Q8CCN5|BCAS3_MOUSE	Z_EL4	13	8	21977	316	H2Db;H2Kb	peptide_accession	316	21977	21661	69.547	H2Kb
RNPQFQKL	sp|P06745|G6PI_MOUSE	Z_EL4	6	8	30531	359	H2Db;H2Kb	peptide_accession	359	30531	30172	85.045	H2Kb
RNQVYTQL	sp|Q8R311|CTGE5_MOUSE	Z_EL4	8	8	34489	678	H2Db;H2Kb	peptide_accession	678	34489	33811	50.869	H2Kb
RNVRYVHI	sp|Q8QZX5|LSM10_MOUSE	Z_EL4	6	8	28035	342	H2Db;H2Kb	peptide_accession	342	28035	27693	81.974	H2Kb
RNYQFDFL	sp|Q8K4Z5|SF3A1_MOUSE	Z_EL4	28	8	7424	72	H2Db;H2Kb	peptide_accession	72	7424	7352	103.111	H2Kb
RPGLYSHL	sp|Q9D0S4|NEUL2_MOUSE	Z_EL4	4	8	40731	7878	H2Db;H2Kb	peptide_accession	7878	40731	32853	5.17	H2Kb
RQFGFIVL	sp|P62245|RS15A_MOUSE	Z_EL4	3	8	14537	733	H2Db;H2Kb	peptide_accession	733	14537	13804	19.832	H2Kb
RQFIFDVV	sp|E9PZQ0|RYR1_MOUSE	Z_EL4	1	8	12152	4502	H2Db;H2Kb	peptide_accession	4502	12152	7650	2.699	H2Kb
RQLVYIGL	sp|Q91V04|TRAM1_MOUSE	Z_EL4	1	8	26379	613	H2Db;H2Kb	peptide_accession	613	26379	25766	43.033	H2Kb
RQYMFSSL	sp|P27641|XRCC5_MOUSE	Z_EL4	65	8	6472	38	H2Db;H2Kb	peptide_accession	38	6472	6434	170.316	H2Kb
RSFDFIHL	sp|A2RSY6|TRM1L_MOUSE	Z_EL4	2	8	19396	33	H2Db;H2Kb	peptide_accession	33	19396	19363	587.758	H2Kb
RSFLHARL	sp|P14685|PSMD3_MOUSE	Z_EL4	3	8	16026	40	H2Db;H2Kb	peptide_accession	40	16026	15986	400.65	H2Kb
RSIKLINI	sp|Q6ZWQ0|SYNE2_MOUSE	Z_EL4	1	8	5041	2283	H2Db;H2Kb	peptide_accession	2283	5041	2758	2.208	H2Kb
RSISFSNM	sp|O35242|FAN_MOUSE	Z_EL4	4	8	4796	79	H2Db;H2Kb	peptide_accession	79	4796	4717	60.709	H2Kb
RSIWFQQL	sp|Q9CWP6|MSPD2_MOUSE	Z_EL4	1	8	13612	37	H2Db;H2Kb	peptide_accession	37	13612	13575	367.892	H2Kb
RSLKFYSL	sp|Q99KP6|PRP19_MOUSE	Z_EL4	26	8	5543	66	H2Db;H2Kb	peptide_accession	66	5543	5477	83.985	H2Kb
RSLRFVTL	sp|P24638|PPAL_MOUSE	Z_EL4	7	8	1572	81	H2Db;H2Kb	peptide_accession	81	1572	1491	19.407	H2Kb
RSPEYLSL	sp|Q9JLV5|CUL3_MOUSE	Z_EL4	10	8	11028	189	H2Db;H2Kb	peptide_accession	189	11028	10839	58.349	H2Kb
RSPKYLEL	sp|Q7TPV4|MBB1A_MOUSE	Z_EL4	3	8	5390	255	H2Db;H2Kb	peptide_accession	255	5390	5135	21.137	H2Kb
RSPRYRLL	sp|Q8VEE4|RFA1_MOUSE	Z_EL4	9	8	15286	99	H2Db;H2Kb	peptide_accession	99	15286	15187	154.404	H2Kb
RSPWFTTL	sp|P10404|ENV1_MOUSE	Z_EL4	14	8	1149	28	H2Db;H2Kb	peptide_accession	28	1149	1121	41.036	H2Kb
RSTVFGTL	sp|P83093|STIM2_MOUSE	Z_EL4	1	8	11761	920	H2Db;H2Kb	peptide_accession	920	11761	10841	12.784	H2Kb
RSVTLVFL	sp|P01887|B2MG_MOUSE	Z_EL4	5	8	1201	2643	H2Db;H2Kb	peptide_accession	1201	2643	1442	2.201	H2Db
RSYDFEFM	sp|P40336|VP26A_MOUSE	Z_EL4	91	8	3915	64	H2Db;H2Kb	peptide_accession	64	3915	3851	61.172	H2Kb
RSYNMPSL	sp|Q8R311|CTGE5_MOUSE	Z_EL4	9	8	3921	67	H2Db;H2Kb	peptide_accession	67	3921	3854	58.522	H2Kb
RSYSFQKV	sp|Q8CI75|DI3L2_MOUSE	Z_EL4	10	8	26097	59	H2Db;H2Kb	peptide_accession	59	26097	26038	442.322	H2Kb
RTFEFQLM	sp|Q8C5N5|PDD2L_MOUSE	Z_EL4	29	8	14216	114	H2Db;H2Kb	peptide_accession	114	14216	14102	124.702	H2Kb
RTLIYITL	sp|Q9JM76|ARPC3_MOUSE	Z_EL4	9	8	10913	337	H2Db;H2Kb	peptide_accession	337	10913	10576	32.383	H2Kb
RTPVFSFL	sp|Q8C8M1|FA60A_MOUSE	Z_EL4	13	8	8469	585	H2Db;H2Kb	peptide_accession	585	8469	7884	14.477	H2Kb
RTWEFLTV	sp|Q8BP56|ATHL1_MOUSE	Z_EL4	3	8	15605	859	H2Db;H2Kb	peptide_accession	859	15605	14746	18.166	H2Kb
RTYSFLNL	sp|Q810L4|TM39B_MOUSE	Z_EL4	15	8	10690	24	H2Db;H2Kb	peptide_accession	24	10690	10666	445.417	H2Kb
RTYTYEKL	sp|Q02248|CTNB1_MOUSE	Z_EL4	36	8	19159	130	H2Db;H2Kb	peptide_accession	130	19159	19029	147.377	H2Kb
RVDVFTNL	sp|Q5U4D9|THOC6_MOUSE	Z_EL4	2	8	28300	971	H2Db;H2Kb	peptide_accession	971	28300	27329	29.145	H2Kb
RVIDFFTV	sp|Q80Y17|L2GL1_MOUSE	Z_EL4	14	8	27588	266	H2Db;H2Kb	peptide_accession	266	27588	27322	103.714	H2Kb
RVIDFTVL	sp|Q3TJ91|L2GL2_MOUSE	Z_EL4	9	8	17303	501	H2Db;H2Kb	peptide_accession	501	17303	16802	34.537	H2Kb
RVLIFSQM	sp|P40201|CHD1_MOUSE	Z_EL4	77	8	14957	164	H2Db;H2Kb	peptide_accession	164	14957	14793	91.201	H2Kb
RVVAFAAV	sp|Q6PEE3|RIR2B_MOUSE	Z_EL4	1	8	24850	873	H2Db;H2Kb	peptide_accession	873	24850	23977	28.465	H2Kb
RVYYFNHI	sp|Q9QUR7|PIN1_MOUSE	Z_EL4	30	8	15968	25	H2Db;H2Kb	peptide_accession	25	15968	15943	638.72	H2Kb
RYGLLAAI	sp|Q99LC3|NDUAA_MOUSE	Z_EL4	1	8	22746	6235	H2Db;H2Kb	peptide_accession	6235	22746	16511	3.648	H2Kb
RYPRYHSN	sp|Q91ZI0|CELR3_MOUSE	Z_EL4	2	8	49314	28825	H2Db;H2Kb	peptide_accession	28825	49314	20489	1.711	H2Kb
SAARFALL	sp|Q924N4|S12A6_MOUSE	Z_EL4	1	8	6744	38	H2Db;H2Kb	peptide_accession	38	6744	6706	177.474	H2Kb
SAFEFNEL	sp|Q9Z2C4|MTMR1_MOUSE	Z_EL4	9	8	3017	22	H2Db;H2Kb	peptide_accession	22	3017	2995	137.136	H2Kb
SAFSFRTL	sp|Q8BMI0|FBX38_MOUSE	Z_EL4	21	8	1665	11	H2Db;H2Kb	peptide_accession	11	1665	1654	151.364	H2Kb
SAIHAVNL	sp|Q9JJ28|FLII_MOUSE	Z_EL4	7	8	3437	678	H2Db;H2Kb	peptide_accession	678	3437	2759	5.069	H2Kb
SAISLRNL	sp|Q60988|STIL_MOUSE	Z_EL4	3	8	1173	455	H2Db;H2Kb	peptide_accession	455	1173	718	2.578	H2Kb
SALFFHYL	sp|Q6WKZ8|UBR2_MOUSE	Z_EL4	17	8	305	26	H2Db;H2Kb	peptide_accession	26	305	279	11.731	H2Kb
SALIYSNL	sp|O55013|TPPC3_MOUSE	Z_EL4	18	8	3346	47	H2Db;H2Kb	peptide_accession	47	3346	3299	71.191	H2Kb
SALKYYQL	sp|Q6ZPU9|KBP_MOUSE	Z_EL4	6	8	1586	34	H2Db;H2Kb	peptide_accession	34	1586	1552	46.647	H2Kb
SALPFVKL	sp|Q0VGY8|TANC1_MOUSE	Z_EL4	15	8	10481	160	H2Db;H2Kb	peptide_accession	160	10481	10321	65.506	H2Kb
SALRFLDM	sp|Q8BMT4|LRC33_MOUSE	Z_EL4	1	8	568	126	H2Db;H2Kb	peptide_accession	126	568	442	4.508	H2Kb
SALRFLNL	sp|Q3TAA7|S11IP_MOUSE	Z_EL4	25	8	1335	33	H2Db;H2Kb	peptide_accession	33	1335	1302	40.455	H2Kb
SALRFLVV	sp|Q7TMY8|HUWE1_MOUSE	Z_EL4	8	8	1444	214	H2Db;H2Kb	peptide_accession	214	1444	1230	6.748	H2Kb
SALRFQAM	sp|Q8K285|FCHO1_MOUSE	Z_EL4	44	8	281	34	H2Db;H2Kb	peptide_accession	34	281	247	8.265	H2Kb
SALTFAGL	sp|Q9CXV1|DHSD_MOUSE	Z_EL4	1	8	5757	32	H2Db;H2Kb	peptide_accession	32	5757	5725	179.906	H2Kb
SALVFNLL	sp|Q61102|ABCB7_MOUSE	Z_EL4	9	8	993	29	H2Db;H2Kb	peptide_accession	29	993	964	34.241	H2Kb
SALVFTRL	sp|Q9JHJ3|NCUG1_MOUSE	Z_EL4	16	8	1441	22	H2Db;H2Kb	peptide_accession	22	1441	1419	65.5	H2Kb
SAMVFSAM	sp|P63082|VATL_MOUSE	Z_EL4	12	8	239	30	H2Db;H2Kb	peptide_accession	30	239	209	7.967	H2Kb
SAPRYMDL	sp|Q8BSU7|MOB3A_MOUSE	Z_EL4	22	8	1248	84	H2Db;H2Kb	peptide_accession	84	1248	1164	14.857	H2Kb
SAPTFINF	sp|Q9CQY5|MAGT1_MOUSE	Z_EL4	6	8	8047	100	H2Db;H2Kb	peptide_accession	100	8047	7947	80.47	H2Kb
SATVFRTV	sp|Q8CDD8|KCD20_MOUSE	Z_EL4	8	8	8285	673	H2Db;H2Kb	peptide_accession	673	8285	7612	12.311	H2Kb
SAVLMERL	sp|Q8R1B4|EIF3C_MOUSE	Z_EL4	2	8	1596	280	H2Db;H2Kb	peptide_accession	280	1596	1316	5.7	H2Kb
SAYEVIKL	sp|P06151|LDHA_MOUSE	Z_EL4	1	8	13842	179	H2Db;H2Kb	peptide_accession	179	13842	13663	77.33	H2Kb
SEYRYTLL	sp|Q9D1Q6|ERP44_MOUSE	Z_EL4	1	8	15012	42	H2Db;H2Kb	peptide_accession	42	15012	14970	357.429	H2Kb
SFIKAIGV	sp|Q9CQF6|ADPPT_MOUSE	Z_EL4	2	8	39759	3607	H2Db;H2Kb	peptide_accession	3607	39759	36152	11.023	H2Kb
SFTYLNSM	sp|Q8C131|HCAR1_MOUSE	Z_EL4	6	8	17408	2828	H2Db;H2Kb	peptide_accession	2828	17408	14580	6.156	H2Kb
SFVKGFLL	sp|O88967|YMEL1_MOUSE	Z_EL4	9	8	13729	1487	H2Db;H2Kb	peptide_accession	1487	13729	12242	9.233	H2Kb
SFYNELRV	sp|P62737|ACTA_MOUSE	Z_EL4	7	8	30900	857	H2Db;H2Kb	peptide_accession	857	30900	30043	36.056	H2Kb
SGFIFAEV	sp|P11942|CD3G_MOUSE	Z_EL4	3	8	14334	129	H2Db;H2Kb	peptide_accession	129	14334	14205	111.116	H2Kb
SGFVFTRL	sp|Q6PCN7|HLTF_MOUSE	Z_EL4	6	8	14027	16	H2Db;H2Kb	peptide_accession	16	14027	14011	876.688	H2Kb
SGIDFKQL	sp|O55222|ILK_MOUSE	Z_EL4	13	8	35878	292	H2Db;H2Kb	peptide_accession	292	35878	35586	122.87	H2Kb
SGLIFNKV	sp|P70279|SURF6_MOUSE	Z_EL4	5	8	29895	706	H2Db;H2Kb	peptide_accession	706	29895	29189	42.344	H2Kb
SGLKYVNV	sp|Q8VCP8|KAD6_MOUSE	Z_EL4	36	8	24876	640	H2Db;H2Kb	peptide_accession	640	24876	24236	38.869	H2Kb
SGLTYIKI	sp|O88738|BIRC6_MOUSE	Z_EL4	4	8	17038	1012	H2Db;H2Kb	peptide_accession	1012	17038	16026	16.836	H2Kb
SGLVFVQV	sp|O35604|NPC1_MOUSE	Z_EL4	1	8	15902	318	H2Db;H2Kb	peptide_accession	318	15902	15584	50.006	H2Kb
SGPPVKNV	sp|O09000|NCOA3_MOUSE	Z_EL4	2	8	42599	17299	H2Db;H2Kb	peptide_accession	17299	42599	25300	2.463	H2Kb
SGPQFVQL	sp|Q64693|OBF1_MOUSE	Z_EL4	21	8	7326	140	H2Db;H2Kb	peptide_accession	140	7326	7186	52.329	H2Kb
SGPTYIKL	sp|Q6NSR3|ADCK2_MOUSE	Z_EL4	14	8	17189	510	H2Db;H2Kb	peptide_accession	510	17189	16679	33.704	H2Kb
SGVDYRGV	sp|P62313|LSM6_MOUSE	Z_EL4	5	8	45990	1339	H2Db;H2Kb	peptide_accession	1339	45990	44651	34.347	H2Kb
SGYDFSRL	sp|Q6GQT6|SCAP_MOUSE	Z_EL4	10	8	33364	14	H2Db;H2Kb	peptide_accession	14	33364	33350	2383.14	H2Kb
SGYFHPLL	sp|P10518|HEM2_MOUSE	Z_EL4	9	8	15414	14	H2Db;H2Kb	peptide_accession	14	15414	15400	1101	H2Kb
SGYIFFYM	sp|Q9ES63|UBP29_MOUSE	Z_EL4	3	8	3738	17	H2Db;H2Kb	peptide_accession	17	3738	3721	219.882	H2Kb
SGYIPARL	sp|Q07832|PLK1_MOUSE	Z_EL4	6	8	24421	113	H2Db;H2Kb	peptide_accession	113	24421	24308	216.115	H2Kb
SGYIYHKL	sp|Q9EPU0|RENT1_MOUSE	Z_EL4	46	8	20731	30	H2Db;H2Kb	peptide_accession	30	20731	20701	691.033	H2Kb
SGYKFFSL	sp|Q80W47|WIPI2_MOUSE	Z_EL4	20	8	11713	12	H2Db;H2Kb	peptide_accession	12	11713	11701	976.083	H2Kb
SGYKFGVL	sp|Q9D902|T2EB_MOUSE	Z_EL4	37	8	15242	49	H2Db;H2Kb	peptide_accession	49	15242	15193	311.061	H2Kb
SGYKYVGM	sp|Q91XB7|YIF1A_MOUSE	Z_EL4	14	8	24933	22	H2Db;H2Kb	peptide_accession	22	24933	24911	1133.32	H2Kb
SGYQYKRL	sp|O88974|SETB1_MOUSE	Z_EL4	5	8	32688	24	H2Db;H2Kb	peptide_accession	24	32688	32664	1362	H2Kb
SGYSFTHI	sp|Q9D864|ARP6_MOUSE	Z_EL4	25	8	5146	22	H2Db;H2Kb	peptide_accession	22	5146	5124	233.909	H2Kb
SHHVFLNL	sp|Q3TIX9|SNUT2_MOUSE	Z_EL4	1	8	22395	159	H2Db;H2Kb	peptide_accession	159	22395	22236	140.849	H2Kb
SHVSLVQL	sp|P17918|PCNA_MOUSE	Z_EL4	1	8	14188	801	H2Db;H2Kb	peptide_accession	801	14188	13387	17.713	H2Kb
SHYEFHNI	sp|Q69ZK0|PREX1_MOUSE	Z_EL4	10	8	23443	112	H2Db;H2Kb	peptide_accession	112	23443	23331	209.312	H2Kb
SIAFISRL	sp|Q9CR67|TMM33_MOUSE	Z_EL4	8	8	30316	561	H2Db;H2Kb	peptide_accession	561	30316	29755	54.039	H2Kb
SIANFTNV	sp|Q91V92|ACLY_MOUSE	Z_EL4	1	8	13850	382	H2Db;H2Kb	peptide_accession	382	13850	13468	36.257	H2Kb
SIASFVTL	sp|E9Q6Z5|AUNIP_MOUSE	Z_EL4	1	8	4517	103	H2Db;H2Kb	peptide_accession	103	4517	4414	43.854	H2Kb
SIDQFANL	sp|Q8VC85|LSM1_MOUSE	Z_EL4	1	8	25896	637	H2Db;H2Kb	peptide_accession	637	25896	25259	40.653	H2Kb
SIHSFQNL	sp|Q04207|TF65_MOUSE	Z_EL4	3	8	9533	68	H2Db;H2Kb	peptide_accession	68	9533	9465	140.191	H2Kb
SIIIFTNT	sp|Q4FZF3|DDX49_MOUSE	Z_EL4	8	8	40375	1286	H2Db;H2Kb	peptide_accession	1286	40375	39089	31.396	H2Kb
SIIKATNL	sp|Q80X82|SYMPK_MOUSE	Z_EL4	7	8	7456	788	H2Db;H2Kb	peptide_accession	788	7456	6668	9.462	H2Kb
SIIRLQSL	sp|Q9QY06|MYO9B_MOUSE	Z_EL4	4	8	3895	365	H2Db;H2Kb	peptide_accession	365	3895	3530	10.671	H2Kb
SILALTHL	sp|Q6P5B0|RRP12_MOUSE	Z_EL4	3	8	1238	311	H2Db;H2Kb	peptide_accession	311	1238	927	3.981	H2Kb
SILRFITI	sp|P22366|MYD88_MOUSE	Z_EL4	14	8	1782	122	H2Db;H2Kb	peptide_accession	122	1782	1660	14.607	H2Kb
SILTLSHL	sp|Q9R1K7|TBD_MOUSE	Z_EL4	5	8	3345	278	H2Db;H2Kb	peptide_accession	278	3345	3067	12.032	H2Kb
SILTYSRI	sp|Q8VD65|PI3R4_MOUSE	Z_EL4	1	8	19586	159	H2Db;H2Kb	peptide_accession	159	19586	19427	123.182	H2Kb
SIMAFHKL	sp|Q7TPM9|MTMRA_MOUSE	Z_EL4	1	8	10711	123	H2Db;H2Kb	peptide_accession	123	10711	10588	87.081	H2Kb
SIQNFSKL	sp|P13405|RB_MOUSE	Z_EL4	7	8	22825	749	H2Db;H2Kb	peptide_accession	749	22825	22076	30.474	H2Kb
SIVPMVHL	sp|O70546|KDM6A_MOUSE	Z_EL4	13	8	9438	768	H2Db;H2Kb	peptide_accession	768	9438	8670	12.289	H2Kb
SIVQFYYM	sp|Q9R190|MTA2_MOUSE	Z_EL4	107	8	683	61	H2Db;H2Kb	peptide_accession	61	683	622	11.197	H2Kb
SIVSYNHL	sp|Q9JHU9|INO1_MOUSE	Z_EL4	24	8	12544	47	H2Db;H2Kb	peptide_accession	47	12544	12497	266.894	H2Kb
SIYAPARL	sp|P51944|CCNF_MOUSE	Z_EL4	4	8	18735	90	H2Db;H2Kb	peptide_accession	90	18735	18645	208.167	H2Kb
SIYKLRTL	sp|P31649|S6A13_MOUSE	Z_EL4	7	8	1166	43	H2Db;H2Kb	peptide_accession	43	1166	1123	27.116	H2Kb
SIYRVPLL	sp|P70698|PYRG1_MOUSE	Z_EL4	2	8	10663	62	H2Db;H2Kb	peptide_accession	62	10663	10601	171.984	H2Kb
SIYVYKVL	sp|Q64524|H2B2E_MOUSE	Z_EL4	5	8	13019	40	H2Db;H2Kb	peptide_accession	40	13019	12979	325.475	H2Kb
SKYYHGEL	sp|P18242|CATD_MOUSE	Z_EL4	10	8	22395	253	H2Db;H2Kb	peptide_accession	253	22395	22142	88.518	H2Kb
SLALFVNL	sp|Q8BUR4|DOCK1_MOUSE	Z_EL4	1	8	17473	486	H2Db;H2Kb	peptide_accession	486	17473	16987	35.953	H2Kb
SLFTSSRL	sp|Q9Z127|LAT1_MOUSE	Z_EL4	3	8	15753	659	H2Db;H2Kb	peptide_accession	659	15753	15094	23.904	H2Kb
SLGGFRSL	sp|Q91YY2|B4GT3_MOUSE	Z_EL4	1	8	35017	1346	H2Db;H2Kb	peptide_accession	1346	35017	33671	26.016	H2Kb
SLGKFGII	sp|P14148|RL7_MOUSE	Z_EL4	4	8	22864	4757	H2Db;H2Kb	peptide_accession	4757	22864	18107	4.806	H2Kb
SLIILHQL	sp|Q8R0G9|NU133_MOUSE	Z_EL4	7	8	7244	1307	H2Db;H2Kb	peptide_accession	1307	7244	5937	5.542	H2Kb
SLIRFPLM	sp|P58544|BTBD1_MOUSE	Z_EL4	5	8	8292	236	H2Db;H2Kb	peptide_accession	236	8292	8056	35.136	H2Kb
SLISFRVL	sp|Q571H0|NPA1P_MOUSE	Z_EL4	3	8	11911	586	H2Db;H2Kb	peptide_accession	586	11911	11325	20.326	H2Kb
SLISYAKL	sp|P70277|SIA7B_MOUSE	Z_EL4	5	8	17553	268	H2Db;H2Kb	peptide_accession	268	17553	17285	65.496	H2Kb
SLLEFDRI	sp|Q8VD63|TSYL4_MOUSE	Z_EL4	3	8	17782	1569	H2Db;H2Kb	peptide_accession	1569	17782	16213	11.333	H2Kb
SLLRFNAL	sp|E2JF22|PIEZ1_MOUSE	Z_EL4	2	8	7061	177	H2Db;H2Kb	peptide_accession	177	7061	6884	39.893	H2Kb
SLVGFTQM	sp|Q9CY27|TECR_MOUSE	Z_EL4	1	8	10936	351	H2Db;H2Kb	peptide_accession	351	10936	10585	31.157	H2Kb
SLVIFMQL	sp|Q9R049|AMFR_MOUSE	Z_EL4	3	8	14472	188	H2Db;H2Kb	peptide_accession	188	14472	14284	76.979	H2Kb
SLVKVVGL	sp|P36371|TAP2_MOUSE	Z_EL4	1	8	33183	5105	H2Db;H2Kb	peptide_accession	5105	33183	28078	6.5	H2Kb
SLVTFRTL	sp|Q9QXS1|PLEC_MOUSE	Z_EL4	5	8	7189	420	H2Db;H2Kb	peptide_accession	420	7189	6769	17.117	H2Kb
SLYMFYEL	sp|Q8BHI7|ELOV5_MOUSE	Z_EL4	1	8	1118	24	H2Db;H2Kb	peptide_accession	24	1118	1094	46.583	H2Kb
SMVRMQQL	sp|Q99P69|NUF2_MOUSE	Z_EL4	1	8	756	60	H2Db;H2Kb	peptide_accession	60	756	696	12.6	H2Kb
SMYVPGKL	sp|Q9WU28|PFD5_MOUSE	Z_EL4	85	8	6781	95	H2Db;H2Kb	peptide_accession	95	6781	6686	71.379	H2Kb
SNFHFAVL	sp|Q80TY5|VP13B_MOUSE	Z_EL4	11	8	19808	17	H2Db;H2Kb	peptide_accession	17	19808	19791	1165.18	H2Kb
SNFHYHEL	sp|Q08460|KCMA1_MOUSE	Z_EL4	16	8	19553	20	H2Db;H2Kb	peptide_accession	20	19553	19533	977.65	H2Kb
SNFNFALV	sp|Q04690|NF1_MOUSE	Z_EL4	3	8	16716	19	H2Db;H2Kb	peptide_accession	19	16716	16697	879.789	H2Kb
SNHVFNAL	sp|Q9DBU3|RIOK3_MOUSE	Z_EL4	11	8	16315	49	H2Db;H2Kb	peptide_accession	49	16315	16266	332.959	H2Kb
SNIHYHTL	sp|Q9D0N7|CAF1B_MOUSE	Z_EL4	14	8	11226	28	H2Db;H2Kb	peptide_accession	28	11226	11198	400.929	H2Kb
SNIRFQFV	sp|Q8VE11|MTMR6_MOUSE	Z_EL4	1	8	13371	124	H2Db;H2Kb	peptide_accession	124	13371	13247	107.831	H2Kb
SNISFLHL	sp|Q8BGC1|CE022_MOUSE	Z_EL4	1	8	13457	18	H2Db;H2Kb	peptide_accession	18	13457	13439	747.611	H2Kb
SNLKYILV	sp|A2AWL7|MGAP_MOUSE	Z_EL4	2	8	30871	92	H2Db;H2Kb	peptide_accession	92	30871	30779	335.554	H2Kb
SNLKYSLL	sp|Q3UHQ6|DOP2_MOUSE	Z_EL4	4	8	21316	23	H2Db;H2Kb	peptide_accession	23	21316	21293	926.783	H2Kb
SNLLLPKL	sp|Q91W96|APC4_MOUSE	Z_EL4	8	8	16380	446	H2Db;H2Kb	peptide_accession	446	16380	15934	36.726	H2Kb
SNLQYSLL	sp|Q9R1X5|MRP5_MOUSE	Z_EL4	2	8	14082	23	H2Db;H2Kb	peptide_accession	23	14082	14059	612.261	H2Kb
SNLRYLNL	sp|Q8C031|LRC4C_MOUSE	Z_EL4	1	8	20152	32	H2Db;H2Kb	peptide_accession	32	20152	20120	629.75	H2Kb
SNLYYKYL	sp|O88845|AKA10_MOUSE	Z_EL4	2	8	19968	34	H2Db;H2Kb	peptide_accession	34	19968	19934	587.294	H2Kb
SNPEFRQL	sp|Q3UWM4|KDM7_MOUSE	Z_EL4	7	8	28362	67	H2Db;H2Kb	peptide_accession	67	28362	28295	423.313	H2Kb
SNVKLEQL	sp|P05531|XLR_MOUSE	Z_EL4	2	8	16049	500	H2Db;H2Kb	peptide_accession	500	16049	15549	32.098	H2Kb
SNVKYVML	sp|Q61115|PTC1_MOUSE	Z_EL4	29	8	29365	52	H2Db;H2Kb	peptide_accession	52	29365	29313	564.712	H2Kb
SNVVFKLL	sp|Q03958|PFD6_MOUSE	Z_EL4	3	8	29061	59	H2Db;H2Kb	peptide_accession	59	29061	29002	492.559	H2Kb
SNYIFVSI	sp|Q9ESG6|P2Y14_MOUSE	Z_EL4	3	8	14136	22	H2Db;H2Kb	peptide_accession	22	14136	14114	642.545	H2Kb
SNYKFFLL	sp|P59267|ZDHC2_MOUSE	Z_EL4	7	8	14664	6	H2Db;H2Kb	peptide_accession	6	14664	14658	2444	H2Kb
SNYLFTKL	sp|P97481|EPAS1_MOUSE	Z_EL4	4	8	12483	8	H2Db;H2Kb	peptide_accession	8	12483	12475	1560.38	H2Kb
SNYLHRVV	sp|Q78JE5|FBX22_MOUSE	Z_EL4	16	8	25255	91	H2Db;H2Kb	peptide_accession	91	25255	25164	277.527	H2Kb
SNYLYREV	sp|Q9EPL0|XYLT2_MOUSE	Z_EL4	3	8	24006	28	H2Db;H2Kb	peptide_accession	28	24006	23978	857.357	H2Kb
SNYSYPQV	sp|Q61545|EWS_MOUSE	Z_EL4	15	8	29844	15	H2Db;H2Kb	peptide_accession	15	29844	29829	1989.6	H2Kb
SNYVFVFL	sp|Q9Z0S9|PRAF1_MOUSE	Z_EL4	33	8	5701	11	H2Db;H2Kb	peptide_accession	11	5701	5690	518.273	H2Kb
SNYYVRIL	sp|P54775|PRS6B_MOUSE	Z_EL4	1	8	32955	79	H2Db;H2Kb	peptide_accession	79	32955	32876	417.152	H2Kb
SPDAFVQI	sp|Q924X2|CPT1B_MOUSE	Z_EL4	7	8	39985	17401	H2Db;H2Kb	peptide_accession	17401	39985	22584	2.298	H2Kb
SPYKFRNL	sp|Q8R1K4|AT2L2_MOUSE	Z_EL4	1	8	31260	252	H2Db;H2Kb	peptide_accession	252	31260	31008	124.048	H2Kb
SQFKYALV	sp|Q9QXB9|DRG2_MOUSE	Z_EL4	11	8	15361	99	H2Db;H2Kb	peptide_accession	99	15361	15262	155.162	H2Kb
SQLIYNHI	sp|Q9QYC0|ADDA_MOUSE	Z_EL4	1	8	6160	397	H2Db;H2Kb	peptide_accession	397	6160	5763	15.516	H2Kb
SQLIYNLI	sp|Q2PZL6|FAT4_MOUSE	Z_EL4	11	8	5681	474	H2Db;H2Kb	peptide_accession	474	5681	5207	11.985	H2Kb
SQVIFHLL	sp|Q8VCB1|NDC1_MOUSE	Z_EL4	12	8	6773	205	H2Db;H2Kb	peptide_accession	205	6773	6568	33.039	H2Kb
SQYDFIDL	sp|Q80YA7|DPP8_MOUSE	Z_EL4	2	8	10670	72	H2Db;H2Kb	peptide_accession	72	10670	10598	148.194	H2Kb
SQYLFPKL	sp|P35396|PPARD_MOUSE	Z_EL4	13	8	6625	33	H2Db;H2Kb	peptide_accession	33	6625	6592	200.758	H2Kb
SQYRFEHL	sp|Q3UJK4|GTPB2_MOUSE	Z_EL4	32	8	2883	22	H2Db;H2Kb	peptide_accession	22	2883	2861	131.045	H2Kb
SQYRFIVF	sp|P21995|EMB_MOUSE	Z_EL4	18	8	12121	120	H2Db;H2Kb	peptide_accession	120	12121	12001	101.008	H2Kb
SQYVFTEM	sp|Q5SYH2|TM199_MOUSE	Z_EL4	80	8	235	48	H2Db;H2Kb	peptide_accession	48	235	187	4.896	H2Kb
SRFQPLNL	sp|Q3U3C9|GSE1_MOUSE	Z_EL4	8	8	26374	2671	H2Db;H2Kb	peptide_accession	2671	26374	23703	9.874	H2Kb
SRIVFIPL	sp|Q9JIM1|S29A1_MOUSE	Z_EL4	3	8	12963	231	H2Db;H2Kb	peptide_accession	231	12963	12732	56.117	H2Kb
SRIVFRHL	sp|Q9CR88|RT14_MOUSE	Z_EL4	22	8	31003	367	H2Db;H2Kb	peptide_accession	367	31003	30636	84.477	H2Kb
SRLPFTAL	sp|O35955|PSB10_MOUSE	Z_EL4	1	8	25040	897	H2Db;H2Kb	peptide_accession	897	25040	24143	27.915	H2Kb
SRTVFTEL	sp|Q9ER42|BARX1_MOUSE	Z_EL4	5	8	21802	3263	H2Db;H2Kb	peptide_accession	3263	21802	18539	6.682	H2Kb
SRVSFTSL	sp|Q8K3I9|GLCI1_MOUSE	Z_EL4	10	8	21612	420	H2Db;H2Kb	peptide_accession	420	21612	21192	51.457	H2Kb
SRVTFVNF	sp|Q9JHU4|DYHC1_MOUSE	Z_EL4	2	8	43439	2088	H2Db;H2Kb	peptide_accession	2088	43439	41351	20.804	H2Kb
SRYIENVL	sp|Q9QZ49|UBXN8_MOUSE	Z_EL4	1	8	34296	2857	H2Db;H2Kb	peptide_accession	2857	34296	31439	12.004	H2Kb
SRYQFRNL	sp|Q8R035|ICT1_MOUSE	Z_EL4	24	8	25948	87	H2Db;H2Kb	peptide_accession	87	25948	25861	298.253	H2Kb
SSFHFPYL	sp|Q8VD53|ACER2_MOUSE	Z_EL4	5	8	2280	9	H2Db;H2Kb	peptide_accession	9	2280	2271	253.333	H2Kb
SSFKAALL	sp|P35601|RFC1_MOUSE	Z_EL4	5	8	7110	66	H2Db;H2Kb	peptide_accession	66	7110	7044	107.727	H2Kb
SSFPFMLL	sp|Q62388|ATM_MOUSE	Z_EL4	3	8	11119	12	H2Db;H2Kb	peptide_accession	12	11119	11107	926.583	H2Kb
SSFRFWQA	sp|Q9JLV2|TP4AP_MOUSE	Z_EL4	1	8	23738	535	H2Db;H2Kb	peptide_accession	535	23738	23203	44.37	H2Kb
SSFVFLNL	sp|Q64310|SURF4_MOUSE	Z_EL4	11	8	4541	12	H2Db;H2Kb	peptide_accession	12	4541	4529	378.417	H2Kb
SSFVFSTV	sp|Q01237|HMDH_MOUSE	Z_EL4	20	8	2973	16	H2Db;H2Kb	peptide_accession	16	2973	2957	185.812	H2Kb
SSILYPLL	sp|Q7TPQ3|SHPRH_MOUSE	Z_EL4	7	8	3650	34	H2Db;H2Kb	peptide_accession	34	3650	3616	107.353	H2Kb
SSIRYFEI	sp|O89053|COR1A_MOUSE	Z_EL4	3	8	1060	77	H2Db;H2Kb	peptide_accession	77	1060	983	13.766	H2Kb
SSIVFAEL	sp|Q9Z2R9|E2AK1_MOUSE	Z_EL4	6	8	808	36	H2Db;H2Kb	peptide_accession	36	808	772	22.444	H2Kb
SSLEFSQI	sp|Q8K114|INT9_MOUSE	Z_EL4	1	8	4761	64	H2Db;H2Kb	peptide_accession	64	4761	4697	74.391	H2Kb
SSLHFSFL	sp|Q80TN4|DJC16_MOUSE	Z_EL4	13	8	1111	27	H2Db;H2Kb	peptide_accession	27	1111	1084	41.148	H2Kb
SSLKFLLL	sp|Q6AXC6|DDX11_MOUSE	Z_EL4	4	8	3085	25	H2Db;H2Kb	peptide_accession	25	3085	3060	123.4	H2Kb
SSLLFTQI	sp|P49452|CENPC_MOUSE	Z_EL4	7	8	573	50	H2Db;H2Kb	peptide_accession	50	573	523	11.46	H2Kb
SSLLFVKL	sp|Q80ZV0|RNH2B_MOUSE	Z_EL4	32	8	5165	65	H2Db;H2Kb	peptide_accession	65	5165	5100	79.462	H2Kb
SSLLLEHL	sp|Q8BM55|TM214_MOUSE	Z_EL4	1	8	447	208	H2Db;H2Kb	peptide_accession	208	447	239	2.149	H2Kb
SSLRFTTI	sp|Q6ZQL4|WDR43_MOUSE	Z_EL4	1	8	115	38	H2Db;H2Kb	peptide_accession	38	115	77	3.026	H2Kb
SSMAFKQM	sp|Q9WVA4|TAGL2_MOUSE	Z_EL4	1	8	7224	77	H2Db;H2Kb	peptide_accession	77	7224	7147	93.818	H2Kb
SSMRYVLL	sp|P48441|IDUA_MOUSE	Z_EL4	5	8	2844	23	H2Db;H2Kb	peptide_accession	23	2844	2821	123.652	H2Kb
SSMTYEKL	sp|O70273|EHF_MOUSE	Z_EL4	3	8	5206	70	H2Db;H2Kb	peptide_accession	70	5206	5136	74.371	H2Kb
SSPHYTTL	sp|P27046|MA2A1_MOUSE	Z_EL4	12	8	631	21	H2Db;H2Kb	peptide_accession	21	631	610	30.048	H2Kb
SSPKFSEI	sp|Q91VM3|WIPI4_MOUSE	Z_EL4	18	8	1096	159	H2Db;H2Kb	peptide_accession	159	1096	937	6.893	H2Kb
SSPLYTTL	sp|Q9CR47|NSA2_MOUSE	Z_EL4	1	8	224	20	H2Db;H2Kb	peptide_accession	20	224	204	11.2	H2Kb
SSTYFHQL	sp|Q8BN78|KAISO_MOUSE	Z_EL4	1	8	21377	81	H2Db;H2Kb	peptide_accession	81	21377	21296	263.914	H2Kb
SSVDLRSL	sp|Q9D0M0|EXOS7_MOUSE	Z_EL4	3	8	13394	925	H2Db;H2Kb	peptide_accession	925	13394	12469	14.48	H2Kb
SSVKFNPV	sp|Q6PAC3|DCA13_MOUSE	Z_EL4	8	8	3826	59	H2Db;H2Kb	peptide_accession	59	3826	3767	64.847	H2Kb
SSVLYSRV	sp|Q8CGC7|SYEP_MOUSE	Z_EL4	16	8	19329	58	H2Db;H2Kb	peptide_accession	58	19329	19271	333.259	H2Kb
SSVRFSYM	sp|Q8R5K4|NOL6_MOUSE	Z_EL4	5	8	508	34	H2Db;H2Kb	peptide_accession	34	508	474	14.941	H2Kb
SSVYFRSV	sp|Q9D6Y4|MF2NB_MOUSE	Z_EL4	9	8	23673	72	H2Db;H2Kb	peptide_accession	72	23673	23601	328.792	H2Kb
SSYAYTKV	sp|Q8BG87|TET3_MOUSE	Z_EL4	1	8	11549	24	H2Db;H2Kb	peptide_accession	24	11549	11525	481.208	H2Kb
SSYFFGKL	sp|Q99P81|ABCG3_MOUSE	Z_EL4	6	8	15194	8	H2Db;H2Kb	peptide_accession	8	15194	15186	1899.25	H2Kb
SSYKFNHL	sp|Q8K2I1|FNTB_MOUSE	Z_EL4	26	8	7418	7	H2Db;H2Kb	peptide_accession	7	7418	7411	1059.71	H2Kb
SSYQHTSV	sp|Q9CRT8|XPOT_MOUSE	Z_EL4	4	8	3418	28	H2Db;H2Kb	peptide_accession	28	3418	3390	122.071	H2Kb
SSYSFRHL	sp|O35448|PPT2_MOUSE	Z_EL4	21	8	8778	7	H2Db;H2Kb	peptide_accession	7	8778	8771	1254	H2Kb
SSYTFEQL	sp|Q6NZR2|MSD2_MOUSE	Z_EL4	2	8	5123	8	H2Db;H2Kb	peptide_accession	8	5123	5115	640.375	H2Kb
SSYTFPKM	sp|Q9WUR2|ECI2_MOUSE	Z_EL4	117	8	8006	13	H2Db;H2Kb	peptide_accession	13	8006	7993	615.846	H2Kb
STFDHPEL	sp|P80314|TCPB_MOUSE	Z_EL4	12	8	15204	185	H2Db;H2Kb	peptide_accession	185	15204	15019	82.184	H2Kb
STFEFHSI	sp|O70481|UBR1_MOUSE	Z_EL4	19	8	9591	112	H2Db;H2Kb	peptide_accession	112	9591	9479	85.634	H2Kb
STFFYPKL	sp|Q91ZX6|SENP2_MOUSE	Z_EL4	1	8	20852	27	H2Db;H2Kb	peptide_accession	27	20852	20825	772.296	H2Kb
STFSFTKV	sp|Q3TZZ7|ESYT2_MOUSE	Z_EL4	9	8	15721	83	H2Db;H2Kb	peptide_accession	83	15721	15638	189.41	H2Kb
STFTFADL	sp|Q9ERU9|RBP2_MOUSE	Z_EL4	4	8	8493	46	H2Db;H2Kb	peptide_accession	46	8493	8447	184.63	H2Kb
STIEFKNM	sp|Q6NXI6|RPRD2_MOUSE	Z_EL4	8	8	19338	229	H2Db;H2Kb	peptide_accession	229	19338	19109	84.445	H2Kb
STIHFYSL	sp|Q3U2P1|SC24A_MOUSE	Z_EL4	6	8	6685	25	H2Db;H2Kb	peptide_accession	25	6685	6660	267.4	H2Kb
STIVYYKL	sp|Q8R3W5|SEN15_MOUSE	Z_EL4	7	8	10854	59	H2Db;H2Kb	peptide_accession	59	10854	10795	183.966	H2Kb
STLIYKFL	sp|Q6P5F9|XPO1_MOUSE	Z_EL4	12	8	10108	256	H2Db;H2Kb	peptide_accession	256	10108	9852	39.484	H2Kb
STLIYRNM	sp|Q9D8N6|LIN37_MOUSE	Z_EL4	84	8	15182	157	H2Db;H2Kb	peptide_accession	157	15182	15025	96.701	H2Kb
STLLFAHI	sp|P53995|APC1_MOUSE	Z_EL4	12	8	3510	72	H2Db;H2Kb	peptide_accession	72	3510	3438	48.75	H2Kb
STLSHVVL	sp|Q9DCN2|NB5R3_MOUSE	Z_EL4	8	8	2663	438	H2Db;H2Kb	peptide_accession	438	2663	2225	6.08	H2Kb
STLTYSRM	sp|Q9WVC6|SGK1_MOUSE	Z_EL4	97	8	14112	69	H2Db;H2Kb	peptide_accession	69	14112	14043	204.522	H2Kb
STPEFYQV	sp|Q99JY9|ARP3_MOUSE	Z_EL4	10	8	20702	196	H2Db;H2Kb	peptide_accession	196	20702	20506	105.622	H2Kb
STPVFTLL	sp|Q8BP86|SNPC4_MOUSE	Z_EL4	2	8	3634	50	H2Db;H2Kb	peptide_accession	50	3634	3584	72.68	H2Kb
STRLFAVL	sp|P46978|STT3A_MOUSE	Z_EL4	8	8	25167	289	H2Db;H2Kb	peptide_accession	289	25167	24878	87.083	H2Kb
STVEFTNL	sp|O54692|ZW10_MOUSE	Z_EL4	15	8	7755	66	H2Db;H2Kb	peptide_accession	66	7755	7689	117.5	H2Kb
STWVFPTL	sp|Q9D8N0|EF1G_MOUSE	Z_EL4	2	8	3442	58	H2Db;H2Kb	peptide_accession	58	3442	3384	59.345	H2Kb
STYKFFEV	sp|Q9CZM2|RL15_MOUSE	Z_EL4	75	8	7685	41	H2Db;H2Kb	peptide_accession	41	7685	7644	187.439	H2Kb
STYLFRLM	sp|Q3UN04|UBP30_MOUSE	Z_EL4	55	8	5323	14	H2Db;H2Kb	peptide_accession	14	5323	5309	380.214	H2Kb
SVIKFENL	sp|Q9CPV7|ZDHC6_MOUSE	Z_EL4	14	8	12056	44	H2Db;H2Kb	peptide_accession	44	12056	12012	274	H2Kb
SVILMQHL	sp|Q810L4|TM39B_MOUSE	Z_EL4	1	8	2595	118	H2Db;H2Kb	peptide_accession	118	2595	2477	21.992	H2Kb
SVINVSNL	sp|Q9Z0Z3|SKP2_MOUSE	Z_EL4	1	8	9003	633	H2Db;H2Kb	peptide_accession	633	9003	8370	14.223	H2Kb
SVISVIHL	sp|Q8VDP6|CDIPT_MOUSE	Z_EL4	5	8	11091	476	H2Db;H2Kb	peptide_accession	476	11091	10615	23.3	H2Kb
SVLQFLGL	sp|P36536|SAR1A_MOUSE	Z_EL4	12	8	13693	37	H2Db;H2Kb	peptide_accession	37	13693	13656	370.081	H2Kb
SVPVFIPL	sp|Q8K015|CENPO_MOUSE	Z_EL4	1	8	4006	22	H2Db;H2Kb	peptide_accession	22	4006	3984	182.091	H2Kb
SVVAFHNL	sp|Q71B07|D19L3_MOUSE	Z_EL4	12	8	10067	89	H2Db;H2Kb	peptide_accession	89	10067	9978	113.112	H2Kb
SVVAYNNL	sp|Q99LM9|TADA1_MOUSE	Z_EL4	5	8	14624	90	H2Db;H2Kb	peptide_accession	90	14624	14534	162.489	H2Kb
SVVGFVEL	sp|Q8C176|TAF2_MOUSE	Z_EL4	3	8	9775	116	H2Db;H2Kb	peptide_accession	116	9775	9659	84.267	H2Kb
SVVLMSHL	sp|P09411|PGK1_MOUSE	Z_EL4	4	8	2393	138	H2Db;H2Kb	peptide_accession	138	2393	2255	17.341	H2Kb
SVVRYVQL	sp|O35900|LSM2_MOUSE	Z_EL4	15	8	12952	50	H2Db;H2Kb	peptide_accession	50	12952	12902	259.04	H2Kb
SVVSFDKV	sp|D3YXK2|SAFB1_MOUSE	Z_EL4	3	8	22615	499	H2Db;H2Kb	peptide_accession	499	22615	22116	45.321	H2Kb
SVVTVAHL	sp|Q8BH75|RNF41_MOUSE	Z_EL4	4	8	12626	701	H2Db;H2Kb	peptide_accession	701	12626	11925	18.011	H2Kb
SVVVFQSF	sp|Q99J93|IFM2_MOUSE	Z_EL4	11	8	28471	79	H2Db;H2Kb	peptide_accession	79	28471	28392	360.392	H2Kb
SVYKFFDL	sp|P13405|RB_MOUSE	Z_EL4	33	8	6120	13	H2Db;H2Kb	peptide_accession	13	6120	6107	470.769	H2Kb
SVYLVRQL	sp|Q8C5D8|PIAS2_MOUSE	Z_EL4	6	8	12526	60	H2Db;H2Kb	peptide_accession	60	12526	12466	208.767	H2Kb
SVYPFTLI	sp|Q8BGF9|S2544_MOUSE	Z_EL4	5	8	5671	20	H2Db;H2Kb	peptide_accession	20	5671	5651	283.55	H2Kb
SVYTHSYL	sp|Q8K0L2|ENTP8_MOUSE	Z_EL4	14	8	740	16	H2Db;H2Kb	peptide_accession	16	740	724	46.25	H2Kb
SVYVYKVL	sp|Q64475|H2B1B_MOUSE	Z_EL4	61	8	11977	29	H2Db;H2Kb	peptide_accession	29	11977	11948	413	H2Kb
SVYVYRPL	sp|Q9Z2V9|CCNI_MOUSE	Z_EL4	3	8	2412	6	H2Db;H2Kb	peptide_accession	6	2412	2406	402	H2Kb
SWIAVQEL	sp|Q9ESW8|PGPI_MOUSE	Z_EL4	4	8	27169	1095	H2Db;H2Kb	peptide_accession	1095	27169	26074	24.812	H2Kb
SWIEVQFL	sp|Q9Z1K5|ARI1_MOUSE	Z_EL4	13	8	24528	994	H2Db;H2Kb	peptide_accession	994	24528	23534	24.676	H2Kb
SWLHTSEL	sp|Q3UM18|LSG1_MOUSE	Z_EL4	4	8	27473	377	H2Db;H2Kb	peptide_accession	377	27473	27096	72.873	H2Kb
SWLYASRL	sp|Q99LC3|NDUAA_MOUSE	Z_EL4	3	8	39867	123	H2Db;H2Kb	peptide_accession	123	39867	39744	324.122	H2Kb
SYFKGASL	sp|Q8C129|LCAP_MOUSE	Z_EL4	5	8	21613	592	H2Db;H2Kb	peptide_accession	592	21613	21021	36.508	H2Kb
TAFKFKAL	sp|Q04690|NF1_MOUSE	Z_EL4	1	8	14152	30	H2Db;H2Kb	peptide_accession	30	14152	14122	471.733	H2Kb
TAFQFLQL	sp|P51945|CCNG1_MOUSE	Z_EL4	45	8	5033	17	H2Db;H2Kb	peptide_accession	17	5033	5016	296.059	H2Kb
TAFRFSEL	sp|A3KGB4|TBC8B_MOUSE	Z_EL4	16	8	5148	16	H2Db;H2Kb	peptide_accession	16	5148	5132	321.75	H2Kb
TAFVFPRL	sp|Q8BK62|OLFL3_MOUSE	Z_EL4	3	8	13682	13	H2Db;H2Kb	peptide_accession	13	13682	13669	1052.46	H2Kb
TALNFLHL	sp|O08918|CCNG2_MOUSE	Z_EL4	2	8	1314	30	H2Db;H2Kb	peptide_accession	30	1314	1284	43.8	H2Kb
TALRFLEL	sp|Q8VD65|PI3R4_MOUSE	Z_EL4	22	8	1198	75	H2Db;H2Kb	peptide_accession	75	1198	1123	15.973	H2Kb
TALSFYHM	sp|Q8VCX5|MICU1_MOUSE	Z_EL4	8	8	575	30	H2Db;H2Kb	peptide_accession	30	575	545	19.167	H2Kb
TAPDYFLL	sp|Q9R1T2|SAE1_MOUSE	Z_EL4	1	8	8834	65	H2Db;H2Kb	peptide_accession	65	8834	8769	135.908	H2Kb
TAPEFPEF	sp|Q8CII2|CD123_MOUSE	Z_EL4	3	8	15106	412	H2Db;H2Kb	peptide_accession	412	15106	14694	36.665	H2Kb
TAPEYVFL	sp|Q689Z5|SBNO1_MOUSE	Z_EL4	14	8	1579	212	H2Db;H2Kb	peptide_accession	212	1579	1367	7.448	H2Kb
TAPHYQLL	sp|Q9D5R2|WDR20_MOUSE	Z_EL4	10	8	5911	39	H2Db;H2Kb	peptide_accession	39	5911	5872	151.564	H2Kb
TAPQYYRL	sp|Q6PJN8|DALD3_MOUSE	Z_EL4	11	8	4539	36	H2Db;H2Kb	peptide_accession	36	4539	4503	126.083	H2Kb
TAYAFHFL	sp|Q9R0H0|ACOX1_MOUSE	Z_EL4	20	8	2049	20	H2Db;H2Kb	peptide_accession	20	2049	2029	102.45	H2Kb
TAYEFAKL	sp|Q9EQ06|DHB11_MOUSE	Z_EL4	18	8	15746	11	H2Db;H2Kb	peptide_accession	11	15746	15735	1431.45	H2Kb
TAYLFSRF	sp|Q9CRT8|XPOT_MOUSE	Z_EL4	9	8	26394	8	H2Db;H2Kb	peptide_accession	8	26394	26386	3299.25	H2Kb
TDYFLKPL	sp|Q69Z28|ATS16_MOUSE	Z_EL4	9	8	22702	1077	H2Db;H2Kb	peptide_accession	1077	22702	21625	21.079	H2Kb
TFAEIAAL	sp|Q9D2N9|VP33A_MOUSE	Z_EL4	1	8	32371	4537	H2Db;H2Kb	peptide_accession	4537	32371	27834	7.135	H2Kb
TFFTPGNL	sp|Q501J6|DDX17_MOUSE	Z_EL4	1	8	31158	1801	H2Db;H2Kb	peptide_accession	1801	31158	29357	17.3	H2Kb
TGIKFVVL	sp|Q9ES56|TPPC4_MOUSE	Z_EL4	6	8	18877	486	H2Db;H2Kb	peptide_accession	486	18877	18391	38.842	H2Kb
TGSQFLEQ	sp|Q80X50|UBP2L_MOUSE	Z_EL4	1	8	48740	28036	H2Db;H2Kb	peptide_accession	28036	48740	20704	1.738	H2Kb
TGVEFVRF	sp|Q8VC65|NRM_MOUSE	Z_EL4	1	8	44280	530	H2Db;H2Kb	peptide_accession	530	44280	43750	83.547	H2Kb
TGYNFQRV	sp|Q922V4|PLRG1_MOUSE	Z_EL4	8	8	28754	34	H2Db;H2Kb	peptide_accession	34	28754	28720	845.706	H2Kb
THVRLPLL	sp|Q8BRG6|KLH24_MOUSE	Z_EL4	2	8	22681	902	H2Db;H2Kb	peptide_accession	902	22681	21779	25.145	H2Kb
TIIIFHSL	sp|O08575|EYA2_MOUSE	Z_EL4	133	8	22358	109	H2Db;H2Kb	peptide_accession	109	22358	22249	205.119	H2Kb
TIIKPFNL	sp|A2APB8|TPX2_MOUSE	Z_EL4	12	8	26203	925	H2Db;H2Kb	peptide_accession	925	26203	25278	28.328	H2Kb
TIILFTKV	sp|Q8K2V6|IPO11_MOUSE	Z_EL4	49	8	28297	341	H2Db;H2Kb	peptide_accession	341	28297	27956	82.982	H2Kb
TILEFAQL	sp|Q91XL3|UXS1_MOUSE	Z_EL4	21	8	22088	61	H2Db;H2Kb	peptide_accession	61	22088	22027	362.098	H2Kb
TILSFTNL	sp|Q8CFE6|S38A2_MOUSE	Z_EL4	28	8	9266	46	H2Db;H2Kb	peptide_accession	46	9266	9220	201.435	H2Kb
TINFDFNL	sp|Q62469|ITA2_MOUSE	Z_EL4	23	8	28765	3050	H2Db;H2Kb	peptide_accession	3050	28765	25715	9.431	H2Kb
TIPLFVQL	sp|Q02248|CTNB1_MOUSE	Z_EL4	15	8	23059	69	H2Db;H2Kb	peptide_accession	69	23059	22990	334.188	H2Kb
TITKFLQL	sp|B1AZI6|THOC2_MOUSE	Z_EL4	9	8	27560	354	H2Db;H2Kb	peptide_accession	354	27560	27206	77.853	H2Kb
TITSFPRL	sp|P97494|GSH1_MOUSE	Z_EL4	12	8	31892	272	H2Db;H2Kb	peptide_accession	272	31892	31620	117.25	H2Kb
TIVTVYNV	sp|A2AGT5|CKAP5_MOUSE	Z_EL4	2	8	33347	3555	H2Db;H2Kb	peptide_accession	3555	33347	29792	9.38	H2Kb
TIYKFQGM	sp|Q8R2T8|TF3C5_MOUSE	Z_EL4	2	8	24695	14	H2Db;H2Kb	peptide_accession	14	24695	24681	1763.93	H2Kb
TIYRFLKL	sp|Q8CEF1|FEM1C_MOUSE	Z_EL4	78	8	17292	13	H2Db;H2Kb	peptide_accession	13	17292	17279	1330.15	H2Kb
TLFQFPTL	sp|P41971|ELK3_MOUSE	Z_EL4	2	8	5143	102	H2Db;H2Kb	peptide_accession	102	5143	5041	50.422	H2Kb
TLIAFTKL	sp|A2ABV5|MED14_MOUSE	Z_EL4	10	8	19243	615	H2Db;H2Kb	peptide_accession	615	19243	18628	31.289	H2Kb
TNINFPNL	sp|Q8BRH4|MLL3_MOUSE	Z_EL4	9	8	18125	37	H2Db;H2Kb	peptide_accession	37	18125	18088	489.865	H2Kb
TNISFTNM	sp|Q9CYY7|SLMO2_MOUSE	Z_EL4	10	8	12398	41	H2Db;H2Kb	peptide_accession	41	12398	12357	302.39	H2Kb
TNLIYNLL	sp|Q8C129|LCAP_MOUSE	Z_EL4	1	8	29573	42	H2Db;H2Kb	peptide_accession	42	29573	29531	704.119	H2Kb
TNLRYLAL	sp|P17426|AP2A1_MOUSE	Z_EL4	4	8	22131	41	H2Db;H2Kb	peptide_accession	41	22131	22090	539.78	H2Kb
TNVEYAHL	sp|Q8K370|ACD10_MOUSE	Z_EL4	3	8	33963	53	H2Db;H2Kb	peptide_accession	53	33963	33910	640.811	H2Kb
TNVLFNHL	sp|Q9D706|RPAP3_MOUSE	Z_EL4	12	8	27526	41	H2Db;H2Kb	peptide_accession	41	27526	27485	671.366	H2Kb
TNVQYSNL	sp|Q45VK7|DYHC2_MOUSE	Z_EL4	6	8	30071	74	H2Db;H2Kb	peptide_accession	74	30071	29997	406.365	H2Kb
TNYIFDSL	sp|Q9CXF4|TBC15_MOUSE	Z_EL4	18	8	18844	15	H2Db;H2Kb	peptide_accession	15	18844	18829	1256.27	H2Kb
TNYKFFML	sp|Q5Y5T1|ZDH20_MOUSE	Z_EL4	68	8	26286	8	H2Db;H2Kb	peptide_accession	8	26286	26278	3285.75	H2Kb
TNYNFQYI	sp|Q8K2C8|GPAT4_MOUSE	Z_EL4	5	8	5706	22	H2Db;H2Kb	peptide_accession	22	5706	5684	259.364	H2Kb
TNYRFKNL	sp|Q9Z238|CCNE2_MOUSE	Z_EL4	14	8	33895	11	H2Db;H2Kb	peptide_accession	11	33895	33884	3081.36	H2Kb
TQFLYPKV	sp|P15066|JUND_MOUSE	Z_EL4	10	8	25964	468	H2Db;H2Kb	peptide_accession	468	25964	25496	55.479	H2Kb
TQLEHILL	sp|Q01320|TOP2A_MOUSE	Z_EL4	1	8	9850	497	H2Db;H2Kb	peptide_accession	497	9850	9353	19.819	H2Kb
TQQLYPSL	sp|P69566|RANB9_MOUSE	Z_EL4	1	8	24042	2311	H2Db;H2Kb	peptide_accession	2311	24042	21731	10.403	H2Kb
TQYTFSSI	sp|Q08943|SSRP1_MOUSE	Z_EL4	11	8	8211	107	H2Db;H2Kb	peptide_accession	107	8211	8104	76.738	H2Kb
TSIAFKNI	sp|Q8VHJ5|MARK1_MOUSE	Z_EL4	2	8	20223	309	H2Db;H2Kb	peptide_accession	309	20223	19914	65.447	H2Kb
TSLKYLEM	sp|Q9CWG9|BL1S2_MOUSE	Z_EL4	5	8	3220	130	H2Db;H2Kb	peptide_accession	130	3220	3090	24.769	H2Kb
TSLKYMLL	sp|Q8BG32|PSD11_MOUSE	Z_EL4	2	8	9774	33	H2Db;H2Kb	peptide_accession	33	9774	9741	296.182	H2Kb
TSLRFVFL	sp|Q9CQV4|F134C_MOUSE	Z_EL4	16	8	1915	71	H2Db;H2Kb	peptide_accession	71	1915	1844	26.972	H2Kb
TSPEYQKL	sp|Q920R0|ALS2_MOUSE	Z_EL4	22	8	19691	180	H2Db;H2Kb	peptide_accession	180	19691	19511	109.394	H2Kb
TSPHYQNL	sp|Q61152|PTN18_MOUSE	Z_EL4	21	8	14462	44	H2Db;H2Kb	peptide_accession	44	14462	14418	328.682	H2Kb
TSRSFPHL	sp|P10107|ANXA1_MOUSE	Z_EL4	1	8	34965	121	H2Db;H2Kb	peptide_accession	121	34965	34844	288.967	H2Kb
TSVQFMKL	sp|P19096|FAS_MOUSE	Z_EL4	9	8	13884	93	H2Db;H2Kb	peptide_accession	93	13884	13791	149.29	H2Kb
TSVRFTQL	sp|Q9D6T0|NOSIP_MOUSE	Z_EL4	17	8	7926	32	H2Db;H2Kb	peptide_accession	32	7926	7894	247.688	H2Kb
TSVVFNKL	sp|Q791N7|RPA12_MOUSE	Z_EL4	20	8	19356	93	H2Db;H2Kb	peptide_accession	93	19356	19263	208.129	H2Kb
TSYRFLAL	sp|Q8QZX2|HAUS3_MOUSE	Z_EL4	35	8	5628	6	H2Db;H2Kb	peptide_accession	6	5628	5622	938	H2Kb
TTLIFQKL	sp|P15307|REL_MOUSE	Z_EL4	15	8	25677	161	H2Db;H2Kb	peptide_accession	161	25677	25516	159.484	H2Kb
TTPVYVAL	sp|O54950|AAKG1_MOUSE	Z_EL4	4	8	13003	169	H2Db;H2Kb	peptide_accession	169	13003	12834	76.941	H2Kb
TTYKYEMI	sp|Q8QZY1|EIF3L_MOUSE	Z_EL4	11	8	17475	61	H2Db;H2Kb	peptide_accession	61	17475	17414	286.475	H2Kb
TTYKYFAL	sp|Q5BLK4|TUT7_MOUSE	Z_EL4	4	8	11464	12	H2Db;H2Kb	peptide_accession	12	11464	11452	955.333	H2Kb
TVIIYVRL	sp|Q91YQ5|RPN1_MOUSE	Z_EL4	8	8	31968	59	H2Db;H2Kb	peptide_accession	59	31968	31909	541.831	H2Kb
TVYPMERL	sp|Q9ERG0|LIMA1_MOUSE	Z_EL4	1	8	21127	55	H2Db;H2Kb	peptide_accession	55	21127	21072	384.127	H2Kb
TWLVVTTL	sp|P18181|CD48_MOUSE	Z_EL4	3	8	21700	496	H2Db;H2Kb	peptide_accession	496	21700	21204	43.75	H2Kb
VADKFSEL	sp|Q7TNP2|2AAB_MOUSE	Z_EL4	4	8	21799	286	H2Db;H2Kb	peptide_accession	286	21799	21513	76.22	H2Kb
VADKFTEL	sp|Q76MZ3|2AAA_MOUSE	Z_EL4	9	8	13421	269	H2Db;H2Kb	peptide_accession	269	13421	13152	49.892	H2Kb
VAFAYKNV	sp|Q9DCF9|SSRG_MOUSE	Z_EL4	15	8	26866	49	H2Db;H2Kb	peptide_accession	49	26866	26817	548.286	H2Kb
VAFDFTKV	sp|Q7M6Y3|PICA_MOUSE	Z_EL4	6	8	20610	39	H2Db;H2Kb	peptide_accession	39	20610	20571	528.462	H2Kb
VAFKHLFL	sp|Q8K595|MCLN2_MOUSE	Z_EL4	2	8	1200	28	H2Db;H2Kb	peptide_accession	28	1200	1172	42.857	H2Kb
VAFSVARA	sp|P27659|RL3_MOUSE	Z_EL4	1	8	33995	1677	H2Db;H2Kb	peptide_accession	1677	33995	32318	20.271	H2Kb
VAKVGISL	sp|Q9CQN6|TM14C_MOUSE	Z_EL4	1	8	18416	5722	H2Db;H2Kb	peptide_accession	5722	18416	12694	3.218	H2Kb
VALEFTHL	sp|Q9ERV7|PIDD_MOUSE	Z_EL4	6	8	1939	15	H2Db;H2Kb	peptide_accession	15	1939	1924	129.267	H2Kb
VALLFRQL	sp|Q6ZPE2|MTMR5_MOUSE	Z_EL4	8	8	6224	23	H2Db;H2Kb	peptide_accession	23	6224	6201	270.609	H2Kb
VALQFPKV	sp|Q6NVF4|HELB_MOUSE	Z_EL4	2	8	12254	110	H2Db;H2Kb	peptide_accession	110	12254	12144	111.4	H2Kb
VALVYPKI	sp|Q3TPR7|T184C_MOUSE	Z_EL4	2	8	7287	135	H2Db;H2Kb	peptide_accession	135	7287	7152	53.978	H2Kb
VANKIGII	sp|P62751|RL23A_MOUSE	Z_EL4	1	8	17435	8469	H2Db;H2Kb	peptide_accession	8469	17435	8966	2.059	H2Kb
VAPGYPLL	sp|P21995|EMB_MOUSE	Z_EL4	5	8	8238	25	H2Db;H2Kb	peptide_accession	25	8238	8213	329.52	H2Kb
VAPLYKRL	sp|Q8BG87|TET3_MOUSE	Z_EL4	13	8	18383	26	H2Db;H2Kb	peptide_accession	26	18383	18357	707.038	H2Kb
VAPPFVVV	sp|Q9CQ69|QCR8_MOUSE	Z_EL4	5	8	12879	482	H2Db;H2Kb	peptide_accession	482	12879	12397	26.72	H2Kb
VAQKFNHL	sp|Q80ZE4|MPRA_MOUSE	Z_EL4	1	8	18720	156	H2Db;H2Kb	peptide_accession	156	18720	18564	120	H2Kb
VASCCRFL	sp|A2AGL3|RYR3_MOUSE	Z_EL4	2	8	18199	2678	H2Db;H2Kb	peptide_accession	2678	18199	15521	6.796	H2Kb
VAYGFRNI	sp|Q7TMW6|NARFL_MOUSE	Z_EL4	13	8	16561	12	H2Db;H2Kb	peptide_accession	12	16561	16549	1380.08	H2Kb
VAYKFPEL	sp|Q6WKZ8|UBR2_MOUSE	Z_EL4	24	8	3193	6	H2Db;H2Kb	peptide_accession	6	3193	3187	532.167	H2Kb
VAYLMQKL	sp|Q9DBB1|DUS6_MOUSE	Z_EL4	7	8	2955	20	H2Db;H2Kb	peptide_accession	20	2955	2935	147.75	H2Kb
VAYPHLRI	sp|P43024|CX6A1_MOUSE	Z_EL4	1	8	19468	26	H2Db;H2Kb	peptide_accession	26	19468	19442	748.769	H2Kb
VAYRYEVL	sp|Q5U4C9|DYRK2_MOUSE	Z_EL4	3	8	3960	9	H2Db;H2Kb	peptide_accession	9	3960	3951	440	H2Kb
VDFVQHVT	sp|Q8CHE4|PHLP1_MOUSE	Z_EL4	3	8	47525	23952	H2Db;H2Kb	peptide_accession	23952	47525	23573	1.984	H2Kb
VDHVFPLL	sp|Q91ZP3|LPIN1_MOUSE	Z_EL4	4	8	34539	1286	H2Db;H2Kb	peptide_accession	1286	34539	33253	26.858	H2Kb
VDIINAKQ	sp|P17751|TPIS_MOUSE	Z_EL4	1	8	46847	36010	H2Db;H2Kb	peptide_accession	36010	46847	10837	1.301	H2Kb
VEYDFHLL	sp|P46664|PURA2_MOUSE	Z_EL4	1	8	33583	62	H2Db;H2Kb	peptide_accession	62	33583	33521	541.661	H2Kb
VEYISFIH	sp|Q5SPV6|CB073_MOUSE	Z_EL4	3	8	49062	20563	H2Db;H2Kb	peptide_accession	20563	49062	28499	2.386	H2Kb
VFHTTVNF	sp|P70444|BID_MOUSE	Z_EL4	5	8	41607	3331	H2Db;H2Kb	peptide_accession	3331	41607	38276	12.491	H2Kb
VFKELVKL	sp|P14576|SRP54_MOUSE	Z_EL4	1	8	37541	4944	H2Db;H2Kb	peptide_accession	4944	37541	32597	7.593	H2Kb
VFQKVGKL	sp|Q9D6K8|FUND2_MOUSE	Z_EL4	5	8	42674	8667	H2Db;H2Kb	peptide_accession	8667	42674	34007	4.924	H2Kb
VFRELPSL	sp|O70422|TF2H4_MOUSE	Z_EL4	25	8	36328	1751	H2Db;H2Kb	peptide_accession	1751	36328	34577	20.747	H2Kb
VFRLLPQL	sp|Q9EST5|AN32B_MOUSE	Z_EL4	27	8	31296	918	H2Db;H2Kb	peptide_accession	918	31296	30378	34.092	H2Kb
VFVTVKEL	sp|Q91ZP3|LPIN1_MOUSE	Z_EL4	4	8	32940	4576	H2Db;H2Kb	peptide_accession	4576	32940	28364	7.198	H2Kb
VFYAVKVL	sp|Q9WVC6|SGK1_MOUSE	Z_EL4	28	8	29190	1295	H2Db;H2Kb	peptide_accession	1295	29190	27895	22.541	H2Kb
VFYGVFTL	sp|P15092|IFI4_MOUSE	Z_EL4	3	8	14680	90	H2Db;H2Kb	peptide_accession	90	14680	14590	163.111	H2Kb
VGFRFPIL	sp|Q9QUG9|GRP2_MOUSE	Z_EL4	8	8	20918	22	H2Db;H2Kb	peptide_accession	22	20918	20896	950.818	H2Kb
VGINYREV	sp|Q01320|TOP2A_MOUSE	Z_EL4	6	8	13916	423	H2Db;H2Kb	peptide_accession	423	13916	13493	32.898	H2Kb
VGITYQHI	sp|Q9DBZ5|EIF3K_MOUSE	Z_EL4	10	8	16669	134	H2Db;H2Kb	peptide_accession	134	16669	16535	124.396	H2Kb
VGLLYRLL	sp|A2AKX3|SETX_MOUSE	Z_EL4	5	8	23968	48	H2Db;H2Kb	peptide_accession	48	23968	23920	499.333	H2Kb
VGLRYEKI	sp|Q9WUN2|TBK1_MOUSE	Z_EL4	6	8	21864	342	H2Db;H2Kb	peptide_accession	342	21864	21522	63.93	H2Kb
VGPKFRGV	sp|Q9D2V5|AAR2_MOUSE	Z_EL4	2	8	42678	272	H2Db;H2Kb	peptide_accession	272	42678	42406	156.904	H2Kb
VGPRYTNL	sp|P63085|MK01_MOUSE	Z_EL4	23	8	13096	50	H2Db;H2Kb	peptide_accession	50	13096	13046	261.92	H2Kb
VGPRYTQL	sp|Q63844|MK03_MOUSE	Z_EL4	20	8	12268	43	H2Db;H2Kb	peptide_accession	43	12268	12225	285.302	H2Kb
VGVTYRTL	sp|B1AUR6|MMS22_MOUSE	Z_EL4	4	8	19859	127	H2Db;H2Kb	peptide_accession	127	19859	19732	156.37	H2Kb
VGYRFVTA	sp|Q80TM9|NISCH_MOUSE	Z_EL4	1	8	22272	113	H2Db;H2Kb	peptide_accession	113	22272	22159	197.097	H2Kb
VGYRVATF	sp|Q9D1Q4|DPM3_MOUSE	Z_EL4	14	8	28555	101	H2Db;H2Kb	peptide_accession	101	28555	28454	282.723	H2Kb
VGYRYETL	sp|Q9DBT5|AMPD2_MOUSE	Z_EL4	25	8	9328	8	H2Db;H2Kb	peptide_accession	8	9328	9320	1166	H2Kb
VHIPLPSM	sp|Q6DID7|WLS_MOUSE	Z_EL4	4	8	26492	1674	H2Db;H2Kb	peptide_accession	1674	26492	24818	15.826	H2Kb
VHLLLPVM	sp|Q3UGY8|BIG3_MOUSE	Z_EL4	1	8	10181	1656	H2Db;H2Kb	peptide_accession	1656	10181	8525	6.148	H2Kb
VHVKLPRF	sp|Q9D154|ILEUA_MOUSE	Z_EL4	2	8	43782	1133	H2Db;H2Kb	peptide_accession	1133	43782	42649	38.643	H2Kb
VIAGFNRL	sp|O70591|PFD2_MOUSE	Z_EL4	1	8	37858	56	H2Db;H2Kb	peptide_accession	56	37858	37802	676.036	H2Kb
VIASFKVL	sp|P57780|ACTN4_MOUSE	Z_EL4	8	8	27926	285	H2Db;H2Kb	peptide_accession	285	27926	27641	97.986	H2Kb
VIDTFHTL	sp|Q6PR54|RIF1_MOUSE	Z_EL4	2	8	22613	415	H2Db;H2Kb	peptide_accession	415	22613	22198	54.489	H2Kb
VIEEFRHL	sp|P52633|STAT6_MOUSE	Z_EL4	8	8	36400	980	H2Db;H2Kb	peptide_accession	980	36400	35420	37.143	H2Kb
VIFGFLNM	sp|O09117|SYPL1_MOUSE	Z_EL4	1	8	14120	18	H2Db;H2Kb	peptide_accession	18	14120	14102	784.444	H2Kb
VIFIFTKV	sp|Q8VCS3|XYLK_MOUSE	Z_EL4	13	8	25652	54	H2Db;H2Kb	peptide_accession	54	25652	25598	475.037	H2Kb
VIHIFSHI	sp|Q99P21|MUTYH_MOUSE	Z_EL4	13	8	17014	73	H2Db;H2Kb	peptide_accession	73	17014	16941	233.068	H2Kb
VIIELIQL	sp|Q62388|ATM_MOUSE	Z_EL4	4	8	11947	261	H2Db;H2Kb	peptide_accession	261	11947	11686	45.774	H2Kb
VILHFIQL	sp|Q9CQ61|UNC50_MOUSE	Z_EL4	3	8	18817	26	H2Db;H2Kb	peptide_accession	26	18817	18791	723.731	H2Kb
VILIFHSV	sp|Q3U507|GP174_MOUSE	Z_EL4	1	8	28983	139	H2Db;H2Kb	peptide_accession	139	28983	28844	208.511	H2Kb
VILSFRSL	sp|P28660|NCKP1_MOUSE	Z_EL4	16	8	17387	31	H2Db;H2Kb	peptide_accession	31	17387	17356	560.871	H2Kb
VINSFVHV	sp|Q9D4H8|CUL2_MOUSE	Z_EL4	6	8	29538	301	H2Db;H2Kb	peptide_accession	301	29538	29237	98.133	H2Kb
VINVFHHL	sp|Q52KE7|CCNL1_MOUSE	Z_EL4	18	8	16980	101	H2Db;H2Kb	peptide_accession	101	16980	16879	168.119	H2Kb
VINVFHRL	sp|Q9JJA7|CCNL2_MOUSE	Z_EL4	1	8	28285	89	H2Db;H2Kb	peptide_accession	89	28285	28196	317.809	H2Kb
VIQDFVKM	sp|Q8BHG9|CGBP1_MOUSE	Z_EL4	24	8	35834	1154	H2Db;H2Kb	peptide_accession	1154	35834	34680	31.052	H2Kb
VIQVFQQL	sp|Q8BHC4|DCAKD_MOUSE	Z_EL4	20	8	23691	127	H2Db;H2Kb	peptide_accession	127	23691	23564	186.543	H2Kb
VITEFARI	sp|Q3TX08|TRM1_MOUSE	Z_EL4	5	8	33364	310	H2Db;H2Kb	peptide_accession	310	33364	33054	107.626	H2Kb
VITKFDHL	sp|Q52KB6|C2CD3_MOUSE	Z_EL4	5	8	20873	312	H2Db;H2Kb	peptide_accession	312	20873	20561	66.901	H2Kb
VIVEFRDL	sp|Q922X9|ANM7_MOUSE	Z_EL4	19	8	25041	147	H2Db;H2Kb	peptide_accession	147	25041	24894	170.347	H2Kb
VIVKFAQL	sp|Q6NS46|RRP5_MOUSE	Z_EL4	4	8	18086	25	H2Db;H2Kb	peptide_accession	25	18086	18061	723.44	H2Kb
VIVRFLTV	sp|P62245|RS15A_MOUSE	Z_EL4	48	8	11811	60	H2Db;H2Kb	peptide_accession	60	11811	11751	196.85	H2Kb
VIVSMYHL	sp|Q80TZ3|AUXI_MOUSE	Z_EL4	37	8	3688	60	H2Db;H2Kb	peptide_accession	60	3688	3628	61.467	H2Kb
VIWKYPTM	sp|Q9JJ66|CDC20_MOUSE	Z_EL4	16	8	6738	58	H2Db;H2Kb	peptide_accession	58	6738	6680	116.172	H2Kb
VIYEPFQL	sp|Q6ZPJ0|TEX2_MOUSE	Z_EL4	1	8	15349	50	H2Db;H2Kb	peptide_accession	50	15349	15299	306.98	H2Kb
VIYPMAVV	sp|Q8C570|RAE1L_MOUSE	Z_EL4	6	8	17083	337	H2Db;H2Kb	peptide_accession	337	17083	16746	50.691	H2Kb
VIYTHPEV	sp|O08749|DLDH_MOUSE	Z_EL4	1	8	11363	103	H2Db;H2Kb	peptide_accession	103	11363	11260	110.32	H2Kb
VIYWFRQI	sp|Q9CQT9|CT024_MOUSE	Z_EL4	2	8	15844	11	H2Db;H2Kb	peptide_accession	11	15844	15833	1440.36	H2Kb
VKFLFGGL	sp|Q9CR62|M2OM_MOUSE	Z_EL4	2	8	38464	60	H2Db;H2Kb	peptide_accession	60	38464	38404	641.067	H2Kb
VKYLFTGL	sp|Q9JMA1|UBP14_MOUSE	Z_EL4	16	8	28330	15	H2Db;H2Kb	peptide_accession	15	28330	28315	1888.67	H2Kb
VLAVLPRL	sp|Q9D903|EBP2_MOUSE	Z_EL4	10	8	20812	1311	H2Db;H2Kb	peptide_accession	1311	20812	19501	15.875	H2Kb
VLGSLLNL	sp|Q9CR60|GOT1B_MOUSE	Z_EL4	1	8	13133	1542	H2Db;H2Kb	peptide_accession	1542	13133	11591	8.517	H2Kb
VLRSFYEL	sp|Q9DA79|DPEP3_MOUSE	Z_EL4	8	8	24741	166	H2Db;H2Kb	peptide_accession	166	24741	24575	149.042	H2Kb
VLYTYQKL	sp|Q91YD6|VILL_MOUSE	Z_EL4	2	8	19256	52	H2Db;H2Kb	peptide_accession	52	19256	19204	370.308	H2Kb
VLYVWAQL	sp|Q99J56|DERL1_MOUSE	Z_EL4	5	8	13607	33	H2Db;H2Kb	peptide_accession	33	13607	13574	412.333	H2Kb
VMFTPLTV	sp|Q9DCH4|EIF3F_MOUSE	Z_EL4	1	8	3596	154	H2Db;H2Kb	peptide_accession	154	3596	3442	23.351	H2Kb
VMYQVVVI	sp|Q9D2Y5|SNX20_MOUSE	Z_EL4	8	8	2028	297	H2Db;H2Kb	peptide_accession	297	2028	1731	6.828	H2Kb
VMYRVIQV	sp|Q61069|USF1_MOUSE	Z_EL4	13	8	10631	37	H2Db;H2Kb	peptide_accession	37	10631	10594	287.324	H2Kb
VNAQFPRF	sp|P58742|AAAS_MOUSE	Z_EL4	13	8	44936	76	H2Db;H2Kb	peptide_accession	76	44936	44860	591.263	H2Kb
VNDAFTHV	sp|Q8BH57|WDR48_MOUSE	Z_EL4	1	8	40720	437	H2Db;H2Kb	peptide_accession	437	40720	40283	93.181	H2Kb
VNDIFERI	sp|Q64475|H2B1B_MOUSE	Z_EL4	11	8	42088	398	H2Db;H2Kb	peptide_accession	398	42088	41690	105.749	H2Kb
VNFEFPEF	sp|P62082|RS7_MOUSE	Z_EL4	460	8	35621	35	H2Db;H2Kb	peptide_accession	35	35621	35586	1017.74	H2Kb
VNFLQTFL	sp|Q9CQU5|ZWINT_MOUSE	Z_EL4	1	8	4909	63	H2Db;H2Kb	peptide_accession	63	4909	4846	77.921	H2Kb
VNFLVSLL	sp|P53026|RL10A_MOUSE	Z_EL4	8	8	25104	49	H2Db;H2Kb	peptide_accession	49	25104	25055	512.327	H2Kb
VNFLYMVL	sp|Q9D7K2|TEN1L_MOUSE	Z_EL4	4	8	19515	19	H2Db;H2Kb	peptide_accession	19	19515	19496	1027.11	H2Kb
VNFSPANL	sp|Q8BHX1|HAUS1_MOUSE	Z_EL4	4	8	28593	67	H2Db;H2Kb	peptide_accession	67	28593	28526	426.761	H2Kb
VNFTYQFL	sp|Q3UMB9|WASH7_MOUSE	Z_EL4	13	8	14047	15	H2Db;H2Kb	peptide_accession	15	14047	14032	936.467	H2Kb
VNFVHTNL	sp|Q9D8E6|RL4_MOUSE	Z_EL4	37	8	14277	15	H2Db;H2Kb	peptide_accession	15	14277	14262	951.8	H2Kb
VNIEFKDL	sp|Q64343|ABCG1_MOUSE	Z_EL4	48	8	36260	96	H2Db;H2Kb	peptide_accession	96	36260	36164	377.708	H2Kb
VNIKLNQL	sp|Q9DBC3|MTR1_MOUSE	Z_EL4	2	8	22122	120	H2Db;H2Kb	peptide_accession	120	22122	22002	184.35	H2Kb
VNILYPVI	sp|Q9D2C9|SNPC3_MOUSE	Z_EL4	3	8	16886	181	H2Db;H2Kb	peptide_accession	181	16886	16705	93.293	H2Kb
VNIPFVRL	sp|Q8R151|ZNFX1_MOUSE	Z_EL4	4	8	38533	25	H2Db;H2Kb	peptide_accession	25	38533	38508	1541.32	H2Kb
VNIQYLDL	sp|Q8R0G9|NU133_MOUSE	Z_EL4	3	8	21710	59	H2Db;H2Kb	peptide_accession	59	21710	21651	367.966	H2Kb
VNIRLVEL	sp|Q9ERU9|RBP2_MOUSE	Z_EL4	1	8	6126	237	H2Db;H2Kb	peptide_accession	237	6126	5889	25.848	H2Kb
VNIVINNL	sp|Q80TY5|VP13B_MOUSE	Z_EL4	2	8	27278	254	H2Db;H2Kb	peptide_accession	254	27278	27024	107.394	H2Kb
VNKNYLYL	sp|Q62393|TPD52_MOUSE	Z_EL4	2	8	19194	155	H2Db;H2Kb	peptide_accession	155	19194	19039	123.832	H2Kb
VNKSYPSL	sp|O08810|U5S1_MOUSE	Z_EL4	1	8	40951	265	H2Db;H2Kb	peptide_accession	265	40951	40686	154.532	H2Kb
VNLEFLSL	sp|Q9EST5|AN32B_MOUSE	Z_EL4	5	8	22289	23	H2Db;H2Kb	peptide_accession	23	22289	22266	969.087	H2Kb
VNQFFKTM	sp|Q8C3J5|DOCK2_MOUSE	Z_EL4	10	8	32477	157	H2Db;H2Kb	peptide_accession	157	32477	32320	206.86	H2Kb
VNQKFNNL	sp|Q8K4R9|DLGP5_MOUSE	Z_EL4	18	8	37686	162	H2Db;H2Kb	peptide_accession	162	37686	37524	232.63	H2Kb
VNRVFDKL	sp|P28076|PSB9_MOUSE	Z_EL4	22	8	41731	162	H2Db;H2Kb	peptide_accession	162	41731	41569	257.599	H2Kb
VNTFFSFL	sp|O35685|NUDC_MOUSE	Z_EL4	10	8	23475	57	H2Db;H2Kb	peptide_accession	57	23475	23418	411.842	H2Kb
VNTIFTVV	sp|P32037|GTR3_MOUSE	Z_EL4	6	8	32548	637	H2Db;H2Kb	peptide_accession	637	32548	31911	51.096	H2Kb
VNVDYSKL	sp|Q62425|NDUA4_MOUSE	Z_EL4	42	8	39837	63	H2Db;H2Kb	peptide_accession	63	39837	39774	632.333	H2Kb
VNVQIPLL	sp|Q9CXJ4|ABCB8_MOUSE	Z_EL4	1	8	24377	327	H2Db;H2Kb	peptide_accession	327	24377	24050	74.547	H2Kb
VNVRFSTI	sp|P28563|DUS1_MOUSE	Z_EL4	8	8	11303	27	H2Db;H2Kb	peptide_accession	27	11303	11276	418.63	H2Kb
VNYDFGHM	sp|P58283|RN216_MOUSE	Z_EL4	1	8	29243	9	H2Db;H2Kb	peptide_accession	9	29243	29234	3249.22	H2Kb
VNYDFVSF	sp|Q5SUV5|MYLK4_MOUSE	Z_EL4	9	8	40788	14	H2Db;H2Kb	peptide_accession	14	40788	40774	2913.43	H2Kb
VNYDVRVF	sp|Q8R0G9|NU133_MOUSE	Z_EL4	5	8	45472	491	H2Db;H2Kb	peptide_accession	491	45472	44981	92.611	H2Kb
VNYEPLGL	sp|Q80YE7|DAPK1_MOUSE	Z_EL4	1	8	36724	38	H2Db;H2Kb	peptide_accession	38	36724	36686	966.421	H2Kb
VNYRHLAL	sp|P08775|RPB1_MOUSE	Z_EL4	14	8	11961	7	H2Db;H2Kb	peptide_accession	7	11961	11954	1708.71	H2Kb
VPYPFGNL	sp|P15533|TR30A_MOUSE	Z_EL4	2	8	37863	298	H2Db;H2Kb	peptide_accession	298	37863	37565	127.057	H2Kb
VQDWFTDL	sp|Q9DB90|SMG9_MOUSE	Z_EL4	1	8	24848	740	H2Db;H2Kb	peptide_accession	740	24848	24108	33.578	H2Kb
VQMKFRLL	sp|P24860|CCNB1_MOUSE	Z_EL4	89	8	9344	45	H2Db;H2Kb	peptide_accession	45	9344	9299	207.644	H2Kb
VQPHYPYL	sp|Q8BGY6|B3GN5_MOUSE	Z_EL4	1	8	9902	120	H2Db;H2Kb	peptide_accession	120	9902	9782	82.517	H2Kb
VQQYYRKL	sp|Q69ZK0|PREX1_MOUSE	Z_EL4	1	8	40991	719	H2Db;H2Kb	peptide_accession	719	40991	40272	57.011	H2Kb
VQVLFPLF	sp|Q9ESE1|LRBA_MOUSE	Z_EL4	1	8	25819	172	H2Db;H2Kb	peptide_accession	172	25819	25647	150.11	H2Kb
VQYEMRTL	sp|Q80ZK0|RT10_MOUSE	Z_EL4	47	8	1706	68	H2Db;H2Kb	peptide_accession	68	1706	1638	25.088	H2Kb
VQYKFSHL	sp|Q9JHD2|KAT2A_MOUSE	Z_EL4	35	8	6711	10	H2Db;H2Kb	peptide_accession	10	6711	6701	671.1	H2Kb
VQYLYRVF	sp|Q80Y44|DDX10_MOUSE	Z_EL4	5	8	27348	84	H2Db;H2Kb	peptide_accession	84	27348	27264	325.571	H2Kb
VQYVLPRL	sp|Q62245|SOS1_MOUSE	Z_EL4	6	8	7003	48	H2Db;H2Kb	peptide_accession	48	7003	6955	145.896	H2Kb
VRFKHRYL	sp|Q9DB28|POP5_MOUSE	Z_EL4	2	8	22308	351	H2Db;H2Kb	peptide_accession	351	22308	21957	63.556	H2Kb
VRILLTNI	sp|Q9DBL7|COASY_MOUSE	Z_EL4	1	8	15619	2911	H2Db;H2Kb	peptide_accession	2911	15619	12708	5.366	H2Kb
VRYIHVEL	sp|Q4U2R1|HERC2_MOUSE	Z_EL4	4	8	23191	215	H2Db;H2Kb	peptide_accession	215	23191	22976	107.865	H2Kb
VRYINENL	sp|P11983|TCPA_MOUSE	Z_EL4	10	8	15936	732	H2Db;H2Kb	peptide_accession	732	15936	15204	21.77	H2Kb
VRYSHEKL	sp|Q8BGQ7|SYAC_MOUSE	Z_EL4	6	8	33529	218	H2Db;H2Kb	peptide_accession	218	33529	33311	153.803	H2Kb
VRYVLPRL	sp|Q02384|SOS2_MOUSE	Z_EL4	1	8	26835	158	H2Db;H2Kb	peptide_accession	158	26835	26677	169.842	H2Kb
VSDAFQKL	sp|Q9CQK3|RDM1_MOUSE	Z_EL4	1	8	36152	364	H2Db;H2Kb	peptide_accession	364	36152	35788	99.319	H2Kb
VSENWALF	sp|Q811P0|S36A3_MOUSE	Z_EL4	1	8	28948	617	H2Db;H2Kb	peptide_accession	617	28948	28331	46.917	H2Kb
VSFDYHQM	sp|Q8CHC4|SYNJ1_MOUSE	Z_EL4	3	8	18745	17	H2Db;H2Kb	peptide_accession	17	18745	18728	1102.65	H2Kb
VSFFFQNI	sp|Q6PFE3|RA54B_MOUSE	Z_EL4	5	8	10090	9	H2Db;H2Kb	peptide_accession	9	10090	10081	1121.11	H2Kb
VSFLLPKL	sp|Q8BUI3|LRWD1_MOUSE	Z_EL4	4	8	7241	64	H2Db;H2Kb	peptide_accession	64	7241	7177	113.141	H2Kb
VSFPFGKI	sp|Q6NS46|RRP5_MOUSE	Z_EL4	2	8	29437	74	H2Db;H2Kb	peptide_accession	74	29437	29363	397.797	H2Kb
VSFTYRYL	sp|Q920Q4|VPS16_MOUSE	Z_EL4	44	8	6073	12	H2Db;H2Kb	peptide_accession	12	6073	6061	506.083	H2Kb
VSIQFYHL	sp|Q5H8C4|VP13A_MOUSE	Z_EL4	25	8	2649	12	H2Db;H2Kb	peptide_accession	12	2649	2637	220.75	H2Kb
VSLLFDHL	sp|Q9Z1S3|GRP1_MOUSE	Z_EL4	2	8	1791	24	H2Db;H2Kb	peptide_accession	24	1791	1767	74.625	H2Kb
VSLSFCML	sp|Q80UK8|INT2_MOUSE	Z_EL4	4	8	6305	15	H2Db;H2Kb	peptide_accession	15	6305	6290	420.333	H2Kb
VSPIILRL	sp|P05555|ITAM_MOUSE	Z_EL4	1	8	18383	167	H2Db;H2Kb	peptide_accession	167	18383	18216	110.078	H2Kb
VSPLFQKL	sp|Q68FL6|SYMC_MOUSE	Z_EL4	20	8	9982	20	H2Db;H2Kb	peptide_accession	20	9982	9962	499.1	H2Kb
VSPRLTFL	sp|P36371|TAP2_MOUSE	Z_EL4	19	8	457	150	H2Db;H2Kb	peptide_accession	150	457	307	3.047	H2Kb
VSPYFVAL	sp|P23475|XRCC6_MOUSE	Z_EL4	1	8	5935	12	H2Db;H2Kb	peptide_accession	12	5935	5923	494.583	H2Kb
VSQYYPKL	sp|Q3TEA8|HP1B3_MOUSE	Z_EL4	21	8	35102	137	H2Db;H2Kb	peptide_accession	137	35102	34965	256.219	H2Kb
VSTKFEHL	sp|B2RXC1|TPC11_MOUSE	Z_EL4	15	8	19091	99	H2Db;H2Kb	peptide_accession	99	19091	18992	192.838	H2Kb
VSTRFIKL	sp|P97798|NEO1_MOUSE	Z_EL4	2	8	26404	132	H2Db;H2Kb	peptide_accession	132	26404	26272	200.03	H2Kb
VSVKYPRL	sp|Q80Y98|DDHD2_MOUSE	Z_EL4	1	8	25673	23	H2Db;H2Kb	peptide_accession	23	25673	25650	1116.22	H2Kb
VSVLHALL	sp|Q91V83|TTI1_MOUSE	Z_EL4	5	8	6218	41	H2Db;H2Kb	peptide_accession	41	6218	6177	151.659	H2Kb
VSYKYSKV	sp|Q07113|MPRI_MOUSE	Z_EL4	3	8	28463	12	H2Db;H2Kb	peptide_accession	12	28463	28451	2371.92	H2Kb
VSYLFSHV	sp|Q9D7G0|PRPS1_MOUSE	Z_EL4	10	8	11133	6	H2Db;H2Kb	peptide_accession	6	11133	11127	1855.5	H2Kb
VSYQFPKL	sp|Q924W7|ST5_MOUSE	Z_EL4	7	8	12171	7	H2Db;H2Kb	peptide_accession	7	12171	12164	1738.71	H2Kb
VSYQHAFL	sp|Q9WV70|NOC2L_MOUSE	Z_EL4	17	8	1875	10	H2Db;H2Kb	peptide_accession	10	1875	1865	187.5	H2Kb
VTFDYEEL	sp|Q9D2L9|F111A_MOUSE	Z_EL4	3	8	12883	42	H2Db;H2Kb	peptide_accession	42	12883	12841	306.738	H2Kb
VTFIYQKL	sp|Q8C963|CC159_MOUSE	Z_EL4	1	8	23156	22	H2Db;H2Kb	peptide_accession	22	23156	23134	1052.55	H2Kb
VTFSFKQL	sp|Q69ZK0|PREX1_MOUSE	Z_EL4	1	8	23153	16	H2Db;H2Kb	peptide_accession	16	23153	23137	1447.06	H2Kb
VTIHYNKL	sp|Q62083|PICK1_MOUSE	Z_EL4	8	8	28554	49	H2Db;H2Kb	peptide_accession	49	28554	28505	582.735	H2Kb
VTLKFLEL	sp|Q6PFD5|DLGP3_MOUSE	Z_EL4	2	8	6357	53	H2Db;H2Kb	peptide_accession	53	6357	6304	119.943	H2Kb
VTLNVQNL	sp|O09159|MA2B1_MOUSE	Z_EL4	1	8	9094	584	H2Db;H2Kb	peptide_accession	584	9094	8510	15.572	H2Kb
VTLVFEHI	sp|P30285|CDK4_MOUSE	Z_EL4	7	8	8034	85	H2Db;H2Kb	peptide_accession	85	8034	7949	94.518	H2Kb
VTPRFPKL	sp|E9PZJ8|ASCC3_MOUSE	Z_EL4	11	8	24782	63	H2Db;H2Kb	peptide_accession	63	24782	24719	393.365	H2Kb
VTQKFKYL	sp|Q3UPF5|ZCCHV_MOUSE	Z_EL4	1	8	22034	551	H2Db;H2Kb	peptide_accession	551	22034	21483	39.989	H2Kb
VTVDFSKL	sp|Q6NVF4|HELB_MOUSE	Z_EL4	10	8	32585	86	H2Db;H2Kb	peptide_accession	86	32585	32499	378.895	H2Kb
VTVVFERM	sp|Q80TL7|MON2_MOUSE	Z_EL4	7	8	15927	47	H2Db;H2Kb	peptide_accession	47	15927	15880	338.872	H2Kb
VTWKYTAL	sp|Q7TSQ8|PDPR_MOUSE	Z_EL4	5	8	7268	32	H2Db;H2Kb	peptide_accession	32	7268	7236	227.125	H2Kb
VTYLFKQL	sp|Q9EPK7|XPO7_MOUSE	Z_EL4	5	8	17247	10	H2Db;H2Kb	peptide_accession	10	17247	17237	1724.7	H2Kb
VTYPQPRL	sp|Q8K1E6|ALKB3_MOUSE	Z_EL4	10	8	31379	75	H2Db;H2Kb	peptide_accession	75	31379	31304	418.387	H2Kb
VTYSKPRL	sp|Q9CPQ8|ATP5L_MOUSE	Z_EL4	13	8	24605	21	H2Db;H2Kb	peptide_accession	21	24605	24584	1171.67	H2Kb
VTYVYQLI	sp|Q9QZ88|VPS29_MOUSE	Z_EL4	7	8	10423	17	H2Db;H2Kb	peptide_accession	17	10423	10406	613.118	H2Kb
VVARFLSL	sp|Q8R3C0|MCMBP_MOUSE	Z_EL4	4	8	15278	34	H2Db;H2Kb	peptide_accession	34	15278	15244	449.353	H2Kb
VVFFFKTL	sp|Q9JLJ1|SELK_MOUSE	Z_EL4	18	8	12582	8	H2Db;H2Kb	peptide_accession	8	12582	12574	1572.75	H2Kb
VVFQFQHI	sp|P70658|CXCR4_MOUSE	Z_EL4	11	8	5938	17	H2Db;H2Kb	peptide_accession	17	5938	5921	349.294	H2Kb
VVFYFTHL	sp|Q9D8H7|OMA1_MOUSE	Z_EL4	4	8	7201	5	H2Db;H2Kb	peptide_accession	5	7201	7196	1440.2	H2Kb
VVIDLIRL	sp|Q8BG67|EFR3A_MOUSE	Z_EL4	2	8	25244	163	H2Db;H2Kb	peptide_accession	163	25244	25081	154.871	H2Kb
VVLWQPVT	sp|Q9JHH6|CBPB2_MOUSE	Z_EL4	4	8	44058	6573	H2Db;H2Kb	peptide_accession	6573	44058	37485	6.703	H2Kb
VVYIYHSL	sp|Q8CD15|MINA_MOUSE	Z_EL4	16	8	12333	7	H2Db;H2Kb	peptide_accession	7	12333	12326	1761.86	H2Kb
VVYPFPTF	sp|Q6PFH3|DCA15_MOUSE	Z_EL4	13	8	24963	12	H2Db;H2Kb	peptide_accession	12	24963	24951	2080.25	H2Kb
VVYRYLYV	sp|Q8R3L5|SO3A1_MOUSE	Z_EL4	5	8	6634	8	H2Db;H2Kb	peptide_accession	8	6634	6626	829.25	H2Kb
VVYSYHYL	sp|O08811|ERCC2_MOUSE	Z_EL4	8	8	1972	6	H2Db;H2Kb	peptide_accession	6	1972	1966	328.667	H2Kb
VVYYNKGL	sp|Q91V61|SFXN3_MOUSE	Z_EL4	1	8	17037	27	H2Db;H2Kb	peptide_accession	27	17037	17010	631	H2Kb
VWIKPSGL	sp|Q8R3P6|VWA9_MOUSE	Z_EL4	3	8	45044	176	H2Db;H2Kb	peptide_accession	176	45044	44868	255.932	H2Kb
VWINAHGL	sp|Q571I9|A16A1_MOUSE	Z_EL4	1	8	38799	149	H2Db;H2Kb	peptide_accession	149	38799	38650	260.396	H2Kb
VWLEAARL	sp|Q91YR7|PRP6_MOUSE	Z_EL4	34	8	40742	133	H2Db;H2Kb	peptide_accession	133	40742	40609	306.331	H2Kb
VWTHARHL	sp|Q5DU02|UBP22_MOUSE	Z_EL4	1	8	41969	701	H2Db;H2Kb	peptide_accession	701	41969	41268	59.87	H2Kb
VWYRVIQI	sp|P17427|AP2A2_MOUSE	Z_EL4	11	8	29431	117	H2Db;H2Kb	peptide_accession	117	29431	29314	251.547	H2Kb
VYIEHRLM	sp|Q61881|MCM7_MOUSE	Z_EL4	1	8	32609	173	H2Db;H2Kb	peptide_accession	173	32609	32436	188.491	H2Kb
WFGMFANL	sp|O09005|DEGS1_MOUSE	Z_EL4	3	8	28874	1202	H2Db;H2Kb	peptide_accession	1202	28874	27672	24.022	H2Kb
WNYRFANL	sp|Q8VCU0|ANGE1_MOUSE	Z_EL4	5	8	21053	15	H2Db;H2Kb	peptide_accession	15	21053	21038	1403.53	H2Kb
YAMIYRNL	sp|P23804|MDM2_MOUSE	Z_EL4	54	8	2332	103	H2Db;H2Kb	peptide_accession	103	2332	2229	22.641	H2Kb
YAPEFQFL	sp|Q8BGZ2|F168A_MOUSE	Z_EL4	2	8	549	210	H2Db;H2Kb	peptide_accession	210	549	339	2.614	H2Kb
YAYSFKYL	sp|Q62383|SPT6H_MOUSE	Z_EL4	6	8	608	18	H2Db;H2Kb	peptide_accession	18	608	590	33.778	H2Kb
YEHLFPEL	sp|Q641K1|CBPC1_MOUSE	Z_EL4	14	8	10445	4075	H2Db;H2Kb	peptide_accession	4075	10445	6370	2.563	H2Kb
YEYLFTNL	sp|Q8K4J0|DCR1C_MOUSE	Z_EL4	6	8	5576	147	H2Db;H2Kb	peptide_accession	147	5576	5429	37.932	H2Kb
YFLSKEIY	sp|Q9CQQ7|AT5F1_MOUSE	Z_EL4	1	8	47412	20260	H2Db;H2Kb	peptide_accession	20260	47412	27152	2.34	H2Kb
YGLAYRSL	sp|A6H8H2|DEN4C_MOUSE	Z_EL4	5	8	14283	632	H2Db;H2Kb	peptide_accession	632	14283	13651	22.6	H2Kb
YGVLFRNL	sp|Q61451|CD53_MOUSE	Z_EL4	3	8	14562	302	H2Db;H2Kb	peptide_accession	302	14562	14260	48.219	H2Kb
YGYHFPEL	sp|Q9D6Z1|NOP56_MOUSE	Z_EL4	35	8	8387	33	H2Db;H2Kb	peptide_accession	33	8387	8354	254.152	H2Kb
YLRIFQNV	sp|Q91WF7|FIG4_MOUSE	Z_EL4	2	8	40125	4155	H2Db;H2Kb	peptide_accession	4155	40125	35970	9.657	H2Kb
YNFQYISL	sp|Q8K2C8|GPAT4_MOUSE	Z_EL4	8	8	11492	35	H2Db;H2Kb	peptide_accession	35	11492	11457	328.343	H2Kb
YNWRYKNL	sp|Q8CFQ3|AQR_MOUSE	Z_EL4	1	8	29847	185	H2Db;H2Kb	peptide_accession	185	29847	29662	161.335	H2Kb
YQYSFPEL	sp|Q5M8N4|D39U1_MOUSE	Z_EL4	14	8	764	104	H2Db;H2Kb	peptide_accession	104	764	660	7.346	H2Kb
YRNFEDFL	sp|P59470|RPC2_MOUSE	Z_EL4	18	8	25083	18103	H2Db;H2Kb	peptide_accession	18103	25083	6980	1.386	H2Kb
YSELFTLL	sp|Q9JMH9|MY18A_MOUSE	Z_EL4	1	8	6211	537	H2Db;H2Kb	peptide_accession	537	6211	5674	11.566	H2Kb
YSLQFTNL	sp|Q60595|XL3A_MOUSE	Z_EL4	15	8	441	52	H2Db;H2Kb	peptide_accession	52	441	389	8.481	H2Kb
YSLVYQAL	sp|Q8BSP2|CNDH2_MOUSE	Z_EL4	4	8	734	58	H2Db;H2Kb	peptide_accession	58	734	676	12.655	H2Kb
YSPPFFSL	sp|Q8BXQ8|FA53C_MOUSE	Z_EL4	1	8	6244	75	H2Db;H2Kb	peptide_accession	75	6244	6169	83.253	H2Kb
YSPPLNKL	sp|P02340|P53_MOUSE	Z_EL4	2	8	8075	3019	H2Db;H2Kb	peptide_accession	3019	8075	5056	2.675	H2Kb
YSYSFFHL	sp|Q9QZI9|SERC3_MOUSE	Z_EL4	9	8	1014	9	H2Db;H2Kb	peptide_accession	9	1014	1005	112.667	H2Kb
YTFSFAKL	sp|Q0VG85|CC162_MOUSE	Z_EL4	1	8	7702	55	H2Db;H2Kb	peptide_accession	55	7702	7647	140.036	H2Kb
YTYQFPEF	sp|Q61474|MSI1H_MOUSE	Z_EL4	4	8	8177	174	H2Db;H2Kb	peptide_accession	174	8177	8003	46.994	H2Kb
YVLHFTAL	sp|Q9JJ80|RPF2_MOUSE	Z_EL4	2	8	2630	46	H2Db;H2Kb	peptide_accession	46	2630	2584	57.174	H2Kb
AAFIRVVG	sp|P54775|PRS6B_MOUSE	Z_GL261	2	8	38488	8928	H2Db;H2Kb	peptide_accession	8928	38488	29560	4.311	H2Kb
AAFVFRKL	sp|Q8K0S9|SNPC1_MOUSE	Z_GL261	1	8	11507	47	H2Db;H2Kb	peptide_accession	47	11507	11460	244.83	H2Kb
AALDFKNV	sp|Q8CG47|SMC4_MOUSE	Z_GL261	6	8	29156	781	H2Db;H2Kb	peptide_accession	781	29156	28375	37.332	H2Kb
AAPHFFHL	sp|Q3U108|ARI5A_MOUSE	Z_GL261	2	8	3977	25	H2Db;H2Kb	peptide_accession	25	3977	3952	159.08	H2Kb
AAVKFHNL	sp|Q64521|GPDM_MOUSE	Z_GL261	3	8	6347	205	H2Db;H2Kb	peptide_accession	205	6347	6142	30.961	H2Kb
AAYGFRNI	sp|Q9CYQ7|NARF_MOUSE	Z_GL261	3	8	14480	32	H2Db;H2Kb	peptide_accession	32	14480	14448	452.5	H2Kb
AAYSFYNV	sp|O70310|NMT1_MOUSE	Z_GL261	3	8	4213	17	H2Db;H2Kb	peptide_accession	17	4213	4196	247.824	H2Kb
AFFRFSGL	sp|Q61542|STAR3_MOUSE	Z_GL261	3	8	33226	46	H2Db;H2Kb	peptide_accession	46	33226	33180	722.304	H2Kb
AFVRLPSL	sp|Q9CUS9|SPPL3_MOUSE	Z_GL261	1	8	12782	2566	H2Db;H2Kb	peptide_accession	2566	12782	10216	4.981	H2Kb
AGPWYRNL	sp|P98195|ATP9B_MOUSE	Z_GL261	1	8	29101	214	H2Db;H2Kb	peptide_accession	214	29101	28887	135.986	H2Kb
AGYMYTQL	sp|A2AN08|UBR4_MOUSE	Z_GL261	2	8	7483	14	H2Db;H2Kb	peptide_accession	14	7483	7469	534.5	H2Kb
AIFAFRWV	sp|Q64364|CD2A2_MOUSE	Z_GL261	1	8	21086	791	H2Db;H2Kb	peptide_accession	791	21086	20295	26.657	H2Kb
AIFNFQSL	sp|Q9CR64|KISHA_MOUSE	Z_GL261	2	8	9117	34	H2Db;H2Kb	peptide_accession	34	9117	9083	268.147	H2Kb
ALVRFVNL	sp|A2BE28|LAS1L_MOUSE	Z_GL261	2	8	17320	555	H2Db;H2Kb	peptide_accession	555	17320	16765	31.207	H2Kb
ALVRHDEF	sp|O35887|CALU_MOUSE	Z_GL261	1	8	25547	7915	H2Db;H2Kb	peptide_accession	7915	25547	17632	3.228	H2Kb
ANFTFPRL	sp|Q3UHD6|SNX27_MOUSE	Z_GL261	6	8	32439	21	H2Db;H2Kb	peptide_accession	21	32439	32418	1544.71	H2Kb
ANINFPNL	sp|Q6PDK2|MLL2_MOUSE	Z_GL261	3	8	14681	53	H2Db;H2Kb	peptide_accession	53	14681	14628	277	H2Kb
ANLIYYSL	sp|Q91VR2|ATPG_MOUSE	Z_GL261	1	8	21653	63	H2Db;H2Kb	peptide_accession	63	21653	21590	343.698	H2Kb
ANYEFSQV	sp|P56528|CD38_MOUSE	Z_GL261	2	8	35189	22	H2Db;H2Kb	peptide_accession	22	35189	35167	1599.5	H2Kb
AQFKFTVL	sp|P50580|PA2G4_MOUSE	Z_GL261	2	8	2856	203	H2Db;H2Kb	peptide_accession	203	2856	2653	14.069	H2Kb
AQYKFIYV	sp|P29351|PTN6_MOUSE	Z_GL261	2	8	5065	176	H2Db;H2Kb	peptide_accession	176	5065	4889	28.778	H2Kb
AQYNFILV	sp|Q8BLY2|SYTC2_MOUSE	Z_GL261	7	8	5152	107	H2Db;H2Kb	peptide_accession	107	5152	5045	48.15	H2Kb
AQYRFIYM	sp|P35235|PTN11_MOUSE	Z_GL261	2	8	755	50	H2Db;H2Kb	peptide_accession	50	755	705	15.1	H2Kb
AQYSFDKL	sp|Q8C547|HTR5B_MOUSE	Z_GL261	2	8	8506	126	H2Db;H2Kb	peptide_accession	126	8506	8380	67.508	H2Kb
ASFIFRQL	sp|Q8CEE6|PASK_MOUSE	Z_GL261	2	8	15525	23	H2Db;H2Kb	peptide_accession	23	15525	15502	675	H2Kb
ASPIFTHV	sp|Q8C5N3|CWC22_MOUSE	Z_GL261	4	8	6002	107	H2Db;H2Kb	peptide_accession	107	6002	5895	56.093	H2Kb
ASYEFTTL	sp|Q9QXB9|DRG2_MOUSE	Z_GL261	7	8	1282	8	H2Db;H2Kb	peptide_accession	8	1282	1274	160.25	H2Kb
ATFVFNVF	sp|Q8BNY6|NCS1_MOUSE	Z_GL261	1	8	28467	232	H2Db;H2Kb	peptide_accession	232	28467	28235	122.703	H2Kb
ATGYYPRF	sp|Q60841|RELN_MOUSE	Z_GL261	2	8	46055	351	H2Db;H2Kb	peptide_accession	351	46055	45704	131.211	H2Kb
ATLVFHNL	sp|P42227|STAT3_MOUSE	Z_GL261	6	8	11107	146	H2Db;H2Kb	peptide_accession	146	11107	10961	76.075	H2Kb
ATYNFAVL	sp|P60202|MYPR_MOUSE	Z_GL261	4	8	4192	32	H2Db;H2Kb	peptide_accession	32	4192	4160	131	H2Kb
AVFRFKVL	sp|Q9DCI3|MENTO_MOUSE	Z_GL261	4	8	16072	87	H2Db;H2Kb	peptide_accession	87	16072	15985	184.736	H2Kb
AVIKFLEL	sp|P43247|MSH2_MOUSE	Z_GL261	4	8	8445	122	H2Db;H2Kb	peptide_accession	122	8445	8323	69.221	H2Kb
AVLRYTKL	sp|Q9WUK4|RFC2_MOUSE	Z_GL261	1	8	13323	125	H2Db;H2Kb	peptide_accession	125	13323	13198	106.584	H2Kb
AVPIFIEL	sp|Q60960|IMA1_MOUSE	Z_GL261	9	8	13300	185	H2Db;H2Kb	peptide_accession	185	13300	13115	71.892	H2Kb
AVYTFETL	sp|Q8R1F1|NIBL1_MOUSE	Z_GL261	7	8	1779	14	H2Db;H2Kb	peptide_accession	14	1779	1765	127.071	H2Kb
AVYTYLRL	sp|Q7TPD0|INT3_MOUSE	Z_GL261	1	8	18007	13	H2Db;H2Kb	peptide_accession	13	18007	17994	1385.15	H2Kb
AWIKVEQL	sp|Q922P9|GLYR1_MOUSE	Z_GL261	5	8	38439	1078	H2Db;H2Kb	peptide_accession	1078	38439	37361	35.658	H2Kb
CGFIMDTN	sp|Q8C167|PPCEL_MOUSE	Z_GL261	1	8	43679	26770	H2Db;H2Kb	peptide_accession	26770	43679	16909	1.632	H2Kb
DVQLQESG	sp|P01822|HVM46_MOUSE	Z_GL261	1	8	49256	39096	H2Db;H2Kb	peptide_accession	39096	49256	10160	1.26	H2Kb
EAYRFTGL	sp|Q8K015|CENPO_MOUSE	Z_GL261	1	8	29677	26	H2Db;H2Kb	peptide_accession	26	29677	29651	1141.42	H2Kb
EIISFQHL	sp|Q80WG5|LRC8A_MOUSE	Z_GL261	12	8	36835	562	H2Db;H2Kb	peptide_accession	562	36835	36273	65.543	H2Kb
EIVSFQHL	sp|Q8R502|LRC8C_MOUSE	Z_GL261	8	8	37167	833	H2Db;H2Kb	peptide_accession	833	37167	36334	44.618	H2Kb
ETYKYFSL	sp|Q9ET30|TM9S3_MOUSE	Z_GL261	2	8	34623	109	H2Db;H2Kb	peptide_accession	109	34623	34514	317.642	H2Kb
EVFDFRGM	sp|P28660|NCKP1_MOUSE	Z_GL261	18	8	46631	575	H2Db;H2Kb	peptide_accession	575	46631	46056	81.097	H2Kb
FAPIYADL	sp|Q9D710|TMX2_MOUSE	Z_GL261	6	8	1303	222	H2Db;H2Kb	peptide_accession	222	1303	1081	5.869	H2Kb
FAYRFSNL	sp|Q8BU03|PWP2_MOUSE	Z_GL261	3	8	1653	8	H2Db;H2Kb	peptide_accession	8	1653	1645	206.625	H2Kb
FGGRSSGP	sp|P49312|ROA1_MOUSE	Z_GL261	4	8	48539	26521	H2Db;H2Kb	peptide_accession	26521	48539	22018	1.83	H2Kb
FKTPRGAV	sp|P63276|RS17_MOUSE	Z_GL261	1	8	43392	22512	H2Db;H2Kb	peptide_accession	22512	43392	20880	1.928	H2Kb
FQQEFPSL	sp|Q3TLH4|PRC2C_MOUSE	Z_GL261	6	8	14899	4654	H2Db;H2Kb	peptide_accession	4654	14899	10245	3.201	H2Kb
FRFKFHFN	sp|Q91YW3|DNJC3_MOUSE	Z_GL261	1	8	48042	24744	H2Db;H2Kb	peptide_accession	24744	48042	23298	1.942	H2Kb
FSFEQPEF	sp|P29452|CASP1_MOUSE	Z_GL261	1	8	12969	1809	H2Db;H2Kb	peptide_accession	1809	12969	11160	7.169	H2Kb
FTFQFNNL	sp|Q8R5H1|UBP15_MOUSE	Z_GL261	3	8	4459	61	H2Db;H2Kb	peptide_accession	61	4459	4398	73.098	H2Kb
FTYDYHTL	sp|Q9Z239|PLM_MOUSE	Z_GL261	1	8	3553	33	H2Db;H2Kb	peptide_accession	33	3553	3520	107.667	H2Kb
FVFPLSHL	sp|Q9CRD4|DBND2_MOUSE	Z_GL261	2	8	4489	206	H2Db;H2Kb	peptide_accession	206	4489	4283	21.791	H2Kb
FVYIFQEV	sp|Q99K51|PLST_MOUSE	Z_GL261	8	8	4105	80	H2Db;H2Kb	peptide_accession	80	4105	4025	51.312	H2Kb
FVYVFHTL	sp|Q99P91|GPNMB_MOUSE	Z_GL261	19	8	496	13	H2Db;H2Kb	peptide_accession	13	496	483	38.154	H2Kb
GFDYKERL	sp|Q60598|SRC8_MOUSE	Z_GL261	4	8	47064	9337	H2Db;H2Kb	peptide_accession	9337	47064	37727	5.041	H2Kb
GNYNFFNL	sp|Q8C3X8|LMF2_MOUSE	Z_GL261	5	8	23105	26	H2Db;H2Kb	peptide_accession	26	23105	23079	888.654	H2Kb
GQYEFHSL	sp|Q61805|LBP_MOUSE	Z_GL261	2	8	19018	445	H2Db;H2Kb	peptide_accession	445	19018	18573	42.737	H2Kb
GVFSFSRL	sp|Q8BMD6|CN101_MOUSE	Z_GL261	1	8	30715	56	H2Db;H2Kb	peptide_accession	56	30715	30659	548.482	H2Kb
GVLRFVNL	sp|Q3UGP8|AG10B_MOUSE	Z_GL261	1	8	23757	479	H2Db;H2Kb	peptide_accession	479	23757	23278	49.597	H2Kb
HIYEFPQL	sp|Q8C4B4|U119B_MOUSE	Z_GL261	24	8	21168	68	H2Db;H2Kb	peptide_accession	68	21168	21100	311.294	H2Kb
HTFTYTGL	sp|A2AGH6|MED12_MOUSE	Z_GL261	3	8	29013	144	H2Db;H2Kb	peptide_accession	144	29013	28869	201.479	H2Kb
IAVSFREL	sp|Q8BJW5|NOL11_MOUSE	Z_GL261	6	8	4843	48	H2Db;H2Kb	peptide_accession	48	4843	4795	100.896	H2Kb
IAYAFFHL	sp|Q8K4P7|ST7L_MOUSE	Z_GL261	6	8	4924	5	H2Db;H2Kb	peptide_accession	5	4924	4919	984.8	H2Kb
IDYSFPSL	sp|Q91VE6|MK67I_MOUSE	Z_GL261	5	8	32241	223	H2Db;H2Kb	peptide_accession	223	32241	32018	144.578	H2Kb
IGGQESLR	sp|Q80ZU0|ARL5A_MOUSE	Z_GL261	1	8	49467	30656	H2Db;H2Kb	peptide_accession	30656	49467	18811	1.614	H2Kb
IGPRFSNL	sp|P46460|NSF_MOUSE	Z_GL261	1	8	19013	40	H2Db;H2Kb	peptide_accession	40	19013	18973	475.325	H2Kb
IIQEFPEI	sp|B1AVZ0|UPP_MOUSE	Z_GL261	3	8	23277	2377	H2Db;H2Kb	peptide_accession	2377	23277	20900	9.793	H2Kb
IIVQFRYI	sp|Q8BHK1|NIPA1_MOUSE	Z_GL261	1	8	7887	194	H2Db;H2Kb	peptide_accession	194	7887	7693	40.655	H2Kb
IIYNPKNL	sp|Q9D554|SF3A3_MOUSE	Z_GL261	1	8	24113	154	H2Db;H2Kb	peptide_accession	154	24113	23959	156.578	H2Kb
IKTVETRD	sp|P20152|VIME_MOUSE	Z_GL261	2	8	49844	39621	H2Db;H2Kb	peptide_accession	39621	49844	10223	1.258	H2Kb
INFDFNTI	sp|Q8CDD8|KCD20_MOUSE	Z_GL261	6	8	25170	25	H2Db;H2Kb	peptide_accession	25	25170	25145	1006.8	H2Kb
INFDFPKL	sp|P54823|DDX6_MOUSE	Z_GL261	75	8	38335	22	H2Db;H2Kb	peptide_accession	22	38335	38313	1742.5	H2Kb
INLIFRYL	sp|P62305|RUXE_MOUSE	Z_GL261	1	8	19584	33	H2Db;H2Kb	peptide_accession	33	19584	19551	593.455	H2Kb
IPAQPHAS	sp|Q8CFT2|SET1B_MOUSE	Z_GL261	1	8	49192	40015	H2Db;H2Kb	peptide_accession	40015	49192	9177	1.229	H2Kb
IQLEFREL	sp|A2AJ15|MA1B1_MOUSE	Z_GL261	3	8	10836	290	H2Db;H2Kb	peptide_accession	290	10836	10546	37.366	H2Kb
IRTLYLTL	sp|Q80YV3|TRRAP_MOUSE	Z_GL261	6	8	32658	1452	H2Db;H2Kb	peptide_accession	1452	32658	31206	22.492	H2Kb
ISFEFRSL	sp|Q3THF9|CQ10B_MOUSE	Z_GL261	13	8	19470	12	H2Db;H2Kb	peptide_accession	12	19470	19458	1622.5	H2Kb
ISFKFDHL	sp|P47753|CAZA1_MOUSE	Z_GL261	13	8	8316	15	H2Db;H2Kb	peptide_accession	15	8316	8301	554.4	H2Kb
ISGYLEFR	sp|Q8VHN7|GPR98_MOUSE	Z_GL261	1	8	46580	20827	H2Db;H2Kb	peptide_accession	20827	46580	25753	2.237	H2Kb
ISLEFRNL	sp|P53798|FDFT_MOUSE	Z_GL261	5	8	17037	30	H2Db;H2Kb	peptide_accession	30	17037	17007	567.9	H2Kb
ISYLYNKL	sp|Q61471|TOB1_MOUSE	Z_GL261	4	8	15781	7	H2Db;H2Kb	peptide_accession	7	15781	15774	2254.43	H2Kb
ISYQFSNL	sp|Q99PQ1|TR12A_MOUSE	Z_GL261	3	8	8893	5	H2Db;H2Kb	peptide_accession	5	8893	8888	1778.6	H2Kb
ITFIFKSL	sp|Q9JLN9|MTOR_MOUSE	Z_GL261	11	8	24458	31	H2Db;H2Kb	peptide_accession	31	24458	24427	788.968	H2Kb
KAFTYINL	sp|Q62351|TFR1_MOUSE	Z_GL261	11	8	10494	43	H2Db;H2Kb	peptide_accession	43	10494	10451	244.047	H2Kb
KAYQYTTL	sp|Q8BGK5|S35F1_MOUSE	Z_GL261	1	8	887	9	H2Db;H2Kb	peptide_accession	9	887	878	98.556	H2Kb
KEFEFSQL	sp|P47758|SRPRB_MOUSE	Z_GL261	8	8	37603	605	H2Db;H2Kb	peptide_accession	605	37603	36998	62.154	H2Kb
KEFIFPNM	sp|Q61471|TOB1_MOUSE	Z_GL261	1	8	30903	1305	H2Db;H2Kb	peptide_accession	1305	30903	29598	23.68	H2Kb
KGFEFTLM	sp|P42208|SEPT2_MOUSE	Z_GL261	3	8	16209	78	H2Db;H2Kb	peptide_accession	78	16209	16131	207.808	H2Kb
KGFYFAKL	sp|Q9ERU9|RBP2_MOUSE	Z_GL261	1	8	34618	52	H2Db;H2Kb	peptide_accession	52	34618	34566	665.731	H2Kb
KGLRFIQL	sp|Q9R1S8|CAN7_MOUSE	Z_GL261	1	8	23305	182	H2Db;H2Kb	peptide_accession	182	23305	23123	128.049	H2Kb
KGYIFLTL	sp|Q80VI1|TRI56_MOUSE	Z_GL261	1	8	9972	20	H2Db;H2Kb	peptide_accession	20	9972	9952	498.6	H2Kb
KILTFDQL	sp|P35980|RL18_MOUSE	Z_GL261	5	8	18053	319	H2Db;H2Kb	peptide_accession	319	18053	17734	56.592	H2Kb
KIVPFFKL	sp|Q9JHU4|DYHC1_MOUSE	Z_GL261	4	8	38242	331	H2Db;H2Kb	peptide_accession	331	38242	37911	115.535	H2Kb
KIYYFAAV	sp|Q6PB44|PTN23_MOUSE	Z_GL261	2	8	24853	37	H2Db;H2Kb	peptide_accession	37	24853	24816	671.703	H2Kb
KKIVKGKH	sp|Q9D925|LYZL4_MOUSE	Z_GL261	1	8	49809	36854	H2Db;H2Kb	peptide_accession	36854	49809	12955	1.352	H2Kb
KNFAFLEF	sp|P26369|U2AF2_MOUSE	Z_GL261	2	8	37393	134	H2Db;H2Kb	peptide_accession	134	37393	37259	279.052	H2Kb
KNIRFPLM	sp|Q80TF4|KLH13_MOUSE	Z_GL261	6	8	25020	76	H2Db;H2Kb	peptide_accession	76	25020	24944	329.211	H2Kb
KNPILWNV	sp|Q9DBG6|RPN2_MOUSE	Z_GL261	1	8	30450	4008	H2Db;H2Kb	peptide_accession	4008	30450	26442	7.597	H2Kb
KNYEQPTI	sp|Q3U6K5|SPAT6_MOUSE	Z_GL261	7	8	22041	695	H2Db;H2Kb	peptide_accession	695	22041	21346	31.714	H2Kb
KPEKDLVK	sp|Q8BLG0|PHF20_MOUSE	Z_GL261	1	8	49682	43722	H2Db;H2Kb	peptide_accession	43722	49682	5960	1.136	H2Kb
KQFEYIEV	sp|P42859|HD_MOUSE	Z_GL261	3	8	20151	1306	H2Db;H2Kb	peptide_accession	1306	20151	18845	15.43	H2Kb
KQYSFEAL	sp|Q5DU41|LRC8B_MOUSE	Z_GL261	1	8	4367	69	H2Db;H2Kb	peptide_accession	69	4367	4298	63.29	H2Kb
KRFIHRDL	sp|O54967|ACK1_MOUSE	Z_GL261	5	8	39210	3683	H2Db;H2Kb	peptide_accession	3683	39210	35527	10.646	H2Kb
KSFDYGNL	sp|Q3UHF7|ZEP2_MOUSE	Z_GL261	1	8	31376	79	H2Db;H2Kb	peptide_accession	79	31376	31297	397.165	H2Kb
KSFLFSAL	sp|Q920L5|ELOV6_MOUSE	Z_GL261	3	8	6486	15	H2Db;H2Kb	peptide_accession	15	6486	6471	432.4	H2Kb
KSFVFSLL	sp|P70213|FV1_MOUSE	Z_GL261	6	8	10730	15	H2Db;H2Kb	peptide_accession	15	10730	10715	715.333	H2Kb
KSYEFEDL	sp|Q8C4S8|DEN2A_MOUSE	Z_GL261	2	8	15493	34	H2Db;H2Kb	peptide_accession	34	15493	15459	455.676	H2Kb
KSYLFQLL	sp|P97377|CDK2_MOUSE	Z_GL261	11	8	7823	9	H2Db;H2Kb	peptide_accession	9	7823	7814	869.222	H2Kb
KSYSFDEV	sp|Q99KQ4|NAMPT_MOUSE	Z_GL261	1	8	8050	76	H2Db;H2Kb	peptide_accession	76	8050	7974	105.921	H2Kb
KVFEFYLL	sp|A2AJQ3|D19L4_MOUSE	Z_GL261	8	8	13544	19	H2Db;H2Kb	peptide_accession	19	13544	13525	712.842	H2Kb
KVIIFSYL	sp|Q8CD54|PIEZ2_MOUSE	Z_GL261	2	8	7112	63	H2Db;H2Kb	peptide_accession	63	7112	7049	112.889	H2Kb
KVITFIDL	sp|O08582|GTPB1_MOUSE	Z_GL261	2	8	20320	347	H2Db;H2Kb	peptide_accession	347	20320	19973	58.559	H2Kb
KVLRFLNV	sp|Q6NXY1|WDR67_MOUSE	Z_GL261	2	8	27400	184	H2Db;H2Kb	peptide_accession	184	27400	27216	148.913	H2Kb
KVLVFNFL	sp|Q8BH79|ANO10_MOUSE	Z_GL261	8	8	7286	136	H2Db;H2Kb	peptide_accession	136	7286	7150	53.574	H2Kb
KVTTFAQL	sp|Q99NF3|CEP41_MOUSE	Z_GL261	1	8	27455	360	H2Db;H2Kb	peptide_accession	360	27455	27095	76.264	H2Kb
KYSDPFKL	sp|Q33DR2|DPS1_MOUSE	Z_GL261	1	8	47821	6791	H2Db;H2Kb	peptide_accession	6791	47821	41030	7.042	H2Kb
LAPVYQRL	sp|P82198|BGH3_MOUSE	Z_GL261	2	8	13398	57	H2Db;H2Kb	peptide_accession	57	13398	13341	235.053	H2Kb
LEQRFLEL	sp|Q80XH2|IMPG2_MOUSE	Z_GL261	2	8	36107	7841	H2Db;H2Kb	peptide_accession	7841	36107	28266	4.605	H2Kb
LERQFLEL	sp|Q8BGU5|CCNY_MOUSE	Z_GL261	3	8	40458	5345	H2Db;H2Kb	peptide_accession	5345	40458	35113	7.569	H2Kb
LGDGPKLV	sp|P62192|PRS4_MOUSE	Z_GL261	2	8	48658	21677	H2Db;H2Kb	peptide_accession	21677	48658	26981	2.245	H2Kb
LIYKFLNV	sp|Q6P5F9|XPO1_MOUSE	Z_GL261	19	8	27957	36	H2Db;H2Kb	peptide_accession	36	27957	27921	776.583	H2Kb
LNDNFVKL	sp|Q64467|G3PT_MOUSE	Z_GL261	3	8	40491	961	H2Db;H2Kb	peptide_accession	961	40491	39530	42.134	H2Kb
LQFQFAEV	sp|Q3UZ39|LRRF1_MOUSE	Z_GL261	4	8	10884	639	H2Db;H2Kb	peptide_accession	639	10884	10245	17.033	H2Kb
LQSQYRSL	sp|Q9ES28|ARHG7_MOUSE	Z_GL261	2	8	38000	4656	H2Db;H2Kb	peptide_accession	4656	38000	33344	8.162	H2Kb
LQYEFTKL	sp|A2APV2|FMNL2_MOUSE	Z_GL261	1	8	14703	81	H2Db;H2Kb	peptide_accession	81	14703	14622	181.519	H2Kb
LSYKKTML	sp|Q9EP69|SAC1_MOUSE	Z_GL261	4	8	17514	33	H2Db;H2Kb	peptide_accession	33	17514	17481	530.727	H2Kb
LSYTRFSL	sp|Q62351|TFR1_MOUSE	Z_GL261	13	8	15885	33	H2Db;H2Kb	peptide_accession	33	15885	15852	481.364	H2Kb
LVYKFMNL	sp|Q6PDI5|ECM29_MOUSE	Z_GL261	2	8	14295	10	H2Db;H2Kb	peptide_accession	10	14295	14285	1429.5	H2Kb
MSFQFAHL	sp|Q80TY5|VP13B_MOUSE	Z_GL261	2	8	7930	12	H2Db;H2Kb	peptide_accession	12	7930	7918	660.833	H2Kb
NAYKFPNL	sp|O54754|ADO_MOUSE	Z_GL261	4	8	10919	28	H2Db;H2Kb	peptide_accession	28	10919	10891	389.964	H2Kb
NEYEFIEL	sp|Q3UPF5|ZCCHV_MOUSE	Z_GL261	4	8	27668	2829	H2Db;H2Kb	peptide_accession	2829	27668	24839	9.78	H2Kb
NIFMFSKV	sp|Q9D710|TMX2_MOUSE	Z_GL261	4	8	33831	634	H2Db;H2Kb	peptide_accession	634	33831	33197	53.361	H2Kb
NIYRFIMV	sp|Q9CX13|CNIH4_MOUSE	Z_GL261	3	8	28565	157	H2Db;H2Kb	peptide_accession	157	28565	28408	181.943	H2Kb
NLFVFKEL	sp|Q8CHG7|RPGF2_MOUSE	Z_GL261	4	8	20604	2787	H2Db;H2Kb	peptide_accession	2787	20604	17817	7.393	H2Kb
NSFRYNGL	sp|P41105|RL28_MOUSE	Z_GL261	2	8	33768	64	H2Db;H2Kb	peptide_accession	64	33768	33704	527.625	H2Kb
NSIAYIRP	sp|Q8BJ51|MFS11_MOUSE	Z_GL261	1	8	47690	8692	H2Db;H2Kb	peptide_accession	8692	47690	38998	5.487	H2Kb
NTHEFVNL	sp|P40336|VP26A_MOUSE	Z_GL261	1	8	25622	1578	H2Db;H2Kb	peptide_accession	1578	25622	24044	16.237	H2Kb
NTYDYAKV	sp|O08746|MATN2_MOUSE	Z_GL261	8	8	40275	1047	H2Db;H2Kb	peptide_accession	1047	40275	39228	38.467	H2Kb
NVWRFPYL	sp|Q8VDB9|S620A_MOUSE	Z_GL261	4	8	5824	454	H2Db;H2Kb	peptide_accession	454	5824	5370	12.828	H2Kb
PSTSRSLY	sp|P20152|VIME_MOUSE	Z_GL261	1	8	48832	21513	H2Db;H2Kb	peptide_accession	21513	48832	27319	2.27	H2Kb
PYTEFPEF	sp|Q9D4J1|EFHD1_MOUSE	Z_GL261	12	8	48125	16320	H2Db;H2Kb	peptide_accession	16320	48125	31805	2.949	H2Kb
QALKYFNL	sp|Q9Z2G6|SE1L1_MOUSE	Z_GL261	3	8	16209	75	H2Db;H2Kb	peptide_accession	75	16209	16134	216.12	H2Kb
QIIDFRGL	sp|Q9D3R6|KATL2_MOUSE	Z_GL261	4	8	45560	182	H2Db;H2Kb	peptide_accession	182	45560	45378	250.33	H2Kb
QILQFPSL	sp|Q3UHF7|ZEP2_MOUSE	Z_GL261	3	8	22865	181	H2Db;H2Kb	peptide_accession	181	22865	22684	126.326	H2Kb
QIVSFYRV	sp|Q8BUR4|DOCK1_MOUSE	Z_GL261	2	8	39618	138	H2Db;H2Kb	peptide_accession	138	39618	39480	287.087	H2Kb
QNHVFPLL	sp|Q7TMY7|IPO8_MOUSE	Z_GL261	3	8	34787	72	H2Db;H2Kb	peptide_accession	72	34787	34715	483.153	H2Kb
QSIEFSRL	sp|P23116|EIF3A_MOUSE	Z_GL261	10	8	31957	35	H2Db;H2Kb	peptide_accession	35	31957	31922	913.057	H2Kb
QSYEFFHL	sp|Q8BHB0|NOD1_MOUSE	Z_GL261	2	8	16961	9	H2Db;H2Kb	peptide_accession	9	16961	16952	1884.56	H2Kb
QVVQFNRL	sp|O88653|LTOR3_MOUSE	Z_GL261	2	8	33599	66	H2Db;H2Kb	peptide_accession	66	33599	33533	509.076	H2Kb
RAFDYFNL	sp|Q9Z2G6|SE1L1_MOUSE	Z_GL261	4	8	16285	50	H2Db;H2Kb	peptide_accession	50	16285	16235	325.7	H2Kb
RAFEFTYV	sp|Q8VDR7|TGDS_MOUSE	Z_GL261	12	8	1885	101	H2Db;H2Kb	peptide_accession	101	1885	1784	18.663	H2Kb
RAYLFAHV	sp|Q5SWD9|TSR1_MOUSE	Z_GL261	9	8	7894	18	H2Db;H2Kb	peptide_accession	18	7894	7876	438.556	H2Kb
RAYLFNSV	sp|Q9ESC7|YPEL1_MOUSE	Z_GL261	5	8	9502	27	H2Db;H2Kb	peptide_accession	27	9502	9475	351.926	H2Kb
RAYRYLQL	sp|Q8BH51|COX14_MOUSE	Z_GL261	5	8	7817	12	H2Db;H2Kb	peptide_accession	12	7817	7805	651.417	H2Kb
RGFVFITF	sp|Q99020|ROAA_MOUSE	Z_GL261	1	8	23878	216	H2Db;H2Kb	peptide_accession	216	23878	23662	110.546	H2Kb
RGRVNYGN	sp|Q3UPY5|GLBL2_MOUSE	Z_GL261	1	8	47762	34138	H2Db;H2Kb	peptide_accession	34138	47762	13624	1.399	H2Kb
RGYEFLGV	sp|Q8K3B1|FBSP1_MOUSE	Z_GL261	12	8	40278	109	H2Db;H2Kb	peptide_accession	109	40278	40169	369.523	H2Kb
RGYIYWRL	sp|O35643|AP1B1_MOUSE	Z_GL261	2	8	31454	89	H2Db;H2Kb	peptide_accession	89	31454	31365	353.416	H2Kb
RIIKFVPL	sp|Q8CDJ8|STON1_MOUSE	Z_GL261	5	8	7778	131	H2Db;H2Kb	peptide_accession	131	7778	7647	59.374	H2Kb
RILEFFGL	sp|P09103|PDIA1_MOUSE	Z_GL261	5	8	33650	132	H2Db;H2Kb	peptide_accession	132	33650	33518	254.924	H2Kb
RIQEFIEL	sp|Q4VC33|MAEA_MOUSE	Z_GL261	5	8	25030	3326	H2Db;H2Kb	peptide_accession	3326	25030	21704	7.526	H2Kb
RIVEFVFL	sp|Q9D995|CNTD1_MOUSE	Z_GL261	2	8	12429	874	H2Db;H2Kb	peptide_accession	874	12429	11555	14.221	H2Kb
RIYPFLLM	sp|Q6ZQ89|MARH6_MOUSE	Z_GL261	1	8	16363	55	H2Db;H2Kb	peptide_accession	55	16363	16308	297.509	H2Kb
RNFIFSRL	sp|Q60848|HELLS_MOUSE	Z_GL261	5	8	36638	21	H2Db;H2Kb	peptide_accession	21	36638	36617	1744.67	H2Kb
RNPTFMGL	sp|P17427|AP2A2_MOUSE	Z_GL261	1	8	36018	95	H2Db;H2Kb	peptide_accession	95	36018	35923	379.137	H2Kb
RNYQFDFL	sp|Q8K4Z5|SF3A1_MOUSE	Z_GL261	10	8	7424	72	H2Db;H2Kb	peptide_accession	72	7424	7352	103.111	H2Kb
RNYSYEKL	sp|Q02257|PLAK_MOUSE	Z_GL261	1	8	30651	35	H2Db;H2Kb	peptide_accession	35	30651	30616	875.743	H2Kb
RQYMFSSL	sp|P27641|XRCC5_MOUSE	Z_GL261	5	8	6472	38	H2Db;H2Kb	peptide_accession	38	6472	6434	170.316	H2Kb
RSLKFYSL	sp|Q99KP6|PRP19_MOUSE	Z_GL261	6	8	5543	66	H2Db;H2Kb	peptide_accession	66	5543	5477	83.985	H2Kb
RSLRFVTL	sp|P24638|PPAL_MOUSE	Z_GL261	3	8	1572	81	H2Db;H2Kb	peptide_accession	81	1572	1491	19.407	H2Kb
RSPEYLSL	sp|Q9JLV5|CUL3_MOUSE	Z_GL261	1	8	11028	189	H2Db;H2Kb	peptide_accession	189	11028	10839	58.349	H2Kb
RSYDFEFM	sp|P40336|VP26A_MOUSE	Z_GL261	29	8	3915	64	H2Db;H2Kb	peptide_accession	64	3915	3851	61.172	H2Kb
RTWEFLTV	sp|Q8BP56|ATHL1_MOUSE	Z_GL261	2	8	15605	859	H2Db;H2Kb	peptide_accession	859	15605	14746	18.166	H2Kb
RTYRYFLL	sp|P97326|CADH6_MOUSE	Z_GL261	5	8	12038	16	H2Db;H2Kb	peptide_accession	16	12038	12022	752.375	H2Kb
RTYSFLNL	sp|Q810L4|TM39B_MOUSE	Z_GL261	8	8	10690	24	H2Db;H2Kb	peptide_accession	24	10690	10666	445.417	H2Kb
RTYTYEKL	sp|Q02248|CTNB1_MOUSE	Z_GL261	6	8	19159	130	H2Db;H2Kb	peptide_accession	130	19159	19029	147.377	H2Kb
RVFLFEQI	sp|Q9CWR0|ARHGP_MOUSE	Z_GL261	2	8	9362	133	H2Db;H2Kb	peptide_accession	133	9362	9229	70.391	H2Kb
RVIDFFTV	sp|Q80Y17|L2GL1_MOUSE	Z_GL261	14	8	27588	266	H2Db;H2Kb	peptide_accession	266	27588	27322	103.714	H2Kb
RVLEFAML	sp|Q3UGX3|NAT8L_MOUSE	Z_GL261	2	8	23508	119	H2Db;H2Kb	peptide_accession	119	23508	23389	197.546	H2Kb
RVLIFSQM	sp|P40201|CHD1_MOUSE	Z_GL261	1	8	14957	164	H2Db;H2Kb	peptide_accession	164	14957	14793	91.201	H2Kb
RVYYFNHI	sp|Q9QUR7|PIN1_MOUSE	Z_GL261	2	8	15968	25	H2Db;H2Kb	peptide_accession	25	15968	15943	638.72	H2Kb
SAARFALL	sp|Q924N4|S12A6_MOUSE	Z_GL261	3	8	6744	38	H2Db;H2Kb	peptide_accession	38	6744	6706	177.474	H2Kb
SAFDFENM	sp|P50396|GDIA_MOUSE	Z_GL261	2	8	5806	31	H2Db;H2Kb	peptide_accession	31	5806	5775	187.29	H2Kb
SAFEFNEL	sp|Q9Z2C4|MTMR1_MOUSE	Z_GL261	1	8	3017	22	H2Db;H2Kb	peptide_accession	22	3017	2995	137.136	H2Kb
SAFSFRTL	sp|Q8BMI0|FBX38_MOUSE	Z_GL261	3	8	1665	11	H2Db;H2Kb	peptide_accession	11	1665	1654	151.364	H2Kb
SALFFHYL	sp|Q6WKZ8|UBR2_MOUSE	Z_GL261	5	8	305	26	H2Db;H2Kb	peptide_accession	26	305	279	11.731	H2Kb
SALPFVKL	sp|Q0VGY8|TANC1_MOUSE	Z_GL261	3	8	10481	160	H2Db;H2Kb	peptide_accession	160	10481	10321	65.506	H2Kb
SALRFLNL	sp|Q3TAA7|S11IP_MOUSE	Z_GL261	4	8	1335	33	H2Db;H2Kb	peptide_accession	33	1335	1302	40.455	H2Kb
SAPTFINF	sp|Q9CQY5|MAGT1_MOUSE	Z_GL261	2	8	8047	100	H2Db;H2Kb	peptide_accession	100	8047	7947	80.47	H2Kb
SAYEYLEL	sp|Q5U4D8|SC5A6_MOUSE	Z_GL261	1	8	1978	11	H2Db;H2Kb	peptide_accession	11	1978	1967	179.818	H2Kb
SDYVYPSL	sp|Q9WTU0|PHF2_MOUSE	Z_GL261	1	8	28474	374	H2Db;H2Kb	peptide_accession	374	28474	28100	76.134	H2Kb
SEYRYTLL	sp|Q9D1Q6|ERP44_MOUSE	Z_GL261	3	8	15012	42	H2Db;H2Kb	peptide_accession	42	15012	14970	357.429	H2Kb
SFLDVRNI	sp|Q8VDM4|PSMD2_MOUSE	Z_GL261	5	8	36601	8078	H2Db;H2Kb	peptide_accession	8078	36601	28523	4.531	H2Kb
SFVKGFLL	sp|O88967|YMEL1_MOUSE	Z_GL261	3	8	13729	1487	H2Db;H2Kb	peptide_accession	1487	13729	12242	9.233	H2Kb
SGIDFKQL	sp|O55222|ILK_MOUSE	Z_GL261	5	8	35878	292	H2Db;H2Kb	peptide_accession	292	35878	35586	122.87	H2Kb
SGLKYVNV	sp|Q8VCP8|KAD6_MOUSE	Z_GL261	11	8	24876	640	H2Db;H2Kb	peptide_accession	640	24876	24236	38.869	H2Kb
SGPKYHDL	sp|Q9CXI3|MOXD1_MOUSE	Z_GL261	1	8	16872	1021	H2Db;H2Kb	peptide_accession	1021	16872	15851	16.525	H2Kb
SGPTYIKL	sp|Q6NSR3|ADCK2_MOUSE	Z_GL261	4	8	17189	510	H2Db;H2Kb	peptide_accession	510	17189	16679	33.704	H2Kb
SGYDFSRL	sp|Q6GQT6|SCAP_MOUSE	Z_GL261	5	8	33364	14	H2Db;H2Kb	peptide_accession	14	33364	33350	2383.14	H2Kb
SGYIPARL	sp|Q07832|PLK1_MOUSE	Z_GL261	2	8	24421	113	H2Db;H2Kb	peptide_accession	113	24421	24308	216.115	H2Kb
SGYIYHKL	sp|Q9EPU0|RENT1_MOUSE	Z_GL261	7	8	20731	30	H2Db;H2Kb	peptide_accession	30	20731	20701	691.033	H2Kb
SGYKFFSL	sp|Q80W47|WIPI2_MOUSE	Z_GL261	9	8	11713	12	H2Db;H2Kb	peptide_accession	12	11713	11701	976.083	H2Kb
SGYKFGVL	sp|Q9D902|T2EB_MOUSE	Z_GL261	8	8	15242	49	H2Db;H2Kb	peptide_accession	49	15242	15193	311.061	H2Kb
SGYKYVGM	sp|Q91XB7|YIF1A_MOUSE	Z_GL261	10	8	24933	22	H2Db;H2Kb	peptide_accession	22	24933	24911	1133.32	H2Kb
SGYSFTHI	sp|Q9D864|ARP6_MOUSE	Z_GL261	5	8	5146	22	H2Db;H2Kb	peptide_accession	22	5146	5124	233.909	H2Kb
SIAFISRL	sp|Q9CR67|TMM33_MOUSE	Z_GL261	2	8	30316	561	H2Db;H2Kb	peptide_accession	561	30316	29755	54.039	H2Kb
SIANFTNV	sp|Q91V92|ACLY_MOUSE	Z_GL261	1	8	13850	382	H2Db;H2Kb	peptide_accession	382	13850	13468	36.257	H2Kb
SIISFLSL	sp|Q8C145|S39A6_MOUSE	Z_GL261	1	8	8013	41	H2Db;H2Kb	peptide_accession	41	8013	7972	195.439	H2Kb
SIIVFNLV	sp|P42867|GPT_MOUSE	Z_GL261	3	8	22340	144	H2Db;H2Kb	peptide_accession	144	22340	22196	155.139	H2Kb
SILKFFEI	sp|P34152|FAK1_MOUSE	Z_GL261	5	8	4209	197	H2Db;H2Kb	peptide_accession	197	4209	4012	21.365	H2Kb
SIVQFYYM	sp|Q9R190|MTA2_MOUSE	Z_GL261	2	8	683	61	H2Db;H2Kb	peptide_accession	61	683	622	11.197	H2Kb
SLVEFRNL	sp|Q8BHP7|OLM2A_MOUSE	Z_GL261	6	8	22987	479	H2Db;H2Kb	peptide_accession	479	22987	22508	47.99	H2Kb
SLVTFRTL	sp|Q9QXS1|PLEC_MOUSE	Z_GL261	3	8	7189	420	H2Db;H2Kb	peptide_accession	420	7189	6769	17.117	H2Kb
SLYMFYEL	sp|Q8BHI7|ELOV5_MOUSE	Z_GL261	5	8	1118	24	H2Db;H2Kb	peptide_accession	24	1118	1094	46.583	H2Kb
SLYRFTTI	sp|Q91WS7|DEPD7_MOUSE	Z_GL261	6	8	560	53	H2Db;H2Kb	peptide_accession	53	560	507	10.566	H2Kb
SNIQYRSL	sp|Q8CH77|NAV1_MOUSE	Z_GL261	2	8	25423	63	H2Db;H2Kb	peptide_accession	63	25423	25360	403.54	H2Kb
SNLRYLSL	sp|Q99MB1|TLR3_MOUSE	Z_GL261	4	8	18203	32	H2Db;H2Kb	peptide_accession	32	18203	18171	568.844	H2Kb
SNYAFANI	sp|Q8BFW9|GTR12_MOUSE	Z_GL261	3	8	16420	14	H2Db;H2Kb	peptide_accession	14	16420	16406	1172.86	H2Kb
SNYKFFLL	sp|P59267|ZDHC2_MOUSE	Z_GL261	10	8	14664	6	H2Db;H2Kb	peptide_accession	6	14664	14658	2444	H2Kb
SNYLFTKL	sp|P97481|EPAS1_MOUSE	Z_GL261	6	8	12483	8	H2Db;H2Kb	peptide_accession	8	12483	12475	1560.38	H2Kb
SNYSYPQV	sp|Q61545|EWS_MOUSE	Z_GL261	3	8	29844	15	H2Db;H2Kb	peptide_accession	15	29844	29829	1989.6	H2Kb
SNYVFVFL	sp|Q9Z0S9|PRAF1_MOUSE	Z_GL261	10	8	5701	11	H2Db;H2Kb	peptide_accession	11	5701	5690	518.273	H2Kb
SQFKYALV	sp|Q9QXB9|DRG2_MOUSE	Z_GL261	1	8	15361	99	H2Db;H2Kb	peptide_accession	99	15361	15262	155.162	H2Kb
SQIRFGLL	sp|Q9Z160|COG1_MOUSE	Z_GL261	1	8	5108	127	H2Db;H2Kb	peptide_accession	127	5108	4981	40.22	H2Kb
SQVIFHLL	sp|Q8VCB1|NDC1_MOUSE	Z_GL261	2	8	6773	205	H2Db;H2Kb	peptide_accession	205	6773	6568	33.039	H2Kb
SQYDFIDL	sp|Q80YA7|DPP8_MOUSE	Z_GL261	2	8	10670	72	H2Db;H2Kb	peptide_accession	72	10670	10598	148.194	H2Kb
SQYLFPKL	sp|P35396|PPARD_MOUSE	Z_GL261	8	8	6625	33	H2Db;H2Kb	peptide_accession	33	6625	6592	200.758	H2Kb
SQYRFEHL	sp|Q3UJK4|GTPB2_MOUSE	Z_GL261	7	8	2883	22	H2Db;H2Kb	peptide_accession	22	2883	2861	131.045	H2Kb
SQYRFIVF	sp|P21995|EMB_MOUSE	Z_GL261	9	8	12121	120	H2Db;H2Kb	peptide_accession	120	12121	12001	101.008	H2Kb
SQYVFTEM	sp|Q5SYH2|TM199_MOUSE	Z_GL261	12	8	235	48	H2Db;H2Kb	peptide_accession	48	235	187	4.896	H2Kb
SRIVFIPL	sp|Q9JIM1|S29A1_MOUSE	Z_GL261	5	8	12963	231	H2Db;H2Kb	peptide_accession	231	12963	12732	56.117	H2Kb
SRVTFVNF	sp|Q9JHU4|DYHC1_MOUSE	Z_GL261	9	8	43439	2088	H2Db;H2Kb	peptide_accession	2088	43439	41351	20.804	H2Kb
SSFAFHKV	sp|Q3TYV2|HHLA1_MOUSE	Z_GL261	1	8	19625	82	H2Db;H2Kb	peptide_accession	82	19625	19543	239.329	H2Kb
SSFLFWRM	sp|P97783|AF1Q_MOUSE	Z_GL261	53	8	6460	27	H2Db;H2Kb	peptide_accession	27	6460	6433	239.259	H2Kb
SSFSFNHL	sp|Q8C2S7|AMGO3_MOUSE	Z_GL261	6	8	6034	9	H2Db;H2Kb	peptide_accession	9	6034	6025	670.444	H2Kb
SSFVFLNL	sp|Q64310|SURF4_MOUSE	Z_GL261	4	8	4541	12	H2Db;H2Kb	peptide_accession	12	4541	4529	378.417	H2Kb
SSFVFSTV	sp|Q01237|HMDH_MOUSE	Z_GL261	12	8	2973	16	H2Db;H2Kb	peptide_accession	16	2973	2957	185.812	H2Kb
SSHSFPQL	sp|Q8K371|AMOL2_MOUSE	Z_GL261	4	8	8294	35	H2Db;H2Kb	peptide_accession	35	8294	8259	236.971	H2Kb
SSIVFAEL	sp|Q9Z2R9|E2AK1_MOUSE	Z_GL261	2	8	808	36	H2Db;H2Kb	peptide_accession	36	808	772	22.444	H2Kb
SSLHFSFL	sp|Q80TN4|DJC16_MOUSE	Z_GL261	3	8	1111	27	H2Db;H2Kb	peptide_accession	27	1111	1084	41.148	H2Kb
SSLLFVKL	sp|Q80ZV0|RNH2B_MOUSE	Z_GL261	1	8	5165	65	H2Db;H2Kb	peptide_accession	65	5165	5100	79.462	H2Kb
SSLYFRDL	sp|Q9DCM7|NACC2_MOUSE	Z_GL261	2	8	10420	42	H2Db;H2Kb	peptide_accession	42	10420	10378	248.095	H2Kb
SSPKFSEI	sp|Q91VM3|WIPI4_MOUSE	Z_GL261	14	8	1096	159	H2Db;H2Kb	peptide_accession	159	1096	937	6.893	H2Kb
SSVYFRSV	sp|Q9D6Y4|MF2NB_MOUSE	Z_GL261	2	8	23673	72	H2Db;H2Kb	peptide_accession	72	23673	23601	328.792	H2Kb
SSYFFGKV	sp|Q7TMS5|ABCG2_MOUSE	Z_GL261	8	8	24038	17	H2Db;H2Kb	peptide_accession	17	24038	24021	1414	H2Kb
SSYKFNHL	sp|Q8K2I1|FNTB_MOUSE	Z_GL261	9	8	7418	7	H2Db;H2Kb	peptide_accession	7	7418	7411	1059.71	H2Kb
SSYQHTSV	sp|Q9CRT8|XPOT_MOUSE	Z_GL261	7	8	3418	28	H2Db;H2Kb	peptide_accession	28	3418	3390	122.071	H2Kb
SSYSFRHL	sp|O35448|PPT2_MOUSE	Z_GL261	3	8	8778	7	H2Db;H2Kb	peptide_accession	7	8778	8771	1254	H2Kb
SSYTFEQL	sp|Q6NZR2|MSD2_MOUSE	Z_GL261	1	8	5123	8	H2Db;H2Kb	peptide_accession	8	5123	5115	640.375	H2Kb
SSYTFPKM	sp|Q9WUR2|ECI2_MOUSE	Z_GL261	26	8	8006	13	H2Db;H2Kb	peptide_accession	13	8006	7993	615.846	H2Kb
STFDHPEL	sp|P80314|TCPB_MOUSE	Z_GL261	10	8	15204	185	H2Db;H2Kb	peptide_accession	185	15204	15019	82.184	H2Kb
STFEFHSI	sp|O70481|UBR1_MOUSE	Z_GL261	12	8	9591	112	H2Db;H2Kb	peptide_accession	112	9591	9479	85.634	H2Kb
STFTFADL	sp|Q9ERU9|RBP2_MOUSE	Z_GL261	2	8	8493	46	H2Db;H2Kb	peptide_accession	46	8493	8447	184.63	H2Kb
STIHFYSL	sp|Q3U2P1|SC24A_MOUSE	Z_GL261	1	8	6685	25	H2Db;H2Kb	peptide_accession	25	6685	6660	267.4	H2Kb
STPEFYQV	sp|Q99JY9|ARP3_MOUSE	Z_GL261	1	8	20702	196	H2Db;H2Kb	peptide_accession	196	20702	20506	105.622	H2Kb
STRLFAVL	sp|P46978|STT3A_MOUSE	Z_GL261	1	8	25167	289	H2Db;H2Kb	peptide_accession	289	25167	24878	87.083	H2Kb
STYKFFEV	sp|Q9CZM2|RL15_MOUSE	Z_GL261	23	8	7685	41	H2Db;H2Kb	peptide_accession	41	7685	7644	187.439	H2Kb
SVIKFENL	sp|Q9CPV7|ZDHC6_MOUSE	Z_GL261	10	8	12056	44	H2Db;H2Kb	peptide_accession	44	12056	12012	274	H2Kb
SVLQFLGL	sp|P36536|SAR1A_MOUSE	Z_GL261	2	8	13693	37	H2Db;H2Kb	peptide_accession	37	13693	13656	370.081	H2Kb
SVVAFHNL	sp|Q71B07|D19L3_MOUSE	Z_GL261	5	8	10067	89	H2Db;H2Kb	peptide_accession	89	10067	9978	113.112	H2Kb
SVVRYVQL	sp|O35900|LSM2_MOUSE	Z_GL261	1	8	12952	50	H2Db;H2Kb	peptide_accession	50	12952	12902	259.04	H2Kb
SVVVFQSF	sp|Q99J93|IFM2_MOUSE	Z_GL261	2	8	28471	79	H2Db;H2Kb	peptide_accession	79	28471	28392	360.392	H2Kb
SVYKFFDL	sp|P13405|RB_MOUSE	Z_GL261	11	8	6120	13	H2Db;H2Kb	peptide_accession	13	6120	6107	470.769	H2Kb
SVYVYKVL	sp|Q64475|H2B1B_MOUSE	Z_GL261	18	8	11977	29	H2Db;H2Kb	peptide_accession	29	11977	11948	413	H2Kb
SWIEVQFL	sp|Q9Z1K5|ARI1_MOUSE	Z_GL261	7	8	24528	994	H2Db;H2Kb	peptide_accession	994	24528	23534	24.676	H2Kb
SYFKGASL	sp|Q8C129|LCAP_MOUSE	Z_GL261	3	8	21613	592	H2Db;H2Kb	peptide_accession	592	21613	21021	36.508	H2Kb
TAFQFLQL	sp|P51945|CCNG1_MOUSE	Z_GL261	4	8	5033	17	H2Db;H2Kb	peptide_accession	17	5033	5016	296.059	H2Kb
TAFRFSEL	sp|A3KGB4|TBC8B_MOUSE	Z_GL261	13	8	5148	16	H2Db;H2Kb	peptide_accession	16	5148	5132	321.75	H2Kb
TAFVFPRL	sp|Q8BK62|OLFL3_MOUSE	Z_GL261	5	8	13682	13	H2Db;H2Kb	peptide_accession	13	13682	13669	1052.46	H2Kb
TALRFLEL	sp|Q8VD65|PI3R4_MOUSE	Z_GL261	2	8	1198	75	H2Db;H2Kb	peptide_accession	75	1198	1123	15.973	H2Kb
TAPEYVFL	sp|Q689Z5|SBNO1_MOUSE	Z_GL261	4	8	1579	212	H2Db;H2Kb	peptide_accession	212	1579	1367	7.448	H2Kb
TAYAFHFL	sp|Q9R0H0|ACOX1_MOUSE	Z_GL261	20	8	2049	20	H2Db;H2Kb	peptide_accession	20	2049	2029	102.45	H2Kb
TAYEFAKL	sp|Q9EQ06|DHB11_MOUSE	Z_GL261	5	8	15746	11	H2Db;H2Kb	peptide_accession	11	15746	15735	1431.45	H2Kb
TDYFLKPL	sp|Q69Z28|ATS16_MOUSE	Z_GL261	2	8	22702	1077	H2Db;H2Kb	peptide_accession	1077	22702	21625	21.079	H2Kb
TEYVFTHL	sp|Q6NWW9|FND3B_MOUSE	Z_GL261	5	8	16796	69	H2Db;H2Kb	peptide_accession	69	16796	16727	243.42	H2Kb
TIIIFHSL	sp|O08575|EYA2_MOUSE	Z_GL261	10	8	22358	109	H2Db;H2Kb	peptide_accession	109	22358	22249	205.119	H2Kb
TIIKPFNL	sp|A2APB8|TPX2_MOUSE	Z_GL261	9	8	26203	925	H2Db;H2Kb	peptide_accession	925	26203	25278	28.328	H2Kb
TIILFTKV	sp|Q8K2V6|IPO11_MOUSE	Z_GL261	6	8	28297	341	H2Db;H2Kb	peptide_accession	341	28297	27956	82.982	H2Kb
TILEFAQL	sp|Q91XL3|UXS1_MOUSE	Z_GL261	3	8	22088	61	H2Db;H2Kb	peptide_accession	61	22088	22027	362.098	H2Kb
TILSFTNL	sp|Q8CFE6|S38A2_MOUSE	Z_GL261	14	8	9266	46	H2Db;H2Kb	peptide_accession	46	9266	9220	201.435	H2Kb
TINFDFNL	sp|Q62469|ITA2_MOUSE	Z_GL261	1	8	28765	3050	H2Db;H2Kb	peptide_accession	3050	28765	25715	9.431	H2Kb
TIYQFLRL	sp|P70408|CAD10_MOUSE	Z_GL261	30	8	14052	9	H2Db;H2Kb	peptide_accession	9	14052	14043	1561.33	H2Kb
TIYRFLKL	sp|Q8CEF1|FEM1C_MOUSE	Z_GL261	5	8	17292	13	H2Db;H2Kb	peptide_accession	13	17292	17279	1330.15	H2Kb
TLRYSFLI	sp|O55071|CP2BJ_MOUSE	Z_GL261	3	8	40087	2726	H2Db;H2Kb	peptide_accession	2726	40087	37361	14.705	H2Kb
TLVEFRNL	sp|Q3V1G4|OLM2B_MOUSE	Z_GL261	3	8	31624	709	H2Db;H2Kb	peptide_accession	709	31624	30915	44.604	H2Kb
TNLIYQQV	sp|P97479|MYO7A_MOUSE	Z_GL261	2	8	38690	130	H2Db;H2Kb	peptide_accession	130	38690	38560	297.615	H2Kb
TNYIFDSL	sp|Q9CXF4|TBC15_MOUSE	Z_GL261	7	8	18844	15	H2Db;H2Kb	peptide_accession	15	18844	18829	1256.27	H2Kb
TNYKFFML	sp|Q5Y5T1|ZDH20_MOUSE	Z_GL261	4	8	26286	8	H2Db;H2Kb	peptide_accession	8	26286	26278	3285.75	H2Kb
TNYRFKNL	sp|Q9Z238|CCNE2_MOUSE	Z_GL261	3	8	33895	11	H2Db;H2Kb	peptide_accession	11	33895	33884	3081.36	H2Kb
TQYTFSSI	sp|Q08943|SSRP1_MOUSE	Z_GL261	3	8	8211	107	H2Db;H2Kb	peptide_accession	107	8211	8104	76.738	H2Kb
TSILFINV	sp|Q60841|RELN_MOUSE	Z_GL261	1	8	18680	139	H2Db;H2Kb	peptide_accession	139	18680	18541	134.388	H2Kb
TSLRFVFL	sp|Q9CQV4|F134C_MOUSE	Z_GL261	8	8	1915	71	H2Db;H2Kb	peptide_accession	71	1915	1844	26.972	H2Kb
TSVRFTQL	sp|Q9D6T0|NOSIP_MOUSE	Z_GL261	1	8	7926	32	H2Db;H2Kb	peptide_accession	32	7926	7894	247.688	H2Kb
TSVVFNKL	sp|Q791N7|RPA12_MOUSE	Z_GL261	2	8	19356	93	H2Db;H2Kb	peptide_accession	93	19356	19263	208.129	H2Kb
TSYRFLAL	sp|Q8QZX2|HAUS3_MOUSE	Z_GL261	12	8	5628	6	H2Db;H2Kb	peptide_accession	6	5628	5622	938	H2Kb
TTYKYEMI	sp|Q8QZY1|EIF3L_MOUSE	Z_GL261	5	8	17475	61	H2Db;H2Kb	peptide_accession	61	17475	17414	286.475	H2Kb
TTYKYFAL	sp|Q5BLK4|TUT7_MOUSE	Z_GL261	1	8	11464	12	H2Db;H2Kb	peptide_accession	12	11464	11452	955.333	H2Kb
VADKFSEL	sp|Q7TNP2|2AAB_MOUSE	Z_GL261	1	8	21799	286	H2Db;H2Kb	peptide_accession	286	21799	21513	76.22	H2Kb
VAFAYKNV	sp|Q9DCF9|SSRG_MOUSE	Z_GL261	8	8	26866	49	H2Db;H2Kb	peptide_accession	49	26866	26817	548.286	H2Kb
VAFDFTKV	sp|Q7M6Y3|PICA_MOUSE	Z_GL261	2	8	20610	39	H2Db;H2Kb	peptide_accession	39	20610	20571	528.462	H2Kb
VALLFRQL	sp|Q6ZPE2|MTMR5_MOUSE	Z_GL261	4	8	6224	23	H2Db;H2Kb	peptide_accession	23	6224	6201	270.609	H2Kb
VAYGFRNI	sp|Q7TMW6|NARFL_MOUSE	Z_GL261	7	8	16561	12	H2Db;H2Kb	peptide_accession	12	16561	16549	1380.08	H2Kb
VAYKFPEL	sp|Q6WKZ8|UBR2_MOUSE	Z_GL261	6	8	3193	6	H2Db;H2Kb	peptide_accession	6	3193	3187	532.167	H2Kb
VAYLMQKL	sp|Q9DBB1|DUS6_MOUSE	Z_GL261	1	8	2955	20	H2Db;H2Kb	peptide_accession	20	2955	2935	147.75	H2Kb
VCIRFESL	sp|A2AAJ9|OBSCN_MOUSE	Z_GL261	1	8	23229	149	H2Db;H2Kb	peptide_accession	149	23229	23080	155.899	H2Kb
VFRLLPQL	sp|Q9EST5|AN32B_MOUSE	Z_GL261	1	8	31296	918	H2Db;H2Kb	peptide_accession	918	31296	30378	34.092	H2Kb
VGPRYTNL	sp|P63085|MK01_MOUSE	Z_GL261	1	8	13096	50	H2Db;H2Kb	peptide_accession	50	13096	13046	261.92	H2Kb
VGPRYTQL	sp|Q63844|MK03_MOUSE	Z_GL261	4	8	12268	43	H2Db;H2Kb	peptide_accession	43	12268	12225	285.302	H2Kb
VGYRYETL	sp|Q9DBT5|AMPD2_MOUSE	Z_GL261	1	8	9328	8	H2Db;H2Kb	peptide_accession	8	9328	9320	1166	H2Kb
VHIKLPHL	sp|Q04447|KCRB_MOUSE	Z_GL261	2	8	21019	339	H2Db;H2Kb	peptide_accession	339	21019	20680	62.003	H2Kb
VIFIFTKV	sp|Q8VCS3|XYLK_MOUSE	Z_GL261	8	8	25652	54	H2Db;H2Kb	peptide_accession	54	25652	25598	475.037	H2Kb
VILSFRSL	sp|P28660|NCKP1_MOUSE	Z_GL261	6	8	17387	31	H2Db;H2Kb	peptide_accession	31	17387	17356	560.871	H2Kb
VIQVFQQL	sp|Q8BHC4|DCAKD_MOUSE	Z_GL261	8	8	23691	127	H2Db;H2Kb	peptide_accession	127	23691	23564	186.543	H2Kb
VIVEFRDL	sp|Q922X9|ANM7_MOUSE	Z_GL261	8	8	25041	147	H2Db;H2Kb	peptide_accession	147	25041	24894	170.347	H2Kb
VIVRFLTV	sp|P62245|RS15A_MOUSE	Z_GL261	15	8	11811	60	H2Db;H2Kb	peptide_accession	60	11811	11751	196.85	H2Kb
VKVGVNGF	sp|P16858|G3P_MOUSE	Z_GL261	2	8	48944	9140	H2Db;H2Kb	peptide_accession	9140	48944	39804	5.355	H2Kb
VKYLFTGL	sp|Q9JMA1|UBP14_MOUSE	Z_GL261	3	8	28330	15	H2Db;H2Kb	peptide_accession	15	28330	28315	1888.67	H2Kb
VLRSFYEL	sp|Q9DA79|DPEP3_MOUSE	Z_GL261	2	8	24741	166	H2Db;H2Kb	peptide_accession	166	24741	24575	149.042	H2Kb
VLSVPVIA	sp|Q9EQT6|SYT13_MOUSE	Z_GL261	2	8	46224	27044	H2Db;H2Kb	peptide_accession	27044	46224	19180	1.709	H2Kb
VLYVWAQL	sp|Q99J56|DERL1_MOUSE	Z_GL261	2	8	13607	33	H2Db;H2Kb	peptide_accession	33	13607	13574	412.333	H2Kb
VMYKFLTV	sp|Q9WVC3|CAV2_MOUSE	Z_GL261	134	8	2163	7	H2Db;H2Kb	peptide_accession	7	2163	2156	309	H2Kb
VNAQFPRF	sp|P58742|AAAS_MOUSE	Z_GL261	1	8	44936	76	H2Db;H2Kb	peptide_accession	76	44936	44860	591.263	H2Kb
VNDIFERI	sp|Q64475|H2B1B_MOUSE	Z_GL261	3	8	42088	398	H2Db;H2Kb	peptide_accession	398	42088	41690	105.749	H2Kb
VNFEFPEF	sp|P62082|RS7_MOUSE	Z_GL261	133	8	35621	35	H2Db;H2Kb	peptide_accession	35	35621	35586	1017.74	H2Kb
VNFEVENL	sp|Q9JJE7|FADS3_MOUSE	Z_GL261	1	8	31802	208	H2Db;H2Kb	peptide_accession	208	31802	31594	152.894	H2Kb
VNFLVSLL	sp|P53026|RL10A_MOUSE	Z_GL261	1	8	25104	49	H2Db;H2Kb	peptide_accession	49	25104	25055	512.327	H2Kb
VNFTYQFL	sp|Q3UMB9|WASH7_MOUSE	Z_GL261	4	8	14047	15	H2Db;H2Kb	peptide_accession	15	14047	14032	936.467	H2Kb
VNFVHTNL	sp|Q9D8E6|RL4_MOUSE	Z_GL261	2	8	14277	15	H2Db;H2Kb	peptide_accession	15	14277	14262	951.8	H2Kb
VNKNYLYL	sp|Q62393|TPD52_MOUSE	Z_GL261	1	8	19194	155	H2Db;H2Kb	peptide_accession	155	19194	19039	123.832	H2Kb
VNLEFLSL	sp|Q9EST5|AN32B_MOUSE	Z_GL261	4	8	22289	23	H2Db;H2Kb	peptide_accession	23	22289	22266	969.087	H2Kb
VNVDYSKL	sp|Q62425|NDUA4_MOUSE	Z_GL261	10	8	39837	63	H2Db;H2Kb	peptide_accession	63	39837	39774	632.333	H2Kb
VNVRFSTI	sp|P28563|DUS1_MOUSE	Z_GL261	6	8	11303	27	H2Db;H2Kb	peptide_accession	27	11303	11276	418.63	H2Kb
VNYPFIDM	sp|P70459|ERF_MOUSE	Z_GL261	3	8	25961	20	H2Db;H2Kb	peptide_accession	20	25961	25941	1298.05	H2Kb
VQYKFSHL	sp|Q9JHD2|KAT2A_MOUSE	Z_GL261	6	8	6711	10	H2Db;H2Kb	peptide_accession	10	6711	6701	671.1	H2Kb
VQYVLPRL	sp|Q62245|SOS1_MOUSE	Z_GL261	2	8	7003	48	H2Db;H2Kb	peptide_accession	48	7003	6955	145.896	H2Kb
VRYINENL	sp|P11983|TCPA_MOUSE	Z_GL261	1	8	15936	732	H2Db;H2Kb	peptide_accession	732	15936	15204	21.77	H2Kb
VSFFFQNI	sp|Q6PFE3|RA54B_MOUSE	Z_GL261	1	8	10090	9	H2Db;H2Kb	peptide_accession	9	10090	10081	1121.11	H2Kb
VSFTYRYL	sp|Q920Q4|VPS16_MOUSE	Z_GL261	11	8	6073	12	H2Db;H2Kb	peptide_accession	12	6073	6061	506.083	H2Kb
VSQYYPKL	sp|Q3TEA8|HP1B3_MOUSE	Z_GL261	7	8	35102	137	H2Db;H2Kb	peptide_accession	137	35102	34965	256.219	H2Kb
VSYQFPKL	sp|Q924W7|ST5_MOUSE	Z_GL261	3	8	12171	7	H2Db;H2Kb	peptide_accession	7	12171	12164	1738.71	H2Kb
VTFIYQKL	sp|Q8C963|CC159_MOUSE	Z_GL261	3	8	23156	22	H2Db;H2Kb	peptide_accession	22	23156	23134	1052.55	H2Kb
VTWRVTNL	sp|P10404|ENV1_MOUSE	Z_GL261	3	8	13508	479	H2Db;H2Kb	peptide_accession	479	13508	13029	28.2	H2Kb
VVFFFKTL	sp|Q9JLJ1|SELK_MOUSE	Z_GL261	7	8	12582	8	H2Db;H2Kb	peptide_accession	8	12582	12574	1572.75	H2Kb
VVFFFTRL	sp|P50615|BTG3_MOUSE	Z_GL261	6	8	15171	5	H2Db;H2Kb	peptide_accession	5	15171	15166	3034.2	H2Kb
VVYPFPTF	sp|Q6PFH3|DCA15_MOUSE	Z_GL261	4	8	24963	12	H2Db;H2Kb	peptide_accession	12	24963	24951	2080.25	H2Kb
VWLEAARL	sp|Q91YR7|PRP6_MOUSE	Z_GL261	1	8	40742	133	H2Db;H2Kb	peptide_accession	133	40742	40609	306.331	H2Kb
YAMIYRNL	sp|P23804|MDM2_MOUSE	Z_GL261	1	8	2332	103	H2Db;H2Kb	peptide_accession	103	2332	2229	22.641	H2Kb
YEHLFPEL	sp|Q641K1|CBPC1_MOUSE	Z_GL261	10	8	10445	4075	H2Db;H2Kb	peptide_accession	4075	10445	6370	2.563	H2Kb
YGYHFPEL	sp|Q9D6Z1|NOP56_MOUSE	Z_GL261	7	8	8387	33	H2Db;H2Kb	peptide_accession	33	8387	8354	254.152	H2Kb
YNFQYISL	sp|Q8K2C8|GPAT4_MOUSE	Z_GL261	3	8	11492	35	H2Db;H2Kb	peptide_accession	35	11492	11457	328.343	H2Kb
YQYSFPEL	sp|Q5M8N4|D39U1_MOUSE	Z_GL261	4	8	764	104	H2Db;H2Kb	peptide_accession	104	764	660	7.346	H2Kb
YRNFEDFL	sp|P59470|RPC2_MOUSE	Z_GL261	3	8	25083	18103	H2Db;H2Kb	peptide_accession	18103	25083	6980	1.386	H2Kb
YSLQFTNL	sp|Q60595|XL3A_MOUSE	Z_GL261	6	8	441	52	H2Db;H2Kb	peptide_accession	52	441	389	8.481	H2Kb
YTFVYRVL	sp|Q62136|PTN21_MOUSE	Z_GL261	1	8	6274	163	H2Db;H2Kb	peptide_accession	163	6274	6111	38.491	H2Kb
AAPGEGLH	sp|Q8VI56|LRP4_MOUSE	Z_LLC	2	8	48820	31883	H2Db;H2Kb	peptide_accession	31883	48820	16937	1.531	H2Kb
ANYEFSQV	sp|P56528|CD38_MOUSE	Z_LLC	1	8	35189	22	H2Db;H2Kb	peptide_accession	22	35189	35167	1599.5	H2Kb
AQILPIRF	sp|Q68FD5|CLH_MOUSE	Z_LLC	1	8	36564	3804	H2Db;H2Kb	peptide_accession	3804	36564	32760	9.612	H2Kb
ASPIFTHV	sp|Q8C5N3|CWC22_MOUSE	Z_LLC	1	8	6002	107	H2Db;H2Kb	peptide_accession	107	6002	5895	56.093	H2Kb
ASYEFTTL	sp|Q9QXB9|DRG2_MOUSE	Z_LLC	2	8	1282	8	H2Db;H2Kb	peptide_accession	8	1282	1274	160.25	H2Kb
ATLVFHNL	sp|P42227|STAT3_MOUSE	Z_LLC	2	8	11107	146	H2Db;H2Kb	peptide_accession	146	11107	10961	76.075	H2Kb
AVIKFLEL	sp|P43247|MSH2_MOUSE	Z_LLC	4	8	8445	122	H2Db;H2Kb	peptide_accession	122	8445	8323	69.221	H2Kb
AVPIFIEL	sp|Q60960|IMA1_MOUSE	Z_LLC	5	8	13300	185	H2Db;H2Kb	peptide_accession	185	13300	13115	71.892	H2Kb
CRESNCYD	sp|Q68FD5|CLH_MOUSE	Z_LLC	1	8	48931	42704	H2Db;H2Kb	peptide_accession	42704	48931	6227	1.146	H2Kb
DEVRTLTY	sp|Q9JIF0|ANM1_MOUSE	Z_LLC	4	8	49444	39460	H2Db;H2Kb	peptide_accession	39460	49444	9984	1.253	H2Kb
DFMPEDIY	sp|P01863|GCAA_MOUSE	Z_LLC	10	8	49734	37428	H2Db;H2Kb	peptide_accession	37428	49734	12306	1.329	H2Kb
DTQFVRFD	sp|P01898|HA10_MOUSE	Z_LLC	1	8	49855	43666	H2Db;H2Kb	peptide_accession	43666	49855	6189	1.142	H2Kb
DVQLQESG	sp|P01822|HVM46_MOUSE	Z_LLC	4	8	49256	39096	H2Db;H2Kb	peptide_accession	39096	49256	10160	1.26	H2Kb
EIISFQHL	sp|Q80WG5|LRC8A_MOUSE	Z_LLC	1	8	36835	562	H2Db;H2Kb	peptide_accession	562	36835	36273	65.543	H2Kb
EPPVYANL	sp|P05627|JUN_MOUSE	Z_LLC	3	8	45443	16329	H2Db;H2Kb	peptide_accession	16329	45443	29114	2.783	H2Kb
ESVLNYFQ	sp|E9Q401|RYR2_MOUSE	Z_LLC	2	8	36922	29174	H2Db;H2Kb	peptide_accession	29174	36922	7748	1.266	H2Kb
FAFVEFED	sp|Q6PDM2|SRSF1_MOUSE	Z_LLC	4	8	45074	22419	H2Db;H2Kb	peptide_accession	22419	45074	22655	2.011	H2Kb
FEFPEFQL	sp|P62082|RS7_MOUSE	Z_LLC	3	8	33604	5027	H2Db;H2Kb	peptide_accession	5027	33604	28577	6.685	H2Kb
FEHFLPML	sp|Q60605|MYL6_MOUSE	Z_LLC	1	8	17777	5012	H2Db;H2Kb	peptide_accession	5012	17777	12765	3.547	H2Kb
FGGRSSGP	sp|P49312|ROA1_MOUSE	Z_LLC	4	8	48539	26521	H2Db;H2Kb	peptide_accession	26521	48539	22018	1.83	H2Kb
FLKVLKLN	sp|P21440|MDR3_MOUSE	Z_LLC	3	8	49135	40500	H2Db;H2Kb	peptide_accession	40500	49135	8635	1.213	H2Kb
FLPITPQF	sp|Q8C196|CPSM_MOUSE	Z_LLC	1	8	34878	16453	H2Db;H2Kb	peptide_accession	16453	34878	18425	2.12	H2Kb
FQQEFPSL	sp|Q3TLH4|PRC2C_MOUSE	Z_LLC	7	8	14899	4654	H2Db;H2Kb	peptide_accession	4654	14899	10245	3.201	H2Kb
FRIGFGSF	sp|P09055|ITB1_MOUSE	Z_LLC	2	8	44657	4462	H2Db;H2Kb	peptide_accession	4462	44657	40195	10.008	H2Kb
FVIRNIVE	sp|P62855|RS26_MOUSE	Z_LLC	1	8	30489	23142	H2Db;H2Kb	peptide_accession	23142	30489	7347	1.317	H2Kb
FVLNLGKD	sp|P16045|LEG1_MOUSE	Z_LLC	2	8	46790	34774	H2Db;H2Kb	peptide_accession	34774	46790	12016	1.346	H2Kb
FVYIFQEV	sp|Q99K51|PLST_MOUSE	Z_LLC	2	8	4105	80	H2Db;H2Kb	peptide_accession	80	4105	4025	51.312	H2Kb
FVYVFHTL	sp|Q99P91|GPNMB_MOUSE	Z_LLC	3	8	496	13	H2Db;H2Kb	peptide_accession	13	496	483	38.154	H2Kb
GGKILGFF	sp|P62245|RS15A_MOUSE	Z_LLC	2	8	42869	30738	H2Db;H2Kb	peptide_accession	30738	42869	12131	1.395	H2Kb
GKILGFFF	sp|P62245|RS15A_MOUSE	Z_LLC	21	8	38847	20502	H2Db;H2Kb	peptide_accession	20502	38847	18345	1.895	H2Kb
GQRQAVAL	sp|P21958|TAP1_MOUSE	Z_LLC	2	8	33700	19905	H2Db;H2Kb	peptide_accession	19905	33700	13795	1.693	H2Kb
HIYEFPQL	sp|Q8C4B4|U119B_MOUSE	Z_LLC	4	8	21168	68	H2Db;H2Kb	peptide_accession	68	21168	21100	311.294	H2Kb
IDLSDVEL	sp|Q922R8|PDIA6_MOUSE	Z_LLC	1	8	26614	16619	H2Db;H2Kb	peptide_accession	16619	26614	9995	1.601	H2Kb
IDYSFPSL	sp|Q91VE6|MK67I_MOUSE	Z_LLC	2	8	32241	223	H2Db;H2Kb	peptide_accession	223	32241	32018	144.578	H2Kb
IFQPSFLG	sp|Q8BFZ3|ACTBL_MOUSE	Z_LLC	1	8	49186	23784	H2Db;H2Kb	peptide_accession	23784	49186	25402	2.068	H2Kb
IIIIIVLI	sp|Q5RJI2|CTL5_MOUSE	Z_LLC	1	8	24552	2476	H2Db;H2Kb	peptide_accession	2476	24552	22076	9.916	H2Kb
ILLLPLLI	sp|Q9EQ06|DHB11_MOUSE	Z_LLC	2	8	23004	3946	H2Db;H2Kb	peptide_accession	3946	23004	19058	5.83	H2Kb
INFDFNTI	sp|Q8CDD8|KCD20_MOUSE	Z_LLC	4	8	25170	25	H2Db;H2Kb	peptide_accession	25	25170	25145	1006.8	H2Kb
INFDFPKL	sp|P54823|DDX6_MOUSE	Z_LLC	19	8	38335	22	H2Db;H2Kb	peptide_accession	22	38335	38313	1742.5	H2Kb
ISFKFDHL	sp|P47753|CAZA1_MOUSE	Z_LLC	1	8	8316	15	H2Db;H2Kb	peptide_accession	15	8316	8301	554.4	H2Kb
ITFIFKSL	sp|Q9JLN9|MTOR_MOUSE	Z_LLC	1	8	24458	31	H2Db;H2Kb	peptide_accession	31	24458	24427	788.968	H2Kb
IVTKVFQV	sp|Q8C008|DZAN1_MOUSE	Z_LLC	1	8	39739	3160	H2Db;H2Kb	peptide_accession	3160	39739	36579	12.576	H2Kb
KFFWEMAE	sp|Q62261|SPTB2_MOUSE	Z_LLC	1	8	49420	18446	H2Db;H2Kb	peptide_accession	18446	49420	30974	2.679	H2Kb
KGLEWLGV	sp|P01821|HVM45_MOUSE	Z_LLC	2	8	42564	2373	H2Db;H2Kb	peptide_accession	2373	42564	40191	17.937	H2Kb
KLIVKKSK	sp|Q9ES52|SHIP1_MOUSE	Z_LLC	2	8	49540	33950	H2Db;H2Kb	peptide_accession	33950	49540	15590	1.459	H2Kb
KPQVKESK	sp|E9Q401|RYR2_MOUSE	Z_LLC	1	8	49652	43089	H2Db;H2Kb	peptide_accession	43089	49652	6563	1.152	H2Kb
KSYLFQLL	sp|P97377|CDK2_MOUSE	Z_LLC	4	8	7823	9	H2Db;H2Kb	peptide_accession	9	7823	7814	869.222	H2Kb
KVPFLSPL	sp|Q8K298|ANLN_MOUSE	Z_LLC	1	8	6377	191	H2Db;H2Kb	peptide_accession	191	6377	6186	33.387	H2Kb
LEPIPYEF	sp|O09167|RL21_MOUSE	Z_LLC	4	8	42904	18215	H2Db;H2Kb	peptide_accession	18215	42904	24689	2.355	H2Kb
LEVEKAFH	sp|Q8VDJ3|VIGLN_MOUSE	Z_LLC	1	8	49593	40447	H2Db;H2Kb	peptide_accession	40447	49593	9146	1.226	H2Kb
LGNETLQR	sp|P06339|HA15_MOUSE	Z_LLC	2	8	49534	37588	H2Db;H2Kb	peptide_accession	37588	49534	11946	1.318	H2Kb
LIYKFLNV	sp|Q6P5F9|XPO1_MOUSE	Z_LLC	1	8	27957	36	H2Db;H2Kb	peptide_accession	36	27957	27921	776.583	H2Kb
LQPNLVDL	sp|Q8BJ71|NUP93_MOUSE	Z_LLC	1	8	6730	8320	H2Db;H2Kb	peptide_accession	6730	8320	1590	1.236	H2Db
LQQQLEQL	sp|Q80US8|MAD3_MOUSE	Z_LLC	1	8	16397	13236	H2Db;H2Kb	peptide_accession	13236	16397	3161	1.239	H2Kb
LRLAVRSQ	sp|Q8BUJ9|LRP12_MOUSE	Z_LLC	2	8	49735	40723	H2Db;H2Kb	peptide_accession	40723	49735	9012	1.221	H2Kb
LTFLFIKS	sp|Q8VEH0|TM144_MOUSE	Z_LLC	1	8	47157	4844	H2Db;H2Kb	peptide_accession	4844	47157	42313	9.735	H2Kb
LVLPVPAF	sp|P21550|ENOB_MOUSE	Z_LLC	1	8	42232	7001	H2Db;H2Kb	peptide_accession	7001	42232	35231	6.032	H2Kb
MHHQSVLH	sp|P10518|HEM2_MOUSE	Z_LLC	1	8	49411	34252	H2Db;H2Kb	peptide_accession	34252	49411	15159	1.443	H2Kb
MSCSMDCD	sp|P35822|PTPRK_MOUSE	Z_LLC	1	8	48790	40545	H2Db;H2Kb	peptide_accession	40545	48790	8245	1.203	H2Kb
NSFRYNGL	sp|P41105|RL28_MOUSE	Z_LLC	1	8	33768	64	H2Db;H2Kb	peptide_accession	64	33768	33704	527.625	H2Kb
NTDSPLRY	sp|P14206|RSSA_MOUSE	Z_LLC	7	8	49578	36290	H2Db;H2Kb	peptide_accession	36290	49578	13288	1.366	H2Kb
PDVQISWF	sp|P01863|GCAA_MOUSE	Z_LLC	4	8	47707	37802	H2Db;H2Kb	peptide_accession	37802	47707	9905	1.262	H2Kb
PILYQHLF	sp|P00397|COX1_MOUSE	Z_LLC	1	8	47390	6904	H2Db;H2Kb	peptide_accession	6904	47390	40486	6.864	H2Kb
PPKIKDVL	sp|P01863|GCAA_MOUSE	Z_LLC	4	8	47532	35358	H2Db;H2Kb	peptide_accession	35358	47532	12174	1.344	H2Kb
PRVLLLDL	sp|Q9D2G2|ODO2_MOUSE	Z_LLC	4	8	41433	18295	H2Db;H2Kb	peptide_accession	18295	41433	23138	2.265	H2Kb
PYTEFPEF	sp|Q9D4J1|EFHD1_MOUSE	Z_LLC	10	8	48125	16320	H2Db;H2Kb	peptide_accession	16320	48125	31805	2.949	H2Kb
RASMCSIR	sp|P51125|ICAL_MOUSE	Z_LLC	1	8	48634	34401	H2Db;H2Kb	peptide_accession	34401	48634	14233	1.414	H2Kb
RGFGFVTF	sp|P60824|CIRBP_MOUSE	Z_LLC	4	8	34848	319	H2Db;H2Kb	peptide_accession	319	34848	34529	109.241	H2Kb
RGYEFLGV	sp|Q8K3B1|FBSP1_MOUSE	Z_LLC	5	8	40278	109	H2Db;H2Kb	peptide_accession	109	40278	40169	369.523	H2Kb
RIYRMIKL	sp|P07901|HS90A_MOUSE	Z_LLC	3	8	9145	205	H2Db;H2Kb	peptide_accession	205	9145	8940	44.61	H2Kb
RKLFIGGL	sp|P49312|ROA1_MOUSE	Z_LLC	1	8	44783	7856	H2Db;H2Kb	peptide_accession	7856	44783	36927	5.7	H2Kb
RNFIFSRL	sp|Q60848|HELLS_MOUSE	Z_LLC	1	8	36638	21	H2Db;H2Kb	peptide_accession	21	36638	36617	1744.67	H2Kb
RNYQFDFL	sp|Q8K4Z5|SF3A1_MOUSE	Z_LLC	2	8	7424	72	H2Db;H2Kb	peptide_accession	72	7424	7352	103.111	H2Kb
RSYDFEFM	sp|P40336|VP26A_MOUSE	Z_LLC	1	8	3915	64	H2Db;H2Kb	peptide_accession	64	3915	3851	61.172	H2Kb
RTYTYEKL	sp|Q02248|CTNB1_MOUSE	Z_LLC	7	8	19159	130	H2Db;H2Kb	peptide_accession	130	19159	19029	147.377	H2Kb
RVIDFFTV	sp|Q80Y17|L2GL1_MOUSE	Z_LLC	8	8	27588	266	H2Db;H2Kb	peptide_accession	266	27588	27322	103.714	H2Kb
SALFFHYL	sp|Q6WKZ8|UBR2_MOUSE	Z_LLC	2	8	305	26	H2Db;H2Kb	peptide_accession	26	305	279	11.731	H2Kb
SALRFLNL	sp|Q3TAA7|S11IP_MOUSE	Z_LLC	1	8	1335	33	H2Db;H2Kb	peptide_accession	33	1335	1302	40.455	H2Kb
SALVFTRL	sp|Q9JHJ3|NCUG1_MOUSE	Z_LLC	1	8	1441	22	H2Db;H2Kb	peptide_accession	22	1441	1419	65.5	H2Kb
SAPTFINF	sp|Q9CQY5|MAGT1_MOUSE	Z_LLC	3	8	8047	100	H2Db;H2Kb	peptide_accession	100	8047	7947	80.47	H2Kb
SGIDFKQL	sp|O55222|ILK_MOUSE	Z_LLC	5	8	35878	292	H2Db;H2Kb	peptide_accession	292	35878	35586	122.87	H2Kb
SGLKYVNV	sp|Q8VCP8|KAD6_MOUSE	Z_LLC	1	8	24876	640	H2Db;H2Kb	peptide_accession	640	24876	24236	38.869	H2Kb
SGYKFFSL	sp|Q80W47|WIPI2_MOUSE	Z_LLC	1	8	11713	12	H2Db;H2Kb	peptide_accession	12	11713	11701	976.083	H2Kb
SGYKFGVL	sp|Q9D902|T2EB_MOUSE	Z_LLC	1	8	15242	49	H2Db;H2Kb	peptide_accession	49	15242	15193	311.061	H2Kb
SILKFFEI	sp|P34152|FAK1_MOUSE	Z_LLC	3	8	4209	197	H2Db;H2Kb	peptide_accession	197	4209	4012	21.365	H2Kb
SIRTVLTF	sp|P00329|ADH1_MOUSE	Z_LLC	2	8	41407	5463	H2Db;H2Kb	peptide_accession	5463	41407	35944	7.58	H2Kb
SNMTYEKL	sp|Q3UPW2|ELF3_MOUSE	Z_LLC	1	8	20632	77	H2Db;H2Kb	peptide_accession	77	20632	20555	267.948	H2Kb
SNPEFRQL	sp|Q3UWM4|KDM7_MOUSE	Z_LLC	1	8	28362	67	H2Db;H2Kb	peptide_accession	67	28362	28295	423.313	H2Kb
SNYLFTKL	sp|P97481|EPAS1_MOUSE	Z_LLC	23	8	12483	8	H2Db;H2Kb	peptide_accession	8	12483	12475	1560.38	H2Kb
SNYVFVFL	sp|Q9Z0S9|PRAF1_MOUSE	Z_LLC	4	8	5701	11	H2Db;H2Kb	peptide_accession	11	5701	5690	518.273	H2Kb
SQYRFIVF	sp|P21995|EMB_MOUSE	Z_LLC	1	8	12121	120	H2Db;H2Kb	peptide_accession	120	12121	12001	101.008	H2Kb
SQYVFTEM	sp|Q5SYH2|TM199_MOUSE	Z_LLC	5	8	235	48	H2Db;H2Kb	peptide_accession	48	235	187	4.896	H2Kb
SSAEFHSL	sp|Q61810|LTBP3_MOUSE	Z_LLC	3	8	16629	173	H2Db;H2Kb	peptide_accession	173	16629	16456	96.121	H2Kb
SSPKFSEI	sp|Q91VM3|WIPI4_MOUSE	Z_LLC	11	8	1096	159	H2Db;H2Kb	peptide_accession	159	1096	937	6.893	H2Kb
SSYQHTSV	sp|Q9CRT8|XPOT_MOUSE	Z_LLC	2	8	3418	28	H2Db;H2Kb	peptide_accession	28	3418	3390	122.071	H2Kb
SSYTFPKM	sp|Q9WUR2|ECI2_MOUSE	Z_LLC	1	8	8006	13	H2Db;H2Kb	peptide_accession	13	8006	7993	615.846	H2Kb
STFIYNSI	sp|Q01514|GBP1_MOUSE	Z_LLC	1	8	11706	76	H2Db;H2Kb	peptide_accession	76	11706	11630	154.026	H2Kb
STFSFTKV	sp|Q3TZZ7|ESYT2_MOUSE	Z_LLC	2	8	15721	83	H2Db;H2Kb	peptide_accession	83	15721	15638	189.41	H2Kb
STPEFYQV	sp|Q99JY9|ARP3_MOUSE	Z_LLC	2	8	20702	196	H2Db;H2Kb	peptide_accession	196	20702	20506	105.622	H2Kb
STYKFFEV	sp|Q9CZM2|RL15_MOUSE	Z_LLC	12	8	7685	41	H2Db;H2Kb	peptide_accession	41	7685	7644	187.439	H2Kb
SVYQPAQL	sp|B2RVL6|ZCH24_MOUSE	Z_LLC	1	8	7420	62	H2Db;H2Kb	peptide_accession	62	7420	7358	119.677	H2Kb
SVYVYKVL	sp|Q64475|H2B1B_MOUSE	Z_LLC	18	8	11977	29	H2Db;H2Kb	peptide_accession	29	11977	11948	413	H2Kb
SYFMYSKL	sp|P01863|GCAA_MOUSE	Z_LLC	6	8	23577	27	H2Db;H2Kb	peptide_accession	27	23577	23550	873.222	H2Kb
TAYAFHFL	sp|Q9R0H0|ACOX1_MOUSE	Z_LLC	2	8	2049	20	H2Db;H2Kb	peptide_accession	20	2049	2029	102.45	H2Kb
TIIIFHSL	sp|O08575|EYA2_MOUSE	Z_LLC	2	8	22358	109	H2Db;H2Kb	peptide_accession	109	22358	22249	205.119	H2Kb
TILSFTNL	sp|Q8CFE6|S38A2_MOUSE	Z_LLC	4	8	9266	46	H2Db;H2Kb	peptide_accession	46	9266	9220	201.435	H2Kb
TKKQFQKF	sp|P62281|RS11_MOUSE	Z_LLC	1	8	48362	14197	H2Db;H2Kb	peptide_accession	14197	48362	34165	3.406	H2Kb
TLRVVSAL	sp|P01863|GCAA_MOUSE	Z_LLC	3	8	37140	5638	H2Db;H2Kb	peptide_accession	5638	37140	31502	6.587	H2Kb
TQTPKFLI	sp|P04212|TVB4_MOUSE	Z_LLC	4	8	32885	6391	H2Db;H2Kb	peptide_accession	6391	32885	26494	5.146	H2Kb
TSVRFTQL	sp|Q9D6T0|NOSIP_MOUSE	Z_LLC	1	8	7926	32	H2Db;H2Kb	peptide_accession	32	7926	7894	247.688	H2Kb
TSYRFLAL	sp|Q8QZX2|HAUS3_MOUSE	Z_LLC	3	8	5628	6	H2Db;H2Kb	peptide_accession	6	5628	5622	938	H2Kb
VAFAYKNV	sp|Q9DCF9|SSRG_MOUSE	Z_LLC	2	8	26866	49	H2Db;H2Kb	peptide_accession	49	26866	26817	548.286	H2Kb
VAFDFTKV	sp|Q7M6Y3|PICA_MOUSE	Z_LLC	1	8	20610	39	H2Db;H2Kb	peptide_accession	39	20610	20571	528.462	H2Kb
VAYKFPEL	sp|Q6WKZ8|UBR2_MOUSE	Z_LLC	2	8	3193	6	H2Db;H2Kb	peptide_accession	6	3193	3187	532.167	H2Kb
VDIINAKQ	sp|P17751|TPIS_MOUSE	Z_LLC	5	8	46847	36010	H2Db;H2Kb	peptide_accession	36010	46847	10837	1.301	H2Kb
VFLENVIR	sp|P62806|H4_MOUSE	Z_LLC	7	8	45235	26379	H2Db;H2Kb	peptide_accession	26379	45235	18856	1.715	H2Kb
VGPRYTNL	sp|P63085|MK01_MOUSE	Z_LLC	1	8	13096	50	H2Db;H2Kb	peptide_accession	50	13096	13046	261.92	H2Kb
VILSFRSL	sp|P28660|NCKP1_MOUSE	Z_LLC	3	8	17387	31	H2Db;H2Kb	peptide_accession	31	17387	17356	560.871	H2Kb
VIVRFLTV	sp|P62245|RS15A_MOUSE	Z_LLC	2	8	11811	60	H2Db;H2Kb	peptide_accession	60	11811	11751	196.85	H2Kb
VMYKFLTV	sp|Q9WVC3|CAV2_MOUSE	Z_LLC	1	8	2163	7	H2Db;H2Kb	peptide_accession	7	2163	2156	309	H2Kb
VNDIFERI	sp|Q64475|H2B1B_MOUSE	Z_LLC	2	8	42088	398	H2Db;H2Kb	peptide_accession	398	42088	41690	105.749	H2Kb
VNFEFPEF	sp|P62082|RS7_MOUSE	Z_LLC	83	8	35621	35	H2Db;H2Kb	peptide_accession	35	35621	35586	1017.74	H2Kb
VNFLVSLL	sp|P53026|RL10A_MOUSE	Z_LLC	1	8	25104	49	H2Db;H2Kb	peptide_accession	49	25104	25055	512.327	H2Kb
VNLEFLSL	sp|Q9EST5|AN32B_MOUSE	Z_LLC	1	8	22289	23	H2Db;H2Kb	peptide_accession	23	22289	22266	969.087	H2Kb
VNVDYSKL	sp|Q62425|NDUA4_MOUSE	Z_LLC	2	8	39837	63	H2Db;H2Kb	peptide_accession	63	39837	39774	632.333	H2Kb
VNVLILYY	sp|Q9WUQ7|DEXI_MOUSE	Z_LLC	8	8	43373	5671	H2Db;H2Kb	peptide_accession	5671	43373	37702	7.648	H2Kb
WIVAPQNL	sp|Q810U4|NRCAM_MOUSE	Z_LLC	1	8	24194	8635	H2Db;H2Kb	peptide_accession	8635	24194	15559	2.802	H2Kb
YADHPFIF	sp|P19324|SERPH_MOUSE	Z_LLC	3	8	37438	8944	H2Db;H2Kb	peptide_accession	8944	37438	28494	4.186	H2Kb
YFPEPVTL	sp|P01863|GCAA_MOUSE	Z_LLC	1	8	19549	8261	H2Db;H2Kb	peptide_accession	8261	19549	11288	2.366	H2Kb
YGYHFPEL	sp|Q9D6Z1|NOP56_MOUSE	Z_LLC	1	8	8387	33	H2Db;H2Kb	peptide_accession	33	8387	8354	254.152	H2Kb
YLKRKRIF	sp|Q9CW46|RAVR1_MOUSE	Z_LLC	2	8	44403	20039	H2Db;H2Kb	peptide_accession	20039	44403	24364	2.216	H2Kb
YVLPPPEE	sp|P01863|GCAA_MOUSE	Z_LLC	2	8	47984	34737	H2Db;H2Kb	peptide_accession	34737	47984	13247	1.381	H2Kb
AFEKIPEFI	sp|Q8BWZ3|NAA25_MOUSE	AdrenalGland	1	9	23915	34038	H2Db;H2Kb	peptide_accession	23915	34038	10123	1.423	H2Db
AFYQFVNNL	sp|Q9WTV7|RNF12_MOUSE	AdrenalGland	1	9	11581	29	H2Db;H2Kb	peptide_accession	29	11581	11552	399.345	H2Kb
AIVTFITKV	sp|Q8CGB6|TENC1_MOUSE	AdrenalGland	1	9	23618	948	H2Db;H2Kb	peptide_accession	948	23618	22670	24.914	H2Kb
AIYEFIHNF	sp|Q9WVL1|AP4S1_MOUSE	AdrenalGland	1	9	31263	73	H2Db;H2Kb	peptide_accession	73	31263	31190	428.26	H2Kb
AKERLLLWT	sp|Q91ZU6|DYST_MOUSE	AdrenalGland	1	9	45561	38012	H2Db;H2Kb	peptide_accession	38012	45561	7549	1.199	H2Kb
AMAPRTLLL	sp|P01898|HA10_MOUSE	AdrenalGland	2	9	27258	177	H2Db;H2Kb	peptide_accession	177	27258	27081	154	H2Kb
AMYIFLHTV	sp|Q9CQZ0|ORML2_MOUSE	AdrenalGland	29	9	933	15	H2Db;H2Kb	peptide_accession	15	933	918	62.2	H2Kb
ASLRHYLNL	sp|Q9EPS2|PYY_MOUSE	AdrenalGland	3	9	2820	38	H2Db;H2Kb	peptide_accession	38	2820	2782	74.211	H2Kb
ASYEFVQRL	sp|Q9JHU4|DYHC1_MOUSE	AdrenalGland	13	9	18736	6	H2Db;H2Kb	peptide_accession	6	18736	18730	3122.67	H2Kb
ATYIFLQTF	sp|Q8K1A5|TM41B_MOUSE	AdrenalGland	3	9	11903	15	H2Db;H2Kb	peptide_accession	15	11903	11888	793.533	H2Kb
ATYTFIQQL	sp|Q9R0N0|GALK1_MOUSE	AdrenalGland	7	9	9270	15	H2Db;H2Kb	peptide_accession	15	9270	9255	618	H2Kb
AVIQFLERI	sp|Q571H0|NPA1P_MOUSE	AdrenalGland	1	9	8380	79	H2Db;H2Kb	peptide_accession	79	8380	8301	106.076	H2Kb
AVLSFSTRL	sp|P46978|STT3A_MOUSE	AdrenalGland	5	9	16141	18	H2Db;H2Kb	peptide_accession	18	16141	16123	896.722	H2Kb
AVVEFLTSV	sp|Q5HZJ0|RNC_MOUSE	AdrenalGland	2	9	13441	120	H2Db;H2Kb	peptide_accession	120	13441	13321	112.008	H2Kb
AVYTFETLL	sp|Q8R1F1|NIBL1_MOUSE	AdrenalGland	5	9	5118	7	H2Db;H2Kb	peptide_accession	7	5118	5111	731.143	H2Kb
AYGSLFNSI	sp|Q71RI9|KAT3_MOUSE	AdrenalGland	2	9	22690	926	H2Db;H2Kb	peptide_accession	926	22690	21764	24.503	H2Kb
CCCCCEECI	sp|Q9QY42|GPR37_MOUSE	AdrenalGland	1	9	40644	25993	H2Db;H2Kb	peptide_accession	25993	40644	14651	1.564	H2Kb
DFWWRRLRA	sp|Q922P8|T132A_MOUSE	AdrenalGland	1	9	48960	15650	H2Db;H2Kb	peptide_accession	15650	48960	33310	3.128	H2Kb
DVPAFRTLV	sp|O70146|TESK1_MOUSE	AdrenalGland	2	9	38484	2303	H2Db;H2Kb	peptide_accession	2303	38484	36181	16.71	H2Kb
ELFPVFTQL	sp|Q99KU6|CF089_MOUSE	AdrenalGland	19	9	41089	5631	H2Db;H2Kb	peptide_accession	5631	41089	35458	7.297	H2Kb
ESYSVYVYK	sp|Q64475|H2B1B_MOUSE	AdrenalGland	1	9	47364	17803	H2Db;H2Kb	peptide_accession	17803	47364	29561	2.66	H2Kb
FAYEGRDYI	sp|P01899|HA11_MOUSE	AdrenalGland	1	9	58	3972	H2Db;H2Kb	peptide_accession	58	3972	3914	68.483	H2Db
FQIVNPHLL	sp|P07742|RIR1_MOUSE	AdrenalGland	1	9	14	3938	H2Db;H2Kb	peptide_accession	14	3938	3924	281.286	H2Db
GPKGALKML	sp|Q61390|TCPW_MOUSE	AdrenalGland	1	9	49042	33854	H2Db;H2Kb	peptide_accession	33854	49042	15188	1.449	H2Kb
GTYEFLYTV	sp|Q9ESN6|TRIM2_MOUSE	AdrenalGland	3	9	9454	200	H2Db;H2Kb	peptide_accession	200	9454	9254	47.27	H2Kb
HCKRGNGLI	sp|P14131|RS16_MOUSE	AdrenalGland	1	9	45112	31598	H2Db;H2Kb	peptide_accession	31598	45112	13514	1.428	H2Kb
IAPSFVKGF	sp|O88967|YMEL1_MOUSE	AdrenalGland	1	9	45599	52	H2Db;H2Kb	peptide_accession	52	45599	45547	876.904	H2Kb
IGLAYVNHL	sp|Q5KU39|VPS41_MOUSE	AdrenalGland	3	9	27374	61	H2Db;H2Kb	peptide_accession	61	27374	27313	448.754	H2Kb
IGPTYYQRL	sp|Q8CFI7|RPB2_MOUSE	AdrenalGland	5	9	29601	11	H2Db;H2Kb	peptide_accession	11	29601	29590	2691	H2Kb
INFYAGAFL	sp|O88410|CXCR3_MOUSE	AdrenalGland	1	9	14559	104	H2Db;H2Kb	peptide_accession	104	14559	14455	139.99	H2Kb
IQWRFVNRI	sp|P46935|NEDD4_MOUSE	AdrenalGland	8	9	18350	139	H2Db;H2Kb	peptide_accession	139	18350	18211	132.014	H2Kb
ISFEFRSLL	sp|Q3THF9|CQ10B_MOUSE	AdrenalGland	3	9	13843	5	H2Db;H2Kb	peptide_accession	5	13843	13838	2768.6	H2Kb
ISPGDFPNL	sp|Q9QXY6|EHD3_MOUSE	AdrenalGland	6	9	13349	168	H2Db;H2Kb	peptide_accession	168	13349	13181	79.458	H2Kb
ISYNFIEKL	sp|Q05A62|DNAL1_MOUSE	AdrenalGland	4	9	12990	7	H2Db;H2Kb	peptide_accession	7	12990	12983	1855.71	H2Kb
IVFEDFARL	sp|Q91YI4|ARRB2_MOUSE	AdrenalGland	1	9	17811	28	H2Db;H2Kb	peptide_accession	28	17811	17783	636.107	H2Kb
IVRHQLLKK	sp|P17665|COX7C_MOUSE	AdrenalGland	2	9	49776	26638	H2Db;H2Kb	peptide_accession	26638	49776	23138	1.869	H2Kb
IYIAVEERT	sp|O70570|PIGR_MOUSE	AdrenalGland	5	9	49064	14879	H2Db;H2Kb	peptide_accession	14879	49064	34185	3.298	H2Kb
KIFEFKETL	sp|Q8BW96|KCC1D_MOUSE	AdrenalGland	10	9	9620	81	H2Db;H2Kb	peptide_accession	81	9620	9539	118.765	H2Kb
KIYQWINEL	sp|Q9JKY0|RCD1_MOUSE	AdrenalGland	6	9	4973	54	H2Db;H2Kb	peptide_accession	54	4973	4919	92.093	H2Kb
KNHEFIATF	sp|P28867|KPCD_MOUSE	AdrenalGland	6	9	39147	209	H2Db;H2Kb	peptide_accession	209	39147	38938	187.306	H2Kb
KNYDFAQVL	sp|Q8BGF7|PAN2_MOUSE	AdrenalGland	4	9	37563	32	H2Db;H2Kb	peptide_accession	32	37563	37531	1173.84	H2Kb
KPVPGHVKI	sp|P28665|MUG1_MOUSE	AdrenalGland	1	9	43984	28122	H2Db;H2Kb	peptide_accession	28122	43984	15862	1.564	H2Kb
KSYSFIARM	sp|Q8CGZ0|CHERP_MOUSE	AdrenalGland	2	9	17231	5	H2Db;H2Kb	peptide_accession	5	17231	17226	3446.2	H2Kb
LAHADQLTK	sp|Q99NH0|ANR17_MOUSE	AdrenalGland	1	9	45273	38769	H2Db;H2Kb	peptide_accession	38769	45273	6504	1.168	H2Kb
LIYTFTTTF	sp|Q99PN3|TRI26_MOUSE	AdrenalGland	1	9	14515	23	H2Db;H2Kb	peptide_accession	23	14515	14492	631.087	H2Kb
LLIENVASL	sp|P11352|GPX1_MOUSE	AdrenalGland	5	9	1938	3410	H2Db;H2Kb	peptide_accession	1938	3410	1472	1.76	H2Db
LSCHVPALL	sp|Q924W6|TRI66_MOUSE	AdrenalGland	2	9	44228	7570	H2Db;H2Kb	peptide_accession	7570	44228	36658	5.843	H2Kb
LSFTSFQGL	sp|O35659|GLP1R_MOUSE	AdrenalGland	7	9	22792	38	H2Db;H2Kb	peptide_accession	38	22792	22754	599.789	H2Kb
LYLEQLQSK	sp|Q9EP53|TSC1_MOUSE	AdrenalGland	2	9	49377	32421	H2Db;H2Kb	peptide_accession	32421	49377	16956	1.523	H2Kb
MAIPAHVNL	sp|Q7TNV1|FA57B_MOUSE	AdrenalGland	2	9	20513	1166	H2Db;H2Kb	peptide_accession	1166	20513	19347	17.593	H2Kb
MARLGLLAL	sp|P51655|GPC4_MOUSE	AdrenalGland	1	9	19447	3316	H2Db;H2Kb	peptide_accession	3316	19447	16131	5.865	H2Kb
QILSDFPKL	sp|Q99ME9|NOG1_MOUSE	AdrenalGland	14	9	30055	1469	H2Db;H2Kb	peptide_accession	1469	30055	28586	20.459	H2Kb
QLVHLEQAV	sp|Q8K2Z4|CND1_MOUSE	AdrenalGland	1	9	34385	11248	H2Db;H2Kb	peptide_accession	11248	34385	23137	3.057	H2Kb
QMTEQRKNK	sp|Q9Z329|ITPR2_MOUSE	AdrenalGland	1	9	49730	36117	H2Db;H2Kb	peptide_accession	36117	49730	13613	1.377	H2Kb
QQYSFINQL	sp|Q66JT1|LRC8E_MOUSE	AdrenalGland	4	9	15549	22	H2Db;H2Kb	peptide_accession	22	15549	15527	706.773	H2Kb
RGLDYFSSL	sp|B1AZA5|TM245_MOUSE	AdrenalGland	3	9	39202	51	H2Db;H2Kb	peptide_accession	51	39202	39151	768.667	H2Kb
RGYEFIVRL	sp|Q9JKK8|ATR_MOUSE	AdrenalGland	1	9	30291	22	H2Db;H2Kb	peptide_accession	22	30291	30269	1376.86	H2Kb
RIVELFRNL	sp|P42227|STAT3_MOUSE	AdrenalGland	3	9	23853	726	H2Db;H2Kb	peptide_accession	726	23853	23127	32.855	H2Kb
RIVELISRV	sp|Q5SRX1|TM1L2_MOUSE	AdrenalGland	2	9	31094	3607	H2Db;H2Kb	peptide_accession	3607	31094	27487	8.62	H2Kb
RIYGKFLGL	sp|Q6PD03|2A5A_MOUSE	AdrenalGland	1	9	42375	14	H2Db;H2Kb	peptide_accession	14	42375	42361	3026.79	H2Kb
RLGHDPYRL	sp|Q9QX47|SON_MOUSE	AdrenalGland	1	9	38926	19475	H2Db;H2Kb	peptide_accession	19475	38926	19451	1.999	H2Kb
RNYEYLIRL	sp|Q8R3L2|TCF25_MOUSE	AdrenalGland	11	9	37645	9	H2Db;H2Kb	peptide_accession	9	37645	37636	4182.78	H2Kb
RSLLLLAPL	sp|Q9R0E2|PLOD1_MOUSE	AdrenalGland	1	9	62	149	H2Db;H2Kb	peptide_accession	62	149	87	2.403	H2Db
RSYLFLGGI	sp|Q9D2C7|BI1_MOUSE	AdrenalGland	3	9	26048	14	H2Db;H2Kb	peptide_accession	14	26048	26034	1860.57	H2Kb
RVAEFTTNL	sp|Q8VDD5|MYH9_MOUSE	AdrenalGland	4	9	18154	213	H2Db;H2Kb	peptide_accession	213	18154	17941	85.23	H2Kb
RVMEYINRL	sp|Q68FD5|CLH_MOUSE	AdrenalGland	4	9	31451	54	H2Db;H2Kb	peptide_accession	54	31451	31397	582.426	H2Kb
SALEFLTHL	sp|Q8C3R1|BRAT1_MOUSE	AdrenalGland	7	9	215	8	H2Db;H2Kb	peptide_accession	8	215	207	26.875	H2Kb
SAVSFTIRL	sp|Q8BJ56|PLPL2_MOUSE	AdrenalGland	1	9	8044	16	H2Db;H2Kb	peptide_accession	16	8044	8028	502.75	H2Kb
SAYEFYHAL	sp|P97481|EPAS1_MOUSE	AdrenalGland	6	9	851	4	H2Db;H2Kb	peptide_accession	4	851	847	212.75	H2Kb
SFYEHIITV	sp|Q8BGZ3|DCA12_MOUSE	AdrenalGland	4	9	9436	138	H2Db;H2Kb	peptide_accession	138	9436	9298	68.377	H2Kb
SGYDFENRL	sp|Q8VE09|TT39C_MOUSE	AdrenalGland	8	9	38516	6	H2Db;H2Kb	peptide_accession	6	38516	38510	6419.33	H2Kb
SIAAFIQRL	sp|Q9Z1R2|BAG6_MOUSE	AdrenalGland	17	9	23686	88	H2Db;H2Kb	peptide_accession	88	23686	23598	269.159	H2Kb
SIIGRLLEV	sp|P62137|PP1A_MOUSE	AdrenalGland	1	9	33242	352	H2Db;H2Kb	peptide_accession	352	33242	32890	94.438	H2Kb
SIYEKLIQF	sp|Q02614|S30BP_MOUSE	AdrenalGland	5	9	26856	33	H2Db;H2Kb	peptide_accession	33	26856	26823	813.818	H2Kb
SIYQFLIAV	sp|P39749|FEN1_MOUSE	AdrenalGland	1	9	2682	16	H2Db;H2Kb	peptide_accession	16	2682	2666	167.625	H2Kb
SLILFSTRL	sp|Q9QUK4|BIR1B_MOUSE	AdrenalGland	6	9	15833	52	H2Db;H2Kb	peptide_accession	52	15833	15781	304.481	H2Kb
SLRLQDLLW	sp|A2ASA8|IPIL1_MOUSE	AdrenalGland	5	9	49569	27185	H2Db;H2Kb	peptide_accession	27185	49569	22384	1.823	H2Kb
SLVDLNTRL	sp|Q922Q1|MOSC2_MOUSE	AdrenalGland	2	9	23191	1812	H2Db;H2Kb	peptide_accession	1812	23191	21379	12.799	H2Kb
SNYERLESL	sp|P43883|PLIN2_MOUSE	AdrenalGland	2	9	19341	17	H2Db;H2Kb	peptide_accession	17	19341	19324	1137.71	H2Kb
SNYHFYSSI	sp|Q60795|NF2L2_MOUSE	AdrenalGland	8	9	17729	4	H2Db;H2Kb	peptide_accession	4	17729	17725	4432.25	H2Kb
SNYQHITNF	sp|O54774|AP3D1_MOUSE	AdrenalGland	1	9	15148	23	H2Db;H2Kb	peptide_accession	23	15148	15125	658.609	H2Kb
SPSFLNPPL	sp|Q9QYR6|MAP1A_MOUSE	AdrenalGland	1	9	26710	17412	H2Db;H2Kb	peptide_accession	17412	26710	9298	1.534	H2Kb
SSVIFGERM	sp|Q9QZ82|CP11A_MOUSE	AdrenalGland	2	9	6156	66	H2Db;H2Kb	peptide_accession	66	6156	6090	93.273	H2Kb
SSYRHMRNM	sp|P51557|STAR_MOUSE	AdrenalGland	2	9	6418	16	H2Db;H2Kb	peptide_accession	16	6418	6402	401.125	H2Kb
SVHTFPALL	sp|P01867|IGG2B_MOUSE	AdrenalGland	9	9	10425	51	H2Db;H2Kb	peptide_accession	51	10425	10374	204.412	H2Kb
TALENLSTL	sp|P19096|FAS_MOUSE	AdrenalGland	3	9	5	306	H2Db;H2Kb	peptide_accession	5	306	301	61.2	H2Db
TALVAYTGN	sp|P17981|NAR2A_MOUSE	AdrenalGland	3	9	44781	8076	H2Db;H2Kb	peptide_accession	8076	44781	36705	5.545	H2Kb
TILEFSQNM	sp|Q6P5F9|XPO1_MOUSE	AdrenalGland	4	9	21963	77	H2Db;H2Kb	peptide_accession	77	21963	21886	285.234	H2Kb
TNQDFIQRL	sp|Q80TM9|NISCH_MOUSE	AdrenalGland	12	9	46419	238	H2Db;H2Kb	peptide_accession	238	46419	46181	195.038	H2Kb
TQFVRFDSD	sp|P01898|HA10_MOUSE	AdrenalGland	4	9	48204	13832	H2Db;H2Kb	peptide_accession	13832	48204	34372	3.485	H2Kb
TSLAFESRL	sp|Q5SXY1|CYTSB_MOUSE	AdrenalGland	1	9	24506	16	H2Db;H2Kb	peptide_accession	16	24506	24490	1531.62	H2Kb
VAIRFDSGL	sp|Q9ERU3|ZNF22_MOUSE	AdrenalGland	2	9	24230	17	H2Db;H2Kb	peptide_accession	17	24230	24213	1425.29	H2Kb
VAYKFPELL	sp|Q6WKZ8|UBR2_MOUSE	AdrenalGland	4	9	4477	6	H2Db;H2Kb	peptide_accession	6	4477	4471	746.167	H2Kb
VAYWRQAGL	sp|P56382|ATP5E_MOUSE	AdrenalGland	2	9	28765	4	H2Db;H2Kb	peptide_accession	4	28765	28761	7191.25	H2Kb
VGFDYKERL	sp|Q60598|SRC8_MOUSE	AdrenalGland	17	9	44562	36	H2Db;H2Kb	peptide_accession	36	44562	44526	1237.83	H2Kb
VGFTFPNRL	sp|Q9Z0E0|NCDN_MOUSE	AdrenalGland	6	9	33132	12	H2Db;H2Kb	peptide_accession	12	33132	33120	2761	H2Kb
VGYRFVTAI	sp|Q80TM9|NISCH_MOUSE	AdrenalGland	7	9	3881	14	H2Db;H2Kb	peptide_accession	14	3881	3867	277.214	H2Kb
VHTFPALLQ	sp|P01864|GCAB_MOUSE	AdrenalGland	25	9	49624	25509	H2Db;H2Kb	peptide_accession	25509	49624	24115	1.945	H2Kb
VILEYFTRL	sp|Q9CR08|RPP29_MOUSE	AdrenalGland	4	9	23453	5	H2Db;H2Kb	peptide_accession	5	23453	23448	4690.6	H2Kb
VIMKLFPQL	sp|Q64FW2|RETST_MOUSE	AdrenalGland	1	9	3044	24	H2Db;H2Kb	peptide_accession	24	3044	3020	126.833	H2Kb
VISDFITRL	sp|Q9DBG1|CP27A_MOUSE	AdrenalGland	3	9	38296	92	H2Db;H2Kb	peptide_accession	92	38296	38204	416.261	H2Kb
VITNFSARI	sp|Q3UVL4|VPS51_MOUSE	AdrenalGland	4	9	37399	112	H2Db;H2Kb	peptide_accession	112	37399	37287	333.92	H2Kb
VIVLFGARL	sp|Q9QXE0|HACL1_MOUSE	AdrenalGland	1	9	24643	17	H2Db;H2Kb	peptide_accession	17	24643	24626	1449.59	H2Kb
VIVRFLTVM	sp|P62245|RS15A_MOUSE	AdrenalGland	1	9	1082	63	H2Db;H2Kb	peptide_accession	63	1082	1019	17.175	H2Kb
VIYPFMQGL	sp|Q91VV4|DEN2D_MOUSE	AdrenalGland	32	9	31417	5	H2Db;H2Kb	peptide_accession	5	31417	31412	6283.4	H2Kb
VLIPKLPQL	sp|Q9CPZ6|ORML3_MOUSE	AdrenalGland	1	9	28747	294	H2Db;H2Kb	peptide_accession	294	28747	28453	97.779	H2Kb
VNECDIPGF	sp|A2ARV4|LRP2_MOUSE	AdrenalGland	2	9	45607	14869	H2Db;H2Kb	peptide_accession	14869	45607	30738	3.067	H2Kb
VNFPFLVKL	sp|P05132|KAPCA_MOUSE	AdrenalGland	3	9	33254	12	H2Db;H2Kb	peptide_accession	12	33254	33242	2771.17	H2Kb
VNLREYPSL	sp|Q8BVK9|SP110_MOUSE	AdrenalGland	2	9	27045	46	H2Db;H2Kb	peptide_accession	46	27045	26999	587.935	H2Kb
VNMTDEEGR	sp|Q9D061|ACBD6_MOUSE	AdrenalGland	7	9	49296	29915	H2Db;H2Kb	peptide_accession	29915	49296	19381	1.648	H2Kb
VNVPFHLAL	sp|Q8BMG7|RBGPR_MOUSE	AdrenalGland	1	9	35958	19	H2Db;H2Kb	peptide_accession	19	35958	35939	1892.53	H2Kb
VNYEFGIAL	sp|Q8BHN7|CL029_MOUSE	AdrenalGland	1	9	17434	7	H2Db;H2Kb	peptide_accession	7	17434	17427	2490.57	H2Kb
VRVPFFAKL	sp|Q8CHR6|DPYD_MOUSE	AdrenalGland	3	9	43960	58	H2Db;H2Kb	peptide_accession	58	43960	43902	757.931	H2Kb
VSFELFADK	sp|P17742|PPIA_MOUSE	AdrenalGland	5	9	44493	4508	H2Db;H2Kb	peptide_accession	4508	44493	39985	9.87	H2Kb
VSYEKFSNL	sp|Q5SVR0|TBC9B_MOUSE	AdrenalGland	4	9	12939	4	H2Db;H2Kb	peptide_accession	4	12939	12935	3234.75	H2Kb
VTYHGFPNL	sp|O08760|OGG1_MOUSE	AdrenalGland	4	9	12680	18	H2Db;H2Kb	peptide_accession	18	12680	12662	704.444	H2Kb
VTYSFRQSF	sp|Q8R0S2|IQEC1_MOUSE	AdrenalGland	4	9	29652	10	H2Db;H2Kb	peptide_accession	10	29652	29642	2965.2	H2Kb
VVYRFFSRL	sp|Q9CQU3|RER1_MOUSE	AdrenalGland	1	9	12556	2	H2Db;H2Kb	peptide_accession	2	12556	12554	6278	H2Kb
YLLDPHTEK	sp|Q99LL3|CHSTC_MOUSE	AdrenalGland	5	9	48343	37048	H2Db;H2Kb	peptide_accession	37048	48343	11295	1.305	H2Kb
YPEFFAPLI	sp|Q9Z120|TRMB_MOUSE	AdrenalGland	1	9	36631	17636	H2Db;H2Kb	peptide_accession	17636	36631	18995	2.077	H2Kb
YVLTRLAED	sp|Q61743|IRK11_MOUSE	AdrenalGland	3	9	47972	19527	H2Db;H2Kb	peptide_accession	19527	47972	28445	2.457	H2Kb
AALQNLEQL	sp|Q9WTK5|NFKB2_MOUSE	Bladder	3	9	5	906	H2Db;H2Kb	peptide_accession	5	906	901	181.2	H2Db
AIVTFITKV	sp|Q8CGB6|TENC1_MOUSE	Bladder	1	9	23618	948	H2Db;H2Kb	peptide_accession	948	23618	22670	24.914	H2Kb
AIYEFIHNF	sp|Q9WVL1|AP4S1_MOUSE	Bladder	5	9	31263	73	H2Db;H2Kb	peptide_accession	73	31263	31190	428.26	H2Kb
AMGVNLTSM	sp|P17918|PCNA_MOUSE	Bladder	1	9	9	411	H2Db;H2Kb	peptide_accession	9	411	402	45.667	H2Db
AMIELVERL	sp|Q9QXA7|TRI44_MOUSE	Bladder	1	9	2013	287	H2Db;H2Kb	peptide_accession	287	2013	1726	7.014	H2Kb
AMYIFLHTV	sp|Q9CQZ0|ORML2_MOUSE	Bladder	10	9	933	15	H2Db;H2Kb	peptide_accession	15	933	918	62.2	H2Kb
ASVLNVNHI	sp|Q99NH0|ANR17_MOUSE	Bladder	2	9	7	631	H2Db;H2Kb	peptide_accession	7	631	624	90.143	H2Db
ASYEFVQRL	sp|Q9JHU4|DYHC1_MOUSE	Bladder	22	9	18736	6	H2Db;H2Kb	peptide_accession	6	18736	18730	3122.67	H2Kb
ATFIREVLM	sp|P22437|PGH1_MOUSE	Bladder	1	9	25499	84	H2Db;H2Kb	peptide_accession	84	25499	25415	303.56	H2Kb
ATQQQHEVL	sp|P31001|DESM_MOUSE	Bladder	2	9	19350	15369	H2Db;H2Kb	peptide_accession	15369	19350	3981	1.259	H2Kb
ATYSYKEAL	sp|Q8R349|CDC16_MOUSE	Bladder	1	9	12496	42	H2Db;H2Kb	peptide_accession	42	12496	12454	297.524	H2Kb
ATYTFIQQL	sp|Q9R0N0|GALK1_MOUSE	Bladder	4	9	9270	15	H2Db;H2Kb	peptide_accession	15	9270	9255	618	H2Kb
AVHIRPICR	sp|Q8BXQ2|PIGT_MOUSE	Bladder	1	9	49249	30147	H2Db;H2Kb	peptide_accession	30147	49249	19102	1.634	H2Kb
AVIQFLERI	sp|Q571H0|NPA1P_MOUSE	Bladder	1	9	8380	79	H2Db;H2Kb	peptide_accession	79	8380	8301	106.076	H2Kb
AVLSFSTRL	sp|P46978|STT3A_MOUSE	Bladder	4	9	16141	18	H2Db;H2Kb	peptide_accession	18	16141	16123	896.722	H2Kb
AVYTFETLL	sp|Q8R1F1|NIBL1_MOUSE	Bladder	8	9	5118	7	H2Db;H2Kb	peptide_accession	7	5118	5111	731.143	H2Kb
DKGEEQVNF	sp|Q9Z0G7|ZBT22_MOUSE	Bladder	2	9	49598	36048	H2Db;H2Kb	peptide_accession	36048	49598	13550	1.376	H2Kb
DVANKIGII	sp|P62751|RL23A_MOUSE	Bladder	3	9	45840	12786	H2Db;H2Kb	peptide_accession	12786	45840	33054	3.585	H2Kb
DVQLQESGP	sp|P01822|HVM46_MOUSE	Bladder	10	9	49763	32017	H2Db;H2Kb	peptide_accession	32017	49763	17746	1.554	H2Kb
ELFPVFTQL	sp|Q99KU6|CF089_MOUSE	Bladder	9	9	41089	5631	H2Db;H2Kb	peptide_accession	5631	41089	35458	7.297	H2Kb
EQKIVVKVL	sp|Q9D1R9|RL34_MOUSE	Bladder	1	9	48503	36122	H2Db;H2Kb	peptide_accession	36122	48503	12381	1.343	H2Kb
ESFSDYPPL	sp|P10126|EF1A1_MOUSE	Bladder	2	9	10223	334	H2Db;H2Kb	peptide_accession	334	10223	9889	30.608	H2Kb
ETFNVPAMY	sp|P62737|ACTA_MOUSE	Bladder	2	9	49701	27630	H2Db;H2Kb	peptide_accession	27630	49701	22071	1.799	H2Kb
FAHTNIESL	sp|P27773|PDIA3_MOUSE	Bladder	1	9	3	2923	H2Db;H2Kb	peptide_accession	3	2923	2920	974.333	H2Db
FGPVNHEEL	sp|P46414|CDN1B_MOUSE	Bladder	1	9	4	4739	H2Db;H2Kb	peptide_accession	4	4739	4735	1184.75	H2Db
GAGALVHSE	sp|P97315|CSRP1_MOUSE	Bladder	2	9	46903	40698	H2Db;H2Kb	peptide_accession	40698	46903	6205	1.152	H2Kb
GAYKYIQEL	sp|Q9CZM2|RL15_MOUSE	Bladder	2	9	12306	96	H2Db;H2Kb	peptide_accession	96	12306	12210	128.188	H2Kb
GINEAGISR	sp|P29533|VCAM1_MOUSE	Bladder	4	9	49662	42604	H2Db;H2Kb	peptide_accession	42604	49662	7058	1.166	H2Kb
GLPRQVYDP	sp|Q08091|CNN1_MOUSE	Bladder	1	9	48173	42394	H2Db;H2Kb	peptide_accession	42394	48173	5779	1.136	H2Kb
HGSSLPPTL	sp|Q8BRH4|MLL3_MOUSE	Bladder	1	9	27020	21398	H2Db;H2Kb	peptide_accession	21398	27020	5622	1.263	H2Kb
HTTPTPSSK	sp|Q9D4K4|CC024_MOUSE	Bladder	1	9	49737	43892	H2Db;H2Kb	peptide_accession	43892	49737	5845	1.133	H2Kb
IAFFSTMCL	sp|Q64436|ATP4A_MOUSE	Bladder	2	9	8065	641	H2Db;H2Kb	peptide_accession	641	8065	7424	12.582	H2Kb
IGLAYVNHL	sp|Q5KU39|VPS41_MOUSE	Bladder	1	9	27374	61	H2Db;H2Kb	peptide_accession	61	27374	27313	448.754	H2Kb
IGPKNYEFL	sp|Q8BHY8|SNX14_MOUSE	Bladder	2	9	14	643	H2Db;H2Kb	peptide_accession	14	643	629	45.929	H2Db
IGPTYYQRL	sp|Q8CFI7|RPB2_MOUSE	Bladder	5	9	29601	11	H2Db;H2Kb	peptide_accession	11	29601	29590	2691	H2Kb
IIEPSLRQL	sp|P62984|RL40_MOUSE	Bladder	1	9	40672	10459	H2Db;H2Kb	peptide_accession	10459	40672	30213	3.889	H2Kb
ILEPFHPVR	sp|Q9CQ54|NDUC2_MOUSE	Bladder	2	9	49674	32852	H2Db;H2Kb	peptide_accession	32852	49674	16822	1.512	H2Kb
IMYDKHIQM	sp|Q80SU7|GVIN1_MOUSE	Bladder	1	9	19007	8	H2Db;H2Kb	peptide_accession	8	19007	18999	2375.88	H2Kb
IQWRFVNRI	sp|P46935|NEDD4_MOUSE	Bladder	2	9	18350	139	H2Db;H2Kb	peptide_accession	139	18350	18211	132.014	H2Kb
IRIFDLGRK	sp|P86048|RL10L_MOUSE	Bladder	1	9	49591	28618	H2Db;H2Kb	peptide_accession	28618	49591	20973	1.733	H2Kb
ISFEFRSLL	sp|Q3THF9|CQ10B_MOUSE	Bladder	1	9	13843	5	H2Db;H2Kb	peptide_accession	5	13843	13838	2768.6	H2Kb
ISLKQAPLV	sp|O08585|CLCA_MOUSE	Bladder	2	9	18684	664	H2Db;H2Kb	peptide_accession	664	18684	18020	28.139	H2Kb
ITFSYVNNM	sp|Q8C172|CERS6_MOUSE	Bladder	2	9	20286	14	H2Db;H2Kb	peptide_accession	14	20286	20272	1449	H2Kb
IVRHQLLKK	sp|P17665|COX7C_MOUSE	Bladder	7	9	49776	26638	H2Db;H2Kb	peptide_accession	26638	49776	23138	1.869	H2Kb
IVYTFMTHF	sp|Q6ZQ93|UBP34_MOUSE	Bladder	1	9	15492	6	H2Db;H2Kb	peptide_accession	6	15492	15486	2582	H2Kb
KAFTHGVAM	sp|Q9QYB5|ADDG_MOUSE	Bladder	2	9	966	325	H2Db;H2Kb	peptide_accession	325	966	641	2.972	H2Kb
KALINADEL	sp|P16546|SPTN1_MOUSE	Bladder	4	9	3	5017	H2Db;H2Kb	peptide_accession	3	5017	5014	1672.33	H2Db
KDIGFIKLD	sp|P62274|RS29_MOUSE	Bladder	3	9	49932	34877	H2Db;H2Kb	peptide_accession	34877	49932	15055	1.432	H2Kb
KIFEFKETL	sp|Q8BW96|KCC1D_MOUSE	Bladder	18	9	9620	81	H2Db;H2Kb	peptide_accession	81	9620	9539	118.765	H2Kb
KIYQWINEL	sp|Q9JKY0|RCD1_MOUSE	Bladder	1	9	4973	54	H2Db;H2Kb	peptide_accession	54	4973	4919	92.093	H2Kb
KLKRKLEGD	sp|O08638|MYH11_MOUSE	Bladder	1	9	49850	39415	H2Db;H2Kb	peptide_accession	39415	49850	10435	1.265	H2Kb
KNHEFIATF	sp|P28867|KPCD_MOUSE	Bladder	2	9	39147	209	H2Db;H2Kb	peptide_accession	209	39147	38938	187.306	H2Kb
KNYDFAQVL	sp|Q8BGF7|PAN2_MOUSE	Bladder	5	9	37563	32	H2Db;H2Kb	peptide_accession	32	37563	37531	1173.84	H2Kb
KSYERINNI	sp|Q9Z121|CCL8_MOUSE	Bladder	1	9	22588	51	H2Db;H2Kb	peptide_accession	51	22588	22537	442.902	H2Kb
KTYQFLNDI	sp|Q3UFY0|RRP36_MOUSE	Bladder	5	9	7823	65	H2Db;H2Kb	peptide_accession	65	7823	7758	120.354	H2Kb
KYRWFAVFY	sp|Q9DBP0|NPT2B_MOUSE	Bladder	1	9	49338	9703	H2Db;H2Kb	peptide_accession	9703	49338	39635	5.085	H2Kb
LETGKITDF	sp|P62702|RS4X_MOUSE	Bladder	1	9	48102	26082	H2Db;H2Kb	peptide_accession	26082	48102	22020	1.844	H2Kb
LGASNRAFV	sp|P11247|PERM_MOUSE	Bladder	1	9	1307	7477	H2Db;H2Kb	peptide_accession	1307	7477	6170	5.721	H2Db
LGLVPSAVL	sp|Q922Y1|UBXN1_MOUSE	Bladder	1	9	21651	4207	H2Db;H2Kb	peptide_accession	4207	21651	17444	5.146	H2Kb
LIGTFNVIR	sp|O08756|HCD2_MOUSE	Bladder	1	9	49598	27124	H2Db;H2Kb	peptide_accession	27124	49598	22474	1.829	H2Kb
LIYTFTTTF	sp|Q99PN3|TRI26_MOUSE	Bladder	4	9	14515	23	H2Db;H2Kb	peptide_accession	23	14515	14492	631.087	H2Kb
LSFTSFQGL	sp|O35659|GLP1R_MOUSE	Bladder	4	9	22792	38	H2Db;H2Kb	peptide_accession	38	22792	22754	599.789	H2Kb
LSPGVEIPP	sp|Q91ZM2|SH2B1_MOUSE	Bladder	1	9	47724	15751	H2Db;H2Kb	peptide_accession	15751	47724	31973	3.03	H2Kb
MSLKQTPLS	sp|Q6IRU5|CLCB_MOUSE	Bladder	2	9	43418	13783	H2Db;H2Kb	peptide_accession	13783	43418	29635	3.15	H2Kb
MSPDLRQDF	sp|Q9QYB5|ADDG_MOUSE	Bladder	1	9	36622	4047	H2Db;H2Kb	peptide_accession	4047	36622	32575	9.049	H2Kb
NSIRNLDTI	sp|P28658|ATX10_MOUSE	Bladder	3	9	2	6700	H2Db;H2Kb	peptide_accession	2	6700	6698	3350	H2Db
NVIRYFPTQ	sp|P48962|ADT1_MOUSE	Bladder	1	9	47962	7744	H2Db;H2Kb	peptide_accession	7744	47962	40218	6.193	H2Kb
PRKIEEIKD	sp|Q9JJI8|RL38_MOUSE	Bladder	3	9	49956	45278	H2Db;H2Kb	peptide_accession	45278	49956	4678	1.103	H2Kb
PSKGPLQSV	sp|P14131|RS16_MOUSE	Bladder	1	9	48414	22840	H2Db;H2Kb	peptide_accession	22840	48414	25574	2.12	H2Kb
QELQKQQET	sp|Q8VC49|IF27B_MOUSE	Bladder	2	9	47881	32698	H2Db;H2Kb	peptide_accession	32698	47881	15183	1.464	H2Kb
QIIAFFAHL	sp|Q8CHI8|EP400_MOUSE	Bladder	1	9	26113	8	H2Db;H2Kb	peptide_accession	8	26113	26105	3264.12	H2Kb
QILSDFPKL	sp|Q99ME9|NOG1_MOUSE	Bladder	12	9	30055	1469	H2Db;H2Kb	peptide_accession	1469	30055	28586	20.459	H2Kb
QLVHLEQAV	sp|Q8K2Z4|CND1_MOUSE	Bladder	1	9	34385	11248	H2Db;H2Kb	peptide_accession	11248	34385	23137	3.057	H2Kb
QQYSFINQL	sp|Q66JT1|LRC8E_MOUSE	Bladder	1	9	15549	22	H2Db;H2Kb	peptide_accession	22	15549	15527	706.773	H2Kb
QSIAFISRL	sp|Q9CR67|TMM33_MOUSE	Bladder	3	9	26605	28	H2Db;H2Kb	peptide_accession	28	26605	26577	950.179	H2Kb
RIAELTSQL	sp|Q3TDD9|PPR21_MOUSE	Bladder	3	9	17992	2953	H2Db;H2Kb	peptide_accession	2953	17992	15039	6.093	H2Kb
RIYGKFLGL	sp|Q6PD03|2A5A_MOUSE	Bladder	2	9	42375	14	H2Db;H2Kb	peptide_accession	14	42375	42361	3026.79	H2Kb
RNYEYLIRL	sp|Q8R3L2|TCF25_MOUSE	Bladder	9	9	37645	9	H2Db;H2Kb	peptide_accession	9	37645	37636	4182.78	H2Kb
RQYAKDIGF	sp|P62274|RS29_MOUSE	Bladder	1	9	44882	1124	H2Db;H2Kb	peptide_accession	1124	44882	43758	39.931	H2Kb
RSIDQFANL	sp|Q8VC85|LSM1_MOUSE	Bladder	1	9	24660	65	H2Db;H2Kb	peptide_accession	65	24660	24595	379.385	H2Kb
RVAEFTTNL	sp|Q8VDD5|MYH9_MOUSE	Bladder	10	9	18154	213	H2Db;H2Kb	peptide_accession	213	18154	17941	85.23	H2Kb
RVAPEEHPT	sp|P62737|ACTA_MOUSE	Bladder	1	9	48453	27141	H2Db;H2Kb	peptide_accession	27141	48453	21312	1.785	H2Kb
RVMEYINRL	sp|Q68FD5|CLH_MOUSE	Bladder	2	9	31451	54	H2Db;H2Kb	peptide_accession	54	31451	31397	582.426	H2Kb
RVYEFLDKL	sp|P14685|PSMD3_MOUSE	Bladder	1	9	9461	26	H2Db;H2Kb	peptide_accession	26	9461	9435	363.885	H2Kb
SAFAFMESL	sp|O88876|DHRS3_MOUSE	Bladder	1	9	966	13	H2Db;H2Kb	peptide_accession	13	966	953	74.308	H2Kb
SAFRFLFNL	sp|P21275|BMP4_MOUSE	Bladder	1	9	1683	14	H2Db;H2Kb	peptide_accession	14	1683	1669	120.214	H2Kb
SALEFLTHL	sp|Q8C3R1|BRAT1_MOUSE	Bladder	7	9	215	8	H2Db;H2Kb	peptide_accession	8	215	207	26.875	H2Kb
SAPENAVRM	sp|O35127|C10_MOUSE	Bladder	6	9	9	1194	H2Db;H2Kb	peptide_accession	9	1194	1185	132.667	H2Db
SAYEFYHAL	sp|P97481|EPAS1_MOUSE	Bladder	10	9	851	4	H2Db;H2Kb	peptide_accession	4	851	847	212.75	H2Kb
SDFTVFERI	sp|Q8VE19|MIO_MOUSE	Bladder	2	9	38146	6874	H2Db;H2Kb	peptide_accession	6874	38146	31272	5.549	H2Kb
SDYPPLGRF	sp|P10126|EF1A1_MOUSE	Bladder	2	9	47437	6140	H2Db;H2Kb	peptide_accession	6140	47437	41297	7.726	H2Kb
SELEHQNLL	sp|Q3V0Q1|DYH12_MOUSE	Bladder	4	9	25437	931	H2Db;H2Kb	peptide_accession	931	25437	24506	27.322	H2Kb
SFYEHIITV	sp|Q8BGZ3|DCA12_MOUSE	Bladder	2	9	9436	138	H2Db;H2Kb	peptide_accession	138	9436	9298	68.377	H2Kb
SGYDFENRL	sp|Q8VE09|TT39C_MOUSE	Bladder	8	9	38516	6	H2Db;H2Kb	peptide_accession	6	38516	38510	6419.33	H2Kb
SGYEFIHKL	sp|Q8BYL4|SYYM_MOUSE	Bladder	1	9	21943	45	H2Db;H2Kb	peptide_accession	45	21943	21898	487.622	H2Kb
SIAAFIQRL	sp|Q9Z1R2|BAG6_MOUSE	Bladder	17	9	23686	88	H2Db;H2Kb	peptide_accession	88	23686	23598	269.159	H2Kb
SIIGRLLEV	sp|P62137|PP1A_MOUSE	Bladder	1	9	33242	352	H2Db;H2Kb	peptide_accession	352	33242	32890	94.438	H2Kb
SIINFIERL	sp|Q9QZ09|PHTF1_MOUSE	Bladder	11	9	19817	38	H2Db;H2Kb	peptide_accession	38	19817	19779	521.5	H2Kb
SINKELQNS	sp|P61110|ANRE_MOUSE	Bladder	2	9	48362	29991	H2Db;H2Kb	peptide_accession	29991	48362	18371	1.613	H2Kb
SITYKPVKH	sp|P62843|RS15_MOUSE	Bladder	1	9	49663	31102	H2Db;H2Kb	peptide_accession	31102	49663	18561	1.597	H2Kb
SIVSFLARL	sp|O88898|P63_MOUSE	Bladder	6	9	13808	9	H2Db;H2Kb	peptide_accession	9	13808	13799	1534.22	H2Kb
SIYEKLIQF	sp|Q02614|S30BP_MOUSE	Bladder	4	9	26856	33	H2Db;H2Kb	peptide_accession	33	26856	26823	813.818	H2Kb
SKKSVPSYG	sp|Q99MR9|PPR3A_MOUSE	Bladder	2	9	49035	39731	H2Db;H2Kb	peptide_accession	39731	49035	9304	1.234	H2Kb
SLAAFIIER	sp|Q5SUE7|ADAD1_MOUSE	Bladder	1	9	48529	27656	H2Db;H2Kb	peptide_accession	27656	48529	20873	1.755	H2Kb
SLIEFFNKM	sp|Q64700|RBL2_MOUSE	Bladder	1	9	18947	69	H2Db;H2Kb	peptide_accession	69	18947	18878	274.594	H2Kb
SLILFSTRL	sp|Q9QUK4|BIR1B_MOUSE	Bladder	3	9	15833	52	H2Db;H2Kb	peptide_accession	52	15833	15781	304.481	H2Kb
SLRLQDLLW	sp|A2ASA8|IPIL1_MOUSE	Bladder	2	9	49569	27185	H2Db;H2Kb	peptide_accession	27185	49569	22384	1.823	H2Kb
SLVDLNTRL	sp|Q922Q1|MOSC2_MOUSE	Bladder	1	9	23191	1812	H2Db;H2Kb	peptide_accession	1812	23191	21379	12.799	H2Kb
SNFEYLMQL	sp|Q6ZQA0|NBEL2_MOUSE	Bladder	1	9	29007	9	H2Db;H2Kb	peptide_accession	9	29007	28998	3223	H2Kb
SNYHFYSSI	sp|Q60795|NF2L2_MOUSE	Bladder	11	9	17729	4	H2Db;H2Kb	peptide_accession	4	17729	17725	4432.25	H2Kb
SNYQHITNF	sp|O54774|AP3D1_MOUSE	Bladder	5	9	15148	23	H2Db;H2Kb	peptide_accession	23	15148	15125	658.609	H2Kb
SQHYHQGYY	sp|Q8VEK3|HNRPU_MOUSE	Bladder	2	9	40723	8831	H2Db;H2Kb	peptide_accession	8831	40723	31892	4.611	H2Kb
SSAHFNRGP	sp|Q08091|CNN1_MOUSE	Bladder	3	9	49577	5316	H2Db;H2Kb	peptide_accession	5316	49577	44261	9.326	H2Kb
SSVHTFPAL	sp|P01867|IGG2B_MOUSE	Bladder	1	9	6962	56	H2Db;H2Kb	peptide_accession	56	6962	6906	124.321	H2Kb
SVFKFIKGF	sp|P15501|SPBP_MOUSE	Bladder	4	9	46246	62	H2Db;H2Kb	peptide_accession	62	46246	46184	745.903	H2Kb
SVLYEPMAY	sp|Q9D7R7|PEPC_MOUSE	Bladder	4	9	47479	14031	H2Db;H2Kb	peptide_accession	14031	47479	33448	3.384	H2Kb
TALENLSTL	sp|P19096|FAS_MOUSE	Bladder	2	9	5	306	H2Db;H2Kb	peptide_accession	5	306	301	61.2	H2Db
TALVAYTGN	sp|P17981|NAR2A_MOUSE	Bladder	1	9	44781	8076	H2Db;H2Kb	peptide_accession	8076	44781	36705	5.545	H2Kb
TILEFSQNM	sp|Q6P5F9|XPO1_MOUSE	Bladder	7	9	21963	77	H2Db;H2Kb	peptide_accession	77	21963	21886	285.234	H2Kb
TIVEFLHSF	sp|Q91YE5|BAZ2A_MOUSE	Bladder	1	9	37383	383	H2Db;H2Kb	peptide_accession	383	37383	37000	97.606	H2Kb
TLTKDEYER	sp|P01837|IGKC_MOUSE	Bladder	1	9	48803	42649	H2Db;H2Kb	peptide_accession	42649	48803	6154	1.144	H2Kb
TNPSFDGRL	sp|Q6PA06|ATLA2_MOUSE	Bladder	1	9	41754	57	H2Db;H2Kb	peptide_accession	57	41754	41697	732.526	H2Kb
TNQDFIQRL	sp|Q80TM9|NISCH_MOUSE	Bladder	10	9	46419	238	H2Db;H2Kb	peptide_accession	238	46419	46181	195.038	H2Kb
TSLAFESRL	sp|Q5SXY1|CYTSB_MOUSE	Bladder	1	9	24506	16	H2Db;H2Kb	peptide_accession	16	24506	24490	1531.62	H2Kb
VAIRFDSGL	sp|Q9ERU3|ZNF22_MOUSE	Bladder	4	9	24230	17	H2Db;H2Kb	peptide_accession	17	24230	24213	1425.29	H2Kb
VALDFENEM	sp|P62737|ACTA_MOUSE	Bladder	3	9	11569	17	H2Db;H2Kb	peptide_accession	17	11569	11552	680.529	H2Kb
VAYKFPELL	sp|Q6WKZ8|UBR2_MOUSE	Bladder	2	9	4477	6	H2Db;H2Kb	peptide_accession	6	4477	4471	746.167	H2Kb
VDTHSKRTL	sp|P20152|VIME_MOUSE	Bladder	1	9	43504	23177	H2Db;H2Kb	peptide_accession	23177	43504	20327	1.877	H2Kb
VEVHTAQTQ	sp|P01863|GCAA_MOUSE	Bladder	3	9	49314	37685	H2Db;H2Kb	peptide_accession	37685	49314	11629	1.309	H2Kb
VGFDYKERL	sp|Q60598|SRC8_MOUSE	Bladder	20	9	44562	36	H2Db;H2Kb	peptide_accession	36	44562	44526	1237.83	H2Kb
VGFTFPNRL	sp|Q9Z0E0|NCDN_MOUSE	Bladder	3	9	33132	12	H2Db;H2Kb	peptide_accession	12	33132	33120	2761	H2Kb
VGYRFVTAI	sp|Q80TM9|NISCH_MOUSE	Bladder	10	9	3881	14	H2Db;H2Kb	peptide_accession	14	3881	3867	277.214	H2Kb
VILEYFTRL	sp|Q9CR08|RPP29_MOUSE	Bladder	3	9	23453	5	H2Db;H2Kb	peptide_accession	5	23453	23448	4690.6	H2Kb
VIMKLFPQL	sp|Q64FW2|RETST_MOUSE	Bladder	3	9	3044	24	H2Db;H2Kb	peptide_accession	24	3044	3020	126.833	H2Kb
VINPYFGLG	sp|Q6S5J6|KRIT1_MOUSE	Bladder	1	9	49401	3288	H2Db;H2Kb	peptide_accession	3288	49401	46113	15.025	H2Kb
VISDFITRL	sp|Q9DBG1|CP27A_MOUSE	Bladder	6	9	38296	92	H2Db;H2Kb	peptide_accession	92	38296	38204	416.261	H2Kb
VITNFSARI	sp|Q3UVL4|VPS51_MOUSE	Bladder	2	9	37399	112	H2Db;H2Kb	peptide_accession	112	37399	37287	333.92	H2Kb
VIYPFMQGL	sp|Q91VV4|DEN2D_MOUSE	Bladder	16	9	31417	5	H2Db;H2Kb	peptide_accession	5	31417	31412	6283.4	H2Kb
VLKTNGLLV	sp|P19253|RL13A_MOUSE	Bladder	4	9	11653	11283	H2Db;H2Kb	peptide_accession	11283	11653	370	1.033	H2Kb
VNECDIPGF	sp|A2ARV4|LRP2_MOUSE	Bladder	1	9	45607	14869	H2Db;H2Kb	peptide_accession	14869	45607	30738	3.067	H2Kb
VNFEKFWEL	sp|Q8JZL7|RGF1B_MOUSE	Bladder	1	9	21487	62	H2Db;H2Kb	peptide_accession	62	21487	21425	346.565	H2Kb
VNFPFLVKL	sp|P05132|KAPCA_MOUSE	Bladder	5	9	33254	12	H2Db;H2Kb	peptide_accession	12	33254	33242	2771.17	H2Kb
VNMEKYPDL	sp|Q99388|CSPRS_MOUSE	Bladder	1	9	26679	15	H2Db;H2Kb	peptide_accession	15	26679	26664	1778.6	H2Kb
VNMTDEEGR	sp|Q9D061|ACBD6_MOUSE	Bladder	4	9	49296	29915	H2Db;H2Kb	peptide_accession	29915	49296	19381	1.648	H2Kb
VNNVEVHTA	sp|P01863|GCAA_MOUSE	Bladder	1	9	42003	22175	H2Db;H2Kb	peptide_accession	22175	42003	19828	1.894	H2Kb
VNVERVLNV	sp|Q6DFV5|HELZ_MOUSE	Bladder	2	9	43821	276	H2Db;H2Kb	peptide_accession	276	43821	43545	158.772	H2Kb
VNWDFVEQV	sp|Q3UIW5|RNF10_MOUSE	Bladder	2	9	41612	86	H2Db;H2Kb	peptide_accession	86	41612	41526	483.86	H2Kb
VNYRHLALL	sp|P08775|RPB1_MOUSE	Bladder	3	9	12094	3	H2Db;H2Kb	peptide_accession	3	12094	12091	4031.33	H2Kb
VRVPFFAKL	sp|Q8CHR6|DPYD_MOUSE	Bladder	2	9	43960	58	H2Db;H2Kb	peptide_accession	58	43960	43902	757.931	H2Kb
VSYEKFSNL	sp|Q5SVR0|TBC9B_MOUSE	Bladder	2	9	12939	4	H2Db;H2Kb	peptide_accession	4	12939	12935	3234.75	H2Kb
VTYHGFPNL	sp|O08760|OGG1_MOUSE	Bladder	2	9	12680	18	H2Db;H2Kb	peptide_accession	18	12680	12662	704.444	H2Kb
VTYSFRQSF	sp|Q8R0S2|IQEC1_MOUSE	Bladder	3	9	29652	10	H2Db;H2Kb	peptide_accession	10	29652	29642	2965.2	H2Kb
VVYRFFSRL	sp|Q9CQU3|RER1_MOUSE	Bladder	2	9	12556	2	H2Db;H2Kb	peptide_accession	2	12556	12554	6278	H2Kb
YKMAVGFML	sp|P00687|AMY1_MOUSE	Bladder	2	9	28683	11502	H2Db;H2Kb	peptide_accession	11502	28683	17181	2.494	H2Kb
YLLDPHTEK	sp|Q99LL3|CHSTC_MOUSE	Bladder	1	9	48343	37048	H2Db;H2Kb	peptide_accession	37048	48343	11295	1.305	H2Kb
YRIQFNESF	sp|P19783|COX41_MOUSE	Bladder	1	9	38835	8274	H2Db;H2Kb	peptide_accession	8274	38835	30561	4.694	H2Kb
YTFGGGTKL	sp|P01629|KV2A4_MOUSE	Bladder	4	9	8251	4462	H2Db;H2Kb	peptide_accession	4462	8251	3789	1.849	H2Kb
AALRFLSQL	sp|Q9D2N9|VP33A_MOUSE	BoneMarrow	2	9	1214	29	H2Db;H2Kb	peptide_accession	29	1214	1185	41.862	H2Kb
AFYQFVNNL	sp|Q9WTV7|RNF12_MOUSE	BoneMarrow	4	9	11581	29	H2Db;H2Kb	peptide_accession	29	11581	11552	399.345	H2Kb
AGLQFPVGR	sp|Q8CGP5|H2A1F_MOUSE	BoneMarrow	2	9	49003	20042	H2Db;H2Kb	peptide_accession	20042	49003	28961	2.445	H2Kb
AIITGFRNV	sp|Q9Z1S0|BUB1B_MOUSE	BoneMarrow	8	9	34646	2850	H2Db;H2Kb	peptide_accession	2850	34646	31796	12.156	H2Kb
AILERFPTI	sp|P50652|FANCC_MOUSE	BoneMarrow	6	9	12866	73	H2Db;H2Kb	peptide_accession	73	12866	12793	176.247	H2Kb
AIVEFLSNL	sp|Q9D0N7|CAF1B_MOUSE	BoneMarrow	1	9	13761	54	H2Db;H2Kb	peptide_accession	54	13761	13707	254.833	H2Kb
AIVEHLVTL	sp|Q9Z1E3|IKBA_MOUSE	BoneMarrow	2	9	3472	268	H2Db;H2Kb	peptide_accession	268	3472	3204	12.955	H2Kb
AIVQFTRTF	sp|Q8C1Y8|CCZ1_MOUSE	BoneMarrow	2	9	28536	410	H2Db;H2Kb	peptide_accession	410	28536	28126	69.6	H2Kb
AIVTFITKV	sp|Q8CGB6|TENC1_MOUSE	BoneMarrow	4	9	23618	948	H2Db;H2Kb	peptide_accession	948	23618	22670	24.914	H2Kb
AIYEFIHNF	sp|Q9WVL1|AP4S1_MOUSE	BoneMarrow	6	9	31263	73	H2Db;H2Kb	peptide_accession	73	31263	31190	428.26	H2Kb
ALHELLCCT	sp|Q8CIM8|INT4_MOUSE	BoneMarrow	1	9	38269	30517	H2Db;H2Kb	peptide_accession	30517	38269	7752	1.254	H2Kb
AMAPRTLLL	sp|P01898|HA10_MOUSE	BoneMarrow	4	9	27258	177	H2Db;H2Kb	peptide_accession	177	27258	27081	154	H2Kb
AMFRRKAFL	sp|Q7TMM9|TBB2A_MOUSE	BoneMarrow	1	9	2493	26	H2Db;H2Kb	peptide_accession	26	2493	2467	95.885	H2Kb
AMIELVERL	sp|Q9QXA7|TRI44_MOUSE	BoneMarrow	2	9	2013	287	H2Db;H2Kb	peptide_accession	287	2013	1726	7.014	H2Kb
AMYIFLHTV	sp|Q9CQZ0|ORML2_MOUSE	BoneMarrow	34	9	933	15	H2Db;H2Kb	peptide_accession	15	933	918	62.2	H2Kb
ANIDFYAQV	sp|P16882|GHR_MOUSE	BoneMarrow	4	9	41585	12	H2Db;H2Kb	peptide_accession	12	41585	41573	3465.42	H2Kb
ASVLNVNHI	sp|Q99NH0|ANR17_MOUSE	BoneMarrow	1	9	7	631	H2Db;H2Kb	peptide_accession	7	631	624	90.143	H2Db
ASYEFVQRL	sp|Q9JHU4|DYHC1_MOUSE	BoneMarrow	19	9	18736	6	H2Db;H2Kb	peptide_accession	6	18736	18730	3122.67	H2Kb
ATFEFTANV	sp|B1AVY7|KI16B_MOUSE	BoneMarrow	4	9	26930	62	H2Db;H2Kb	peptide_accession	62	26930	26868	434.355	H2Kb
ATFIREVLM	sp|P22437|PGH1_MOUSE	BoneMarrow	4	9	25499	84	H2Db;H2Kb	peptide_accession	84	25499	25415	303.56	H2Kb
ATYIFLQTF	sp|Q8K1A5|TM41B_MOUSE	BoneMarrow	6	9	11903	15	H2Db;H2Kb	peptide_accession	15	11903	11888	793.533	H2Kb
ATYTFIQQL	sp|Q9R0N0|GALK1_MOUSE	BoneMarrow	9	9	9270	15	H2Db;H2Kb	peptide_accession	15	9270	9255	618	H2Kb
AVHIRPICR	sp|Q8BXQ2|PIGT_MOUSE	BoneMarrow	1	9	49249	30147	H2Db;H2Kb	peptide_accession	30147	49249	19102	1.634	H2Kb
AVIQFLERI	sp|Q571H0|NPA1P_MOUSE	BoneMarrow	5	9	8380	79	H2Db;H2Kb	peptide_accession	79	8380	8301	106.076	H2Kb
AVLQPHENI	sp|Q9R0G7|ZEB2_MOUSE	BoneMarrow	1	9	13802	5932	H2Db;H2Kb	peptide_accession	5932	13802	7870	2.327	H2Kb
AVLSFSTRL	sp|P46978|STT3A_MOUSE	BoneMarrow	11	9	16141	18	H2Db;H2Kb	peptide_accession	18	16141	16123	896.722	H2Kb
AVVEFLTSV	sp|Q5HZJ0|RNC_MOUSE	BoneMarrow	6	9	13441	120	H2Db;H2Kb	peptide_accession	120	13441	13321	112.008	H2Kb
AVVEFSRNV	sp|P70698|PYRG1_MOUSE	BoneMarrow	2	9	42678	468	H2Db;H2Kb	peptide_accession	468	42678	42210	91.192	H2Kb
AVVRFINRF	sp|Q6ZPE2|MTMR5_MOUSE	BoneMarrow	8	9	39476	73	H2Db;H2Kb	peptide_accession	73	39476	39403	540.767	H2Kb
AVYTFETLL	sp|Q8R1F1|NIBL1_MOUSE	BoneMarrow	7	9	5118	7	H2Db;H2Kb	peptide_accession	7	5118	5111	731.143	H2Kb
DFTPSFANL	sp|Q6NZJ6|IF4G1_MOUSE	BoneMarrow	1	9	44899	11209	H2Db;H2Kb	peptide_accession	11209	44899	33690	4.006	H2Kb
DVPAFRTLV	sp|O70146|TESK1_MOUSE	BoneMarrow	2	9	38484	2303	H2Db;H2Kb	peptide_accession	2303	38484	36181	16.71	H2Kb
EAVKNFLVK	sp|Q62469|ITA2_MOUSE	BoneMarrow	1	9	39756	32575	H2Db;H2Kb	peptide_accession	32575	39756	7181	1.22	H2Kb
ELFPVFTQL	sp|Q99KU6|CF089_MOUSE	BoneMarrow	28	9	41089	5631	H2Db;H2Kb	peptide_accession	5631	41089	35458	7.297	H2Kb
ESFPGFVNL	sp|Q6ZWR6|SYNE1_MOUSE	BoneMarrow	1	9	37598	2020	H2Db;H2Kb	peptide_accession	2020	37598	35578	18.613	H2Kb
ESFSDYPPL	sp|P10126|EF1A1_MOUSE	BoneMarrow	3	9	10223	334	H2Db;H2Kb	peptide_accession	334	10223	9889	30.608	H2Kb
ESYSVYVYK	sp|Q64475|H2B1B_MOUSE	BoneMarrow	1	9	47364	17803	H2Db;H2Kb	peptide_accession	17803	47364	29561	2.66	H2Kb
FAYEGRDYI	sp|P01899|HA11_MOUSE	BoneMarrow	3	9	58	3972	H2Db;H2Kb	peptide_accession	58	3972	3914	68.483	H2Db
