## Supplementary material for "Immunopeptidomics for Dummies: Detailed Experimental Protocols and Rapid, User-Friendly Visualization of MHC I and II Ligand Datasets with MhcVizPipe": All supplementary data and tables: Table S3_H2Kb Canonical peptide lists of 19 primary mouse tissues.xlsx (part 3 of 3)

### Sheet: All_Kb (continued)
Supplementary Table 2. Unfiltered list of all MS-detectable 7-14 mers identified (1% FDR) from 19 mouse tissues and 4 mouse cell lines following immunoaffinity purification of H2Kb-peptide complexes. Peptide sequence, source protein, source tissue, spectral counts (SC), length, predicted H2Db/Kb binding affinity (NetMHC), and annotation factors generated by the computational pipeline described in Caron et al. (eLife, 2015) are indicated.
FGPVNHEEL	sp|P46414|CDN1B_MOUSE	BoneMarrow	2	9	4	4739	H2Db;H2Kb	peptide_accession	4	4739	4735	1184.75	H2Db
FGVFIPSQR	sp|Q9WVF7|DPOE1_MOUSE	BoneMarrow	2	9	48876	33917	H2Db;H2Kb	peptide_accession	33917	48876	14959	1.441	H2Kb
FQIVNPHLL	sp|P07742|RIR1_MOUSE	BoneMarrow	6	9	14	3938	H2Db;H2Kb	peptide_accession	14	3938	3924	281.286	H2Db
FSYFPYPSL	sp|Q80W88|HOMEZ_MOUSE	BoneMarrow	4	9	4000	17	H2Db;H2Kb	peptide_accession	17	4000	3983	235.294	H2Kb
FTLGGFRVT	sp|Q920N2|BPL1_MOUSE	BoneMarrow	1	9	45024	20958	H2Db;H2Kb	peptide_accession	20958	45024	24066	2.148	H2Kb
GDFCIQVGR	sp|P15532|NDKA_MOUSE	BoneMarrow	2	9	49727	42279	H2Db;H2Kb	peptide_accession	42279	49727	7448	1.176	H2Kb
GPKGALKML	sp|Q61390|TCPW_MOUSE	BoneMarrow	2	9	49042	33854	H2Db;H2Kb	peptide_accession	33854	49042	15188	1.449	H2Kb
GPTALPAGH	sp|Q3V0F0|RIMB3_MOUSE	BoneMarrow	1	9	49806	44976	H2Db;H2Kb	peptide_accession	44976	49806	4830	1.107	H2Kb
GTYEFLYTV	sp|Q9ESN6|TRIM2_MOUSE	BoneMarrow	2	9	9454	200	H2Db;H2Kb	peptide_accession	200	9454	9254	47.27	H2Kb
IAFFSTMCL	sp|Q64436|ATP4A_MOUSE	BoneMarrow	1	9	8065	641	H2Db;H2Kb	peptide_accession	641	8065	7424	12.582	H2Kb
IAPIFLQGL	sp|Q6PDN3|MYLK_MOUSE	BoneMarrow	3	9	16652	7	H2Db;H2Kb	peptide_accession	7	16652	16645	2378.86	H2Kb
IAPSFVKGF	sp|O88967|YMEL1_MOUSE	BoneMarrow	1	9	45599	52	H2Db;H2Kb	peptide_accession	52	45599	45547	876.904	H2Kb
IAPTLLQAL	sp|P19096|FAS_MOUSE	BoneMarrow	2	9	449	160	H2Db;H2Kb	peptide_accession	160	449	289	2.806	H2Kb
IGLAYVNHL	sp|Q5KU39|VPS41_MOUSE	BoneMarrow	4	9	27374	61	H2Db;H2Kb	peptide_accession	61	27374	27313	448.754	H2Kb
IGPDFKSNF	sp|Q8BGN3|ENPP6_MOUSE	BoneMarrow	5	9	46292	209	H2Db;H2Kb	peptide_accession	209	46292	46083	221.493	H2Kb
IGPDFQKGL	sp|Q08093|CNN2_MOUSE	BoneMarrow	5	9	47901	135	H2Db;H2Kb	peptide_accession	135	47901	47766	354.822	H2Kb
IGPDVYAKL	sp|Q8R0W0|EPIPL_MOUSE	BoneMarrow	2	9	41010	232	H2Db;H2Kb	peptide_accession	232	41010	40778	176.767	H2Kb
IGPTYYQRL	sp|Q8CFI7|RPB2_MOUSE	BoneMarrow	8	9	29601	11	H2Db;H2Kb	peptide_accession	11	29601	29590	2691	H2Kb
IGYPFLVSV	sp|Q3UJD6|UBP19_MOUSE	BoneMarrow	2	9	32723	25	H2Db;H2Kb	peptide_accession	25	32723	32698	1308.92	H2Kb
IILIFQTGL	sp|Q6P7W0|SENP6_MOUSE	BoneMarrow	1	9	28093	19	H2Db;H2Kb	peptide_accession	19	28093	28074	1478.58	H2Kb
IILKNFEKL	sp|P97371|PSME1_MOUSE	BoneMarrow	1	9	2239	191	H2Db;H2Kb	peptide_accession	191	2239	2048	11.723	H2Kb
IIWVKTNQL	sp|Q8C3P7|MTA70_MOUSE	BoneMarrow	1	9	21250	81	H2Db;H2Kb	peptide_accession	81	21250	21169	262.346	H2Kb
IIYDRKFLM	sp|Q60876|4EBP1_MOUSE	BoneMarrow	10	9	36648	34	H2Db;H2Kb	peptide_accession	34	36648	36614	1077.88	H2Kb
ILAVSPLIG	sp|Q9QY30|ABCBB_MOUSE	BoneMarrow	3	9	47187	29266	H2Db;H2Kb	peptide_accession	29266	47187	17921	1.612	H2Kb
IMYDKHIQM	sp|Q80SU7|GVIN1_MOUSE	BoneMarrow	1	9	19007	8	H2Db;H2Kb	peptide_accession	8	19007	18999	2375.88	H2Kb
INAARGLGL	sp|P43247|MSH2_MOUSE	BoneMarrow	1	9	47306	295	H2Db;H2Kb	peptide_accession	295	47306	47011	160.359	H2Kb
INFYAGAFL	sp|O88410|CXCR3_MOUSE	BoneMarrow	5	9	14559	104	H2Db;H2Kb	peptide_accession	104	14559	14455	139.99	H2Kb
INQIYEARV	sp|Q8K2H4|ACAP1_MOUSE	BoneMarrow	1	9	46873	122	H2Db;H2Kb	peptide_accession	122	46873	46751	384.205	H2Kb
IQWRFVNRI	sp|P46935|NEDD4_MOUSE	BoneMarrow	10	9	18350	139	H2Db;H2Kb	peptide_accession	139	18350	18211	132.014	H2Kb
IRFPDILRV	sp|Q7TMV1|RN139_MOUSE	BoneMarrow	1	9	46077	10596	H2Db;H2Kb	peptide_accession	10596	46077	35481	4.349	H2Kb
IRYFPTQAL	sp|P48962|ADT1_MOUSE	BoneMarrow	2	9	33897	810	H2Db;H2Kb	peptide_accession	810	33897	33087	41.848	H2Kb
ISFEFRSLL	sp|Q3THF9|CQ10B_MOUSE	BoneMarrow	3	9	13843	5	H2Db;H2Kb	peptide_accession	5	13843	13838	2768.6	H2Kb
ISPRFDVQL	sp|P62245|RS15A_MOUSE	BoneMarrow	4	9	13640	27	H2Db;H2Kb	peptide_accession	27	13640	13613	505.185	H2Kb
ISYNFIEKL	sp|Q05A62|DNAL1_MOUSE	BoneMarrow	4	9	12990	7	H2Db;H2Kb	peptide_accession	7	12990	12983	1855.71	H2Kb
ITFSYVNNM	sp|Q8C172|CERS6_MOUSE	BoneMarrow	1	9	20286	14	H2Db;H2Kb	peptide_accession	14	20286	20272	1449	H2Kb
IVFEDFARL	sp|Q91YI4|ARRB2_MOUSE	BoneMarrow	10	9	17811	28	H2Db;H2Kb	peptide_accession	28	17811	17783	636.107	H2Kb
IVYEFLMSG	sp|Q9JLJ5|ELOV1_MOUSE	BoneMarrow	1	9	43716	103	H2Db;H2Kb	peptide_accession	103	43716	43613	424.427	H2Kb
IVYTFMTHF	sp|Q6ZQ93|UBP34_MOUSE	BoneMarrow	13	9	15492	6	H2Db;H2Kb	peptide_accession	6	15492	15486	2582	H2Kb
IYIAVEERT	sp|O70570|PIGR_MOUSE	BoneMarrow	2	9	49064	14879	H2Db;H2Kb	peptide_accession	14879	49064	34185	3.298	H2Kb
KALINADEL	sp|P16546|SPTN1_MOUSE	BoneMarrow	6	9	3	5017	H2Db;H2Kb	peptide_accession	3	5017	5014	1672.33	H2Db
KAPEYLHRF	sp|P97379|G3BP2_MOUSE	BoneMarrow	5	9	35824	381	H2Db;H2Kb	peptide_accession	381	35824	35443	94.026	H2Kb
KAYIFEGAL	sp|Q78T54|VMA21_MOUSE	BoneMarrow	2	9	12264	11	H2Db;H2Kb	peptide_accession	11	12264	12253	1114.91	H2Kb
KIFEFKETL	sp|Q8BW96|KCC1D_MOUSE	BoneMarrow	40	9	9620	81	H2Db;H2Kb	peptide_accession	81	9620	9539	118.765	H2Kb
KILDTFEKL	sp|P24063|ITAL_MOUSE	BoneMarrow	5	9	37781	834	H2Db;H2Kb	peptide_accession	834	37781	36947	45.301	H2Kb
KILPWFEQL	sp|Q8BIV3|RNBP6_MOUSE	BoneMarrow	1	9	33433	109	H2Db;H2Kb	peptide_accession	109	33433	33324	306.725	H2Kb
KIQSFINRM	sp|Q8C1Y8|CCZ1_MOUSE	BoneMarrow	6	9	33252	492	H2Db;H2Kb	peptide_accession	492	33252	32760	67.585	H2Kb
KIVELNTKL	sp|Q91ZU6|DYST_MOUSE	BoneMarrow	4	9	15027	4308	H2Db;H2Kb	peptide_accession	4308	15027	10719	3.488	H2Kb
KIVQFIVTL	sp|P38533|HSF2_MOUSE	BoneMarrow	6	9	4415	219	H2Db;H2Kb	peptide_accession	219	4415	4196	20.16	H2Kb
KIVVLLQRL	sp|P97371|PSME1_MOUSE	BoneMarrow	2	9	9429	297	H2Db;H2Kb	peptide_accession	297	9429	9132	31.747	H2Kb
KIYQWINEL	sp|Q9JKY0|RCD1_MOUSE	BoneMarrow	8	9	4973	54	H2Db;H2Kb	peptide_accession	54	4973	4919	92.093	H2Kb
KNFKFLGTL	sp|Q3UH06|RREB1_MOUSE	BoneMarrow	1	9	20818	19	H2Db;H2Kb	peptide_accession	19	20818	20799	1095.68	H2Kb
KNHEFIATF	sp|P28867|KPCD_MOUSE	BoneMarrow	5	9	39147	209	H2Db;H2Kb	peptide_accession	209	39147	38938	187.306	H2Kb
KNLDWFPRM	sp|Q9Z329|ITPR2_MOUSE	BoneMarrow	3	9	44618	14	H2Db;H2Kb	peptide_accession	14	44618	44604	3187	H2Kb
KNLVFVVGL	sp|Q8BT14|CNOT4_MOUSE	BoneMarrow	3	9	40070	48	H2Db;H2Kb	peptide_accession	48	40070	40022	834.792	H2Kb
KNYDFAQVL	sp|Q8BGF7|PAN2_MOUSE	BoneMarrow	8	9	37563	32	H2Db;H2Kb	peptide_accession	32	37563	37531	1173.84	H2Kb
KSYSFIARM	sp|Q8CGZ0|CHERP_MOUSE	BoneMarrow	20	9	17231	5	H2Db;H2Kb	peptide_accession	5	17231	17226	3446.2	H2Kb
KTFLFSATM	sp|Q9CWX9|DDX47_MOUSE	BoneMarrow	3	9	6975	23	H2Db;H2Kb	peptide_accession	23	6975	6952	303.261	H2Kb
KTYQFLNDI	sp|Q3UFY0|RRP36_MOUSE	BoneMarrow	1	9	7823	65	H2Db;H2Kb	peptide_accession	65	7823	7758	120.354	H2Kb
KVVDHFGRL	sp|Q8VCC1|PGDH_MOUSE	BoneMarrow	5	9	42911	62	H2Db;H2Kb	peptide_accession	62	42911	42849	692.113	H2Kb
LAHADQLTK	sp|Q99NH0|ANR17_MOUSE	BoneMarrow	1	9	45273	38769	H2Db;H2Kb	peptide_accession	38769	45273	6504	1.168	H2Kb
LASCIHMEL	sp|Q9D5S7|LRGUK_MOUSE	BoneMarrow	1	9	25263	4921	H2Db;H2Kb	peptide_accession	4921	25263	20342	5.134	H2Kb
LDGIHIVAF	sp|O09165|CASQ1_MOUSE	BoneMarrow	1	9	46517	15572	H2Db;H2Kb	peptide_accession	15572	46517	30945	2.987	H2Kb
LGLFSLGIL	sp|Q8BYF6|SC5A8_MOUSE	BoneMarrow	1	9	20721	3865	H2Db;H2Kb	peptide_accession	3865	20721	16856	5.361	H2Kb
LIYTFTTTF	sp|Q99PN3|TRI26_MOUSE	BoneMarrow	6	9	14515	23	H2Db;H2Kb	peptide_accession	23	14515	14492	631.087	H2Kb
LLIENVASL	sp|P11352|GPX1_MOUSE	BoneMarrow	2	9	1938	3410	H2Db;H2Kb	peptide_accession	1938	3410	1472	1.76	H2Db
LPRVTVIRP	sp|Q80W93|HYDIN_MOUSE	BoneMarrow	2	9	49760	33238	H2Db;H2Kb	peptide_accession	33238	49760	16522	1.497	H2Kb
LSCHVPALL	sp|Q924W6|TRI66_MOUSE	BoneMarrow	2	9	44228	7570	H2Db;H2Kb	peptide_accession	7570	44228	36658	5.843	H2Kb
LSFTSFQGL	sp|O35659|GLP1R_MOUSE	BoneMarrow	4	9	22792	38	H2Db;H2Kb	peptide_accession	38	22792	22754	599.789	H2Kb
LSLPFEARL	sp|Q9JL15|LEG8_MOUSE	BoneMarrow	2	9	37600	19	H2Db;H2Kb	peptide_accession	19	37600	37581	1978.95	H2Kb
LSPGVEIPP	sp|Q91ZM2|SH2B1_MOUSE	BoneMarrow	1	9	47724	15751	H2Db;H2Kb	peptide_accession	15751	47724	31973	3.03	H2Kb
LSWNKSVEL	sp|Q8R4F1|NTNG2_MOUSE	BoneMarrow	2	9	22559	356	H2Db;H2Kb	peptide_accession	356	22559	22203	63.368	H2Kb
LTPDLYNKL	sp|P07310|KCRM_MOUSE	BoneMarrow	1	9	33397	155	H2Db;H2Kb	peptide_accession	155	33397	33242	215.465	H2Kb
LYLEQLQSK	sp|Q9EP53|TSC1_MOUSE	BoneMarrow	3	9	49377	32421	H2Db;H2Kb	peptide_accession	32421	49377	16956	1.523	H2Kb
NSIRNLDTI	sp|P28658|ATX10_MOUSE	BoneMarrow	2	9	2	6700	H2Db;H2Kb	peptide_accession	2	6700	6698	3350	H2Db
PFGNTHNKF	sp|P07310|KCRM_MOUSE	BoneMarrow	4	9	49132	18966	H2Db;H2Kb	peptide_accession	18966	49132	30166	2.591	H2Kb
PFIVPVEPE	sp|Q60847|COCA1_MOUSE	BoneMarrow	6	9	49023	37750	H2Db;H2Kb	peptide_accession	37750	49023	11273	1.299	H2Kb
PGRIRHFKI	sp|P29699|FETUA_MOUSE	BoneMarrow	1	9	48490	10940	H2Db;H2Kb	peptide_accession	10940	48490	37550	4.432	H2Kb
QIIAFFAHL	sp|Q8CHI8|EP400_MOUSE	BoneMarrow	1	9	26113	8	H2Db;H2Kb	peptide_accession	8	26113	26105	3264.12	H2Kb
QILSDFPKL	sp|Q99ME9|NOG1_MOUSE	BoneMarrow	20	9	30055	1469	H2Db;H2Kb	peptide_accession	1469	30055	28586	20.459	H2Kb
QIYDIFQKL	sp|P60843|IF4A1_MOUSE	BoneMarrow	2	9	40179	62	H2Db;H2Kb	peptide_accession	62	40179	40117	648.048	H2Kb
QLVHLEQAV	sp|Q8K2Z4|CND1_MOUSE	BoneMarrow	1	9	34385	11248	H2Db;H2Kb	peptide_accession	11248	34385	23137	3.057	H2Kb
QMTEQRKNK	sp|Q9Z329|ITPR2_MOUSE	BoneMarrow	2	9	49730	36117	H2Db;H2Kb	peptide_accession	36117	49730	13613	1.377	H2Kb
QSIAFISRL	sp|Q9CR67|TMM33_MOUSE	BoneMarrow	14	9	26605	28	H2Db;H2Kb	peptide_accession	28	26605	26577	950.179	H2Kb
RGYEFIVRL	sp|Q9JKK8|ATR_MOUSE	BoneMarrow	2	9	30291	22	H2Db;H2Kb	peptide_accession	22	30291	30269	1376.86	H2Kb
RIAELTSQL	sp|Q3TDD9|PPR21_MOUSE	BoneMarrow	7	9	17992	2953	H2Db;H2Kb	peptide_accession	2953	17992	15039	6.093	H2Kb
RIMEFTTTL	sp|P97313|PRKDC_MOUSE	BoneMarrow	2	9	1165	87	H2Db;H2Kb	peptide_accession	87	1165	1078	13.391	H2Kb
RIVELFRNL	sp|P42227|STAT3_MOUSE	BoneMarrow	14	9	23853	726	H2Db;H2Kb	peptide_accession	726	23853	23127	32.855	H2Kb
RIVELISRV	sp|Q5SRX1|TM1L2_MOUSE	BoneMarrow	3	9	31094	3607	H2Db;H2Kb	peptide_accession	3607	31094	27487	8.62	H2Kb
RIYGKFLGL	sp|Q6PD03|2A5A_MOUSE	BoneMarrow	8	9	42375	14	H2Db;H2Kb	peptide_accession	14	42375	42361	3026.79	H2Kb
RNYEYLIRL	sp|Q8R3L2|TCF25_MOUSE	BoneMarrow	16	9	37645	9	H2Db;H2Kb	peptide_accession	9	37645	37636	4182.78	H2Kb
RRLPIFSRL	sp|P23950|TISB_MOUSE	BoneMarrow	1	9	45657	2829	H2Db;H2Kb	peptide_accession	2829	45657	42828	16.139	H2Kb
RSPPFTARI	sp|Q8C669|PELI1_MOUSE	BoneMarrow	1	9	25001	188	H2Db;H2Kb	peptide_accession	188	25001	24813	132.984	H2Kb
RSYLFLGGI	sp|Q9D2C7|BI1_MOUSE	BoneMarrow	7	9	26048	14	H2Db;H2Kb	peptide_accession	14	26048	26034	1860.57	H2Kb
RTYSFLNLL	sp|Q810L4|TM39B_MOUSE	BoneMarrow	1	9	7524	8	H2Db;H2Kb	peptide_accession	8	7524	7516	940.5	H2Kb
RVAEFTTNL	sp|Q8VDD5|MYH9_MOUSE	BoneMarrow	10	9	18154	213	H2Db;H2Kb	peptide_accession	213	18154	17941	85.23	H2Kb
RVMEYINRL	sp|Q68FD5|CLH_MOUSE	BoneMarrow	7	9	31451	54	H2Db;H2Kb	peptide_accession	54	31451	31397	582.426	H2Kb
RVYEFLDKL	sp|P14685|PSMD3_MOUSE	BoneMarrow	7	9	9461	26	H2Db;H2Kb	peptide_accession	26	9461	9435	363.885	H2Kb
SAFRFAVQL	sp|Q9Z2W9|GRIA3_MOUSE	BoneMarrow	1	9	3268	15	H2Db;H2Kb	peptide_accession	15	3268	3253	217.867	H2Kb
SALDWWPKI	sp|Q04690|NF1_MOUSE	BoneMarrow	1	9	19005	89	H2Db;H2Kb	peptide_accession	89	19005	18916	213.539	H2Kb
SALEFLTHL	sp|Q8C3R1|BRAT1_MOUSE	BoneMarrow	10	9	215	8	H2Db;H2Kb	peptide_accession	8	215	207	26.875	H2Kb
SAPENAVRM	sp|O35127|C10_MOUSE	BoneMarrow	4	9	9	1194	H2Db;H2Kb	peptide_accession	9	1194	1185	132.667	H2Db
SAVSFTIRL	sp|Q8BJ56|PLPL2_MOUSE	BoneMarrow	4	9	8044	16	H2Db;H2Kb	peptide_accession	16	8044	8028	502.75	H2Kb
SAYEFYHAL	sp|P97481|EPAS1_MOUSE	BoneMarrow	9	9	851	4	H2Db;H2Kb	peptide_accession	4	851	847	212.75	H2Kb
SDFTVFERI	sp|Q8VE19|MIO_MOUSE	BoneMarrow	3	9	38146	6874	H2Db;H2Kb	peptide_accession	6874	38146	31272	5.549	H2Kb
SFYEHIITV	sp|Q8BGZ3|DCA12_MOUSE	BoneMarrow	1	9	9436	138	H2Db;H2Kb	peptide_accession	138	9436	9298	68.377	H2Kb
SGGELFERI	sp|Q6PDN3|MYLK_MOUSE	BoneMarrow	1	9	18223	1700	H2Db;H2Kb	peptide_accession	1700	18223	16523	10.719	H2Kb
SGNPIKVSF	sp|P56959|FUS_MOUSE	BoneMarrow	1	9	45916	20900	H2Db;H2Kb	peptide_accession	20900	45916	25016	2.197	H2Kb
SGPINFTVF	sp|P97457|MLRS_MOUSE	BoneMarrow	1	9	41	1506	H2Db;H2Kb	peptide_accession	41	1506	1465	36.732	H2Db
SGPLEYPQL	sp|P04441|HG2A_MOUSE	BoneMarrow	5	9	20214	186	H2Db;H2Kb	peptide_accession	186	20214	20028	108.677	H2Kb
SGYDFENRL	sp|Q8VE09|TT39C_MOUSE	BoneMarrow	5	9	38516	6	H2Db;H2Kb	peptide_accession	6	38516	38510	6419.33	H2Kb
SGYEFIHKL	sp|Q8BYL4|SYYM_MOUSE	BoneMarrow	8	9	21943	45	H2Db;H2Kb	peptide_accession	45	21943	21898	487.622	H2Kb
SIAAFIQRL	sp|Q9Z1R2|BAG6_MOUSE	BoneMarrow	22	9	23686	88	H2Db;H2Kb	peptide_accession	88	23686	23598	269.159	H2Kb
SIIEFQPTL	sp|Q9Z160|COG1_MOUSE	BoneMarrow	3	9	7417	36	H2Db;H2Kb	peptide_accession	36	7417	7381	206.028	H2Kb
SIIGRLLEV	sp|P62137|PP1A_MOUSE	BoneMarrow	4	9	33242	352	H2Db;H2Kb	peptide_accession	352	33242	32890	94.438	H2Kb
SITKFLNRI	sp|Q7TNB8|SBNO2_MOUSE	BoneMarrow	10	9	22435	268	H2Db;H2Kb	peptide_accession	268	22435	22167	83.713	H2Kb
SIYARFVQL	sp|Q91WF7|FIG4_MOUSE	BoneMarrow	1	9	14327	7	H2Db;H2Kb	peptide_accession	7	14327	14320	2046.71	H2Kb
SIYDAFPKV	sp|Q9QXZ0|MACF1_MOUSE	BoneMarrow	4	9	33252	60	H2Db;H2Kb	peptide_accession	60	33252	33192	554.2	H2Kb
SIYEKLIQF	sp|Q02614|S30BP_MOUSE	BoneMarrow	8	9	26856	33	H2Db;H2Kb	peptide_accession	33	26856	26823	813.818	H2Kb
SIYQFLIAV	sp|P39749|FEN1_MOUSE	BoneMarrow	6	9	2682	16	H2Db;H2Kb	peptide_accession	16	2682	2666	167.625	H2Kb
SIYRFHAQF	sp|Q8BY35|FGD2_MOUSE	BoneMarrow	4	9	27652	6	H2Db;H2Kb	peptide_accession	6	27652	27646	4608.67	H2Kb
SKKSVPSYG	sp|Q99MR9|PPR3A_MOUSE	BoneMarrow	4	9	49035	39731	H2Db;H2Kb	peptide_accession	39731	49035	9304	1.234	H2Kb
SLAAFIIER	sp|Q5SUE7|ADAD1_MOUSE	BoneMarrow	4	9	48529	27656	H2Db;H2Kb	peptide_accession	27656	48529	20873	1.755	H2Kb
SLAQYLINV	sp|Q61990|PCBP2_MOUSE	BoneMarrow	1	9	27634	1501	H2Db;H2Kb	peptide_accession	1501	27634	26133	18.41	H2Kb
SLIEFFNKM	sp|Q64700|RBL2_MOUSE	BoneMarrow	1	9	18947	69	H2Db;H2Kb	peptide_accession	69	18947	18878	274.594	H2Kb
SLILFSTRL	sp|Q9QUK4|BIR1B_MOUSE	BoneMarrow	15	9	15833	52	H2Db;H2Kb	peptide_accession	52	15833	15781	304.481	H2Kb
SLRLQDLLW	sp|A2ASA8|IPIL1_MOUSE	BoneMarrow	3	9	49569	27185	H2Db;H2Kb	peptide_accession	27185	49569	22384	1.823	H2Kb
SLVDLNTRL	sp|Q922Q1|MOSC2_MOUSE	BoneMarrow	3	9	23191	1812	H2Db;H2Kb	peptide_accession	1812	23191	21379	12.799	H2Kb
SNFVFARTM	sp|Q60751|IGF1R_MOUSE	BoneMarrow	3	9	12376	16	H2Db;H2Kb	peptide_accession	16	12376	12360	773.5	H2Kb
SNYHFYSSI	sp|Q60795|NF2L2_MOUSE	BoneMarrow	5	9	17729	4	H2Db;H2Kb	peptide_accession	4	17729	17725	4432.25	H2Kb
SPIPFPPLS	sp|Q99PV0|PRP8_MOUSE	BoneMarrow	2	9	49065	24839	H2Db;H2Kb	peptide_accession	24839	49065	24226	1.975	H2Kb
SPRYIFTML	sp|Q01320|TOP2A_MOUSE	BoneMarrow	1	9	44364	3459	H2Db;H2Kb	peptide_accession	3459	44364	40905	12.826	H2Kb
SQELFDEIR	sp|P06537|GCR_MOUSE	BoneMarrow	1	9	49134	37159	H2Db;H2Kb	peptide_accession	37159	49134	11975	1.322	H2Kb
SQYPFAVTL	sp|A6H6A9|RBG1L_MOUSE	BoneMarrow	1	9	4091	31	H2Db;H2Kb	peptide_accession	31	4091	4060	131.968	H2Kb
SSLDFYANV	sp|Q62230|SN_MOUSE	BoneMarrow	5	9	21056	7	H2Db;H2Kb	peptide_accession	7	21056	21049	3008	H2Kb
SSLSFNTRL	sp|Q5SSN7|SFT2A_MOUSE	BoneMarrow	3	9	8789	11	H2Db;H2Kb	peptide_accession	11	8789	8778	799	H2Kb
SSVILQTLL	sp|P0CW03|LY6C2_MOUSE	BoneMarrow	1	9	427	289	H2Db;H2Kb	peptide_accession	289	427	138	1.478	H2Kb
SSYSFRHLL	sp|O35448|PPT2_MOUSE	BoneMarrow	1	9	6140	5	H2Db;H2Kb	peptide_accession	5	6140	6135	1228	H2Kb
SSYVFFTKL	sp|Q3T9M1|MFS2B_MOUSE	BoneMarrow	5	9	1580	3	H2Db;H2Kb	peptide_accession	3	1580	1577	526.667	H2Kb
SVHTFPALL	sp|P01867|IGG2B_MOUSE	BoneMarrow	9	9	10425	51	H2Db;H2Kb	peptide_accession	51	10425	10374	204.412	H2Kb
SVLLFIEHV	sp|Q61168|LAPM5_MOUSE	BoneMarrow	2	9	13294	66	H2Db;H2Kb	peptide_accession	66	13294	13228	201.424	H2Kb
SVLNDFPQV	sp|Q80TL7|MON2_MOUSE	BoneMarrow	1	9	24264	807	H2Db;H2Kb	peptide_accession	807	24264	23457	30.067	H2Kb
SVVRFLATV	sp|Q920A1|CLTR2_MOUSE	BoneMarrow	2	9	3039	27	H2Db;H2Kb	peptide_accession	27	3039	3012	112.556	H2Kb
SWLHPPPVL	sp|Q9QYT7|PIGQ_MOUSE	BoneMarrow	11	9	39741	2305	H2Db;H2Kb	peptide_accession	2305	39741	37436	17.241	H2Kb
TAIRFINTL	sp|Q9ES07|S15A2_MOUSE	BoneMarrow	3	9	577	33	H2Db;H2Kb	peptide_accession	33	577	544	17.485	H2Kb
TALENLSTL	sp|P19096|FAS_MOUSE	BoneMarrow	3	9	5	306	H2Db;H2Kb	peptide_accession	5	306	301	61.2	H2Db
TALVAYTGN	sp|P17981|NAR2A_MOUSE	BoneMarrow	3	9	44781	8076	H2Db;H2Kb	peptide_accession	8076	44781	36705	5.545	H2Kb
TGLRYNMRL	sp|Q6P5E4|UGGG1_MOUSE	BoneMarrow	3	9	40611	179	H2Db;H2Kb	peptide_accession	179	40611	40432	226.877	H2Kb
TGYAYTQGL	sp|Q9JHI9|S40A1_MOUSE	BoneMarrow	4	9	40188	17	H2Db;H2Kb	peptide_accession	17	40188	40171	2364	H2Kb
TILEFSQNM	sp|Q6P5F9|XPO1_MOUSE	BoneMarrow	28	9	21963	77	H2Db;H2Kb	peptide_accession	77	21963	21886	285.234	H2Kb
TIQEFLERI	sp|P57725|SAMN1_MOUSE	BoneMarrow	4	9	29631	1397	H2Db;H2Kb	peptide_accession	1397	29631	28234	21.21	H2Kb
TIVEFLHSF	sp|Q91YE5|BAZ2A_MOUSE	BoneMarrow	1	9	37383	383	H2Db;H2Kb	peptide_accession	383	37383	37000	97.606	H2Kb
TNFEYLTHL	sp|P97412|LYST_MOUSE	BoneMarrow	11	9	22388	8	H2Db;H2Kb	peptide_accession	8	22388	22380	2798.5	H2Kb
TNPEFVINV	sp|P68404|KPCB_MOUSE	BoneMarrow	4	9	39134	220	H2Db;H2Kb	peptide_accession	220	39134	38914	177.882	H2Kb
TNPSFDGRL	sp|Q6PA06|ATLA2_MOUSE	BoneMarrow	1	9	41754	57	H2Db;H2Kb	peptide_accession	57	41754	41697	732.526	H2Kb
TNQDFIQRL	sp|Q80TM9|NISCH_MOUSE	BoneMarrow	11	9	46419	238	H2Db;H2Kb	peptide_accession	238	46419	46181	195.038	H2Kb
TNYRFKNLF	sp|Q9Z238|CCNE2_MOUSE	BoneMarrow	6	9	40784	10	H2Db;H2Kb	peptide_accession	10	40784	40774	4078.4	H2Kb
TPGQHFEGL	sp|Q7TMX5|SHQ1_MOUSE	BoneMarrow	1	9	42973	5219	H2Db;H2Kb	peptide_accession	5219	42973	37754	8.234	H2Kb
TQFVRFDSD	sp|P01898|HA10_MOUSE	BoneMarrow	1	9	48204	13832	H2Db;H2Kb	peptide_accession	13832	48204	34372	3.485	H2Kb
TSLAFESRL	sp|Q5SXY1|CYTSB_MOUSE	BoneMarrow	10	9	24506	16	H2Db;H2Kb	peptide_accession	16	24506	24490	1531.62	H2Kb
TTYAFFNTF	sp|P20060|HEXB_MOUSE	BoneMarrow	6	9	22018	8	H2Db;H2Kb	peptide_accession	8	22018	22010	2752.25	H2Kb
VAFIFNQKF	sp|Q8BML1|MICA2_MOUSE	BoneMarrow	1	9	33563	16	H2Db;H2Kb	peptide_accession	16	33563	33547	2097.69	H2Kb
VAHTFVIGV	sp|P50580|PA2G4_MOUSE	BoneMarrow	3	9	33718	56	H2Db;H2Kb	peptide_accession	56	33718	33662	602.107	H2Kb
VAIATELPL	sp|Q6NV72|CB044_MOUSE	BoneMarrow	1	9	1933	239	H2Db;H2Kb	peptide_accession	239	1933	1694	8.088	H2Kb
VAIRFDSGL	sp|Q9ERU3|ZNF22_MOUSE	BoneMarrow	4	9	24230	17	H2Db;H2Kb	peptide_accession	17	24230	24213	1425.29	H2Kb
VAPDRFPTL	sp|Q9DBS8|POC5_MOUSE	BoneMarrow	2	9	12244	8	H2Db;H2Kb	peptide_accession	8	12244	12236	1530.5	H2Kb
VAPFLRQEF	sp|Q921N6|DDX27_MOUSE	BoneMarrow	2	9	2694	397	H2Db;H2Kb	peptide_accession	397	2694	2297	6.786	H2Kb
VAPSFGTLL	sp|Q6ZQH8|NU188_MOUSE	BoneMarrow	1	9	719	12	H2Db;H2Kb	peptide_accession	12	719	707	59.917	H2Kb
VAPSFLNSV	sp|Q5XPI3|RN123_MOUSE	BoneMarrow	1	9	5472	13	H2Db;H2Kb	peptide_accession	13	5472	5459	420.923	H2Kb
VAYKFPELL	sp|Q6WKZ8|UBR2_MOUSE	BoneMarrow	8	9	4477	6	H2Db;H2Kb	peptide_accession	6	4477	4471	746.167	H2Kb
VAYVFQALI	sp|Q80TP3|UBR5_MOUSE	BoneMarrow	3	9	2601	5	H2Db;H2Kb	peptide_accession	5	2601	2596	520.2	H2Kb
VAYWRQAGL	sp|P56382|ATP5E_MOUSE	BoneMarrow	4	9	28765	4	H2Db;H2Kb	peptide_accession	4	28765	28761	7191.25	H2Kb
VFYEREVQM	sp|Q80SY3|VA0D2_MOUSE	BoneMarrow	2	9	30894	48	H2Db;H2Kb	peptide_accession	48	30894	30846	643.625	H2Kb
VGFDYKERL	sp|Q60598|SRC8_MOUSE	BoneMarrow	22	9	44562	36	H2Db;H2Kb	peptide_accession	36	44562	44526	1237.83	H2Kb
VGFTFPNRL	sp|Q9Z0E0|NCDN_MOUSE	BoneMarrow	5	9	33132	12	H2Db;H2Kb	peptide_accession	12	33132	33120	2761	H2Kb
VGLYYINKI	sp|Q5RL79|KTAP2_MOUSE	BoneMarrow	1	9	32554	191	H2Db;H2Kb	peptide_accession	191	32554	32363	170.44	H2Kb
VGYRFVTAI	sp|Q80TM9|NISCH_MOUSE	BoneMarrow	7	9	3881	14	H2Db;H2Kb	peptide_accession	14	3881	3867	277.214	H2Kb
VHTFPALLQ	sp|P01864|GCAB_MOUSE	BoneMarrow	24	9	49624	25509	H2Db;H2Kb	peptide_accession	25509	49624	24115	1.945	H2Kb
VHYHPHPFL	sp|P27792|LYL1_MOUSE	BoneMarrow	1	9	21591	96	H2Db;H2Kb	peptide_accession	96	21591	21495	224.906	H2Kb
VIAAFTSRF	sp|Q61165|SL9A1_MOUSE	BoneMarrow	1	9	42874	67	H2Db;H2Kb	peptide_accession	67	42874	42807	639.91	H2Kb
VIAELRENL	sp|Q80V62|FACD2_MOUSE	BoneMarrow	1	9	8336	2452	H2Db;H2Kb	peptide_accession	2452	8336	5884	3.4	H2Kb
VIFDFMDTL	sp|Q61151|2A5E_MOUSE	BoneMarrow	10	9	6902	11	H2Db;H2Kb	peptide_accession	11	6902	6891	627.455	H2Kb
VILEYFTRL	sp|Q9CR08|RPP29_MOUSE	BoneMarrow	9	9	23453	5	H2Db;H2Kb	peptide_accession	5	23453	23448	4690.6	H2Kb
VILSFENHV	sp|A3KGF7|PLCB2_MOUSE	BoneMarrow	2	9	34147	13	H2Db;H2Kb	peptide_accession	13	34147	34134	2626.69	H2Kb
VIMKLFPQL	sp|Q64FW2|RETST_MOUSE	BoneMarrow	11	9	3044	24	H2Db;H2Kb	peptide_accession	24	3044	3020	126.833	H2Kb
VINFDFPKL	sp|P54823|DDX6_MOUSE	BoneMarrow	5	9	25548	1328	H2Db;H2Kb	peptide_accession	1328	25548	24220	19.238	H2Kb
VINPYFGLG	sp|Q6S5J6|KRIT1_MOUSE	BoneMarrow	1	9	49401	3288	H2Db;H2Kb	peptide_accession	3288	49401	46113	15.025	H2Kb
VISDFITRL	sp|Q9DBG1|CP27A_MOUSE	BoneMarrow	5	9	38296	92	H2Db;H2Kb	peptide_accession	92	38296	38204	416.261	H2Kb
VITNFSARI	sp|Q3UVL4|VPS51_MOUSE	BoneMarrow	8	9	37399	112	H2Db;H2Kb	peptide_accession	112	37399	37287	333.92	H2Kb
VIVLFGARL	sp|Q9QXE0|HACL1_MOUSE	BoneMarrow	3	9	24643	17	H2Db;H2Kb	peptide_accession	17	24643	24626	1449.59	H2Kb
VIVRFLTVM	sp|P62245|RS15A_MOUSE	BoneMarrow	17	9	1082	63	H2Db;H2Kb	peptide_accession	63	1082	1019	17.175	H2Kb
VIYEPFQLL	sp|Q6ZPJ0|TEX2_MOUSE	BoneMarrow	6	9	15125	9	H2Db;H2Kb	peptide_accession	9	15125	15116	1680.56	H2Kb
VIYPFMQGL	sp|Q91VV4|DEN2D_MOUSE	BoneMarrow	65	9	31417	5	H2Db;H2Kb	peptide_accession	5	31417	31412	6283.4	H2Kb
VLLELQQHL	sp|Q8BH52|CR3L2_MOUSE	BoneMarrow	1	9	9992	580	H2Db;H2Kb	peptide_accession	580	9992	9412	17.228	H2Kb
VNECDIPGF	sp|A2ARV4|LRP2_MOUSE	BoneMarrow	3	9	45607	14869	H2Db;H2Kb	peptide_accession	14869	45607	30738	3.067	H2Kb
VNEVFNIVL	sp|A2ARZ3|FSIP2_MOUSE	BoneMarrow	1	9	37531	1220	H2Db;H2Kb	peptide_accession	1220	37531	36311	30.763	H2Kb
VNFEFPEFQ	sp|P62082|RS7_MOUSE	BoneMarrow	1	9	47177	7087	H2Db;H2Kb	peptide_accession	7087	47177	40090	6.657	H2Kb
VNFPFLVKL	sp|P05132|KAPCA_MOUSE	BoneMarrow	5	9	33254	12	H2Db;H2Kb	peptide_accession	12	33254	33242	2771.17	H2Kb
VNIRFIGGL	sp|P39098|MA1A2_MOUSE	BoneMarrow	4	9	41135	18	H2Db;H2Kb	peptide_accession	18	41135	41117	2285.28	H2Kb
VNLKKKSYL	sp|Q9D753|EXOS8_MOUSE	BoneMarrow	1	9	19684	76	H2Db;H2Kb	peptide_accession	76	19684	19608	259	H2Kb
VNLREYPSL	sp|Q8BVK9|SP110_MOUSE	BoneMarrow	6	9	27045	46	H2Db;H2Kb	peptide_accession	46	27045	26999	587.935	H2Kb
VNMEKYPDL	sp|Q99388|CSPRS_MOUSE	BoneMarrow	4	9	26679	15	H2Db;H2Kb	peptide_accession	15	26679	26664	1778.6	H2Kb
VNMTDEEGR	sp|Q9D061|ACBD6_MOUSE	BoneMarrow	17	9	49296	29915	H2Db;H2Kb	peptide_accession	29915	49296	19381	1.648	H2Kb
VNRKFGNRI	sp|Q8BGQ4|POMT2_MOUSE	BoneMarrow	1	9	45988	111	H2Db;H2Kb	peptide_accession	111	45988	45877	414.306	H2Kb
VNVDHPINL	sp|Q3UIW5|RNF10_MOUSE	BoneMarrow	4	9	39560	145	H2Db;H2Kb	peptide_accession	145	39560	39415	272.828	H2Kb
VNVERVLNV	sp|Q6DFV5|HELZ_MOUSE	BoneMarrow	4	9	43821	276	H2Db;H2Kb	peptide_accession	276	43821	43545	158.772	H2Kb
VNVPFHLAL	sp|Q8BMG7|RBGPR_MOUSE	BoneMarrow	3	9	35958	19	H2Db;H2Kb	peptide_accession	19	35958	35939	1892.53	H2Kb
VNWDFVEQV	sp|Q3UIW5|RNF10_MOUSE	BoneMarrow	4	9	41612	86	H2Db;H2Kb	peptide_accession	86	41612	41526	483.86	H2Kb
VNWEKHVLI	sp|O09117|SYPL1_MOUSE	BoneMarrow	1	9	30639	55	H2Db;H2Kb	peptide_accession	55	30639	30584	557.073	H2Kb
VNYEFGIAL	sp|Q8BHN7|CL029_MOUSE	BoneMarrow	5	9	17434	7	H2Db;H2Kb	peptide_accession	7	17434	17427	2490.57	H2Kb
VNYRHLALL	sp|P08775|RPB1_MOUSE	BoneMarrow	13	9	12094	3	H2Db;H2Kb	peptide_accession	3	12094	12091	4031.33	H2Kb
VQKVGFFGI	sp|Q99KU0|VMP1_MOUSE	BoneMarrow	2	9	33897	3227	H2Db;H2Kb	peptide_accession	3227	33897	30670	10.504	H2Kb
VQYTFDLQL	sp|P56581|TDG_MOUSE	BoneMarrow	2	9	13534	26	H2Db;H2Kb	peptide_accession	26	13534	13508	520.538	H2Kb
VRVPFFAKL	sp|Q8CHR6|DPYD_MOUSE	BoneMarrow	7	9	43960	58	H2Db;H2Kb	peptide_accession	58	43960	43902	757.931	H2Kb
VSFELFADK	sp|P17742|PPIA_MOUSE	BoneMarrow	3	9	44493	4508	H2Db;H2Kb	peptide_accession	4508	44493	39985	9.87	H2Kb
VSFIRTIQM	sp|Q99104|MYO5A_MOUSE	BoneMarrow	3	9	17985	18	H2Db;H2Kb	peptide_accession	18	17985	17967	999.167	H2Kb
VSIDRYLAL	sp|P32299|BKRB2_MOUSE	BoneMarrow	2	9	26025	9	H2Db;H2Kb	peptide_accession	9	26025	26016	2891.67	H2Kb
VSPALIARF	sp|Q6ZQ38|CAND1_MOUSE	BoneMarrow	2	9	16343	116	H2Db;H2Kb	peptide_accession	116	16343	16227	140.888	H2Kb
VSPDIYQQV	sp|Q8VI24|SATB2_MOUSE	BoneMarrow	2	9	33325	97	H2Db;H2Kb	peptide_accession	97	33325	33228	343.557	H2Kb
VSYEKFSNL	sp|Q5SVR0|TBC9B_MOUSE	BoneMarrow	2	9	12939	4	H2Db;H2Kb	peptide_accession	4	12939	12935	3234.75	H2Kb
VSYPHLVLL	sp|Q62137|JAK3_MOUSE	BoneMarrow	3	9	8488	6	H2Db;H2Kb	peptide_accession	6	8488	8482	1414.67	H2Kb
VSYWFDQRF	sp|P54751|SIA4A_MOUSE	BoneMarrow	3	9	39122	5	H2Db;H2Kb	peptide_accession	5	39122	39117	7824.4	H2Kb
VTYHGFPNL	sp|O08760|OGG1_MOUSE	BoneMarrow	9	9	12680	18	H2Db;H2Kb	peptide_accession	18	12680	12662	704.444	H2Kb
VTYSFRQSF	sp|Q8R0S2|IQEC1_MOUSE	BoneMarrow	6	9	29652	10	H2Db;H2Kb	peptide_accession	10	29652	29642	2965.2	H2Kb
VVYDFLSRL	sp|Q6VVW9|CP2R1_MOUSE	BoneMarrow	1	9	25984	3	H2Db;H2Kb	peptide_accession	3	25984	25981	8661.33	H2Kb
VVYIYKEHF	sp|Q5XG71|UTP20_MOUSE	BoneMarrow	4	9	36755	14	H2Db;H2Kb	peptide_accession	14	36755	36741	2625.36	H2Kb
VVYRFFSRL	sp|Q9CQU3|RER1_MOUSE	BoneMarrow	10	9	12556	2	H2Db;H2Kb	peptide_accession	2	12556	12554	6278	H2Kb
VVYTPWSNL	sp|Q78PG9|CCD25_MOUSE	BoneMarrow	4	9	12369	28	H2Db;H2Kb	peptide_accession	28	12369	12341	441.75	H2Kb
YFDPANGKF	sp|P58252|EF2_MOUSE	BoneMarrow	2	9	48068	26550	H2Db;H2Kb	peptide_accession	26550	48068	21518	1.81	H2Kb
YGLKNLTAL	sp|Q9EQ32|BCAP_MOUSE	BoneMarrow	1	9	3	1275	H2Db;H2Kb	peptide_accession	3	1275	1272	425	H2Db
YLLDPHTEK	sp|Q99LL3|CHSTC_MOUSE	BoneMarrow	3	9	48343	37048	H2Db;H2Kb	peptide_accession	37048	48343	11295	1.305	H2Kb
YVLFPMDLA	sp|Q62130|PTN14_MOUSE	BoneMarrow	1	9	22533	10675	H2Db;H2Kb	peptide_accession	10675	22533	11858	2.111	H2Kb
YVLTRLAED	sp|Q61743|IRK11_MOUSE	BoneMarrow	2	9	47972	19527	H2Db;H2Kb	peptide_accession	19527	47972	28445	2.457	H2Kb
AALQNLEQL	sp|Q9WTK5|NFKB2_MOUSE	Brain	1	9	5	906	H2Db;H2Kb	peptide_accession	5	906	901	181.2	H2Db
AAPTNANSL	sp|Q8BT14|CNOT4_MOUSE	Brain	2	9	7	2169	H2Db;H2Kb	peptide_accession	7	2169	2162	309.857	H2Db
AASKPIEAA	sp|Q9CZW5|TOM70_MOUSE	Brain	5	9	34688	33032	H2Db;H2Kb	peptide_accession	33032	34688	1656	1.05	H2Kb
AEAPTGKRV	sp|P26350|PTMA_MOUSE	Brain	2	9	49027	29596	H2Db;H2Kb	peptide_accession	29596	49027	19431	1.657	H2Kb
AGALVRKAA	sp|P63030|MPC1_MOUSE	Brain	3	9	46966	32966	H2Db;H2Kb	peptide_accession	32966	46966	14000	1.425	H2Kb
AGLQFPVGR	sp|Q8CGP5|H2A1F_MOUSE	Brain	1	9	49003	20042	H2Db;H2Kb	peptide_accession	20042	49003	28961	2.445	H2Kb
AGPTNVHLI	sp|P70178|SIX5_MOUSE	Brain	1	9	10	14364	H2Db;H2Kb	peptide_accession	10	14364	14354	1436.4	H2Db
AKEGLRVAQ	sp|Q8BKF1|RPOM_MOUSE	Brain	1	9	49482	40922	H2Db;H2Kb	peptide_accession	40922	49482	8560	1.209	H2Kb
ANANRKFLD	sp|P50518|VATE1_MOUSE	Brain	23	9	49870	26071	H2Db;H2Kb	peptide_accession	26071	49870	23799	1.913	H2Kb
APPPKEVEE	sp|P09405|NUCL_MOUSE	Brain	5	9	49693	41308	H2Db;H2Kb	peptide_accession	41308	49693	8385	1.203	H2Kb
APPQIPSRP	sp|P39054|DYN2_MOUSE	Brain	2	9	49267	38250	H2Db;H2Kb	peptide_accession	38250	49267	11017	1.288	H2Kb
APTSFSNQM	sp|Q62277|SYPH_MOUSE	Brain	2	9	39356	8324	H2Db;H2Kb	peptide_accession	8324	39356	31032	4.728	H2Kb
AQILPIRFQ	sp|Q68FD5|CLH_MOUSE	Brain	7	9	46782	34597	H2Db;H2Kb	peptide_accession	34597	46782	12185	1.352	H2Kb
ASLVNADKL	sp|P59016|VP33B_MOUSE	Brain	1	9	4	2744	H2Db;H2Kb	peptide_accession	4	2744	2740	686	H2Db
ASNVTNKTD	sp|Q9Z204|HNRPC_MOUSE	Brain	5	9	49071	39010	H2Db;H2Kb	peptide_accession	39010	49071	10061	1.258	H2Kb
ASVLNVNHI	sp|Q99NH0|ANR17_MOUSE	Brain	1	9	7	631	H2Db;H2Kb	peptide_accession	7	631	624	90.143	H2Db
ASYEFVQRL	sp|Q9JHU4|DYHC1_MOUSE	Brain	21	9	18736	6	H2Db;H2Kb	peptide_accession	6	18736	18730	3122.67	H2Kb
AVHIRPICR	sp|Q8BXQ2|PIGT_MOUSE	Brain	1	9	49249	30147	H2Db;H2Kb	peptide_accession	30147	49249	19102	1.634	H2Kb
AVVEFLTSV	sp|Q5HZJ0|RNC_MOUSE	Brain	5	9	13441	120	H2Db;H2Kb	peptide_accession	120	13441	13321	112.008	H2Kb
AVYTFETLL	sp|Q8R1F1|NIBL1_MOUSE	Brain	5	9	5118	7	H2Db;H2Kb	peptide_accession	7	5118	5111	731.143	H2Kb
CCCCEECGG	sp|Q99JG2|ETBR2_MOUSE	Brain	1	9	49540	35175	H2Db;H2Kb	peptide_accession	35175	49540	14365	1.408	H2Kb
DDIKKVVKQ	sp|P16858|G3P_MOUSE	Brain	3	9	49848	43799	H2Db;H2Kb	peptide_accession	43799	49848	6049	1.138	H2Kb
DENPVVHFF	sp|P04370|MBP_MOUSE	Brain	18	9	49222	42290	H2Db;H2Kb	peptide_accession	42290	49222	6932	1.164	H2Kb
DEPFTGSSK	sp|Q9R100|CAD17_MOUSE	Brain	4	9	49838	45474	H2Db;H2Kb	peptide_accession	45474	49838	4364	1.096	H2Kb
DFVDPNKQN	sp|Q8C196|CPSM_MOUSE	Brain	1	9	49971	43527	H2Db;H2Kb	peptide_accession	43527	49971	6444	1.148	H2Kb
DHARHGFLP	sp|P04370|MBP_MOUSE	Brain	5	9	49632	28218	H2Db;H2Kb	peptide_accession	28218	49632	21414	1.759	H2Kb
DIKKVVKQA	sp|P16858|G3P_MOUSE	Brain	2	9	49717	42930	H2Db;H2Kb	peptide_accession	42930	49717	6787	1.158	H2Kb
DLTEELYRK	sp|E9Q555|RN213_MOUSE	Brain	1	9	49847	42073	H2Db;H2Kb	peptide_accession	42073	49847	7774	1.185	H2Kb
DMEKIWHHS	sp|P62737|ACTA_MOUSE	Brain	5	9	49173	37529	H2Db;H2Kb	peptide_accession	37529	49173	11644	1.31	H2Kb
DQKAVKDEL	sp|P09103|PDIA1_MOUSE	Brain	2	9	43495	38796	H2Db;H2Kb	peptide_accession	38796	43495	4699	1.121	H2Kb
DVAEKGVKT	sp|Q9DBG5|PLIN3_MOUSE	Brain	1	9	49605	34744	H2Db;H2Kb	peptide_accession	34744	49605	14861	1.428	H2Kb
DVPAFRTLV	sp|O70146|TESK1_MOUSE	Brain	1	9	38484	2303	H2Db;H2Kb	peptide_accession	2303	38484	36181	16.71	H2Kb
DVQLQESGP	sp|P01822|HVM46_MOUSE	Brain	5	9	49763	32017	H2Db;H2Kb	peptide_accession	32017	49763	17746	1.554	H2Kb
EEAFVSVKD	sp|Q8CE13|CCD17_MOUSE	Brain	1	9	49943	45323	H2Db;H2Kb	peptide_accession	45323	49943	4620	1.102	H2Kb
EEEAEKLKE	sp|Q8CCS6|PABP2_MOUSE	Brain	1	9	49947	45758	H2Db;H2Kb	peptide_accession	45758	49947	4189	1.092	H2Kb
EEGEQFVKK	sp|P32020|NLTP_MOUSE	Brain	2	9	49915	43786	H2Db;H2Kb	peptide_accession	43786	49915	6129	1.14	H2Kb
EEKGEGGEF	sp|Q9CY58|PAIRB_MOUSE	Brain	1	9	49764	41284	H2Db;H2Kb	peptide_accession	41284	49764	8480	1.205	H2Kb
EELLQWFLQ	sp|Q68FD5|CLH_MOUSE	Brain	1	9	49411	34378	H2Db;H2Kb	peptide_accession	34378	49411	15033	1.437	H2Kb
EEPQHPSPP	sp|Q60829|PPR1B_MOUSE	Brain	5	9	48711	36817	H2Db;H2Kb	peptide_accession	36817	48711	11894	1.323	H2Kb
EIEKFDKSK	sp|P20065|TYB4_MOUSE	Brain	2	9	49897	43869	H2Db;H2Kb	peptide_accession	43869	49897	6028	1.137	H2Kb
ELFPVFTQL	sp|Q99KU6|CF089_MOUSE	Brain	16	9	41089	5631	H2Db;H2Kb	peptide_accession	5631	41089	35458	7.297	H2Kb
ESLEVQIHP	sp|Q05793|PGBM_MOUSE	Brain	1	9	49279	31965	H2Db;H2Kb	peptide_accession	31965	49279	17314	1.542	H2Kb
ESLSYLRLG	sp|Q5FW85|ECM2_MOUSE	Brain	6	9	49340	12194	H2Db;H2Kb	peptide_accession	12194	49340	37146	4.046	H2Kb
FAHTNIESL	sp|P27773|PDIA3_MOUSE	Brain	1	9	3	2923	H2Db;H2Kb	peptide_accession	3	2923	2920	974.333	H2Db
FEVIDKPQS	sp|P97450|ATP5J_MOUSE	Brain	2	9	47738	38883	H2Db;H2Kb	peptide_accession	38883	47738	8855	1.228	H2Kb
FFKNIVTPR	sp|P04370|MBP_MOUSE	Brain	2	9	47638	38367	H2Db;H2Kb	peptide_accession	38367	47638	9271	1.242	H2Kb
FFSGDRGAP	sp|P04370|MBP_MOUSE	Brain	1	9	49135	37561	H2Db;H2Kb	peptide_accession	37561	49135	11574	1.308	H2Kb
FGGRSSGSP	sp|Q8BG05|ROA3_MOUSE	Brain	1	9	47661	33014	H2Db;H2Kb	peptide_accession	33014	47661	14647	1.444	H2Kb
FGPVNHEEL	sp|P46414|CDN1B_MOUSE	Brain	2	9	4	4739	H2Db;H2Kb	peptide_accession	4	4739	4735	1184.75	H2Db
FINTSKGQK	sp|P63038|CH60_MOUSE	Brain	1	9	48898	38667	H2Db;H2Kb	peptide_accession	38667	48898	10231	1.265	H2Kb
FLLFPDMDA	sp|P14106|C1QB_MOUSE	Brain	3	9	42889	28824	H2Db;H2Kb	peptide_accession	28824	42889	14065	1.488	H2Kb
FLPRHRDTG	sp|P04370|MBP_MOUSE	Brain	1	9	30611	31517	H2Db;H2Kb	peptide_accession	30611	31517	906	1.03	H2Db
FQIVNPHLL	sp|P07742|RIR1_MOUSE	Brain	1	9	14	3938	H2Db;H2Kb	peptide_accession	14	3938	3924	281.286	H2Db
FSGDRGAPK	sp|P04370|MBP_MOUSE	Brain	2	9	48486	18815	H2Db;H2Kb	peptide_accession	18815	48486	29671	2.577	H2Kb
FVYLSNLLY	sp|P33173|KIF1A_MOUSE	Brain	7	9	42802	3987	H2Db;H2Kb	peptide_accession	3987	42802	38815	10.735	H2Kb
GAVKNLTYF	sp|Q91Y74|SIA4C_MOUSE	Brain	1	9	26	5901	H2Db;H2Kb	peptide_accession	26	5901	5875	226.962	H2Db
GAVTNVKVI	sp|P70372|ELAV1_MOUSE	Brain	1	9	107	21013	H2Db;H2Kb	peptide_accession	107	21013	20906	196.383	H2Db
GDGVTHNVP	sp|P62737|ACTA_MOUSE	Brain	12	9	49569	41785	H2Db;H2Kb	peptide_accession	41785	49569	7784	1.186	H2Kb
GEEVGLEKT	sp|P51432|PLCB3_MOUSE	Brain	1	9	48637	44434	H2Db;H2Kb	peptide_accession	44434	48637	4203	1.095	H2Kb
GGIQNVGHI	sp|P24547|IMDH2_MOUSE	Brain	1	9	167	15041	H2Db;H2Kb	peptide_accession	167	15041	14874	90.066	H2Db
GILDSIGRF	sp|P04370|MBP_MOUSE	Brain	9	9	47112	9640	H2Db;H2Kb	peptide_accession	9640	47112	37472	4.887	H2Kb
GINEAGISR	sp|P29533|VCAM1_MOUSE	Brain	3	9	49662	42604	H2Db;H2Kb	peptide_accession	42604	49662	7058	1.166	H2Kb
GKLTGPSNQ	sp|Q03517|SCG2_MOUSE	Brain	1	9	49433	43339	H2Db;H2Kb	peptide_accession	43339	49433	6094	1.141	H2Kb
GLKAPGIIP	sp|Q03265|ATPA_MOUSE	Brain	2	9	49735	42456	H2Db;H2Kb	peptide_accession	42456	49735	7279	1.171	H2Kb
GNDKLIKEG	sp|Q03265|ATPA_MOUSE	Brain	4	9	49270	41602	H2Db;H2Kb	peptide_accession	41602	49270	7668	1.184	H2Kb
GPKGALKML	sp|Q61390|TCPW_MOUSE	Brain	1	9	49042	33854	H2Db;H2Kb	peptide_accession	33854	49042	15188	1.449	H2Kb
GRTQDENPV	sp|P04370|MBP_MOUSE	Brain	1	9	39512	32253	H2Db;H2Kb	peptide_accession	32253	39512	7259	1.225	H2Kb
GSIVNIIVL	sp|Q99MZ7|PECR_MOUSE	Brain	1	9	10	5565	H2Db;H2Kb	peptide_accession	10	5565	5555	556.5	H2Db
GSNYGGDSS	sp|Q3UV17|K22O_MOUSE	Brain	2	9	43442	40217	H2Db;H2Kb	peptide_accession	40217	43442	3225	1.08	H2Kb
GVIKAVDKK	sp|P10126|EF1A1_MOUSE	Brain	1	9	48951	41821	H2Db;H2Kb	peptide_accession	41821	48951	7130	1.17	H2Kb
HGFLPRHRD	sp|P04370|MBP_MOUSE	Brain	2	9	49671	37759	H2Db;H2Kb	peptide_accession	37759	49671	11912	1.315	H2Kb
HIREGKFDE	sp|Q9Z1G4|VPP1_MOUSE	Brain	1	9	49856	41940	H2Db;H2Kb	peptide_accession	41940	49856	7916	1.189	H2Kb
HISLKELPE	sp|Q62059|CSPG2_MOUSE	Brain	5	9	49502	30107	H2Db;H2Kb	peptide_accession	30107	49502	19395	1.644	H2Kb
HLGESTVRT	sp|P56480|ATPB_MOUSE	Brain	1	9	48429	33608	H2Db;H2Kb	peptide_accession	33608	48429	14821	1.441	H2Kb
HLTDAEKAA	sp|P02088|HBB1_MOUSE	Brain	4	9	49209	40470	H2Db;H2Kb	peptide_accession	40470	49209	8739	1.216	H2Kb
HRDTGILDS	sp|P04370|MBP_MOUSE	Brain	11	9	49666	44253	H2Db;H2Kb	peptide_accession	44253	49666	5413	1.122	H2Kb
HYGSLPQKS	sp|P04370|MBP_MOUSE	Brain	6	9	49394	39363	H2Db;H2Kb	peptide_accession	39363	49394	10031	1.255	H2Kb
IADKKDVYE	sp|Q9CR21|ACPM_MOUSE	Brain	3	9	48433	28921	H2Db;H2Kb	peptide_accession	28921	48433	19512	1.675	H2Kb
IARNLTQQL	sp|P43883|PLIN2_MOUSE	Brain	16	9	27615	438	H2Db;H2Kb	peptide_accession	438	27615	27177	63.048	H2Kb
IARQIVSDS	sp|P51174|ACADL_MOUSE	Brain	1	9	48207	29175	H2Db;H2Kb	peptide_accession	29175	48207	19032	1.652	H2Kb
ILAVSPLIG	sp|Q9QY30|ABCBB_MOUSE	Brain	6	9	47187	29266	H2Db;H2Kb	peptide_accession	29266	47187	17921	1.612	H2Kb
ILQTFKTVA	sp|Q8VE70|PDC10_MOUSE	Brain	3	9	41330	17032	H2Db;H2Kb	peptide_accession	17032	41330	24298	2.427	H2Kb
INFYAGAFL	sp|O88410|CXCR3_MOUSE	Brain	1	9	14559	104	H2Db;H2Kb	peptide_accession	104	14559	14455	139.99	H2Kb
IQLMNTAHL	sp|Q9DC50|OCTC_MOUSE	Brain	3	9	11	137	H2Db;H2Kb	peptide_accession	11	137	126	12.455	H2Db
IQWRFVNRI	sp|P46935|NEDD4_MOUSE	Brain	1	9	18350	139	H2Db;H2Kb	peptide_accession	139	18350	18211	132.014	H2Kb
ITDKPLKTQ	sp|P63115|AAA1_MOUSE	Brain	2	9	49591	37445	H2Db;H2Kb	peptide_accession	37445	49591	12146	1.324	H2Kb
IVDMVPGKP	sp|P10126|EF1A1_MOUSE	Brain	8	9	49651	30234	H2Db;H2Kb	peptide_accession	30234	49651	19417	1.642	H2Kb
IVGSDVSKQ	sp|Q8VDN2|AT1A1_MOUSE	Brain	1	9	49051	34895	H2Db;H2Kb	peptide_accession	34895	49051	14156	1.406	H2Kb
IVKEVTQGD	sp|P08553|NFM_MOUSE	Brain	1	9	49932	37786	H2Db;H2Kb	peptide_accession	37786	49932	12146	1.321	H2Kb
IVRHQLLKK	sp|P17665|COX7C_MOUSE	Brain	20	9	49776	26638	H2Db;H2Kb	peptide_accession	26638	49776	23138	1.869	H2Kb
IVTPRTPPP	sp|P04370|MBP_MOUSE	Brain	31	9	47806	8711	H2Db;H2Kb	peptide_accession	8711	47806	39095	5.488	H2Kb
KAAGAARII	sp|P00329|ADH1_MOUSE	Brain	1	9	39062	14563	H2Db;H2Kb	peptide_accession	14563	39062	24499	2.682	H2Kb
KALINADEL	sp|P16546|SPTN1_MOUSE	Brain	12	9	3	5017	H2Db;H2Kb	peptide_accession	3	5017	5014	1672.33	H2Db
KAPDNRETL	sp|Q3TDQ1|STT3B_MOUSE	Brain	2	9	25	3388	H2Db;H2Kb	peptide_accession	25	3388	3363	135.52	H2Db
KEPEQLRKL	sp|P49312|ROA1_MOUSE	Brain	2	9	45453	20423	H2Db;H2Kb	peptide_accession	20423	45453	25030	2.226	H2Kb
KIFEFKETL	sp|Q8BW96|KCC1D_MOUSE	Brain	6	9	9620	81	H2Db;H2Kb	peptide_accession	81	9620	9539	118.765	H2Kb
KIGGHGAEY	sp|P01942|HBA_MOUSE	Brain	1	9	48943	14567	H2Db;H2Kb	peptide_accession	14567	48943	34376	3.36	H2Kb
KIGGIGTVP	sp|P10126|EF1A1_MOUSE	Brain	1	9	48905	33715	H2Db;H2Kb	peptide_accession	33715	48905	15190	1.451	H2Kb
KIGYNPDTV	sp|P10126|EF1A1_MOUSE	Brain	1	9	6396	11170	H2Db;H2Kb	peptide_accession	6396	11170	4774	1.746	H2Db
KIVELNTKL	sp|Q91ZU6|DYST_MOUSE	Brain	1	9	15027	4308	H2Db;H2Kb	peptide_accession	4308	15027	10719	3.488	H2Kb
KIVQFIVTL	sp|P38533|HSF2_MOUSE	Brain	1	9	4415	219	H2Db;H2Kb	peptide_accession	219	4415	4196	20.16	H2Kb
KIYQWINEL	sp|Q9JKY0|RCD1_MOUSE	Brain	2	9	4973	54	H2Db;H2Kb	peptide_accession	54	4973	4919	92.093	H2Kb
KLLKYMKHT	sp|Q8BHC4|DCAKD_MOUSE	Brain	1	9	48958	12965	H2Db;H2Kb	peptide_accession	12965	48958	35993	3.776	H2Kb
KSITNVTEM	sp|Q9DBP0|NPT2B_MOUSE	Brain	1	9	3	2025	H2Db;H2Kb	peptide_accession	3	2025	2022	675	H2Db
KSYSFIARM	sp|Q8CGZ0|CHERP_MOUSE	Brain	1	9	17231	5	H2Db;H2Kb	peptide_accession	5	17231	17226	3446.2	H2Kb
KVIKNFTEI	sp|Q9D816|CP255_MOUSE	Brain	7	9	41	562	H2Db;H2Kb	peptide_accession	41	562	521	13.707	H2Db
KYPENFFLL	sp|P62141|PP1B_MOUSE	Brain	1	9	11569	733	H2Db;H2Kb	peptide_accession	733	11569	10836	15.783	H2Kb
LAHADQLTK	sp|Q99NH0|ANR17_MOUSE	Brain	1	9	45273	38769	H2Db;H2Kb	peptide_accession	38769	45273	6504	1.168	H2Kb
LAVAPLAIT	sp|P39087|GRIK2_MOUSE	Brain	1	9	40514	13085	H2Db;H2Kb	peptide_accession	13085	40514	27429	3.096	H2Kb
LEQDAKEQL	sp|Q6ZWQ0|SYNE2_MOUSE	Brain	4	9	46878	25872	H2Db;H2Kb	peptide_accession	25872	46878	21006	1.812	H2Kb
LGLVPSAVL	sp|Q922Y1|UBXN1_MOUSE	Brain	11	9	21651	4207	H2Db;H2Kb	peptide_accession	4207	21651	17444	5.146	H2Kb
LIDFVKMMV	sp|P47867|SCG3_MOUSE	Brain	3	9	47906	14931	H2Db;H2Kb	peptide_accession	14931	47906	32975	3.208	H2Kb
LLDVGRQHQ	sp|A2AAJ9|OBSCN_MOUSE	Brain	2	9	49351	41535	H2Db;H2Kb	peptide_accession	41535	49351	7816	1.188	H2Kb
LLIENVASL	sp|P11352|GPX1_MOUSE	Brain	3	9	1938	3410	H2Db;H2Kb	peptide_accession	1938	3410	1472	1.76	H2Db
LLLPGELAK	sp|P70696|H2B1A_MOUSE	Brain	1	9	49278	40176	H2Db;H2Kb	peptide_accession	40176	49278	9102	1.227	H2Kb
LLLPPLLLL	sp|P18293|ANPRA_MOUSE	Brain	4	9	37333	4078	H2Db;H2Kb	peptide_accession	4078	37333	33255	9.155	H2Kb
LPRDFFSHQ	sp|Q3ZT31|SNX25_MOUSE	Brain	1	9	49909	16094	H2Db;H2Kb	peptide_accession	16094	49909	33815	3.101	H2Kb
LPRVTVIRP	sp|Q80W93|HYDIN_MOUSE	Brain	3	9	49760	33238	H2Db;H2Kb	peptide_accession	33238	49760	16522	1.497	H2Kb
LSCHVPALL	sp|Q924W6|TRI66_MOUSE	Brain	2	9	44228	7570	H2Db;H2Kb	peptide_accession	7570	44228	36658	5.843	H2Kb
LSFTSFQGL	sp|O35659|GLP1R_MOUSE	Brain	8	9	22792	38	H2Db;H2Kb	peptide_accession	38	22792	22754	599.789	H2Kb
LVETSTPLR	sp|Q9QXV0|PCSK1_MOUSE	Brain	1	9	48901	36588	H2Db;H2Kb	peptide_accession	36588	48901	12313	1.337	H2Kb
LYLEQLQSK	sp|Q9EP53|TSC1_MOUSE	Brain	3	9	49377	32421	H2Db;H2Kb	peptide_accession	32421	49377	16956	1.523	H2Kb
MAAFPKKQN	sp|P48771|CX7A2_MOUSE	Brain	3	9	49696	35977	H2Db;H2Kb	peptide_accession	35977	49696	13719	1.381	H2Kb
MDDCGDYSD	sp|O88307|SORL_MOUSE	Brain	1	9	49765	45450	H2Db;H2Kb	peptide_accession	45450	49765	4315	1.095	H2Kb
MEEKLKKAK	sp|Q9R0Y5|KAD1_MOUSE	Brain	1	9	49828	44951	H2Db;H2Kb	peptide_accession	44951	49828	4877	1.108	H2Kb
MIKKFDKKD	sp|Q9QXK3|COPG2_MOUSE	Brain	1	9	49933	39134	H2Db;H2Kb	peptide_accession	39134	49933	10799	1.276	H2Kb
MLKKFDKKD	sp|Q9QZE5|COPG1_MOUSE	Brain	2	9	49937	41594	H2Db;H2Kb	peptide_accession	41594	49937	8343	1.201	H2Kb
MNTSFTRKS	sp|P16330|CN37_MOUSE	Brain	2	9	49574	17858	H2Db;H2Kb	peptide_accession	17858	49574	31716	2.776	H2Kb
NSHTNTEVL	sp|Q9D7F7|CHM4C_MOUSE	Brain	1	9	10	11273	H2Db;H2Kb	peptide_accession	10	11273	11263	1127.3	H2Db
NSIRNLDTI	sp|P28658|ATX10_MOUSE	Brain	5	9	2	6700	H2Db;H2Kb	peptide_accession	2	6700	6698	3350	H2Db
NTISASTPF	sp|Q69ZK6|JHD2C_MOUSE	Brain	1	9	15654	3167	H2Db;H2Kb	peptide_accession	3167	15654	12487	4.943	H2Kb
NYKNTEPVL	sp|P01863|GCAA_MOUSE	Brain	1	9	45210	16579	H2Db;H2Kb	peptide_accession	16579	45210	28631	2.727	H2Kb
PDDMSEPEF	sp|Q8C8U0|LIPB1_MOUSE	Brain	3	9	47975	39432	H2Db;H2Kb	peptide_accession	39432	47975	8543	1.217	H2Kb
PDFNAGAME	sp|P97449|AMPN_MOUSE	Brain	1	9	49829	42554	H2Db;H2Kb	peptide_accession	42554	49829	7275	1.171	H2Kb
PFIVPVEPE	sp|Q60847|COCA1_MOUSE	Brain	6	9	49023	37750	H2Db;H2Kb	peptide_accession	37750	49023	11273	1.299	H2Kb
PGIVELPTL	sp|Q9DCJ5|NDUA8_MOUSE	Brain	1	9	30691	8688	H2Db;H2Kb	peptide_accession	8688	30691	22003	3.533	H2Kb
PPSAKAAID	sp|P56959|FUS_MOUSE	Brain	2	9	49948	45480	H2Db;H2Kb	peptide_accession	45480	49948	4468	1.098	H2Kb
PRKIEEIKD	sp|Q9JJI8|RL38_MOUSE	Brain	4	9	49956	45278	H2Db;H2Kb	peptide_accession	45278	49956	4678	1.103	H2Kb
PSQRSKYLA	sp|P04370|MBP_MOUSE	Brain	1	9	43005	34053	H2Db;H2Kb	peptide_accession	34053	43005	8952	1.263	H2Kb
PVMEGPHTV	sp|Q8VHX6|FLNC_MOUSE	Brain	2	9	35386	23378	H2Db;H2Kb	peptide_accession	23378	35386	12008	1.514	H2Kb
PVPEDEKKE	sp|O54941|SMCE1_MOUSE	Brain	1	9	49855	44266	H2Db;H2Kb	peptide_accession	44266	49855	5589	1.126	H2Kb
QILSDFPKL	sp|Q99ME9|NOG1_MOUSE	Brain	6	9	30055	1469	H2Db;H2Kb	peptide_accession	1469	30055	28586	20.459	H2Kb
QKSQHGRTQ	sp|P04370|MBP_MOUSE	Brain	1	9	49728	42394	H2Db;H2Kb	peptide_accession	42394	49728	7334	1.173	H2Kb
QLQPGKAKL	sp|P32020|NLTP_MOUSE	Brain	2	9	43777	16363	H2Db;H2Kb	peptide_accession	16363	43777	27414	2.675	H2Kb
QLVHLEQAV	sp|Q8K2Z4|CND1_MOUSE	Brain	4	9	34385	11248	H2Db;H2Kb	peptide_accession	11248	34385	23137	3.057	H2Kb
QSIAFISRL	sp|Q9CR67|TMM33_MOUSE	Brain	3	9	26605	28	H2Db;H2Kb	peptide_accession	28	26605	26577	950.179	H2Kb
RAIENIDTL	sp|Q3UM45|PP1R7_MOUSE	Brain	1	9	2	4548	H2Db;H2Kb	peptide_accession	2	4548	4546	2274	H2Db
REPMQTGIK	sp|Q03265|ATPA_MOUSE	Brain	1	9	49319	42272	H2Db;H2Kb	peptide_accession	42272	49319	7047	1.167	H2Kb
RHGFLPRHR	sp|P04370|MBP_MOUSE	Brain	1	9	49775	39486	H2Db;H2Kb	peptide_accession	39486	49775	10289	1.261	H2Kb
RHRDTGILD	sp|P04370|MBP_MOUSE	Brain	6	9	49944	40353	H2Db;H2Kb	peptide_accession	40353	49944	9591	1.238	H2Kb
RNYEYLIRL	sp|Q8R3L2|TCF25_MOUSE	Brain	6	9	37645	9	H2Db;H2Kb	peptide_accession	9	37645	37636	4182.78	H2Kb
RPSQRSKYL	sp|P04370|MBP_MOUSE	Brain	2	9	44999	26767	H2Db;H2Kb	peptide_accession	26767	44999	18232	1.681	H2Kb
RSDHLTKHA	sp|O89091|KLF10_MOUSE	Brain	1	9	47116	31492	H2Db;H2Kb	peptide_accession	31492	47116	15624	1.496	H2Kb
RSIKNVTEL	sp|Q99K95|CT043_MOUSE	Brain	1	9	3	1868	H2Db;H2Kb	peptide_accession	3	1868	1865	622.667	H2Db
RSLLLLAPL	sp|Q9R0E2|PLOD1_MOUSE	Brain	3	9	62	149	H2Db;H2Kb	peptide_accession	62	149	87	2.403	H2Db
SAIKNTQNL	sp|P28666|MUG2_MOUSE	Brain	10	9	10	600	H2Db;H2Kb	peptide_accession	10	600	590	60	H2Db
SAIRNTQNL	sp|P28665|MUG1_MOUSE	Brain	6	9	7	451	H2Db;H2Kb	peptide_accession	7	451	444	64.429	H2Db
SALEFLTHL	sp|Q8C3R1|BRAT1_MOUSE	Brain	8	9	215	8	H2Db;H2Kb	peptide_accession	8	215	207	26.875	H2Kb
SAPENAVRM	sp|O35127|C10_MOUSE	Brain	15	9	9	1194	H2Db;H2Kb	peptide_accession	9	1194	1185	132.667	H2Db
SAVVDKDFL	sp|P55264|ADK_MOUSE	Brain	11	9	34	11033	H2Db;H2Kb	peptide_accession	34	11033	10999	324.5	H2Db
SAYEFYHAL	sp|P97481|EPAS1_MOUSE	Brain	3	9	851	4	H2Db;H2Kb	peptide_accession	4	851	847	212.75	H2Kb
SELEHQNLL	sp|Q3V0Q1|DYH12_MOUSE	Brain	28	9	25437	931	H2Db;H2Kb	peptide_accession	931	25437	24506	27.322	H2Kb
SELLEKYRI	sp|Q6NZK8|PTPC1_MOUSE	Brain	3	9	39713	8456	H2Db;H2Kb	peptide_accession	8456	39713	31257	4.696	H2Kb
SGGYLVLYK	sp|O88738|BIRC6_MOUSE	Brain	1	9	45691	33106	H2Db;H2Kb	peptide_accession	33106	45691	12585	1.38	H2Kb
SGIALLTNF	sp|Q8C196|CPSM_MOUSE	Brain	4	9	5819	1913	H2Db;H2Kb	peptide_accession	1913	5819	3906	3.042	H2Kb
SGPFNVQFL	sp|Q8C196|CPSM_MOUSE	Brain	7	9	10	3760	H2Db;H2Kb	peptide_accession	10	3760	3750	376	H2Db
SGYDFENRL	sp|Q8VE09|TT39C_MOUSE	Brain	6	9	38516	6	H2Db;H2Kb	peptide_accession	6	38516	38510	6419.33	H2Kb
SHVTNVDFL	sp|Q05BC3|EMAL1_MOUSE	Brain	2	9	71	8493	H2Db;H2Kb	peptide_accession	71	8493	8422	119.62	H2Db
SIAAFIQRL	sp|Q9Z1R2|BAG6_MOUSE	Brain	18	9	23686	88	H2Db;H2Kb	peptide_accession	88	23686	23598	269.159	H2Kb
SIGRFFSGD	sp|P04370|MBP_MOUSE	Brain	8	9	49699	4243	H2Db;H2Kb	peptide_accession	4243	49699	45456	11.713	H2Kb
SIIGRLLEV	sp|P62137|PP1A_MOUSE	Brain	2	9	33242	352	H2Db;H2Kb	peptide_accession	352	33242	32890	94.438	H2Kb
SIINFIERL	sp|Q9QZ09|PHTF1_MOUSE	Brain	2	9	19817	38	H2Db;H2Kb	peptide_accession	38	19817	19779	521.5	H2Kb
SLAAFIIER	sp|Q5SUE7|ADAD1_MOUSE	Brain	3	9	48529	27656	H2Db;H2Kb	peptide_accession	27656	48529	20873	1.755	H2Kb
SLILFSTRL	sp|Q9QUK4|BIR1B_MOUSE	Brain	2	9	15833	52	H2Db;H2Kb	peptide_accession	52	15833	15781	304.481	H2Kb
SLKNEDTPN	sp|Q03517|SCG2_MOUSE	Brain	3	9	49100	38057	H2Db;H2Kb	peptide_accession	38057	49100	11043	1.29	H2Kb
SLKQTPLSR	sp|Q6IRU5|CLCB_MOUSE	Brain	1	9	49574	42071	H2Db;H2Kb	peptide_accession	42071	49574	7503	1.178	H2Kb
SLLNKPKSE	sp|P62317|SMD2_MOUSE	Brain	2	9	49693	34866	H2Db;H2Kb	peptide_accession	34866	49693	14827	1.425	H2Kb
SLRLQDLLW	sp|A2ASA8|IPIL1_MOUSE	Brain	2	9	49569	27185	H2Db;H2Kb	peptide_accession	27185	49569	22384	1.823	H2Kb
SNYQHITNF	sp|O54774|AP3D1_MOUSE	Brain	3	9	15148	23	H2Db;H2Kb	peptide_accession	23	15148	15125	658.609	H2Kb
SQRSKYLAT	sp|P04370|MBP_MOUSE	Brain	1	9	47065	4766	H2Db;H2Kb	peptide_accession	4766	47065	42299	9.875	H2Kb
SRPGHIETF	sp|Q62245|SOS1_MOUSE	Brain	15	9	40417	6480	H2Db;H2Kb	peptide_accession	6480	40417	33937	6.237	H2Kb
SRSGSPMAR	sp|P04370|MBP_MOUSE	Brain	2	9	49851	42332	H2Db;H2Kb	peptide_accession	42332	49851	7519	1.178	H2Kb
SSAHFNRGP	sp|Q08091|CNN1_MOUSE	Brain	1	9	49577	5316	H2Db;H2Kb	peptide_accession	5316	49577	44261	9.326	H2Kb
SSELLEKYR	sp|Q6NZK8|PTPC1_MOUSE	Brain	8	9	48102	34915	H2Db;H2Kb	peptide_accession	34915	48102	13187	1.378	H2Kb
SSVHTFPAL	sp|P01867|IGG2B_MOUSE	Brain	2	9	6962	56	H2Db;H2Kb	peptide_accession	56	6962	6906	124.321	H2Kb
STIQNSDII	sp|Q9QY30|ABCBB_MOUSE	Brain	1	9	7	6258	H2Db;H2Kb	peptide_accession	7	6258	6251	894	H2Db
STIRNADVI	sp|P21440|MDR3_MOUSE	Brain	10	9	5	9541	H2Db;H2Kb	peptide_accession	5	9541	9536	1908.2	H2Db
STITNIILV	sp|Q8VC49|IF27B_MOUSE	Brain	6	9	79	2197	H2Db;H2Kb	peptide_accession	79	2197	2118	27.81	H2Db
STVRNADVI	sp|P21447|MDR1A_MOUSE	Brain	7	9	8	11664	H2Db;H2Kb	peptide_accession	8	11664	11656	1458	H2Db
SVHTFPALL	sp|P01867|IGG2B_MOUSE	Brain	14	9	10425	51	H2Db;H2Kb	peptide_accession	51	10425	10374	204.412	H2Kb
TALENLSTL	sp|P19096|FAS_MOUSE	Brain	6	9	5	306	H2Db;H2Kb	peptide_accession	5	306	301	61.2	H2Db
TALVAYTGN	sp|P17981|NAR2A_MOUSE	Brain	7	9	44781	8076	H2Db;H2Kb	peptide_accession	8076	44781	36705	5.545	H2Kb
TGILDSIGR	sp|P04370|MBP_MOUSE	Brain	20	9	49079	31737	H2Db;H2Kb	peptide_accession	31737	49079	17342	1.546	H2Kb
TIEKFEKEA	sp|P10126|EF1A1_MOUSE	Brain	2	9	47558	25623	H2Db;H2Kb	peptide_accession	25623	47558	21935	1.856	H2Kb
TIYQFLRLF	sp|P70408|CAD10_MOUSE	Brain	1	9	28941	18	H2Db;H2Kb	peptide_accession	18	28941	28923	1607.83	H2Kb
TNEVGLKQA	sp|Q8C196|CPSM_MOUSE	Brain	1	9	47396	32226	H2Db;H2Kb	peptide_accession	32226	47396	15170	1.471	H2Kb
TNQDFIQRL	sp|Q80TM9|NISCH_MOUSE	Brain	1	9	46419	238	H2Db;H2Kb	peptide_accession	238	46419	46181	195.038	H2Kb
TQDENPVVH	sp|P04370|MBP_MOUSE	Brain	3	9	45557	41291	H2Db;H2Kb	peptide_accession	41291	45557	4266	1.103	H2Kb
TSREIQTAV	sp|P70696|H2B1A_MOUSE	Brain	1	9	37555	7364	H2Db;H2Kb	peptide_accession	7364	37555	30191	5.1	H2Kb
TTLHRVTTI	sp|A2AIV2|VIR_MOUSE	Brain	2	9	7148	663	H2Db;H2Kb	peptide_accession	663	7148	6485	10.781	H2Kb
TTYAFFNTF	sp|P20060|HEXB_MOUSE	Brain	1	9	22018	8	H2Db;H2Kb	peptide_accession	8	22018	22010	2752.25	H2Kb
TYRDYSGLL	sp|Q8CG70|P3H3_MOUSE	Brain	1	9	48887	429	H2Db;H2Kb	peptide_accession	429	48887	48458	113.956	H2Kb
VAVTFSERL	sp|Q9WTR6|XCT_MOUSE	Brain	3	9	13949	18	H2Db;H2Kb	peptide_accession	18	13949	13931	774.944	H2Kb
VDNVKSETF	sp|Q9WV76|AP4B1_MOUSE	Brain	4	9	43109	15641	H2Db;H2Kb	peptide_accession	15641	43109	27468	2.756	H2Kb
VDPLDSTSR	sp|P56480|ATPB_MOUSE	Brain	1	9	49137	41994	H2Db;H2Kb	peptide_accession	41994	49137	7143	1.17	H2Kb
VETSTPLRL	sp|Q9QXV0|PCSK1_MOUSE	Brain	14	9	44173	9149	H2Db;H2Kb	peptide_accession	9149	44173	35024	4.828	H2Kb
VGFDYKERL	sp|Q60598|SRC8_MOUSE	Brain	21	9	44562	36	H2Db;H2Kb	peptide_accession	36	44562	44526	1237.83	H2Kb
VHPNYRVTV	sp|Q9WTT4|VATG2_MOUSE	Brain	2	9	39693	463	H2Db;H2Kb	peptide_accession	463	39693	39230	85.73	H2Kb
VHTFPALLQ	sp|P01864|GCAB_MOUSE	Brain	30	9	49624	25509	H2Db;H2Kb	peptide_accession	25509	49624	24115	1.945	H2Kb
VISELNGKN	sp|P99027|RLA2_MOUSE	Brain	4	9	49779	37016	H2Db;H2Kb	peptide_accession	37016	49779	12763	1.345	H2Kb
VITVKDGKT	sp|P63038|CH60_MOUSE	Brain	2	9	48718	13748	H2Db;H2Kb	peptide_accession	13748	48718	34970	3.544	H2Kb
VKVGVNGFG	sp|P16858|G3P_MOUSE	Brain	5	9	49541	35453	H2Db;H2Kb	peptide_accession	35453	49541	14088	1.397	H2Kb
VNECDIPGF	sp|A2ARV4|LRP2_MOUSE	Brain	3	9	45607	14869	H2Db;H2Kb	peptide_accession	14869	45607	30738	3.067	H2Kb
VNMTDEEGR	sp|Q9D061|ACBD6_MOUSE	Brain	9	9	49296	29915	H2Db;H2Kb	peptide_accession	29915	49296	19381	1.648	H2Kb
VNRKFGNRI	sp|Q8BGQ4|POMT2_MOUSE	Brain	1	9	45988	111	H2Db;H2Kb	peptide_accession	111	45988	45877	414.306	H2Kb
VNYRHLALL	sp|P08775|RPB1_MOUSE	Brain	2	9	12094	3	H2Db;H2Kb	peptide_accession	3	12094	12091	4031.33	H2Kb
VPLKETIKG	sp|P56480|ATPB_MOUSE	Brain	1	9	49327	35670	H2Db;H2Kb	peptide_accession	35670	49327	13657	1.383	H2Kb
VQLENQMVL	sp|Q9WU84|CCS_MOUSE	Brain	1	9	58	2876	H2Db;H2Kb	peptide_accession	58	2876	2818	49.586	H2Db
VRLLLPGEL	sp|P70696|H2B1A_MOUSE	Brain	2	9	21259	4825	H2Db;H2Kb	peptide_accession	4825	21259	16434	4.406	H2Kb
VSFELFADK	sp|P17742|PPIA_MOUSE	Brain	5	9	44493	4508	H2Db;H2Kb	peptide_accession	4508	44493	39985	9.87	H2Kb
VVYPWTQRY	sp|P02088|HBB1_MOUSE	Brain	15	9	49109	218	H2Db;H2Kb	peptide_accession	218	49109	48891	225.271	H2Kb
VVYRFFSRL	sp|Q9CQU3|RER1_MOUSE	Brain	2	9	12556	2	H2Db;H2Kb	peptide_accession	2	12556	12554	6278	H2Kb
VYASQETFG	sp|Q91VR7|MLP3A_MOUSE	Brain	1	9	47075	19331	H2Db;H2Kb	peptide_accession	19331	47075	27744	2.435	H2Kb
WEDHLAVKH	sp|P11499|HS90B_MOUSE	Brain	3	9	49822	44918	H2Db;H2Kb	peptide_accession	44918	49822	4904	1.109	H2Kb
YEGHPLSEE	sp|P16014|SCG1_MOUSE	Brain	7	9	49390	39526	H2Db;H2Kb	peptide_accession	39526	49390	9864	1.25	H2Kb
YLLDPHTEK	sp|Q99LL3|CHSTC_MOUSE	Brain	11	9	48343	37048	H2Db;H2Kb	peptide_accession	37048	48343	11295	1.305	H2Kb
YVLTRLAED	sp|Q61743|IRK11_MOUSE	Brain	7	9	47972	19527	H2Db;H2Kb	peptide_accession	19527	47972	28445	2.457	H2Kb
AAAKDSHED	sp|P34022|RANG_MOUSE	Colon	3	9	47490	41595	H2Db;H2Kb	peptide_accession	41595	47490	5895	1.142	H2Kb
AAQLNVEQL	sp|Q8BMP6|GCP60_MOUSE	Colon	1	9	319	6611	H2Db;H2Kb	peptide_accession	319	6611	6292	20.724	H2Db
ADIQTERAY	sp|P62281|RS11_MOUSE	Colon	2	9	49439	37560	H2Db;H2Kb	peptide_accession	37560	49439	11879	1.316	H2Kb
AEAPTGKRV	sp|P26350|PTMA_MOUSE	Colon	1	9	49027	29596	H2Db;H2Kb	peptide_accession	29596	49027	19431	1.657	H2Kb
AEKVIGAGK	sp|P97315|CSRP1_MOUSE	Colon	1	9	49846	43100	H2Db;H2Kb	peptide_accession	43100	49846	6746	1.157	H2Kb
AENDVDNEL	sp|Q9Z1N5|DX39B_MOUSE	Colon	1	9	45247	24910	H2Db;H2Kb	peptide_accession	24910	45247	20337	1.816	H2Kb
AEVLNVKAG	sp|Q6PDN3|MYLK_MOUSE	Colon	2	9	42619	34246	H2Db;H2Kb	peptide_accession	34246	42619	8373	1.244	H2Kb
AFFKTLSNM	sp|Q6P2K6|P4R3A_MOUSE	Colon	2	9	16369	1301	H2Db;H2Kb	peptide_accession	1301	16369	15068	12.582	H2Kb
AGFAFLTGV	sp|Q9D2C7|BI1_MOUSE	Colon	5	9	26694	49	H2Db;H2Kb	peptide_accession	49	26694	26645	544.776	H2Kb
AGMTGYGRP	sp|P37804|TAGL_MOUSE	Colon	13	9	45785	12992	H2Db;H2Kb	peptide_accession	12992	45785	32793	3.524	H2Kb
AGPSIVHRK	sp|P62737|ACTA_MOUSE	Colon	6	9	49189	39081	H2Db;H2Kb	peptide_accession	39081	49189	10108	1.259	H2Kb
AIITGFRNV	sp|Q9Z1S0|BUB1B_MOUSE	Colon	4	9	34646	2850	H2Db;H2Kb	peptide_accession	2850	34646	31796	12.156	H2Kb
AILERFPTI	sp|P50652|FANCC_MOUSE	Colon	6	9	12866	73	H2Db;H2Kb	peptide_accession	73	12866	12793	176.247	H2Kb
AITKSELLV	sp|P43883|PLIN2_MOUSE	Colon	2	9	36951	8748	H2Db;H2Kb	peptide_accession	8748	36951	28203	4.224	H2Kb
AIVQFTRTF	sp|Q8C1Y8|CCZ1_MOUSE	Colon	1	9	28536	410	H2Db;H2Kb	peptide_accession	410	28536	28126	69.6	H2Kb
AIVTFITKV	sp|Q8CGB6|TENC1_MOUSE	Colon	2	9	23618	948	H2Db;H2Kb	peptide_accession	948	23618	22670	24.914	H2Kb
AIYEFIHNF	sp|Q9WVL1|AP4S1_MOUSE	Colon	1	9	31263	73	H2Db;H2Kb	peptide_accession	73	31263	31190	428.26	H2Kb
AKFIRNFAE	sp|Q9CPQ8|ATP5L_MOUSE	Colon	1	9	49568	25083	H2Db;H2Kb	peptide_accession	25083	49568	24485	1.976	H2Kb
ALDVANKIG	sp|P62751|RL23A_MOUSE	Colon	2	9	49486	38333	H2Db;H2Kb	peptide_accession	38333	49486	11153	1.291	H2Kb
ALNDNFVKL	sp|Q64467|G3PT_MOUSE	Colon	2	9	10841	3233	H2Db;H2Kb	peptide_accession	3233	10841	7608	3.353	H2Kb
AMAPRTLLL	sp|P01898|HA10_MOUSE	Colon	2	9	27258	177	H2Db;H2Kb	peptide_accession	177	27258	27081	154	H2Kb
AMYIFLHTV	sp|Q9CQZ0|ORML2_MOUSE	Colon	57	9	933	15	H2Db;H2Kb	peptide_accession	15	933	918	62.2	H2Kb
ANKGPSYGM	sp|P37804|TAGL_MOUSE	Colon	2	9	48208	10528	H2Db;H2Kb	peptide_accession	10528	48208	37680	4.579	H2Kb
ANYDFYQLL	sp|Q8VE18|SMG8_MOUSE	Colon	1	9	30611	3	H2Db;H2Kb	peptide_accession	3	30611	30608	10203.7	H2Kb
ANYQRDGPM	sp|P24270|CATA_MOUSE	Colon	2	9	15581	44	H2Db;H2Kb	peptide_accession	44	15581	15537	354.114	H2Kb
ANYVFLYHL	sp|Q8K0H1|S47A1_MOUSE	Colon	4	9	6992	5	H2Db;H2Kb	peptide_accession	5	6992	6987	1398.4	H2Kb
APEEHPTLL	sp|P62737|ACTA_MOUSE	Colon	3	9	38166	18217	H2Db;H2Kb	peptide_accession	18217	38166	19949	2.095	H2Kb
APPGAYPGQ	sp|P16110|LEG3_MOUSE	Colon	11	9	49762	34139	H2Db;H2Kb	peptide_accession	34139	49762	15623	1.458	H2Kb
APPPKEVEE	sp|P09405|NUCL_MOUSE	Colon	11	9	49693	41308	H2Db;H2Kb	peptide_accession	41308	49693	8385	1.203	H2Kb
APPTRGPPP	sp|Q9WV02|RBMX_MOUSE	Colon	1	9	47830	30914	H2Db;H2Kb	peptide_accession	30914	47830	16916	1.547	H2Kb
APVKKLVAK	sp|P67984|RL22_MOUSE	Colon	1	9	49069	37489	H2Db;H2Kb	peptide_accession	37489	49069	11580	1.309	H2Kb
AQHLGESTV	sp|P56480|ATPB_MOUSE	Colon	3	9	8102	8757	H2Db;H2Kb	peptide_accession	8102	8757	655	1.081	H2Db
AQYLFIQTF	sp|Q91YK2|RRP1B_MOUSE	Colon	2	9	9009	54	H2Db;H2Kb	peptide_accession	54	9009	8955	166.833	H2Kb
ARRIRGERA	sp|P68433|H31_MOUSE	Colon	1	9	49476	27076	H2Db;H2Kb	peptide_accession	27076	49476	22400	1.827	H2Kb
ASNVTNKTD	sp|Q9Z204|HNRPC_MOUSE	Colon	4	9	49071	39010	H2Db;H2Kb	peptide_accession	39010	49071	10061	1.258	H2Kb
ASPQRLTAF	sp|Q9Z2W0|DNPEP_MOUSE	Colon	3	9	9868	263	H2Db;H2Kb	peptide_accession	263	9868	9605	37.521	H2Kb
ASYEFVQRL	sp|Q9JHU4|DYHC1_MOUSE	Colon	36	9	18736	6	H2Db;H2Kb	peptide_accession	6	18736	18730	3122.67	H2Kb
ATFDFSQYM	sp|P43247|MSH2_MOUSE	Colon	1	9	10849	41	H2Db;H2Kb	peptide_accession	41	10849	10808	264.61	H2Kb
ATFIREVLM	sp|P22437|PGH1_MOUSE	Colon	5	9	25499	84	H2Db;H2Kb	peptide_accession	84	25499	25415	303.56	H2Kb
ATPLLMRPM	sp|P04441|HG2A_MOUSE	Colon	3	9	1936	783	H2Db;H2Kb	peptide_accession	783	1936	1153	2.473	H2Kb
ATPYGGVKL	sp|Q8QZT1|THIL_MOUSE	Colon	1	9	16552	9661	H2Db;H2Kb	peptide_accession	9661	16552	6891	1.713	H2Kb
ATQADLMEL	sp|Q02248|CTNB1_MOUSE	Colon	3	9	13109	14368	H2Db;H2Kb	peptide_accession	13109	14368	1259	1.096	H2Db
ATVDLEKLR	sp|P12382|K6PL_MOUSE	Colon	1	9	49713	28729	H2Db;H2Kb	peptide_accession	28729	49713	20984	1.73	H2Kb
ATYIFLQTF	sp|Q8K1A5|TM41B_MOUSE	Colon	9	9	11903	15	H2Db;H2Kb	peptide_accession	15	11903	11888	793.533	H2Kb
ATYSYKEAL	sp|Q8R349|CDC16_MOUSE	Colon	4	9	12496	42	H2Db;H2Kb	peptide_accession	42	12496	12454	297.524	H2Kb
ATYTFIQQL	sp|Q9R0N0|GALK1_MOUSE	Colon	8	9	9270	15	H2Db;H2Kb	peptide_accession	15	9270	9255	618	H2Kb
AVGVIKAVD	sp|P10126|EF1A1_MOUSE	Colon	1	9	49547	35956	H2Db;H2Kb	peptide_accession	35956	49547	13591	1.378	H2Kb
AVKGLVTKG	sp|P40142|TKT_MOUSE	Colon	2	9	48141	30558	H2Db;H2Kb	peptide_accession	30558	48141	17583	1.575	H2Kb
AVLSFSTRL	sp|P46978|STT3A_MOUSE	Colon	12	9	16141	18	H2Db;H2Kb	peptide_accession	18	16141	16123	896.722	H2Kb
AVQEFQNQM	sp|Q921T2|TOIP1_MOUSE	Colon	1	9	28973	729	H2Db;H2Kb	peptide_accession	729	28973	28244	39.743	H2Kb
AVVAFVMKM	sp|P01901|HA1B_MOUSE	Colon	1	9	20510	391	H2Db;H2Kb	peptide_accession	391	20510	20119	52.455	H2Kb
AVVEFLTSV	sp|Q5HZJ0|RNC_MOUSE	Colon	4	9	13441	120	H2Db;H2Kb	peptide_accession	120	13441	13321	112.008	H2Kb
AVVEFSRNV	sp|P70698|PYRG1_MOUSE	Colon	2	9	42678	468	H2Db;H2Kb	peptide_accession	468	42678	42210	91.192	H2Kb
AVVRFINRF	sp|Q6ZPE2|MTMR5_MOUSE	Colon	5	9	39476	73	H2Db;H2Kb	peptide_accession	73	39476	39403	540.767	H2Kb
AVYLYKNTL	sp|Q8R000|OSTA_MOUSE	Colon	5	9	11370	9	H2Db;H2Kb	peptide_accession	9	11370	11361	1263.33	H2Kb
AVYTFETLL	sp|Q8R1F1|NIBL1_MOUSE	Colon	10	9	5118	7	H2Db;H2Kb	peptide_accession	7	5118	5111	731.143	H2Kb
AYGSLFNSI	sp|Q71RI9|KAT3_MOUSE	Colon	1	9	22690	926	H2Db;H2Kb	peptide_accession	926	22690	21764	24.503	H2Kb
CWTLTAKKN	sp|Q8C2K1|DEFI6_MOUSE	Colon	1	9	49910	37779	H2Db;H2Kb	peptide_accession	37779	49910	12131	1.321	H2Kb
DALHGQLRG	sp|O70209|PDLI3_MOUSE	Colon	1	9	48870	32322	H2Db;H2Kb	peptide_accession	32322	48870	16548	1.512	H2Kb
DAPMFVMGV	sp|Q64467|G3PT_MOUSE	Colon	39	9	43623	860	H2Db;H2Kb	peptide_accession	860	43623	42763	50.724	H2Kb
DDGKHVYLV	sp|P18653|KS6A1_MOUSE	Colon	1	9	48162	27083	H2Db;H2Kb	peptide_accession	27083	48162	21079	1.778	H2Kb
DDMGFGLFD	sp|P47955|RLA1_MOUSE	Colon	3	9	49891	42585	H2Db;H2Kb	peptide_accession	42585	49891	7306	1.172	H2Kb
DEAGPSIVH	sp|P62737|ACTA_MOUSE	Colon	5	9	49950	44721	H2Db;H2Kb	peptide_accession	44721	49950	5229	1.117	H2Kb
DELEIIEGM	sp|P63038|CH60_MOUSE	Colon	1	9	47715	32875	H2Db;H2Kb	peptide_accession	32875	47715	14840	1.451	H2Kb
DELEKEPFE	sp|P55012|S12A2_MOUSE	Colon	1	9	49787	41685	H2Db;H2Kb	peptide_accession	41685	49787	8102	1.194	H2Kb
DELKKEVSM	sp|Q8VDN2|AT1A1_MOUSE	Colon	1	9	46444	21868	H2Db;H2Kb	peptide_accession	21868	46444	24576	2.124	H2Kb
DENDILREL	sp|Q05D44|IF2P_MOUSE	Colon	2	9	48620	32882	H2Db;H2Kb	peptide_accession	32882	48620	15738	1.479	H2Kb
DFTPSFANL	sp|Q6NZJ6|IF4G1_MOUSE	Colon	2	9	44899	11209	H2Db;H2Kb	peptide_accession	11209	44899	33690	4.006	H2Kb
DGEELLHHH	sp|P48678|LMNA_MOUSE	Colon	6	9	49735	43604	H2Db;H2Kb	peptide_accession	43604	49735	6131	1.141	H2Kb
DIDTTDINL	sp|O55029|COPB2_MOUSE	Colon	1	9	47255	25411	H2Db;H2Kb	peptide_accession	25411	47255	21844	1.86	H2Kb
DKLAEEHGS	sp|P56480|ATPB_MOUSE	Colon	2	9	49912	42697	H2Db;H2Kb	peptide_accession	42697	49912	7215	1.169	H2Kb
DMEKIWHHS	sp|P62737|ACTA_MOUSE	Colon	10	9	49173	37529	H2Db;H2Kb	peptide_accession	37529	49173	11644	1.31	H2Kb
DPEAFPALA	sp|Q9CY58|PAIRB_MOUSE	Colon	1	9	49133	41072	H2Db;H2Kb	peptide_accession	41072	49133	8061	1.196	H2Kb
DPPMEAAGF	sp|P10126|EF1A1_MOUSE	Colon	2	9	49759	35261	H2Db;H2Kb	peptide_accession	35261	49759	14498	1.411	H2Kb
DQKAVKDEL	sp|P09103|PDIA1_MOUSE	Colon	4	9	43495	38796	H2Db;H2Kb	peptide_accession	38796	43495	4699	1.121	H2Kb
DRIAKEEGA	sp|P27659|RL3_MOUSE	Colon	1	9	49686	38428	H2Db;H2Kb	peptide_accession	38428	49686	11258	1.293	H2Kb
DVANKIGII	sp|P62751|RL23A_MOUSE	Colon	2	9	45840	12786	H2Db;H2Kb	peptide_accession	12786	45840	33054	3.585	H2Kb
DVDLDLKKL	sp|Q9ERG0|LIMA1_MOUSE	Colon	1	9	47358	27480	H2Db;H2Kb	peptide_accession	27480	47358	19878	1.723	H2Kb
DVKFGADAR	sp|P63038|CH60_MOUSE	Colon	1	9	49644	43128	H2Db;H2Kb	peptide_accession	43128	49644	6516	1.151	H2Kb
DVPAFRTLV	sp|O70146|TESK1_MOUSE	Colon	4	9	38484	2303	H2Db;H2Kb	peptide_accession	2303	38484	36181	16.71	H2Kb
EAGPSIVHR	sp|P62737|ACTA_MOUSE	Colon	5	9	49465	41999	H2Db;H2Kb	peptide_accession	41999	49465	7466	1.178	H2Kb
EDSPLPDLR	sp|Q8K2P1|LUR1L_MOUSE	Colon	1	9	49910	46035	H2Db;H2Kb	peptide_accession	46035	49910	3875	1.084	H2Kb
EEAEAPTGK	sp|P26350|PTMA_MOUSE	Colon	1	9	49909	45172	H2Db;H2Kb	peptide_accession	45172	49909	4737	1.105	H2Kb
EEGLNLNLE	sp|P63038|CH60_MOUSE	Colon	1	9	48607	40551	H2Db;H2Kb	peptide_accession	40551	48607	8056	1.199	H2Kb
EIEKFDKSK	sp|P20065|TYB4_MOUSE	Colon	1	9	49897	43869	H2Db;H2Kb	peptide_accession	43869	49897	6028	1.137	H2Kb
EIVDFLTGV	sp|A2RSY1|KANL3_MOUSE	Colon	1	9	47910	1256	H2Db;H2Kb	peptide_accession	1256	47910	46654	38.145	H2Kb
ELFPVFTQL	sp|Q99KU6|CF089_MOUSE	Colon	36	9	41089	5631	H2Db;H2Kb	peptide_accession	5631	41089	35458	7.297	H2Kb
ELGEGERPE	sp|O54724|PTRF_MOUSE	Colon	2	9	49771	43190	H2Db;H2Kb	peptide_accession	43190	49771	6581	1.152	H2Kb
EPPKQSTSF	sp|O70400|PDLI1_MOUSE	Colon	1	9	48770	37918	H2Db;H2Kb	peptide_accession	37918	48770	10852	1.286	H2Kb
ESFSDYPPL	sp|P10126|EF1A1_MOUSE	Colon	15	9	10223	334	H2Db;H2Kb	peptide_accession	334	10223	9889	30.608	H2Kb
ESLEVQIHP	sp|Q05793|PGBM_MOUSE	Colon	2	9	49279	31965	H2Db;H2Kb	peptide_accession	31965	49279	17314	1.542	H2Kb
ESLLNALSP	sp|Q6ZWQ0|SYNE2_MOUSE	Colon	1	9	35696	22572	H2Db;H2Kb	peptide_accession	22572	35696	13124	1.581	H2Kb
ESLSYLRLG	sp|Q5FW85|ECM2_MOUSE	Colon	1	9	49340	12194	H2Db;H2Kb	peptide_accession	12194	49340	37146	4.046	H2Kb
ESYSFEARM	sp|Q9CQG3|ZMY19_MOUSE	Colon	2	9	36990	13	H2Db;H2Kb	peptide_accession	13	36990	36977	2845.39	H2Kb
EVFEFLQQV	sp|Q2EMV9|PAR14_MOUSE	Colon	4	9	42441	318	H2Db;H2Kb	peptide_accession	318	42441	42123	133.462	H2Kb
EVVTNHAGF	sp|P55065|PLTP_MOUSE	Colon	1	9	37869	4536	H2Db;H2Kb	peptide_accession	4536	37869	33333	8.349	H2Kb
EYIEENKYS	sp|Q8VEK3|HNRPU_MOUSE	Colon	1	9	49778	41343	H2Db;H2Kb	peptide_accession	41343	49778	8435	1.204	H2Kb
FASQQGMTA	sp|Q08091|CNN1_MOUSE	Colon	3	9	17103	32125	H2Db;H2Kb	peptide_accession	17103	32125	15022	1.878	H2Db
FEEKVENLK	sp|Q62393|TPD52_MOUSE	Colon	1	9	49737	43431	H2Db;H2Kb	peptide_accession	43431	49737	6306	1.145	H2Kb
FEPEKLREG	sp|Q08091|CNN1_MOUSE	Colon	5	9	46985	37110	H2Db;H2Kb	peptide_accession	37110	46985	9875	1.266	H2Kb
FETFNVPAM	sp|P62737|ACTA_MOUSE	Colon	3	9	4479	19190	H2Db;H2Kb	peptide_accession	4479	19190	14711	4.284	H2Db
FEVDPTDDE	sp|Q7TPV2|DZIP3_MOUSE	Colon	1	9	49597	43853	H2Db;H2Kb	peptide_accession	43853	49597	5744	1.131	H2Kb
FGEEAEEEA	sp|P99024|TBB5_MOUSE	Colon	1	9	40863	40469	H2Db;H2Kb	peptide_accession	40469	40863	394	1.01	H2Kb
FGGRSSGSP	sp|Q8BG05|ROA3_MOUSE	Colon	4	9	47661	33014	H2Db;H2Kb	peptide_accession	33014	47661	14647	1.444	H2Kb
FGVFIPSQR	sp|Q9WVF7|DPOE1_MOUSE	Colon	2	9	48876	33917	H2Db;H2Kb	peptide_accession	33917	48876	14959	1.441	H2Kb
FINTSKGQK	sp|P63038|CH60_MOUSE	Colon	1	9	48898	38667	H2Db;H2Kb	peptide_accession	38667	48898	10231	1.265	H2Kb
FTLGGFRVT	sp|Q920N2|BPL1_MOUSE	Colon	1	9	45024	20958	H2Db;H2Kb	peptide_accession	20958	45024	24066	2.148	H2Kb
FVYLSNLLY	sp|P33173|KIF1A_MOUSE	Colon	3	9	42802	3987	H2Db;H2Kb	peptide_accession	3987	42802	38815	10.735	H2Kb
GAGALVHSE	sp|P97315|CSRP1_MOUSE	Colon	9	9	46903	40698	H2Db;H2Kb	peptide_accession	40698	46903	6205	1.152	H2Kb
GAQAPVKAP	sp|P47915|RL29_MOUSE	Colon	4	9	48876	40035	H2Db;H2Kb	peptide_accession	40035	48876	8841	1.221	H2Kb
GAVKNLTYF	sp|Q91Y74|SIA4C_MOUSE	Colon	7	9	26	5901	H2Db;H2Kb	peptide_accession	26	5901	5875	226.962	H2Db
GDGVTHNVP	sp|P62737|ACTA_MOUSE	Colon	2	9	49569	41785	H2Db;H2Kb	peptide_accession	41785	49569	7784	1.186	H2Kb
GDQALSFLK	sp|P48962|ADT1_MOUSE	Colon	1	9	49781	43603	H2Db;H2Kb	peptide_accession	43603	49781	6178	1.142	H2Kb
GEEDQAVSV	sp|P11477|DEFA1_MOUSE	Colon	2	9	49158	35946	H2Db;H2Kb	peptide_accession	35946	49158	13212	1.368	H2Kb
GEKYIDLRH	sp|Q8R2Y2|MUC18_MOUSE	Colon	1	9	49942	44270	H2Db;H2Kb	peptide_accession	44270	49942	5672	1.128	H2Kb
GFGRGGAES	sp|P63254|CRIP1_MOUSE	Colon	1	9	47961	41290	H2Db;H2Kb	peptide_accession	41290	47961	6671	1.162	H2Kb
GFGSLAGSV	sp|Q8BJM5|ZNT6_MOUSE	Colon	6	9	43134	18601	H2Db;H2Kb	peptide_accession	18601	43134	24533	2.319	H2Kb
GGGQYFAKP	sp|P49312|ROA1_MOUSE	Colon	1	9	49098	18310	H2Db;H2Kb	peptide_accession	18310	49098	30788	2.681	H2Kb
GGSGGYGGR	sp|O88569|ROA2_MOUSE	Colon	1	9	49810	38202	H2Db;H2Kb	peptide_accession	38202	49810	11608	1.304	H2Kb
GGSGTSSRP	sp|P20152|VIME_MOUSE	Colon	1	9	49610	35378	H2Db;H2Kb	peptide_accession	35378	49610	14232	1.402	H2Kb
GGSRNMGGP	sp|O88569|ROA2_MOUSE	Colon	1	9	45446	34395	H2Db;H2Kb	peptide_accession	34395	45446	11051	1.321	H2Kb
GIIDPTKVV	sp|P63038|CH60_MOUSE	Colon	3	9	48241	19056	H2Db;H2Kb	peptide_accession	19056	48241	29185	2.532	H2Kb
GIKHEYQAN	sp|Q9R0P5|DEST_MOUSE	Colon	1	9	49878	39995	H2Db;H2Kb	peptide_accession	39995	49878	9883	1.247	H2Kb
GINEAGISR	sp|P29533|VCAM1_MOUSE	Colon	6	9	49662	42604	H2Db;H2Kb	peptide_accession	42604	49662	7058	1.166	H2Kb
GKKLEDGPK	sp|P10126|EF1A1_MOUSE	Colon	1	9	49846	43140	H2Db;H2Kb	peptide_accession	43140	49846	6706	1.155	H2Kb
GLDARPEVT	sp|P09803|CADH1_MOUSE	Colon	1	9	49446	42553	H2Db;H2Kb	peptide_accession	42553	49446	6893	1.162	H2Kb
GLKAPGIIP	sp|Q03265|ATPA_MOUSE	Colon	2	9	49735	42456	H2Db;H2Kb	peptide_accession	42456	49735	7279	1.171	H2Kb
GLPRQVYDP	sp|Q08091|CNN1_MOUSE	Colon	12	9	48173	42394	H2Db;H2Kb	peptide_accession	42394	48173	5779	1.136	H2Kb
GNFGGSRNM	sp|O88569|ROA2_MOUSE	Colon	2	9	45855	9475	H2Db;H2Kb	peptide_accession	9475	45855	36380	4.84	H2Kb
GNPDDSFLE	sp|P16014|SCG1_MOUSE	Colon	1	9	49642	37800	H2Db;H2Kb	peptide_accession	37800	49642	11842	1.313	H2Kb
GNPNPQGYP	sp|P16110|LEG3_MOUSE	Colon	1	9	48263	34131	H2Db;H2Kb	peptide_accession	34131	48263	14132	1.414	H2Kb
GQGAGALVH	sp|P97315|CSRP1_MOUSE	Colon	2	9	49286	44762	H2Db;H2Kb	peptide_accession	44762	49286	4524	1.101	H2Kb
GRGFGDGYN	sp|O88569|ROA2_MOUSE	Colon	3	9	49791	44330	H2Db;H2Kb	peptide_accession	44330	49791	5461	1.123	H2Kb
GRNIIGLQM	sp|Q08091|CNN1_MOUSE	Colon	1	9	46155	30309	H2Db;H2Kb	peptide_accession	30309	46155	15846	1.523	H2Kb
GSNYGGDSS	sp|Q3UV17|K22O_MOUSE	Colon	2	9	43442	40217	H2Db;H2Kb	peptide_accession	40217	43442	3225	1.08	H2Kb
GTKRQIFEP	sp|Q08091|CNN1_MOUSE	Colon	9	9	48977	38194	H2Db;H2Kb	peptide_accession	38194	48977	10783	1.282	H2Kb
GTMTTGHNV	sp|Q9CXY6|ILF2_MOUSE	Colon	1	9	31991	23049	H2Db;H2Kb	peptide_accession	23049	31991	8942	1.388	H2Kb
GTRRHLYDP	sp|Q08091|CNN1_MOUSE	Colon	4	9	49176	26672	H2Db;H2Kb	peptide_accession	26672	49176	22504	1.844	H2Kb
GTYDAKVKK	sp|Q9CRB6|TPPP3_MOUSE	Colon	1	9	49518	36622	H2Db;H2Kb	peptide_accession	36622	49518	12896	1.352	H2Kb
GTYEFLYTV	sp|Q9ESN6|TRIM2_MOUSE	Colon	10	9	9454	200	H2Db;H2Kb	peptide_accession	200	9454	9254	47.27	H2Kb
GVIKAVDKK	sp|P10126|EF1A1_MOUSE	Colon	1	9	48951	41821	H2Db;H2Kb	peptide_accession	41821	48951	7130	1.17	H2Kb
GYDRYSGGN	sp|O89086|RBM3_MOUSE	Colon	1	9	49934	35681	H2Db;H2Kb	peptide_accession	35681	49934	14253	1.399	H2Kb
GYGRPRQII	sp|P37804|TAGL_MOUSE	Colon	1	9	44449	20883	H2Db;H2Kb	peptide_accession	20883	44449	23566	2.128	H2Kb
HLEGHFHSQ	sp|Q9WUG6|INSL5_MOUSE	Colon	3	9	49704	36960	H2Db;H2Kb	peptide_accession	36960	49704	12744	1.345	H2Kb
HLTDAEKAA	sp|P02088|HBB1_MOUSE	Colon	2	9	49209	40470	H2Db;H2Kb	peptide_accession	40470	49209	8739	1.216	H2Kb
HPHNYYNSA	sp|Q08091|CNN1_MOUSE	Colon	4	9	48626	21964	H2Db;H2Kb	peptide_accession	21964	48626	26662	2.214	H2Kb
HSALIYSNL	sp|O55013|TPPC3_MOUSE	Colon	7	9	25362	915	H2Db;H2Kb	peptide_accession	915	25362	24447	27.718	H2Kb
IADKKDVYE	sp|Q9CR21|ACPM_MOUSE	Colon	1	9	48433	28921	H2Db;H2Kb	peptide_accession	28921	48433	19512	1.675	H2Kb
IAPEYYDHL	sp|Q8R2F2|DEGS2_MOUSE	Colon	4	9	2781	10	H2Db;H2Kb	peptide_accession	10	2781	2771	278.1	H2Kb
IARNLTQQL	sp|P43883|PLIN2_MOUSE	Colon	5	9	27615	438	H2Db;H2Kb	peptide_accession	438	27615	27177	63.048	H2Kb
IARQIVSDS	sp|P51174|ACADL_MOUSE	Colon	5	9	48207	29175	H2Db;H2Kb	peptide_accession	29175	48207	19032	1.652	H2Kb
IASGFGGAL	sp|Q9R0A1|CLCN2_MOUSE	Colon	1	9	36609	800	H2Db;H2Kb	peptide_accession	800	36609	35809	45.761	H2Kb
IAYKFGKTV	sp|Q8R3Q0|SARAF_MOUSE	Colon	4	9	21035	25	H2Db;H2Kb	peptide_accession	25	21035	21010	841.4	H2Kb
IDDKRQVVS	sp|O70209|PDLI3_MOUSE	Colon	2	9	49715	39199	H2Db;H2Kb	peptide_accession	39199	49715	10516	1.268	H2Kb
IDYAEFAKS	sp|Q8K5B2|MCFD2_MOUSE	Colon	1	9	49194	18452	H2Db;H2Kb	peptide_accession	18452	49194	30742	2.666	H2Kb
IEHGIITNW	sp|P62737|ACTA_MOUSE	Colon	4	9	49511	36630	H2Db;H2Kb	peptide_accession	36630	49511	12881	1.352	H2Kb
IEKFDKSKL	sp|P20065|TYB4_MOUSE	Colon	2	9	46307	20717	H2Db;H2Kb	peptide_accession	20717	46307	25590	2.235	H2Kb
IFEPGLGME	sp|Q08091|CNN1_MOUSE	Colon	5	9	49728	36465	H2Db;H2Kb	peptide_accession	36465	49728	13263	1.364	H2Kb
IGDISIKVP	sp|Q9DCR2|AP3S1_MOUSE	Colon	2	9	49270	34879	H2Db;H2Kb	peptide_accession	34879	49270	14391	1.413	H2Kb
IGGENLSVA	sp|Q8BJY1|PSMD5_MOUSE	Colon	1	9	5489	19985	H2Db;H2Kb	peptide_accession	5489	19985	14496	3.641	H2Db
IGHRYIEVF	sp|Q9Z2X1|HNRPF_MOUSE	Colon	2	9	38364	3435	H2Db;H2Kb	peptide_accession	3435	38364	34929	11.169	H2Kb
IGLAYVNHL	sp|Q5KU39|VPS41_MOUSE	Colon	5	9	27374	61	H2Db;H2Kb	peptide_accession	61	27374	27313	448.754	H2Kb
IGPDVYAKL	sp|Q8R0W0|EPIPL_MOUSE	Colon	20	9	41010	232	H2Db;H2Kb	peptide_accession	232	41010	40778	176.767	H2Kb
IGPRFVLNL	sp|Q9DCA5|BRX1_MOUSE	Colon	1	9	23064	73	H2Db;H2Kb	peptide_accession	73	23064	22991	315.945	H2Kb
IGPRYSSVF	sp|Q5PRF0|HTR5A_MOUSE	Colon	1	9	38552	706	H2Db;H2Kb	peptide_accession	706	38552	37846	54.606	H2Kb
IGPTYYQRL	sp|Q8CFI7|RPB2_MOUSE	Colon	8	9	29601	11	H2Db;H2Kb	peptide_accession	11	29601	29590	2691	H2Kb
IGYPFLVSV	sp|Q3UJD6|UBP19_MOUSE	Colon	1	9	32723	25	H2Db;H2Kb	peptide_accession	25	32723	32698	1308.92	H2Kb
IIEPSLRQL	sp|P62984|RL40_MOUSE	Colon	1	9	40672	10459	H2Db;H2Kb	peptide_accession	10459	40672	30213	3.889	H2Kb
IIGLQMGTN	sp|Q08091|CNN1_MOUSE	Colon	15	9	49198	26614	H2Db;H2Kb	peptide_accession	26614	49198	22584	1.849	H2Kb
IIWVKTNQL	sp|Q8C3P7|MTA70_MOUSE	Colon	2	9	21250	81	H2Db;H2Kb	peptide_accession	81	21250	21169	262.346	H2Kb
IIYDRKFLL	sp|P70445|4EBP2_MOUSE	Colon	1	9	38091	26	H2Db;H2Kb	peptide_accession	26	38091	38065	1465.04	H2Kb
IIYDRKFLM	sp|Q60876|4EBP1_MOUSE	Colon	11	9	36648	34	H2Db;H2Kb	peptide_accession	34	36648	36614	1077.88	H2Kb
ILAVSPLIG	sp|Q9QY30|ABCBB_MOUSE	Colon	1	9	47187	29266	H2Db;H2Kb	peptide_accession	29266	47187	17921	1.612	H2Kb
ILEPFHPVR	sp|Q9CQ54|NDUC2_MOUSE	Colon	2	9	49674	32852	H2Db;H2Kb	peptide_accession	32852	49674	16822	1.512	H2Kb
ILNHPGQIS	sp|P10126|EF1A1_MOUSE	Colon	2	9	49078	37668	H2Db;H2Kb	peptide_accession	37668	49078	11410	1.303	H2Kb
ILSSFESRL	sp|O35250|EXOC7_MOUSE	Colon	1	9	40280	212	H2Db;H2Kb	peptide_accession	212	40280	40068	190	H2Kb
IMLGRMPNL	sp|P42337|PK3CA_MOUSE	Colon	3	9	19808	13	H2Db;H2Kb	peptide_accession	13	19808	19795	1523.69	H2Kb
IMYDKHIQM	sp|Q80SU7|GVIN1_MOUSE	Colon	5	9	19007	8	H2Db;H2Kb	peptide_accession	8	19007	18999	2375.88	H2Kb
INAEKLESE	sp|Q6PDN3|MYLK_MOUSE	Colon	5	9	49451	18592	H2Db;H2Kb	peptide_accession	18592	49451	30859	2.66	H2Kb
INFYAGAFL	sp|O88410|CXCR3_MOUSE	Colon	8	9	14559	104	H2Db;H2Kb	peptide_accession	104	14559	14455	139.99	H2Kb
INQIYEARV	sp|Q8K2H4|ACAP1_MOUSE	Colon	2	9	46873	122	H2Db;H2Kb	peptide_accession	122	46873	46751	384.205	H2Kb
INYMYAQYV	sp|Q8CG03|PDE5A_MOUSE	Colon	1	9	26283	13	H2Db;H2Kb	peptide_accession	13	26283	26270	2021.77	H2Kb
IPIPSSFVR	sp|Q9WTS4|TEN1_MOUSE	Colon	1	9	49571	38076	H2Db;H2Kb	peptide_accession	38076	49571	11495	1.302	H2Kb
IQKTPQIQV	sp|P01887|B2MG_MOUSE	Colon	1	9	43988	12824	H2Db;H2Kb	peptide_accession	12824	43988	31164	3.43	H2Kb
IQWRFVNRI	sp|P46935|NEDD4_MOUSE	Colon	10	9	18350	139	H2Db;H2Kb	peptide_accession	139	18350	18211	132.014	H2Kb
IRFPDILRV	sp|Q7TMV1|RN139_MOUSE	Colon	1	9	46077	10596	H2Db;H2Kb	peptide_accession	10596	46077	35481	4.349	H2Kb
IRQSELQLL	sp|B2RX12|MRP3_MOUSE	Colon	1	9	45027	7217	H2Db;H2Kb	peptide_accession	7217	45027	37810	6.239	H2Kb
IRYFPTQAL	sp|P48962|ADT1_MOUSE	Colon	8	9	33897	810	H2Db;H2Kb	peptide_accession	810	33897	33087	41.848	H2Kb
ISFEFRSLL	sp|Q3THF9|CQ10B_MOUSE	Colon	1	9	13843	5	H2Db;H2Kb	peptide_accession	5	13843	13838	2768.6	H2Kb
ISLKQAPLV	sp|O08585|CLCA_MOUSE	Colon	2	9	18684	664	H2Db;H2Kb	peptide_accession	664	18684	18020	28.139	H2Kb
ISPELIAKM	sp|P23881|TCEA3_MOUSE	Colon	7	9	2230	308	H2Db;H2Kb	peptide_accession	308	2230	1922	7.24	H2Kb
ISPGDFPNL	sp|Q9QXY6|EHD3_MOUSE	Colon	2	9	13349	168	H2Db;H2Kb	peptide_accession	168	13349	13181	79.458	H2Kb
ISPRFDVQL	sp|P62245|RS15A_MOUSE	Colon	6	9	13640	27	H2Db;H2Kb	peptide_accession	27	13640	13613	505.185	H2Kb
ISPVNPVAI	sp|Q91WT8|RBM47_MOUSE	Colon	4	9	4	2428	H2Db;H2Kb	peptide_accession	4	2428	2424	607	H2Db
ISYNFIEKL	sp|Q05A62|DNAL1_MOUSE	Colon	5	9	12990	7	H2Db;H2Kb	peptide_accession	7	12990	12983	1855.71	H2Kb
ITFSYVNNM	sp|Q8C172|CERS6_MOUSE	Colon	38	9	20286	14	H2Db;H2Kb	peptide_accession	14	20286	20272	1449	H2Kb
ITPPGYSHV	sp|Q8BLB7|LMBL3_MOUSE	Colon	2	9	32409	846	H2Db;H2Kb	peptide_accession	846	32409	31563	38.309	H2Kb
ITYGQFAQL	sp|Q62077|PLCG1_MOUSE	Colon	1	9	27490	8	H2Db;H2Kb	peptide_accession	8	27490	27482	3436.25	H2Kb
IVFEDFARL	sp|Q91YI4|ARRB2_MOUSE	Colon	6	9	17811	28	H2Db;H2Kb	peptide_accession	28	17811	17783	636.107	H2Kb
IVLEAMGTN	sp|P19096|FAS_MOUSE	Colon	1	9	47590	22536	H2Db;H2Kb	peptide_accession	22536	47590	25054	2.112	H2Kb
IVNDFREKM	sp|Q8R5F7|IFIH1_MOUSE	Colon	1	9	35034	556	H2Db;H2Kb	peptide_accession	556	35034	34478	63.011	H2Kb
IVRFDHPFL	sp|Q00897|A1AT4_MOUSE	Colon	2	9	25971	2389	H2Db;H2Kb	peptide_accession	2389	25971	23582	10.871	H2Kb
IVRHQLLKK	sp|P17665|COX7C_MOUSE	Colon	13	9	49776	26638	H2Db;H2Kb	peptide_accession	26638	49776	23138	1.869	H2Kb
IVYTFMTHF	sp|Q6ZQ93|UBP34_MOUSE	Colon	6	9	15492	6	H2Db;H2Kb	peptide_accession	6	15492	15486	2582	H2Kb
IWISKLPHF	sp|Q8K1H1|TDRD7_MOUSE	Colon	5	9	44388	49	H2Db;H2Kb	peptide_accession	49	44388	44339	905.878	H2Kb
IYFDHTISV	sp|Q8VHQ9|ACO11_MOUSE	Colon	2	9	42929	140	H2Db;H2Kb	peptide_accession	140	42929	42789	306.636	H2Kb
IYIAVEERT	sp|O70570|PIGR_MOUSE	Colon	1	9	49064	14879	H2Db;H2Kb	peptide_accession	14879	49064	34185	3.298	H2Kb
KAFTHGVAM	sp|Q9QYB5|ADDG_MOUSE	Colon	3	9	966	325	H2Db;H2Kb	peptide_accession	325	966	641	2.972	H2Kb
KAIVFKTRL	sp|P48298|CCL11_MOUSE	Colon	7	9	9200	32	H2Db;H2Kb	peptide_accession	32	9200	9168	287.5	H2Kb
KALINADEL	sp|P16546|SPTN1_MOUSE	Colon	8	9	3	5017	H2Db;H2Kb	peptide_accession	3	5017	5014	1672.33	H2Db
KALQFLEQV	sp|P80317|TCPZ_MOUSE	Colon	1	9	4007	165	H2Db;H2Kb	peptide_accession	165	4007	3842	24.285	H2Kb
KALTHLEMR	sp|Q9R190|MTA2_MOUSE	Colon	1	9	44884	15981	H2Db;H2Kb	peptide_accession	15981	44884	28903	2.809	H2Kb
KAPEYLHRF	sp|P97379|G3BP2_MOUSE	Colon	3	9	35824	381	H2Db;H2Kb	peptide_accession	381	35824	35443	94.026	H2Kb
KAYIFEGAL	sp|Q78T54|VMA21_MOUSE	Colon	2	9	12264	11	H2Db;H2Kb	peptide_accession	11	12264	12253	1114.91	H2Kb
KDIGFIKLD	sp|P62274|RS29_MOUSE	Colon	1	9	49932	34877	H2Db;H2Kb	peptide_accession	34877	49932	15055	1.432	H2Kb
KDPEGTVQP	sp|Q9DCT8|CRIP2_MOUSE	Colon	1	9	49192	38713	H2Db;H2Kb	peptide_accession	38713	49192	10479	1.271	H2Kb
KDVKFGADA	sp|P63038|CH60_MOUSE	Colon	1	9	48487	34724	H2Db;H2Kb	peptide_accession	34724	48487	13763	1.396	H2Kb
KGFGFGQGA	sp|P97315|CSRP1_MOUSE	Colon	2	9	48536	3149	H2Db;H2Kb	peptide_accession	3149	48536	45387	15.413	H2Kb
KGFSYLVTA	sp|Q9CR68|UCRI_MOUSE	Colon	7	9	33506	1341	H2Db;H2Kb	peptide_accession	1341	33506	32165	24.986	H2Kb
KGYAFQIYM	sp|Q61847|MEP1B_MOUSE	Colon	24	9	8009	39	H2Db;H2Kb	peptide_accession	39	8009	7970	205.359	H2Kb
KIFEFKETL	sp|Q8BW96|KCC1D_MOUSE	Colon	44	9	9620	81	H2Db;H2Kb	peptide_accession	81	9620	9539	118.765	H2Kb
KILDTFEKL	sp|P24063|ITAL_MOUSE	Colon	3	9	37781	834	H2Db;H2Kb	peptide_accession	834	37781	36947	45.301	H2Kb
KIQSFINRM	sp|Q8C1Y8|CCZ1_MOUSE	Colon	11	9	33252	492	H2Db;H2Kb	peptide_accession	492	33252	32760	67.585	H2Kb
KIVEFLQSF	sp|O55143|AT2A2_MOUSE	Colon	2	9	38264	211	H2Db;H2Kb	peptide_accession	211	38264	38053	181.346	H2Kb
KIVELNTKL	sp|Q91ZU6|DYST_MOUSE	Colon	6	9	15027	4308	H2Db;H2Kb	peptide_accession	4308	15027	10719	3.488	H2Kb
KIVQFIVTL	sp|P38533|HSF2_MOUSE	Colon	2	9	4415	219	H2Db;H2Kb	peptide_accession	219	4415	4196	20.16	H2Kb
KIYEFRLMM	sp|P86049|RBM46_MOUSE	Colon	1	9	21074	26	H2Db;H2Kb	peptide_accession	26	21074	21048	810.538	H2Kb
KIYQWINEL	sp|Q9JKY0|RCD1_MOUSE	Colon	13	9	4973	54	H2Db;H2Kb	peptide_accession	54	4973	4919	92.093	H2Kb
KKKRFSFKK	sp|P26645|MARCS_MOUSE	Colon	1	9	49860	37840	H2Db;H2Kb	peptide_accession	37840	49860	12020	1.318	H2Kb
KLEDGPKFL	sp|P10126|EF1A1_MOUSE	Colon	7	9	43365	28594	H2Db;H2Kb	peptide_accession	28594	43365	14771	1.517	H2Kb
KLEVDPNIQ	sp|P11679|K2C8_MOUSE	Colon	2	9	49461	42081	H2Db;H2Kb	peptide_accession	42081	49461	7380	1.175	H2Kb
KLGTDQPLD	sp|Q08091|CNN1_MOUSE	Colon	16	9	49551	41407	H2Db;H2Kb	peptide_accession	41407	49551	8144	1.197	H2Kb
KMYEFAGRL	sp|Q8CHG5|K0317_MOUSE	Colon	1	9	19599	12	H2Db;H2Kb	peptide_accession	12	19599	19587	1633.25	H2Kb
KNFKFLGTL	sp|Q3UH06|RREB1_MOUSE	Colon	7	9	20818	19	H2Db;H2Kb	peptide_accession	19	20818	20799	1095.68	H2Kb
KNHEFIATF	sp|P28867|KPCD_MOUSE	Colon	14	9	39147	209	H2Db;H2Kb	peptide_accession	209	39147	38938	187.306	H2Kb
KNLDWFPRM	sp|Q9Z329|ITPR2_MOUSE	Colon	7	9	44618	14	H2Db;H2Kb	peptide_accession	14	44618	44604	3187	H2Kb
KNLVFVVGL	sp|Q8BT14|CNOT4_MOUSE	Colon	3	9	40070	48	H2Db;H2Kb	peptide_accession	48	40070	40022	834.792	H2Kb
KNYDFAQVL	sp|Q8BGF7|PAN2_MOUSE	Colon	13	9	37563	32	H2Db;H2Kb	peptide_accession	32	37563	37531	1173.84	H2Kb
KQQLSAEEL	sp|O08583|THOC4_MOUSE	Colon	1	9	8364	22171	H2Db;H2Kb	peptide_accession	8364	22171	13807	2.651	H2Db
KSAQKAQKA	sp|P10126|EF1A1_MOUSE	Colon	1	9	42599	20158	H2Db;H2Kb	peptide_accession	20158	42599	22441	2.113	H2Kb
KSFEWLSQM	sp|Q9JHU4|DYHC1_MOUSE	Colon	6	9	13716	25	H2Db;H2Kb	peptide_accession	25	13716	13691	548.64	H2Kb
KSYERINNI	sp|Q9Z121|CCL8_MOUSE	Colon	7	9	22588	51	H2Db;H2Kb	peptide_accession	51	22588	22537	442.902	H2Kb
KSYNFHTGL	sp|Q8VE18|SMG8_MOUSE	Colon	1	9	25115	4	H2Db;H2Kb	peptide_accession	4	25115	25111	6278.75	H2Kb
KSYSFIARM	sp|Q8CGZ0|CHERP_MOUSE	Colon	23	9	17231	5	H2Db;H2Kb	peptide_accession	5	17231	17226	3446.2	H2Kb
KTFKFQSNL	sp|Q9QYE3|BC11A_MOUSE	Colon	2	9	21168	35	H2Db;H2Kb	peptide_accession	35	21168	21133	604.8	H2Kb
KTFLFSATM	sp|Q9CWX9|DDX47_MOUSE	Colon	5	9	6975	23	H2Db;H2Kb	peptide_accession	23	6975	6952	303.261	H2Kb
KTKENLEKT	sp|O54724|PTRF_MOUSE	Colon	3	9	33261	31000	H2Db;H2Kb	peptide_accession	31000	33261	2261	1.073	H2Kb
KTYEHFNAM	sp|P37040|NCPR_MOUSE	Colon	20	9	5259	13	H2Db;H2Kb	peptide_accession	13	5259	5246	404.538	H2Kb
KTYEYRVLL	sp|Q7M758|NALDL_MOUSE	Colon	21	9	23554	23	H2Db;H2Kb	peptide_accession	23	23554	23531	1024.09	H2Kb
KTYQFLNDI	sp|Q3UFY0|RRP36_MOUSE	Colon	7	9	7823	65	H2Db;H2Kb	peptide_accession	65	7823	7758	120.354	H2Kb
KVFIFSGTF	sp|P26361|CFTR_MOUSE	Colon	6	9	37816	55	H2Db;H2Kb	peptide_accession	55	37816	37761	687.564	H2Kb
KVVDHFGRL	sp|Q8VCC1|PGDH_MOUSE	Colon	6	9	42911	62	H2Db;H2Kb	peptide_accession	62	42911	42849	692.113	H2Kb
KYPENFFLL	sp|P62141|PP1B_MOUSE	Colon	1	9	11569	733	H2Db;H2Kb	peptide_accession	733	11569	10836	15.783	H2Kb
LAHADQLTK	sp|Q99NH0|ANR17_MOUSE	Colon	2	9	45273	38769	H2Db;H2Kb	peptide_accession	38769	45273	6504	1.168	H2Kb
LDQATISLQ	sp|Q08091|CNN1_MOUSE	Colon	2	9	49651	41874	H2Db;H2Kb	peptide_accession	41874	49651	7777	1.186	H2Kb
LFSKLLFTD	sp|Q9EPS2|PYY_MOUSE	Colon	1	9	49444	40742	H2Db;H2Kb	peptide_accession	40742	49444	8702	1.214	H2Kb
LGLVPSAVL	sp|Q922Y1|UBXN1_MOUSE	Colon	4	9	21651	4207	H2Db;H2Kb	peptide_accession	4207	21651	17444	5.146	H2Kb
LIDFVKMMV	sp|P47867|SCG3_MOUSE	Colon	1	9	47906	14931	H2Db;H2Kb	peptide_accession	14931	47906	32975	3.208	H2Kb
LIGTFNVIR	sp|O08756|HCD2_MOUSE	Colon	1	9	49598	27124	H2Db;H2Kb	peptide_accession	27124	49598	22474	1.829	H2Kb
LIYTFTTTF	sp|Q99PN3|TRI26_MOUSE	Colon	14	9	14515	23	H2Db;H2Kb	peptide_accession	23	14515	14492	631.087	H2Kb
LLDFQKTKY	sp|Q8R189|PAQRA_MOUSE	Colon	1	9	49424	28998	H2Db;H2Kb	peptide_accession	28998	49424	20426	1.704	H2Kb
LLDVGRQHQ	sp|A2AAJ9|OBSCN_MOUSE	Colon	3	9	49351	41535	H2Db;H2Kb	peptide_accession	41535	49351	7816	1.188	H2Kb
LLIENVASL	sp|P11352|GPX1_MOUSE	Colon	2	9	1938	3410	H2Db;H2Kb	peptide_accession	1938	3410	1472	1.76	H2Db
LNDNFVKLI	sp|P16858|G3P_MOUSE	Colon	3	9	47190	2860	H2Db;H2Kb	peptide_accession	2860	47190	44330	16.5	H2Kb
LNVPASVRF	sp|Q9CR68|UCRI_MOUSE	Colon	2	9	48183	2614	H2Db;H2Kb	peptide_accession	2614	48183	45569	18.433	H2Kb
LSDLSPWPA	sp|Q5SSE9|ABCAD_MOUSE	Colon	2	9	36373	30419	H2Db;H2Kb	peptide_accession	30419	36373	5954	1.196	H2Kb
LSEPNQTEN	sp|P60041|SMS_MOUSE	Colon	2	9	39230	40927	H2Db;H2Kb	peptide_accession	39230	40927	1697	1.043	H2Db
LSFTSFQGL	sp|O35659|GLP1R_MOUSE	Colon	2	9	22792	38	H2Db;H2Kb	peptide_accession	38	22792	22754	599.789	H2Kb
LSPGVEIPP	sp|Q91ZM2|SH2B1_MOUSE	Colon	2	9	47724	15751	H2Db;H2Kb	peptide_accession	15751	47724	31973	3.03	H2Kb
LSPSHYALL	sp|Q8C7X2|EMC1_MOUSE	Colon	1	9	2158	6	H2Db;H2Kb	peptide_accession	6	2158	2152	359.667	H2Kb
LSYSYQSRF	sp|Q921M3|SF3B3_MOUSE	Colon	1	9	41728	11	H2Db;H2Kb	peptide_accession	11	41728	41717	3793.45	H2Kb
LTPEKYPKL	sp|Q8BXK9|CLIC5_MOUSE	Colon	7	9	32886	96	H2Db;H2Kb	peptide_accession	96	32886	32790	342.562	H2Kb
LTVSAQGIR	sp|Q8BUP8|FA43A_MOUSE	Colon	1	9	49390	32444	H2Db;H2Kb	peptide_accession	32444	49390	16946	1.522	H2Kb
LVYKNFPQL	sp|Q8K1A5|TM41B_MOUSE	Colon	5	9	3929	14	H2Db;H2Kb	peptide_accession	14	3929	3915	280.643	H2Kb
LYDPKLGTD	sp|Q08091|CNN1_MOUSE	Colon	4	9	49901	36992	H2Db;H2Kb	peptide_accession	36992	49901	12909	1.349	H2Kb
LYLEQLQSK	sp|Q9EP53|TSC1_MOUSE	Colon	2	9	49377	32421	H2Db;H2Kb	peptide_accession	32421	49377	16956	1.523	H2Kb
MAAFPKKQN	sp|P48771|CX7A2_MOUSE	Colon	5	9	49696	35977	H2Db;H2Kb	peptide_accession	35977	49696	13719	1.381	H2Kb
MAPDLRQDF	sp|Q9QYC0|ADDA_MOUSE	Colon	4	9	31476	4722	H2Db;H2Kb	peptide_accession	4722	31476	26754	6.666	H2Kb
MARLGLLAL	sp|P51655|GPC4_MOUSE	Colon	2	9	19447	3316	H2Db;H2Kb	peptide_accession	3316	19447	16131	5.865	H2Kb
MDDCGDYSD	sp|O88307|SORL_MOUSE	Colon	1	9	49765	45450	H2Db;H2Kb	peptide_accession	45450	49765	4315	1.095	H2Kb
MDPLSELQD	sp|Q5FWK3|RHG01_MOUSE	Colon	2	9	49738	42589	H2Db;H2Kb	peptide_accession	42589	49738	7149	1.168	H2Kb
MIKKFDKKD	sp|Q9QXK3|COPG2_MOUSE	Colon	7	9	49933	39134	H2Db;H2Kb	peptide_accession	39134	49933	10799	1.276	H2Kb
MLKKFDKKD	sp|Q9QZE5|COPG1_MOUSE	Colon	2	9	49937	41594	H2Db;H2Kb	peptide_accession	41594	49937	8343	1.201	H2Kb
MLSVAARSG	sp|Q9CR68|UCRI_MOUSE	Colon	2	9	49480	40354	H2Db;H2Kb	peptide_accession	40354	49480	9126	1.226	H2Kb
MRYVASYLL	sp|P99027|RLA2_MOUSE	Colon	25	9	26978	738	H2Db;H2Kb	peptide_accession	738	26978	26240	36.556	H2Kb
MSLKQTPLS	sp|Q6IRU5|CLCB_MOUSE	Colon	1	9	43418	13783	H2Db;H2Kb	peptide_accession	13783	43418	29635	3.15	H2Kb
MSPDLRQDF	sp|Q9QYB5|ADDG_MOUSE	Colon	1	9	36622	4047	H2Db;H2Kb	peptide_accession	4047	36622	32575	9.049	H2Kb
NAYDFIMKL	sp|P21447|MDR1A_MOUSE	Colon	4	9	29328	37	H2Db;H2Kb	peptide_accession	37	29328	29291	792.649	H2Kb
NFGGRSSGP	sp|P49312|ROA1_MOUSE	Colon	3	9	49898	22956	H2Db;H2Kb	peptide_accession	22956	49898	26942	2.174	H2Kb
NLQFKGIQV	sp|A2AAE1|K1109_MOUSE	Colon	1	9	45857	18794	H2Db;H2Kb	peptide_accession	18794	45857	27063	2.44	H2Kb
NNAMKGGVD	sp|Q61838|A2M_MOUSE	Colon	1	9	49811	41298	H2Db;H2Kb	peptide_accession	41298	49811	8513	1.206	H2Kb
NPPIIHQGF	sp|P27784|CCL6_MOUSE	Colon	1	9	49223	33971	H2Db;H2Kb	peptide_accession	33971	49223	15252	1.449	H2Kb
NQQPSNYGP	sp|O88569|ROA2_MOUSE	Colon	1	9	49425	42257	H2Db;H2Kb	peptide_accession	42257	49425	7168	1.17	H2Kb
NSIRNLDTI	sp|P28658|ATX10_MOUSE	Colon	4	9	2	6700	H2Db;H2Kb	peptide_accession	2	6700	6698	3350	H2Db
NSTMGYMMA	sp|P11499|HS90B_MOUSE	Colon	1	9	34320	19447	H2Db;H2Kb	peptide_accession	19447	34320	14873	1.765	H2Kb
NVEHYKELK	sp|Q9DBE8|ALG2_MOUSE	Colon	3	9	49785	39722	H2Db;H2Kb	peptide_accession	39722	49785	10063	1.253	H2Kb
NVSLQMGSN	sp|Q08091|CNN1_MOUSE	Colon	6	9	49703	39433	H2Db;H2Kb	peptide_accession	39433	49703	10270	1.26	H2Kb
NYGPMKSGN	sp|O88569|ROA2_MOUSE	Colon	1	9	49888	40571	H2Db;H2Kb	peptide_accession	40571	49888	9317	1.23	H2Kb
PAEEKLKVY	sp|Q6ZWR6|SYNE1_MOUSE	Colon	1	9	49610	35876	H2Db;H2Kb	peptide_accession	35876	49610	13734	1.383	H2Kb
PDDMSEPEF	sp|Q8C8U0|LIPB1_MOUSE	Colon	8	9	47975	39432	H2Db;H2Kb	peptide_accession	39432	47975	8543	1.217	H2Kb
PDQVSLKAD	sp|P32648|VIP_MOUSE	Colon	3	9	49909	45497	H2Db;H2Kb	peptide_accession	45497	49909	4412	1.097	H2Kb
PGHLQEGFG	sp|Q9CY58|PAIRB_MOUSE	Colon	2	9	48997	37591	H2Db;H2Kb	peptide_accession	37591	48997	11406	1.303	H2Kb
PGPTPSGTN	sp|Q9CQS8|SC61B_MOUSE	Colon	1	9	49653	42788	H2Db;H2Kb	peptide_accession	42788	49653	6865	1.16	H2Kb
PKLGTDQPL	sp|Q08091|CNN1_MOUSE	Colon	2	9	44942	20136	H2Db;H2Kb	peptide_accession	20136	44942	24806	2.232	H2Kb
PPGPIEISN	sp|A2ASS6|TITIN_MOUSE	Colon	1	9	49939	45844	H2Db;H2Kb	peptide_accession	45844	49939	4095	1.089	H2Kb
PRKIEEIKD	sp|Q9JJI8|RL38_MOUSE	Colon	5	9	49956	45278	H2Db;H2Kb	peptide_accession	45278	49956	4678	1.103	H2Kb
PTGDFDSKP	sp|Q9Z1D1|EIF3G_MOUSE	Colon	1	9	49826	28138	H2Db;H2Kb	peptide_accession	28138	49826	21688	1.771	H2Kb
QAYAFLQYL	sp|Q3TDQ1|STT3B_MOUSE	Colon	1	9	2616	8	H2Db;H2Kb	peptide_accession	8	2616	2608	327	H2Kb
QIAEFKEAF	sp|Q9D6P8|CALL3_MOUSE	Colon	1	9	44166	3288	H2Db;H2Kb	peptide_accession	3288	44166	40878	13.432	H2Kb
QIIAFFAHL	sp|Q8CHI8|EP400_MOUSE	Colon	6	9	26113	8	H2Db;H2Kb	peptide_accession	8	26113	26105	3264.12	H2Kb
QILSDFPKL	sp|Q99ME9|NOG1_MOUSE	Colon	33	9	30055	1469	H2Db;H2Kb	peptide_accession	1469	30055	28586	20.459	H2Kb
QIYARQYYM	sp|Q9JJK5|HERP1_MOUSE	Colon	2	9	4070	86	H2Db;H2Kb	peptide_accession	86	4070	3984	47.326	H2Kb
QIYDIFQKL	sp|P60843|IF4A1_MOUSE	Colon	1	9	40179	62	H2Db;H2Kb	peptide_accession	62	40179	40117	648.048	H2Kb
QLVHLEQAV	sp|Q8K2Z4|CND1_MOUSE	Colon	3	9	34385	11248	H2Db;H2Kb	peptide_accession	11248	34385	23137	3.057	H2Kb
QQYSFINQL	sp|Q66JT1|LRC8E_MOUSE	Colon	5	9	15549	22	H2Db;H2Kb	peptide_accession	22	15549	15527	706.773	H2Kb
QQYSFINQM	sp|Q8R502|LRC8C_MOUSE	Colon	4	9	12337	33	H2Db;H2Kb	peptide_accession	33	12337	12304	373.848	H2Kb
QQYVFINQM	sp|Q8BGR2|LRC8D_MOUSE	Colon	7	9	8281	37	H2Db;H2Kb	peptide_accession	37	8281	8244	223.811	H2Kb
QSIAFISRL	sp|Q9CR67|TMM33_MOUSE	Colon	18	9	26605	28	H2Db;H2Kb	peptide_accession	28	26605	26577	950.179	H2Kb
QTFGYGARL	sp|Q8BK64|AHSA1_MOUSE	Colon	2	9	43696	35	H2Db;H2Kb	peptide_accession	35	43696	43661	1248.46	H2Kb
QTYYRVSNM	sp|P48410|ABCD1_MOUSE	Colon	1	9	30167	39	H2Db;H2Kb	peptide_accession	39	30167	30128	773.513	H2Kb
QVYTFTERM	sp|Q9R2B6|SIA7D_MOUSE	Colon	2	9	19951	16	H2Db;H2Kb	peptide_accession	16	19951	19935	1246.94	H2Kb
RAFSFLNEV	sp|P70280|VAMP7_MOUSE	Colon	3	9	3728	31	H2Db;H2Kb	peptide_accession	31	3728	3697	120.258	H2Kb
RALEHFPML	sp|Q64521|GPDM_MOUSE	Colon	1	9	5756	20	H2Db;H2Kb	peptide_accession	20	5756	5736	287.8	H2Kb
RDSYESYGN	sp|Q9WV02|RBMX_MOUSE	Colon	4	9	49955	43900	H2Db;H2Kb	peptide_accession	43900	49955	6055	1.138	H2Kb
REDSWLKSL	sp|O55126|NIPS2_MOUSE	Colon	1	9	47145	19278	H2Db;H2Kb	peptide_accession	19278	47145	27867	2.446	H2Kb
RFEELKKKT	sp|Q9CX00|IST1_MOUSE	Colon	2	9	49597	40380	H2Db;H2Kb	peptide_accession	40380	49597	9217	1.228	H2Kb
RFEPEKLRE	sp|Q08091|CNN1_MOUSE	Colon	1	9	49924	41635	H2Db;H2Kb	peptide_accession	41635	49924	8289	1.199	H2Kb
RGGAESHTF	sp|P63254|CRIP1_MOUSE	Colon	3	9	44893	24831	H2Db;H2Kb	peptide_accession	24831	44893	20062	1.808	H2Kb
RGGGGNFGP	sp|O88569|ROA2_MOUSE	Colon	1	9	49736	36820	H2Db;H2Kb	peptide_accession	36820	49736	12916	1.351	H2Kb
RGLRYIHSM	sp|P47810|WEE1_MOUSE	Colon	1	9	20496	3363	H2Db;H2Kb	peptide_accession	3363	20496	17133	6.095	H2Kb
RGLSRYPNL	sp|Q61239|FNTA_MOUSE	Colon	3	9	29596	44	H2Db;H2Kb	peptide_accession	44	29596	29552	672.636	H2Kb
RGYDFAAVL	sp|Q9WVK4|EHD1_MOUSE	Colon	2	9	34276	76	H2Db;H2Kb	peptide_accession	76	34276	34200	451	H2Kb
RHLYDPKLG	sp|Q08091|CNN1_MOUSE	Colon	4	9	49502	33046	H2Db;H2Kb	peptide_accession	33046	49502	16456	1.498	H2Kb
RIAELTSQL	sp|Q3TDD9|PPR21_MOUSE	Colon	6	9	17992	2953	H2Db;H2Kb	peptide_accession	2953	17992	15039	6.093	H2Kb
RIVELFRNL	sp|P42227|STAT3_MOUSE	Colon	7	9	23853	726	H2Db;H2Kb	peptide_accession	726	23853	23127	32.855	H2Kb
RIVELISRV	sp|Q5SRX1|TM1L2_MOUSE	Colon	3	9	31094	3607	H2Db;H2Kb	peptide_accession	3607	31094	27487	8.62	H2Kb
RIYGKFLGL	sp|Q6PD03|2A5A_MOUSE	Colon	4	9	42375	14	H2Db;H2Kb	peptide_accession	14	42375	42361	3026.79	H2Kb
RNLDWFPRM	sp|P11881|ITPR1_MOUSE	Colon	1	9	43678	20	H2Db;H2Kb	peptide_accession	20	43678	43658	2183.9	H2Kb
RNVESYTKL	sp|Q91YQ5|RPN1_MOUSE	Colon	2	9	17060	463	H2Db;H2Kb	peptide_accession	463	17060	16597	36.847	H2Kb
RNYEYLIRL	sp|Q8R3L2|TCF25_MOUSE	Colon	35	9	37645	9	H2Db;H2Kb	peptide_accession	9	37645	37636	4182.78	H2Kb
RNYRHLHGF	sp|Q9EP75|CP4FE_MOUSE	Colon	7	9	41896	53	H2Db;H2Kb	peptide_accession	53	41896	41843	790.491	H2Kb
RQIFEPGLG	sp|Q08091|CNN1_MOUSE	Colon	1	9	48400	25677	H2Db;H2Kb	peptide_accession	25677	48400	22723	1.885	H2Kb
RRTPITVVR	sp|P13020|GELS_MOUSE	Colon	2	9	49834	44025	H2Db;H2Kb	peptide_accession	44025	49834	5809	1.132	H2Kb
RSIDQFANL	sp|Q8VC85|LSM1_MOUSE	Colon	3	9	24660	65	H2Db;H2Kb	peptide_accession	65	24660	24595	379.385	H2Kb
RSPAFTSRL	sp|Q7TMY8|HUWE1_MOUSE	Colon	2	9	17313	42	H2Db;H2Kb	peptide_accession	42	17313	17271	412.214	H2Kb
RSPDGYLQI	sp|Q812F8|MGT4B_MOUSE	Colon	1	9	16253	2495	H2Db;H2Kb	peptide_accession	2495	16253	13758	6.514	H2Kb
RSPPFTARI	sp|Q8C669|PELI1_MOUSE	Colon	2	9	25001	188	H2Db;H2Kb	peptide_accession	188	25001	24813	132.984	H2Kb
RSPPSYSTL	sp|Q8CC35|SYNPO_MOUSE	Colon	1	9	1456	428	H2Db;H2Kb	peptide_accession	428	1456	1028	3.402	H2Kb
RSYLFLGGI	sp|Q9D2C7|BI1_MOUSE	Colon	12	9	26048	14	H2Db;H2Kb	peptide_accession	14	26048	26034	1860.57	H2Kb
RVAEFTTNL	sp|Q8VDD5|MYH9_MOUSE	Colon	10	9	18154	213	H2Db;H2Kb	peptide_accession	213	18154	17941	85.23	H2Kb
RVISFIRQM	sp|Q9JHU4|DYHC1_MOUSE	Colon	1	9	27819	168	H2Db;H2Kb	peptide_accession	168	27819	27651	165.589	H2Kb
RVMEYINRL	sp|Q68FD5|CLH_MOUSE	Colon	13	9	31451	54	H2Db;H2Kb	peptide_accession	54	31451	31397	582.426	H2Kb
RVYEFLDKL	sp|P14685|PSMD3_MOUSE	Colon	11	9	9461	26	H2Db;H2Kb	peptide_accession	26	9461	9435	363.885	H2Kb
RWPFGKKNK	sp|Q8CJ53|CIP4_MOUSE	Colon	2	9	49792	39915	H2Db;H2Kb	peptide_accession	39915	49792	9877	1.247	H2Kb
SADFLEELE	sp|P32648|VIP_MOUSE	Colon	2	9	46624	25221	H2Db;H2Kb	peptide_accession	25221	46624	21403	1.849	H2Kb
SAFDTNPFA	sp|Q9ERN0|SCAM2_MOUSE	Colon	2	9	31420	11565	H2Db;H2Kb	peptide_accession	11565	31420	19855	2.717	H2Kb
SAFRFLFNL	sp|P21275|BMP4_MOUSE	Colon	2	9	1683	14	H2Db;H2Kb	peptide_accession	14	1683	1669	120.214	H2Kb
SAHSAKVKI	sp|Q921G8|GCP2_MOUSE	Colon	3	9	9555	3728	H2Db;H2Kb	peptide_accession	3728	9555	5827	2.563	H2Kb
SAIKNTQNL	sp|P28666|MUG2_MOUSE	Colon	2	9	10	600	H2Db;H2Kb	peptide_accession	10	600	590	60	H2Db
SAINEVVTR	sp|P62900|RL31_MOUSE	Colon	2	9	45063	26571	H2Db;H2Kb	peptide_accession	26571	45063	18492	1.696	H2Kb
SAIQNLHSF	sp|P48024|EIF1_MOUSE	Colon	6	9	30	2012	H2Db;H2Kb	peptide_accession	30	2012	1982	67.067	H2Db
SAISFTEFV	sp|P61022|CHP1_MOUSE	Colon	1	9	314	176	H2Db;H2Kb	peptide_accession	176	314	138	1.784	H2Kb
SALEFLTHL	sp|Q8C3R1|BRAT1_MOUSE	Colon	15	9	215	8	H2Db;H2Kb	peptide_accession	8	215	207	26.875	H2Kb
SALRFGNPL	sp|Q9JHU4|DYHC1_MOUSE	Colon	1	9	66	18	H2Db;H2Kb	peptide_accession	18	66	48	3.667	H2Kb
SAPENAVRM	sp|O35127|C10_MOUSE	Colon	3	9	9	1194	H2Db;H2Kb	peptide_accession	9	1194	1185	132.667	H2Db
SAPGRVNLI	sp|Q9R0N0|GALK1_MOUSE	Colon	2	9	13365	246	H2Db;H2Kb	peptide_accession	246	13365	13119	54.329	H2Kb
SAVVDKDFL	sp|P55264|ADK_MOUSE	Colon	6	9	34	11033	H2Db;H2Kb	peptide_accession	34	11033	10999	324.5	H2Db
SAYDFKADI	sp|Q9Z2W1|STK25_MOUSE	Colon	1	9	21960	19	H2Db;H2Kb	peptide_accession	19	21960	21941	1155.79	H2Kb
SAYEFYHAL	sp|P97481|EPAS1_MOUSE	Colon	10	9	851	4	H2Db;H2Kb	peptide_accession	4	851	847	212.75	H2Kb
SAYKRAAQF	sp|Q7TMB8|CYFP1_MOUSE	Colon	2	9	26960	15	H2Db;H2Kb	peptide_accession	15	26960	26945	1797.33	H2Kb
SAYLFKQGL	sp|Q8C1A9|CD029_MOUSE	Colon	4	9	17475	4	H2Db;H2Kb	peptide_accession	4	17475	17471	4368.75	H2Kb
SAYLYKQGF	sp|Q9D8U2|TM41A_MOUSE	Colon	2	9	38340	7	H2Db;H2Kb	peptide_accession	7	38340	38333	5477.14	H2Kb
SAYQRGESL	sp|O35382|EXOC4_MOUSE	Colon	1	9	3390	55	H2Db;H2Kb	peptide_accession	55	3390	3335	61.636	H2Kb
SDFTVFERI	sp|Q8VE19|MIO_MOUSE	Colon	4	9	38146	6874	H2Db;H2Kb	peptide_accession	6874	38146	31272	5.549	H2Kb
SDGYGSGRG	sp|O88569|ROA2_MOUSE	Colon	2	9	49508	32599	H2Db;H2Kb	peptide_accession	32599	49508	16909	1.519	H2Kb
SEKFEVKDL	sp|Q9CQW5|LEG2_MOUSE	Colon	4	9	48555	29196	H2Db;H2Kb	peptide_accession	29196	48555	19359	1.663	H2Kb
SELEHQNLL	sp|Q3V0Q1|DYH12_MOUSE	Colon	5	9	25437	931	H2Db;H2Kb	peptide_accession	931	25437	24506	27.322	H2Kb
SFEEKVENL	sp|Q62393|TPD52_MOUSE	Colon	2	9	35338	12670	H2Db;H2Kb	peptide_accession	12670	35338	22668	2.789	H2Kb
SFIALVNKM	sp|Q8CIM7|CP2DQ_MOUSE	Colon	3	9	10037	3264	H2Db;H2Kb	peptide_accession	3264	10037	6773	3.075	H2Kb
SFSRVGSSS	sp|P11679|K2C8_MOUSE	Colon	1	9	49116	37313	H2Db;H2Kb	peptide_accession	37313	49116	11803	1.316	H2Kb
SFTPDHVVY	sp|O54724|PTRF_MOUSE	Colon	1	9	48605	33558	H2Db;H2Kb	peptide_accession	33558	48605	15047	1.448	H2Kb
SFTSGPGAR	sp|P11679|K2C8_MOUSE	Colon	1	9	49221	39171	H2Db;H2Kb	peptide_accession	39171	49221	10050	1.257	H2Kb
SFYEHIITV	sp|Q8BGZ3|DCA12_MOUSE	Colon	6	9	9436	138	H2Db;H2Kb	peptide_accession	138	9436	9298	68.377	H2Kb
SGGYLVLYK	sp|O88738|BIRC6_MOUSE	Colon	1	9	45691	33106	H2Db;H2Kb	peptide_accession	33106	45691	12585	1.38	H2Kb
SGPDLRYEM	sp|E9Q557|DESP_MOUSE	Colon	4	9	2438	5444	H2Db;H2Kb	peptide_accession	2438	5444	3006	2.233	H2Db
SGPGARISS	sp|P11679|K2C8_MOUSE	Colon	3	9	47723	29159	H2Db;H2Kb	peptide_accession	29159	47723	18564	1.637	H2Kb
SGPLEYPQL	sp|P04441|HG2A_MOUSE	Colon	8	9	20214	186	H2Db;H2Kb	peptide_accession	186	20214	20028	108.677	H2Kb
SGVYKKLTG	sp|P62082|RS7_MOUSE	Colon	1	9	46361	15855	H2Db;H2Kb	peptide_accession	15855	46361	30506	2.924	H2Kb
SGYDFENRL	sp|Q8VE09|TT39C_MOUSE	Colon	10	9	38516	6	H2Db;H2Kb	peptide_accession	6	38516	38510	6419.33	H2Kb
SGYEFIHKL	sp|Q8BYL4|SYYM_MOUSE	Colon	5	9	21943	45	H2Db;H2Kb	peptide_accession	45	21943	21898	487.622	H2Kb
SHRKFSAPR	sp|P27659|RL3_MOUSE	Colon	2	9	49580	10942	H2Db;H2Kb	peptide_accession	10942	49580	38638	4.531	H2Kb
SHVAVENAL	sp|Q62167|DDX3X_MOUSE	Colon	1	9	36674	4060	H2Db;H2Kb	peptide_accession	4060	36674	32614	9.033	H2Kb
SIAAFIQRL	sp|Q9Z1R2|BAG6_MOUSE	Colon	25	9	23686	88	H2Db;H2Kb	peptide_accession	88	23686	23598	269.159	H2Kb
SIIAMKTLL	sp|Q6VNB8|WDFY3_MOUSE	Colon	2	9	1387	399	H2Db;H2Kb	peptide_accession	399	1387	988	3.476	H2Kb
SIIEFQPTL	sp|Q9Z160|COG1_MOUSE	Colon	4	9	7417	36	H2Db;H2Kb	peptide_accession	36	7417	7381	206.028	H2Kb
SIIGRLLEV	sp|P62137|PP1A_MOUSE	Colon	4	9	33242	352	H2Db;H2Kb	peptide_accession	352	33242	32890	94.438	H2Kb
SIINFIERL	sp|Q9QZ09|PHTF1_MOUSE	Colon	6	9	19817	38	H2Db;H2Kb	peptide_accession	38	19817	19779	521.5	H2Kb
SIIRYAIGV	sp|Q9QXH4|ITAX_MOUSE	Colon	2	9	41823	252	H2Db;H2Kb	peptide_accession	252	41823	41571	165.964	H2Kb
SIRVTQKSY	sp|P11679|K2C8_MOUSE	Colon	2	9	49591	24089	H2Db;H2Kb	peptide_accession	24089	49591	25502	2.059	H2Kb
SISEDPVPI	sp|P32648|VIP_MOUSE	Colon	1	9	6090	15822	H2Db;H2Kb	peptide_accession	6090	15822	9732	2.598	H2Db
SITELISAM	sp|Q9Z2I0|LETM1_MOUSE	Colon	1	9	2257	5207	H2Db;H2Kb	peptide_accession	2257	5207	2950	2.307	H2Db
SITKFLNRI	sp|Q7TNB8|SBNO2_MOUSE	Colon	13	9	22435	268	H2Db;H2Kb	peptide_accession	268	22435	22167	83.713	H2Kb
SIVTGLGHF	sp|Q9D7J4|COX20_MOUSE	Colon	4	9	28864	2657	H2Db;H2Kb	peptide_accession	2657	28864	26207	10.863	H2Kb
SIWLFQANL	sp|Q9D2C7|BI1_MOUSE	Colon	3	9	14406	23	H2Db;H2Kb	peptide_accession	23	14406	14383	626.348	H2Kb
SIYDAFPKV	sp|Q9QXZ0|MACF1_MOUSE	Colon	1	9	33252	60	H2Db;H2Kb	peptide_accession	60	33252	33192	554.2	H2Kb
SIYEKLIQF	sp|Q02614|S30BP_MOUSE	Colon	6	9	26856	33	H2Db;H2Kb	peptide_accession	33	26856	26823	813.818	H2Kb
SIYGFKATF	sp|Q8VDB9|S620A_MOUSE	Colon	7	9	32193	10	H2Db;H2Kb	peptide_accession	10	32193	32183	3219.3	H2Kb
SKQQLSAEE	sp|O08583|THOC4_MOUSE	Colon	1	9	48515	38150	H2Db;H2Kb	peptide_accession	38150	48515	10365	1.272	H2Kb
SLAAFIIER	sp|Q5SUE7|ADAD1_MOUSE	Colon	4	9	48529	27656	H2Db;H2Kb	peptide_accession	27656	48529	20873	1.755	H2Kb
SLDDIIKLN	sp|Q9JJW6|REFP2_MOUSE	Colon	1	9	49867	39219	H2Db;H2Kb	peptide_accession	39219	49867	10648	1.272	H2Kb
SLDKFLASV	sp|P01942|HBA_MOUSE	Colon	6	9	36934	4453	H2Db;H2Kb	peptide_accession	4453	36934	32481	8.294	H2Kb
SLGKDWHRP	sp|P63254|CRIP1_MOUSE	Colon	1	9	47943	31530	H2Db;H2Kb	peptide_accession	31530	47943	16413	1.521	H2Kb
SLIEFFNKM	sp|Q64700|RBL2_MOUSE	Colon	1	9	18947	69	H2Db;H2Kb	peptide_accession	69	18947	18878	274.594	H2Kb
SLILFSTRL	sp|Q9QUK4|BIR1B_MOUSE	Colon	17	9	15833	52	H2Db;H2Kb	peptide_accession	52	15833	15781	304.481	H2Kb
SLKQAPLVH	sp|O08585|CLCA_MOUSE	Colon	1	9	49375	42314	H2Db;H2Kb	peptide_accession	42314	49375	7061	1.167	H2Kb
SLLTPFPLL	sp|P13745|GSTA1_MOUSE	Colon	2	9	15308	271	H2Db;H2Kb	peptide_accession	271	15308	15037	56.487	H2Kb
SLNERFTNM	sp|Q9CY57|FOP_MOUSE	Colon	1	9	15378	579	H2Db;H2Kb	peptide_accession	579	15378	14799	26.56	H2Kb
SLRLQDLLW	sp|A2ASA8|IPIL1_MOUSE	Colon	2	9	49569	27185	H2Db;H2Kb	peptide_accession	27185	49569	22384	1.823	H2Kb
SLRTAPAAN	sp|Q8BTI8|SRRM2_MOUSE	Colon	2	9	49525	37454	H2Db;H2Kb	peptide_accession	37454	49525	12071	1.322	H2Kb
SLVDLNTRL	sp|Q922Q1|MOSC2_MOUSE	Colon	9	9	23191	1812	H2Db;H2Kb	peptide_accession	1812	23191	21379	12.799	H2Kb
SLYDAMPRV	sp|Q9QXS1|PLEC_MOUSE	Colon	2	9	35598	459	H2Db;H2Kb	peptide_accession	459	35598	35139	77.556	H2Kb
SLYNFKTTF	sp|Q61789|LAMA3_MOUSE	Colon	2	9	14532	67	H2Db;H2Kb	peptide_accession	67	14532	14465	216.896	H2Kb
SMERGYPPP	sp|Q9WV02|RBMX_MOUSE	Colon	1	9	31998	9761	H2Db;H2Kb	peptide_accession	9761	31998	22237	3.278	H2Kb
SNFDRFSEM	sp|Q9R0Q7|TEBP_MOUSE	Colon	2	9	32620	10	H2Db;H2Kb	peptide_accession	10	32620	32610	3262	H2Kb
SNFEYLMQL	sp|Q6ZQA0|NBEL2_MOUSE	Colon	2	9	29007	9	H2Db;H2Kb	peptide_accession	9	29007	28998	3223	H2Kb
SNFSHFLTM	sp|Q0VBM2|FA83B_MOUSE	Colon	4	9	4326	6	H2Db;H2Kb	peptide_accession	6	4326	4320	721	H2Kb
SNIAHMVGL	sp|Q3TLI0|TPC10_MOUSE	Colon	4	9	29255	43	H2Db;H2Kb	peptide_accession	43	29255	29212	680.349	H2Kb
SNVERITNV	sp|P70704|AT8A1_MOUSE	Colon	1	9	32892	333	H2Db;H2Kb	peptide_accession	333	32892	32559	98.775	H2Kb
SNVKHVINF	sp|P16381|DDX3L_MOUSE	Colon	1	9	39338	358	H2Db;H2Kb	peptide_accession	358	39338	38980	109.883	H2Kb
SNVNYYNRL	sp|Q8C0I4|EPC2_MOUSE	Colon	3	9	38369	5	H2Db;H2Kb	peptide_accession	5	38369	38364	7673.8	H2Kb
SNWPTYPQL	sp|Q9CQM9|GLRX3_MOUSE	Colon	7	9	32781	61	H2Db;H2Kb	peptide_accession	61	32781	32720	537.393	H2Kb
SNYERLESL	sp|P43883|PLIN2_MOUSE	Colon	4	9	19341	17	H2Db;H2Kb	peptide_accession	17	19341	19324	1137.71	H2Kb
SNYHFYSSI	sp|Q60795|NF2L2_MOUSE	Colon	19	9	17729	4	H2Db;H2Kb	peptide_accession	4	17729	17725	4432.25	H2Kb
SNYQHITNF	sp|O54774|AP3D1_MOUSE	Colon	8	9	15148	23	H2Db;H2Kb	peptide_accession	23	15148	15125	658.609	H2Kb
SPPPGMGLN	sp|Q8VIJ6|SFPQ_MOUSE	Colon	5	9	49325	40256	H2Db;H2Kb	peptide_accession	40256	49325	9069	1.225	H2Kb
SQFQFSAQL	sp|O08785|CLOCK_MOUSE	Colon	1	9	6960	18	H2Db;H2Kb	peptide_accession	18	6960	6942	386.667	H2Kb
SQHYHQGYY	sp|Q8VEK3|HNRPU_MOUSE	Colon	2	9	40723	8831	H2Db;H2Kb	peptide_accession	8831	40723	31892	4.611	H2Kb
SQYEFENYM	sp|Q7TNL3|STK40_MOUSE	Colon	4	9	1007	22	H2Db;H2Kb	peptide_accession	22	1007	985	45.773	H2Kb
SQYLFPKLL	sp|P35396|PPARD_MOUSE	Colon	3	9	16472	46	H2Db;H2Kb	peptide_accession	46	16472	16426	358.087	H2Kb
SQYPFAVTL	sp|A6H6A9|RBG1L_MOUSE	Colon	5	9	4091	31	H2Db;H2Kb	peptide_accession	31	4091	4060	131.968	H2Kb
SRPGHIETF	sp|Q62245|SOS1_MOUSE	Colon	3	9	40417	6480	H2Db;H2Kb	peptide_accession	6480	40417	33937	6.237	H2Kb
SSAHFNRGP	sp|Q08091|CNN1_MOUSE	Colon	28	9	49577	5316	H2Db;H2Kb	peptide_accession	5316	49577	44261	9.326	H2Kb
SSELLEKYR	sp|Q6NZK8|PTPC1_MOUSE	Colon	4	9	48102	34915	H2Db;H2Kb	peptide_accession	34915	48102	13187	1.378	H2Kb
SSFSHYSGL	sp|Q9CY58|PAIRB_MOUSE	Colon	6	9	14243	4	H2Db;H2Kb	peptide_accession	4	14243	14239	3560.75	H2Kb
SSFSRVTNF	sp|Q8BYH7|TBC17_MOUSE	Colon	2	9	21766	24	H2Db;H2Kb	peptide_accession	24	21766	21742	906.917	H2Kb
SSLGQQLNL	sp|Q00623|APOA1_MOUSE	Colon	1	9	19707	786	H2Db;H2Kb	peptide_accession	786	19707	18921	25.073	H2Kb
SSLHPMGGL	sp|P28659|CELF1_MOUSE	Colon	4	9	33911	582	H2Db;H2Kb	peptide_accession	582	33911	33329	58.266	H2Kb
SSLSFNTRL	sp|Q5SSN7|SFT2A_MOUSE	Colon	3	9	8789	11	H2Db;H2Kb	peptide_accession	11	8789	8778	799	H2Kb
SSPFKVSPL	sp|Q63918|SDPR_MOUSE	Colon	2	9	582	44	H2Db;H2Kb	peptide_accession	44	582	538	13.227	H2Kb
SSPVFKAMF	sp|Q9Z2X8|KEAP1_MOUSE	Colon	4	9	22327	32	H2Db;H2Kb	peptide_accession	32	22327	22295	697.719	H2Kb
SSVAVLTQE	sp|Q8VDJ3|VIGLN_MOUSE	Colon	3	9	46092	21290	H2Db;H2Kb	peptide_accession	21290	46092	24802	2.165	H2Kb
SSYGQQSSF	sp|Q61545|EWS_MOUSE	Colon	1	9	33317	76	H2Db;H2Kb	peptide_accession	76	33317	33241	438.382	H2Kb
SSYRFVQNV	sp|P42128|FOXK1_MOUSE	Colon	1	9	10844	11	H2Db;H2Kb	peptide_accession	11	10844	10833	985.818	H2Kb
SSYTFPKMM	sp|Q9WUR2|ECI2_MOUSE	Colon	4	9	23011	20	H2Db;H2Kb	peptide_accession	20	23011	22991	1150.55	H2Kb
STEKKVRQL	sp|Q9ERB0|SNP29_MOUSE	Colon	1	9	41118	9553	H2Db;H2Kb	peptide_accession	9553	41118	31565	4.304	H2Kb
STIEFKNML	sp|Q6NXI6|RPRD2_MOUSE	Colon	3	9	25740	46	H2Db;H2Kb	peptide_accession	46	25740	25694	559.565	H2Kb
STIRNADVI	sp|P21440|MDR3_MOUSE	Colon	2	9	5	9541	H2Db;H2Kb	peptide_accession	5	9541	9536	1908.2	H2Db
STITNIILV	sp|Q8VC49|IF27B_MOUSE	Colon	11	9	79	2197	H2Db;H2Kb	peptide_accession	79	2197	2118	27.81	H2Db
STKENYPHV	sp|Q9DBG5|PLIN3_MOUSE	Colon	26	9	7595	1567	H2Db;H2Kb	peptide_accession	1567	7595	6028	4.847	H2Kb
STLKFRSEI	sp|Q3UZZ6|ST1D1_MOUSE	Colon	2	9	2028	245	H2Db;H2Kb	peptide_accession	245	2028	1783	8.278	H2Kb
STSRSLYSS	sp|P20152|VIME_MOUSE	Colon	1	9	44020	30043	H2Db;H2Kb	peptide_accession	30043	44020	13977	1.465	H2Kb
STYEYVRFI	sp|O08785|CLOCK_MOUSE	Colon	1	9	11005	198	H2Db;H2Kb	peptide_accession	198	11005	10807	55.581	H2Kb
STYGWTANM	sp|P07901|HS90A_MOUSE	Colon	2	9	21485	13	H2Db;H2Kb	peptide_accession	13	21485	21472	1652.69	H2Kb
SVDSHFSHL	sp|P20108|PRDX3_MOUSE	Colon	1	9	24726	51	H2Db;H2Kb	peptide_accession	51	24726	24675	484.824	H2Kb
SVIQFKVAL	sp|Q09199|B4GN2_MOUSE	Colon	2	9	6933	70	H2Db;H2Kb	peptide_accession	70	6933	6863	99.043	H2Kb
SVLNDFPQV	sp|Q80TL7|MON2_MOUSE	Colon	4	9	24264	807	H2Db;H2Kb	peptide_accession	807	24264	23457	30.067	H2Kb
SVPGVRLLQ	sp|P20152|VIME_MOUSE	Colon	3	9	49165	24168	H2Db;H2Kb	peptide_accession	24168	49165	24997	2.034	H2Kb
SVVPSPKVS	sp|Q9ERD7|TBB3_MOUSE	Colon	11	9	48520	34342	H2Db;H2Kb	peptide_accession	34342	48520	14178	1.413	H2Kb
SWLHPPPVL	sp|Q9QYT7|PIGQ_MOUSE	Colon	4	9	39741	2305	H2Db;H2Kb	peptide_accession	2305	39741	37436	17.241	H2Kb
TAFDFTSRV	sp|Q3TJ91|L2GL2_MOUSE	Colon	5	9	36890	17	H2Db;H2Kb	peptide_accession	17	36890	36873	2170	H2Kb
TALDHYSEL	sp|Q6ZWQ0|SYNE2_MOUSE	Colon	3	9	4252	25	H2Db;H2Kb	peptide_accession	25	4252	4227	170.08	H2Kb
TALENLSTL	sp|P19096|FAS_MOUSE	Colon	7	9	5	306	H2Db;H2Kb	peptide_accession	5	306	301	61.2	H2Db
TALVAYTGN	sp|P17981|NAR2A_MOUSE	Colon	2	9	44781	8076	H2Db;H2Kb	peptide_accession	8076	44781	36705	5.545	H2Kb
TAPGAYPGP	sp|P16110|LEG3_MOUSE	Colon	2	9	48338	3767	H2Db;H2Kb	peptide_accession	3767	48338	44571	12.832	H2Kb
TAVQRSTSF	sp|Q921U8|SMTN_MOUSE	Colon	2	9	24460	339	H2Db;H2Kb	peptide_accession	339	24460	24121	72.153	H2Kb
TEDQRFPQL	sp|Q8BW10|NOB1_MOUSE	Colon	1	9	44382	3142	H2Db;H2Kb	peptide_accession	3142	44382	41240	14.125	H2Kb
TETLKPVGN	sp|Q6PDN3|MYLK_MOUSE	Colon	2	9	49826	39308	H2Db;H2Kb	peptide_accession	39308	49826	10518	1.268	H2Kb
TGFIIDPVN	sp|Q8R0W0|EPIPL_MOUSE	Colon	1	9	47718	35439	H2Db;H2Kb	peptide_accession	35439	47718	12279	1.346	H2Kb
TGLRYNMRL	sp|Q6P5E4|UGGG1_MOUSE	Colon	9	9	40611	179	H2Db;H2Kb	peptide_accession	179	40611	40432	226.877	H2Kb
TGPDYYSQL	sp|Q6PDK2|MLL2_MOUSE	Colon	2	9	36117	25	H2Db;H2Kb	peptide_accession	25	36117	36092	1444.68	H2Kb
TGPVHYHKL	sp|Q6PDE7|GGT6_MOUSE	Colon	1	9	8830	155	H2Db;H2Kb	peptide_accession	155	8830	8675	56.968	H2Kb
TGYAYTQGL	sp|Q9JHI9|S40A1_MOUSE	Colon	4	9	40188	17	H2Db;H2Kb	peptide_accession	17	40188	40171	2364	H2Kb
TGYGRPRQI	sp|P37804|TAGL_MOUSE	Colon	1	9	44994	352	H2Db;H2Kb	peptide_accession	352	44994	44642	127.824	H2Kb
TIEKFEKEA	sp|P10126|EF1A1_MOUSE	Colon	7	9	47558	25623	H2Db;H2Kb	peptide_accession	25623	47558	21935	1.856	H2Kb
TILEFSQNM	sp|Q6P5F9|XPO1_MOUSE	Colon	19	9	21963	77	H2Db;H2Kb	peptide_accession	77	21963	21886	285.234	H2Kb
TINSFGTEL	sp|P51863|VA0D1_MOUSE	Colon	2	9	5491	711	H2Db;H2Kb	peptide_accession	711	5491	4780	7.723	H2Kb
TISLQMGTN	sp|Q08091|CNN1_MOUSE	Colon	3	9	49476	33303	H2Db;H2Kb	peptide_accession	33303	49476	16173	1.486	H2Kb
TIVEFLHSF	sp|Q91YE5|BAZ2A_MOUSE	Colon	8	9	37383	383	H2Db;H2Kb	peptide_accession	383	37383	37000	97.606	H2Kb
TLNDGAAAL	sp|Q8QZT1|THIL_MOUSE	Colon	2	9	33083	11610	H2Db;H2Kb	peptide_accession	11610	33083	21473	2.85	H2Kb
TLSFLGMSL	sp|Q9JIS8|S12A4_MOUSE	Colon	1	9	29098	10457	H2Db;H2Kb	peptide_accession	10457	29098	18641	2.783	H2Kb
TLVHPFRAL	sp|Q8R3N1|NOP14_MOUSE	Colon	1	9	36695	2047	H2Db;H2Kb	peptide_accession	2047	36695	34648	17.926	H2Kb
TNFEYLTHL	sp|P97412|LYST_MOUSE	Colon	3	9	22388	8	H2Db;H2Kb	peptide_accession	8	22388	22380	2798.5	H2Kb
TNPEFVINV	sp|P68404|KPCB_MOUSE	Colon	1	9	39134	220	H2Db;H2Kb	peptide_accession	220	39134	38914	177.882	H2Kb
TNPSFDGRL	sp|Q6PA06|ATLA2_MOUSE	Colon	10	9	41754	57	H2Db;H2Kb	peptide_accession	57	41754	41697	732.526	H2Kb
TNQDFIQRL	sp|Q80TM9|NISCH_MOUSE	Colon	16	9	46419	238	H2Db;H2Kb	peptide_accession	238	46419	46181	195.038	H2Kb
TNRFDQLFD	sp|Q9CY58|PAIRB_MOUSE	Colon	1	9	49796	38188	H2Db;H2Kb	peptide_accession	38188	49796	11608	1.304	H2Kb
TNYSFLQAV	sp|Q9WVG7|OSR1_MOUSE	Colon	1	9	21526	9	H2Db;H2Kb	peptide_accession	9	21526	21517	2391.78	H2Kb
TPAKKIPAN	sp|Q62009|POSTN_MOUSE	Colon	1	9	49533	40939	H2Db;H2Kb	peptide_accession	40939	49533	8594	1.21	H2Kb
TPGQHFEGL	sp|Q7TMX5|SHQ1_MOUSE	Colon	1	9	42973	5219	H2Db;H2Kb	peptide_accession	5219	42973	37754	8.234	H2Kb
TQYSFYQQL	sp|Q9Z329|ITPR2_MOUSE	Colon	3	9	8129	6	H2Db;H2Kb	peptide_accession	6	8129	8123	1354.83	H2Kb
TRYLENQTF	sp|P28740|KIF2A_MOUSE	Colon	1	9	46243	6116	H2Db;H2Kb	peptide_accession	6116	46243	40127	7.561	H2Kb
TSGPGARIS	sp|P11679|K2C8_MOUSE	Colon	5	9	49083	37222	H2Db;H2Kb	peptide_accession	37222	49083	11861	1.319	H2Kb
TSLAFESRL	sp|Q5SXY1|CYTSB_MOUSE	Colon	4	9	24506	16	H2Db;H2Kb	peptide_accession	16	24506	24490	1531.62	H2Kb
TSPGFSYGM	sp|P11679|K2C8_MOUSE	Colon	10	9	35280	34	H2Db;H2Kb	peptide_accession	34	35280	35246	1037.65	H2Kb
TTFEHAHNM	sp|P58252|EF2_MOUSE	Colon	2	9	13535	371	H2Db;H2Kb	peptide_accession	371	13535	13164	36.482	H2Kb
TTFSYVNNM	sp|Q9D6K9|CERS5_MOUSE	Colon	5	9	23458	26	H2Db;H2Kb	peptide_accession	26	23458	23432	902.231	H2Kb
TTKAVVVKK	sp|P11679|K2C8_MOUSE	Colon	1	9	49675	42654	H2Db;H2Kb	peptide_accession	42654	49675	7021	1.165	H2Kb
TTSQKHRDF	sp|O54962|BAF_MOUSE	Colon	2	9	48270	12416	H2Db;H2Kb	peptide_accession	12416	48270	35854	3.888	H2Kb
TTYAFFNTF	sp|P20060|HEXB_MOUSE	Colon	4	9	22018	8	H2Db;H2Kb	peptide_accession	8	22018	22010	2752.25	H2Kb
TVFSHAQTV	sp|Q6ZWY3|RS27L_MOUSE	Colon	2	9	12552	70	H2Db;H2Kb	peptide_accession	70	12552	12482	179.314	H2Kb
TVPELTQQM	sp|Q7TMM9|TBB2A_MOUSE	Colon	4	9	14917	1012	H2Db;H2Kb	peptide_accession	1012	14917	13905	14.74	H2Kb
TVYAFSLRV	sp|Q3TJ91|L2GL2_MOUSE	Colon	1	9	38705	14	H2Db;H2Kb	peptide_accession	14	38705	38691	2764.64	H2Kb
TVYGLPRQV	sp|Q08091|CNN1_MOUSE	Colon	3	9	38540	401	H2Db;H2Kb	peptide_accession	401	38540	38139	96.11	H2Kb
VAFDRHLYV	sp|Q9CQ33|LZTR1_MOUSE	Colon	2	9	23388	19	H2Db;H2Kb	peptide_accession	19	23388	23369	1230.95	H2Kb
VAHTFVIGV	sp|P50580|PA2G4_MOUSE	Colon	3	9	33718	56	H2Db;H2Kb	peptide_accession	56	33718	33662	602.107	H2Kb
VAIATELPL	sp|Q6NV72|CB044_MOUSE	Colon	2	9	1933	239	H2Db;H2Kb	peptide_accession	239	1933	1694	8.088	H2Kb
VAIFPSPML	sp|O88428|PAPS2_MOUSE	Colon	2	9	21532	237	H2Db;H2Kb	peptide_accession	237	21532	21295	90.852	H2Kb
VAIRFDSGL	sp|Q9ERU3|ZNF22_MOUSE	Colon	5	9	24230	17	H2Db;H2Kb	peptide_accession	17	24230	24213	1425.29	H2Kb
VALDFENEM	sp|P62737|ACTA_MOUSE	Colon	2	9	11569	17	H2Db;H2Kb	peptide_accession	17	11569	11552	680.529	H2Kb
VAPDRFPTL	sp|Q9DBS8|POC5_MOUSE	Colon	3	9	12244	8	H2Db;H2Kb	peptide_accession	8	12244	12236	1530.5	H2Kb
VAPEEHPTL	sp|P62737|ACTA_MOUSE	Colon	6	9	5960	326	H2Db;H2Kb	peptide_accession	326	5960	5634	18.282	H2Kb
VAPEYTRQL	sp|Q8R0J1|PKHG6_MOUSE	Colon	4	9	26179	36	H2Db;H2Kb	peptide_accession	36	26179	26143	727.194	H2Kb
VAPFLRQEF	sp|Q921N6|DDX27_MOUSE	Colon	5	9	2694	397	H2Db;H2Kb	peptide_accession	397	2694	2297	6.786	H2Kb
VAPSFGTLL	sp|Q6ZQH8|NU188_MOUSE	Colon	1	9	719	12	H2Db;H2Kb	peptide_accession	12	719	707	59.917	H2Kb
VAVEAKNPA	sp|P58252|EF2_MOUSE	Colon	4	9	13476	5921	H2Db;H2Kb	peptide_accession	5921	13476	7555	2.276	H2Kb
VAYKFPELL	sp|Q6WKZ8|UBR2_MOUSE	Colon	4	9	4477	6	H2Db;H2Kb	peptide_accession	6	4477	4471	746.167	H2Kb
VAYVFQALI	sp|Q80TP3|UBR5_MOUSE	Colon	2	9	2601	5	H2Db;H2Kb	peptide_accession	5	2601	2596	520.2	H2Kb
VAYWRQAGL	sp|P56382|ATP5E_MOUSE	Colon	6	9	28765	4	H2Db;H2Kb	peptide_accession	4	28765	28761	7191.25	H2Kb
VDPLDSTSR	sp|P56480|ATPB_MOUSE	Colon	2	9	49137	41994	H2Db;H2Kb	peptide_accession	41994	49137	7143	1.17	H2Kb
VDTHSKRTL	sp|P20152|VIME_MOUSE	Colon	3	9	43504	23177	H2Db;H2Kb	peptide_accession	23177	43504	20327	1.877	H2Kb
VETSTPLRL	sp|Q9QXV0|PCSK1_MOUSE	Colon	1	9	44173	9149	H2Db;H2Kb	peptide_accession	9149	44173	35024	4.828	H2Kb
VFLERGEVM	sp|P08775|RPB1_MOUSE	Colon	1	9	22042	3257	H2Db;H2Kb	peptide_accession	3257	22042	18785	6.768	H2Kb
VFTDNYTRL	sp|P32648|VIP_MOUSE	Colon	1	9	11979	207	H2Db;H2Kb	peptide_accession	207	11979	11772	57.87	H2Kb
VGFDYKERL	sp|Q60598|SRC8_MOUSE	Colon	28	9	44562	36	H2Db;H2Kb	peptide_accession	36	44562	44526	1237.83	H2Kb
VGFTFPNRL	sp|Q9Z0E0|NCDN_MOUSE	Colon	4	9	33132	12	H2Db;H2Kb	peptide_accession	12	33132	33120	2761	H2Kb
VGGSSVDLH	sp|P30999|CTND1_MOUSE	Colon	3	9	47495	33454	H2Db;H2Kb	peptide_accession	33454	47495	14041	1.42	H2Kb
VGLYYINKI	sp|Q5RL79|KTAP2_MOUSE	Colon	1	9	32554	191	H2Db;H2Kb	peptide_accession	191	32554	32363	170.44	H2Kb
VGVKYVNKL	sp|Q9WVL3|S12A7_MOUSE	Colon	4	9	37990	206	H2Db;H2Kb	peptide_accession	206	37990	37784	184.417	H2Kb
VGVNGFGRI	sp|P16858|G3P_MOUSE	Colon	1	9	34558	1049	H2Db;H2Kb	peptide_accession	1049	34558	33509	32.944	H2Kb
VGYAFIKRI	sp|Q9Z2H7|GIPC2_MOUSE	Colon	11	9	37862	25	H2Db;H2Kb	peptide_accession	25	37862	37837	1514.48	H2Kb
VGYNPYSHL	sp|O54941|SMCE1_MOUSE	Colon	6	9	22931	11	H2Db;H2Kb	peptide_accession	11	22931	22920	2084.64	H2Kb
VGYRFVTAI	sp|Q80TM9|NISCH_MOUSE	Colon	14	9	3881	14	H2Db;H2Kb	peptide_accession	14	3881	3867	277.214	H2Kb
VIAAFTSRF	sp|Q61165|SL9A1_MOUSE	Colon	2	9	42874	67	H2Db;H2Kb	peptide_accession	67	42874	42807	639.91	H2Kb
VIIDTFADL	sp|P11881|ITPR1_MOUSE	Colon	1	9	32885	65	H2Db;H2Kb	peptide_accession	65	32885	32820	505.923	H2Kb
VILEYFTRL	sp|Q9CR08|RPP29_MOUSE	Colon	7	9	23453	5	H2Db;H2Kb	peptide_accession	5	23453	23448	4690.6	H2Kb
VILSFENHV	sp|A3KGF7|PLCB2_MOUSE	Colon	4	9	34147	13	H2Db;H2Kb	peptide_accession	13	34147	34134	2626.69	H2Kb
VIMKLFPQL	sp|Q64FW2|RETST_MOUSE	Colon	33	9	3044	24	H2Db;H2Kb	peptide_accession	24	3044	3020	126.833	H2Kb
VINFDFPKL	sp|P54823|DDX6_MOUSE	Colon	3	9	25548	1328	H2Db;H2Kb	peptide_accession	1328	25548	24220	19.238	H2Kb
VINIFQSNL	sp|Q811D0|DLG1_MOUSE	Colon	1	9	23909	95	H2Db;H2Kb	peptide_accession	95	23909	23814	251.674	H2Kb
VISDFITRL	sp|Q9DBG1|CP27A_MOUSE	Colon	9	9	38296	92	H2Db;H2Kb	peptide_accession	92	38296	38204	416.261	H2Kb
VITNFSARI	sp|Q3UVL4|VPS51_MOUSE	Colon	6	9	37399	112	H2Db;H2Kb	peptide_accession	112	37399	37287	333.92	H2Kb
VIVRFLTVM	sp|P62245|RS15A_MOUSE	Colon	4	9	1082	63	H2Db;H2Kb	peptide_accession	63	1082	1019	17.175	H2Kb
VIYDFIEKT	sp|Q91YD9|WASL_MOUSE	Colon	4	9	46529	367	H2Db;H2Kb	peptide_accession	367	46529	46162	126.782	H2Kb
VIYEPFQLL	sp|Q6ZPJ0|TEX2_MOUSE	Colon	5	9	15125	9	H2Db;H2Kb	peptide_accession	9	15125	15116	1680.56	H2Kb
VIYPFMQGL	sp|Q91VV4|DEN2D_MOUSE	Colon	154	9	31417	5	H2Db;H2Kb	peptide_accession	5	31417	31412	6283.4	H2Kb
VKVGVNGFG	sp|P16858|G3P_MOUSE	Colon	2	9	49541	35453	H2Db;H2Kb	peptide_accession	35453	49541	14088	1.397	H2Kb
VLDLPDLPE	sp|Q9JKR6|HYOU1_MOUSE	Colon	5	9	49337	32494	H2Db;H2Kb	peptide_accession	32494	49337	16843	1.518	H2Kb
VLKTNGLLV	sp|P19253|RL13A_MOUSE	Colon	3	9	11653	11283	H2Db;H2Kb	peptide_accession	11283	11653	370	1.033	H2Kb
VLLSLVPGH	sp|A2A7V7|CLM6_MOUSE	Colon	1	9	48834	27723	H2Db;H2Kb	peptide_accession	27723	48834	21111	1.761	H2Kb
VMVEHKLGL	sp|Q9CQT5|POMP_MOUSE	Colon	2	9	26162	33	H2Db;H2Kb	peptide_accession	33	26162	26129	792.788	H2Kb
VNAWFSERV	sp|Q8CG03|PDE5A_MOUSE	Colon	3	9	44516	36	H2Db;H2Kb	peptide_accession	36	44516	44480	1236.56	H2Kb
VNECDIPGF	sp|A2ARV4|LRP2_MOUSE	Colon	6	9	45607	14869	H2Db;H2Kb	peptide_accession	14869	45607	30738	3.067	H2Kb
VNFEFPEFQ	sp|P62082|RS7_MOUSE	Colon	5	9	47177	7087	H2Db;H2Kb	peptide_accession	7087	47177	40090	6.657	H2Kb
VNFEKFWEL	sp|Q8JZL7|RGF1B_MOUSE	Colon	7	9	21487	62	H2Db;H2Kb	peptide_accession	62	21487	21425	346.565	H2Kb
VNFPFLVKL	sp|P05132|KAPCA_MOUSE	Colon	11	9	33254	12	H2Db;H2Kb	peptide_accession	12	33254	33242	2771.17	H2Kb
VNIRFIGGL	sp|P39098|MA1A2_MOUSE	Colon	2	9	41135	18	H2Db;H2Kb	peptide_accession	18	41135	41117	2285.28	H2Kb
VNIRFVGGL	sp|P45700|MA1A1_MOUSE	Colon	3	9	41912	20	H2Db;H2Kb	peptide_accession	20	41912	41892	2095.6	H2Kb
VNLKKKSYL	sp|Q9D753|EXOS8_MOUSE	Colon	3	9	19684	76	H2Db;H2Kb	peptide_accession	76	19684	19608	259	H2Kb
VNLREYPSL	sp|Q8BVK9|SP110_MOUSE	Colon	9	9	27045	46	H2Db;H2Kb	peptide_accession	46	27045	26999	587.935	H2Kb
VNMEKYPDL	sp|Q99388|CSPRS_MOUSE	Colon	16	9	26679	15	H2Db;H2Kb	peptide_accession	15	26679	26664	1778.6	H2Kb
VNMTDEEGR	sp|Q9D061|ACBD6_MOUSE	Colon	11	9	49296	29915	H2Db;H2Kb	peptide_accession	29915	49296	19381	1.648	H2Kb
VNNIFQLTV	sp|Q9JKY5|HIP1R_MOUSE	Colon	5	9	35928	165	H2Db;H2Kb	peptide_accession	165	35928	35763	217.745	H2Kb
VNQFFKTML	sp|Q8C3J5|DOCK2_MOUSE	Colon	4	9	35953	61	H2Db;H2Kb	peptide_accession	61	35953	35892	589.393	H2Kb
VNRKFGNRI	sp|Q8BGQ4|POMT2_MOUSE	Colon	5	9	45988	111	H2Db;H2Kb	peptide_accession	111	45988	45877	414.306	H2Kb
VNRYYIVGL	sp|Q8K0C5|ZG16_MOUSE	Colon	11	9	48169	41	H2Db;H2Kb	peptide_accession	41	48169	48128	1174.85	H2Kb
VNTTFLNFM	sp|P51432|PLCB3_MOUSE	Colon	7	9	8085	111	H2Db;H2Kb	peptide_accession	111	8085	7974	72.838	H2Kb
VNVDHPINL	sp|Q3UIW5|RNF10_MOUSE	Colon	4	9	39560	145	H2Db;H2Kb	peptide_accession	145	39560	39415	272.828	H2Kb
VNVERVLNV	sp|Q6DFV5|HELZ_MOUSE	Colon	2	9	43821	276	H2Db;H2Kb	peptide_accession	276	43821	43545	158.772	H2Kb
VNVPFHLAL	sp|Q8BMG7|RBGPR_MOUSE	Colon	7	9	35958	19	H2Db;H2Kb	peptide_accession	19	35958	35939	1892.53	H2Kb
VNVVFIGHV	sp|Q8R050|ERF3A_MOUSE	Colon	2	9	35970	26	H2Db;H2Kb	peptide_accession	26	35970	35944	1383.46	H2Kb
VNVYPVPSL	sp|Q8BXA7|PHLP2_MOUSE	Colon	1	9	35493	538	H2Db;H2Kb	peptide_accession	538	35493	34955	65.972	H2Kb
VNVYSTSVT	sp|Q61166|MARE1_MOUSE	Colon	1	9	45112	8433	H2Db;H2Kb	peptide_accession	8433	45112	36679	5.349	H2Kb
VNWDFVEQV	sp|Q3UIW5|RNF10_MOUSE	Colon	8	9	41612	86	H2Db;H2Kb	peptide_accession	86	41612	41526	483.86	H2Kb
VNWEKHVLI	sp|O09117|SYPL1_MOUSE	Colon	3	9	30639	55	H2Db;H2Kb	peptide_accession	55	30639	30584	557.073	H2Kb
VNYDFEEEF	sp|Q80YE7|DAPK1_MOUSE	Colon	1	9	42064	20	H2Db;H2Kb	peptide_accession	20	42064	42044	2103.2	H2Kb
VNYDYSTLI	sp|D2EAC2|ZBED6_MOUSE	Colon	3	9	37597	8	H2Db;H2Kb	peptide_accession	8	37597	37589	4699.62	H2Kb
VNYGFNPEF	sp|Q6T3U4|NPCL1_MOUSE	Colon	4	9	42379	12	H2Db;H2Kb	peptide_accession	12	42379	42367	3531.58	H2Kb
VNYHYMSQV	sp|O88738|BIRC6_MOUSE	Colon	2	9	40723	6	H2Db;H2Kb	peptide_accession	6	40723	40717	6787.17	H2Kb
VNYRHLALL	sp|P08775|RPB1_MOUSE	Colon	15	9	12094	3	H2Db;H2Kb	peptide_accession	3	12094	12091	4031.33	H2Kb
VNYTHLPTA	sp|Q9QWG7|ST1B1_MOUSE	Colon	5	9	17013	49	H2Db;H2Kb	peptide_accession	49	17013	16964	347.204	H2Kb
VNYYFERNM	sp|Q9D4H9|PHF14_MOUSE	Colon	4	9	37378	5	H2Db;H2Kb	peptide_accession	5	37378	37373	7475.6	H2Kb
VQYFFYKNV	sp|P98197|AT11A_MOUSE	Colon	2	9	32154	10	H2Db;H2Kb	peptide_accession	10	32154	32144	3215.4	H2Kb
VQYTYEQRL	sp|Q8VHI5|VITRN_MOUSE	Colon	1	9	29421	12	H2Db;H2Kb	peptide_accession	12	29421	29409	2451.75	H2Kb
VRDERRFKM	sp|O35887|CALU_MOUSE	Colon	2	9	47689	8249	H2Db;H2Kb	peptide_accession	8249	47689	39440	5.781	H2Kb
VRVPFFAKL	sp|Q8CHR6|DPYD_MOUSE	Colon	30	9	43960	58	H2Db;H2Kb	peptide_accession	58	43960	43902	757.931	H2Kb
VSFELFADK	sp|P17742|PPIA_MOUSE	Colon	2	9	44493	4508	H2Db;H2Kb	peptide_accession	4508	44493	39985	9.87	H2Kb
VSFIRTIQM	sp|Q99104|MYO5A_MOUSE	Colon	2	9	17985	18	H2Db;H2Kb	peptide_accession	18	17985	17967	999.167	H2Kb
VSIDRYLAL	sp|P32299|BKRB2_MOUSE	Colon	1	9	26025	9	H2Db;H2Kb	peptide_accession	9	26025	26016	2891.67	H2Kb
VSIEHQELM	sp|Q80SU7|GVIN1_MOUSE	Colon	1	9	1523	61	H2Db;H2Kb	peptide_accession	61	1523	1462	24.967	H2Kb
VSKGTLVQT	sp|P43277|H13_MOUSE	Colon	1	9	47935	12898	H2Db;H2Kb	peptide_accession	12898	47935	35037	3.716	H2Kb
VSPALIARF	sp|Q6ZQ38|CAND1_MOUSE	Colon	3	9	16343	116	H2Db;H2Kb	peptide_accession	116	16343	16227	140.888	H2Kb
VSPDIYQQV	sp|Q8VI24|SATB2_MOUSE	Colon	5	9	33325	97	H2Db;H2Kb	peptide_accession	97	33325	33228	343.557	H2Kb
VSVEYTEKM	sp|O35130|NEP1_MOUSE	Colon	5	9	16985	120	H2Db;H2Kb	peptide_accession	120	16985	16865	141.542	H2Kb
VTNRFDQLF	sp|Q9CY58|PAIRB_MOUSE	Colon	8	9	39377	471	H2Db;H2Kb	peptide_accession	471	39377	38906	83.603	H2Kb
VTNSYSIGG	sp|Q9JJN2|ZFHX4_MOUSE	Colon	3	9	49528	5741	H2Db;H2Kb	peptide_accession	5741	49528	43787	8.627	H2Kb
VTTAEREIV	sp|P62737|ACTA_MOUSE	Colon	1	9	38578	15493	H2Db;H2Kb	peptide_accession	15493	38578	23085	2.49	H2Kb
VTYGHFPEL	sp|P98200|AT8A2_MOUSE	Colon	2	9	11520	5	H2Db;H2Kb	peptide_accession	5	11520	11515	2304	H2Kb
VTYHGFPNL	sp|O08760|OGG1_MOUSE	Colon	7	9	12680	18	H2Db;H2Kb	peptide_accession	18	12680	12662	704.444	H2Kb
VTYSFRQSF	sp|Q8R0S2|IQEC1_MOUSE	Colon	2	9	29652	10	H2Db;H2Kb	peptide_accession	10	29652	29642	2965.2	H2Kb
VVFFFKTLL	sp|Q9JLJ1|SELK_MOUSE	Colon	3	9	9639	7	H2Db;H2Kb	peptide_accession	7	9639	9632	1377	H2Kb
VVSQFVSSM	sp|Q9CR68|UCRI_MOUSE	Colon	1	9	20198	223	H2Db;H2Kb	peptide_accession	223	20198	19975	90.574	H2Kb
VVYIYKEHF	sp|Q5XG71|UTP20_MOUSE	Colon	11	9	36755	14	H2Db;H2Kb	peptide_accession	14	36755	36741	2625.36	H2Kb
VVYPRSVGL	sp|O08691|ARGI2_MOUSE	Colon	1	9	40700	10	H2Db;H2Kb	peptide_accession	10	40700	40690	4070	H2Kb
VVYRFFSRL	sp|Q9CQU3|RER1_MOUSE	Colon	10	9	12556	2	H2Db;H2Kb	peptide_accession	2	12556	12554	6278	H2Kb
VVYTPWSNL	sp|Q78PG9|CCD25_MOUSE	Colon	9	9	12369	28	H2Db;H2Kb	peptide_accession	28	12369	12341	441.75	H2Kb
WGLGEYGRL	sp|Q4U2R1|HERC2_MOUSE	Colon	2	9	43741	867	H2Db;H2Kb	peptide_accession	867	43741	42874	50.451	H2Kb
WSDSDQIKE	sp|P41539|TKN1_MOUSE	Colon	1	9	49303	41903	H2Db;H2Kb	peptide_accession	41903	49303	7400	1.177	H2Kb
YDGIGGRGD	sp|Q62167|DDX3X_MOUSE	Colon	3	9	49890	45756	H2Db;H2Kb	peptide_accession	45756	49890	4134	1.09	H2Kb
YDNEYGYSN	sp|Q64467|G3PT_MOUSE	Colon	1	9	49625	41347	H2Db;H2Kb	peptide_accession	41347	49625	8278	1.2	H2Kb
YEPPVQESV	sp|P97351|RS3A_MOUSE	Colon	1	9	43475	37138	H2Db;H2Kb	peptide_accession	37138	43475	6337	1.171	H2Kb
YGAAGLGGV	sp|P54320|ELN_MOUSE	Colon	2	9	39553	17713	H2Db;H2Kb	peptide_accession	17713	39553	21840	2.233	H2Kb
YGGGPGYSS	sp|Q8BG05|ROA3_MOUSE	Colon	1	9	48659	39084	H2Db;H2Kb	peptide_accession	39084	48659	9575	1.245	H2Kb
YGLSAEVKN	sp|Q08091|CNN1_MOUSE	Colon	4	9	48117	36816	H2Db;H2Kb	peptide_accession	36816	48117	11301	1.307	H2Kb
YLLDPHTEK	sp|Q99LL3|CHSTC_MOUSE	Colon	3	9	48343	37048	H2Db;H2Kb	peptide_accession	37048	48343	11295	1.305	H2Kb
YPELSEPTH	sp|Q08091|CNN1_MOUSE	Colon	1	9	48714	44835	H2Db;H2Kb	peptide_accession	44835	48714	3879	1.087	H2Kb
YQYDFSRTL	sp|Q5SYL3|K0100_MOUSE	Colon	2	9	15277	39	H2Db;H2Kb	peptide_accession	39	15277	15238	391.718	H2Kb
YQYPFILGL	sp|Q810K3|SGPP2_MOUSE	Colon	4	9	21079	49	H2Db;H2Kb	peptide_accession	49	21079	21030	430.184	H2Kb
YTNGSFGSN	sp|Q61656|DDX5_MOUSE	Colon	1	9	49221	31542	H2Db;H2Kb	peptide_accession	31542	49221	17679	1.56	H2Kb
YVLTRLAED	sp|Q61743|IRK11_MOUSE	Colon	4	9	47972	19527	H2Db;H2Kb	peptide_accession	19527	47972	28445	2.457	H2Kb
YVTTSTRTY	sp|P20152|VIME_MOUSE	Colon	1	9	44487	31054	H2Db;H2Kb	peptide_accession	31054	44487	13433	1.433	H2Kb
AALQNLEQL	sp|Q9WTK5|NFKB2_MOUSE	Heart	1	9	5	906	H2Db;H2Kb	peptide_accession	5	906	901	181.2	H2Db
AEDIKTKIK	sp|P56391|CX6B1_MOUSE	Heart	14	9	49862	41847	H2Db;H2Kb	peptide_accession	41847	49862	8015	1.192	H2Kb
AGPSIVHRK	sp|P62737|ACTA_MOUSE	Heart	1	9	49189	39081	H2Db;H2Kb	peptide_accession	39081	49189	10108	1.259	H2Kb
AIVTFITKV	sp|Q8CGB6|TENC1_MOUSE	Heart	2	9	23618	948	H2Db;H2Kb	peptide_accession	948	23618	22670	24.914	H2Kb
AIYEFIHNF	sp|Q9WVL1|AP4S1_MOUSE	Heart	1	9	31263	73	H2Db;H2Kb	peptide_accession	73	31263	31190	428.26	H2Kb
AMYIFLHTV	sp|Q9CQZ0|ORML2_MOUSE	Heart	2	9	933	15	H2Db;H2Kb	peptide_accession	15	933	918	62.2	H2Kb
APGGRTALH	sp|Q91ZT7|ASB10_MOUSE	Heart	1	9	49867	35205	H2Db;H2Kb	peptide_accession	35205	49867	14662	1.416	H2Kb
ASYEFVQRL	sp|Q9JHU4|DYHC1_MOUSE	Heart	25	9	18736	6	H2Db;H2Kb	peptide_accession	6	18736	18730	3122.67	H2Kb
ATYIFLQTF	sp|Q8K1A5|TM41B_MOUSE	Heart	3	9	11903	15	H2Db;H2Kb	peptide_accession	15	11903	11888	793.533	H2Kb
AVLSFSTRL	sp|P46978|STT3A_MOUSE	Heart	11	9	16141	18	H2Db;H2Kb	peptide_accession	18	16141	16123	896.722	H2Kb
AVYTFETLL	sp|Q8R1F1|NIBL1_MOUSE	Heart	13	9	5118	7	H2Db;H2Kb	peptide_accession	7	5118	5111	731.143	H2Kb
DVQLQESGP	sp|P01822|HVM46_MOUSE	Heart	8	9	49763	32017	H2Db;H2Kb	peptide_accession	32017	49763	17746	1.554	H2Kb
EEPTYVKVK	sp|P00397|COX1_MOUSE	Heart	1	9	49892	45454	H2Db;H2Kb	peptide_accession	45454	49892	4438	1.098	H2Kb
EHNRFSQGV	sp|Q6ZWR6|SYNE1_MOUSE	Heart	1	9	49347	12721	H2Db;H2Kb	peptide_accession	12721	49347	36626	3.879	H2Kb
ELCAEAEEL	sp|Q8VDD5|MYH9_MOUSE	Heart	3	9	44916	37985	H2Db;H2Kb	peptide_accession	37985	44916	6931	1.182	H2Kb
ELFPVFTQL	sp|Q99KU6|CF089_MOUSE	Heart	12	9	41089	5631	H2Db;H2Kb	peptide_accession	5631	41089	35458	7.297	H2Kb
GAQAPVKAP	sp|P47915|RL29_MOUSE	Heart	2	9	48876	40035	H2Db;H2Kb	peptide_accession	40035	48876	8841	1.221	H2Kb
GAVKNLTYF	sp|Q91Y74|SIA4C_MOUSE	Heart	9	9	26	5901	H2Db;H2Kb	peptide_accession	26	5901	5875	226.962	H2Db
GINEAGISR	sp|P29533|VCAM1_MOUSE	Heart	7	9	49662	42604	H2Db;H2Kb	peptide_accession	42604	49662	7058	1.166	H2Kb
GLQFKQHHH	sp|P52503|NDUS6_MOUSE	Heart	2	9	49784	41904	H2Db;H2Kb	peptide_accession	41904	49784	7880	1.188	H2Kb
GPKGALKML	sp|Q61390|TCPW_MOUSE	Heart	1	9	49042	33854	H2Db;H2Kb	peptide_accession	33854	49042	15188	1.449	H2Kb
GSNYGGDSS	sp|Q3UV17|K22O_MOUSE	Heart	1	9	43442	40217	H2Db;H2Kb	peptide_accession	40217	43442	3225	1.08	H2Kb
IADKKDVYE	sp|Q9CR21|ACPM_MOUSE	Heart	10	9	48433	28921	H2Db;H2Kb	peptide_accession	28921	48433	19512	1.675	H2Kb
IAPIFDKRL	sp|Q5DTJ9|MYPN_MOUSE	Heart	2	9	32818	36	H2Db;H2Kb	peptide_accession	36	32818	32782	911.611	H2Kb
IGGENLSVA	sp|Q8BJY1|PSMD5_MOUSE	Heart	3	9	5489	19985	H2Db;H2Kb	peptide_accession	5489	19985	14496	3.641	H2Db
IGPKNYEFL	sp|Q8BHY8|SNX14_MOUSE	Heart	1	9	14	643	H2Db;H2Kb	peptide_accession	14	643	629	45.929	H2Db
IGPTYYQRL	sp|Q8CFI7|RPB2_MOUSE	Heart	7	9	29601	11	H2Db;H2Kb	peptide_accession	11	29601	29590	2691	H2Kb
IIYDRKFLM	sp|Q60876|4EBP1_MOUSE	Heart	1	9	36648	34	H2Db;H2Kb	peptide_accession	34	36648	36614	1077.88	H2Kb
ILEPFHPVR	sp|Q9CQ54|NDUC2_MOUSE	Heart	3	9	49674	32852	H2Db;H2Kb	peptide_accession	32852	49674	16822	1.512	H2Kb
IMYDKHIQM	sp|Q80SU7|GVIN1_MOUSE	Heart	1	9	19007	8	H2Db;H2Kb	peptide_accession	8	19007	18999	2375.88	H2Kb
INFDIAGYI	sp|Q6URW6|MYH14_MOUSE	Heart	2	9	34126	809	H2Db;H2Kb	peptide_accession	809	34126	33317	42.183	H2Kb
INFYAGAFL	sp|O88410|CXCR3_MOUSE	Heart	2	9	14559	104	H2Db;H2Kb	peptide_accession	104	14559	14455	139.99	H2Kb
INQRFLNRV	sp|Q9WUB3|PYGM_MOUSE	Heart	1	9	43257	102	H2Db;H2Kb	peptide_accession	102	43257	43155	424.088	H2Kb
IQWRFVNRI	sp|P46935|NEDD4_MOUSE	Heart	2	9	18350	139	H2Db;H2Kb	peptide_accession	139	18350	18211	132.014	H2Kb
ISPVNPVAI	sp|Q91WT8|RBM47_MOUSE	Heart	3	9	4	2428	H2Db;H2Kb	peptide_accession	4	2428	2424	607	H2Db
ISYNFIEKL	sp|Q05A62|DNAL1_MOUSE	Heart	1	9	12990	7	H2Db;H2Kb	peptide_accession	7	12990	12983	1855.71	H2Kb
ITYGQFAQL	sp|Q62077|PLCG1_MOUSE	Heart	2	9	27490	8	H2Db;H2Kb	peptide_accession	8	27490	27482	3436.25	H2Kb
IVRHQLLKK	sp|P17665|COX7C_MOUSE	Heart	41	9	49776	26638	H2Db;H2Kb	peptide_accession	26638	49776	23138	1.869	H2Kb
KALINADEL	sp|P16546|SPTN1_MOUSE	Heart	3	9	3	5017	H2Db;H2Kb	peptide_accession	3	5017	5014	1672.33	H2Db
KAPDNRETL	sp|Q3TDQ1|STT3B_MOUSE	Heart	1	9	25	3388	H2Db;H2Kb	peptide_accession	25	3388	3363	135.52	H2Db
KDIGFIKLD	sp|P62274|RS29_MOUSE	Heart	4	9	49932	34877	H2Db;H2Kb	peptide_accession	34877	49932	15055	1.432	H2Kb
KIFEFKETL	sp|Q8BW96|KCC1D_MOUSE	Heart	17	9	9620	81	H2Db;H2Kb	peptide_accession	81	9620	9539	118.765	H2Kb
KIVELNTKL	sp|Q91ZU6|DYST_MOUSE	Heart	3	9	15027	4308	H2Db;H2Kb	peptide_accession	4308	15027	10719	3.488	H2Kb
KNYDFAQVL	sp|Q8BGF7|PAN2_MOUSE	Heart	10	9	37563	32	H2Db;H2Kb	peptide_accession	32	37563	37531	1173.84	H2Kb
KRGIVGYDV	sp|Q9CPQ8|ATP5L_MOUSE	Heart	4	9	48019	31747	H2Db;H2Kb	peptide_accession	31747	48019	16272	1.513	H2Kb
KSYSFIARM	sp|Q8CGZ0|CHERP_MOUSE	Heart	11	9	17231	5	H2Db;H2Kb	peptide_accession	5	17231	17226	3446.2	H2Kb
KVHGSLARA	sp|P62862|RS30_MOUSE	Heart	4	9	44723	6511	H2Db;H2Kb	peptide_accession	6511	44723	38212	6.869	H2Kb
KYRWFAVFY	sp|Q9DBP0|NPT2B_MOUSE	Heart	1	9	49338	9703	H2Db;H2Kb	peptide_accession	9703	49338	39635	5.085	H2Kb
LGLVPSAVL	sp|Q922Y1|UBXN1_MOUSE	Heart	9	9	21651	4207	H2Db;H2Kb	peptide_accession	4207	21651	17444	5.146	H2Kb
LIKFGRYSA	sp|Q06185|ATP5I_MOUSE	Heart	1	9	45059	28817	H2Db;H2Kb	peptide_accession	28817	45059	16242	1.564	H2Kb
LIYTFTTTF	sp|Q99PN3|TRI26_MOUSE	Heart	3	9	14515	23	H2Db;H2Kb	peptide_accession	23	14515	14492	631.087	H2Kb
LLGGLHEQL	sp|Q70FJ1|AKAP9_MOUSE	Heart	1	9	33846	6635	H2Db;H2Kb	peptide_accession	6635	33846	27211	5.101	H2Kb
LNVPASVRF	sp|Q9CR68|UCRI_MOUSE	Heart	2	9	48183	2614	H2Db;H2Kb	peptide_accession	2614	48183	45569	18.433	H2Kb
LSPGVEIPP	sp|Q91ZM2|SH2B1_MOUSE	Heart	1	9	47724	15751	H2Db;H2Kb	peptide_accession	15751	47724	31973	3.03	H2Kb
LTQQVEKKE	sp|P50462|CSRP3_MOUSE	Heart	2	9	49871	42431	H2Db;H2Kb	peptide_accession	42431	49871	7440	1.175	H2Kb
MAAFPKKQN	sp|P48771|CX7A2_MOUSE	Heart	4	9	49696	35977	H2Db;H2Kb	peptide_accession	35977	49696	13719	1.381	H2Kb
MARLGLLAL	sp|P51655|GPC4_MOUSE	Heart	3	9	19447	3316	H2Db;H2Kb	peptide_accession	3316	19447	16131	5.865	H2Kb
MDTSRVQPI	sp|P62858|RS28_MOUSE	Heart	1	9	38955	15004	H2Db;H2Kb	peptide_accession	15004	38955	23951	2.596	H2Kb
MEKVQYLTR	sp|P61014|PPLA_MOUSE	Heart	1	9	49650	35920	H2Db;H2Kb	peptide_accession	35920	49650	13730	1.382	H2Kb
MRYVASYLL	sp|P99027|RLA2_MOUSE	Heart	1	9	26978	738	H2Db;H2Kb	peptide_accession	738	26978	26240	36.556	H2Kb
NSIRNLDTI	sp|P28658|ATX10_MOUSE	Heart	1	9	2	6700	H2Db;H2Kb	peptide_accession	2	6700	6698	3350	H2Db
PDDMSEPEF	sp|Q8C8U0|LIPB1_MOUSE	Heart	2	9	47975	39432	H2Db;H2Kb	peptide_accession	39432	47975	8543	1.217	H2Kb
PLPPLPEYG	sp|Q9CQQ7|AT5F1_MOUSE	Heart	4	9	45847	44345	H2Db;H2Kb	peptide_accession	44345	45847	1502	1.034	H2Kb
PMISPYTKY	sp|Q9CQ91|NDUA3_MOUSE	Heart	1	9	47086	8866	H2Db;H2Kb	peptide_accession	8866	47086	38220	5.311	H2Kb
PRKIEEIKD	sp|Q9JJI8|RL38_MOUSE	Heart	1	9	49956	45278	H2Db;H2Kb	peptide_accession	45278	49956	4678	1.103	H2Kb
QIIAFFAHL	sp|Q8CHI8|EP400_MOUSE	Heart	1	9	26113	8	H2Db;H2Kb	peptide_accession	8	26113	26105	3264.12	H2Kb
QILSDFPKL	sp|Q99ME9|NOG1_MOUSE	Heart	12	9	30055	1469	H2Db;H2Kb	peptide_accession	1469	30055	28586	20.459	H2Kb
QSIAFISRL	sp|Q9CR67|TMM33_MOUSE	Heart	3	9	26605	28	H2Db;H2Kb	peptide_accession	28	26605	26577	950.179	H2Kb
RIVELFRNL	sp|P42227|STAT3_MOUSE	Heart	2	9	23853	726	H2Db;H2Kb	peptide_accession	726	23853	23127	32.855	H2Kb
RNYEYLIRL	sp|Q8R3L2|TCF25_MOUSE	Heart	12	9	37645	9	H2Db;H2Kb	peptide_accession	9	37645	37636	4182.78	H2Kb
RSYLFLGGI	sp|Q9D2C7|BI1_MOUSE	Heart	3	9	26048	14	H2Db;H2Kb	peptide_accession	14	26048	26034	1860.57	H2Kb
RVAEFTTNL	sp|Q8VDD5|MYH9_MOUSE	Heart	6	9	18154	213	H2Db;H2Kb	peptide_accession	213	18154	17941	85.23	H2Kb
SAFRFLFNL	sp|P21275|BMP4_MOUSE	Heart	2	9	1683	14	H2Db;H2Kb	peptide_accession	14	1683	1669	120.214	H2Kb
SALEFLTHL	sp|Q8C3R1|BRAT1_MOUSE	Heart	4	9	215	8	H2Db;H2Kb	peptide_accession	8	215	207	26.875	H2Kb
SAPENAVRM	sp|O35127|C10_MOUSE	Heart	4	9	9	1194	H2Db;H2Kb	peptide_accession	9	1194	1185	132.667	H2Db
SAYEFYHAL	sp|P97481|EPAS1_MOUSE	Heart	17	9	851	4	H2Db;H2Kb	peptide_accession	4	851	847	212.75	H2Kb
SDFTVFERI	sp|Q8VE19|MIO_MOUSE	Heart	3	9	38146	6874	H2Db;H2Kb	peptide_accession	6874	38146	31272	5.549	H2Kb
SELEHQNLL	sp|Q3V0Q1|DYH12_MOUSE	Heart	6	9	25437	931	H2Db;H2Kb	peptide_accession	931	25437	24506	27.322	H2Kb
SGYDFENRL	sp|Q8VE09|TT39C_MOUSE	Heart	1	9	38516	6	H2Db;H2Kb	peptide_accession	6	38516	38510	6419.33	H2Kb
SIAAFIQRL	sp|Q9Z1R2|BAG6_MOUSE	Heart	21	9	23686	88	H2Db;H2Kb	peptide_accession	88	23686	23598	269.159	H2Kb
SIINFIERL	sp|Q9QZ09|PHTF1_MOUSE	Heart	15	9	19817	38	H2Db;H2Kb	peptide_accession	38	19817	19779	521.5	H2Kb
SIYDAFPKV	sp|Q9QXZ0|MACF1_MOUSE	Heart	2	9	33252	60	H2Db;H2Kb	peptide_accession	60	33252	33192	554.2	H2Kb
SLAAFIIER	sp|Q5SUE7|ADAD1_MOUSE	Heart	4	9	48529	27656	H2Db;H2Kb	peptide_accession	27656	48529	20873	1.755	H2Kb
SLGGSKSIS	sp|Q3UV17|K22O_MOUSE	Heart	1	9	48698	31969	H2Db;H2Kb	peptide_accession	31969	48698	16729	1.523	H2Kb
SLILFSTRL	sp|Q9QUK4|BIR1B_MOUSE	Heart	2	9	15833	52	H2Db;H2Kb	peptide_accession	52	15833	15781	304.481	H2Kb
SNYHFYSSI	sp|Q60795|NF2L2_MOUSE	Heart	9	9	17729	4	H2Db;H2Kb	peptide_accession	4	17729	17725	4432.25	H2Kb
STITNIILV	sp|Q8VC49|IF27B_MOUSE	Heart	3	9	79	2197	H2Db;H2Kb	peptide_accession	79	2197	2118	27.81	H2Db
SVQKALDLD	sp|Q8BWT1|THIM_MOUSE	Heart	1	9	48537	35668	H2Db;H2Kb	peptide_accession	35668	48537	12869	1.361	H2Kb
TILEFSQNM	sp|Q6P5F9|XPO1_MOUSE	Heart	4	9	21963	77	H2Db;H2Kb	peptide_accession	77	21963	21886	285.234	H2Kb
TNQDFIQRL	sp|Q80TM9|NISCH_MOUSE	Heart	4	9	46419	238	H2Db;H2Kb	peptide_accession	238	46419	46181	195.038	H2Kb
TPGQHFEGL	sp|Q7TMX5|SHQ1_MOUSE	Heart	3	9	42973	5219	H2Db;H2Kb	peptide_accession	5219	42973	37754	8.234	H2Kb
TSLAFESRL	sp|Q5SXY1|CYTSB_MOUSE	Heart	1	9	24506	16	H2Db;H2Kb	peptide_accession	16	24506	24490	1531.62	H2Kb
VAIRFDSGL	sp|Q9ERU3|ZNF22_MOUSE	Heart	1	9	24230	17	H2Db;H2Kb	peptide_accession	17	24230	24213	1425.29	H2Kb
VAYKFPELL	sp|Q6WKZ8|UBR2_MOUSE	Heart	1	9	4477	6	H2Db;H2Kb	peptide_accession	6	4477	4471	746.167	H2Kb
VGFDYKERL	sp|Q60598|SRC8_MOUSE	Heart	16	9	44562	36	H2Db;H2Kb	peptide_accession	36	44562	44526	1237.83	H2Kb
VGGDLLTLL	sp|P54265|DMPK_MOUSE	Heart	1	9	20142	474	H2Db;H2Kb	peptide_accession	474	20142	19668	42.494	H2Kb
VGYRFVTAI	sp|Q80TM9|NISCH_MOUSE	Heart	13	9	3881	14	H2Db;H2Kb	peptide_accession	14	3881	3867	277.214	H2Kb
VILEYFTRL	sp|Q9CR08|RPP29_MOUSE	Heart	6	9	23453	5	H2Db;H2Kb	peptide_accession	5	23453	23448	4690.6	H2Kb
VISDFITRL	sp|Q9DBG1|CP27A_MOUSE	Heart	2	9	38296	92	H2Db;H2Kb	peptide_accession	92	38296	38204	416.261	H2Kb
VITNFSARI	sp|Q3UVL4|VPS51_MOUSE	Heart	2	9	37399	112	H2Db;H2Kb	peptide_accession	112	37399	37287	333.92	H2Kb
VIYPFMQGL	sp|Q91VV4|DEN2D_MOUSE	Heart	3	9	31417	5	H2Db;H2Kb	peptide_accession	5	31417	31412	6283.4	H2Kb
VKVGVNGFG	sp|P16858|G3P_MOUSE	Heart	1	9	49541	35453	H2Db;H2Kb	peptide_accession	35453	49541	14088	1.397	H2Kb
VNECDIPGF	sp|A2ARV4|LRP2_MOUSE	Heart	2	9	45607	14869	H2Db;H2Kb	peptide_accession	14869	45607	30738	3.067	H2Kb
VNFPFLVKL	sp|P05132|KAPCA_MOUSE	Heart	5	9	33254	12	H2Db;H2Kb	peptide_accession	12	33254	33242	2771.17	H2Kb
VNMEKYPDL	sp|Q99388|CSPRS_MOUSE	Heart	1	9	26679	15	H2Db;H2Kb	peptide_accession	15	26679	26664	1778.6	H2Kb
VNMTDEEGR	sp|Q9D061|ACBD6_MOUSE	Heart	2	9	49296	29915	H2Db;H2Kb	peptide_accession	29915	49296	19381	1.648	H2Kb
VNRKFGNRI	sp|Q8BGQ4|POMT2_MOUSE	Heart	1	9	45988	111	H2Db;H2Kb	peptide_accession	111	45988	45877	414.306	H2Kb
VNVYSTSVT	sp|Q61166|MARE1_MOUSE	Heart	1	9	45112	8433	H2Db;H2Kb	peptide_accession	8433	45112	36679	5.349	H2Kb
VNYRHLALL	sp|P08775|RPB1_MOUSE	Heart	10	9	12094	3	H2Db;H2Kb	peptide_accession	3	12094	12091	4031.33	H2Kb
VRLLLPGEL	sp|P70696|H2B1A_MOUSE	Heart	1	9	21259	4825	H2Db;H2Kb	peptide_accession	4825	21259	16434	4.406	H2Kb
VTYHGFPNL	sp|O08760|OGG1_MOUSE	Heart	5	9	12680	18	H2Db;H2Kb	peptide_accession	18	12680	12662	704.444	H2Kb
VTYSFRQSF	sp|Q8R0S2|IQEC1_MOUSE	Heart	2	9	29652	10	H2Db;H2Kb	peptide_accession	10	29652	29642	2965.2	H2Kb
VVFFFKTLL	sp|Q9JLJ1|SELK_MOUSE	Heart	2	9	9639	7	H2Db;H2Kb	peptide_accession	7	9639	9632	1377	H2Kb
VVVFGNDKL	sp|Q03265|ATPA_MOUSE	Heart	1	9	20957	4635	H2Db;H2Kb	peptide_accession	4635	20957	16322	4.521	H2Kb
VVYRFFSRL	sp|Q9CQU3|RER1_MOUSE	Heart	4	9	12556	2	H2Db;H2Kb	peptide_accession	2	12556	12554	6278	H2Kb
YLLDPHTEK	sp|Q99LL3|CHSTC_MOUSE	Heart	1	9	48343	37048	H2Db;H2Kb	peptide_accession	37048	48343	11295	1.305	H2Kb
YRNYDSMKD	sp|Q9CPQ1|COX6C_MOUSE	Heart	1	9	49850	43717	H2Db;H2Kb	peptide_accession	43717	49850	6133	1.14	H2Kb
AAAAPAAAI	sp|Q8VHG2|AMOT_MOUSE	Kidney	1	9	8196	8683	H2Db;H2Kb	peptide_accession	8196	8683	487	1.059	H2Db
AAAVRSVKG	sp|O08756|HCD2_MOUSE	Kidney	2	9	45161	13103	H2Db;H2Kb	peptide_accession	13103	45161	32058	3.447	H2Kb
AAILGMHNL	sp|Q9JHJ0|TMOD3_MOUSE	Kidney	9	9	711	4672	H2Db;H2Kb	peptide_accession	711	4672	3961	6.571	H2Db
AALEFLNRF	sp|Q60864|STIP1_MOUSE	Kidney	1	9	23357	31	H2Db;H2Kb	peptide_accession	31	23357	23326	753.452	H2Kb
AANSSVPSI	sp|Q60775|ELF1_MOUSE	Kidney	1	9	5674	11664	H2Db;H2Kb	peptide_accession	5674	11664	5990	2.056	H2Db
AAVQAVKAH	sp|Q8CAQ8|IMMT_MOUSE	Kidney	3	9	47578	34367	H2Db;H2Kb	peptide_accession	34367	47578	13211	1.384	H2Kb
AAVSFAKDF	sp|P51881|ADT2_MOUSE	Kidney	3	9	39732	1334	H2Db;H2Kb	peptide_accession	1334	39732	38398	29.784	H2Kb
AEDIKTKIK	sp|P56391|CX6B1_MOUSE	Kidney	2	9	49862	41847	H2Db;H2Kb	peptide_accession	41847	49862	8015	1.192	H2Kb
AEYLRLPHS	sp|Q9DBM2|ECHP_MOUSE	Kidney	3	9	47097	6898	H2Db;H2Kb	peptide_accession	6898	47097	40199	6.828	H2Kb
AFLPEAFDF	sp|Q8VDK1|NIT1_MOUSE	Kidney	2	9	47769	16931	H2Db;H2Kb	peptide_accession	16931	47769	30838	2.821	H2Kb
AFPKKKLRG	sp|Q9DCJ9|NPL_MOUSE	Kidney	2	9	49235	24599	H2Db;H2Kb	peptide_accession	24599	49235	24636	2.002	H2Kb
AFYQFVNNL	sp|Q9WTV7|RNF12_MOUSE	Kidney	4	9	11581	29	H2Db;H2Kb	peptide_accession	29	11581	11552	399.345	H2Kb
AGALVRKAA	sp|P63030|MPC1_MOUSE	Kidney	12	9	46966	32966	H2Db;H2Kb	peptide_accession	32966	46966	14000	1.425	H2Kb
AGFAFLTGV	sp|Q9D2C7|BI1_MOUSE	Kidney	6	9	26694	49	H2Db;H2Kb	peptide_accession	49	26694	26645	544.776	H2Kb
AIAKKLPKN	sp|Q9CQD1|RAB5A_MOUSE	Kidney	2	9	49329	33338	H2Db;H2Kb	peptide_accession	33338	49329	15991	1.48	H2Kb
AIIDKTLKL	sp|O35488|S27A2_MOUSE	Kidney	16	9	40737	1123	H2Db;H2Kb	peptide_accession	1123	40737	39614	36.275	H2Kb
AILERFPTI	sp|P50652|FANCC_MOUSE	Kidney	4	9	12866	73	H2Db;H2Kb	peptide_accession	73	12866	12793	176.247	H2Kb
AIVEFLSNL	sp|Q9D0N7|CAF1B_MOUSE	Kidney	1	9	13761	54	H2Db;H2Kb	peptide_accession	54	13761	13707	254.833	H2Kb
AIVTFITKV	sp|Q8CGB6|TENC1_MOUSE	Kidney	11	9	23618	948	H2Db;H2Kb	peptide_accession	948	23618	22670	24.914	H2Kb
AIYEFIHNF	sp|Q9WVL1|AP4S1_MOUSE	Kidney	6	9	31263	73	H2Db;H2Kb	peptide_accession	73	31263	31190	428.26	H2Kb
AKLKEIVTN	sp|Q03265|ATPA_MOUSE	Kidney	1	9	48957	40073	H2Db;H2Kb	peptide_accession	40073	48957	8884	1.222	H2Kb
AKLKEVGRI	sp|Q9DCW4|ETFB_MOUSE	Kidney	1	9	44760	16250	H2Db;H2Kb	peptide_accession	16250	44760	28510	2.754	H2Kb
AKLVRPPVQ	sp|Q9DB20|ATPO_MOUSE	Kidney	1	9	49197	32481	H2Db;H2Kb	peptide_accession	32481	49197	16716	1.515	H2Kb
AKVIHDNFG	sp|P16858|G3P_MOUSE	Kidney	1	9	47321	29839	H2Db;H2Kb	peptide_accession	29839	47321	17482	1.586	H2Kb
AKVRESYQK	sp|Q61941|NNTM_MOUSE	Kidney	3	9	49644	39025	H2Db;H2Kb	peptide_accession	39025	49644	10619	1.272	H2Kb
AKWLNKYFS	sp|Q6PD21|SHB_MOUSE	Kidney	3	9	23189	33189	H2Db;H2Kb	peptide_accession	23189	33189	10000	1.431	H2Db
ALHELLCCT	sp|Q8CIM8|INT4_MOUSE	Kidney	1	9	38269	30517	H2Db;H2Kb	peptide_accession	30517	38269	7752	1.254	H2Kb
ALNDNFVKL	sp|Q64467|G3PT_MOUSE	Kidney	4	9	10841	3233	H2Db;H2Kb	peptide_accession	3233	10841	7608	3.353	H2Kb
ALVTGANKG	sp|P48758|CBR1_MOUSE	Kidney	3	9	47550	35710	H2Db;H2Kb	peptide_accession	35710	47550	11840	1.332	H2Kb
AMAPRTLLL	sp|P01898|HA10_MOUSE	Kidney	5	9	27258	177	H2Db;H2Kb	peptide_accession	177	27258	27081	154	H2Kb
AMFRRKAFL	sp|Q7TMM9|TBB2A_MOUSE	Kidney	1	9	2493	26	H2Db;H2Kb	peptide_accession	26	2493	2467	95.885	H2Kb
AMYIFLHTV	sp|Q9CQZ0|ORML2_MOUSE	Kidney	37	9	933	15	H2Db;H2Kb	peptide_accession	15	933	918	62.2	H2Kb
ANIDFYAQV	sp|P16882|GHR_MOUSE	Kidney	8	9	41585	12	H2Db;H2Kb	peptide_accession	12	41585	41573	3465.42	H2Kb
ANIPLPLGT	sp|Q8VDN2|AT1A1_MOUSE	Kidney	3	9	48899	16044	H2Db;H2Kb	peptide_accession	16044	48899	32855	3.048	H2Kb
ANYDFYQLL	sp|Q8VE18|SMG8_MOUSE	Kidney	2	9	30611	3	H2Db;H2Kb	peptide_accession	3	30611	30608	10203.7	H2Kb
ANYVFLYHL	sp|Q8K0H1|S47A1_MOUSE	Kidney	6	9	6992	5	H2Db;H2Kb	peptide_accession	5	6992	6987	1398.4	H2Kb
APEPKKPEE	sp|Q8BGD9|IF4B_MOUSE	Kidney	1	9	49652	43402	H2Db;H2Kb	peptide_accession	43402	49652	6250	1.144	H2Kb
APIFQVADY	sp|Q99LC5|ETFA_MOUSE	Kidney	1	9	48937	31351	H2Db;H2Kb	peptide_accession	31351	48937	17586	1.561	H2Kb
APIRPDIVN	sp|Q9D8E6|RL4_MOUSE	Kidney	8	9	49556	41361	H2Db;H2Kb	peptide_accession	41361	49556	8195	1.198	H2Kb
APTGIRVVT	sp|O08756|HCD2_MOUSE	Kidney	8	9	49115	38021	H2Db;H2Kb	peptide_accession	38021	49115	11094	1.292	H2Kb
APVAKDLAS	sp|Q8K2B3|DHSA_MOUSE	Kidney	2	9	49165	37518	H2Db;H2Kb	peptide_accession	37518	49165	11647	1.31	H2Kb
AQGFGSLGL	sp|P54071|IDHP_MOUSE	Kidney	4	9	39012	7349	H2Db;H2Kb	peptide_accession	7349	39012	31663	5.308	H2Kb
AQILPIRFQ	sp|Q68FD5|CLH_MOUSE	Kidney	7	9	46782	34597	H2Db;H2Kb	peptide_accession	34597	46782	12185	1.352	H2Kb
AQQAADKYL	sp|Q8VDD5|MYH9_MOUSE	Kidney	6	9	24364	22583	H2Db;H2Kb	peptide_accession	22583	24364	1781	1.079	H2Kb
ARLLPVQEN	sp|P12658|CALB1_MOUSE	Kidney	3	9	49445	39503	H2Db;H2Kb	peptide_accession	39503	49445	9942	1.252	H2Kb
ARPLVATVG	sp|Q9CR68|UCRI_MOUSE	Kidney	1	9	47398	38068	H2Db;H2Kb	peptide_accession	38068	47398	9330	1.245	H2Kb
ARTSPQQKL	sp|Q9Z1W8|AT12A_MOUSE	Kidney	1	9	45361	20219	H2Db;H2Kb	peptide_accession	20219	45361	25142	2.243	H2Kb
ASNVTNKTD	sp|Q9Z204|HNRPC_MOUSE	Kidney	8	9	49071	39010	H2Db;H2Kb	peptide_accession	39010	49071	10061	1.258	H2Kb
ASVLNVNHI	sp|Q99NH0|ANR17_MOUSE	Kidney	2	9	7	631	H2Db;H2Kb	peptide_accession	7	631	624	90.143	H2Db
ASYEFVQRL	sp|Q9JHU4|DYHC1_MOUSE	Kidney	53	9	18736	6	H2Db;H2Kb	peptide_accession	6	18736	18730	3122.67	H2Kb
ATETVRSIL	sp|P80315|TCPD_MOUSE	Kidney	1	9	36592	14993	H2Db;H2Kb	peptide_accession	14993	36592	21599	2.441	H2Kb
ATFEFTANV	sp|B1AVY7|KI16B_MOUSE	Kidney	5	9	26930	62	H2Db;H2Kb	peptide_accession	62	26930	26868	434.355	H2Kb
ATFIREVLM	sp|P22437|PGH1_MOUSE	Kidney	7	9	25499	84	H2Db;H2Kb	peptide_accession	84	25499	25415	303.56	H2Kb
ATSRGVAGA	sp|Q9CR68|UCRI_MOUSE	Kidney	3	9	45750	30840	H2Db;H2Kb	peptide_accession	30840	45750	14910	1.483	H2Kb
ATYIFLQTF	sp|Q8K1A5|TM41B_MOUSE	Kidney	12	9	11903	15	H2Db;H2Kb	peptide_accession	15	11903	11888	793.533	H2Kb
ATYSYKEAL	sp|Q8R349|CDC16_MOUSE	Kidney	4	9	12496	42	H2Db;H2Kb	peptide_accession	42	12496	12454	297.524	H2Kb
ATYTFIQQL	sp|Q9R0N0|GALK1_MOUSE	Kidney	14	9	9270	15	H2Db;H2Kb	peptide_accession	15	9270	9255	618	H2Kb
AVGKVIPEL	sp|Q64467|G3PT_MOUSE	Kidney	1	9	24627	9671	H2Db;H2Kb	peptide_accession	9671	24627	14956	2.546	H2Kb
AVGVYSAKN	sp|Q925I1|ATAD3_MOUSE	Kidney	2	9	49478	17120	H2Db;H2Kb	peptide_accession	17120	49478	32358	2.89	H2Kb
AVIAELKKQ	sp|P63038|CH60_MOUSE	Kidney	2	9	49592	32361	H2Db;H2Kb	peptide_accession	32361	49592	17231	1.532	H2Kb
AVIQFLERI	sp|Q571H0|NPA1P_MOUSE	Kidney	2	9	8380	79	H2Db;H2Kb	peptide_accession	79	8380	8301	106.076	H2Kb
AVLSFSTRL	sp|P46978|STT3A_MOUSE	Kidney	18	9	16141	18	H2Db;H2Kb	peptide_accession	18	16141	16123	896.722	H2Kb
AVPIQSPAD	sp|Q9EP89|LACTB_MOUSE	Kidney	1	9	48999	34346	H2Db;H2Kb	peptide_accession	34346	48999	14653	1.427	H2Kb
AVVAFVMKM	sp|P01901|HA1B_MOUSE	Kidney	2	9	20510	391	H2Db;H2Kb	peptide_accession	391	20510	20119	52.455	H2Kb
AVVEFLTSV	sp|Q5HZJ0|RNC_MOUSE	Kidney	6	9	13441	120	H2Db;H2Kb	peptide_accession	120	13441	13321	112.008	H2Kb
AVVRFINRF	sp|Q6ZPE2|MTMR5_MOUSE	Kidney	8	9	39476	73	H2Db;H2Kb	peptide_accession	73	39476	39403	540.767	H2Kb
AVYQFGSAL	sp|Q80ZE4|MPRA_MOUSE	Kidney	1	9	2310	11	H2Db;H2Kb	peptide_accession	11	2310	2299	210	H2Kb
AVYTFETLL	sp|Q8R1F1|NIBL1_MOUSE	Kidney	27	9	5118	7	H2Db;H2Kb	peptide_accession	7	5118	5111	731.143	H2Kb
AYGSLFNSI	sp|Q71RI9|KAT3_MOUSE	Kidney	2	9	22690	926	H2Db;H2Kb	peptide_accession	926	22690	21764	24.503	H2Kb
DARLNITPN	sp|Q62433|NDRG1_MOUSE	Kidney	1	9	36841	32747	H2Db;H2Kb	peptide_accession	32747	36841	4094	1.125	H2Kb
DDMECCGEC	sp|Q9R053|SCNBA_MOUSE	Kidney	1	9	49768	38700	H2Db;H2Kb	peptide_accession	38700	49768	11068	1.286	H2Kb
DEGVRPSTT	sp|Q921H8|THIKA_MOUSE	Kidney	1	9	49576	37546	H2Db;H2Kb	peptide_accession	37546	49576	12030	1.32	H2Kb
DFTPSFANL	sp|Q6NZJ6|IF4G1_MOUSE	Kidney	4	9	44899	11209	H2Db;H2Kb	peptide_accession	11209	44899	33690	4.006	H2Kb
DHLPEQAFY	sp|P56480|ATPB_MOUSE	Kidney	1	9	49727	38640	H2Db;H2Kb	peptide_accession	38640	49727	11087	1.287	H2Kb
DIIEIKSPD	sp|Q99LC5|ETFA_MOUSE	Kidney	6	9	49722	38165	H2Db;H2Kb	peptide_accession	38165	49722	11557	1.303	H2Kb
DIIPEDHRL	sp|Q8BG60|TXNIP_MOUSE	Kidney	2	9	48256	18907	H2Db;H2Kb	peptide_accession	18907	48256	29349	2.552	H2Kb
DIKKVVKQA	sp|P16858|G3P_MOUSE	Kidney	20	9	49717	42930	H2Db;H2Kb	peptide_accession	42930	49717	6787	1.158	H2Kb
DKLFGMVLG	sp|Q8CAQ8|IMMT_MOUSE	Kidney	2	9	49329	32551	H2Db;H2Kb	peptide_accession	32551	49329	16778	1.515	H2Kb
DLADQLHAA	sp|Q99LC5|ETFA_MOUSE	Kidney	6	9	49002	37921	H2Db;H2Kb	peptide_accession	37921	49002	11081	1.292	H2Kb
DLFKVVPEM	sp|Q99LC5|ETFA_MOUSE	Kidney	5	9	34970	24674	H2Db;H2Kb	peptide_accession	24674	34970	10296	1.417	H2Kb
DLIKVTPSS	sp|Q05920|PYC_MOUSE	Kidney	2	9	49498	41607	H2Db;H2Kb	peptide_accession	41607	49498	7891	1.19	H2Kb
DLIQTIHEL	sp|Q6ZWQ0|SYNE2_MOUSE	Kidney	1	9	31376	25777	H2Db;H2Kb	peptide_accession	25777	31376	5599	1.217	H2Kb
DLLDIRHEF	sp|O35639|ANXA3_MOUSE	Kidney	1	9	48414	30167	H2Db;H2Kb	peptide_accession	30167	48414	18247	1.605	H2Kb
DLNLDLSKF	sp|Q8BK30|NDUV3_MOUSE	Kidney	4	9	47080	31410	H2Db;H2Kb	peptide_accession	31410	47080	15670	1.499	H2Kb
DLSKQAVAY	sp|Q03265|ATPA_MOUSE	Kidney	1	9	49725	43001	H2Db;H2Kb	peptide_accession	43001	49725	6724	1.156	H2Kb
DLTEELYRK	sp|E9Q555|RN213_MOUSE	Kidney	2	9	49847	42073	H2Db;H2Kb	peptide_accession	42073	49847	7774	1.185	H2Kb
DNEYGYSNR	sp|Q64467|G3PT_MOUSE	Kidney	4	9	49789	38345	H2Db;H2Kb	peptide_accession	38345	49789	11444	1.298	H2Kb
DNFVKLISW	sp|P16858|G3P_MOUSE	Kidney	1	9	49148	14162	H2Db;H2Kb	peptide_accession	14162	49148	34986	3.47	H2Kb
DPVDVNPFQ	sp|Q9ERN0|SCAM2_MOUSE	Kidney	2	9	49909	44982	H2Db;H2Kb	peptide_accession	44982	49909	4927	1.11	H2Kb
DQGTSSTRF	sp|Q64516|GLPK_MOUSE	Kidney	2	9	44579	21087	H2Db;H2Kb	peptide_accession	21087	44579	23492	2.114	H2Kb
DRELYKLKQ	sp|P97450|ATP5J_MOUSE	Kidney	10	9	49924	43292	H2Db;H2Kb	peptide_accession	43292	49924	6632	1.153	H2Kb
DRGYISPYF	sp|P63038|CH60_MOUSE	Kidney	1	9	49071	30364	H2Db;H2Kb	peptide_accession	30364	49071	18707	1.616	H2Kb
DTFPTFKFD	sp|P97450|ATP5J_MOUSE	Kidney	13	9	49884	38443	H2Db;H2Kb	peptide_accession	38443	49884	11441	1.298	H2Kb
DVANKIGII	sp|P62751|RL23A_MOUSE	Kidney	4	9	45840	12786	H2Db;H2Kb	peptide_accession	12786	45840	33054	3.585	H2Kb
DVNFPVDNL	sp|Q8VDN2|AT1A1_MOUSE	Kidney	2	9	41797	20423	H2Db;H2Kb	peptide_accession	20423	41797	21374	2.047	H2Kb
DVPAFRTLV	sp|O70146|TESK1_MOUSE	Kidney	1	9	38484	2303	H2Db;H2Kb	peptide_accession	2303	38484	36181	16.71	H2Kb
DVQLQESGP	sp|P01822|HVM46_MOUSE	Kidney	2	9	49763	32017	H2Db;H2Kb	peptide_accession	32017	49763	17746	1.554	H2Kb
DYYWWLRMQ	sp|Q80XN0|BDH_MOUSE	Kidney	3	9	49846	14541	H2Db;H2Kb	peptide_accession	14541	49846	35305	3.428	H2Kb
EAYLIGRGL	sp|Q05920|PYC_MOUSE	Kidney	1	9	43530	3397	H2Db;H2Kb	peptide_accession	3397	43530	40133	12.814	H2Kb
EDAVKKHNF	sp|Q8BWT1|THIM_MOUSE	Kidney	1	9	49376	36355	H2Db;H2Kb	peptide_accession	36355	49376	13021	1.358	H2Kb
EEIVRCLLQ	sp|Q3TYG6|F179A_MOUSE	Kidney	1	9	49849	33428	H2Db;H2Kb	peptide_accession	33428	49849	16421	1.491	H2Kb
EFESFSAKL	sp|Q9WV68|DECR2_MOUSE	Kidney	2	9	47443	9712	H2Db;H2Kb	peptide_accession	9712	47443	37731	4.885	H2Kb
EFVQMMTAK	sp|P62204|CALM_MOUSE	Kidney	3	9	47432	41151	H2Db;H2Kb	peptide_accession	41151	47432	6281	1.153	H2Kb
EIAALVIDN	sp|P63260|ACTG_MOUSE	Kidney	1	9	49749	44150	H2Db;H2Kb	peptide_accession	44150	49749	5599	1.127	H2Kb
EITVGPVQK	sp|Q9JIF7|COPB_MOUSE	Kidney	1	9	49631	43130	H2Db;H2Kb	peptide_accession	43130	49631	6501	1.151	H2Kb
ELDPVQKLF	sp|P97450|ATP5J_MOUSE	Kidney	3	9	49715	38445	H2Db;H2Kb	peptide_accession	38445	49715	11270	1.293	H2Kb
ELFPVFTQL	sp|Q99KU6|CF089_MOUSE	Kidney	49	9	41089	5631	H2Db;H2Kb	peptide_accession	5631	41089	35458	7.297	H2Kb
ELNGKLTGM	sp|P16858|G3P_MOUSE	Kidney	1	9	46787	13614	H2Db;H2Kb	peptide_accession	13614	46787	33173	3.437	H2Kb
ENGRLGNTQ	sp|Q9DB20|ATPO_MOUSE	Kidney	1	9	49399	40575	H2Db;H2Kb	peptide_accession	40575	49399	8824	1.217	H2Kb
ENLMHISYE	sp|P16460|ASSY_MOUSE	Kidney	1	9	48986	23540	H2Db;H2Kb	peptide_accession	23540	48986	25446	2.081	H2Kb
ENYTYIQNF	sp|Q8K337|I5P2_MOUSE	Kidney	2	9	47722	447	H2Db;H2Kb	peptide_accession	447	47722	47275	106.761	H2Kb
EPMQTGIKA	sp|Q03265|ATPA_MOUSE	Kidney	2	9	49065	43935	H2Db;H2Kb	peptide_accession	43935	49065	5130	1.117	H2Kb
ERAFDQGAD	sp|Q8R1I1|QCR9_MOUSE	Kidney	1	9	49929	44545	H2Db;H2Kb	peptide_accession	44545	49929	5384	1.121	H2Kb
ESEREARRL	sp|P62858|RS28_MOUSE	Kidney	1	9	48197	27936	H2Db;H2Kb	peptide_accession	27936	48197	20261	1.725	H2Kb
ESLELGIRH	sp|O08852|PKD1_MOUSE	Kidney	1	9	49393	36701	H2Db;H2Kb	peptide_accession	36701	49393	12692	1.346	H2Kb
ESLEVQIHP	sp|Q05793|PGBM_MOUSE	Kidney	3	9	49279	31965	H2Db;H2Kb	peptide_accession	31965	49279	17314	1.542	H2Kb
ESLSYLRLG	sp|Q5FW85|ECM2_MOUSE	Kidney	2	9	49340	12194	H2Db;H2Kb	peptide_accession	12194	49340	37146	4.046	H2Kb
ETTMENIPE	sp|Q8BW94|DYH3_MOUSE	Kidney	1	9	49672	40474	H2Db;H2Kb	peptide_accession	40474	49672	9198	1.227	H2Kb
EVDLYTAKG	sp|P17182|ENOA_MOUSE	Kidney	3	9	49669	29187	H2Db;H2Kb	peptide_accession	29187	49669	20482	1.702	H2Kb
EVKKVKAEV	sp|Q6A078|CE290_MOUSE	Kidney	1	9	48326	30805	H2Db;H2Kb	peptide_accession	30805	48326	17521	1.569	H2Kb
FASRIPSAL	sp|Q78KK3|S22AI_MOUSE	Kidney	1	9	10614	12565	H2Db;H2Kb	peptide_accession	10614	12565	1951	1.184	H2Db
FDANQLLNK	sp|P98078|DAB2_MOUSE	Kidney	1	9	49452	42326	H2Db;H2Kb	peptide_accession	42326	49452	7126	1.168	H2Kb
FDVFKKRNH	sp|Q8BYF6|SC5A8_MOUSE	Kidney	3	9	49821	41654	H2Db;H2Kb	peptide_accession	41654	49821	8167	1.196	H2Kb
FEARPDDIL	sp|Q3UZZ6|ST1D1_MOUSE	Kidney	3	9	28359	30036	H2Db;H2Kb	peptide_accession	28359	30036	1677	1.059	H2Db
FEGRITPEL	sp|P17710|HXK1_MOUSE	Kidney	7	9	22891	25268	H2Db;H2Kb	peptide_accession	22891	25268	2377	1.104	H2Db
FENPIYAEM	sp|A2ARV4|LRP2_MOUSE	Kidney	1	9	24292	14184	H2Db;H2Kb	peptide_accession	14184	24292	10108	1.713	H2Kb
FERLTLKHD	sp|P29391|FRIL1_MOUSE	Kidney	1	9	49896	40590	H2Db;H2Kb	peptide_accession	40590	49896	9306	1.229	H2Kb
FEVIDKPQS	sp|P97450|ATP5J_MOUSE	Kidney	13	9	47738	38883	H2Db;H2Kb	peptide_accession	38883	47738	8855	1.228	H2Kb
FGDIHVYEF	sp|O35488|S27A2_MOUSE	Kidney	7	9	32518	12485	H2Db;H2Kb	peptide_accession	12485	32518	20033	2.605	H2Kb
FGFEIPDID	sp|Q9CR21|ACPM_MOUSE	Kidney	10	9	48663	40662	H2Db;H2Kb	peptide_accession	40662	48663	8001	1.197	H2Kb
FGGAGVGKT	sp|P56480|ATPB_MOUSE	Kidney	6	9	46741	37619	H2Db;H2Kb	peptide_accession	37619	46741	9122	1.242	H2Kb
FIKRFGDIH	sp|O35488|S27A2_MOUSE	Kidney	1	9	48709	37173	H2Db;H2Kb	peptide_accession	37173	48709	11536	1.31	H2Kb
FKGLFGKKE	sp|P84078|ARF1_MOUSE	Kidney	1	9	49785	36932	H2Db;H2Kb	peptide_accession	36932	49785	12853	1.348	H2Kb
FKNMVPQQA	sp|Q8VDN2|AT1A1_MOUSE	Kidney	4	9	46970	39340	H2Db;H2Kb	peptide_accession	39340	46970	7630	1.194	H2Kb
FLDHVRASF	sp|Q9WTI7|MYO1C_MOUSE	Kidney	19	9	46465	23443	H2Db;H2Kb	peptide_accession	23443	46465	23022	1.982	H2Kb
FLLPVVVKL	sp|Q9Z2I0|LETM1_MOUSE	Kidney	2	9	31146	14988	H2Db;H2Kb	peptide_accession	14988	31146	16158	2.078	H2Kb
FLSPPPPSL	sp|Q91Z58|CF132_MOUSE	Kidney	1	9	40906	26729	H2Db;H2Kb	peptide_accession	26729	40906	14177	1.53	H2Kb
FPLDPLITH	sp|P00329|ADH1_MOUSE	Kidney	1	9	49154	41439	H2Db;H2Kb	peptide_accession	41439	49154	7715	1.186	H2Kb
FPVGLPQHE	sp|Q9CQ71|RFA3_MOUSE	Kidney	11	9	49013	41386	H2Db;H2Kb	peptide_accession	41386	49013	7627	1.184	H2Kb
FSYFPYPSL	sp|Q80W88|HOMEZ_MOUSE	Kidney	5	9	4000	17	H2Db;H2Kb	peptide_accession	17	4000	3983	235.294	H2Kb
FTAQVIILN	sp|P10126|EF1A1_MOUSE	Kidney	10	9	48185	36318	H2Db;H2Kb	peptide_accession	36318	48185	11867	1.327	H2Kb
FTLGGFRVT	sp|Q920N2|BPL1_MOUSE	Kidney	1	9	45024	20958	H2Db;H2Kb	peptide_accession	20958	45024	24066	2.148	H2Kb
FTLPGTPVF	sp|P10852|4F2_MOUSE	Kidney	7	9	28503	16419	H2Db;H2Kb	peptide_accession	16419	28503	12084	1.736	H2Kb
FVDKIREYK	sp|P97450|ATP5J_MOUSE	Kidney	11	9	46771	42567	H2Db;H2Kb	peptide_accession	42567	46771	4204	1.099	H2Kb
FVTHGGMNS	sp|Q3UP75|UD3A1_MOUSE	Kidney	3	9	45991	37487	H2Db;H2Kb	peptide_accession	37487	45991	8504	1.227	H2Kb
FVYLSNLLY	sp|P33173|KIF1A_MOUSE	Kidney	8	9	42802	3987	H2Db;H2Kb	peptide_accession	3987	42802	38815	10.735	H2Kb
FYMVGPIEE	sp|P56480|ATPB_MOUSE	Kidney	2	9	46393	30551	H2Db;H2Kb	peptide_accession	30551	46393	15842	1.519	H2Kb
FYNRFKGRN	sp|P16460|ASSY_MOUSE	Kidney	1	9	49717	25832	H2Db;H2Kb	peptide_accession	25832	49717	23885	1.925	H2Kb
GAIQHLAGM	sp|Q99LC5|ETFA_MOUSE	Kidney	4	9	7719	310	H2Db;H2Kb	peptide_accession	310	7719	7409	24.9	H2Kb
GALRPLLQG	sp|Q9CR68|UCRI_MOUSE	Kidney	10	9	43807	25658	H2Db;H2Kb	peptide_accession	25658	43807	18149	1.707	H2Kb
GFEIPDIDA	sp|Q9CR21|ACPM_MOUSE	Kidney	3	9	49203	40856	H2Db;H2Kb	peptide_accession	40856	49203	8347	1.204	H2Kb
GIGTVPVGR	sp|P10126|EF1A1_MOUSE	Kidney	7	9	49870	42438	H2Db;H2Kb	peptide_accession	42438	49870	7432	1.175	H2Kb
GILNGKLVS	sp|Q922D8|C1TC_MOUSE	Kidney	3	9	48459	35001	H2Db;H2Kb	peptide_accession	35001	48459	13458	1.385	H2Kb
GINEAGISR	sp|P29533|VCAM1_MOUSE	Kidney	6	9	49662	42604	H2Db;H2Kb	peptide_accession	42604	49662	7058	1.166	H2Kb
GIPETVPLS	sp|Q921H8|THIKA_MOUSE	Kidney	1	9	48321	36147	H2Db;H2Kb	peptide_accession	36147	48321	12174	1.337	H2Kb
GKKVITAFN	sp|P02088|HBB1_MOUSE	Kidney	1	9	49690	43949	H2Db;H2Kb	peptide_accession	43949	49690	5741	1.131	H2Kb
GKLTGMAFR	sp|Q64467|G3PT_MOUSE	Kidney	3	9	48368	42342	H2Db;H2Kb	peptide_accession	42342	48368	6026	1.142	H2Kb
GKNLLPRVA	sp|Q99LC5|ETFA_MOUSE	Kidney	7	9	48475	42179	H2Db;H2Kb	peptide_accession	42179	48475	6296	1.149	H2Kb
GLAKLKPAF	sp|Q921H8|THIKA_MOUSE	Kidney	4	9	41764	29933	H2Db;H2Kb	peptide_accession	29933	41764	11831	1.395	H2Kb
GLDAAGKTT	sp|P84078|ARF1_MOUSE	Kidney	1	9	49305	43748	H2Db;H2Kb	peptide_accession	43748	49305	5557	1.127	H2Kb
GLQFKQHHH	sp|P52503|NDUS6_MOUSE	Kidney	2	9	49784	41904	H2Db;H2Kb	peptide_accession	41904	49784	7880	1.188	H2Kb
GLRNVQAEE	sp|Q03265|ATPA_MOUSE	Kidney	5	9	49847	41437	H2Db;H2Kb	peptide_accession	41437	49847	8410	1.203	H2Kb
GNDKLIKEG	sp|Q03265|ATPA_MOUSE	Kidney	3	9	49270	41602	H2Db;H2Kb	peptide_accession	41602	49270	7668	1.184	H2Kb
GPAPRILEL	sp|Q9DCM2|GSTK1_MOUSE	Kidney	1	9	47183	26601	H2Db;H2Kb	peptide_accession	26601	47183	20582	1.774	H2Kb
GPKGALKML	sp|Q61390|TCPW_MOUSE	Kidney	4	9	49042	33854	H2Db;H2Kb	peptide_accession	33854	49042	15188	1.449	H2Kb
GPTALPAGH	sp|Q3V0F0|RIMB3_MOUSE	Kidney	1	9	49806	44976	H2Db;H2Kb	peptide_accession	44976	49806	4830	1.107	H2Kb
GPVDIGPEY	sp|P97450|ATP5J_MOUSE	Kidney	2	9	49616	43262	H2Db;H2Kb	peptide_accession	43262	49616	6354	1.147	H2Kb
GRDKYEPAA	sp|Q8VDN2|AT1A1_MOUSE	Kidney	1	9	49014	38198	H2Db;H2Kb	peptide_accession	38198	49014	10816	1.283	H2Kb
GSILMSTRL	sp|Q8CFZ5|S22AC_MOUSE	Kidney	1	9	8480	699	H2Db;H2Kb	peptide_accession	699	8480	7781	12.132	H2Kb
GTVPVGRVE	sp|P10126|EF1A1_MOUSE	Kidney	2	9	49845	44420	H2Db;H2Kb	peptide_accession	44420	49845	5425	1.122	H2Kb
GTYEFLYTV	sp|Q9ESN6|TRIM2_MOUSE	Kidney	5	9	9454	200	H2Db;H2Kb	peptide_accession	200	9454	9254	47.27	H2Kb
GVAKVLVAQ	sp|Q99LC5|ETFA_MOUSE	Kidney	1	9	49139	39092	H2Db;H2Kb	peptide_accession	39092	49139	10047	1.257	H2Kb
GVDLTSKVS	sp|Q9DCW4|ETFB_MOUSE	Kidney	2	9	49706	39563	H2Db;H2Kb	peptide_accession	39563	49706	10143	1.256	H2Kb
GYLPNQLFR	sp|Q91VR5|DDX1_MOUSE	Kidney	1	9	45808	38947	H2Db;H2Kb	peptide_accession	38947	45808	6861	1.176	H2Kb
GYSNRVVDL	sp|Q64467|G3PT_MOUSE	Kidney	1	9	47988	9493	H2Db;H2Kb	peptide_accession	9493	47988	38495	5.055	H2Kb
HIAEYLPSY	sp|O35488|S27A2_MOUSE	Kidney	1	9	49191	18486	H2Db;H2Kb	peptide_accession	18486	49191	30705	2.661	H2Kb
HISLKELPE	sp|Q62059|CSPG2_MOUSE	Kidney	7	9	49502	30107	H2Db;H2Kb	peptide_accession	30107	49502	19395	1.644	H2Kb
HLGESTVRT	sp|P56480|ATPB_MOUSE	Kidney	2	9	48429	33608	H2Db;H2Kb	peptide_accession	33608	48429	14821	1.441	H2Kb
HLTDAEKAA	sp|P02088|HBB1_MOUSE	Kidney	6	9	49209	40470	H2Db;H2Kb	peptide_accession	40470	49209	8739	1.216	H2Kb
HPVEVGGTD	sp|Q8BYF6|SC5A8_MOUSE	Kidney	1	9	49876	45837	H2Db;H2Kb	peptide_accession	45837	49876	4039	1.088	H2Kb
HSALIYSNL	sp|O55013|TPPC3_MOUSE	Kidney	8	9	25362	915	H2Db;H2Kb	peptide_accession	915	25362	24447	27.718	H2Kb
HTDVKVPDF	sp|Q9CR68|UCRI_MOUSE	Kidney	1	9	46232	23703	H2Db;H2Kb	peptide_accession	23703	46232	22529	1.95	H2Kb
HTLGHGDES	sp|P09528|FRIH_MOUSE	Kidney	1	9	45245	34286	H2Db;H2Kb	peptide_accession	34286	45245	10959	1.32	H2Kb
HVIETLTKT	sp|Q9WTI7|MYO1C_MOUSE	Kidney	2	9	44838	20828	H2Db;H2Kb	peptide_accession	20828	44838	24010	2.153	H2Kb
IADKKDVYE	sp|Q9CR21|ACPM_MOUSE	Kidney	36	9	48433	28921	H2Db;H2Kb	peptide_accession	28921	48433	19512	1.675	H2Kb
IAKNFAALL	sp|Q8CC88|VWA8_MOUSE	Kidney	1	9	30790	89	H2Db;H2Kb	peptide_accession	89	30790	30701	345.955	H2Kb
IAPIFLQGL	sp|Q6PDN3|MYLK_MOUSE	Kidney	5	9	16652	7	H2Db;H2Kb	peptide_accession	7	16652	16645	2378.86	H2Kb
IARNLTQQL	sp|P43883|PLIN2_MOUSE	Kidney	16	9	27615	438	H2Db;H2Kb	peptide_accession	438	27615	27177	63.048	H2Kb
IARQIVSDS	sp|P51174|ACADL_MOUSE	Kidney	2	9	48207	29175	H2Db;H2Kb	peptide_accession	29175	48207	19032	1.652	H2Kb
IAYKFGKTV	sp|Q8R3Q0|SARAF_MOUSE	Kidney	1	9	21035	25	H2Db;H2Kb	peptide_accession	25	21035	21010	841.4	H2Kb
IAYTLTSNI	sp|Q8VDN2|AT1A1_MOUSE	Kidney	1	9	1231	51	H2Db;H2Kb	peptide_accession	51	1231	1180	24.137	H2Kb
IDFPKPLVA	sp|Q9WUR2|ECI2_MOUSE	Kidney	25	9	48643	29410	H2Db;H2Kb	peptide_accession	29410	48643	19233	1.654	H2Kb
IFDSRGNPT	sp|P17182|ENOA_MOUSE	Kidney	1	9	48394	12325	H2Db;H2Kb	peptide_accession	12325	48394	36069	3.926	H2Kb
IGDGIARVH	sp|Q03265|ATPA_MOUSE	Kidney	1	9	49887	41655	H2Db;H2Kb	peptide_accession	41655	49887	8232	1.198	H2Kb
IGGENLSVA	sp|Q8BJY1|PSMD5_MOUSE	Kidney	3	9	5489	19985	H2Db;H2Kb	peptide_accession	5489	19985	14496	3.641	H2Db
IGKFPFAAN	sp|O08749|DLDH_MOUSE	Kidney	1	9	49519	28451	H2Db;H2Kb	peptide_accession	28451	49519	21068	1.741	H2Kb
IGLAYVNHL	sp|Q5KU39|VPS41_MOUSE	Kidney	8	9	27374	61	H2Db;H2Kb	peptide_accession	61	27374	27313	448.754	H2Kb
IGPDFKSNF	sp|Q8BGN3|ENPP6_MOUSE	Kidney	11	9	46292	209	H2Db;H2Kb	peptide_accession	209	46292	46083	221.493	H2Kb
IGPDFQKGL	sp|Q08093|CNN2_MOUSE	Kidney	1	9	47901	135	H2Db;H2Kb	peptide_accession	135	47901	47766	354.822	H2Kb
IGPDVYAKL	sp|Q8R0W0|EPIPL_MOUSE	Kidney	2	9	41010	232	H2Db;H2Kb	peptide_accession	232	41010	40778	176.767	H2Kb
IGPTYYQRL	sp|Q8CFI7|RPB2_MOUSE	Kidney	21	9	29601	11	H2Db;H2Kb	peptide_accession	11	29601	29590	2691	H2Kb
IIENPFLNG	sp|O08756|HCD2_MOUSE	Kidney	1	9	49303	21092	H2Db;H2Kb	peptide_accession	21092	49303	28211	2.338	H2Kb
IILIFQTGL	sp|Q6P7W0|SENP6_MOUSE	Kidney	3	9	28093	19	H2Db;H2Kb	peptide_accession	19	28093	28074	1478.58	H2Kb
IIQVFPDEF	sp|Q9EQH3|VPS35_MOUSE	Kidney	2	9	32017	3911	H2Db;H2Kb	peptide_accession	3911	32017	28106	8.186	H2Kb
IIYDRKFLM	sp|Q60876|4EBP1_MOUSE	Kidney	9	9	36648	34	H2Db;H2Kb	peptide_accession	34	36648	36614	1077.88	H2Kb
ILAVSPLIG	sp|Q9QY30|ABCBB_MOUSE	Kidney	3	9	47187	29266	H2Db;H2Kb	peptide_accession	29266	47187	17921	1.612	H2Kb
ILEPFHPVR	sp|Q9CQ54|NDUC2_MOUSE	Kidney	2	9	49674	32852	H2Db;H2Kb	peptide_accession	32852	49674	16822	1.512	H2Kb
ILGGPVISL	sp|Q8BR86|KIRR3_MOUSE	Kidney	1	9	41049	5829	H2Db;H2Kb	peptide_accession	5829	41049	35220	7.042	H2Kb
ILKLPLPLG	sp|O88338|CAD16_MOUSE	Kidney	10	9	48575	26708	H2Db;H2Kb	peptide_accession	26708	48575	21867	1.819	H2Kb
ILSPKALSL	sp|Q8VIM4|BSND_MOUSE	Kidney	3	9	43962	7225	H2Db;H2Kb	peptide_accession	7225	43962	36737	6.085	H2Kb
IMLGRMPNL	sp|P42337|PK3CA_MOUSE	Kidney	3	9	19808	13	H2Db;H2Kb	peptide_accession	13	19808	19795	1523.69	H2Kb
IMYDKHIQM	sp|Q80SU7|GVIN1_MOUSE	Kidney	15	9	19007	8	H2Db;H2Kb	peptide_accession	8	19007	18999	2375.88	H2Kb
INDIRIIGV	sp|P59158|S12A3_MOUSE	Kidney	6	9	48605	1047	H2Db;H2Kb	peptide_accession	1047	48605	47558	46.423	H2Kb
INDPFIDLN	sp|P16858|G3P_MOUSE	Kidney	1	9	49572	25039	H2Db;H2Kb	peptide_accession	25039	49572	24533	1.98	H2Kb
INFDIAGYI	sp|Q6URW6|MYH14_MOUSE	Kidney	3	9	34126	809	H2Db;H2Kb	peptide_accession	809	34126	33317	42.183	H2Kb
INFYAGAFL	sp|O88410|CXCR3_MOUSE	Kidney	10	9	14559	104	H2Db;H2Kb	peptide_accession	104	14559	14455	139.99	H2Kb
INQRFLNRV	sp|Q9WUB3|PYGM_MOUSE	Kidney	1	9	43257	102	H2Db;H2Kb	peptide_accession	102	43257	43155	424.088	H2Kb
IPADLRIIS	sp|Q8VDN2|AT1A1_MOUSE	Kidney	1	9	49546	34704	H2Db;H2Kb	peptide_accession	34704	49546	14842	1.428	H2Kb
IPASTGAAK	sp|P16858|G3P_MOUSE	Kidney	1	9	49650	42722	H2Db;H2Kb	peptide_accession	42722	49650	6928	1.162	H2Kb
IPELNGKLT	sp|P16858|G3P_MOUSE	Kidney	4	9	46330	38324	H2Db;H2Kb	peptide_accession	38324	46330	8006	1.209	H2Kb
IPLKTSPLQ	sp|O55126|NIPS2_MOUSE	Kidney	1	9	49411	35743	H2Db;H2Kb	peptide_accession	35743	49411	13668	1.382	H2Kb
IQGEQMTKL	sp|Q3USJ8|FCSD2_MOUSE	Kidney	1	9	16183	2751	H2Db;H2Kb	peptide_accession	2751	16183	13432	5.883	H2Kb
IQSKEIIKE	sp|Q3UP75|UD3A1_MOUSE	Kidney	2	9	49663	40475	H2Db;H2Kb	peptide_accession	40475	49663	9188	1.227	H2Kb
IQWRFVNRI	sp|P46935|NEDD4_MOUSE	Kidney	17	9	18350	139	H2Db;H2Kb	peptide_accession	139	18350	18211	132.014	H2Kb
IRYFPTQAL	sp|P48962|ADT1_MOUSE	Kidney	2	9	33897	810	H2Db;H2Kb	peptide_accession	810	33897	33087	41.848	H2Kb
ISFEFRSLL	sp|Q3THF9|CQ10B_MOUSE	Kidney	7	9	13843	5	H2Db;H2Kb	peptide_accession	5	13843	13838	2768.6	H2Kb
ISFLPLAHM	sp|P41216|ACSL1_MOUSE	Kidney	6	9	6482	29	H2Db;H2Kb	peptide_accession	29	6482	6453	223.517	H2Kb
ISKQLHKLQ	sp|A2ARZ3|FSIP2_MOUSE	Kidney	1	9	49274	24092	H2Db;H2Kb	peptide_accession	24092	49274	25182	2.045	H2Kb
ISMQAVLSL	sp|Q8R5C5|ACTY_MOUSE	Kidney	6	9	3952	520	H2Db;H2Kb	peptide_accession	520	3952	3432	7.6	H2Kb
ISPELIAKM	sp|P23881|TCEA3_MOUSE	Kidney	2	9	2230	308	H2Db;H2Kb	peptide_accession	308	2230	1922	7.24	H2Kb
ISPGDFPNL	sp|Q9QXY6|EHD3_MOUSE	Kidney	12	9	13349	168	H2Db;H2Kb	peptide_accession	168	13349	13181	79.458	H2Kb
ISPRFDVQL	sp|P62245|RS15A_MOUSE	Kidney	3	9	13640	27	H2Db;H2Kb	peptide_accession	27	13640	13613	505.185	H2Kb
ISRLAPTVA	sp|Q9CR67|TMM33_MOUSE	Kidney	1	9	41986	18169	H2Db;H2Kb	peptide_accession	18169	41986	23817	2.311	H2Kb
ISYNFIEKL	sp|Q05A62|DNAL1_MOUSE	Kidney	6	9	12990	7	H2Db;H2Kb	peptide_accession	7	12990	12983	1855.71	H2Kb
ITATQKTVD	sp|P16858|G3P_MOUSE	Kidney	5	9	49425	38197	H2Db;H2Kb	peptide_accession	38197	49425	11228	1.294	H2Kb
ITFSYVNNM	sp|Q8C172|CERS6_MOUSE	Kidney	4	9	20286	14	H2Db;H2Kb	peptide_accession	14	20286	20272	1449	H2Kb
ITPPGYSHV	sp|Q8BLB7|LMBL3_MOUSE	Kidney	3	9	32409	846	H2Db;H2Kb	peptide_accession	846	32409	31563	38.309	H2Kb
ITYGQFAQL	sp|Q62077|PLCG1_MOUSE	Kidney	4	9	27490	8	H2Db;H2Kb	peptide_accession	8	27490	27482	3436.25	H2Kb
IVDMVPGKP	sp|P10126|EF1A1_MOUSE	Kidney	1	9	49651	30234	H2Db;H2Kb	peptide_accession	30234	49651	19417	1.642	H2Kb
IVFEDFARL	sp|Q91YI4|ARRB2_MOUSE	Kidney	7	9	17811	28	H2Db;H2Kb	peptide_accession	28	17811	17783	636.107	H2Kb
IVRHQLLKK	sp|P17665|COX7C_MOUSE	Kidney	47	9	49776	26638	H2Db;H2Kb	peptide_accession	26638	49776	23138	1.869	H2Kb
IVTSHSAAS	sp|Q9CXW2|RT22_MOUSE	Kidney	1	9	47675	7158	H2Db;H2Kb	peptide_accession	7158	47675	40517	6.66	H2Kb
IVYTFMTHF	sp|Q6ZQ93|UBP34_MOUSE	Kidney	7	9	15492	6	H2Db;H2Kb	peptide_accession	6	15492	15486	2582	H2Kb
IWISKLPHF	sp|Q8K1H1|TDRD7_MOUSE	Kidney	3	9	44388	49	H2Db;H2Kb	peptide_accession	49	44388	44339	905.878	H2Kb
KAGAHLKGG	sp|P16858|G3P_MOUSE	Kidney	2	9	48955	16985	H2Db;H2Kb	peptide_accession	16985	48955	31970	2.882	H2Kb
KAIGNALKS	sp|Q9DCX2|ATP5H_MOUSE	Kidney	1	9	30118	22721	H2Db;H2Kb	peptide_accession	22721	30118	7397	1.326	H2Kb
KAKLAQAKL	sp|O88844|IDHC_MOUSE	Kidney	2	9	31937	7733	H2Db;H2Kb	peptide_accession	7733	31937	24204	4.13	H2Kb
KALINADEL	sp|P16546|SPTN1_MOUSE	Kidney	15	9	3	5017	H2Db;H2Kb	peptide_accession	3	5017	5014	1672.33	H2Db
KAPEYLHRF	sp|P97379|G3BP2_MOUSE	Kidney	3	9	35824	381	H2Db;H2Kb	peptide_accession	381	35824	35443	94.026	H2Kb
KAVGKVIPE	sp|Q64467|G3PT_MOUSE	Kidney	9	9	47462	14147	H2Db;H2Kb	peptide_accession	14147	47462	33315	3.355	H2Kb
KDELPELAG	sp|Q8VDU5|SNRK_MOUSE	Kidney	1	9	49687	41322	H2Db;H2Kb	peptide_accession	41322	49687	8365	1.202	H2Kb
KELDPVQKL	sp|P97450|ATP5J_MOUSE	Kidney	1	9	46886	16867	H2Db;H2Kb	peptide_accession	16867	46886	30019	2.78	H2Kb
KGPSRTTKL	sp|Q9DBT9|M2GD_MOUSE	Kidney	2	9	29740	1063	H2Db;H2Kb	peptide_accession	1063	29740	28677	27.977	H2Kb
KIDDVVNTR	sp|P80315|TCPD_MOUSE	Kidney	1	9	49807	36940	H2Db;H2Kb	peptide_accession	36940	49807	12867	1.348	H2Kb
KIFEFKETL	sp|Q8BW96|KCC1D_MOUSE	Kidney	52	9	9620	81	H2Db;H2Kb	peptide_accession	81	9620	9539	118.765	H2Kb
KILDTFEKL	sp|P24063|ITAL_MOUSE	Kidney	3	9	37781	834	H2Db;H2Kb	peptide_accession	834	37781	36947	45.301	H2Kb
KILPWFEQL	sp|Q8BIV3|RNBP6_MOUSE	Kidney	2	9	33433	109	H2Db;H2Kb	peptide_accession	109	33433	33324	306.725	H2Kb
KIQSFINRM	sp|Q8C1Y8|CCZ1_MOUSE	Kidney	4	9	33252	492	H2Db;H2Kb	peptide_accession	492	33252	32760	67.585	H2Kb
KIVEFLQSF	sp|O55143|AT2A2_MOUSE	Kidney	2	9	38264	211	H2Db;H2Kb	peptide_accession	211	38264	38053	181.346	H2Kb
KIVELNTKL	sp|Q91ZU6|DYST_MOUSE	Kidney	5	9	15027	4308	H2Db;H2Kb	peptide_accession	4308	15027	10719	3.488	H2Kb
KIVGDLAQF	sp|Q05920|PYC_MOUSE	Kidney	3	9	41522	5940	H2Db;H2Kb	peptide_accession	5940	41522	35582	6.99	H2Kb
KIVQFIVTL	sp|P38533|HSF2_MOUSE	Kidney	7	9	4415	219	H2Db;H2Kb	peptide_accession	219	4415	4196	20.16	H2Kb
KIYQWINEL	sp|Q9JKY0|RCD1_MOUSE	Kidney	10	9	4973	54	H2Db;H2Kb	peptide_accession	54	4973	4919	92.093	H2Kb
KKDIDLGPV	sp|Q8BI84|MIA3_MOUSE	Kidney	1	9	40254	21992	H2Db;H2Kb	peptide_accession	21992	40254	18262	1.83	H2Kb
KLKKEGPDF	sp|Q62425|NDUA4_MOUSE	Kidney	17	9	48498	35644	H2Db;H2Kb	peptide_accession	35644	48498	12854	1.361	H2Kb
KNFKFLGTL	sp|Q3UH06|RREB1_MOUSE	Kidney	6	9	20818	19	H2Db;H2Kb	peptide_accession	19	20818	20799	1095.68	H2Kb
KNFTKKIQL	sp|Q9JK92|HSPB8_MOUSE	Kidney	1	9	38917	211	H2Db;H2Kb	peptide_accession	211	38917	38706	184.441	H2Kb
KNHEFIATF	sp|P28867|KPCD_MOUSE	Kidney	8	9	39147	209	H2Db;H2Kb	peptide_accession	209	39147	38938	187.306	H2Kb
KNLDWFPRM	sp|Q9Z329|ITPR2_MOUSE	Kidney	8	9	44618	14	H2Db;H2Kb	peptide_accession	14	44618	44604	3187	H2Kb
KNVNFTTVQ	sp|Q99MT2|MSH4_MOUSE	Kidney	1	9	48537	12577	H2Db;H2Kb	peptide_accession	12577	48537	35960	3.859	H2Kb
KNYDFAQVL	sp|Q8BGF7|PAN2_MOUSE	Kidney	14	9	37563	32	H2Db;H2Kb	peptide_accession	32	37563	37531	1173.84	H2Kb
KPDPMDVLT	sp|A2ASS6|TITIN_MOUSE	Kidney	1	9	48826	37753	H2Db;H2Kb	peptide_accession	37753	48826	11073	1.293	H2Kb
KPITIFQER	sp|P16858|G3P_MOUSE	Kidney	9	9	49508	37669	H2Db;H2Kb	peptide_accession	37669	49508	11839	1.314	H2Kb
KPLVVFVLG	sp|Q9DBP5|KCY_MOUSE	Kidney	4	9	48936	21792	H2Db;H2Kb	peptide_accession	21792	48936	27144	2.246	H2Kb
KRGIVGYDV	sp|Q9CPQ8|ATP5L_MOUSE	Kidney	32	9	48019	31747	H2Db;H2Kb	peptide_accession	31747	48019	16272	1.513	H2Kb
KRTPFGAYG	sp|Q8BWT1|THIM_MOUSE	Kidney	2	9	48939	32479	H2Db;H2Kb	peptide_accession	32479	48939	16460	1.507	H2Kb
KSFEWLSQM	sp|Q9JHU4|DYHC1_MOUSE	Kidney	3	9	13716	25	H2Db;H2Kb	peptide_accession	25	13716	13691	548.64	H2Kb
KSPKPVVAA	sp|Q8BMS1|ECHA_MOUSE	Kidney	1	9	34450	25607	H2Db;H2Kb	peptide_accession	25607	34450	8843	1.345	H2Kb
KSYSFIARM	sp|Q8CGZ0|CHERP_MOUSE	Kidney	56	9	17231	5	H2Db;H2Kb	peptide_accession	5	17231	17226	3446.2	H2Kb
KTFLFSATM	sp|Q9CWX9|DDX47_MOUSE	Kidney	5	9	6975	23	H2Db;H2Kb	peptide_accession	23	6975	6952	303.261	H2Kb
KTPWKVLLG	sp|P28843|DPP4_MOUSE	Kidney	4	9	47535	12771	H2Db;H2Kb	peptide_accession	12771	47535	34764	3.722	H2Kb
KTYEHFNAM	sp|P37040|NCPR_MOUSE	Kidney	4	9	5259	13	H2Db;H2Kb	peptide_accession	13	5259	5246	404.538	H2Kb
KTYQFLNDI	sp|Q3UFY0|RRP36_MOUSE	Kidney	3	9	7823	65	H2Db;H2Kb	peptide_accession	65	7823	7758	120.354	H2Kb
KVMHFVARV	sp|Q9NWG9|MAGH1_MOUSE	Kidney	1	9	38162	59	H2Db;H2Kb	peptide_accession	59	38162	38103	646.814	H2Kb
KVVDHFGRL	sp|Q8VCC1|PGDH_MOUSE	Kidney	5	9	42911	62	H2Db;H2Kb	peptide_accession	62	42911	42849	692.113	H2Kb
KYVVVTGIT	sp|Q922D8|C1TC_MOUSE	Kidney	1	9	48949	20353	H2Db;H2Kb	peptide_accession	20353	48949	28596	2.405	H2Kb
LAGTLRQGL	sp|Q8R4U1|MYPOP_MOUSE	Kidney	1	9	27988	2023	H2Db;H2Kb	peptide_accession	2023	27988	25965	13.835	H2Kb
LAISPVLGL	sp|P21447|MDR1A_MOUSE	Kidney	2	9	32428	1731	H2Db;H2Kb	peptide_accession	1731	32428	30697	18.734	H2Kb
LDFGSLSNL	sp|P63276|RS17_MOUSE	Kidney	9	9	39740	6637	H2Db;H2Kb	peptide_accession	6637	39740	33103	5.988	H2Kb
LDLNLDLSK	sp|Q8BK30|NDUV3_MOUSE	Kidney	1	9	49608	42572	H2Db;H2Kb	peptide_accession	42572	49608	7036	1.165	H2Kb
LDQKLTKSD	sp|Q99LC5|ETFA_MOUSE	Kidney	5	9	49889	45183	H2Db;H2Kb	peptide_accession	45183	49889	4706	1.104	H2Kb
LDRKTFGKL	sp|P45952|ACADM_MOUSE	Kidney	2	9	48606	13971	H2Db;H2Kb	peptide_accession	13971	48606	34635	3.479	H2Kb
LEETGRVLS	sp|Q03265|ATPA_MOUSE	Kidney	2	9	48978	41173	H2Db;H2Kb	peptide_accession	41173	48978	7805	1.19	H2Kb
LFIDNIFRF	sp|P56480|ATPB_MOUSE	Kidney	1	9	40266	3932	H2Db;H2Kb	peptide_accession	3932	40266	36334	10.241	H2Kb
LFNSKNEDL	sp|Q8K0C4|CP51A_MOUSE	Kidney	1	9	41536	12620	H2Db;H2Kb	peptide_accession	12620	41536	28916	3.291	H2Kb
LGLVPSAVL	sp|Q922Y1|UBXN1_MOUSE	Kidney	6	9	21651	4207	H2Db;H2Kb	peptide_accession	4207	21651	17444	5.146	H2Kb
LIPEEFFQF	sp|Q9CQQ7|AT5F1_MOUSE	Kidney	4	9	46049	1989	H2Db;H2Kb	peptide_accession	1989	46049	44060	23.152	H2Kb
LISRNLLQD	sp|Q9D7B6|ACAD8_MOUSE	Kidney	1	9	47648	37044	H2Db;H2Kb	peptide_accession	37044	47648	10604	1.286	H2Kb
LIYTFTTTF	sp|Q99PN3|TRI26_MOUSE	Kidney	13	9	14515	23	H2Db;H2Kb	peptide_accession	23	14515	14492	631.087	H2Kb
LLAHPSIRL	sp|Q3UP75|UD3A1_MOUSE	Kidney	1	9	45452	4642	H2Db;H2Kb	peptide_accession	4642	45452	40810	9.791	H2Kb
LLDVGRQHQ	sp|A2AAJ9|OBSCN_MOUSE	Kidney	4	9	49351	41535	H2Db;H2Kb	peptide_accession	41535	49351	7816	1.188	H2Kb
LMAYMASKE	sp|P16858|G3P_MOUSE	Kidney	1	9	48677	18280	H2Db;H2Kb	peptide_accession	18280	48677	30397	2.663	H2Kb
LMQQRIDSF	sp|Q64462|CP4B1_MOUSE	Kidney	2	9	33480	5594	H2Db;H2Kb	peptide_accession	5594	33480	27886	5.985	H2Kb
LNLEPDNVG	sp|Q03265|ATPA_MOUSE	Kidney	2	9	48995	29427	H2Db;H2Kb	peptide_accession	29427	48995	19568	1.665	H2Kb
LNVPASVRF	sp|Q9CR68|UCRI_MOUSE	Kidney	9	9	48183	2614	H2Db;H2Kb	peptide_accession	2614	48183	45569	18.433	H2Kb
LNYAYTAQL	sp|Q920Q8|NS1BP_MOUSE	Kidney	3	9	37069	9	H2Db;H2Kb	peptide_accession	9	37069	37060	4118.78	H2Kb
LPPGLAVKD	sp|Q9JJI8|RL38_MOUSE	Kidney	1	9	49832	45155	H2Db;H2Kb	peptide_accession	45155	49832	4677	1.104	H2Kb
LPQPSSGRE	sp|Q8BK30|NDUV3_MOUSE	Kidney	15	9	49857	42402	H2Db;H2Kb	peptide_accession	42402	49857	7455	1.176	H2Kb
LPRVTVIRP	sp|Q80W93|HYDIN_MOUSE	Kidney	1	9	49760	33238	H2Db;H2Kb	peptide_accession	33238	49760	16522	1.497	H2Kb
LREGPEGFA	sp|Q05920|PYC_MOUSE	Kidney	1	9	49481	40137	H2Db;H2Kb	peptide_accession	40137	49481	9344	1.233	H2Kb
LRLKRTSSM	sp|Q8R1C9|APBB3_MOUSE	Kidney	1	9	41130	3947	H2Db;H2Kb	peptide_accession	3947	41130	37183	10.421	H2Kb
LRRPPGREA	sp|Q03265|ATPA_MOUSE	Kidney	1	9	49758	40986	H2Db;H2Kb	peptide_accession	40986	49758	8772	1.214	H2Kb
LRSGKSIRT	sp|P00329|ADH1_MOUSE	Kidney	3	9	49884	26882	H2Db;H2Kb	peptide_accession	26882	49884	23002	1.856	H2Kb
LSCHVPALL	sp|Q924W6|TRI66_MOUSE	Kidney	2	9	44228	7570	H2Db;H2Kb	peptide_accession	7570	44228	36658	5.843	H2Kb
LSEIGSQAL	sp|Q9DB77|QCR2_MOUSE	Kidney	1	9	32588	13561	H2Db;H2Kb	peptide_accession	13561	32588	19027	2.403	H2Kb
LSMNPMLLL	sp|P00329|ADH1_MOUSE	Kidney	11	9	15733	258	H2Db;H2Kb	peptide_accession	258	15733	15475	60.981	H2Kb
LSPGVEIPP	sp|Q91ZM2|SH2B1_MOUSE	Kidney	4	9	47724	15751	H2Db;H2Kb	peptide_accession	15751	47724	31973	3.03	H2Kb
LSPSHYALL	sp|Q8C7X2|EMC1_MOUSE	Kidney	3	9	2158	6	H2Db;H2Kb	peptide_accession	6	2158	2152	359.667	H2Kb
LSQDYGKHL	sp|Q62261|SPTB2_MOUSE	Kidney	1	9	47401	2285	H2Db;H2Kb	peptide_accession	2285	47401	45116	20.744	H2Kb
LTGAKVVVS	sp|Q99LC5|ETFA_MOUSE	Kidney	2	9	48500	32589	H2Db;H2Kb	peptide_accession	32589	48500	15911	1.488	H2Kb
LTPEKYPKL	sp|Q8BXK9|CLIC5_MOUSE	Kidney	3	9	32886	96	H2Db;H2Kb	peptide_accession	96	32886	32790	342.562	H2Kb
LTPPKAGSK	sp|Q80TN7|NAV3_MOUSE	Kidney	1	9	49627	37222	H2Db;H2Kb	peptide_accession	37222	49627	12405	1.333	H2Kb
LVDEPVLKL	sp|Q8VC30|DHAK_MOUSE	Kidney	1	9	43910	10217	H2Db;H2Kb	peptide_accession	10217	43910	33693	4.298	H2Kb
LVDPIDDIF	sp|Q8BH86|CN159_MOUSE	Kidney	1	9	47158	29361	H2Db;H2Kb	peptide_accession	29361	47158	17797	1.606	H2Kb
LVEHQGVSF	sp|P45952|ACADM_MOUSE	Kidney	8	9	46914	17366	H2Db;H2Kb	peptide_accession	17366	46914	29548	2.701	H2Kb
LVRPPVQVY	sp|Q9DB20|ATPO_MOUSE	Kidney	3	9	49730	32237	H2Db;H2Kb	peptide_accession	32237	49730	17493	1.543	H2Kb
LVSPTNLSQ	sp|Q80TN7|NAV3_MOUSE	Kidney	1	9	49809	40086	H2Db;H2Kb	peptide_accession	40086	49809	9723	1.243	H2Kb
LYDLADQLH	sp|Q99LC5|ETFA_MOUSE	Kidney	4	9	49840	39102	H2Db;H2Kb	peptide_accession	39102	49840	10738	1.275	H2Kb
LYLEQLQSK	sp|Q9EP53|TSC1_MOUSE	Kidney	1	9	49377	32421	H2Db;H2Kb	peptide_accession	32421	49377	16956	1.523	H2Kb
MAAFPKKQN	sp|P48771|CX7A2_MOUSE	Kidney	23	9	49696	35977	H2Db;H2Kb	peptide_accession	35977	49696	13719	1.381	H2Kb
MAIATGGAV	sp|P63038|CH60_MOUSE	Kidney	1	9	13674	8191	H2Db;H2Kb	peptide_accession	8191	13674	5483	1.669	H2Kb
MAPDLRQDF	sp|Q9QYC0|ADDA_MOUSE	Kidney	2	9	31476	4722	H2Db;H2Kb	peptide_accession	4722	31476	26754	6.666	H2Kb
MARLGLLAL	sp|P51655|GPC4_MOUSE	Kidney	10	9	19447	3316	H2Db;H2Kb	peptide_accession	3316	19447	16131	5.865	H2Kb
MAYPFQLGL	sp|P00405|COX2_MOUSE	Kidney	2	9	35010	8	H2Db;H2Kb	peptide_accession	8	35010	35002	4376.25	H2Kb
MAYSGALMT	sp|Q9D956|MALD3_MOUSE	Kidney	1	9	39886	4562	H2Db;H2Kb	peptide_accession	4562	39886	35324	8.743	H2Kb
MEVHELFRY	sp|P41216|ACSL1_MOUSE	Kidney	5	9	49601	25836	H2Db;H2Kb	peptide_accession	25836	49601	23765	1.92	H2Kb
MKVHLMVAV	sp|Q9WTS6|TEN3_MOUSE	Kidney	2	9	30991	9917	H2Db;H2Kb	peptide_accession	9917	30991	21074	3.125	H2Kb
MLSVAARSG	sp|Q9CR68|UCRI_MOUSE	Kidney	6	9	49480	40354	H2Db;H2Kb	peptide_accession	40354	49480	9126	1.226	H2Kb
MPELIDIRQ	sp|P41216|ACSL1_MOUSE	Kidney	3	9	49815	44007	H2Db;H2Kb	peptide_accession	44007	49815	5808	1.132	H2Kb
MPIPVIQAF	sp|P97807|FUMH_MOUSE	Kidney	1	9	48313	28545	H2Db;H2Kb	peptide_accession	28545	48313	19768	1.693	H2Kb
MRYVASYLL	sp|P99027|RLA2_MOUSE	Kidney	17	9	26978	738	H2Db;H2Kb	peptide_accession	738	26978	26240	36.556	H2Kb
MSPDLRQDF	sp|Q9QYB5|ADDG_MOUSE	Kidney	1	9	36622	4047	H2Db;H2Kb	peptide_accession	4047	36622	32575	9.049	H2Kb
NAFLSHVIS	sp|Q03265|ATPA_MOUSE	Kidney	1	9	36350	18668	H2Db;H2Kb	peptide_accession	18668	36350	17682	1.947	H2Kb
NAVVQILRL	sp|Q80Y14|GLRX5_MOUSE	Kidney	2	9	16187	3490	H2Db;H2Kb	peptide_accession	3490	16187	12697	4.638	H2Kb
NDKLIKEGD	sp|Q03265|ATPA_MOUSE	Kidney	4	9	49944	46123	H2Db;H2Kb	peptide_accession	46123	49944	3821	1.083	H2Kb
NEEMSNLRN	sp|E9Q557|DESP_MOUSE	Kidney	1	9	49806	44832	H2Db;H2Kb	peptide_accession	44832	49806	4974	1.111	H2Kb
NENITVVKG	sp|Q9CRB9|CHCH3_MOUSE	Kidney	2	9	49372	43818	H2Db;H2Kb	peptide_accession	43818	49372	5554	1.127	H2Kb
NEYGYSNRV	sp|Q64467|G3PT_MOUSE	Kidney	3	9	48356	2092	H2Db;H2Kb	peptide_accession	2092	48356	46264	23.115	H2Kb
NGKLTGMAF	sp|P16858|G3P_MOUSE	Kidney	7	9	46669	32830	H2Db;H2Kb	peptide_accession	32830	46669	13839	1.422	H2Kb
NGLVTYNIV	sp|P55288|CAD11_MOUSE	Kidney	1	9	19289	4305	H2Db;H2Kb	peptide_accession	4305	19289	14984	4.481	H2Kb
NIGAKLVQD	sp|P63038|CH60_MOUSE	Kidney	6	9	49735	39591	H2Db;H2Kb	peptide_accession	39591	49735	10144	1.256	H2Kb
NKELDPVQK	sp|P97450|ATP5J_MOUSE	Kidney	20	9	49758	45653	H2Db;H2Kb	peptide_accession	45653	49758	4105	1.09	H2Kb
NLQFKGIQV	sp|A2AAE1|K1109_MOUSE	Kidney	1	9	45857	18794	H2Db;H2Kb	peptide_accession	18794	45857	27063	2.44	H2Kb
NPTLGAHEA	sp|Q61941|NNTM_MOUSE	Kidney	3	9	44769	44706	H2Db;H2Kb	peptide_accession	44706	44769	63	1.001	H2Kb
NRAQKLLHY	sp|Q05920|PYC_MOUSE	Kidney	1	9	49476	32508	H2Db;H2Kb	peptide_accession	32508	49476	16968	1.522	H2Kb
NRKNQLKDM	sp|P63038|CH60_MOUSE	Kidney	2	9	48751	35758	H2Db;H2Kb	peptide_accession	35758	48751	12993	1.363	H2Kb
NRLKVGLQV	sp|P63038|CH60_MOUSE	Kidney	2	9	47405	30766	H2Db;H2Kb	peptide_accession	30766	47405	16639	1.541	H2Kb
NRVVDLMAY	sp|P16858|G3P_MOUSE	Kidney	3	9	48141	36281	H2Db;H2Kb	peptide_accession	36281	48141	11860	1.327	H2Kb
NSFIVVSML	sp|A2ARV4|LRP2_MOUSE	Kidney	1	9	28661	1478	H2Db;H2Kb	peptide_accession	1478	28661	27183	19.392	H2Kb
NSIRNLDTI	sp|P28658|ATX10_MOUSE	Kidney	1	9	2	6700	H2Db;H2Kb	peptide_accession	2	6700	6698	3350	H2Db
NVAKAHGGY	sp|P56480|ATPB_MOUSE	Kidney	1	9	49663	28282	H2Db;H2Kb	peptide_accession	28282	49663	21381	1.756	H2Kb
NVIDRMKES	sp|Q9CRB9|CHCH3_MOUSE	Kidney	5	9	49555	24219	H2Db;H2Kb	peptide_accession	24219	49555	25336	2.046	H2Kb
PDDMSEPEF	sp|Q8C8U0|LIPB1_MOUSE	Kidney	4	9	47975	39432	H2Db;H2Kb	peptide_accession	39432	47975	8543	1.217	H2Kb
PLIIKKKET	sp|Q91WS0|CISD1_MOUSE	Kidney	3	9	49468	33669	H2Db;H2Kb	peptide_accession	33669	49468	15799	1.469	H2Kb
PLPPLPEYG	sp|Q9CQQ7|AT5F1_MOUSE	Kidney	6	9	45847	44345	H2Db;H2Kb	peptide_accession	44345	45847	1502	1.034	H2Kb
PMISPYTKY	sp|Q9CQ91|NDUA3_MOUSE	Kidney	2	9	47086	8866	H2Db;H2Kb	peptide_accession	8866	47086	38220	5.311	H2Kb
PSLPKLPSL	sp|A2ARV4|LRP2_MOUSE	Kidney	3	9	40097	2999	H2Db;H2Kb	peptide_accession	2999	40097	37098	13.37	H2Kb
PTPPPMPIL	sp|Q9QXZ0|MACF1_MOUSE	Kidney	2	9	43227	17994	H2Db;H2Kb	peptide_accession	17994	43227	25233	2.402	H2Kb
QAYAFLQYL	sp|Q3TDQ1|STT3B_MOUSE	Kidney	1	9	2616	8	H2Db;H2Kb	peptide_accession	8	2616	2608	327	H2Kb
QEIWVGVGL	sp|P56379|68MP_MOUSE	Kidney	1	9	47268	12842	H2Db;H2Kb	peptide_accession	12842	47268	34426	3.681	H2Kb
QIIAFFAHL	sp|Q8CHI8|EP400_MOUSE	Kidney	6	9	26113	8	H2Db;H2Kb	peptide_accession	8	26113	26105	3264.12	H2Kb
QILSDFPKL	sp|Q99ME9|NOG1_MOUSE	Kidney	49	9	30055	1469	H2Db;H2Kb	peptide_accession	1469	30055	28586	20.459	H2Kb
QIYDIFQKL	sp|P60843|IF4A1_MOUSE	Kidney	1	9	40179	62	H2Db;H2Kb	peptide_accession	62	40179	40117	648.048	H2Kb
QLQPGKAKL	sp|P32020|NLTP_MOUSE	Kidney	6	9	43777	16363	H2Db;H2Kb	peptide_accession	16363	43777	27414	2.675	H2Kb
QLVHLEQAV	sp|Q8K2Z4|CND1_MOUSE	Kidney	3	9	34385	11248	H2Db;H2Kb	peptide_accession	11248	34385	23137	3.057	H2Kb
QMTEQRKNK	sp|Q9Z329|ITPR2_MOUSE	Kidney	3	9	49730	36117	H2Db;H2Kb	peptide_accession	36117	49730	13613	1.377	H2Kb
QQYSFINQM	sp|Q8R502|LRC8C_MOUSE	Kidney	7	9	12337	33	H2Db;H2Kb	peptide_accession	33	12337	12304	373.848	H2Kb
QQYVFINQM	sp|Q8BGR2|LRC8D_MOUSE	Kidney	5	9	8281	37	H2Db;H2Kb	peptide_accession	37	8281	8244	223.811	H2Kb
QSIAFISRL	sp|Q9CR67|TMM33_MOUSE	Kidney	19	9	26605	28	H2Db;H2Kb	peptide_accession	28	26605	26577	950.179	H2Kb
QVVAVKAPG	sp|P63038|CH60_MOUSE	Kidney	3	9	47665	21357	H2Db;H2Kb	peptide_accession	21357	47665	26308	2.232	H2Kb
RAIALDPAH	sp|Q91VN0|LRP5_MOUSE	Kidney	2	9	43268	33141	H2Db;H2Kb	peptide_accession	33141	43268	10127	1.306	H2Kb
RDPTNIKWG	sp|P16858|G3P_MOUSE	Kidney	1	9	41175	44194	H2Db;H2Kb	peptide_accession	41175	44194	3019	1.073	H2Db
REHIEKYKN	sp|P45952|ACADM_MOUSE	Kidney	7	9	49822	43382	H2Db;H2Kb	peptide_accession	43382	49822	6440	1.148	H2Kb
REKYSKIVE	sp|Q8VDN2|AT1A1_MOUSE	Kidney	6	9	49805	41686	H2Db;H2Kb	peptide_accession	41686	49805	8119	1.195	H2Kb
RELKPARVY	sp|Q91VR2|ATPG_MOUSE	Kidney	1	9	49558	42114	H2Db;H2Kb	peptide_accession	42114	49558	7444	1.177	H2Kb
RFIGMKSRG	sp|P16460|ASSY_MOUSE	Kidney	4	9	49188	18438	H2Db;H2Kb	peptide_accession	18438	49188	30750	2.668	H2Kb
RFKVKRSEY	sp|Q8R0F8|FAHD1_MOUSE	Kidney	5	9	49159	21918	H2Db;H2Kb	peptide_accession	21918	49159	27241	2.243	H2Kb
RGAQQVSNL	sp|Q8BLF1|NCEH1_MOUSE	Kidney	2	9	30972	12674	H2Db;H2Kb	peptide_accession	12674	30972	18298	2.444	H2Kb
RGLSRYPNL	sp|Q61239|FNTA_MOUSE	Kidney	3	9	29596	44	H2Db;H2Kb	peptide_accession	44	29596	29552	672.636	H2Kb
RGVAGALRP	sp|Q9CR68|UCRI_MOUSE	Kidney	3	9	48711	33588	H2Db;H2Kb	peptide_accession	33588	48711	15123	1.45	H2Kb
RGYDFAAVL	sp|Q9WVK4|EHD1_MOUSE	Kidney	1	9	34276	76	H2Db;H2Kb	peptide_accession	76	34276	34200	451	H2Kb
RGYEFIVRL	sp|Q9JKK8|ATR_MOUSE	Kidney	1	9	30291	22	H2Db;H2Kb	peptide_accession	22	30291	30269	1376.86	H2Kb
RIAELTSQL	sp|Q3TDD9|PPR21_MOUSE	Kidney	8	9	17992	2953	H2Db;H2Kb	peptide_accession	2953	17992	15039	6.093	H2Kb
RIAIPGLAG	sp|P17225|PTBP1_MOUSE	Kidney	1	9	48094	35694	H2Db;H2Kb	peptide_accession	35694	48094	12400	1.347	H2Kb
RIVELFRNL	sp|P42227|STAT3_MOUSE	Kidney	8	9	23853	726	H2Db;H2Kb	peptide_accession	726	23853	23127	32.855	H2Kb
RIVELISRV	sp|Q5SRX1|TM1L2_MOUSE	Kidney	4	9	31094	3607	H2Db;H2Kb	peptide_accession	3607	31094	27487	8.62	H2Kb
RIYGKFLGL	sp|Q6PD03|2A5A_MOUSE	Kidney	8	9	42375	14	H2Db;H2Kb	peptide_accession	14	42375	42361	3026.79	H2Kb
RIYKGVIQA	sp|Q99P72|RTN4_MOUSE	Kidney	2	9	37050	17697	H2Db;H2Kb	peptide_accession	17697	37050	19353	2.094	H2Kb
RLPRPPPPE	sp|Q8VEM8|MPCP_MOUSE	Kidney	1	9	47483	39188	H2Db;H2Kb	peptide_accession	39188	47483	8295	1.212	H2Kb
RNLDWFPRM	sp|P11881|ITPR1_MOUSE	Kidney	2	9	43678	20	H2Db;H2Kb	peptide_accession	20	43678	43658	2183.9	H2Kb
RNYEYLIRL	sp|Q8R3L2|TCF25_MOUSE	Kidney	36	9	37645	9	H2Db;H2Kb	peptide_accession	9	37645	37636	4182.78	H2Kb
RPELTGAKV	sp|Q99LC5|ETFA_MOUSE	Kidney	2	9	47628	37194	H2Db;H2Kb	peptide_accession	37194	47628	10434	1.281	H2Kb
RPRFLRIQD	sp|O35488|S27A2_MOUSE	Kidney	1	9	49886	42270	H2Db;H2Kb	peptide_accession	42270	49886	7616	1.18	H2Kb
RQGFKFKLN	sp|O08749|DLDH_MOUSE	Kidney	1	9	49756	28182	H2Db;H2Kb	peptide_accession	28182	49756	21574	1.766	H2Kb
RRSGKKLED	sp|P10126|EF1A1_MOUSE	Kidney	1	9	49951	43631	H2Db;H2Kb	peptide_accession	43631	49951	6320	1.145	H2Kb
RSIDQFANL	sp|Q8VC85|LSM1_MOUSE	Kidney	2	9	24660	65	H2Db;H2Kb	peptide_accession	65	24660	24595	379.385	H2Kb
RSPAFTSRL	sp|Q7TMY8|HUWE1_MOUSE	Kidney	2	9	17313	42	H2Db;H2Kb	peptide_accession	42	17313	17271	412.214	H2Kb
RSPPFTARI	sp|Q8C669|PELI1_MOUSE	Kidney	1	9	25001	188	H2Db;H2Kb	peptide_accession	188	25001	24813	132.984	H2Kb
RSYLFLGGI	sp|Q9D2C7|BI1_MOUSE	Kidney	13	9	26048	14	H2Db;H2Kb	peptide_accession	14	26048	26034	1860.57	H2Kb
RVAEFTTNL	sp|Q8VDD5|MYH9_MOUSE	Kidney	21	9	18154	213	H2Db;H2Kb	peptide_accession	213	18154	17941	85.23	H2Kb
RVMEYINRL	sp|Q68FD5|CLH_MOUSE	Kidney	11	9	31451	54	H2Db;H2Kb	peptide_accession	54	31451	31397	582.426	H2Kb
RVPTPNVSV	sp|Q64467|G3PT_MOUSE	Kidney	5	9	39947	13804	H2Db;H2Kb	peptide_accession	13804	39947	26143	2.894	H2Kb
RVYEFLDKL	sp|P14685|PSMD3_MOUSE	Kidney	15	9	9461	26	H2Db;H2Kb	peptide_accession	26	9461	9435	363.885	H2Kb
SAAMYPDVF	sp|Q05920|PYC_MOUSE	Kidney	1	9	20283	4312	H2Db;H2Kb	peptide_accession	4312	20283	15971	4.704	H2Kb
SAFDTNPFA	sp|Q9ERN0|SCAM2_MOUSE	Kidney	3	9	31420	11565	H2Db;H2Kb	peptide_accession	11565	31420	19855	2.717	H2Kb
SAFRFLFNL	sp|P21275|BMP4_MOUSE	Kidney	4	9	1683	14	H2Db;H2Kb	peptide_accession	14	1683	1669	120.214	H2Kb
SAHSAKVKI	sp|Q921G8|GCP2_MOUSE	Kidney	5	9	9555	3728	H2Db;H2Kb	peptide_accession	3728	9555	5827	2.563	H2Kb
SALEFLTHL	sp|Q8C3R1|BRAT1_MOUSE	Kidney	17	9	215	8	H2Db;H2Kb	peptide_accession	8	215	207	26.875	H2Kb
SALSHKEQE	sp|Q6ZWR6|SYNE1_MOUSE	Kidney	1	9	43625	12974	H2Db;H2Kb	peptide_accession	12974	43625	30651	3.362	H2Kb
SAPENAVRM	sp|O35127|C10_MOUSE	Kidney	4	9	9	1194	H2Db;H2Kb	peptide_accession	9	1194	1185	132.667	H2Db
SAVVDKDFL	sp|P55264|ADK_MOUSE	Kidney	1	9	34	11033	H2Db;H2Kb	peptide_accession	34	11033	10999	324.5	H2Db
SAYEFYHAL	sp|P97481|EPAS1_MOUSE	Kidney	29	9	851	4	H2Db;H2Kb	peptide_accession	4	851	847	212.75	H2Kb
SDTIKPDVN	sp|P35700|PRDX1_MOUSE	Kidney	1	9	49433	43456	H2Db;H2Kb	peptide_accession	43456	49433	5977	1.138	H2Kb
SELEHQNLL	sp|Q3V0Q1|DYH12_MOUSE	Kidney	21	9	25437	931	H2Db;H2Kb	peptide_accession	931	25437	24506	27.322	H2Kb
SELLEKYRI	sp|Q6NZK8|PTPC1_MOUSE	Kidney	4	9	39713	8456	H2Db;H2Kb	peptide_accession	8456	39713	31257	4.696	H2Kb
SFYEHIITV	sp|Q8BGZ3|DCA12_MOUSE	Kidney	3	9	9436	138	H2Db;H2Kb	peptide_accession	138	9436	9298	68.377	H2Kb
SGGELFERI	sp|Q6PDN3|MYLK_MOUSE	Kidney	3	9	18223	1700	H2Db;H2Kb	peptide_accession	1700	18223	16523	10.719	H2Kb
SGGYLVLYK	sp|O88738|BIRC6_MOUSE	Kidney	16	9	45691	33106	H2Db;H2Kb	peptide_accession	33106	45691	12585	1.38	H2Kb
SGPFAPVLS	sp|Q9CR68|UCRI_MOUSE	Kidney	1	9	45176	23151	H2Db;H2Kb	peptide_accession	23151	45176	22025	1.951	H2Kb
SGPLEYPQL	sp|P04441|HG2A_MOUSE	Kidney	11	9	20214	186	H2Db;H2Kb	peptide_accession	186	20214	20028	108.677	H2Kb
SGPQAFTQT	sp|Q3U2P1|SC24A_MOUSE	Kidney	1	9	29888	7743	H2Db;H2Kb	peptide_accession	7743	29888	22145	3.86	H2Kb
SGYDFENRL	sp|Q8VE09|TT39C_MOUSE	Kidney	24	9	38516	6	H2Db;H2Kb	peptide_accession	6	38516	38510	6419.33	H2Kb
SGYEFIHKL	sp|Q8BYL4|SYYM_MOUSE	Kidney	9	9	21943	45	H2Db;H2Kb	peptide_accession	45	21943	21898	487.622	H2Kb
SHTDVKVPD	sp|Q9CR68|UCRI_MOUSE	Kidney	6	9	49789	37173	H2Db;H2Kb	peptide_accession	37173	49789	12616	1.339	H2Kb
SHVISQHQS	sp|Q03265|ATPA_MOUSE	Kidney	1	9	47539	27769	H2Db;H2Kb	peptide_accession	27769	47539	19770	1.712	H2Kb
SIAAFIQRL	sp|Q9Z1R2|BAG6_MOUSE	Kidney	38	9	23686	88	H2Db;H2Kb	peptide_accession	88	23686	23598	269.159	H2Kb
SIDLKDKYK	sp|P63038|CH60_MOUSE	Kidney	2	9	49530	36536	H2Db;H2Kb	peptide_accession	36536	49530	12994	1.356	H2Kb
SIIAMKTLL	sp|Q6VNB8|WDFY3_MOUSE	Kidney	1	9	1387	399	H2Db;H2Kb	peptide_accession	399	1387	988	3.476	H2Kb
SIIEFQPTL	sp|Q9Z160|COG1_MOUSE	Kidney	1	9	7417	36	H2Db;H2Kb	peptide_accession	36	7417	7381	206.028	H2Kb
SIILFLNKM	sp|P27600|GNA12_MOUSE	Kidney	1	9	10517	39	H2Db;H2Kb	peptide_accession	39	10517	10478	269.667	H2Kb
SIINFIERL	sp|Q9QZ09|PHTF1_MOUSE	Kidney	12	9	19817	38	H2Db;H2Kb	peptide_accession	38	19817	19779	521.5	H2Kb
SIIRYAIGV	sp|Q9QXH4|ITAX_MOUSE	Kidney	2	9	41823	252	H2Db;H2Kb	peptide_accession	252	41823	41571	165.964	H2Kb
SILEERILG	sp|Q03265|ATPA_MOUSE	Kidney	1	9	47567	15223	H2Db;H2Kb	peptide_accession	15223	47567	32344	3.125	H2Kb
SILRIHARE	sp|P17182|ENOA_MOUSE	Kidney	18	9	48921	12868	H2Db;H2Kb	peptide_accession	12868	48921	36053	3.802	H2Kb
SIQRFEQQA	sp|Q9DBN4|P33MX_MOUSE	Kidney	1	9	42561	7519	H2Db;H2Kb	peptide_accession	7519	42561	35042	5.66	H2Kb
SITKFLNRI	sp|Q7TNB8|SBNO2_MOUSE	Kidney	9	9	22435	268	H2Db;H2Kb	peptide_accession	268	22435	22167	83.713	H2Kb
SIVKNLNFI	sp|Q80TY5|VP13B_MOUSE	Kidney	1	9	120	2944	H2Db;H2Kb	peptide_accession	120	2944	2824	24.533	H2Db
SIVSFLARL	sp|O88898|P63_MOUSE	Kidney	2	9	13808	9	H2Db;H2Kb	peptide_accession	9	13808	13799	1534.22	H2Kb
SIVTGLGHF	sp|Q9D7J4|COX20_MOUSE	Kidney	6	9	28864	2657	H2Db;H2Kb	peptide_accession	2657	28864	26207	10.863	H2Kb
SIWLFQANL	sp|Q9D2C7|BI1_MOUSE	Kidney	8	9	14406	23	H2Db;H2Kb	peptide_accession	23	14406	14383	626.348	H2Kb
SIYDAFPKV	sp|Q9QXZ0|MACF1_MOUSE	Kidney	16	9	33252	60	H2Db;H2Kb	peptide_accession	60	33252	33192	554.2	H2Kb
SIYEKLIQF	sp|Q02614|S30BP_MOUSE	Kidney	6	9	26856	33	H2Db;H2Kb	peptide_accession	33	26856	26823	813.818	H2Kb
SIYGFKATF	sp|Q8VDB9|S620A_MOUSE	Kidney	7	9	32193	10	H2Db;H2Kb	peptide_accession	10	32193	32183	3219.3	H2Kb
SIYQFLIAV	sp|P39749|FEN1_MOUSE	Kidney	8	9	2682	16	H2Db;H2Kb	peptide_accession	16	2682	2666	167.625	H2Kb
SIYRFHAQF	sp|Q8BY35|FGD2_MOUSE	Kidney	3	9	27652	6	H2Db;H2Kb	peptide_accession	6	27652	27646	4608.67	H2Kb
SKGFGGKYG	sp|Q60598|SRC8_MOUSE	Kidney	1	9	48476	40408	H2Db;H2Kb	peptide_accession	40408	48476	8068	1.2	H2Kb
SKKSVPSYG	sp|Q99MR9|PPR3A_MOUSE	Kidney	3	9	49035	39731	H2Db;H2Kb	peptide_accession	39731	49035	9304	1.234	H2Kb
SKVLKDLPR	sp|Q05920|PYC_MOUSE	Kidney	8	9	48871	23853	H2Db;H2Kb	peptide_accession	23853	48871	25018	2.049	H2Kb
SLAAFIIER	sp|Q5SUE7|ADAD1_MOUSE	Kidney	1	9	48529	27656	H2Db;H2Kb	peptide_accession	27656	48529	20873	1.755	H2Kb
SLFEPPLQL	sp|Q8C025|CHPT1_MOUSE	Kidney	1	9	24447	2377	H2Db;H2Kb	peptide_accession	2377	24447	22070	10.285	H2Kb
SLGMSVFNL	sp|Q8K2P7|S38A1_MOUSE	Kidney	1	9	16176	7437	H2Db;H2Kb	peptide_accession	7437	16176	8739	2.175	H2Kb
SLIEFFNKM	sp|Q64700|RBL2_MOUSE	Kidney	1	9	18947	69	H2Db;H2Kb	peptide_accession	69	18947	18878	274.594	H2Kb
SLILFSTRL	sp|Q9QUK4|BIR1B_MOUSE	Kidney	18	9	15833	52	H2Db;H2Kb	peptide_accession	52	15833	15781	304.481	H2Kb
SLKQAPLVH	sp|O08585|CLCA_MOUSE	Kidney	1	9	49375	42314	H2Db;H2Kb	peptide_accession	42314	49375	7061	1.167	H2Kb
SLRLQDLLW	sp|A2ASA8|IPIL1_MOUSE	Kidney	1	9	49569	27185	H2Db;H2Kb	peptide_accession	27185	49569	22384	1.823	H2Kb
SLTSREGDL	sp|Q9JIY8|CMLO3_MOUSE	Kidney	3	9	41230	4132	H2Db;H2Kb	peptide_accession	4132	41230	37098	9.978	H2Kb
SLVDLNTRL	sp|Q922Q1|MOSC2_MOUSE	Kidney	4	9	23191	1812	H2Db;H2Kb	peptide_accession	1812	23191	21379	12.799	H2Kb
SLVIPEKFQ	sp|P62270|RS18_MOUSE	Kidney	2	9	49193	38381	H2Db;H2Kb	peptide_accession	38381	49193	10812	1.282	H2Kb
SLYDAFPKV	sp|Q91ZU6|DYST_MOUSE	Kidney	2	9	34846	365	H2Db;H2Kb	peptide_accession	365	34846	34481	95.468	H2Kb
SMVEVVIGL	sp|Q9Z2J0|S23A1_MOUSE	Kidney	1	9	29208	549	H2Db;H2Kb	peptide_accession	549	29208	28659	53.202	H2Kb
SNVNYYNRL	sp|Q8C0I4|EPC2_MOUSE	Kidney	3	9	38369	5	H2Db;H2Kb	peptide_accession	5	38369	38364	7673.8	H2Kb
SNYERLESL	sp|P43883|PLIN2_MOUSE	Kidney	3	9	19341	17	H2Db;H2Kb	peptide_accession	17	19341	19324	1137.71	H2Kb
SNYHFYSSI	sp|Q60795|NF2L2_MOUSE	Kidney	21	9	17729	4	H2Db;H2Kb	peptide_accession	4	17729	17725	4432.25	H2Kb
SNYQHITNF	sp|O54774|AP3D1_MOUSE	Kidney	14	9	15148	23	H2Db;H2Kb	peptide_accession	23	15148	15125	658.609	H2Kb
SNYQYLLHL	sp|O35242|FAN_MOUSE	Kidney	1	9	15351	6	H2Db;H2Kb	peptide_accession	6	15351	15345	2558.5	H2Kb
SPKVLITAF	sp|Q9Z306|S22A4_MOUSE	Kidney	2	9	30295	24579	H2Db;H2Kb	peptide_accession	24579	30295	5716	1.233	H2Kb
SQFQFSAQL	sp|O08785|CLOCK_MOUSE	Kidney	2	9	6960	18	H2Db;H2Kb	peptide_accession	18	6960	6942	386.667	H2Kb
SQHYHQGYY	sp|Q8VEK3|HNRPU_MOUSE	Kidney	1	9	40723	8831	H2Db;H2Kb	peptide_accession	8831	40723	31892	4.611	H2Kb
SQYEFENYM	sp|Q7TNL3|STK40_MOUSE	Kidney	4	9	1007	22	H2Db;H2Kb	peptide_accession	22	1007	985	45.773	H2Kb
SRELHDVDL	sp|Q62433|NDRG1_MOUSE	Kidney	1	9	43217	14318	H2Db;H2Kb	peptide_accession	14318	43217	28899	3.018	H2Kb
SRPGHIETF	sp|Q62245|SOS1_MOUSE	Kidney	19	9	40417	6480	H2Db;H2Kb	peptide_accession	6480	40417	33937	6.237	H2Kb
SRVQPIKLA	sp|P62858|RS28_MOUSE	Kidney	1	9	47632	30927	H2Db;H2Kb	peptide_accession	30927	47632	16705	1.54	H2Kb
SSELLEKYR	sp|Q6NZK8|PTPC1_MOUSE	Kidney	8	9	48102	34915	H2Db;H2Kb	peptide_accession	34915	48102	13187	1.378	H2Kb
SSFSHYSGL	sp|Q9CY58|PAIRB_MOUSE	Kidney	2	9	14243	4	H2Db;H2Kb	peptide_accession	4	14243	14239	3560.75	H2Kb
SSGLKGMSL	sp|Q03265|ATPA_MOUSE	Kidney	1	9	17025	603	H2Db;H2Kb	peptide_accession	603	17025	16422	28.234	H2Kb
SSLHPMGGL	sp|P28659|CELF1_MOUSE	Kidney	2	9	33911	582	H2Db;H2Kb	peptide_accession	582	33911	33329	58.266	H2Kb
SSLSFNTRL	sp|Q5SSN7|SFT2A_MOUSE	Kidney	3	9	8789	11	H2Db;H2Kb	peptide_accession	11	8789	8778	799	H2Kb
SSPNFINQF	sp|Q60928|GGT1_MOUSE	Kidney	2	9	25316	44	H2Db;H2Kb	peptide_accession	44	25316	25272	575.364	H2Kb
SSPVFKAMF	sp|Q9Z2X8|KEAP1_MOUSE	Kidney	2	9	22327	32	H2Db;H2Kb	peptide_accession	32	22327	22295	697.719	H2Kb
SSVHTFPAL	sp|P01867|IGG2B_MOUSE	Kidney	1	9	6962	56	H2Db;H2Kb	peptide_accession	56	6962	6906	124.321	H2Kb
SSYKFPHLH	sp|Q8K0L3|ACSM2_MOUSE	Kidney	8	9	47538	4365	H2Db;H2Kb	peptide_accession	4365	47538	43173	10.891	H2Kb
SSYRFVQNV	sp|P42128|FOXK1_MOUSE	Kidney	5	9	10844	11	H2Db;H2Kb	peptide_accession	11	10844	10833	985.818	H2Kb
SSYTFPKMM	sp|Q9WUR2|ECI2_MOUSE	Kidney	3	9	23011	20	H2Db;H2Kb	peptide_accession	20	23011	22991	1150.55	H2Kb
STEKKVRQL	sp|Q9ERB0|SNP29_MOUSE	Kidney	5	9	41118	9553	H2Db;H2Kb	peptide_accession	9553	41118	31565	4.304	H2Kb
STITNIILV	sp|Q8VC49|IF27B_MOUSE	Kidney	4	9	79	2197	H2Db;H2Kb	peptide_accession	79	2197	2118	27.81	H2Db
STVRTIAMD	sp|P56480|ATPB_MOUSE	Kidney	1	9	49055	30688	H2Db;H2Kb	peptide_accession	30688	49055	18367	1.599	H2Kb
STYLRLNHM	sp|Q06194|FA8_MOUSE	Kidney	12	9	5200	8	H2Db;H2Kb	peptide_accession	8	5200	5192	650	H2Kb
SVALSNRFQ	sp|Q9EQX4|AIF1L_MOUSE	Kidney	2	9	48145	34127	H2Db;H2Kb	peptide_accession	34127	48145	14018	1.411	H2Kb
SVHTFPALL	sp|P01867|IGG2B_MOUSE	Kidney	4	9	10425	51	H2Db;H2Kb	peptide_accession	51	10425	10374	204.412	H2Kb
SVLNDFPQV	sp|Q80TL7|MON2_MOUSE	Kidney	1	9	24264	807	H2Db;H2Kb	peptide_accession	807	24264	23457	30.067	H2Kb
SVQKALDLD	sp|Q8BWT1|THIM_MOUSE	Kidney	1	9	48537	35668	H2Db;H2Kb	peptide_accession	35668	48537	12869	1.361	H2Kb
SVRSGPFGQ	sp|Q7TMM9|TBB2A_MOUSE	Kidney	1	9	49744	30889	H2Db;H2Kb	peptide_accession	30889	49744	18855	1.61	H2Kb
SVSYASTNL	sp|P00397|COX1_MOUSE	Kidney	2	9	26674	1598	H2Db;H2Kb	peptide_accession	1598	26674	25076	16.692	H2Kb
SVVRFLATV	sp|Q920A1|CLTR2_MOUSE	Kidney	1	9	3039	27	H2Db;H2Kb	peptide_accession	27	3039	3012	112.556	H2Kb
SWLHPPPVL	sp|Q9QYT7|PIGQ_MOUSE	Kidney	4	9	39741	2305	H2Db;H2Kb	peptide_accession	2305	39741	37436	17.241	H2Kb
SWVEKKLNL	sp|Q8CGF1|RHG29_MOUSE	Kidney	1	9	42232	300	H2Db;H2Kb	peptide_accession	300	42232	41932	140.773	H2Kb
TAFQGFPSM	sp|Q91VZ6|SMAP1_MOUSE	Kidney	18	9	3091	154	H2Db;H2Kb	peptide_accession	154	3091	2937	20.071	H2Kb
TAFTFRENL	sp|Q5SSE9|ABCAD_MOUSE	Kidney	1	9	5387	23	H2Db;H2Kb	peptide_accession	23	5387	5364	234.217	H2Kb
TALENLSTL	sp|P19096|FAS_MOUSE	Kidney	2	9	5	306	H2Db;H2Kb	peptide_accession	5	306	301	61.2	H2Db
TALVAYTGN	sp|P17981|NAR2A_MOUSE	Kidney	3	9	44781	8076	H2Db;H2Kb	peptide_accession	8076	44781	36705	5.545	H2Kb
TANITAGHL	sp|P00848|ATP6_MOUSE	Kidney	1	9	22837	6218	H2Db;H2Kb	peptide_accession	6218	22837	16619	3.673	H2Kb
TEDQRFPQL	sp|Q8BW10|NOB1_MOUSE	Kidney	1	9	44382	3142	H2Db;H2Kb	peptide_accession	3142	44382	41240	14.125	H2Kb
TEVGWWKLT	sp|Q8JZM2|PR15L_MOUSE	Kidney	1	9	49670	16250	H2Db;H2Kb	peptide_accession	16250	49670	33420	3.057	H2Kb
TFPTFKFDD	sp|P97450|ATP5J_MOUSE	Kidney	1	9	49629	35525	H2Db;H2Kb	peptide_accession	35525	49629	14104	1.397	H2Kb
TGAAKAVGK	sp|Q64467|G3PT_MOUSE	Kidney	2	9	49566	34220	H2Db;H2Kb	peptide_accession	34220	49566	15346	1.448	H2Kb
TGAGSIREA	sp|O35143|ATIF1_MOUSE	Kidney	1	9	46163	33055	H2Db;H2Kb	peptide_accession	33055	46163	13108	1.397	H2Kb
TGGKYVPRA	sp|P68372|TBB4B_MOUSE	Kidney	3	9	46790	12741	H2Db;H2Kb	peptide_accession	12741	46790	34049	3.672	H2Kb
TGLRYNMRL	sp|Q6P5E4|UGGG1_MOUSE	Kidney	4	9	40611	179	H2Db;H2Kb	peptide_accession	179	40611	40432	226.877	H2Kb
TGPDYYSQL	sp|Q6PDK2|MLL2_MOUSE	Kidney	1	9	36117	25	H2Db;H2Kb	peptide_accession	25	36117	36092	1444.68	H2Kb
TGPVMPIRN	sp|P47963|RL13_MOUSE	Kidney	3	9	47848	30945	H2Db;H2Kb	peptide_accession	30945	47848	16903	1.546	H2Kb
THFPGAISD	sp|Q80XN0|BDH_MOUSE	Kidney	5	9	49806	39267	H2Db;H2Kb	peptide_accession	39267	49806	10539	1.268	H2Kb
TIGISLIKG	sp|P13707|GPDA_MOUSE	Kidney	2	9	47553	23799	H2Db;H2Kb	peptide_accession	23799	47553	23754	1.998	H2Kb
TIINQKRFN	sp|Q03265|ATPA_MOUSE	Kidney	7	9	49468	35853	H2Db;H2Kb	peptide_accession	35853	49468	13615	1.38	H2Kb
TILEFSQNM	sp|Q6P5F9|XPO1_MOUSE	Kidney	29	9	21963	77	H2Db;H2Kb	peptide_accession	77	21963	21886	285.234	H2Kb
TIPLKTGGP	sp|O88909|S22A8_MOUSE	Kidney	2	9	49358	9210	H2Db;H2Kb	peptide_accession	9210	49358	40148	5.359	H2Kb
TIRDKFARL	sp|Q8R1U1|COG4_MOUSE	Kidney	1	9	46905	43	H2Db;H2Kb	peptide_accession	43	46905	46862	1090.81	H2Kb
TIRTALAMG	sp|Q9DCW4|ETFB_MOUSE	Kidney	1	9	48795	16215	H2Db;H2Kb	peptide_accession	16215	48795	32580	3.009	H2Kb
TIVEFLHSF	sp|Q91YE5|BAZ2A_MOUSE	Kidney	1	9	37383	383	H2Db;H2Kb	peptide_accession	383	37383	37000	97.606	H2Kb
TLIQKVWVP	sp|P56379|68MP_MOUSE	Kidney	1	9	46922	30572	H2Db;H2Kb	peptide_accession	30572	46922	16350	1.535	H2Kb
TLLRKHRHQ	sp|O88343|S4A4_MOUSE	Kidney	1	9	49408	21555	H2Db;H2Kb	peptide_accession	21555	49408	27853	2.292	H2Kb
TLPAPNPDH	sp|Q9QXX4|CMC2_MOUSE	Kidney	1	9	49619	44063	H2Db;H2Kb	peptide_accession	44063	49619	5556	1.126	H2Kb
TNFEYLTHL	sp|P97412|LYST_MOUSE	Kidney	1	9	22388	8	H2Db;H2Kb	peptide_accession	8	22388	22380	2798.5	H2Kb
TNIPFLQNV	sp|Q05920|PYC_MOUSE	Kidney	1	9	41120	130	H2Db;H2Kb	peptide_accession	130	41120	40990	316.308	H2Kb
TNPSFDGRL	sp|Q6PA06|ATLA2_MOUSE	Kidney	6	9	41754	57	H2Db;H2Kb	peptide_accession	57	41754	41697	732.526	H2Kb
TNQDFIQRL	sp|Q80TM9|NISCH_MOUSE	Kidney	25	9	46419	238	H2Db;H2Kb	peptide_accession	238	46419	46181	195.038	H2Kb
TNYSFLQAV	sp|Q9WVG7|OSR1_MOUSE	Kidney	1	9	21526	9	H2Db;H2Kb	peptide_accession	9	21526	21517	2391.78	H2Kb
TPEMLAYLD	sp|Q3UH60|DIP2B_MOUSE	Kidney	1	9	49647	42885	H2Db;H2Kb	peptide_accession	42885	49647	6762	1.158	H2Kb
TPGQHFEGL	sp|Q7TMX5|SHQ1_MOUSE	Kidney	3	9	42973	5219	H2Db;H2Kb	peptide_accession	5219	42973	37754	8.234	H2Kb
TPPQPPPRN	sp|P98078|DAB2_MOUSE	Kidney	2	9	49714	44209	H2Db;H2Kb	peptide_accession	44209	49714	5505	1.125	H2Kb
TQFVRFDSD	sp|P01898|HA10_MOUSE	Kidney	3	9	48204	13832	H2Db;H2Kb	peptide_accession	13832	48204	34372	3.485	H2Kb
TQVRVEFMD	sp|P62858|RS28_MOUSE	Kidney	3	9	49516	35240	H2Db;H2Kb	peptide_accession	35240	49516	14276	1.405	H2Kb
TRAMKQVAG	sp|Q03265|ATPA_MOUSE	Kidney	1	9	49246	28427	H2Db;H2Kb	peptide_accession	28427	49246	20819	1.732	H2Kb
TSLAFESRL	sp|Q5SXY1|CYTSB_MOUSE	Kidney	11	9	24506	16	H2Db;H2Kb	peptide_accession	16	24506	24490	1531.62	H2Kb
TSLMHQVAA	sp|Q6ZWQ0|SYNE2_MOUSE	Kidney	1	9	18939	2559	H2Db;H2Kb	peptide_accession	2559	18939	16380	7.401	H2Kb
TTFSYVNNM	sp|Q9D6K9|CERS5_MOUSE	Kidney	4	9	23458	26	H2Db;H2Kb	peptide_accession	26	23458	23432	902.231	H2Kb
TTKKGSITS	sp|P56480|ATPB_MOUSE	Kidney	2	9	48311	37367	H2Db;H2Kb	peptide_accession	37367	48311	10944	1.293	H2Kb
TTLPEKVRN	sp|O08756|HCD2_MOUSE	Kidney	1	9	49701	34654	H2Db;H2Kb	peptide_accession	34654	49701	15047	1.434	H2Kb
TTTYKNLQH	sp|Q8BK30|NDUV3_MOUSE	Kidney	2	9	49753	29787	H2Db;H2Kb	peptide_accession	29787	49753	19966	1.67	H2Kb
TTVEDHVKN	sp|P55014|S12A1_MOUSE	Kidney	4	9	49063	37458	H2Db;H2Kb	peptide_accession	37458	49063	11605	1.31	H2Kb
TTYAFFNTF	sp|P20060|HEXB_MOUSE	Kidney	1	9	22018	8	H2Db;H2Kb	peptide_accession	8	22018	22010	2752.25	H2Kb
TTYEVYPTF	sp|Q5YD48|A1CF_MOUSE	Kidney	2	9	28589	45	H2Db;H2Kb	peptide_accession	45	28589	28544	635.311	H2Kb
TVIIEQSWG	sp|P63038|CH60_MOUSE	Kidney	1	9	46696	21075	H2Db;H2Kb	peptide_accession	21075	46696	25621	2.216	H2Kb
TVPELTQQM	sp|Q7TMM9|TBB2A_MOUSE	Kidney	4	9	14917	1012	H2Db;H2Kb	peptide_accession	1012	14917	13905	14.74	H2Kb
TVTGGLRSL	sp|Q9EQP2|EHD4_MOUSE	Kidney	1	9	39729	10063	H2Db;H2Kb	peptide_accession	10063	39729	29666	3.948	H2Kb
VAETAIRQL	sp|Q80X80|C2C2L_MOUSE	Kidney	3	9	32868	8487	H2Db;H2Kb	peptide_accession	8487	32868	24381	3.873	H2Kb
VAFDRHLYV	sp|Q9CQ33|LZTR1_MOUSE	Kidney	1	9	23388	19	H2Db;H2Kb	peptide_accession	19	23388	23369	1230.95	H2Kb
VAFIFNQKF	sp|Q8BML1|MICA2_MOUSE	Kidney	1	9	33563	16	H2Db;H2Kb	peptide_accession	16	33563	33547	2097.69	H2Kb
VAIATELPL	sp|Q6NV72|CB044_MOUSE	Kidney	2	9	1933	239	H2Db;H2Kb	peptide_accession	239	1933	1694	8.088	H2Kb
VAIRFDSGL	sp|Q9ERU3|ZNF22_MOUSE	Kidney	7	9	24230	17	H2Db;H2Kb	peptide_accession	17	24230	24213	1425.29	H2Kb
VALGSVVSM	sp|Q3UP75|UD3A1_MOUSE	Kidney	1	9	2364	1335	H2Db;H2Kb	peptide_accession	1335	2364	1029	1.771	H2Kb
VAPDRFPTL	sp|Q9DBS8|POC5_MOUSE	Kidney	4	9	12244	8	H2Db;H2Kb	peptide_accession	8	12244	12236	1530.5	H2Kb
VAPFLRQEF	sp|Q921N6|DDX27_MOUSE	Kidney	4	9	2694	397	H2Db;H2Kb	peptide_accession	397	2694	2297	6.786	H2Kb
VAPKVKTSA	sp|Q9DB77|QCR2_MOUSE	Kidney	8	9	31048	19428	H2Db;H2Kb	peptide_accession	19428	31048	11620	1.598	H2Kb
VAVKAPGFG	sp|P63038|CH60_MOUSE	Kidney	1	9	39276	24419	H2Db;H2Kb	peptide_accession	24419	39276	14857	1.608	H2Kb
VAVKRVIDF	sp|Q9DCW4|ETFB_MOUSE	Kidney	1	9	37514	679	H2Db;H2Kb	peptide_accession	679	37514	36835	55.249	H2Kb
VAYKFPELL	sp|Q6WKZ8|UBR2_MOUSE	Kidney	6	9	4477	6	H2Db;H2Kb	peptide_accession	6	4477	4471	746.167	H2Kb
VAYVFQALI	sp|Q80TP3|UBR5_MOUSE	Kidney	1	9	2601	5	H2Db;H2Kb	peptide_accession	5	2601	2596	520.2	H2Kb
VAYWRQAGL	sp|P56382|ATP5E_MOUSE	Kidney	5	9	28765	4	H2Db;H2Kb	peptide_accession	4	28765	28761	7191.25	H2Kb
VDGPSGKLW	sp|P16858|G3P_MOUSE	Kidney	1	9	49810	42170	H2Db;H2Kb	peptide_accession	42170	49810	7640	1.181	H2Kb
VDLEETGRV	sp|Q03265|ATPA_MOUSE	Kidney	1	9	48168	10832	H2Db;H2Kb	peptide_accession	10832	48168	37336	4.447	H2Kb
VDLYTAKGL	sp|P17182|ENOA_MOUSE	Kidney	1	9	48652	12013	H2Db;H2Kb	peptide_accession	12013	48652	36639	4.05	H2Kb
VDNVKSETF	sp|Q9WV76|AP4B1_MOUSE	Kidney	5	9	43109	15641	H2Db;H2Kb	peptide_accession	15641	43109	27468	2.756	H2Kb
VDVHGIHFR	sp|Q6ZQI3|MLEC_MOUSE	Kidney	1	9	49116	42460	H2Db;H2Kb	peptide_accession	42460	49116	6656	1.157	H2Kb
VEFSSGLKG	sp|Q03265|ATPA_MOUSE	Kidney	2	9	48057	29857	H2Db;H2Kb	peptide_accession	29857	48057	18200	1.61	H2Kb
VFGQSGAGN	sp|Q7TMM9|TBB2A_MOUSE	Kidney	3	9	49492	36024	H2Db;H2Kb	peptide_accession	36024	49492	13468	1.374	H2Kb
VGFDYKERL	sp|Q60598|SRC8_MOUSE	Kidney	46	9	44562	36	H2Db;H2Kb	peptide_accession	36	44562	44526	1237.83	H2Kb
VGFTFPNRL	sp|Q9Z0E0|NCDN_MOUSE	Kidney	2	9	33132	12	H2Db;H2Kb	peptide_accession	12	33132	33120	2761	H2Kb
VGLKFLTNM	sp|Q6A058|ARMX2_MOUSE	Kidney	1	9	5715	34	H2Db;H2Kb	peptide_accession	34	5715	5681	168.088	H2Kb
VGLRYYTGV	sp|Q6PCN7|HLTF_MOUSE	Kidney	2	9	35144	14	H2Db;H2Kb	peptide_accession	14	35144	35130	2510.29	H2Kb
VGRIDIVEN	sp|P16460|ASSY_MOUSE	Kidney	1	9	48602	38373	H2Db;H2Kb	peptide_accession	38373	48602	10229	1.267	H2Kb
VGVKYVNKL	sp|Q9WVL3|S12A7_MOUSE	Kidney	1	9	37990	206	H2Db;H2Kb	peptide_accession	206	37990	37784	184.417	H2Kb
VGYAFIKRI	sp|Q9Z2H7|GIPC2_MOUSE	Kidney	1	9	37862	25	H2Db;H2Kb	peptide_accession	25	37862	37837	1514.48	H2Kb
VGYNPYSHL	sp|O54941|SMCE1_MOUSE	Kidney	12	9	22931	11	H2Db;H2Kb	peptide_accession	11	22931	22920	2084.64	H2Kb
VGYRFVTAI	sp|Q80TM9|NISCH_MOUSE	Kidney	30	9	3881	14	H2Db;H2Kb	peptide_accession	14	3881	3867	277.214	H2Kb
VHTFPALLQ	sp|P01864|GCAB_MOUSE	Kidney	21	9	49624	25509	H2Db;H2Kb	peptide_accession	25509	49624	24115	1.945	H2Kb
VIAAFTSRF	sp|Q61165|SL9A1_MOUSE	Kidney	1	9	42874	67	H2Db;H2Kb	peptide_accession	67	42874	42807	639.91	H2Kb
VIAGHLLRS	sp|Q07417|ACADS_MOUSE	Kidney	1	9	49008	3813	H2Db;H2Kb	peptide_accession	3813	49008	45195	12.853	H2Kb
VIETLTKTA	sp|Q9WTI7|MYO1C_MOUSE	Kidney	3	9	41360	27497	H2Db;H2Kb	peptide_accession	27497	41360	13863	1.504	H2Kb
VIGEPIDER	sp|P56480|ATPB_MOUSE	Kidney	1	9	48782	35744	H2Db;H2Kb	peptide_accession	35744	48782	13038	1.365	H2Kb
VILEYFTRL	sp|Q9CR08|RPP29_MOUSE	Kidney	7	9	23453	5	H2Db;H2Kb	peptide_accession	5	23453	23448	4690.6	H2Kb
VILSFENHV	sp|A3KGF7|PLCB2_MOUSE	Kidney	3	9	34147	13	H2Db;H2Kb	peptide_accession	13	34147	34134	2626.69	H2Kb
VIMKLFPQL	sp|Q64FW2|RETST_MOUSE	Kidney	11	9	3044	24	H2Db;H2Kb	peptide_accession	24	3044	3020	126.833	H2Kb
VINIFQSNL	sp|Q811D0|DLG1_MOUSE	Kidney	3	9	23909	95	H2Db;H2Kb	peptide_accession	95	23909	23814	251.674	H2Kb
VINPYFGLG	sp|Q6S5J6|KRIT1_MOUSE	Kidney	2	9	49401	3288	H2Db;H2Kb	peptide_accession	3288	49401	46113	15.025	H2Kb
VIRYFPTQA	sp|P48962|ADT1_MOUSE	Kidney	3	9	46649	2304	H2Db;H2Kb	peptide_accession	2304	46649	44345	20.247	H2Kb
VISDFITRL	sp|Q9DBG1|CP27A_MOUSE	Kidney	20	9	38296	92	H2Db;H2Kb	peptide_accession	92	38296	38204	416.261	H2Kb
VITNFSARI	sp|Q3UVL4|VPS51_MOUSE	Kidney	13	9	37399	112	H2Db;H2Kb	peptide_accession	112	37399	37287	333.92	H2Kb
VIVLFGARL	sp|Q9QXE0|HACL1_MOUSE	Kidney	4	9	24643	17	H2Db;H2Kb	peptide_accession	17	24643	24626	1449.59	H2Kb
VIVPHIVNL	sp|Q8BW70|UBP38_MOUSE	Kidney	2	9	20499	228	H2Db;H2Kb	peptide_accession	228	20499	20271	89.908	H2Kb
VIVRFLTVM	sp|P62245|RS15A_MOUSE	Kidney	8	9	1082	63	H2Db;H2Kb	peptide_accession	63	1082	1019	17.175	H2Kb
VIWGPFRNM	sp|Q9WUV2|SIA7C_MOUSE	Kidney	4	9	38529	269	H2Db;H2Kb	peptide_accession	269	38529	38260	143.23	H2Kb
VIYDFIEKT	sp|Q91YD9|WASL_MOUSE	Kidney	3	9	46529	367	H2Db;H2Kb	peptide_accession	367	46529	46162	126.782	H2Kb
VIYEPFQLL	sp|Q6ZPJ0|TEX2_MOUSE	Kidney	5	9	15125	9	H2Db;H2Kb	peptide_accession	9	15125	15116	1680.56	H2Kb
VIYPFMQGL	sp|Q91VV4|DEN2D_MOUSE	Kidney	88	9	31417	5	H2Db;H2Kb	peptide_accession	5	31417	31412	6283.4	H2Kb
VKISVYGTL	sp|O35657|NEUR1_MOUSE	Kidney	1	9	30791	566	H2Db;H2Kb	peptide_accession	566	30791	30225	54.401	H2Kb
VLEEEGRVR	sp|Q9CQH0|PDZ1I_MOUSE	Kidney	1	9	49844	43552	H2Db;H2Kb	peptide_accession	43552	49844	6292	1.144	H2Kb
VLIPKLPQL	sp|Q9CPZ6|ORML3_MOUSE	Kidney	3	9	28747	294	H2Db;H2Kb	peptide_accession	294	28747	28453	97.779	H2Kb
VLKEPEPTD	sp|Q8BK30|NDUV3_MOUSE	Kidney	10	9	49768	40375	H2Db;H2Kb	peptide_accession	40375	49768	9393	1.233	H2Kb
VLLELQQHL	sp|Q8BH52|CR3L2_MOUSE	Kidney	1	9	9992	580	H2Db;H2Kb	peptide_accession	580	9992	9412	17.228	H2Kb
VNECDIPGF	sp|A2ARV4|LRP2_MOUSE	Kidney	3	9	45607	14869	H2Db;H2Kb	peptide_accession	14869	45607	30738	3.067	H2Kb
VNFEFPEFQ	sp|P62082|RS7_MOUSE	Kidney	3	9	47177	7087	H2Db;H2Kb	peptide_accession	7087	47177	40090	6.657	H2Kb
VNFEKFWEL	sp|Q8JZL7|RGF1B_MOUSE	Kidney	4	9	21487	62	H2Db;H2Kb	peptide_accession	62	21487	21425	346.565	H2Kb
VNFPFLVKL	sp|P05132|KAPCA_MOUSE	Kidney	24	9	33254	12	H2Db;H2Kb	peptide_accession	12	33254	33242	2771.17	H2Kb
VNIRFIGGL	sp|P39098|MA1A2_MOUSE	Kidney	2	9	41135	18	H2Db;H2Kb	peptide_accession	18	41135	41117	2285.28	H2Kb
VNLEYLARV	sp|P28271|ACOC_MOUSE	Kidney	2	9	41906	12	H2Db;H2Kb	peptide_accession	12	41906	41894	3492.17	H2Kb
VNLKKKSYL	sp|Q9D753|EXOS8_MOUSE	Kidney	1	9	19684	76	H2Db;H2Kb	peptide_accession	76	19684	19608	259	H2Kb
VNLREYPSL	sp|Q8BVK9|SP110_MOUSE	Kidney	11	9	27045	46	H2Db;H2Kb	peptide_accession	46	27045	26999	587.935	H2Kb
VNMEKYPDL	sp|Q99388|CSPRS_MOUSE	Kidney	16	9	26679	15	H2Db;H2Kb	peptide_accession	15	26679	26664	1778.6	H2Kb
VNMTDEEGR	sp|Q9D061|ACBD6_MOUSE	Kidney	19	9	49296	29915	H2Db;H2Kb	peptide_accession	29915	49296	19381	1.648	H2Kb
VNRKFGNRI	sp|Q8BGQ4|POMT2_MOUSE	Kidney	6	9	45988	111	H2Db;H2Kb	peptide_accession	111	45988	45877	414.306	H2Kb
VNSLFVSTF	sp|P13516|ACOD1_MOUSE	Kidney	2	9	42864	98	H2Db;H2Kb	peptide_accession	98	42864	42766	437.388	H2Kb
VNTTFLNFM	sp|P51432|PLCB3_MOUSE	Kidney	1	9	8085	111	H2Db;H2Kb	peptide_accession	111	8085	7974	72.838	H2Kb
VNVAKLRYM	sp|Q9CQS5|RIOK2_MOUSE	Kidney	3	9	17359	184	H2Db;H2Kb	peptide_accession	184	17359	17175	94.342	H2Kb
VNVDHPINL	sp|Q3UIW5|RNF10_MOUSE	Kidney	2	9	39560	145	H2Db;H2Kb	peptide_accession	145	39560	39415	272.828	H2Kb
VNVERVLNV	sp|Q6DFV5|HELZ_MOUSE	Kidney	4	9	43821	276	H2Db;H2Kb	peptide_accession	276	43821	43545	158.772	H2Kb
VNVPFHLAL	sp|Q8BMG7|RBGPR_MOUSE	Kidney	4	9	35958	19	H2Db;H2Kb	peptide_accession	19	35958	35939	1892.53	H2Kb
VNVYSTSVT	sp|Q61166|MARE1_MOUSE	Kidney	1	9	45112	8433	H2Db;H2Kb	peptide_accession	8433	45112	36679	5.349	H2Kb
VNWDFVEQV	sp|Q3UIW5|RNF10_MOUSE	Kidney	7	9	41612	86	H2Db;H2Kb	peptide_accession	86	41612	41526	483.86	H2Kb
VNWEKHVLI	sp|O09117|SYPL1_MOUSE	Kidney	5	9	30639	55	H2Db;H2Kb	peptide_accession	55	30639	30584	557.073	H2Kb
VNYDFEEEF	sp|Q80YE7|DAPK1_MOUSE	Kidney	6	9	42064	20	H2Db;H2Kb	peptide_accession	20	42064	42044	2103.2	H2Kb
VNYDYSTLI	sp|D2EAC2|ZBED6_MOUSE	Kidney	3	9	37597	8	H2Db;H2Kb	peptide_accession	8	37597	37589	4699.62	H2Kb
VNYEFGIAL	sp|Q8BHN7|CL029_MOUSE	Kidney	6	9	17434	7	H2Db;H2Kb	peptide_accession	7	17434	17427	2490.57	H2Kb
VNYRHLALL	sp|P08775|RPB1_MOUSE	Kidney	22	9	12094	3	H2Db;H2Kb	peptide_accession	3	12094	12091	4031.33	H2Kb
VNYVLMVTW	sp|Q3TDN0|DISP1_MOUSE	Kidney	2	9	36923	489	H2Db;H2Kb	peptide_accession	489	36923	36434	75.507	H2Kb
VNYYFERNM	sp|Q9D4H9|PHF14_MOUSE	Kidney	1	9	37378	5	H2Db;H2Kb	peptide_accession	5	37378	37373	7475.6	H2Kb
VPLKETIKG	sp|P56480|ATPB_MOUSE	Kidney	1	9	49327	35670	H2Db;H2Kb	peptide_accession	35670	49327	13657	1.383	H2Kb
VPMKPYYTQ	sp|P56379|68MP_MOUSE	Kidney	14	9	47969	26856	H2Db;H2Kb	peptide_accession	26856	47969	21113	1.786	H2Kb
VPPPAHMGF	sp|Q9QYY0|GAB1_MOUSE	Kidney	1	9	49075	14348	H2Db;H2Kb	peptide_accession	14348	49075	34727	3.42	H2Kb
VPVGEELLG	sp|Q03265|ATPA_MOUSE	Kidney	1	9	49729	29126	H2Db;H2Kb	peptide_accession	29126	49729	20603	1.707	H2Kb
VQDALDEML	sp|Q91ZU6|DYST_MOUSE	Kidney	1	9	24867	14564	H2Db;H2Kb	peptide_accession	14564	24867	10303	1.707	H2Kb
VQIFGGYGF	sp|P45952|ACADM_MOUSE	Kidney	3	9	37079	4307	H2Db;H2Kb	peptide_accession	4307	37079	32772	8.609	H2Kb
VQKVGFFGI	sp|Q99KU0|VMP1_MOUSE	Kidney	2	9	33897	3227	H2Db;H2Kb	peptide_accession	3227	33897	30670	10.504	H2Kb
VQYFFYKNV	sp|P98197|AT11A_MOUSE	Kidney	2	9	32154	10	H2Db;H2Kb	peptide_accession	10	32154	32144	3215.4	H2Kb
VQYTFDLQL	sp|P56581|TDG_MOUSE	Kidney	1	9	13534	26	H2Db;H2Kb	peptide_accession	26	13534	13508	520.538	H2Kb
VRVPFFAKL	sp|Q8CHR6|DPYD_MOUSE	Kidney	26	9	43960	58	H2Db;H2Kb	peptide_accession	58	43960	43902	757.931	H2Kb
VSFIRTIQM	sp|Q99104|MYO5A_MOUSE	Kidney	1	9	17985	18	H2Db;H2Kb	peptide_accession	18	17985	17967	999.167	H2Kb
VSIEHQELM	sp|Q80SU7|GVIN1_MOUSE	Kidney	3	9	1523	61	H2Db;H2Kb	peptide_accession	61	1523	1462	24.967	H2Kb
VSLYLHDNT	sp|P00848|ATP6_MOUSE	Kidney	2	9	26751	3082	H2Db;H2Kb	peptide_accession	3082	26751	23669	8.68	H2Kb
VSNIGSEHF	sp|Q9JKZ2|SC5A3_MOUSE	Kidney	1	9	29027	6595	H2Db;H2Kb	peptide_accession	6595	29027	22432	4.401	H2Kb
VSPALIARF	sp|Q6ZQ38|CAND1_MOUSE	Kidney	2	9	16343	116	H2Db;H2Kb	peptide_accession	116	16343	16227	140.888	H2Kb
VSVEYTEKM	sp|O35130|NEP1_MOUSE	Kidney	2	9	16985	120	H2Db;H2Kb	peptide_accession	120	16985	16865	141.542	H2Kb
VSYEKFSNL	sp|Q5SVR0|TBC9B_MOUSE	Kidney	3	9	12939	4	H2Db;H2Kb	peptide_accession	4	12939	12935	3234.75	H2Kb
VSYPHLVLL	sp|Q62137|JAK3_MOUSE	Kidney	3	9	8488	6	H2Db;H2Kb	peptide_accession	6	8488	8482	1414.67	H2Kb
VSYWFDQRF	sp|P54751|SIA4A_MOUSE	Kidney	5	9	39122	5	H2Db;H2Kb	peptide_accession	5	39122	39117	7824.4	H2Kb
VTGIKVVDL	sp|P56480|ATPB_MOUSE	Kidney	3	9	33565	1141	H2Db;H2Kb	peptide_accession	1141	33565	32424	29.417	H2Kb
VTKDGVTVA	sp|P63038|CH60_MOUSE	Kidney	1	9	44321	30121	H2Db;H2Kb	peptide_accession	30121	44321	14200	1.471	H2Kb
VTLTKPVIY	sp|Q9JKF1|IQGA1_MOUSE	Kidney	3	9	46482	10150	H2Db;H2Kb	peptide_accession	10150	46482	36332	4.58	H2Kb
VTMGPKGRT	sp|P63038|CH60_MOUSE	Kidney	2	9	49222	7867	H2Db;H2Kb	peptide_accession	7867	49222	41355	6.257	H2Kb
VTNRFDQLF	sp|Q9CY58|PAIRB_MOUSE	Kidney	1	9	39377	471	H2Db;H2Kb	peptide_accession	471	39377	38906	83.603	H2Kb
VTYHGFPNL	sp|O08760|OGG1_MOUSE	Kidney	12	9	12680	18	H2Db;H2Kb	peptide_accession	18	12680	12662	704.444	H2Kb
VTYSFRQSF	sp|Q8R0S2|IQEC1_MOUSE	Kidney	10	9	29652	10	H2Db;H2Kb	peptide_accession	10	29652	29642	2965.2	H2Kb
VVFFFKTLL	sp|Q9JLJ1|SELK_MOUSE	Kidney	6	9	9639	7	H2Db;H2Kb	peptide_accession	7	9639	9632	1377	H2Kb
VVSRPFLDL	sp|P55096|ABCD3_MOUSE	Kidney	1	9	37201	1314	H2Db;H2Kb	peptide_accession	1314	37201	35887	28.311	H2Kb
VVTEIPKEE	sp|P63038|CH60_MOUSE	Kidney	6	9	49664	37119	H2Db;H2Kb	peptide_accession	37119	49664	12545	1.338	H2Kb
VVVFGNDKL	sp|Q03265|ATPA_MOUSE	Kidney	9	9	20957	4635	H2Db;H2Kb	peptide_accession	4635	20957	16322	4.521	H2Kb
VVYIYKEHF	sp|Q5XG71|UTP20_MOUSE	Kidney	6	9	36755	14	H2Db;H2Kb	peptide_accession	14	36755	36741	2625.36	H2Kb
VVYPWTQRY	sp|P02088|HBB1_MOUSE	Kidney	9	9	49109	218	H2Db;H2Kb	peptide_accession	218	49109	48891	225.271	H2Kb
VVYRFFSRL	sp|Q9CQU3|RER1_MOUSE	Kidney	20	9	12556	2	H2Db;H2Kb	peptide_accession	2	12556	12554	6278	H2Kb
VVYTPWSNL	sp|Q78PG9|CCD25_MOUSE	Kidney	6	9	12369	28	H2Db;H2Kb	peptide_accession	28	12369	12341	441.75	H2Kb
WELFPTPKV	sp|Q9D8B4|NDUAB_MOUSE	Kidney	2	9	44861	21668	H2Db;H2Kb	peptide_accession	21668	44861	23193	2.07	H2Kb
WPHQPIENL	sp|Q9DCX2|ATP5H_MOUSE	Kidney	3	9	32288	33478	H2Db;H2Kb	peptide_accession	32288	33478	1190	1.037	H2Db
WVPYINGKF	sp|Q9CPX8|QCR10_MOUSE	Kidney	1	9	46812	12592	H2Db;H2Kb	peptide_accession	12592	46812	34220	3.718	H2Kb
YDHLPEQAF	sp|P56480|ATPB_MOUSE	Kidney	2	9	45304	24134	H2Db;H2Kb	peptide_accession	24134	45304	21170	1.877	H2Kb
YDLADQLHA	sp|Q99LC5|ETFA_MOUSE	Kidney	4	9	41305	39857	H2Db;H2Kb	peptide_accession	39857	41305	1448	1.036	H2Kb
YDSTHGKFN	sp|P16858|G3P_MOUSE	Kidney	1	9	49612	44314	H2Db;H2Kb	peptide_accession	44314	49612	5298	1.12	H2Kb
YEMSKRPSA	sp|P63030|MPC1_MOUSE	Kidney	11	9	39305	25478	H2Db;H2Kb	peptide_accession	25478	39305	13827	1.543	H2Kb
YFLGSIVNF	sp|Q68FD5|CLH_MOUSE	Kidney	1	9	35625	9896	H2Db;H2Kb	peptide_accession	9896	35625	25729	3.6	H2Kb
YFPESVTVT	sp|P01867|IGG2B_MOUSE	Kidney	2	9	40299	34155	H2Db;H2Kb	peptide_accession	34155	40299	6144	1.18	H2Kb
YIYQEGSKN	sp|Q8BMS1|ECHA_MOUSE	Kidney	1	9	48262	34719	H2Db;H2Kb	peptide_accession	34719	48262	13543	1.39	H2Kb
YKGIRPAIN	sp|Q03265|ATPA_MOUSE	Kidney	1	9	49708	37671	H2Db;H2Kb	peptide_accession	37671	49708	12037	1.32	H2Kb
YKNLQHHDY	sp|Q8BK30|NDUV3_MOUSE	Kidney	2	9	49037	37635	H2Db;H2Kb	peptide_accession	37635	49037	11402	1.303	H2Kb
YKSRGVLHQ	sp|Q9WUR9|KAD4_MOUSE	Kidney	2	9	49239	42442	H2Db;H2Kb	peptide_accession	42442	49239	6797	1.16	H2Kb
YLDKLEPSK	sp|Q03265|ATPA_MOUSE	Kidney	20	9	48639	42607	H2Db;H2Kb	peptide_accession	42607	48639	6032	1.142	H2Kb
YLEFKPLLL	sp|Q68FD5|CLH_MOUSE	Kidney	10	9	33484	9955	H2Db;H2Kb	peptide_accession	9955	33484	23529	3.364	H2Kb
YLLDPHTEK	sp|Q99LL3|CHSTC_MOUSE	Kidney	5	9	48343	37048	H2Db;H2Kb	peptide_accession	37048	48343	11295	1.305	H2Kb
YLPLFKPSA	sp|Q9QXX4|CMC2_MOUSE	Kidney	1	9	38491	14989	H2Db;H2Kb	peptide_accession	14989	38491	23502	2.568	H2Kb
YMASQPRNK	sp|Q61387|COX7R_MOUSE	Kidney	1	9	48699	35513	H2Db;H2Kb	peptide_accession	35513	48699	13186	1.371	H2Kb
YNASGRLTL	sp|Q8BH59|CMC1_MOUSE	Kidney	1	9	9795	5525	H2Db;H2Kb	peptide_accession	5525	9795	4270	1.773	H2Kb
YPGDVFYLH	sp|Q03265|ATPA_MOUSE	Kidney	2	9	49827	38897	H2Db;H2Kb	peptide_accession	38897	49827	10930	1.281	H2Kb
YPRKIGAVG	sp|O35488|S27A2_MOUSE	Kidney	5	9	49298	43807	H2Db;H2Kb	peptide_accession	43807	49298	5491	1.125	H2Kb
YQLQKLTGD	sp|Q9QXK7|CPSF3_MOUSE	Kidney	1	9	46776	28346	H2Db;H2Kb	peptide_accession	28346	46776	18430	1.65	H2Kb
YQREGIEWN	sp|Q61879|MYH10_MOUSE	Kidney	1	9	47189	42579	H2Db;H2Kb	peptide_accession	42579	47189	4610	1.108	H2Kb
YRCECNMGY	sp|Q61555|FBN2_MOUSE	Kidney	1	9	49806	38587	H2Db;H2Kb	peptide_accession	38587	49806	11219	1.291	H2Kb
YRIGQSKVF	sp|Q8VDD5|MYH9_MOUSE	Kidney	1	9	48656	21139	H2Db;H2Kb	peptide_accession	21139	48656	27517	2.302	H2Kb
YRQMSLLLR	sp|Q03265|ATPA_MOUSE	Kidney	1	9	49161	36697	H2Db;H2Kb	peptide_accession	36697	49161	12464	1.34	H2Kb
YVALRNINL	sp|O35643|AP1B1_MOUSE	Kidney	1	9	27962	701	H2Db;H2Kb	peptide_accession	701	27962	27261	39.889	H2Kb
YVLTRLAED	sp|Q61743|IRK11_MOUSE	Kidney	2	9	47972	19527	H2Db;H2Kb	peptide_accession	19527	47972	28445	2.457	H2Kb
AAILFSERL	sp|Q3KQJ0|TMM69_MOUSE	Liver	5	9	8702	46	H2Db;H2Kb	peptide_accession	46	8702	8656	189.174	H2Kb
AALEFLNRF	sp|Q60864|STIP1_MOUSE	Liver	7	9	23357	31	H2Db;H2Kb	peptide_accession	31	23357	23326	753.452	H2Kb
AAMKNVTEL	sp|P61982|1433G_MOUSE	Liver	1	9	4	1345	H2Db;H2Kb	peptide_accession	4	1345	1341	336.25	H2Db
AAYIFGLGL	sp|Q9D8V0|HM13_MOUSE	Liver	2	9	15532	10	H2Db;H2Kb	peptide_accession	10	15532	15522	1553.2	H2Kb
ADAVYFLPI	sp|Q8C196|CPSM_MOUSE	Liver	1	9	31662	1700	H2Db;H2Kb	peptide_accession	1700	31662	29962	18.625	H2Kb
ADGPDMQSL	sp|P09813|APOA2_MOUSE	Liver	1	9	42939	29763	H2Db;H2Kb	peptide_accession	29763	42939	13176	1.443	H2Kb
ADSCEFTVT	sp|A2ASS6|TITIN_MOUSE	Liver	1	9	48783	37136	H2Db;H2Kb	peptide_accession	37136	48783	11647	1.314	H2Kb
ADVYIESGI	sp|Q9EQF6|DPYL5_MOUSE	Liver	1	9	47457	17646	H2Db;H2Kb	peptide_accession	17646	47457	29811	2.689	H2Kb
AFEKIPEFI	sp|Q8BWZ3|NAA25_MOUSE	Liver	2	9	23915	34038	H2Db;H2Kb	peptide_accession	23915	34038	10123	1.423	H2Db
AFYQFVNNL	sp|Q9WTV7|RNF12_MOUSE	Liver	3	9	11581	29	H2Db;H2Kb	peptide_accession	29	11581	11552	399.345	H2Kb
AGFAFLTGV	sp|Q9D2C7|BI1_MOUSE	Liver	22	9	26694	49	H2Db;H2Kb	peptide_accession	49	26694	26645	544.776	H2Kb
AGPAFLAQL	sp|Q8K0H1|S47A1_MOUSE	Liver	3	9	10247	63	H2Db;H2Kb	peptide_accession	63	10247	10184	162.651	H2Kb
AGPSHVAAM	sp|Q9EPU0|RENT1_MOUSE	Liver	6	9	1335	726	H2Db;H2Kb	peptide_accession	726	1335	609	1.839	H2Kb
AGPSRTVGL	sp|Q64521|GPDM_MOUSE	Liver	1	9	39891	449	H2Db;H2Kb	peptide_accession	449	39891	39442	88.844	H2Kb
AGPTNVHLI	sp|P70178|SIX5_MOUSE	Liver	1	9	10	14364	H2Db;H2Kb	peptide_accession	10	14364	14354	1436.4	H2Db
AGYMYTQLM	sp|A2AN08|UBR4_MOUSE	Liver	2	9	17046	15	H2Db;H2Kb	peptide_accession	15	17046	17031	1136.4	H2Kb
AIFKKTVAM	sp|Q80ZJ7|SNX32_MOUSE	Liver	2	9	8620	504	H2Db;H2Kb	peptide_accession	504	8620	8116	17.103	H2Kb
AIFNFQSLL	sp|Q9CR64|KISHA_MOUSE	Liver	3	9	16551	19	H2Db;H2Kb	peptide_accession	19	16551	16532	871.105	H2Kb
AILERFPTI	sp|P50652|FANCC_MOUSE	Liver	4	9	12866	73	H2Db;H2Kb	peptide_accession	73	12866	12793	176.247	H2Kb
AITKSELLV	sp|P43883|PLIN2_MOUSE	Liver	1	9	36951	8748	H2Db;H2Kb	peptide_accession	8748	36951	28203	4.224	H2Kb
AIVEFLSNL	sp|Q9D0N7|CAF1B_MOUSE	Liver	3	9	13761	54	H2Db;H2Kb	peptide_accession	54	13761	13707	254.833	H2Kb
AIVQFTRTF	sp|Q8C1Y8|CCZ1_MOUSE	Liver	2	9	28536	410	H2Db;H2Kb	peptide_accession	410	28536	28126	69.6	H2Kb
AIVTFITKV	sp|Q8CGB6|TENC1_MOUSE	Liver	10	9	23618	948	H2Db;H2Kb	peptide_accession	948	23618	22670	24.914	H2Kb
AIYEFIHNF	sp|Q9WVL1|AP4S1_MOUSE	Liver	16	9	31263	73	H2Db;H2Kb	peptide_accession	73	31263	31190	428.26	H2Kb
AIYYFKIAV	sp|Q8R429|AT2A1_MOUSE	Liver	5	9	28137	85	H2Db;H2Kb	peptide_accession	85	28137	28052	331.024	H2Kb
ALHELLCCT	sp|Q8CIM8|INT4_MOUSE	Liver	2	9	38269	30517	H2Db;H2Kb	peptide_accession	30517	38269	7752	1.254	H2Kb
ALRVAAFDL	sp|P34914|HYES_MOUSE	Liver	1	9	38061	11841	H2Db;H2Kb	peptide_accession	11841	38061	26220	3.214	H2Kb
AMAPRTLLL	sp|P01898|HA10_MOUSE	Liver	20	9	27258	177	H2Db;H2Kb	peptide_accession	177	27258	27081	154	H2Kb
AMIELVERL	sp|Q9QXA7|TRI44_MOUSE	Liver	1	9	2013	287	H2Db;H2Kb	peptide_accession	287	2013	1726	7.014	H2Kb
AMYIFLHTV	sp|Q9CQZ0|ORML2_MOUSE	Liver	98	9	933	15	H2Db;H2Kb	peptide_accession	15	933	918	62.2	H2Kb
ANFRFTDRL	sp|Q61646|HPT_MOUSE	Liver	23	9	23820	22	H2Db;H2Kb	peptide_accession	22	23820	23798	1082.73	H2Kb
ANFSFFTSL	sp|Q91W52|TMM19_MOUSE	Liver	11	9	11234	4	H2Db;H2Kb	peptide_accession	4	11234	11230	2808.5	H2Kb
ANIDFYAQV	sp|P16882|GHR_MOUSE	Liver	17	9	41585	12	H2Db;H2Kb	peptide_accession	12	41585	41573	3465.42	H2Kb
ANIDFYNQL	sp|Q8VCB3|GYS2_MOUSE	Liver	23	9	37272	7	H2Db;H2Kb	peptide_accession	7	37272	37265	5324.57	H2Kb
ANPRLWLRL	sp|Q8BH15|CNOTA_MOUSE	Liver	5	9	15489	195	H2Db;H2Kb	peptide_accession	195	15489	15294	79.431	H2Kb
ANYDFYQLL	sp|Q8VE18|SMG8_MOUSE	Liver	5	9	30611	3	H2Db;H2Kb	peptide_accession	3	30611	30608	10203.7	H2Kb
ANYERGNME	sp|Q9Z0R6|ITSN2_MOUSE	Liver	2	9	49544	5244	H2Db;H2Kb	peptide_accession	5244	49544	44300	9.448	H2Kb
ANYQRDGPM	sp|P24270|CATA_MOUSE	Liver	66	9	15581	44	H2Db;H2Kb	peptide_accession	44	15581	15537	354.114	H2Kb
ANYRWFLAV	sp|Q9DC69|NDUA9_MOUSE	Liver	1	9	26714	19	H2Db;H2Kb	peptide_accession	19	26714	26695	1406	H2Kb
ANYVFLYHL	sp|Q8K0H1|S47A1_MOUSE	Liver	19	9	6992	5	H2Db;H2Kb	peptide_accession	5	6992	6987	1398.4	H2Kb
AQLDNIHVL	sp|P58196|PLS4_MOUSE	Liver	1	9	401	11678	H2Db;H2Kb	peptide_accession	401	11678	11277	29.122	H2Db
AQLREHAQL	sp|Q8R0Z6|ANGL6_MOUSE	Liver	1	9	20438	1488	H2Db;H2Kb	peptide_accession	1488	20438	18950	13.735	H2Kb
AQQAADKYL	sp|Q8VDD5|MYH9_MOUSE	Liver	7	9	24364	22583	H2Db;H2Kb	peptide_accession	22583	24364	1781	1.079	H2Kb
AQYLFIQTF	sp|Q91YK2|RRP1B_MOUSE	Liver	3	9	9009	54	H2Db;H2Kb	peptide_accession	54	9009	8955	166.833	H2Kb
ASNVTNKTD	sp|Q9Z204|HNRPC_MOUSE	Liver	11	9	49071	39010	H2Db;H2Kb	peptide_accession	39010	49071	10061	1.258	H2Kb
ASVEFLMTV	sp|Q5H8C4|VP13A_MOUSE	Liver	2	9	5190	94	H2Db;H2Kb	peptide_accession	94	5190	5096	55.213	H2Kb
ASVIALPHL	sp|Q99N96|RM01_MOUSE	Liver	1	9	8138	291	H2Db;H2Kb	peptide_accession	291	8138	7847	27.966	H2Kb
ASVLNVNHI	sp|Q99NH0|ANR17_MOUSE	Liver	2	9	7	631	H2Db;H2Kb	peptide_accession	7	631	624	90.143	H2Db
ASVPPAFQL	sp|P56654|CP237_MOUSE	Liver	4	9	30116	5179	H2Db;H2Kb	peptide_accession	5179	30116	24937	5.815	H2Kb
ASYEFVQRL	sp|Q9JHU4|DYHC1_MOUSE	Liver	53	9	18736	6	H2Db;H2Kb	peptide_accession	6	18736	18730	3122.67	H2Kb
ATFDFSQYM	sp|P43247|MSH2_MOUSE	Liver	7	9	10849	41	H2Db;H2Kb	peptide_accession	41	10849	10808	264.61	H2Kb
ATFGYPFRL	sp|O09117|SYPL1_MOUSE	Liver	2	9	40311	83	H2Db;H2Kb	peptide_accession	83	40311	40228	485.675	H2Kb
ATFIREVLM	sp|P22437|PGH1_MOUSE	Liver	9	9	25499	84	H2Db;H2Kb	peptide_accession	84	25499	25415	303.56	H2Kb
ATKYFTNRL	sp|Q9JIM1|S29A1_MOUSE	Liver	1	9	40691	347	H2Db;H2Kb	peptide_accession	347	40691	40344	117.265	H2Kb
ATLNRFSAL	sp|Q6NZJ6|IF4G1_MOUSE	Liver	1	9	17001	31	H2Db;H2Kb	peptide_accession	31	17001	16970	548.419	H2Kb
ATMEPTACV	sp|Q05793|PGBM_MOUSE	Liver	1	9	27104	6590	H2Db;H2Kb	peptide_accession	6590	27104	20514	4.113	H2Kb
ATPYGGVKL	sp|Q8QZT1|THIL_MOUSE	Liver	1	9	16552	9661	H2Db;H2Kb	peptide_accession	9661	16552	6891	1.713	H2Kb
ATYIFLQTF	sp|Q8K1A5|TM41B_MOUSE	Liver	22	9	11903	15	H2Db;H2Kb	peptide_accession	15	11903	11888	793.533	H2Kb
ATYSYKEAL	sp|Q8R349|CDC16_MOUSE	Liver	12	9	12496	42	H2Db;H2Kb	peptide_accession	42	12496	12454	297.524	H2Kb
ATYTFIQQL	sp|Q9R0N0|GALK1_MOUSE	Liver	24	9	9270	15	H2Db;H2Kb	peptide_accession	15	9270	9255	618	H2Kb
AVFEHFALL	sp|P29788|VTNC_MOUSE	Liver	7	9	9463	6	H2Db;H2Kb	peptide_accession	6	9463	9457	1577.17	H2Kb
AVIQFLERI	sp|Q571H0|NPA1P_MOUSE	Liver	3	9	8380	79	H2Db;H2Kb	peptide_accession	79	8380	8301	106.076	H2Kb
AVLGSFPYV	sp|Q8VHE0|SEC63_MOUSE	Liver	6	9	9242	347	H2Db;H2Kb	peptide_accession	347	9242	8895	26.634	H2Kb
AVLSFSTRL	sp|P46978|STT3A_MOUSE	Liver	18	9	16141	18	H2Db;H2Kb	peptide_accession	18	16141	16123	896.722	H2Kb
AVPARTDLH	sp|Q8VHN7|GPR98_MOUSE	Liver	1	9	48783	26483	H2Db;H2Kb	peptide_accession	26483	48783	22300	1.842	H2Kb
AVVAFVMKM	sp|P01901|HA1B_MOUSE	Liver	1	9	20510	391	H2Db;H2Kb	peptide_accession	391	20510	20119	52.455	H2Kb
AVVEFLTSV	sp|Q5HZJ0|RNC_MOUSE	Liver	10	9	13441	120	H2Db;H2Kb	peptide_accession	120	13441	13321	112.008	H2Kb
AVVRFINRF	sp|Q6ZPE2|MTMR5_MOUSE	Liver	16	9	39476	73	H2Db;H2Kb	peptide_accession	73	39476	39403	540.767	H2Kb
AVVRFNQYF	sp|Q9D4V0|EKI1_MOUSE	Liver	1	9	19690	278	H2Db;H2Kb	peptide_accession	278	19690	19412	70.827	H2Kb
AVYQFGSAL	sp|Q80ZE4|MPRA_MOUSE	Liver	6	9	2310	11	H2Db;H2Kb	peptide_accession	11	2310	2299	210	H2Kb
AVYTFETLL	sp|Q8R1F1|NIBL1_MOUSE	Liver	22	9	5118	7	H2Db;H2Kb	peptide_accession	7	5118	5111	731.143	H2Kb
AWLERTPGL	sp|P48776|T23O_MOUSE	Liver	4	9	46647	124	H2Db;H2Kb	peptide_accession	124	46647	46523	376.185	H2Kb
AYLARHVGL	sp|Q8BWT1|THIM_MOUSE	Liver	2	9	45027	177	H2Db;H2Kb	peptide_accession	177	45027	44850	254.39	H2Kb
CCCCEECGG	sp|Q99JG2|ETBR2_MOUSE	Liver	1	9	49540	35175	H2Db;H2Kb	peptide_accession	35175	49540	14365	1.408	H2Kb
DFTPSFANL	sp|Q6NZJ6|IF4G1_MOUSE	Liver	16	9	44899	11209	H2Db;H2Kb	peptide_accession	11209	44899	33690	4.006	H2Kb
DFYEGQGRL	sp|P52624|UPP1_MOUSE	Liver	5	9	43411	5706	H2Db;H2Kb	peptide_accession	5706	43411	37705	7.608	H2Kb
DGKVYLSGL	sp|Q3UUJ4|STRAA_MOUSE	Liver	1	9	47515	7350	H2Db;H2Kb	peptide_accession	7350	47515	40165	6.465	H2Kb
DLIQTIHEL	sp|Q6ZWQ0|SYNE2_MOUSE	Liver	1	9	31376	25777	H2Db;H2Kb	peptide_accession	25777	31376	5599	1.217	H2Kb
DLIRILHEL	sp|P60334|CDO1_MOUSE	Liver	35	9	30699	21957	H2Db;H2Kb	peptide_accession	21957	30699	8742	1.398	H2Kb
DSIQSAKKF	sp|P32067|LA_MOUSE	Liver	2	9	46945	26273	H2Db;H2Kb	peptide_accession	26273	46945	20672	1.787	H2Kb
DVANKIGII	sp|P62751|RL23A_MOUSE	Liver	7	9	45840	12786	H2Db;H2Kb	peptide_accession	12786	45840	33054	3.585	H2Kb
DVPAFRTLV	sp|O70146|TESK1_MOUSE	Liver	1	9	38484	2303	H2Db;H2Kb	peptide_accession	2303	38484	36181	16.71	H2Kb
EEKPAPAAK	sp|P09813|APOA2_MOUSE	Liver	3	9	49926	45680	H2Db;H2Kb	peptide_accession	45680	49926	4246	1.093	H2Kb
EFESFSAKL	sp|Q9WV68|DECR2_MOUSE	Liver	2	9	47443	9712	H2Db;H2Kb	peptide_accession	9712	47443	37731	4.885	H2Kb
EHAPSIVFI	sp|P62192|PRS4_MOUSE	Liver	2	9	42240	33325	H2Db;H2Kb	peptide_accession	33325	42240	8915	1.268	H2Kb
EHGIDPTGT	sp|Q9D6F9|TBB4A_MOUSE	Liver	1	9	49674	40935	H2Db;H2Kb	peptide_accession	40935	49674	8739	1.213	H2Kb
EIFQHISLM	sp|O88833|CP4AA_MOUSE	Liver	3	9	23794	680	H2Db;H2Kb	peptide_accession	680	23794	23114	34.991	H2Kb
EIFRHITLM	sp|Q91WL5|CP4CA_MOUSE	Liver	53	9	15794	578	H2Db;H2Kb	peptide_accession	578	15794	15216	27.325	H2Kb
EIVDFLTGV	sp|A2RSY1|KANL3_MOUSE	Liver	7	9	47910	1256	H2Db;H2Kb	peptide_accession	1256	47910	46654	38.145	H2Kb
EIYSFSESL	sp|P27641|XRCC5_MOUSE	Liver	2	9	33031	115	H2Db;H2Kb	peptide_accession	115	33031	32916	287.226	H2Kb
ELFPVFTQL	sp|Q99KU6|CF089_MOUSE	Liver	127	9	41089	5631	H2Db;H2Kb	peptide_accession	5631	41089	35458	7.297	H2Kb
EMAVAHALT	sp|P80318|TCPG_MOUSE	Liver	1	9	47323	13885	H2Db;H2Kb	peptide_accession	13885	47323	33438	3.408	H2Kb
ENYTYIQNF	sp|Q8K337|I5P2_MOUSE	Liver	2	9	47722	447	H2Db;H2Kb	peptide_accession	447	47722	47275	106.761	H2Kb
EQLSDMMMI	sp|Q9JKF1|IQGA1_MOUSE	Liver	1	9	26009	20140	H2Db;H2Kb	peptide_accession	20140	26009	5869	1.291	H2Kb
ERFPNFRNV	sp|Q8BLR9|HIF1N_MOUSE	Liver	2	9	45925	19408	H2Db;H2Kb	peptide_accession	19408	45925	26517	2.366	H2Kb
ERLPLYLRL	sp|Q9JLV2|TP4AP_MOUSE	Liver	3	9	47401	6149	H2Db;H2Kb	peptide_accession	6149	47401	41252	7.709	H2Kb
ESFPGFVNL	sp|Q6ZWR6|SYNE1_MOUSE	Liver	8	9	37598	2020	H2Db;H2Kb	peptide_accession	2020	37598	35578	18.613	H2Kb
ESFSDYPPL	sp|P10126|EF1A1_MOUSE	Liver	4	9	10223	334	H2Db;H2Kb	peptide_accession	334	10223	9889	30.608	H2Kb
ESLEVQIHP	sp|Q05793|PGBM_MOUSE	Liver	1	9	49279	31965	H2Db;H2Kb	peptide_accession	31965	49279	17314	1.542	H2Kb
ESPDYSQRL	sp|Q9DBE0|CSAD_MOUSE	Liver	1	9	46796	652	H2Db;H2Kb	peptide_accession	652	46796	46144	71.773	H2Kb
ESVAFASQV	sp|Q8C8R3|ANK2_MOUSE	Liver	1	9	43065	2804	H2Db;H2Kb	peptide_accession	2804	43065	40261	15.358	H2Kb
ESYSFEARM	sp|Q9CQG3|ZMY19_MOUSE	Liver	4	9	36990	13	H2Db;H2Kb	peptide_accession	13	36990	36977	2845.39	H2Kb
EVFEFLQQV	sp|Q2EMV9|PAR14_MOUSE	Liver	4	9	42441	318	H2Db;H2Kb	peptide_accession	318	42441	42123	133.462	H2Kb
EVKGYWAGL	sp|Q61990|PCBP2_MOUSE	Liver	1	9	48903	1069	H2Db;H2Kb	peptide_accession	1069	48903	47834	45.746	H2Kb
FAPKNIYSI	sp|P09581|CSF1R_MOUSE	Liver	1	9	8	7062	H2Db;H2Kb	peptide_accession	8	7062	7054	882.75	H2Db
FAYEGRDYI	sp|P01899|HA11_MOUSE	Liver	4	9	58	3972	H2Db;H2Kb	peptide_accession	58	3972	3914	68.483	H2Db
FAYRFSNLL	sp|Q8BU03|PWP2_MOUSE	Liver	3	9	1699	5	H2Db;H2Kb	peptide_accession	5	1699	1694	339.8	H2Kb
FEPGQQPAH	sp|Q499M4|TIGD5_MOUSE	Liver	1	9	49136	43435	H2Db;H2Kb	peptide_accession	43435	49136	5701	1.131	H2Kb
FERLTLKHD	sp|P29391|FRIL1_MOUSE	Liver	8	9	49896	40590	H2Db;H2Kb	peptide_accession	40590	49896	9306	1.229	H2Kb
FEVDPTDDE	sp|Q7TPV2|DZIP3_MOUSE	Liver	2	9	49597	43853	H2Db;H2Kb	peptide_accession	43853	49597	5744	1.131	H2Kb
FEVIDKPQS	sp|P97450|ATP5J_MOUSE	Liver	1	9	47738	38883	H2Db;H2Kb	peptide_accession	38883	47738	8855	1.228	H2Kb
FGPVNHEEL	sp|P46414|CDN1B_MOUSE	Liver	6	9	4	4739	H2Db;H2Kb	peptide_accession	4	4739	4735	1184.75	H2Db
FGVFIPSQR	sp|Q9WVF7|DPOE1_MOUSE	Liver	6	9	48876	33917	H2Db;H2Kb	peptide_accession	33917	48876	14959	1.441	H2Kb
FHLPTTTFI	sp|Q60597|ODO1_MOUSE	Liver	1	9	9895	16062	H2Db;H2Kb	peptide_accession	9895	16062	6167	1.623	H2Db
FIHVLKKTD	sp|Q9QXF8|GNMT_MOUSE	Liver	7	9	48446	39435	H2Db;H2Kb	peptide_accession	39435	48446	9011	1.229	H2Kb
FIYSLFMKL	sp|Q9DCN2|NB5R3_MOUSE	Liver	2	9	1300	36	H2Db;H2Kb	peptide_accession	36	1300	1264	36.111	H2Kb
FKIPQKGIL	sp|Q8C196|CPSM_MOUSE	Liver	3	9	40515	16113	H2Db;H2Kb	peptide_accession	16113	40515	24402	2.514	H2Kb
FLLFPDMDA	sp|P14106|C1QB_MOUSE	Liver	3	9	42889	28824	H2Db;H2Kb	peptide_accession	28824	42889	14065	1.488	H2Kb
FMAKKFPLD	sp|P00329|ADH1_MOUSE	Liver	1	9	48334	13466	H2Db;H2Kb	peptide_accession	13466	48334	34868	3.589	H2Kb
FQIVNPHLL	sp|P07742|RIR1_MOUSE	Liver	1	9	14	3938	H2Db;H2Kb	peptide_accession	14	3938	3924	281.286	H2Db
FQRDYYDRM	sp|Q9Z204|HNRPC_MOUSE	Liver	1	9	36533	344	H2Db;H2Kb	peptide_accession	344	36533	36189	106.201	H2Kb
FQYEFLESI	sp|O35627|NR1I3_MOUSE	Liver	2	9	745	351	H2Db;H2Kb	peptide_accession	351	745	394	2.123	H2Kb
FSPSFINHI	sp|Q9JIX9|FASTK_MOUSE	Liver	2	9	3589	68	H2Db;H2Kb	peptide_accession	68	3589	3521	52.779	H2Kb
FSTPQQLEK	sp|Q9QXY9|PEX3_MOUSE	Liver	4	9	48321	39171	H2Db;H2Kb	peptide_accession	39171	48321	9150	1.234	H2Kb
FSYFPYPSL	sp|Q80W88|HOMEZ_MOUSE	Liver	8	9	4000	17	H2Db;H2Kb	peptide_accession	17	4000	3983	235.294	H2Kb
FTLGGFRVT	sp|Q920N2|BPL1_MOUSE	Liver	1	9	45024	20958	H2Db;H2Kb	peptide_accession	20958	45024	24066	2.148	H2Kb
FVDPNKQNL	sp|Q8C196|CPSM_MOUSE	Liver	10	9	16368	11338	H2Db;H2Kb	peptide_accession	11338	16368	5030	1.444	H2Kb
FVQQPVHNL	sp|O88587|COMT_MOUSE	Liver	2	9	16713	17356	H2Db;H2Kb	peptide_accession	16713	17356	643	1.038	H2Db
FVYLSNLLY	sp|P33173|KIF1A_MOUSE	Liver	7	9	42802	3987	H2Db;H2Kb	peptide_accession	3987	42802	38815	10.735	H2Kb
GAFAALTTF	sp|P41216|ACSL1_MOUSE	Liver	3	9	4294	2360	H2Db;H2Kb	peptide_accession	2360	4294	1934	1.819	H2Kb
GASLLFLNI	sp|Q99K10|NLGN1_MOUSE	Liver	1	9	23662	6213	H2Db;H2Kb	peptide_accession	6213	23662	17449	3.808	H2Kb
GDFEYFLNL	sp|Q9JLV5|CUL3_MOUSE	Liver	1	9	46066	2117	H2Db;H2Kb	peptide_accession	2117	46066	43949	21.76	H2Kb
GEDMDDERL	sp|P29341|PABP1_MOUSE	Liver	1	9	45869	38022	H2Db;H2Kb	peptide_accession	38022	45869	7847	1.206	H2Kb
GFPVYPTRI	sp|Q8CAK3|CS066_MOUSE	Liver	3	9	38651	7201	H2Db;H2Kb	peptide_accession	7201	38651	31450	5.367	H2Kb
GINEAGISR	sp|P29533|VCAM1_MOUSE	Liver	8	9	49662	42604	H2Db;H2Kb	peptide_accession	42604	49662	7058	1.166	H2Kb
GKFDHADRT	sp|Q9ESE1|LRBA_MOUSE	Liver	1	9	49115	25220	H2Db;H2Kb	peptide_accession	25220	49115	23895	1.947	H2Kb
GKIPEHDLD	sp|Q99PL5|RRBP1_MOUSE	Liver	1	9	49864	43557	H2Db;H2Kb	peptide_accession	43557	49864	6307	1.145	H2Kb
GKSIRTVLT	sp|P00329|ADH1_MOUSE	Liver	1	9	49569	32176	H2Db;H2Kb	peptide_accession	32176	49569	17393	1.541	H2Kb
GMYIFLHTV	sp|Q9CPZ6|ORML3_MOUSE	Liver	3	9	4085	88	H2Db;H2Kb	peptide_accession	88	4085	3997	46.42	H2Kb
GNYKWINYL	sp|Q9QUJ7|ACSL4_MOUSE	Liver	2	9	20229	135	H2Db;H2Kb	peptide_accession	135	20229	20094	149.844	H2Kb
GNYNFFNLL	sp|Q8C3X8|LMF2_MOUSE	Liver	3	9	30127	5	H2Db;H2Kb	peptide_accession	5	30127	30122	6025.4	H2Kb
GPPGTGKTL	sp|Q920A7|AFG31_MOUSE	Liver	5	9	45990	37145	H2Db;H2Kb	peptide_accession	37145	45990	8845	1.238	H2Kb
GSNYGGDSS	sp|Q3UV17|K22O_MOUSE	Liver	1	9	43442	40217	H2Db;H2Kb	peptide_accession	40217	43442	3225	1.08	H2Kb
GSSPKFSEI	sp|Q91VM3|WIPI4_MOUSE	Liver	10	9	36753	6021	H2Db;H2Kb	peptide_accession	6021	36753	30732	6.104	H2Kb
GTFQRSAGL	sp|P0CG14|CTF8A_MOUSE	Liver	1	9	43317	195	H2Db;H2Kb	peptide_accession	195	43317	43122	222.138	H2Kb
GTPPRFLNL	sp|Q9WU39|SCNNG_MOUSE	Liver	15	9	41792	760	H2Db;H2Kb	peptide_accession	760	41792	41032	54.989	H2Kb
GTYEFLYTV	sp|Q9ESN6|TRIM2_MOUSE	Liver	13	9	9454	200	H2Db;H2Kb	peptide_accession	200	9454	9254	47.27	H2Kb
GVFEKFPKL	sp|Q8R519|ACMSD_MOUSE	Liver	6	9	33223	93	H2Db;H2Kb	peptide_accession	93	33223	33130	357.237	H2Kb
GYLPNQLFR	sp|Q91VR5|DDX1_MOUSE	Liver	13	9	45808	38947	H2Db;H2Kb	peptide_accession	38947	45808	6861	1.176	H2Kb
GYSNRVVDL	sp|Q64467|G3PT_MOUSE	Liver	2	9	47988	9493	H2Db;H2Kb	peptide_accession	9493	47988	38495	5.055	H2Kb
HDNYVIRRT	sp|Q8C196|CPSM_MOUSE	Liver	1	9	49860	40917	H2Db;H2Kb	peptide_accession	40917	49860	8943	1.219	H2Kb
HGGIFLPLI	sp|P43006|EAA2_MOUSE	Liver	3	9	28989	2136	H2Db;H2Kb	peptide_accession	2136	28989	26853	13.572	H2Kb
HISLKELPE	sp|Q62059|CSPG2_MOUSE	Liver	2	9	49502	30107	H2Db;H2Kb	peptide_accession	30107	49502	19395	1.644	H2Kb
HQLQERHQL	sp|O55098|STK10_MOUSE	Liver	1	9	20553	17281	H2Db;H2Kb	peptide_accession	17281	20553	3272	1.189	H2Kb
HSALIYSNL	sp|O55013|TPPC3_MOUSE	Liver	11	9	25362	915	H2Db;H2Kb	peptide_accession	915	25362	24447	27.718	H2Kb
IADKKDVYE	sp|Q9CR21|ACPM_MOUSE	Liver	14	9	48433	28921	H2Db;H2Kb	peptide_accession	28921	48433	19512	1.675	H2Kb
IAFFSTMCL	sp|Q64436|ATP4A_MOUSE	Liver	1	9	8065	641	H2Db;H2Kb	peptide_accession	641	8065	7424	12.582	H2Kb
IAPEYFEKL	sp|Q9D9V7|DEN6B_MOUSE	Liver	4	9	11654	17	H2Db;H2Kb	peptide_accession	17	11654	11637	685.529	H2Kb
IAPIFLQGL	sp|Q6PDN3|MYLK_MOUSE	Liver	27	9	16652	7	H2Db;H2Kb	peptide_accession	7	16652	16645	2378.86	H2Kb
IAPLFPAGL	sp|Q571I9|A16A1_MOUSE	Liver	5	9	18477	11	H2Db;H2Kb	peptide_accession	11	18477	18466	1679.73	H2Kb
IAPPFFPHV	sp|B2RRE7|OTUD4_MOUSE	Liver	8	9	23473	10	H2Db;H2Kb	peptide_accession	10	23473	23463	2347.3	H2Kb
IAPSFVKGF	sp|O88967|YMEL1_MOUSE	Liver	6	9	45599	52	H2Db;H2Kb	peptide_accession	52	45599	45547	876.904	H2Kb
IAPTLLQAL	sp|P19096|FAS_MOUSE	Liver	7	9	449	160	H2Db;H2Kb	peptide_accession	160	449	289	2.806	H2Kb
IARNLTQQL	sp|P43883|PLIN2_MOUSE	Liver	13	9	27615	438	H2Db;H2Kb	peptide_accession	438	27615	27177	63.048	H2Kb
IARQIVSDS	sp|P51174|ACADL_MOUSE	Liver	7	9	48207	29175	H2Db;H2Kb	peptide_accession	29175	48207	19032	1.652	H2Kb
IAWEKETHL	sp|P31651|S6A12_MOUSE	Liver	6	9	11898	35	H2Db;H2Kb	peptide_accession	35	11898	11863	339.943	H2Kb
IAYKFGKTV	sp|Q8R3Q0|SARAF_MOUSE	Liver	12	9	21035	25	H2Db;H2Kb	peptide_accession	25	21035	21010	841.4	H2Kb
IDFPKPLVA	sp|Q9WUR2|ECI2_MOUSE	Liver	1	9	48643	29410	H2Db;H2Kb	peptide_accession	29410	48643	19233	1.654	H2Kb
IDIRQYVRT	sp|P41216|ACSL1_MOUSE	Liver	3	9	48076	10481	H2Db;H2Kb	peptide_accession	10481	48076	37595	4.587	H2Kb
IEQVAVSMT	sp|P61458|PHS_MOUSE	Liver	1	9	48814	31820	H2Db;H2Kb	peptide_accession	31820	48814	16994	1.534	H2Kb
IFGGFKSKD	sp|P00329|ADH1_MOUSE	Liver	4	9	49920	25697	H2Db;H2Kb	peptide_accession	25697	49920	24223	1.943	H2Kb
IFVGRATGF	sp|Q8VCV9|NAGTA_MOUSE	Liver	5	9	48666	439	H2Db;H2Kb	peptide_accession	439	48666	48227	110.856	H2Kb
IGFRFSSDL	sp|Q9JL15|LEG8_MOUSE	Liver	1	9	30317	22	H2Db;H2Kb	peptide_accession	22	30317	30295	1378.05	H2Kb
IGGENLSVA	sp|Q8BJY1|PSMD5_MOUSE	Liver	3	9	5489	19985	H2Db;H2Kb	peptide_accession	5489	19985	14496	3.641	H2Db
IGIDKFGEI	sp|P55264|ADK_MOUSE	Liver	11	9	34107	300	H2Db;H2Kb	peptide_accession	300	34107	33807	113.69	H2Kb
IGIENIHYL	sp|Q9DB27|MCTS1_MOUSE	Liver	5	9	21	2516	H2Db;H2Kb	peptide_accession	21	2516	2495	119.81	H2Db
IGLAYVNHL	sp|Q5KU39|VPS41_MOUSE	Liver	12	9	27374	61	H2Db;H2Kb	peptide_accession	61	27374	27313	448.754	H2Kb
IGPDVYAKL	sp|Q8R0W0|EPIPL_MOUSE	Liver	33	9	41010	232	H2Db;H2Kb	peptide_accession	232	41010	40778	176.767	H2Kb
IGPKNYEFL	sp|Q8BHY8|SNX14_MOUSE	Liver	4	9	14	643	H2Db;H2Kb	peptide_accession	14	643	629	45.929	H2Db
IGPTYYQRL	sp|Q8CFI7|RPB2_MOUSE	Liver	22	9	29601	11	H2Db;H2Kb	peptide_accession	11	29601	29590	2691	H2Kb
IGPYFEHNM	sp|Q8VCB3|GYS2_MOUSE	Liver	58	9	28839	109	H2Db;H2Kb	peptide_accession	109	28839	28730	264.578	H2Kb
IGYGYLHRI	sp|Q91X51|GORS1_MOUSE	Liver	12	9	40434	22	H2Db;H2Kb	peptide_accession	22	40434	40412	1837.91	H2Kb
IGYPFLVSV	sp|Q3UJD6|UBP19_MOUSE	Liver	5	9	32723	25	H2Db;H2Kb	peptide_accession	25	32723	32698	1308.92	H2Kb
IHGGIFLPL	sp|P43006|EAA2_MOUSE	Liver	2	9	38957	295	H2Db;H2Kb	peptide_accession	295	38957	38662	132.058	H2Kb
IHLYPPLTL	sp|Q8BX70|VP13C_MOUSE	Liver	1	9	35503	2605	H2Db;H2Kb	peptide_accession	2605	35503	32898	13.629	H2Kb
IHVDFSQSV	sp|Q9CXG3|PPIL4_MOUSE	Liver	1	9	47558	322	H2Db;H2Kb	peptide_accession	322	47558	47236	147.696	H2Kb
IILIFQTGL	sp|Q6P7W0|SENP6_MOUSE	Liver	3	9	28093	19	H2Db;H2Kb	peptide_accession	19	28093	28074	1478.58	H2Kb
IIQSIRMGM	sp|Q9Z1W5|SERP1_MOUSE	Liver	5	9	39927	3941	H2Db;H2Kb	peptide_accession	3941	39927	35986	10.131	H2Kb
IIQVFPDEF	sp|Q9EQH3|VPS35_MOUSE	Liver	1	9	32017	3911	H2Db;H2Kb	peptide_accession	3911	32017	28106	8.186	H2Kb
IIWVKTNQL	sp|Q8C3P7|MTA70_MOUSE	Liver	5	9	21250	81	H2Db;H2Kb	peptide_accession	81	21250	21169	262.346	H2Kb
IIYDRKFLL	sp|P70445|4EBP2_MOUSE	Liver	1	9	38091	26	H2Db;H2Kb	peptide_accession	26	38091	38065	1465.04	H2Kb
IIYDRKFLM	sp|Q60876|4EBP1_MOUSE	Liver	27	9	36648	34	H2Db;H2Kb	peptide_accession	34	36648	36614	1077.88	H2Kb
IIYSYLESL	sp|Q8VCR2|DHB13_MOUSE	Liver	6	9	8638	7	H2Db;H2Kb	peptide_accession	7	8638	8631	1234	H2Kb
ILAVSPLIG	sp|Q9QY30|ABCBB_MOUSE	Liver	3	9	47187	29266	H2Db;H2Kb	peptide_accession	29266	47187	17921	1.612	H2Kb
ILFEKRVYL	sp|P20918|PLMN_MOUSE	Liver	4	9	5785	208	H2Db;H2Kb	peptide_accession	208	5785	5577	27.812	H2Kb
ILSSFESRL	sp|O35250|EXOC7_MOUSE	Liver	1	9	40280	212	H2Db;H2Kb	peptide_accession	212	40280	40068	190	H2Kb
IMEKYSMSN	sp|Q923Q2|STA13_MOUSE	Liver	7	9	49543	23639	H2Db;H2Kb	peptide_accession	23639	49543	25904	2.096	H2Kb
IMIQFKQYM	sp|A2A432|CUL4B_MOUSE	Liver	2	9	2039	27	H2Db;H2Kb	peptide_accession	27	2039	2012	75.519	H2Kb
IMLGRMPNL	sp|P42337|PK3CA_MOUSE	Liver	5	9	19808	13	H2Db;H2Kb	peptide_accession	13	19808	19795	1523.69	H2Kb
IMWFKKLHM	sp|Q9R0H0|ACOX1_MOUSE	Liver	4	9	16770	53	H2Db;H2Kb	peptide_accession	53	16770	16717	316.415	H2Kb
IMYDKHIQM	sp|Q80SU7|GVIN1_MOUSE	Liver	13	9	19007	8	H2Db;H2Kb	peptide_accession	8	19007	18999	2375.88	H2Kb
INAEFVTQL	sp|Q8CFQ3|AQR_MOUSE	Liver	4	9	29496	27	H2Db;H2Kb	peptide_accession	27	29496	29469	1092.44	H2Kb
INDRFQQRL	sp|Q9QYC7|VKGC_MOUSE	Liver	9	9	43826	72	H2Db;H2Kb	peptide_accession	72	43826	43754	608.694	H2Kb
INFDIAGYI	sp|Q6URW6|MYH14_MOUSE	Liver	3	9	34126	809	H2Db;H2Kb	peptide_accession	809	34126	33317	42.183	H2Kb
INFDRLTLL	sp|Q9QYC1|PCX1_MOUSE	Liver	1	9	34210	7	H2Db;H2Kb	peptide_accession	7	34210	34203	4887.14	H2Kb
INFYAGAFL	sp|O88410|CXCR3_MOUSE	Liver	15	9	14559	104	H2Db;H2Kb	peptide_accession	104	14559	14455	139.99	H2Kb
INIEMYQRL	sp|Q8R4C2|RUFY2_MOUSE	Liver	1	9	22732	10	H2Db;H2Kb	peptide_accession	10	22732	22722	2273.2	H2Kb
INQIYEARV	sp|Q8K2H4|ACAP1_MOUSE	Liver	4	9	46873	122	H2Db;H2Kb	peptide_accession	122	46873	46751	384.205	H2Kb
INREAYPAL	sp|Q99K67|AASS_MOUSE	Liver	1	9	39492	117	H2Db;H2Kb	peptide_accession	117	39492	39375	337.538	H2Kb
INRERANNV	sp|O88947|FA10_MOUSE	Liver	2	9	48892	998	H2Db;H2Kb	peptide_accession	998	48892	47894	48.99	H2Kb
INRIFHERF	sp|P39053|DYN1_MOUSE	Liver	7	9	48367	51	H2Db;H2Kb	peptide_accession	51	48367	48316	948.373	H2Kb
INYDFPPTL	sp|Q9CWT6|DDX28_MOUSE	Liver	1	9	30951	5	H2Db;H2Kb	peptide_accession	5	30951	30946	6190.2	H2Kb
INYKRLVYL	sp|Q6TEK5|VKORL_MOUSE	Liver	1	9	13459	8	H2Db;H2Kb	peptide_accession	8	13459	13451	1682.38	H2Kb
IPIPSSFVR	sp|Q9WTS4|TEN1_MOUSE	Liver	3	9	49571	38076	H2Db;H2Kb	peptide_accession	38076	49571	11495	1.302	H2Kb
IPWNFPLLM	sp|Q62148|AL1A2_MOUSE	Liver	1	9	38318	2591	H2Db;H2Kb	peptide_accession	2591	38318	35727	14.789	H2Kb
IQFSFKEKL	sp|Q8BL99|DOP1_MOUSE	Liver	3	9	19665	95	H2Db;H2Kb	peptide_accession	95	19665	19570	207	H2Kb
IQKTPQIQV	sp|P01887|B2MG_MOUSE	Liver	2	9	43988	12824	H2Db;H2Kb	peptide_accession	12824	43988	31164	3.43	H2Kb
IQLMNTAHL	sp|Q9DC50|OCTC_MOUSE	Liver	3	9	11	137	H2Db;H2Kb	peptide_accession	11	137	126	12.455	H2Db
IQQKNMAML	sp|Q9JKP5|MBNL1_MOUSE	Liver	2	9	1840	1961	H2Db;H2Kb	peptide_accession	1840	1961	121	1.066	H2Db
IQWRFVNRI	sp|P46935|NEDD4_MOUSE	Liver	25	9	18350	139	H2Db;H2Kb	peptide_accession	139	18350	18211	132.014	H2Kb
IQWRFVNRV	sp|Q8CFI0|NED4L_MOUSE	Liver	2	9	29082	163	H2Db;H2Kb	peptide_accession	163	29082	28919	178.417	H2Kb
IREAYQNVL	sp|A2AS89|SPEB_MOUSE	Liver	9	9	46222	11960	H2Db;H2Kb	peptide_accession	11960	46222	34262	3.865	H2Kb
IREDIAKYL	sp|Q8BHJ9|SLU7_MOUSE	Liver	1	9	47356	24796	H2Db;H2Kb	peptide_accession	24796	47356	22560	1.91	H2Kb
IRENHERAL	sp|P45700|MA1A1_MOUSE	Liver	4	9	47009	8187	H2Db;H2Kb	peptide_accession	8187	47009	38822	5.742	H2Kb
IRFPDILRV	sp|Q7TMV1|RN139_MOUSE	Liver	11	9	46077	10596	H2Db;H2Kb	peptide_accession	10596	46077	35481	4.349	H2Kb
IRQSELQLL	sp|B2RX12|MRP3_MOUSE	Liver	3	9	45027	7217	H2Db;H2Kb	peptide_accession	7217	45027	37810	6.239	H2Kb
IRYFPTQAL	sp|P48962|ADT1_MOUSE	Liver	10	9	33897	810	H2Db;H2Kb	peptide_accession	810	33897	33087	41.848	H2Kb
ISFEFRSLL	sp|Q3THF9|CQ10B_MOUSE	Liver	30	9	13843	5	H2Db;H2Kb	peptide_accession	5	13843	13838	2768.6	H2Kb
ISGFYVGRL	sp|Q8BUE4|AIFM2_MOUSE	Liver	1	9	40955	69	H2Db;H2Kb	peptide_accession	69	40955	40886	593.551	H2Kb
ISPELIAKM	sp|P23881|TCEA3_MOUSE	Liver	45	9	2230	308	H2Db;H2Kb	peptide_accession	308	2230	1922	7.24	H2Kb
ISPFFPNGV	sp|Q640L3|CCPG1_MOUSE	Liver	6	9	38517	33	H2Db;H2Kb	peptide_accession	33	38517	38484	1167.18	H2Kb
ISPGDFPNL	sp|Q9QXY6|EHD3_MOUSE	Liver	13	9	13349	168	H2Db;H2Kb	peptide_accession	168	13349	13181	79.458	H2Kb
ISPRFDVQL	sp|P62245|RS15A_MOUSE	Liver	13	9	13640	27	H2Db;H2Kb	peptide_accession	27	13640	13613	505.185	H2Kb
ISPTFKKNF	sp|Q5SW19|CLU_MOUSE	Liver	1	9	43676	169	H2Db;H2Kb	peptide_accession	169	43676	43507	258.438	H2Kb
ISYNFIEKL	sp|Q05A62|DNAL1_MOUSE	Liver	3	9	12990	7	H2Db;H2Kb	peptide_accession	7	12990	12983	1855.71	H2Kb
ITELFAVAL	sp|O35638|STAG2_MOUSE	Liver	1	9	28513	1415	H2Db;H2Kb	peptide_accession	1415	28513	27098	20.151	H2Kb
ITFSYVNNM	sp|Q8C172|CERS6_MOUSE	Liver	1	9	20286	14	H2Db;H2Kb	peptide_accession	14	20286	20272	1449	H2Kb
ITPPGYSHV	sp|Q8BLB7|LMBL3_MOUSE	Liver	5	9	32409	846	H2Db;H2Kb	peptide_accession	846	32409	31563	38.309	H2Kb
ITYGQFAQL	sp|Q62077|PLCG1_MOUSE	Liver	11	9	27490	8	H2Db;H2Kb	peptide_accession	8	27490	27482	3436.25	H2Kb
IVFEDFARL	sp|Q91YI4|ARRB2_MOUSE	Liver	9	9	17811	28	H2Db;H2Kb	peptide_accession	28	17811	17783	636.107	H2Kb
IVLFPFGFL	sp|P28662|BRI3_MOUSE	Liver	2	9	19772	129	H2Db;H2Kb	peptide_accession	129	19772	19643	153.271	H2Kb
IVREPPRPI	sp|P35822|PTPRK_MOUSE	Liver	2	9	37662	5881	H2Db;H2Kb	peptide_accession	5881	37662	31781	6.404	H2Kb
IVRFDHPFL	sp|Q00897|A1AT4_MOUSE	Liver	3	9	25971	2389	H2Db;H2Kb	peptide_accession	2389	25971	23582	10.871	H2Kb
IVRHQLLKK	sp|P17665|COX7C_MOUSE	Liver	28	9	49776	26638	H2Db;H2Kb	peptide_accession	26638	49776	23138	1.869	H2Kb
IVYTFMTHF	sp|Q6ZQ93|UBP34_MOUSE	Liver	22	9	15492	6	H2Db;H2Kb	peptide_accession	6	15492	15486	2582	H2Kb
IWISKLPHF	sp|Q8K1H1|TDRD7_MOUSE	Liver	4	9	44388	49	H2Db;H2Kb	peptide_accession	49	44388	44339	905.878	H2Kb
IYIAVEERT	sp|O70570|PIGR_MOUSE	Liver	6	9	49064	14879	H2Db;H2Kb	peptide_accession	14879	49064	34185	3.298	H2Kb
KAFTHGVAM	sp|Q9QYB5|ADDG_MOUSE	Liver	2	9	966	325	H2Db;H2Kb	peptide_accession	325	966	641	2.972	H2Kb
KAIPGFANL	sp|P23204|PPARA_MOUSE	Liver	5	9	11846	542	H2Db;H2Kb	peptide_accession	542	11846	11304	21.856	H2Kb
KALINADEL	sp|P16546|SPTN1_MOUSE	Liver	20	9	3	5017	H2Db;H2Kb	peptide_accession	3	5017	5014	1672.33	H2Db
KALQFLEQV	sp|P80317|TCPZ_MOUSE	Liver	6	9	4007	165	H2Db;H2Kb	peptide_accession	165	4007	3842	24.285	H2Kb
KAPDNRETL	sp|Q3TDQ1|STT3B_MOUSE	Liver	2	9	25	3388	H2Db;H2Kb	peptide_accession	25	3388	3363	135.52	H2Db
KAPEYLHRF	sp|P97379|G3BP2_MOUSE	Liver	16	9	35824	381	H2Db;H2Kb	peptide_accession	381	35824	35443	94.026	H2Kb
KAPVFMEKL	sp|Q9ET54|PALLD_MOUSE	Liver	1	9	2249	69	H2Db;H2Kb	peptide_accession	69	2249	2180	32.594	H2Kb
KAYIFEGAL	sp|Q78T54|VMA21_MOUSE	Liver	2	9	12264	11	H2Db;H2Kb	peptide_accession	11	12264	12253	1114.91	H2Kb
KAYRFLFGF	sp|Q5XKN4|JAGN1_MOUSE	Liver	1	9	29060	10	H2Db;H2Kb	peptide_accession	10	29060	29050	2906	H2Kb
KDFEKAYKT	sp|P54775|PRS6B_MOUSE	Liver	1	9	49302	29941	H2Db;H2Kb	peptide_accession	29941	49302	19361	1.647	H2Kb
KDLPEHAVL	sp|Q8VEK3|HNRPU_MOUSE	Liver	1	9	46199	18655	H2Db;H2Kb	peptide_accession	18655	46199	27544	2.476	H2Kb
KESTEKDEL	sp|P08113|ENPL_MOUSE	Liver	1	9	43378	29595	H2Db;H2Kb	peptide_accession	29595	43378	13783	1.466	H2Kb
KGIGNKTEI	sp|Q6P2L6|NSD3_MOUSE	Liver	1	9	204	8299	H2Db;H2Kb	peptide_accession	204	8299	8095	40.681	H2Db
KGLPFYAGL	sp|A2AWL7|MGAP_MOUSE	Liver	1	9	42695	15	H2Db;H2Kb	peptide_accession	15	42695	42680	2846.33	H2Kb
KGPSFDVQV	sp|Q99KK7|DPP3_MOUSE	Liver	1	9	36518	1707	H2Db;H2Kb	peptide_accession	1707	36518	34811	21.393	H2Kb
KGPSRTTKL	sp|Q9DBT9|M2GD_MOUSE	Liver	28	9	29740	1063	H2Db;H2Kb	peptide_accession	1063	29740	28677	27.977	H2Kb
KIFEFKETL	sp|Q8BW96|KCC1D_MOUSE	Liver	51	9	9620	81	H2Db;H2Kb	peptide_accession	81	9620	9539	118.765	H2Kb
KIFKKEKEM	sp|P50580|PA2G4_MOUSE	Liver	3	9	33745	1418	H2Db;H2Kb	peptide_accession	1418	33745	32327	23.798	H2Kb
KIIDFLSAL	sp|P54276|MSH6_MOUSE	Liver	2	9	26560	64	H2Db;H2Kb	peptide_accession	64	26560	26496	415	H2Kb
KILDTFEKL	sp|P24063|ITAL_MOUSE	Liver	2	9	37781	834	H2Db;H2Kb	peptide_accession	834	37781	36947	45.301	H2Kb
KILEWFASI	sp|O09117|SYPL1_MOUSE	Liver	1	9	27344	94	H2Db;H2Kb	peptide_accession	94	27344	27250	290.894	H2Kb
KILPWFEQL	sp|Q8BIV3|RNBP6_MOUSE	Liver	6	9	33433	109	H2Db;H2Kb	peptide_accession	109	33433	33324	306.725	H2Kb
KIQSFINRM	sp|Q8C1Y8|CCZ1_MOUSE	Liver	30	9	33252	492	H2Db;H2Kb	peptide_accession	492	33252	32760	67.585	H2Kb
KIVDRFLHL	sp|Q8CC88|VWA8_MOUSE	Liver	1	9	41368	30	H2Db;H2Kb	peptide_accession	30	41368	41338	1378.93	H2Kb
KIVEFLQSF	sp|O55143|AT2A2_MOUSE	Liver	5	9	38264	211	H2Db;H2Kb	peptide_accession	211	38264	38053	181.346	H2Kb
KIVELNTKL	sp|Q91ZU6|DYST_MOUSE	Liver	5	9	15027	4308	H2Db;H2Kb	peptide_accession	4308	15027	10719	3.488	H2Kb
KIVQFIVTL	sp|P38533|HSF2_MOUSE	Liver	21	9	4415	219	H2Db;H2Kb	peptide_accession	219	4415	4196	20.16	H2Kb
KIVVLLQRL	sp|P97371|PSME1_MOUSE	Liver	3	9	9429	297	H2Db;H2Kb	peptide_accession	297	9429	9132	31.747	H2Kb
KIWEWLVGV	sp|Q5SSH7|ZZEF1_MOUSE	Liver	3	9	42406	694	H2Db;H2Kb	peptide_accession	694	42406	41712	61.104	H2Kb
KIYEFRLMM	sp|P86049|RBM46_MOUSE	Liver	6	9	21074	26	H2Db;H2Kb	peptide_accession	26	21074	21048	810.538	H2Kb
KIYQWINEL	sp|Q9JKY0|RCD1_MOUSE	Liver	34	9	4973	54	H2Db;H2Kb	peptide_accession	54	4973	4919	92.093	H2Kb
KLKKEGPDF	sp|Q62425|NDUA4_MOUSE	Liver	6	9	48498	35644	H2Db;H2Kb	peptide_accession	35644	48498	12854	1.361	H2Kb
KLLDFFGHL	sp|Q9DCN7|RNFT1_MOUSE	Liver	1	9	39787	63	H2Db;H2Kb	peptide_accession	63	39787	39724	631.54	H2Kb
KLQEFCNSM	sp|Q505F1|NR2C1_MOUSE	Liver	1	9	36141	4760	H2Db;H2Kb	peptide_accession	4760	36141	31381	7.593	H2Kb
KNFDKLSFL	sp|Q8CIE6|COPA_MOUSE	Liver	2	9	29677	91	H2Db;H2Kb	peptide_accession	91	29677	29586	326.121	H2Kb
KNFKFLGTL	sp|Q3UH06|RREB1_MOUSE	Liver	26	9	20818	19	H2Db;H2Kb	peptide_accession	19	20818	20799	1095.68	H2Kb
KNFNAVGSV	sp|Q9D2N9|VP33A_MOUSE	Liver	1	9	43639	2816	H2Db;H2Kb	peptide_accession	2816	43639	40823	15.497	H2Kb
KNFTKKIQL	sp|Q9JK92|HSPB8_MOUSE	Liver	21	9	38917	211	H2Db;H2Kb	peptide_accession	211	38917	38706	184.441	H2Kb
KNHEFIATF	sp|P28867|KPCD_MOUSE	Liver	9	9	39147	209	H2Db;H2Kb	peptide_accession	209	39147	38938	187.306	H2Kb
KNKYRPDLR	sp|P41105|RL28_MOUSE	Liver	1	9	49847	29931	H2Db;H2Kb	peptide_accession	29931	49847	19916	1.665	H2Kb
KNLDWFPRM	sp|Q9Z329|ITPR2_MOUSE	Liver	14	9	44618	14	H2Db;H2Kb	peptide_accession	14	44618	44604	3187	H2Kb
KNLVFVVGL	sp|Q8BT14|CNOT4_MOUSE	Liver	4	9	40070	48	H2Db;H2Kb	peptide_accession	48	40070	40022	834.792	H2Kb
KNVSFEKKV	sp|Q7TMB3|PPR3C_MOUSE	Liver	3	9	48096	570	H2Db;H2Kb	peptide_accession	570	48096	47526	84.379	H2Kb
KNWQFVENL	sp|Q9CWY8|RNH2A_MOUSE	Liver	2	9	21577	224	H2Db;H2Kb	peptide_accession	224	21577	21353	96.326	H2Kb
KNYDFAQVL	sp|Q8BGF7|PAN2_MOUSE	Liver	38	9	37563	32	H2Db;H2Kb	peptide_accession	32	37563	37531	1173.84	H2Kb
KNYFFVISV	sp|Q5XF89|AT133_MOUSE	Liver	6	9	36469	32	H2Db;H2Kb	peptide_accession	32	36469	36437	1139.66	H2Kb
KNYVFVGRL	sp|Q5SSH8|NEUFC_MOUSE	Liver	1	9	35691	9	H2Db;H2Kb	peptide_accession	9	35691	35682	3965.67	H2Kb
KNYYGAAKL	sp|Q8CHR6|DPYD_MOUSE	Liver	1	9	35021	387	H2Db;H2Kb	peptide_accession	387	35021	34634	90.494	H2Kb
KQREFESRL	sp|P48678|LMNA_MOUSE	Liver	1	9	44318	291	H2Db;H2Kb	peptide_accession	291	44318	44027	152.296	H2Kb
KRFNHHSAM	sp|Q9DBA9|TF2H1_MOUSE	Liver	1	9	32719	547	H2Db;H2Kb	peptide_accession	547	32719	32172	59.815	H2Kb
KRGIVGYDV	sp|Q9CPQ8|ATP5L_MOUSE	Liver	8	9	48019	31747	H2Db;H2Kb	peptide_accession	31747	48019	16272	1.513	H2Kb
KRIPHFSEL	sp|P28700|RXRA_MOUSE	Liver	1	9	37221	598	H2Db;H2Kb	peptide_accession	598	37221	36623	62.242	H2Kb
KSFEWLSQM	sp|Q9JHU4|DYHC1_MOUSE	Liver	6	9	13716	25	H2Db;H2Kb	peptide_accession	25	13716	13691	548.64	H2Kb
KSIRTVLTF	sp|P00329|ADH1_MOUSE	Liver	1	9	18396	3144	H2Db;H2Kb	peptide_accession	3144	18396	15252	5.851	H2Kb
KSKEYFSKQ	sp|P35700|PRDX1_MOUSE	Liver	1	9	49587	12224	H2Db;H2Kb	peptide_accession	12224	49587	37363	4.057	H2Kb
KSPFHPGVL	sp|Q8BRV5|K1671_MOUSE	Liver	1	9	14439	1868	H2Db;H2Kb	peptide_accession	1868	14439	12571	7.73	H2Kb
KSYDFPFGM	sp|Q9Z2J0|S23A1_MOUSE	Liver	3	9	39887	18	H2Db;H2Kb	peptide_accession	18	39887	39869	2215.94	H2Kb
KSYEAFYAR	sp|Q0VGY8|TANC1_MOUSE	Liver	1	9	45605	7062	H2Db;H2Kb	peptide_accession	7062	45605	38543	6.458	H2Kb
KSYNFHTGL	sp|Q8VE18|SMG8_MOUSE	Liver	1	9	25115	4	H2Db;H2Kb	peptide_accession	4	25115	25111	6278.75	H2Kb
KSYSFIARM	sp|Q8CGZ0|CHERP_MOUSE	Liver	56	9	17231	5	H2Db;H2Kb	peptide_accession	5	17231	17226	3446.2	H2Kb
KTFKYINTI	sp|P48302|EDNRB_MOUSE	Liver	1	9	12506	165	H2Db;H2Kb	peptide_accession	165	12506	12341	75.794	H2Kb
KTFLFSATM	sp|Q9CWX9|DDX47_MOUSE	Liver	13	9	6975	23	H2Db;H2Kb	peptide_accession	23	6975	6952	303.261	H2Kb
KTFQKLSNL	sp|Q6ZQL4|WDR43_MOUSE	Liver	1	9	12677	88	H2Db;H2Kb	peptide_accession	88	12677	12589	144.057	H2Kb
KTFVSAKEL	sp|Q9QXZ0|MACF1_MOUSE	Liver	1	9	16707	3263	H2Db;H2Kb	peptide_accession	3263	16707	13444	5.12	H2Kb
KTLEHINAI	sp|P16301|LCAT_MOUSE	Liver	3	9	8545	1334	H2Db;H2Kb	peptide_accession	1334	8545	7211	6.406	H2Kb
KTPWKVLLG	sp|P28843|DPP4_MOUSE	Liver	1	9	47535	12771	H2Db;H2Kb	peptide_accession	12771	47535	34764	3.722	H2Kb
KTYEHFNAM	sp|P37040|NCPR_MOUSE	Liver	44	9	5259	13	H2Db;H2Kb	peptide_accession	13	5259	5246	404.538	H2Kb
KTYFPYFMA	sp|Q9DD20|MET7B_MOUSE	Liver	3	9	41730	884	H2Db;H2Kb	peptide_accession	884	41730	40846	47.206	H2Kb
KTYQFLNDI	sp|Q3UFY0|RRP36_MOUSE	Liver	18	9	7823	65	H2Db;H2Kb	peptide_accession	65	7823	7758	120.354	H2Kb
KTYSFLITL	sp|P27656|LIPC_MOUSE	Liver	15	9	2636	8	H2Db;H2Kb	peptide_accession	8	2636	2628	329.5	H2Kb
KVFPVYFHV	sp|Q91XE8|TM205_MOUSE	Liver	22	9	40912	321	H2Db;H2Kb	peptide_accession	321	40912	40591	127.452	H2Kb
KVLRFIAEV	sp|Q9QYH6|MAGD1_MOUSE	Liver	1	9	15672	244	H2Db;H2Kb	peptide_accession	244	15672	15428	64.23	H2Kb
KVMHFVARV	sp|Q9NWG9|MAGH1_MOUSE	Liver	1	9	38162	59	H2Db;H2Kb	peptide_accession	59	38162	38103	646.814	H2Kb
KVVDHFGRL	sp|Q8VCC1|PGDH_MOUSE	Liver	21	9	42911	62	H2Db;H2Kb	peptide_accession	62	42911	42849	692.113	H2Kb
KVYNEAGVT	sp|P26443|DHE3_MOUSE	Liver	1	9	48340	13906	H2Db;H2Kb	peptide_accession	13906	48340	34434	3.476	H2Kb
KVYTFDTAL	sp|Q8R1S9|S38A4_MOUSE	Liver	23	9	4255	18	H2Db;H2Kb	peptide_accession	18	4255	4237	236.389	H2Kb
LANIGQKED	sp|P16460|ASSY_MOUSE	Liver	1	9	49252	42352	H2Db;H2Kb	peptide_accession	42352	49252	6900	1.163	H2Kb
LAPSHLMAL	sp|Q9QZB7|ARP10_MOUSE	Liver	1	9	1283	78	H2Db;H2Kb	peptide_accession	78	1283	1205	16.449	H2Kb
LDFGSLSNL	sp|P63276|RS17_MOUSE	Liver	2	9	39740	6637	H2Db;H2Kb	peptide_accession	6637	39740	33103	5.988	H2Kb
LEEKPAPAA	sp|P09813|APOA2_MOUSE	Liver	6	9	48245	42404	H2Db;H2Kb	peptide_accession	42404	48245	5841	1.138	H2Kb
LEESHFDAL	sp|Q63886|UD11_MOUSE	Liver	1	9	35635	9579	H2Db;H2Kb	peptide_accession	9579	35635	26056	3.72	H2Kb
LEFESFSAK	sp|Q9WV68|DECR2_MOUSE	Liver	1	9	48891	28885	H2Db;H2Kb	peptide_accession	28885	48891	20006	1.693	H2Kb
LENPAFMLL	sp|P53395|ODB2_MOUSE	Liver	1	9	44056	6178	H2Db;H2Kb	peptide_accession	6178	44056	37878	7.131	H2Kb
LGLFSLGIL	sp|Q8BYF6|SC5A8_MOUSE	Liver	1	9	20721	3865	H2Db;H2Kb	peptide_accession	3865	20721	16856	5.361	H2Kb
LGLVPSAVL	sp|Q922Y1|UBXN1_MOUSE	Liver	8	9	21651	4207	H2Db;H2Kb	peptide_accession	4207	21651	17444	5.146	H2Kb
LGPYPYATL	sp|Q9D2V5|AAR2_MOUSE	Liver	4	9	13774	148	H2Db;H2Kb	peptide_accession	148	13774	13626	93.068	H2Kb
LHYEFLQRV	sp|Q8BH35|CO8B_MOUSE	Liver	1	9	42112	55	H2Db;H2Kb	peptide_accession	55	42112	42057	765.673	H2Kb
LIDFVKMMV	sp|P47867|SCG3_MOUSE	Liver	2	9	47906	14931	H2Db;H2Kb	peptide_accession	14931	47906	32975	3.208	H2Kb
LILPGYIDF	sp|P24547|IMDH2_MOUSE	Liver	9	9	42762	4834	H2Db;H2Kb	peptide_accession	4834	42762	37928	8.846	H2Kb
LIYTFTTTF	sp|Q99PN3|TRI26_MOUSE	Liver	27	9	14515	23	H2Db;H2Kb	peptide_accession	23	14515	14492	631.087	H2Kb
LLDVGRQHQ	sp|A2AAJ9|OBSCN_MOUSE	Liver	6	9	49351	41535	H2Db;H2Kb	peptide_accession	41535	49351	7816	1.188	H2Kb
LMGKGQVQL	sp|Q6PAJ1|BCR_MOUSE	Liver	1	9	15023	2759	H2Db;H2Kb	peptide_accession	2759	15023	12264	5.445	H2Kb
LNEQNDDSL	sp|Q6DI94|ER6L2_MOUSE	Liver	1	9	18783	19099	H2Db;H2Kb	peptide_accession	18783	19099	316	1.017	H2Db
LNYNFLETL	sp|Q61704|ITIH3_MOUSE	Liver	46	9	8178	6	H2Db;H2Kb	peptide_accession	6	8178	8172	1363	H2Kb
LPEAPAELL	sp|P97310|MCM2_MOUSE	Liver	1	9	45463	34628	H2Db;H2Kb	peptide_accession	34628	45463	10835	1.313	H2Kb
LQRLFHQRL	sp|O88962|CP8B1_MOUSE	Liver	3	9	43885	105	H2Db;H2Kb	peptide_accession	105	43885	43780	417.952	H2Kb
LRSGKSIRT	sp|P00329|ADH1_MOUSE	Liver	6	9	49884	26882	H2Db;H2Kb	peptide_accession	26882	49884	23002	1.856	H2Kb
LRYDHQSRL	sp|Q60737|CSK21_MOUSE	Liver	1	9	44382	177	H2Db;H2Kb	peptide_accession	177	44382	44205	250.746	H2Kb
LSALHRAPR	sp|Q9CZM2|RL15_MOUSE	Liver	1	9	45414	7734	H2Db;H2Kb	peptide_accession	7734	45414	37680	5.872	H2Kb
LSLPFEARL	sp|Q9JL15|LEG8_MOUSE	Liver	10	9	37600	19	H2Db;H2Kb	peptide_accession	19	37600	37581	1978.95	H2Kb
LSMNPMLLL	sp|P00329|ADH1_MOUSE	Liver	95	9	15733	258	H2Db;H2Kb	peptide_accession	258	15733	15475	60.981	H2Kb
LSPGVEIPP	sp|Q91ZM2|SH2B1_MOUSE	Liver	2	9	47724	15751	H2Db;H2Kb	peptide_accession	15751	47724	31973	3.03	H2Kb
LSPPSYSKL	sp|P98195|ATP9B_MOUSE	Liver	1	9	17439	401	H2Db;H2Kb	peptide_accession	401	17439	17038	43.489	H2Kb
LSPSHYALL	sp|Q8C7X2|EMC1_MOUSE	Liver	10	9	2158	6	H2Db;H2Kb	peptide_accession	6	2158	2152	359.667	H2Kb
LSVKAKTAH	sp|Q8C196|CPSM_MOUSE	Liver	2	9	47557	33063	H2Db;H2Kb	peptide_accession	33063	47557	14494	1.438	H2Kb
LSYSYQSRF	sp|Q921M3|SF3B3_MOUSE	Liver	5	9	41728	11	H2Db;H2Kb	peptide_accession	11	41728	41717	3793.45	H2Kb
LSYTRFSLA	sp|Q62351|TFR1_MOUSE	Liver	1	9	35969	41	H2Db;H2Kb	peptide_accession	41	35969	35928	877.293	H2Kb
LTGMVFPNY	sp|Q640Q5|PAN3_MOUSE	Liver	1	9	48838	14995	H2Db;H2Kb	peptide_accession	14995	48838	33843	3.257	H2Kb
LTNFQVTKL	sp|Q8C196|CPSM_MOUSE	Liver	3	9	29530	4809	H2Db;H2Kb	peptide_accession	4809	29530	24721	6.141	H2Kb
LVINLPNNN	sp|Q8C196|CPSM_MOUSE	Liver	5	9	48658	29129	H2Db;H2Kb	peptide_accession	29129	48658	19529	1.67	H2Kb
LVYKNFPQL	sp|Q8K1A5|TM41B_MOUSE	Liver	1	9	3929	14	H2Db;H2Kb	peptide_accession	14	3929	3915	280.643	H2Kb
MAAFPKKQN	sp|P48771|CX7A2_MOUSE	Liver	14	9	49696	35977	H2Db;H2Kb	peptide_accession	35977	49696	13719	1.381	H2Kb
MALKTYDAL	sp|Q5DU14|MYO16_MOUSE	Liver	1	9	478	410	H2Db;H2Kb	peptide_accession	410	478	68	1.166	H2Kb
MAPDLRQDF	sp|Q9QYC0|ADDA_MOUSE	Liver	4	9	31476	4722	H2Db;H2Kb	peptide_accession	4722	31476	26754	6.666	H2Kb
MAPFPFPQL	sp|Q69ZT9|TBC30_MOUSE	Liver	4	9	13028	83	H2Db;H2Kb	peptide_accession	83	13028	12945	156.964	H2Kb
MARLGLLAL	sp|P51655|GPC4_MOUSE	Liver	6	9	19447	3316	H2Db;H2Kb	peptide_accession	3316	19447	16131	5.865	H2Kb
MAYSGALMT	sp|Q9D956|MALD3_MOUSE	Liver	2	9	39886	4562	H2Db;H2Kb	peptide_accession	4562	39886	35324	8.743	H2Kb
MDQTQHPSK	sp|Q9JJL3|SO1B2_MOUSE	Liver	1	9	49679	43461	H2Db;H2Kb	peptide_accession	43461	49679	6218	1.143	H2Kb
MEIPRQTEM	sp|Q9DCP2|S38A3_MOUSE	Liver	1	9	35023	7201	H2Db;H2Kb	peptide_accession	7201	35023	27822	4.864	H2Kb
MEVHELFRY	sp|P41216|ACSL1_MOUSE	Liver	8	9	49601	25836	H2Db;H2Kb	peptide_accession	25836	49601	23765	1.92	H2Kb
MGFGAFAAL	sp|P41216|ACSL1_MOUSE	Liver	7	9	27782	36	H2Db;H2Kb	peptide_accession	36	27782	27746	771.722	H2Kb
MGSSSSTAL	sp|Q922Q1|MOSC2_MOUSE	Liver	1	9	28434	9054	H2Db;H2Kb	peptide_accession	9054	28434	19380	3.14	H2Kb
MIAFAMALL	sp|Q9DCA7|CALY_MOUSE	Liver	1	9	26429	386	H2Db;H2Kb	peptide_accession	386	26429	26043	68.469	H2Kb
MKEVNEVIQ	sp|A2AAE1|K1109_MOUSE	Liver	1	9	47226	38697	H2Db;H2Kb	peptide_accession	38697	47226	8529	1.22	H2Kb
MLFAPVMEL	sp|Q14BI7|TDRD9_MOUSE	Liver	1	9	18258	4344	H2Db;H2Kb	peptide_accession	4344	18258	13914	4.203	H2Kb
MLSVAARSG	sp|Q9CR68|UCRI_MOUSE	Liver	2	9	49480	40354	H2Db;H2Kb	peptide_accession	40354	49480	9126	1.226	H2Kb
MNFSGKYQL	sp|P12710|FABPL_MOUSE	Liver	3	9	30956	779	H2Db;H2Kb	peptide_accession	779	30956	30177	39.738	H2Kb
MNGFMYGNI	sp|Q09LZ8|CBPC6_MOUSE	Liver	1	9	31753	237	H2Db;H2Kb	peptide_accession	237	31753	31516	133.979	H2Kb
MQSYKYDKA	sp|Q99JY8|LPP3_MOUSE	Liver	1	9	45425	19091	H2Db;H2Kb	peptide_accession	19091	45425	26334	2.379	H2Kb
MRRTSATLR	sp|Q9D176|SUSD3_MOUSE	Liver	2	9	49767	37895	H2Db;H2Kb	peptide_accession	37895	49767	11872	1.313	H2Kb
MRYVASYLL	sp|P99027|RLA2_MOUSE	Liver	61	9	26978	738	H2Db;H2Kb	peptide_accession	738	26978	26240	36.556	H2Kb
MSPDLRQDF	sp|Q9QYB5|ADDG_MOUSE	Liver	1	9	36622	4047	H2Db;H2Kb	peptide_accession	4047	36622	32575	9.049	H2Kb
MSSFACWSL	sp|P35330|ICAM2_MOUSE	Liver	2	9	39057	9233	H2Db;H2Kb	peptide_accession	9233	39057	29824	4.23	H2Kb
MVGLESLSL	sp|Q9D7R7|PEPC_MOUSE	Liver	1	9	41672	3867	H2Db;H2Kb	peptide_accession	3867	41672	37805	10.776	H2Kb
MVSLGLTVY	sp|Q9EQB9|ZN287_MOUSE	Liver	1	9	46515	24509	H2Db;H2Kb	peptide_accession	24509	46515	22006	1.898	H2Kb
MYLANGSAF	sp|P17047|LAMP2_MOUSE	Liver	2	9	14209	5435	H2Db;H2Kb	peptide_accession	5435	14209	8774	2.614	H2Kb
NAYDFIMKL	sp|P21447|MDR1A_MOUSE	Liver	8	9	29328	37	H2Db;H2Kb	peptide_accession	37	29328	29291	792.649	H2Kb
NGPEFEARI	sp|Q8K4Z5|SF3A1_MOUSE	Liver	1	9	36013	1224	H2Db;H2Kb	peptide_accession	1224	36013	34789	29.422	H2Kb
NGPVHNTLM	sp|Q3U2P1|SC24A_MOUSE	Liver	2	9	5628	3494	H2Db;H2Kb	peptide_accession	3494	5628	2134	1.611	H2Kb
NIERYFPAL	sp|Q91Z49|UIF_MOUSE	Liver	1	9	35554	2911	H2Db;H2Kb	peptide_accession	2911	35554	32643	12.214	H2Kb
NIFDFVTVL	sp|P97445|CAC1A_MOUSE	Liver	13	9	21747	541	H2Db;H2Kb	peptide_accession	541	21747	21206	40.198	H2Kb
NLEEKPAPA	sp|P09813|APOA2_MOUSE	Liver	4	9	45096	34809	H2Db;H2Kb	peptide_accession	34809	45096	10287	1.296	H2Kb
NSIRNLDTI	sp|P28658|ATX10_MOUSE	Liver	1	9	2	6700	H2Db;H2Kb	peptide_accession	2	6700	6698	3350	H2Db
NSTMGYMMA	sp|P11499|HS90B_MOUSE	Liver	2	9	34320	19447	H2Db;H2Kb	peptide_accession	19447	34320	14873	1.765	H2Kb
NVRSMFLMI	sp|Q8JZV9|BDH2_MOUSE	Liver	1	9	36327	1099	H2Db;H2Kb	peptide_accession	1099	36327	35228	33.055	H2Kb
PAPAEAPAA	sp|Q80TM9|NISCH_MOUSE	Liver	1	9	43557	37546	H2Db;H2Kb	peptide_accession	37546	43557	6011	1.16	H2Kb
PAYKGQILT	sp|Q8C196|CPSM_MOUSE	Liver	1	9	44762	19877	H2Db;H2Kb	peptide_accession	19877	44762	24885	2.252	H2Kb
PDDMSEPEF	sp|Q8C8U0|LIPB1_MOUSE	Liver	4	9	47975	39432	H2Db;H2Kb	peptide_accession	39432	47975	8543	1.217	H2Kb
PDFNAGAME	sp|P97449|AMPN_MOUSE	Liver	1	9	49829	42554	H2Db;H2Kb	peptide_accession	42554	49829	7275	1.171	H2Kb
PFEKINEAF	sp|P00329|ADH1_MOUSE	Liver	12	9	48765	40061	H2Db;H2Kb	peptide_accession	40061	48765	8704	1.217	H2Kb
PIFSPFPSV	sp|Q69ZT9|TBC30_MOUSE	Liver	1	9	43340	2489	H2Db;H2Kb	peptide_accession	2489	43340	40851	17.413	H2Kb
PLVFTDPRL	sp|P97872|FMO5_MOUSE	Liver	2	9	45709	14308	H2Db;H2Kb	peptide_accession	14308	45709	31401	3.195	H2Kb
PMISPYTKY	sp|Q9CQ91|NDUA3_MOUSE	Liver	1	9	47086	8866	H2Db;H2Kb	peptide_accession	8866	47086	38220	5.311	H2Kb
PPSAKAAID	sp|P56959|FUS_MOUSE	Liver	1	9	49948	45480	H2Db;H2Kb	peptide_accession	45480	49948	4468	1.098	H2Kb
PRKIEEIKD	sp|Q9JJI8|RL38_MOUSE	Liver	10	9	49956	45278	H2Db;H2Kb	peptide_accession	45278	49956	4678	1.103	H2Kb
PVLPRLDPE	sp|Q3TXT3|SOSSC_MOUSE	Liver	1	9	49015	24942	H2Db;H2Kb	peptide_accession	24942	49015	24073	1.965	H2Kb
QAYAFLQYL	sp|Q3TDQ1|STT3B_MOUSE	Liver	7	9	2616	8	H2Db;H2Kb	peptide_accession	8	2616	2608	327	H2Kb
QGLRTLFLL	sp|Q07456|AMBP_MOUSE	Liver	2	9	18180	1865	H2Db;H2Kb	peptide_accession	1865	18180	16315	9.748	H2Kb
QIIAFFAHL	sp|Q8CHI8|EP400_MOUSE	Liver	13	9	26113	8	H2Db;H2Kb	peptide_accession	8	26113	26105	3264.12	H2Kb
QILSDFPKL	sp|Q99ME9|NOG1_MOUSE	Liver	91	9	30055	1469	H2Db;H2Kb	peptide_accession	1469	30055	28586	20.459	H2Kb
QIYDIFQKL	sp|P60843|IF4A1_MOUSE	Liver	4	9	40179	62	H2Db;H2Kb	peptide_accession	62	40179	40117	648.048	H2Kb
QLQPGKAKL	sp|P32020|NLTP_MOUSE	Liver	11	9	43777	16363	H2Db;H2Kb	peptide_accession	16363	43777	27414	2.675	H2Kb
QLVHLEQAV	sp|Q8K2Z4|CND1_MOUSE	Liver	3	9	34385	11248	H2Db;H2Kb	peptide_accession	11248	34385	23137	3.057	H2Kb
QMLELITRL	sp|Q8R418|DICER_MOUSE	Liver	1	9	3057	118	H2Db;H2Kb	peptide_accession	118	3057	2939	25.907	H2Kb
QMTEQRKNK	sp|Q9Z329|ITPR2_MOUSE	Liver	1	9	49730	36117	H2Db;H2Kb	peptide_accession	36117	49730	13613	1.377	H2Kb
QNYRFYRGM	sp|Q8BKT3|GCFC2_MOUSE	Liver	1	9	42823	6	H2Db;H2Kb	peptide_accession	6	42823	42817	7137.17	H2Kb
QQYKLFPLL	sp|Q9R0H0|ACOX1_MOUSE	Liver	1	9	4851	34	H2Db;H2Kb	peptide_accession	34	4851	4817	142.676	H2Kb
QQYRFSVIM	sp|Q0GNC1|INF2_MOUSE	Liver	1	9	13666	159	H2Db;H2Kb	peptide_accession	159	13666	13507	85.95	H2Kb
QQYSFINQM	sp|Q8R502|LRC8C_MOUSE	Liver	5	9	12337	33	H2Db;H2Kb	peptide_accession	33	12337	12304	373.848	H2Kb
QQYVFINQM	sp|Q8BGR2|LRC8D_MOUSE	Liver	6	9	8281	37	H2Db;H2Kb	peptide_accession	37	8281	8244	223.811	H2Kb
QSIAFISRL	sp|Q9CR67|TMM33_MOUSE	Liver	47	9	26605	28	H2Db;H2Kb	peptide_accession	28	26605	26577	950.179	H2Kb
QVVNFLQTF	sp|Q9CQU5|ZWINT_MOUSE	Liver	1	9	31329	47	H2Db;H2Kb	peptide_accession	47	31329	31282	666.574	H2Kb
QVYTFTERM	sp|Q9R2B6|SIA7D_MOUSE	Liver	1	9	19951	16	H2Db;H2Kb	peptide_accession	16	19951	19935	1246.94	H2Kb
RAFSFLNEV	sp|P70280|VAMP7_MOUSE	Liver	6	9	3728	31	H2Db;H2Kb	peptide_accession	31	3728	3697	120.258	H2Kb
RAIALDPAH	sp|Q91VN0|LRP5_MOUSE	Liver	2	9	43268	33141	H2Db;H2Kb	peptide_accession	33141	43268	10127	1.306	H2Kb
RAVDNQVYV	sp|Q9JHW2|NIT2_MOUSE	Liver	1	9	22	6522	H2Db;H2Kb	peptide_accession	22	6522	6500	296.455	H2Db
RDPQYDGRL	sp|Q99KG5|LSR_MOUSE	Liver	15	9	46430	15385	H2Db;H2Kb	peptide_accession	15385	46430	31045	3.018	H2Kb
RGLDYFSSL	sp|B1AZA5|TM245_MOUSE	Liver	3	9	39202	51	H2Db;H2Kb	peptide_accession	51	39202	39151	768.667	H2Kb
RGLSRYPNL	sp|Q61239|FNTA_MOUSE	Liver	2	9	29596	44	H2Db;H2Kb	peptide_accession	44	29596	29552	672.636	H2Kb
RGPPQYPLL	sp|Q99KU6|CF089_MOUSE	Liver	1	9	25235	897	H2Db;H2Kb	peptide_accession	897	25235	24338	28.133	H2Kb
RGPVFFINV	sp|Q8VDG7|PAFA2_MOUSE	Liver	2	9	27759	118	H2Db;H2Kb	peptide_accession	118	27759	27641	235.246	H2Kb
RGYDFAAVL	sp|Q9WVK4|EHD1_MOUSE	Liver	3	9	34276	76	H2Db;H2Kb	peptide_accession	76	34276	34200	451	H2Kb
RGYEFIVRL	sp|Q9JKK8|ATR_MOUSE	Liver	5	9	30291	22	H2Db;H2Kb	peptide_accession	22	30291	30269	1376.86	H2Kb
RIAELTSQL	sp|Q3TDD9|PPR21_MOUSE	Liver	13	9	17992	2953	H2Db;H2Kb	peptide_accession	2953	17992	15039	6.093	H2Kb
RIFSFEVNV	sp|P21180|CO2_MOUSE	Liver	3	9	35026	153	H2Db;H2Kb	peptide_accession	153	35026	34873	228.928	H2Kb
RIIEEFAYV	sp|Q9CX98|CP2U1_MOUSE	Liver	2	9	24816	993	H2Db;H2Kb	peptide_accession	993	24816	23823	24.991	H2Kb
RIIKNFERL	sp|P06801|MAOX_MOUSE	Liver	1	9	3326	258	H2Db;H2Kb	peptide_accession	258	3326	3068	12.891	H2Kb
RIVAFGVGL	sp|Q9D136|CQ101_MOUSE	Liver	3	9	35612	678	H2Db;H2Kb	peptide_accession	678	35612	34934	52.525	H2Kb
RIVELFRNL	sp|P42227|STAT3_MOUSE	Liver	36	9	23853	726	H2Db;H2Kb	peptide_accession	726	23853	23127	32.855	H2Kb
RIVELISRV	sp|Q5SRX1|TM1L2_MOUSE	Liver	8	9	31094	3607	H2Db;H2Kb	peptide_accession	3607	31094	27487	8.62	H2Kb
RIYGKFLGL	sp|Q6PD03|2A5A_MOUSE	Liver	30	9	42375	14	H2Db;H2Kb	peptide_accession	14	42375	42361	3026.79	H2Kb
RIYGKWYNL	sp|Q07456|AMBP_MOUSE	Liver	17	9	21896	42	H2Db;H2Kb	peptide_accession	42	21896	21854	521.333	H2Kb
RIYSFQMAL	sp|Q64261|CDK6_MOUSE	Liver	6	9	8331	18	H2Db;H2Kb	peptide_accession	18	8331	8313	462.833	H2Kb
RLQLCYQLT	sp|Q8CIE6|COPA_MOUSE	Liver	1	9	48169	19008	H2Db;H2Kb	peptide_accession	19008	48169	29161	2.534	H2Kb
RNIPRGAQL	sp|P22907|HEM3_MOUSE	Liver	1	9	43734	435	H2Db;H2Kb	peptide_accession	435	43734	43299	100.538	H2Kb
RNLDWFPRM	sp|P11881|ITPR1_MOUSE	Liver	7	9	43678	20	H2Db;H2Kb	peptide_accession	20	43678	43658	2183.9	H2Kb
RNVESYTKL	sp|Q91YQ5|RPN1_MOUSE	Liver	2	9	17060	463	H2Db;H2Kb	peptide_accession	463	17060	16597	36.847	H2Kb
RNYEYLIRL	sp|Q8R3L2|TCF25_MOUSE	Liver	56	9	37645	9	H2Db;H2Kb	peptide_accession	9	37645	37636	4182.78	H2Kb
RNYRHLHGF	sp|Q9EP75|CP4FE_MOUSE	Liver	12	9	41896	53	H2Db;H2Kb	peptide_accession	53	41896	41843	790.491	H2Kb
RQLAKIHAI	sp|Q9D4V0|EKI1_MOUSE	Liver	1	9	5845	14055	H2Db;H2Kb	peptide_accession	5845	14055	8210	2.405	H2Db
RQPNPPLIL	sp|Q7TMY8|HUWE1_MOUSE	Liver	1	9	31583	18140	H2Db;H2Kb	peptide_accession	18140	31583	13443	1.741	H2Kb
RQRENFPNL	sp|Q8CI03|FWCH1_MOUSE	Liver	1	9	11213	1883	H2Db;H2Kb	peptide_accession	1883	11213	9330	5.955	H2Kb
RRLPIFSRL	sp|P23950|TISB_MOUSE	Liver	11	9	45657	2829	H2Db;H2Kb	peptide_accession	2829	45657	42828	16.139	H2Kb
RSGKSIRTV	sp|P00329|ADH1_MOUSE	Liver	4	9	28048	17583	H2Db;H2Kb	peptide_accession	17583	28048	10465	1.595	H2Kb
RSIDQFANL	sp|Q8VC85|LSM1_MOUSE	Liver	12	9	24660	65	H2Db;H2Kb	peptide_accession	65	24660	24595	379.385	H2Kb
RSIKNVTEL	sp|Q99K95|CT043_MOUSE	Liver	1	9	3	1868	H2Db;H2Kb	peptide_accession	3	1868	1865	622.667	H2Db
RSLAYIHSF	sp|Q9WV60|GSK3B_MOUSE	Liver	3	9	34177	1906	H2Db;H2Kb	peptide_accession	1906	34177	32271	17.931	H2Kb
RSLLLLAPL	sp|Q9R0E2|PLOD1_MOUSE	Liver	2	9	62	149	H2Db;H2Kb	peptide_accession	62	149	87	2.403	H2Db
RSPAFTSRL	sp|Q7TMY8|HUWE1_MOUSE	Liver	4	9	17313	42	H2Db;H2Kb	peptide_accession	42	17313	17271	412.214	H2Kb
RSPGTGAGL	sp|P28230|CXB1_MOUSE	Liver	1	9	36638	2348	H2Db;H2Kb	peptide_accession	2348	36638	34290	15.604	H2Kb
RSPPFTARI	sp|Q8C669|PELI1_MOUSE	Liver	1	9	25001	188	H2Db;H2Kb	peptide_accession	188	25001	24813	132.984	H2Kb
RSYLFLGGI	sp|Q9D2C7|BI1_MOUSE	Liver	22	9	26048	14	H2Db;H2Kb	peptide_accession	14	26048	26034	1860.57	H2Kb
RTWEFLTVV	sp|Q8BP56|ATHL1_MOUSE	Liver	1	9	8759	1287	H2Db;H2Kb	peptide_accession	1287	8759	7472	6.806	H2Kb
RTYSFLNLL	sp|Q810L4|TM39B_MOUSE	Liver	7	9	7524	8	H2Db;H2Kb	peptide_accession	8	7524	7516	940.5	H2Kb
RVAEFTTNL	sp|Q8VDD5|MYH9_MOUSE	Liver	26	9	18154	213	H2Db;H2Kb	peptide_accession	213	18154	17941	85.23	H2Kb
RVFVVGVGM	sp|P32020|NLTP_MOUSE	Liver	32	9	33227	3114	H2Db;H2Kb	peptide_accession	3114	33227	30113	10.67	H2Kb
RVMEYINRL	sp|Q68FD5|CLH_MOUSE	Liver	60	9	31451	54	H2Db;H2Kb	peptide_accession	54	31451	31397	582.426	H2Kb
RVVDLITNL	sp|Q7TMY8|HUWE1_MOUSE	Liver	1	9	13016	1833	H2Db;H2Kb	peptide_accession	1833	13016	11183	7.101	H2Kb
RVYEFLDKL	sp|P14685|PSMD3_MOUSE	Liver	42	9	9461	26	H2Db;H2Kb	peptide_accession	26	9461	9435	363.885	H2Kb
SAFAFMESL	sp|O88876|DHRS3_MOUSE	Liver	29	9	966	13	H2Db;H2Kb	peptide_accession	13	966	953	74.308	H2Kb
SAFRFLFNL	sp|P21275|BMP4_MOUSE	Liver	4	9	1683	14	H2Db;H2Kb	peptide_accession	14	1683	1669	120.214	H2Kb
SAFTFRVTV	sp|Q60575|KIF1B_MOUSE	Liver	3	9	1396	29	H2Db;H2Kb	peptide_accession	29	1396	1367	48.138	H2Kb
SAGTSLVNF	sp|P09813|APOA2_MOUSE	Liver	1	9	10528	3408	H2Db;H2Kb	peptide_accession	3408	10528	7120	3.089	H2Kb
SAHSAKVKI	sp|Q921G8|GCP2_MOUSE	Liver	5	9	9555	3728	H2Db;H2Kb	peptide_accession	3728	9555	5827	2.563	H2Kb
SAIKNTQNL	sp|P28666|MUG2_MOUSE	Liver	13	9	10	600	H2Db;H2Kb	peptide_accession	10	600	590	60	H2Db
SAIRNTQNL	sp|P28665|MUG1_MOUSE	Liver	7	9	7	451	H2Db;H2Kb	peptide_accession	7	451	444	64.429	H2Db
SAISFTEFV	sp|P61022|CHP1_MOUSE	Liver	1	9	314	176	H2Db;H2Kb	peptide_accession	176	314	138	1.784	H2Kb
SALDWWPKI	sp|Q04690|NF1_MOUSE	Liver	5	9	19005	89	H2Db;H2Kb	peptide_accession	89	19005	18916	213.539	H2Kb
SALEFLTHL	sp|Q8C3R1|BRAT1_MOUSE	Liver	29	9	215	8	H2Db;H2Kb	peptide_accession	8	215	207	26.875	H2Kb
SALFPFSAL	sp|Q3U2A8|SYVM_MOUSE	Liver	4	9	1898	76	H2Db;H2Kb	peptide_accession	76	1898	1822	24.974	H2Kb
SALQDVNDM	sp|Q6P9S0|MTSSL_MOUSE	Liver	1	9	223	9911	H2Db;H2Kb	peptide_accession	223	9911	9688	44.444	H2Db
SAPENAVRM	sp|O35127|C10_MOUSE	Liver	12	9	9	1194	H2Db;H2Kb	peptide_accession	9	1194	1185	132.667	H2Db
SAPRFLTAF	sp|Q3TQR0|PGAP2_MOUSE	Liver	3	9	701	25	H2Db;H2Kb	peptide_accession	25	701	676	28.04	H2Kb
SAVVDKDFL	sp|P55264|ADK_MOUSE	Liver	22	9	34	11033	H2Db;H2Kb	peptide_accession	34	11033	10999	324.5	H2Db
SAYEFYHAL	sp|P97481|EPAS1_MOUSE	Liver	29	9	851	4	H2Db;H2Kb	peptide_accession	4	851	847	212.75	H2Kb
SAYLFKQGL	sp|Q8C1A9|CD029_MOUSE	Liver	5	9	17475	4	H2Db;H2Kb	peptide_accession	4	17475	17471	4368.75	H2Kb
SAYQRGESL	sp|O35382|EXOC4_MOUSE	Liver	8	9	3390	55	H2Db;H2Kb	peptide_accession	55	3390	3335	61.636	H2Kb
SAYWFGQAL	sp|Q8K442|ABC8A_MOUSE	Liver	2	9	2703	5	H2Db;H2Kb	peptide_accession	5	2703	2698	540.6	H2Kb
SDFTVFERI	sp|Q8VE19|MIO_MOUSE	Liver	3	9	38146	6874	H2Db;H2Kb	peptide_accession	6874	38146	31272	5.549	H2Kb
SELEHQNLL	sp|Q3V0Q1|DYH12_MOUSE	Liver	16	9	25437	931	H2Db;H2Kb	peptide_accession	931	25437	24506	27.322	H2Kb
SELLEKYRI	sp|Q6NZK8|PTPC1_MOUSE	Liver	4	9	39713	8456	H2Db;H2Kb	peptide_accession	8456	39713	31257	4.696	H2Kb
SFIALVNKM	sp|Q8CIM7|CP2DQ_MOUSE	Liver	19	9	10037	3264	H2Db;H2Kb	peptide_accession	3264	10037	6773	3.075	H2Kb
SFIERLVEM	sp|Q80YV3|TRRAP_MOUSE	Liver	2	9	12252	511	H2Db;H2Kb	peptide_accession	511	12252	11741	23.977	H2Kb
SFYEHIITV	sp|Q8BGZ3|DCA12_MOUSE	Liver	6	9	9436	138	H2Db;H2Kb	peptide_accession	138	9436	9298	68.377	H2Kb
SGFWPALQM	sp|P42925|PXMP2_MOUSE	Liver	8	9	22073	737	H2Db;H2Kb	peptide_accession	737	22073	21336	29.95	H2Kb
SGGELFERI	sp|Q6PDN3|MYLK_MOUSE	Liver	7	9	18223	1700	H2Db;H2Kb	peptide_accession	1700	18223	16523	10.719	H2Kb
SGGYLVLYK	sp|O88738|BIRC6_MOUSE	Liver	12	9	45691	33106	H2Db;H2Kb	peptide_accession	33106	45691	12585	1.38	H2Kb
SGIALLTNF	sp|Q8C196|CPSM_MOUSE	Liver	43	9	5819	1913	H2Db;H2Kb	peptide_accession	1913	5819	3906	3.042	H2Kb
SGKSIRTVL	sp|P00329|ADH1_MOUSE	Liver	5	9	29876	15414	H2Db;H2Kb	peptide_accession	15414	29876	14462	1.938	H2Kb
SGPDLRYEM	sp|E9Q557|DESP_MOUSE	Liver	2	9	2438	5444	H2Db;H2Kb	peptide_accession	2438	5444	3006	2.233	H2Db
SGPDLSTAL	sp|Q91VS7|MGST1_MOUSE	Liver	30	9	6549	1484	H2Db;H2Kb	peptide_accession	1484	6549	5065	4.413	H2Kb
SGPFNVQFL	sp|Q8C196|CPSM_MOUSE	Liver	19	9	10	3760	H2Db;H2Kb	peptide_accession	10	3760	3750	376	H2Db
SGPLEYPQL	sp|P04441|HG2A_MOUSE	Liver	1	9	20214	186	H2Db;H2Kb	peptide_accession	186	20214	20028	108.677	H2Kb
SGPQLNAQL	sp|Q91VH6|MEMO1_MOUSE	Liver	2	9	5466	1625	H2Db;H2Kb	peptide_accession	1625	5466	3841	3.364	H2Kb
SGVVYSVGM	sp|P11276|FINC_MOUSE	Liver	1	9	33960	130	H2Db;H2Kb	peptide_accession	130	33960	33830	261.231	H2Kb
SGYDFENRL	sp|Q8VE09|TT39C_MOUSE	Liver	147	9	38516	6	H2Db;H2Kb	peptide_accession	6	38516	38510	6419.33	H2Kb
SGYDFSRLV	sp|Q6GQT6|SCAP_MOUSE	Liver	2	9	44002	28	H2Db;H2Kb	peptide_accession	28	44002	43974	1571.5	H2Kb
SGYEFIHKL	sp|Q8BYL4|SYYM_MOUSE	Liver	36	9	21943	45	H2Db;H2Kb	peptide_accession	45	21943	21898	487.622	H2Kb
SGYKYLDYM	sp|Q9EP89|LACTB_MOUSE	Liver	2	9	1860	59	H2Db;H2Kb	peptide_accession	59	1860	1801	31.525	H2Kb
SHLAKKVFL	sp|P50285|FMO1_MOUSE	Liver	3	9	18057	2011	H2Db;H2Kb	peptide_accession	2011	18057	16046	8.979	H2Kb
SHLFPFEKL	sp|P51612|XPC_MOUSE	Liver	2	9	35130	759	H2Db;H2Kb	peptide_accession	759	35130	34371	46.285	H2Kb
SHVTNVDFL	sp|Q05BC3|EMAL1_MOUSE	Liver	1	9	71	8493	H2Db;H2Kb	peptide_accession	71	8493	8422	119.62	H2Db
SIAAFIQRL	sp|Q9Z1R2|BAG6_MOUSE	Liver	77	9	23686	88	H2Db;H2Kb	peptide_accession	88	23686	23598	269.159	H2Kb
SIALFTARL	sp|O35239|PTN9_MOUSE	Liver	1	9	24821	25	H2Db;H2Kb	peptide_accession	25	24821	24796	992.84	H2Kb
SIIKKNATF	sp|Q61767|3BHS4_MOUSE	Liver	3	9	31344	535	H2Db;H2Kb	peptide_accession	535	31344	30809	58.587	H2Kb
SIILFLNKM	sp|P27600|GNA12_MOUSE	Liver	13	9	10517	39	H2Db;H2Kb	peptide_accession	39	10517	10478	269.667	H2Kb
SIINFIERL	sp|Q9QZ09|PHTF1_MOUSE	Liver	13	9	19817	38	H2Db;H2Kb	peptide_accession	38	19817	19779	521.5	H2Kb
SIKDFFRGL	sp|Q8BGD9|IF4B_MOUSE	Liver	13	9	47740	116	H2Db;H2Kb	peptide_accession	116	47740	47624	411.552	H2Kb
SILRYLARI	sp|Q8CGC7|SYEP_MOUSE	Liver	12	9	16287	32	H2Db;H2Kb	peptide_accession	32	16287	16255	508.969	H2Kb
SILYPLLRL	sp|Q7TPQ3|SHPRH_MOUSE	Liver	3	9	26942	327	H2Db;H2Kb	peptide_accession	327	26942	26615	82.391	H2Kb
SITKFLNRI	sp|Q7TNB8|SBNO2_MOUSE	Liver	16	9	22435	268	H2Db;H2Kb	peptide_accession	268	22435	22167	83.713	H2Kb
SIVTGLGHF	sp|Q9D7J4|COX20_MOUSE	Liver	8	9	28864	2657	H2Db;H2Kb	peptide_accession	2657	28864	26207	10.863	H2Kb
SIWLFQANL	sp|Q9D2C7|BI1_MOUSE	Liver	34	9	14406	23	H2Db;H2Kb	peptide_accession	23	14406	14383	626.348	H2Kb
SIYAREALI	sp|Q9CU62|SMC1A_MOUSE	Liver	3	9	21513	24	H2Db;H2Kb	peptide_accession	24	21513	21489	896.375	H2Kb
SIYARFVQL	sp|Q91WF7|FIG4_MOUSE	Liver	2	9	14327	7	H2Db;H2Kb	peptide_accession	7	14327	14320	2046.71	H2Kb
SIYDAFPKV	sp|Q9QXZ0|MACF1_MOUSE	Liver	28	9	33252	60	H2Db;H2Kb	peptide_accession	60	33252	33192	554.2	H2Kb
SIYEKLIQF	sp|Q02614|S30BP_MOUSE	Liver	24	9	26856	33	H2Db;H2Kb	peptide_accession	33	26856	26823	813.818	H2Kb
SIYQFLIAV	sp|P39749|FEN1_MOUSE	Liver	8	9	2682	16	H2Db;H2Kb	peptide_accession	16	2682	2666	167.625	H2Kb
SIYRFHAQF	sp|Q8BY35|FGD2_MOUSE	Liver	4	9	27652	6	H2Db;H2Kb	peptide_accession	6	27652	27646	4608.67	H2Kb
SKEYFSKQK	sp|P35700|PRDX1_MOUSE	Liver	1	9	49869	35506	H2Db;H2Kb	peptide_accession	35506	49869	14363	1.405	H2Kb
SKSLFHYRQ	sp|Q8C196|CPSM_MOUSE	Liver	1	9	49589	20777	H2Db;H2Kb	peptide_accession	20777	49589	28812	2.387	H2Kb
SLAAFIIER	sp|Q5SUE7|ADAD1_MOUSE	Liver	7	9	48529	27656	H2Db;H2Kb	peptide_accession	27656	48529	20873	1.755	H2Kb
SLCITSLSF	sp|Q8CD54|PIEZ2_MOUSE	Liver	1	9	46074	18652	H2Db;H2Kb	peptide_accession	18652	46074	27422	2.47	H2Kb
SLFEPPLQL	sp|Q8C025|CHPT1_MOUSE	Liver	6	9	24447	2377	H2Db;H2Kb	peptide_accession	2377	24447	22070	10.285	H2Kb
SLIALFTNF	sp|Q8BHI7|ELOV5_MOUSE	Liver	1	9	9916	611	H2Db;H2Kb	peptide_accession	611	9916	9305	16.229	H2Kb
SLIEFFNKM	sp|Q64700|RBL2_MOUSE	Liver	8	9	18947	69	H2Db;H2Kb	peptide_accession	69	18947	18878	274.594	H2Kb
SLILFSTRL	sp|Q9QUK4|BIR1B_MOUSE	Liver	22	9	15833	52	H2Db;H2Kb	peptide_accession	52	15833	15781	304.481	H2Kb
SLLKHPEAL	sp|P08101|FCGR2_MOUSE	Liver	1	9	5562	4084	H2Db;H2Kb	peptide_accession	4084	5562	1478	1.362	H2Kb
SLLTPFPLL	sp|P13745|GSTA1_MOUSE	Liver	1	9	15308	271	H2Db;H2Kb	peptide_accession	271	15308	15037	56.487	H2Kb
SLLYFINNM	sp|Q8VCB1|NDC1_MOUSE	Liver	1	9	10434	267	H2Db;H2Kb	peptide_accession	267	10434	10167	39.079	H2Kb
SLSQLPEIE	sp|P25688|URIC_MOUSE	Liver	2	9	47840	42615	H2Db;H2Kb	peptide_accession	42615	47840	5225	1.123	H2Kb
SLVDLNTRL	sp|Q922Q1|MOSC2_MOUSE	Liver	38	9	23191	1812	H2Db;H2Kb	peptide_accession	1812	23191	21379	12.799	H2Kb
SLVNFFSSL	sp|P09813|APOA2_MOUSE	Liver	6	9	15760	29	H2Db;H2Kb	peptide_accession	29	15760	15731	543.448	H2Kb
SLVPLLSNV	sp|Q505D1|ANR28_MOUSE	Liver	1	9	15878	5883	H2Db;H2Kb	peptide_accession	5883	15878	9995	2.699	H2Kb
SLVSFLVGF	sp|P18581|CTR2_MOUSE	Liver	6	9	41567	144	H2Db;H2Kb	peptide_accession	144	41567	41423	288.66	H2Kb
SLYDAFPKV	sp|Q91ZU6|DYST_MOUSE	Liver	1	9	34846	365	H2Db;H2Kb	peptide_accession	365	34846	34481	95.468	H2Kb
SMNPMLLLL	sp|P00329|ADH1_MOUSE	Liver	6	9	2220	258	H2Db;H2Kb	peptide_accession	258	2220	1962	8.605	H2Kb
SMVEVVIGL	sp|Q9Z2J0|S23A1_MOUSE	Liver	5	9	29208	549	H2Db;H2Kb	peptide_accession	549	29208	28659	53.202	H2Kb
SNFEYLMQL	sp|Q6ZQA0|NBEL2_MOUSE	Liver	3	9	29007	9	H2Db;H2Kb	peptide_accession	9	29007	28998	3223	H2Kb
SNPDLMRQL	sp|Q8R317|UBQL1_MOUSE	Liver	3	9	31623	481	H2Db;H2Kb	peptide_accession	481	31623	31142	65.744	H2Kb
SNQAMQQRL	sp|Q8WUR0|CS012_MOUSE	Liver	1	9	32443	1506	H2Db;H2Kb	peptide_accession	1506	32443	30937	21.542	H2Kb
SNVDFLLRL	sp|Q99MR8|MCCA_MOUSE	Liver	11	9	40672	16	H2Db;H2Kb	peptide_accession	16	40672	40656	2542	H2Kb
SNVDLLEEL	sp|Q7TMB8|CYFP1_MOUSE	Liver	1	9	7855	961	H2Db;H2Kb	peptide_accession	961	7855	6894	8.174	H2Kb
SNVKHVINF	sp|P16381|DDX3L_MOUSE	Liver	14	9	39338	358	H2Db;H2Kb	peptide_accession	358	39338	38980	109.883	H2Kb
SNYERLESL	sp|P43883|PLIN2_MOUSE	Liver	21	9	19341	17	H2Db;H2Kb	peptide_accession	17	19341	19324	1137.71	H2Kb
SNYHFYSSI	sp|Q60795|NF2L2_MOUSE	Liver	22	9	17729	4	H2Db;H2Kb	peptide_accession	4	17729	17725	4432.25	H2Kb
SNYQHITNF	sp|O54774|AP3D1_MOUSE	Liver	22	9	15148	23	H2Db;H2Kb	peptide_accession	23	15148	15125	658.609	H2Kb
SPGQAKDEL	sp|P14211|CALR_MOUSE	Liver	1	9	27373	28804	H2Db;H2Kb	peptide_accession	27373	28804	1431	1.052	H2Db
SQALDGAAI	sp|Q99MZ6|MYO7B_MOUSE	Liver	1	9	2282	16219	H2Db;H2Kb	peptide_accession	2282	16219	13937	7.107	H2Db
SQFEFGAKV	sp|P06909|CFAH_MOUSE	Liver	3	9	21339	386	H2Db;H2Kb	peptide_accession	386	21339	20953	55.282	H2Kb
SQFQFSAQL	sp|O08785|CLOCK_MOUSE	Liver	1	9	6960	18	H2Db;H2Kb	peptide_accession	18	6960	6942	386.667	H2Kb
SQHYHQGYY	sp|Q8VEK3|HNRPU_MOUSE	Liver	10	9	40723	8831	H2Db;H2Kb	peptide_accession	8831	40723	31892	4.611	H2Kb
SQLPEIEDM	sp|P25688|URIC_MOUSE	Liver	5	9	19713	20195	H2Db;H2Kb	peptide_accession	19713	20195	482	1.024	H2Db
SQLPGVHEF	sp|P11859|ANGT_MOUSE	Liver	1	9	17369	21083	H2Db;H2Kb	peptide_accession	17369	21083	3714	1.214	H2Db
SQYEFENYM	sp|Q7TNL3|STK40_MOUSE	Liver	4	9	1007	22	H2Db;H2Kb	peptide_accession	22	1007	985	45.773	H2Kb
SQYPFAVTL	sp|A6H6A9|RBG1L_MOUSE	Liver	3	9	4091	31	H2Db;H2Kb	peptide_accession	31	4091	4060	131.968	H2Kb
SRILELLTV	sp|Q9R0H0|ACOX1_MOUSE	Liver	12	9	36031	4855	H2Db;H2Kb	peptide_accession	4855	36031	31176	7.421	H2Kb
SRPGHIETF	sp|Q62245|SOS1_MOUSE	Liver	15	9	40417	6480	H2Db;H2Kb	peptide_accession	6480	40417	33937	6.237	H2Kb
SSELLEKYR	sp|Q6NZK8|PTPC1_MOUSE	Liver	6	9	48102	34915	H2Db;H2Kb	peptide_accession	34915	48102	13187	1.378	H2Kb
SSFSHYSGL	sp|Q9CY58|PAIRB_MOUSE	Liver	9	9	14243	4	H2Db;H2Kb	peptide_accession	4	14243	14239	3560.75	H2Kb
SSFVALSTH	sp|A2AN08|UBR4_MOUSE	Liver	1	9	35622	8391	H2Db;H2Kb	peptide_accession	8391	35622	27231	4.245	H2Kb
SSGLKGMSL	sp|Q03265|ATPA_MOUSE	Liver	3	9	17025	603	H2Db;H2Kb	peptide_accession	603	17025	16422	28.234	H2Kb
SSHKTFRIK	sp|P62892|RL39_MOUSE	Liver	1	9	48669	21779	H2Db;H2Kb	peptide_accession	21779	48669	26890	2.235	H2Kb
SSKVSRDTL	sp|P53026|RL10A_MOUSE	Liver	1	9	3692	8636	H2Db;H2Kb	peptide_accession	3692	8636	4944	2.339	H2Db
SSLDFYANV	sp|Q62230|SN_MOUSE	Liver	5	9	21056	7	H2Db;H2Kb	peptide_accession	7	21056	21049	3008	H2Kb
SSLFFLQGV	sp|P11438|LAMP1_MOUSE	Liver	3	9	26887	16	H2Db;H2Kb	peptide_accession	16	26887	26871	1680.44	H2Kb
SSLGQQLNL	sp|Q00623|APOA1_MOUSE	Liver	1	9	19707	786	H2Db;H2Kb	peptide_accession	786	19707	18921	25.073	H2Kb
SSLHPMGGL	sp|P28659|CELF1_MOUSE	Liver	18	9	33911	582	H2Db;H2Kb	peptide_accession	582	33911	33329	58.266	H2Kb
SSLSFNTRL	sp|Q5SSN7|SFT2A_MOUSE	Liver	4	9	8789	11	H2Db;H2Kb	peptide_accession	11	8789	8778	799	H2Kb
SSPQAPQNL	sp|Q80U93|NU214_MOUSE	Liver	2	9	6413	1954	H2Db;H2Kb	peptide_accession	1954	6413	4459	3.282	H2Kb
SSPQFVGNL	sp|Q61458|CCNH_MOUSE	Liver	4	9	6160	66	H2Db;H2Kb	peptide_accession	66	6160	6094	93.333	H2Kb
SSPVFKAMF	sp|Q9Z2X8|KEAP1_MOUSE	Liver	10	9	22327	32	H2Db;H2Kb	peptide_accession	32	22327	22295	697.719	H2Kb
SSVKPAQAL	sp|O88451|RDH7_MOUSE	Liver	1	9	12091	2890	H2Db;H2Kb	peptide_accession	2890	12091	9201	4.184	H2Kb
SSVYTYGSL	sp|Q80YD3|YI007_MOUSE	Liver	2	9	10791	75	H2Db;H2Kb	peptide_accession	75	10791	10716	143.88	H2Kb
SSYGQQSSF	sp|Q61545|EWS_MOUSE	Liver	6	9	33317	76	H2Db;H2Kb	peptide_accession	76	33317	33241	438.382	H2Kb
SSYRFVQNV	sp|P42128|FOXK1_MOUSE	Liver	6	9	10844	11	H2Db;H2Kb	peptide_accession	11	10844	10833	985.818	H2Kb
SSYSFRHLL	sp|O35448|PPT2_MOUSE	Liver	1	9	6140	5	H2Db;H2Kb	peptide_accession	5	6140	6135	1228	H2Kb
SSYTFPKMM	sp|Q9WUR2|ECI2_MOUSE	Liver	55	9	23011	20	H2Db;H2Kb	peptide_accession	20	23011	22991	1150.55	H2Kb
SSYYRHHFM	sp|Q01405|SC23A_MOUSE	Liver	4	9	5379	12	H2Db;H2Kb	peptide_accession	12	5379	5367	448.25	H2Kb
STEKKVRQL	sp|Q9ERB0|SNP29_MOUSE	Liver	12	9	41118	9553	H2Db;H2Kb	peptide_accession	9553	41118	31565	4.304	H2Kb
STFLRYTLV	sp|P13516|ACOD1_MOUSE	Liver	1	9	11285	9	H2Db;H2Kb	peptide_accession	9	11285	11276	1253.89	H2Kb
STIGTYATL	sp|O35927|CTND2_MOUSE	Liver	1	9	4946	29	H2Db;H2Kb	peptide_accession	29	4946	4917	170.552	H2Kb
STIRNADVI	sp|P21440|MDR3_MOUSE	Liver	6	9	5	9541	H2Db;H2Kb	peptide_accession	5	9541	9536	1908.2	H2Db
STITNIILV	sp|Q8VC49|IF27B_MOUSE	Liver	7	9	79	2197	H2Db;H2Kb	peptide_accession	79	2197	2118	27.81	H2Db
STYLRLNHM	sp|Q06194|FA8_MOUSE	Liver	28	9	5200	8	H2Db;H2Kb	peptide_accession	8	5200	5192	650	H2Kb
SVFEKYFQF	sp|Q9CVB6|ARPC2_MOUSE	Liver	3	9	33867	23	H2Db;H2Kb	peptide_accession	23	33867	33844	1472.48	H2Kb
SVFFPFLAL	sp|Q9QY30|ABCBB_MOUSE	Liver	4	9	14662	43	H2Db;H2Kb	peptide_accession	43	14662	14619	340.977	H2Kb
SVGKDEYTF	sp|Q8BJ64|CHDH_MOUSE	Liver	1	9	27724	12499	H2Db;H2Kb	peptide_accession	12499	27724	15225	2.218	H2Kb
SVISFFIGL	sp|P31649|S6A13_MOUSE	Liver	2	9	28547	6	H2Db;H2Kb	peptide_accession	6	28547	28541	4757.83	H2Kb
SVLNDFPQV	sp|Q80TL7|MON2_MOUSE	Liver	1	9	24264	807	H2Db;H2Kb	peptide_accession	807	24264	23457	30.067	H2Kb
SVPKLVADF	sp|P00329|ADH1_MOUSE	Liver	4	9	23949	3104	H2Db;H2Kb	peptide_accession	3104	23949	20845	7.716	H2Kb
SVQKALDLD	sp|Q8BWT1|THIM_MOUSE	Liver	5	9	48537	35668	H2Db;H2Kb	peptide_accession	35668	48537	12869	1.361	H2Kb
SWIYNLPGM	sp|P28665|MUG1_MOUSE	Liver	1	9	22119	190	H2Db;H2Kb	peptide_accession	190	22119	21929	116.416	H2Kb
SWLHPPPVL	sp|Q9QYT7|PIGQ_MOUSE	Liver	6	9	39741	2305	H2Db;H2Kb	peptide_accession	2305	39741	37436	17.241	H2Kb
TAFDFTSRV	sp|Q3TJ91|L2GL2_MOUSE	Liver	5	9	36890	17	H2Db;H2Kb	peptide_accession	17	36890	36873	2170	H2Kb
TAFEFNEYF	sp|Q9Z2D1|MTMR2_MOUSE	Liver	4	9	11756	103	H2Db;H2Kb	peptide_accession	103	11756	11653	114.136	H2Kb
TALENLSTL	sp|P19096|FAS_MOUSE	Liver	10	9	5	306	H2Db;H2Kb	peptide_accession	5	306	301	61.2	H2Db
TALLFVARA	sp|Q8CGD2|CRLD1_MOUSE	Liver	5	9	30522	295	H2Db;H2Kb	peptide_accession	295	30522	30227	103.464	H2Kb
TALVAYTGN	sp|P17981|NAR2A_MOUSE	Liver	2	9	44781	8076	H2Db;H2Kb	peptide_accession	8076	44781	36705	5.545	H2Kb
TAVHAGNIN	sp|P26231|CTNA1_MOUSE	Liver	1	9	48293	31521	H2Db;H2Kb	peptide_accession	31521	48293	16772	1.532	H2Kb
TAYLFSRFV	sp|Q9CRT8|XPOT_MOUSE	Liver	1	9	15017	21	H2Db;H2Kb	peptide_accession	21	15017	14996	715.095	H2Kb
TDFGLGTKI	sp|Q8C0X8|SMKX_MOUSE	Liver	3	9	34804	20011	H2Db;H2Kb	peptide_accession	20011	34804	14793	1.739	H2Kb
TDTMLPGCF	sp|Q7TMY8|HUWE1_MOUSE	Liver	3	9	47279	33312	H2Db;H2Kb	peptide_accession	33312	47279	13967	1.419	H2Kb
TGLRYNMRL	sp|Q6P5E4|UGGG1_MOUSE	Liver	19	9	40611	179	H2Db;H2Kb	peptide_accession	179	40611	40432	226.877	H2Kb
TGPDYYSQL	sp|Q6PDK2|MLL2_MOUSE	Liver	2	9	36117	25	H2Db;H2Kb	peptide_accession	25	36117	36092	1444.68	H2Kb
TGPVHYHKL	sp|Q6PDE7|GGT6_MOUSE	Liver	1	9	8830	155	H2Db;H2Kb	peptide_accession	155	8830	8675	56.968	H2Kb
TGYAYTQGL	sp|Q9JHI9|S40A1_MOUSE	Liver	12	9	40188	17	H2Db;H2Kb	peptide_accession	17	40188	40171	2364	H2Kb
THFPGAISD	sp|Q80XN0|BDH_MOUSE	Liver	2	9	49806	39267	H2Db;H2Kb	peptide_accession	39267	49806	10539	1.268	H2Kb
THYSFLATL	sp|Q5U419|MFSD3_MOUSE	Liver	3	9	10951	7	H2Db;H2Kb	peptide_accession	7	10951	10944	1564.43	H2Kb
TIFEKQEYV	sp|Q8CHR6|DPYD_MOUSE	Liver	1	9	9873	1147	H2Db;H2Kb	peptide_accession	1147	9873	8726	8.608	H2Kb
TIFNFIITV	sp|Q5SYH2|TM199_MOUSE	Liver	2	9	17903	74	H2Db;H2Kb	peptide_accession	74	17903	17829	241.932	H2Kb
TIIQFEINV	sp|Q60841|RELN_MOUSE	Liver	3	9	34047	237	H2Db;H2Kb	peptide_accession	237	34047	33810	143.658	H2Kb
TILEFAVAL	sp|P00848|ATP6_MOUSE	Liver	3	9	16458	213	H2Db;H2Kb	peptide_accession	213	16458	16245	77.268	H2Kb
TILEFSQNM	sp|Q6P5F9|XPO1_MOUSE	Liver	30	9	21963	77	H2Db;H2Kb	peptide_accession	77	21963	21886	285.234	H2Kb
TILSFTNLL	sp|Q8CFE6|S38A2_MOUSE	Liver	1	9	18291	19	H2Db;H2Kb	peptide_accession	19	18291	18272	962.684	H2Kb
TIRDKFARL	sp|Q8R1U1|COG4_MOUSE	Liver	3	9	46905	43	H2Db;H2Kb	peptide_accession	43	46905	46862	1090.81	H2Kb
TIVEFLHSF	sp|Q91YE5|BAZ2A_MOUSE	Liver	25	9	37383	383	H2Db;H2Kb	peptide_accession	383	37383	37000	97.606	H2Kb
TIVSHFGQL	sp|P58735|S26A1_MOUSE	Liver	31	9	25479	33	H2Db;H2Kb	peptide_accession	33	25479	25446	772.091	H2Kb
TIYWFTVEF	sp|P16331|PH4H_MOUSE	Liver	3	9	26105	26	H2Db;H2Kb	peptide_accession	26	26105	26079	1004.04	H2Kb
TLSFLGMSL	sp|Q9JIS8|S12A4_MOUSE	Liver	1	9	29098	10457	H2Db;H2Kb	peptide_accession	10457	29098	18641	2.783	H2Kb
TLVHPFRAL	sp|Q8R3N1|NOP14_MOUSE	Liver	4	9	36695	2047	H2Db;H2Kb	peptide_accession	2047	36695	34648	17.926	H2Kb
TNFEYLTHL	sp|P97412|LYST_MOUSE	Liver	1	9	22388	8	H2Db;H2Kb	peptide_accession	8	22388	22380	2798.5	H2Kb
TNLRFLNRL	sp|Q5NCI0|URGCP_MOUSE	Liver	3	9	30837	11	H2Db;H2Kb	peptide_accession	11	30837	30826	2803.36	H2Kb
TNPSFDGRL	sp|Q6PA06|ATLA2_MOUSE	Liver	45	9	41754	57	H2Db;H2Kb	peptide_accession	57	41754	41697	732.526	H2Kb
TNQDFIQRL	sp|Q80TM9|NISCH_MOUSE	Liver	30	9	46419	238	H2Db;H2Kb	peptide_accession	238	46419	46181	195.038	H2Kb
TNWKFVEGL	sp|Q6PAL8|DEN5A_MOUSE	Liver	3	9	36242	141	H2Db;H2Kb	peptide_accession	141	36242	36101	257.035	H2Kb
TPGQHFEGL	sp|Q7TMX5|SHQ1_MOUSE	Liver	7	9	42973	5219	H2Db;H2Kb	peptide_accession	5219	42973	37754	8.234	H2Kb
TQYSFYQQL	sp|Q9Z329|ITPR2_MOUSE	Liver	5	9	8129	6	H2Db;H2Kb	peptide_accession	6	8129	8123	1354.83	H2Kb
TSFLHLGYL	sp|Q91VR5|DDX1_MOUSE	Liver	6	9	1624	23	H2Db;H2Kb	peptide_accession	23	1624	1601	70.609	H2Kb
TSPGFSYGM	sp|P11679|K2C8_MOUSE	Liver	5	9	35280	34	H2Db;H2Kb	peptide_accession	34	35280	35246	1037.65	H2Kb
TTFEHAHNM	sp|P58252|EF2_MOUSE	Liver	19	9	13535	371	H2Db;H2Kb	peptide_accession	371	13535	13164	36.482	H2Kb
TTYAFFNTF	sp|P20060|HEXB_MOUSE	Liver	1	9	22018	8	H2Db;H2Kb	peptide_accession	8	22018	22010	2752.25	H2Kb
TVFSHAQTV	sp|Q6ZWY3|RS27L_MOUSE	Liver	3	9	12552	70	H2Db;H2Kb	peptide_accession	70	12552	12482	179.314	H2Kb
TVPELTQQM	sp|Q7TMM9|TBB2A_MOUSE	Liver	12	9	14917	1012	H2Db;H2Kb	peptide_accession	1012	14917	13905	14.74	H2Kb
TVVYPQLKL	sp|Q9Z211|PX11A_MOUSE	Liver	2	9	39592	3189	H2Db;H2Kb	peptide_accession	3189	39592	36403	12.415	H2Kb
VAAREQTQT	sp|Q91WT9|CBS_MOUSE	Liver	4	9	42240	14734	H2Db;H2Kb	peptide_accession	14734	42240	27506	2.867	H2Kb
VAEQLHNEG	sp|Q8C196|CPSM_MOUSE	Liver	1	9	37723	24103	H2Db;H2Kb	peptide_accession	24103	37723	13620	1.565	H2Kb
VAFDRHLYV	sp|Q9CQ33|LZTR1_MOUSE	Liver	2	9	23388	19	H2Db;H2Kb	peptide_accession	19	23388	23369	1230.95	H2Kb
VAFIFNQKF	sp|Q8BML1|MICA2_MOUSE	Liver	2	9	33563	16	H2Db;H2Kb	peptide_accession	16	33563	33547	2097.69	H2Kb
VAFIFWALF	sp|Q8K1C7|MOT14_MOUSE	Liver	1	9	17285	5	H2Db;H2Kb	peptide_accession	5	17285	17280	3457	H2Kb
VAHFTFHPD	sp|Q6P3A8|ODBB_MOUSE	Liver	1	9	46055	10566	H2Db;H2Kb	peptide_accession	10566	46055	35489	4.359	H2Kb
VAHTFVIGV	sp|P50580|PA2G4_MOUSE	Liver	5	9	33718	56	H2Db;H2Kb	peptide_accession	56	33718	33662	602.107	H2Kb
VAIATELPL	sp|Q6NV72|CB044_MOUSE	Liver	6	9	1933	239	H2Db;H2Kb	peptide_accession	239	1933	1694	8.088	H2Kb
VAIGFKTKL	sp|Q64310|SURF4_MOUSE	Liver	1	9	18903	23	H2Db;H2Kb	peptide_accession	23	18903	18880	821.87	H2Kb
VAIRFDSGL	sp|Q9ERU3|ZNF22_MOUSE	Liver	12	9	24230	17	H2Db;H2Kb	peptide_accession	17	24230	24213	1425.29	H2Kb
VALFPYLSV	sp|O88962|CP8B1_MOUSE	Liver	14	9	19816	220	H2Db;H2Kb	peptide_accession	220	19816	19596	90.073	H2Kb
VAPDLYAEL	sp|A6H630|CF211_MOUSE	Liver	1	9	547	18	H2Db;H2Kb	peptide_accession	18	547	529	30.389	H2Kb
VAPDRFPTL	sp|Q9DBS8|POC5_MOUSE	Liver	9	9	12244	8	H2Db;H2Kb	peptide_accession	8	12244	12236	1530.5	H2Kb
VAPDYTSML	sp|O08966|S22A1_MOUSE	Liver	3	9	27618	25	H2Db;H2Kb	peptide_accession	25	27618	27593	1104.72	H2Kb
VAPEYTRQL	sp|Q8R0J1|PKHG6_MOUSE	Liver	7	9	26179	36	H2Db;H2Kb	peptide_accession	36	26179	26143	727.194	H2Kb
VAPFLRQEF	sp|Q921N6|DDX27_MOUSE	Liver	13	9	2694	397	H2Db;H2Kb	peptide_accession	397	2694	2297	6.786	H2Kb
VAPRYASFL	sp|Q5SZA1|NPT3_MOUSE	Liver	16	9	1305	53	H2Db;H2Kb	peptide_accession	53	1305	1252	24.623	H2Kb
VAPRYVALL	sp|Q8CGC7|SYEP_MOUSE	Liver	1	9	3840	10	H2Db;H2Kb	peptide_accession	10	3840	3830	384	H2Kb
VAPSFGTLL	sp|Q6ZQH8|NU188_MOUSE	Liver	5	9	719	12	H2Db;H2Kb	peptide_accession	12	719	707	59.917	H2Kb
VAPSFLNSV	sp|Q5XPI3|RN123_MOUSE	Liver	7	9	5472	13	H2Db;H2Kb	peptide_accession	13	5472	5459	420.923	H2Kb
VAPVLIREI	sp|O70310|NMT1_MOUSE	Liver	4	9	355	1431	H2Db;H2Kb	peptide_accession	355	1431	1076	4.031	H2Db
VAVKRVIDF	sp|Q9DCW4|ETFB_MOUSE	Liver	4	9	37514	679	H2Db;H2Kb	peptide_accession	679	37514	36835	55.249	H2Kb
VAVNFAKGL	sp|Q8BMS1|ECHA_MOUSE	Liver	3	9	40821	37	H2Db;H2Kb	peptide_accession	37	40821	40784	1103.27	H2Kb
VAYKFPELL	sp|Q6WKZ8|UBR2_MOUSE	Liver	29	9	4477	6	H2Db;H2Kb	peptide_accession	6	4477	4471	746.167	H2Kb
VAYRHLVGV	sp|Q9D0M3|CY1_MOUSE	Liver	1	9	13755	8	H2Db;H2Kb	peptide_accession	8	13755	13747	1719.38	H2Kb
VAYTRFALM	sp|P01029|CO4B_MOUSE	Liver	8	9	5985	3	H2Db;H2Kb	peptide_accession	3	5985	5982	1995	H2Kb
VAYVFQALI	sp|Q80TP3|UBR5_MOUSE	Liver	6	9	2601	5	H2Db;H2Kb	peptide_accession	5	2601	2596	520.2	H2Kb
VAYWHILSV	sp|Q06194|FA8_MOUSE	Liver	3	9	9845	12	H2Db;H2Kb	peptide_accession	12	9845	9833	820.417	H2Kb
VAYWRQAGL	sp|P56382|ATP5E_MOUSE	Liver	15	9	28765	4	H2Db;H2Kb	peptide_accession	4	28765	28761	7191.25	H2Kb
VDNVKSETF	sp|Q9WV76|AP4B1_MOUSE	Liver	6	9	43109	15641	H2Db;H2Kb	peptide_accession	15641	43109	27468	2.756	H2Kb
VFGQSGAGN	sp|Q7TMM9|TBB2A_MOUSE	Liver	3	9	49492	36024	H2Db;H2Kb	peptide_accession	36024	49492	13468	1.374	H2Kb
VFQEVTLRL	sp|Q3UG98|NAT9_MOUSE	Liver	1	9	44706	3147	H2Db;H2Kb	peptide_accession	3147	44706	41559	14.206	H2Kb
VFYEREVQM	sp|Q80SY3|VA0D2_MOUSE	Liver	14	9	30894	48	H2Db;H2Kb	peptide_accession	48	30894	30846	643.625	H2Kb
VGFDYKERL	sp|Q60598|SRC8_MOUSE	Liver	47	9	44562	36	H2Db;H2Kb	peptide_accession	36	44562	44526	1237.83	H2Kb
VGFTFPNRL	sp|Q9Z0E0|NCDN_MOUSE	Liver	18	9	33132	12	H2Db;H2Kb	peptide_accession	12	33132	33120	2761	H2Kb
VGLKFLGSL	sp|Q61107|GBP4_MOUSE	Liver	17	9	23047	62	H2Db;H2Kb	peptide_accession	62	23047	22985	371.726	H2Kb
VGLRYYTGV	sp|Q6PCN7|HLTF_MOUSE	Liver	1	9	35144	14	H2Db;H2Kb	peptide_accession	14	35144	35130	2510.29	H2Kb
VGLYYINKI	sp|Q5RL79|KTAP2_MOUSE	Liver	6	9	32554	191	H2Db;H2Kb	peptide_accession	191	32554	32363	170.44	H2Kb
VGPEFDSMM	sp|P42225|STAT1_MOUSE	Liver	4	9	25758	106	H2Db;H2Kb	peptide_accession	106	25758	25652	243	H2Kb
VGPEFKDKL	sp|Q9QXS1|PLEC_MOUSE	Liver	1	9	23365	497	H2Db;H2Kb	peptide_accession	497	23365	22868	47.012	H2Kb
VGPELHHKL	sp|Q9QXS1|PLEC_MOUSE	Liver	1	9	19448	2023	H2Db;H2Kb	peptide_accession	2023	19448	17425	9.613	H2Kb
VGVENVAEL	sp|Q9ET01|PYGL_MOUSE	Liver	2	9	81	1160	H2Db;H2Kb	peptide_accession	81	1160	1079	14.321	H2Db
VGVKYVNKF	sp|Q9JIS8|S12A4_MOUSE	Liver	3	9	45990	471	H2Db;H2Kb	peptide_accession	471	45990	45519	97.643	H2Kb
VGVKYVNKL	sp|Q9WVL3|S12A7_MOUSE	Liver	4	9	37990	206	H2Db;H2Kb	peptide_accession	206	37990	37784	184.417	H2Kb
VGVNNPVFL	sp|Q9DBN5|LONP2_MOUSE	Liver	4	9	63	3266	H2Db;H2Kb	peptide_accession	63	3266	3203	51.841	H2Db
VGYLRVQGV	sp|Q9DC50|OCTC_MOUSE	Liver	7	9	42615	22	H2Db;H2Kb	peptide_accession	22	42615	42593	1937.05	H2Kb
VGYNPYSHL	sp|O54941|SMCE1_MOUSE	Liver	7	9	22931	11	H2Db;H2Kb	peptide_accession	11	22931	22920	2084.64	H2Kb
VGYRFVTAI	sp|Q80TM9|NISCH_MOUSE	Liver	18	9	3881	14	H2Db;H2Kb	peptide_accession	14	3881	3867	277.214	H2Kb
VHYGHSNQL	sp|Q922E4|PCY2_MOUSE	Liver	2	9	38799	14	H2Db;H2Kb	peptide_accession	14	38799	38785	2771.36	H2Kb
VHYVFDTTI	sp|Q9CYQ7|NARF_MOUSE	Liver	1	9	4187	28	H2Db;H2Kb	peptide_accession	28	4187	4159	149.536	H2Kb
VIADLRNAF	sp|P35576|G6PC_MOUSE	Liver	3	9	36784	1479	H2Db;H2Kb	peptide_accession	1479	36784	35305	24.871	H2Kb
VIDRKVYNV	sp|Q9Z0R9|FADS2_MOUSE	Liver	1	9	38993	5907	H2Db;H2Kb	peptide_accession	5907	38993	33086	6.601	H2Kb
VIFDFMDTL	sp|Q61151|2A5E_MOUSE	Liver	34	9	6902	11	H2Db;H2Kb	peptide_accession	11	6902	6891	627.455	H2Kb
VIFIFRIMV	sp|P28230|CXB1_MOUSE	Liver	1	9	32743	38	H2Db;H2Kb	peptide_accession	38	32743	32705	861.658	H2Kb
VIISFFTAL	sp|Q9JJL3|SO1B2_MOUSE	Liver	29	9	4249	5	H2Db;H2Kb	peptide_accession	5	4249	4244	849.8	H2Kb
VILDFVESF	sp|Q91WP0|MASP2_MOUSE	Liver	14	9	41553	150	H2Db;H2Kb	peptide_accession	150	41553	41403	277.02	H2Kb
VILESFRAL	sp|Q5F2F2|ABH15_MOUSE	Liver	3	9	16845	162	H2Db;H2Kb	peptide_accession	162	16845	16683	103.981	H2Kb
VILEYFTRL	sp|Q9CR08|RPP29_MOUSE	Liver	25	9	23453	5	H2Db;H2Kb	peptide_accession	5	23453	23448	4690.6	H2Kb
VILSFENHV	sp|A3KGF7|PLCB2_MOUSE	Liver	1	9	34147	13	H2Db;H2Kb	peptide_accession	13	34147	34134	2626.69	H2Kb
VIMKLFPQL	sp|Q64FW2|RETST_MOUSE	Liver	126	9	3044	24	H2Db;H2Kb	peptide_accession	24	3044	3020	126.833	H2Kb
VINELIGNL	sp|Q99J56|DERL1_MOUSE	Liver	1	9	17389	3944	H2Db;H2Kb	peptide_accession	3944	17389	13445	4.409	H2Kb
VINFDFPKL	sp|P54823|DDX6_MOUSE	Liver	14	9	25548	1328	H2Db;H2Kb	peptide_accession	1328	25548	24220	19.238	H2Kb
VINIFQSNL	sp|Q811D0|DLG1_MOUSE	Liver	3	9	23909	95	H2Db;H2Kb	peptide_accession	95	23909	23814	251.674	H2Kb
VINPYFGLG	sp|Q6S5J6|KRIT1_MOUSE	Liver	1	9	49401	3288	H2Db;H2Kb	peptide_accession	3288	49401	46113	15.025	H2Kb
VIQDRFSPT	sp|Q62448|IF4G2_MOUSE	Liver	7	9	47730	692	H2Db;H2Kb	peptide_accession	692	47730	47038	68.974	H2Kb
VISDFITRL	sp|Q9DBG1|CP27A_MOUSE	Liver	143	9	38296	92	H2Db;H2Kb	peptide_accession	92	38296	38204	416.261	H2Kb
VITNFSARI	sp|Q3UVL4|VPS51_MOUSE	Liver	21	9	37399	112	H2Db;H2Kb	peptide_accession	112	37399	37287	333.92	H2Kb
VIVLFGARL	sp|Q9QXE0|HACL1_MOUSE	Liver	66	9	24643	17	H2Db;H2Kb	peptide_accession	17	24643	24626	1449.59	H2Kb
VIVPHIVNL	sp|Q8BW70|UBP38_MOUSE	Liver	1	9	20499	228	H2Db;H2Kb	peptide_accession	228	20499	20271	89.908	H2Kb
VIVRFLTVM	sp|P62245|RS15A_MOUSE	Liver	28	9	1082	63	H2Db;H2Kb	peptide_accession	63	1082	1019	17.175	H2Kb
VIWGKYAQV	sp|Q9CR47|NSA2_MOUSE	Liver	1	9	39011	21	H2Db;H2Kb	peptide_accession	21	39011	38990	1857.67	H2Kb
VIYDFIEKT	sp|Q91YD9|WASL_MOUSE	Liver	12	9	46529	367	H2Db;H2Kb	peptide_accession	367	46529	46162	126.782	H2Kb
VIYEPFQLL	sp|Q6ZPJ0|TEX2_MOUSE	Liver	21	9	15125	9	H2Db;H2Kb	peptide_accession	9	15125	15116	1680.56	H2Kb
VIYPFMQGL	sp|Q91VV4|DEN2D_MOUSE	Liver	206	9	31417	5	H2Db;H2Kb	peptide_accession	5	31417	31412	6283.4	H2Kb
VKVGVNGFG	sp|P16858|G3P_MOUSE	Liver	1	9	49541	35453	H2Db;H2Kb	peptide_accession	35453	49541	14088	1.397	H2Kb
VLIPKLPQL	sp|Q9CPZ6|ORML3_MOUSE	Liver	5	9	28747	294	H2Db;H2Kb	peptide_accession	294	28747	28453	97.779	H2Kb
VMNPKTANV	sp|P46938|YAP1_MOUSE	Liver	1	9	32878	524	H2Db;H2Kb	peptide_accession	524	32878	32354	62.744	H2Kb
VNECDIPGF	sp|A2ARV4|LRP2_MOUSE	Liver	5	9	45607	14869	H2Db;H2Kb	peptide_accession	14869	45607	30738	3.067	H2Kb
VNFEFPEFQ	sp|P62082|RS7_MOUSE	Liver	6	9	47177	7087	H2Db;H2Kb	peptide_accession	7087	47177	40090	6.657	H2Kb
VNFEKFWEL	sp|Q8JZL7|RGF1B_MOUSE	Liver	16	9	21487	62	H2Db;H2Kb	peptide_accession	62	21487	21425	346.565	H2Kb
VNFIKENLL	sp|Q61687|ATRX_MOUSE	Liver	1	9	32280	11	H2Db;H2Kb	peptide_accession	11	32280	32269	2934.55	H2Kb
VNFKHEVSV	sp|Q9CQT2|RBM7_MOUSE	Liver	8	9	34270	39	H2Db;H2Kb	peptide_accession	39	34270	34231	878.718	H2Kb
VNFLHSNKL	sp|P22518|CLK1_MOUSE	Liver	2	9	30797	11	H2Db;H2Kb	peptide_accession	11	30797	30786	2799.73	H2Kb
VNFPFLVKL	sp|P05132|KAPCA_MOUSE	Liver	42	9	33254	12	H2Db;H2Kb	peptide_accession	12	33254	33242	2771.17	H2Kb
VNHTLYVHL	sp|Q9DBL7|COASY_MOUSE	Liver	3	9	11655	25	H2Db;H2Kb	peptide_accession	25	11655	11630	466.2	H2Kb
VNIDYTISF	sp|Q64514|TPP2_MOUSE	Liver	5	9	47341	43	H2Db;H2Kb	peptide_accession	43	47341	47298	1100.95	H2Kb
VNIPFTEFL	sp|Q99J99|THTM_MOUSE	Liver	8	9	17021	77	H2Db;H2Kb	peptide_accession	77	17021	16944	221.052	H2Kb
VNIRFVGGL	sp|P45700|MA1A1_MOUSE	Liver	2	9	41912	20	H2Db;H2Kb	peptide_accession	20	41912	41892	2095.6	H2Kb
VNISLDNLL	sp|Q99KN9|EPN4_MOUSE	Liver	1	9	17099	72	H2Db;H2Kb	peptide_accession	72	17099	17027	237.486	H2Kb
VNLEYLARV	sp|P28271|ACOC_MOUSE	Liver	1	9	41906	12	H2Db;H2Kb	peptide_accession	12	41906	41894	3492.17	H2Kb
VNLEYLSRV	sp|Q811J3|IREB2_MOUSE	Liver	1	9	41964	15	H2Db;H2Kb	peptide_accession	15	41964	41949	2797.6	H2Kb
VNLKKKSYL	sp|Q9D753|EXOS8_MOUSE	Liver	4	9	19684	76	H2Db;H2Kb	peptide_accession	76	19684	19608	259	H2Kb
VNLREYPSL	sp|Q8BVK9|SP110_MOUSE	Liver	7	9	27045	46	H2Db;H2Kb	peptide_accession	46	27045	26999	587.935	H2Kb
VNMEKYPDL	sp|Q99388|CSPRS_MOUSE	Liver	11	9	26679	15	H2Db;H2Kb	peptide_accession	15	26679	26664	1778.6	H2Kb
VNMTDEEGR	sp|Q9D061|ACBD6_MOUSE	Liver	41	9	49296	29915	H2Db;H2Kb	peptide_accession	29915	49296	19381	1.648	H2Kb
VNNIFQLTV	sp|Q9JKY5|HIP1R_MOUSE	Liver	5	9	35928	165	H2Db;H2Kb	peptide_accession	165	35928	35763	217.745	H2Kb
VNQERFPNV	sp|Q9JHJ0|TMOD3_MOUSE	Liver	1	9	45430	132	H2Db;H2Kb	peptide_accession	132	45430	45298	344.167	H2Kb
VNRKFGNRI	sp|Q8BGQ4|POMT2_MOUSE	Liver	13	9	45988	111	H2Db;H2Kb	peptide_accession	111	45988	45877	414.306	H2Kb
VNSLFVSTF	sp|P13516|ACOD1_MOUSE	Liver	13	9	42864	98	H2Db;H2Kb	peptide_accession	98	42864	42766	437.388	H2Kb
VNTTFLNFM	sp|P51432|PLCB3_MOUSE	Liver	1	9	8085	111	H2Db;H2Kb	peptide_accession	111	8085	7974	72.838	H2Kb
VNVAKLRYM	sp|Q9CQS5|RIOK2_MOUSE	Liver	10	9	17359	184	H2Db;H2Kb	peptide_accession	184	17359	17175	94.342	H2Kb
VNVDHPINL	sp|Q3UIW5|RNF10_MOUSE	Liver	2	9	39560	145	H2Db;H2Kb	peptide_accession	145	39560	39415	272.828	H2Kb
VNVERVLNV	sp|Q6DFV5|HELZ_MOUSE	Liver	17	9	43821	276	H2Db;H2Kb	peptide_accession	276	43821	43545	158.772	H2Kb
VNVPFHLAL	sp|Q8BMG7|RBGPR_MOUSE	Liver	6	9	35958	19	H2Db;H2Kb	peptide_accession	19	35958	35939	1892.53	H2Kb
VNVQKISNL	sp|Q8CFI7|RPB2_MOUSE	Liver	1	9	24068	102	H2Db;H2Kb	peptide_accession	102	24068	23966	235.961	H2Kb
VNVRFSTIV	sp|P28563|DUS1_MOUSE	Liver	4	9	28508	61	H2Db;H2Kb	peptide_accession	61	28508	28447	467.344	H2Kb
VNVVRHLGI	sp|Q8C196|CPSM_MOUSE	Liver	25	9	44812	48	H2Db;H2Kb	peptide_accession	48	44812	44764	933.583	H2Kb
VNVYSTSVT	sp|Q61166|MARE1_MOUSE	Liver	3	9	45112	8433	H2Db;H2Kb	peptide_accession	8433	45112	36679	5.349	H2Kb
VNWDFVEQV	sp|Q3UIW5|RNF10_MOUSE	Liver	14	9	41612	86	H2Db;H2Kb	peptide_accession	86	41612	41526	483.86	H2Kb
VNYDFEEEF	sp|Q80YE7|DAPK1_MOUSE	Liver	11	9	42064	20	H2Db;H2Kb	peptide_accession	20	42064	42044	2103.2	H2Kb
VNYDYSTLI	sp|D2EAC2|ZBED6_MOUSE	Liver	2	9	37597	8	H2Db;H2Kb	peptide_accession	8	37597	37589	4699.62	H2Kb
VNYEFGIAL	sp|Q8BHN7|CL029_MOUSE	Liver	17	9	17434	7	H2Db;H2Kb	peptide_accession	7	17434	17427	2490.57	H2Kb
VNYHYMSQV	sp|O88738|BIRC6_MOUSE	Liver	3	9	40723	6	H2Db;H2Kb	peptide_accession	6	40723	40717	6787.17	H2Kb
VNYLRTVSL	sp|Q9JKL1|PKR1_MOUSE	Liver	1	9	27570	9	H2Db;H2Kb	peptide_accession	9	27570	27561	3063.33	H2Kb
VNYPRKIGA	sp|O35488|S27A2_MOUSE	Liver	15	9	48795	240	H2Db;H2Kb	peptide_accession	240	48795	48555	203.312	H2Kb
VNYRHLALL	sp|P08775|RPB1_MOUSE	Liver	32	9	12094	3	H2Db;H2Kb	peptide_accession	3	12094	12091	4031.33	H2Kb
VNYVLMVTW	sp|Q3TDN0|DISP1_MOUSE	Liver	43	9	36923	489	H2Db;H2Kb	peptide_accession	489	36923	36434	75.507	H2Kb
VNYYFERNM	sp|Q9D4H9|PHF14_MOUSE	Liver	9	9	37378	5	H2Db;H2Kb	peptide_accession	5	37378	37373	7475.6	H2Kb
VPGAPDKPT	sp|A2ASS6|TITIN_MOUSE	Liver	1	9	49271	37722	H2Db;H2Kb	peptide_accession	37722	49271	11549	1.306	H2Kb
VQKVGFFGI	sp|Q99KU0|VMP1_MOUSE	Liver	1	9	33897	3227	H2Db;H2Kb	peptide_accession	3227	33897	30670	10.504	H2Kb
VQLENQMVL	sp|Q9WU84|CCS_MOUSE	Liver	6	9	58	2876	H2Db;H2Kb	peptide_accession	58	2876	2818	49.586	H2Db
VQSMDVAAF	sp|O70251|EF1B_MOUSE	Liver	5	9	34344	16085	H2Db;H2Kb	peptide_accession	16085	34344	18259	2.135	H2Kb
VQYFFYKNL	sp|Q9QZW0|AT11C_MOUSE	Liver	2	9	21307	5	H2Db;H2Kb	peptide_accession	5	21307	21302	4261.4	H2Kb
VQYFFYKNV	sp|P98197|AT11A_MOUSE	Liver	1	9	32154	10	H2Db;H2Kb	peptide_accession	10	32154	32144	3215.4	H2Kb
VQYTFDLQL	sp|P56581|TDG_MOUSE	Liver	10	9	13534	26	H2Db;H2Kb	peptide_accession	26	13534	13508	520.538	H2Kb
VRDERRFKM	sp|O35887|CALU_MOUSE	Liver	2	9	47689	8249	H2Db;H2Kb	peptide_accession	8249	47689	39440	5.781	H2Kb
VRTLPTNTL	sp|P41216|ACSL1_MOUSE	Liver	5	9	37441	7283	H2Db;H2Kb	peptide_accession	7283	37441	30158	5.141	H2Kb
VRVPFFAKL	sp|Q8CHR6|DPYD_MOUSE	Liver	187	9	43960	58	H2Db;H2Kb	peptide_accession	58	43960	43902	757.931	H2Kb
VSFEKKVQV	sp|Q7TMB3|PPR3C_MOUSE	Liver	6	9	31173	88	H2Db;H2Kb	peptide_accession	88	31173	31085	354.239	H2Kb
VSHIFETRV	sp|Q5SSW2|PSME4_MOUSE	Liver	1	9	25563	16	H2Db;H2Kb	peptide_accession	16	25563	25547	1597.69	H2Kb
VSLDGYFHL	sp|Q8CBW4|DC121_MOUSE	Liver	2	9	10485	53	H2Db;H2Kb	peptide_accession	53	10485	10432	197.83	H2Kb
VSLSFFRKL	sp|P15208|INSR_MOUSE	Liver	2	9	25316	7	H2Db;H2Kb	peptide_accession	7	25316	25309	3616.57	H2Kb
VSLTHHAGL	sp|Q61409|PDE3B_MOUSE	Liver	4	9	20345	11	H2Db;H2Kb	peptide_accession	11	20345	20334	1849.55	H2Kb
VSPALIARF	sp|Q6ZQ38|CAND1_MOUSE	Liver	8	9	16343	116	H2Db;H2Kb	peptide_accession	116	16343	16227	140.888	H2Kb
VSPGPHLNM	sp|Q8CG46|SMC5_MOUSE	Liver	1	9	28587	493	H2Db;H2Kb	peptide_accession	493	28587	28094	57.986	H2Kb
VSPLKEQIM	sp|Q8R1S0|COQ6_MOUSE	Liver	8	9	12068	129	H2Db;H2Kb	peptide_accession	129	12068	11939	93.55	H2Kb
VSPTVNQRL	sp|Q8K0C4|CP51A_MOUSE	Liver	3	9	33064	805	H2Db;H2Kb	peptide_accession	805	33064	32259	41.073	H2Kb
VSPWHRNLL	sp|Q6GQT6|SCAP_MOUSE	Liver	2	9	3733	14	H2Db;H2Kb	peptide_accession	14	3733	3719	266.643	H2Kb
VSVEYTEKM	sp|O35130|NEP1_MOUSE	Liver	14	9	16985	120	H2Db;H2Kb	peptide_accession	120	16985	16865	141.542	H2Kb
VSYEKFSNL	sp|Q5SVR0|TBC9B_MOUSE	Liver	11	9	12939	4	H2Db;H2Kb	peptide_accession	4	12939	12935	3234.75	H2Kb
VSYPHLVLL	sp|Q62137|JAK3_MOUSE	Liver	3	9	8488	6	H2Db;H2Kb	peptide_accession	6	8488	8482	1414.67	H2Kb
VSYWFDQRF	sp|P54751|SIA4A_MOUSE	Liver	10	9	39122	5	H2Db;H2Kb	peptide_accession	5	39122	39117	7824.4	H2Kb
VSYWFSARV	sp|Q8CGF5|TMM56_MOUSE	Liver	6	9	30332	3	H2Db;H2Kb	peptide_accession	3	30332	30329	10110.7	H2Kb
VTDLRVTGM	sp|Q6PHQ8|NAA35_MOUSE	Liver	3	9	39580	712	H2Db;H2Kb	peptide_accession	712	39580	38868	55.59	H2Kb
VTFQYLTLL	sp|Q8K0E8|FIBB_MOUSE	Liver	9	9	2922	7	H2Db;H2Kb	peptide_accession	7	2922	2915	417.429	H2Kb
VTIEYYSQL	sp|Q9JLJ2|AL9A1_MOUSE	Liver	3	9	21790	6	H2Db;H2Kb	peptide_accession	6	21790	21784	3631.67	H2Kb
VTMTASRML	sp|Q8BFY6|PEF1_MOUSE	Liver	5	9	29449	391	H2Db;H2Kb	peptide_accession	391	29449	29058	75.317	H2Kb
VTNRFDQLF	sp|Q9CY58|PAIRB_MOUSE	Liver	3	9	39377	471	H2Db;H2Kb	peptide_accession	471	39377	38906	83.603	H2Kb
VTPEGYAHL	sp|Q9Z2V5|HDAC6_MOUSE	Liver	2	9	9656	62	H2Db;H2Kb	peptide_accession	62	9656	9594	155.742	H2Kb
VTPPTPVSL	sp|Q63ZW7|INADL_MOUSE	Liver	1	9	28239	4469	H2Db;H2Kb	peptide_accession	4469	28239	23770	6.319	H2Kb
VTRTSSGRL	sp|Q80UG5|SEPT9_MOUSE	Liver	2	9	42933	1109	H2Db;H2Kb	peptide_accession	1109	42933	41824	38.713	H2Kb
VTYHGFPNL	sp|O08760|OGG1_MOUSE	Liver	14	9	12680	18	H2Db;H2Kb	peptide_accession	18	12680	12662	704.444	H2Kb
VTYSFRQSF	sp|Q8R0S2|IQEC1_MOUSE	Liver	15	9	29652	10	H2Db;H2Kb	peptide_accession	10	29652	29642	2965.2	H2Kb
VVFFFKTLL	sp|Q9JLJ1|SELK_MOUSE	Liver	12	9	9639	7	H2Db;H2Kb	peptide_accession	7	9639	9632	1377	H2Kb
VVFPYFPRL	sp|Q9QUP5|HPLN1_MOUSE	Liver	1	9	32529	4	H2Db;H2Kb	peptide_accession	4	32529	32525	8132.25	H2Kb
VVLVLAGRY	sp|P61358|RL27_MOUSE	Liver	1	9	46551	4250	H2Db;H2Kb	peptide_accession	4250	46551	42301	10.953	H2Kb
VVYDFLSRL	sp|Q6VVW9|CP2R1_MOUSE	Liver	26	9	25984	3	H2Db;H2Kb	peptide_accession	3	25984	25981	8661.33	H2Kb
VVYEFLHYL	sp|Q8CIP5|DISP2_MOUSE	Liver	31	9	1074	5	H2Db;H2Kb	peptide_accession	5	1074	1069	214.8	H2Kb
VVYIYKEHF	sp|Q5XG71|UTP20_MOUSE	Liver	14	9	36755	14	H2Db;H2Kb	peptide_accession	14	36755	36741	2625.36	H2Kb
VVYPWTQRY	sp|P02088|HBB1_MOUSE	Liver	19	9	49109	218	H2Db;H2Kb	peptide_accession	218	49109	48891	225.271	H2Kb
VVYRFFSRL	sp|Q9CQU3|RER1_MOUSE	Liver	38	9	12556	2	H2Db;H2Kb	peptide_accession	2	12556	12554	6278	H2Kb
VVYSPYGSL	sp|Q63886|UD11_MOUSE	Liver	12	9	16434	10	H2Db;H2Kb	peptide_accession	10	16434	16424	1643.4	H2Kb
VVYTPWSNL	sp|Q78PG9|CCD25_MOUSE	Liver	11	9	12369	28	H2Db;H2Kb	peptide_accession	28	12369	12341	441.75	H2Kb
VWFRIPNQF	sp|Q9R257|HEBP1_MOUSE	Liver	4	9	45597	266	H2Db;H2Kb	peptide_accession	266	45597	45331	171.417	H2Kb
VWLHSVPHL	sp|Q3TH73|TTYH2_MOUSE	Liver	2	9	32826	164	H2Db;H2Kb	peptide_accession	164	32826	32662	200.159	H2Kb
VWMPFVRNV	sp|Q9ERA6|TFP11_MOUSE	Liver	4	9	47002	192	H2Db;H2Kb	peptide_accession	192	47002	46810	244.802	H2Kb
WGLGEYGRL	sp|Q4U2R1|HERC2_MOUSE	Liver	1	9	43741	867	H2Db;H2Kb	peptide_accession	867	43741	42874	50.451	H2Kb
WMILFDAIL	sp|Q5SSE9|ABCAD_MOUSE	Liver	1	9	7440	238	H2Db;H2Kb	peptide_accession	238	7440	7202	31.261	H2Kb
WSLVAFGTS	sp|Q80Y17|L2GL1_MOUSE	Liver	1	9	31974	9615	H2Db;H2Kb	peptide_accession	9615	31974	22359	3.325	H2Kb
WVIPAISAL	sp|P56395|CYB5_MOUSE	Liver	7	9	19650	3392	H2Db;H2Kb	peptide_accession	3392	19650	16258	5.793	H2Kb
YASEDKLEN	sp|O35490|BHMT1_MOUSE	Liver	18	9	46896	42485	H2Db;H2Kb	peptide_accession	42485	46896	4411	1.104	H2Kb
YAWINDSYL	sp|Q923B6|STEA4_MOUSE	Liver	2	9	11	924	H2Db;H2Kb	peptide_accession	11	924	913	84	H2Db
YDLADQLHA	sp|Q99LC5|ETFA_MOUSE	Liver	1	9	41305	39857	H2Db;H2Kb	peptide_accession	39857	41305	1448	1.036	H2Kb
YEPIDATGF	sp|P16460|ASSY_MOUSE	Liver	1	9	40529	28042	H2Db;H2Kb	peptide_accession	28042	40529	12487	1.445	H2Kb
YGKNDEVEF	sp|P25688|URIC_MOUSE	Liver	1	9	40258	27455	H2Db;H2Kb	peptide_accession	27455	40258	12803	1.466	H2Kb
YGLKNLTAL	sp|Q9EQ32|BCAP_MOUSE	Liver	1	9	3	1275	H2Db;H2Kb	peptide_accession	3	1275	1272	425	H2Db
YIHIRIQQR	sp|Q9CXU9|EIF1B_MOUSE	Liver	1	9	48884	22255	H2Db;H2Kb	peptide_accession	22255	48884	26629	2.197	H2Kb
YKKSGKLVF	sp|P36536|SAR1A_MOUSE	Liver	1	9	46080	33713	H2Db;H2Kb	peptide_accession	33713	46080	12367	1.367	H2Kb
YLLDPHTEK	sp|Q99LL3|CHSTC_MOUSE	Liver	4	9	48343	37048	H2Db;H2Kb	peptide_accession	37048	48343	11295	1.305	H2Kb
YRNYDSMKD	sp|Q9CPQ1|COX6C_MOUSE	Liver	1	9	49850	43717	H2Db;H2Kb	peptide_accession	43717	49850	6133	1.14	H2Kb
YSPEFKGQI	sp|Q8CIE6|COPA_MOUSE	Liver	1	9	12157	430	H2Db;H2Kb	peptide_accession	430	12157	11727	28.272	H2Kb
YVIRRTAVD	sp|Q8C196|CPSM_MOUSE	Liver	2	9	48598	24698	H2Db;H2Kb	peptide_accession	24698	48598	23900	1.968	H2Kb
YVLFPMDLA	sp|Q62130|PTN14_MOUSE	Liver	1	9	22533	10675	H2Db;H2Kb	peptide_accession	10675	22533	11858	2.111	H2Kb
YVLTRLAED	sp|Q61743|IRK11_MOUSE	Liver	2	9	47972	19527	H2Db;H2Kb	peptide_accession	19527	47972	28445	2.457	H2Kb
YVNAIEKVF	sp|P26443|DHE3_MOUSE	Liver	6	9	44637	23142	H2Db;H2Kb	peptide_accession	23142	44637	21495	1.929	H2Kb
YVVFPSGSL	sp|Q8BLQ7|CTR4_MOUSE	Liver	3	9	28317	2871	H2Db;H2Kb	peptide_accession	2871	28317	25446	9.863	H2Kb
AAAVRSVKG	sp|O08756|HCD2_MOUSE	Lung	1	9	45161	13103	H2Db;H2Kb	peptide_accession	13103	45161	32058	3.447	H2Kb
AALQNAVAF	sp|Q80VI1|TRI56_MOUSE	Lung	1	9	10	3351	H2Db;H2Kb	peptide_accession	10	3351	3341	335.1	H2Db
AALQNLEQL	sp|Q9WTK5|NFKB2_MOUSE	Lung	2	9	5	906	H2Db;H2Kb	peptide_accession	5	906	901	181.2	H2Db
AAMKNVTEL	sp|P61982|1433G_MOUSE	Lung	6	9	4	1345	H2Db;H2Kb	peptide_accession	4	1345	1341	336.25	H2Db
ACCCCCGDE	sp|Q8BX65|MDFIC_MOUSE	Lung	2	9	49582	39019	H2Db;H2Kb	peptide_accession	39019	49582	10563	1.271	H2Kb
AFYQFVNNL	sp|Q9WTV7|RNF12_MOUSE	Lung	10	9	11581	29	H2Db;H2Kb	peptide_accession	29	11581	11552	399.345	H2Kb
AHLDATTVL	sp|P56480|ATPB_MOUSE	Lung	1	9	30164	5074	H2Db;H2Kb	peptide_accession	5074	30164	25090	5.945	H2Kb
AHVTHPELK	sp|Q9CR47|NSA2_MOUSE	Lung	1	9	49214	31622	H2Db;H2Kb	peptide_accession	31622	49214	17592	1.556	H2Kb
AIFKKTVAM	sp|Q80ZJ7|SNX32_MOUSE	Lung	1	9	8620	504	H2Db;H2Kb	peptide_accession	504	8620	8116	17.103	H2Kb
AIITGFRNV	sp|Q9Z1S0|BUB1B_MOUSE	Lung	3	9	34646	2850	H2Db;H2Kb	peptide_accession	2850	34646	31796	12.156	H2Kb
AILERFPTI	sp|P50652|FANCC_MOUSE	Lung	9	9	12866	73	H2Db;H2Kb	peptide_accession	73	12866	12793	176.247	H2Kb
AIVTFITKV	sp|Q8CGB6|TENC1_MOUSE	Lung	25	9	23618	948	H2Db;H2Kb	peptide_accession	948	23618	22670	24.914	H2Kb
AIYEFIHNF	sp|Q9WVL1|AP4S1_MOUSE	Lung	11	9	31263	73	H2Db;H2Kb	peptide_accession	73	31263	31190	428.26	H2Kb
AKWLNKYFS	sp|Q6PD21|SHB_MOUSE	Lung	3	9	23189	33189	H2Db;H2Kb	peptide_accession	23189	33189	10000	1.431	H2Db
ALHELLCCT	sp|Q8CIM8|INT4_MOUSE	Lung	1	9	38269	30517	H2Db;H2Kb	peptide_accession	30517	38269	7752	1.254	H2Kb
ALLELLHEL	sp|Q6DVA0|LEMD2_MOUSE	Lung	1	9	1284	5898	H2Db;H2Kb	peptide_accession	1284	5898	4614	4.593	H2Db
AMAPRTLLL	sp|P01898|HA10_MOUSE	Lung	15	9	27258	177	H2Db;H2Kb	peptide_accession	177	27258	27081	154	H2Kb
AMGVNLTSM	sp|P17918|PCNA_MOUSE	Lung	4	9	9	411	H2Db;H2Kb	peptide_accession	9	411	402	45.667	H2Db
AMYIFLHTV	sp|Q9CQZ0|ORML2_MOUSE	Lung	114	9	933	15	H2Db;H2Kb	peptide_accession	15	933	918	62.2	H2Kb
ANIDFYAQV	sp|P16882|GHR_MOUSE	Lung	6	9	41585	12	H2Db;H2Kb	peptide_accession	12	41585	41573	3465.42	H2Kb
ANYDFYQLL	sp|Q8VE18|SMG8_MOUSE	Lung	5	9	30611	3	H2Db;H2Kb	peptide_accession	3	30611	30608	10203.7	H2Kb
APLAPKHIK	sp|Q99K67|AASS_MOUSE	Lung	1	9	49725	42244	H2Db;H2Kb	peptide_accession	42244	49725	7481	1.177	H2Kb
AQLDNIHVL	sp|P58196|PLS4_MOUSE	Lung	18	9	401	11678	H2Db;H2Kb	peptide_accession	401	11678	11277	29.122	H2Db
AQLHERHHL	sp|Q8BIK4|DOCK9_MOUSE	Lung	3	9	22885	7108	H2Db;H2Kb	peptide_accession	7108	22885	15777	3.22	H2Kb
AQLRQYHRL	sp|Q9D198|SYF2_MOUSE	Lung	1	9	8769	533	H2Db;H2Kb	peptide_accession	533	8769	8236	16.452	H2Kb
AQQAADKYL	sp|Q8VDD5|MYH9_MOUSE	Lung	1	9	24364	22583	H2Db;H2Kb	peptide_accession	22583	24364	1781	1.079	H2Kb
ASLVNADKL	sp|P59016|VP33B_MOUSE	Lung	4	9	4	2744	H2Db;H2Kb	peptide_accession	4	2744	2740	686	H2Db
ASNVTNKTD	sp|Q9Z204|HNRPC_MOUSE	Lung	12	9	49071	39010	H2Db;H2Kb	peptide_accession	39010	49071	10061	1.258	H2Kb
ASVLNVNHI	sp|Q99NH0|ANR17_MOUSE	Lung	6	9	7	631	H2Db;H2Kb	peptide_accession	7	631	624	90.143	H2Db
ASYEFVQRL	sp|Q9JHU4|DYHC1_MOUSE	Lung	89	9	18736	6	H2Db;H2Kb	peptide_accession	6	18736	18730	3122.67	H2Kb
ATFDFSQYM	sp|P43247|MSH2_MOUSE	Lung	2	9	10849	41	H2Db;H2Kb	peptide_accession	41	10849	10808	264.61	H2Kb
ATFEFTANV	sp|B1AVY7|KI16B_MOUSE	Lung	7	9	26930	62	H2Db;H2Kb	peptide_accession	62	26930	26868	434.355	H2Kb
ATFIREVLM	sp|P22437|PGH1_MOUSE	Lung	11	9	25499	84	H2Db;H2Kb	peptide_accession	84	25499	25415	303.56	H2Kb
ATMEPTACV	sp|Q05793|PGBM_MOUSE	Lung	1	9	27104	6590	H2Db;H2Kb	peptide_accession	6590	27104	20514	4.113	H2Kb
ATYIFLQTF	sp|Q8K1A5|TM41B_MOUSE	Lung	26	9	11903	15	H2Db;H2Kb	peptide_accession	15	11903	11888	793.533	H2Kb
ATYSYKEAL	sp|Q8R349|CDC16_MOUSE	Lung	3	9	12496	42	H2Db;H2Kb	peptide_accession	42	12496	12454	297.524	H2Kb
ATYTFIQQL	sp|Q9R0N0|GALK1_MOUSE	Lung	20	9	9270	15	H2Db;H2Kb	peptide_accession	15	9270	9255	618	H2Kb
AVIQFLERI	sp|Q571H0|NPA1P_MOUSE	Lung	9	9	8380	79	H2Db;H2Kb	peptide_accession	79	8380	8301	106.076	H2Kb
AVLSFSTRL	sp|P46978|STT3A_MOUSE	Lung	40	9	16141	18	H2Db;H2Kb	peptide_accession	18	16141	16123	896.722	H2Kb
AVVAFVMKM	sp|P01901|HA1B_MOUSE	Lung	4	9	20510	391	H2Db;H2Kb	peptide_accession	391	20510	20119	52.455	H2Kb
AVVEFLTSV	sp|Q5HZJ0|RNC_MOUSE	Lung	5	9	13441	120	H2Db;H2Kb	peptide_accession	120	13441	13321	112.008	H2Kb
AVVEFSRNV	sp|P70698|PYRG1_MOUSE	Lung	5	9	42678	468	H2Db;H2Kb	peptide_accession	468	42678	42210	91.192	H2Kb
AVVRFINRF	sp|Q6ZPE2|MTMR5_MOUSE	Lung	13	9	39476	73	H2Db;H2Kb	peptide_accession	73	39476	39403	540.767	H2Kb
AVYQFGSAL	sp|Q80ZE4|MPRA_MOUSE	Lung	2	9	2310	11	H2Db;H2Kb	peptide_accession	11	2310	2299	210	H2Kb
AVYTFETLL	sp|Q8R1F1|NIBL1_MOUSE	Lung	39	9	5118	7	H2Db;H2Kb	peptide_accession	7	5118	5111	731.143	H2Kb
AYESFEKLR	sp|Q7TMY8|HUWE1_MOUSE	Lung	3	9	49849	28422	H2Db;H2Kb	peptide_accession	28422	49849	21427	1.754	H2Kb
CCCCEECGG	sp|Q99JG2|ETBR2_MOUSE	Lung	1	9	49540	35175	H2Db;H2Kb	peptide_accession	35175	49540	14365	1.408	H2Kb
DDMECCGEC	sp|Q9R053|SCNBA_MOUSE	Lung	1	9	49768	38700	H2Db;H2Kb	peptide_accession	38700	49768	11068	1.286	H2Kb
DFTPSFANL	sp|Q6NZJ6|IF4G1_MOUSE	Lung	14	9	44899	11209	H2Db;H2Kb	peptide_accession	11209	44899	33690	4.006	H2Kb
DIEFFITKL	sp|Q08509|EPS8_MOUSE	Lung	2	9	42018	8201	H2Db;H2Kb	peptide_accession	8201	42018	33817	5.124	H2Kb
DIIPEDHRL	sp|Q8BG60|TXNIP_MOUSE	Lung	5	9	48256	18907	H2Db;H2Kb	peptide_accession	18907	48256	29349	2.552	H2Kb
DIRPENIIY	sp|A2ASS6|TITIN_MOUSE	Lung	2	9	49933	38337	H2Db;H2Kb	peptide_accession	38337	49933	11596	1.302	H2Kb
DLIQTIHEL	sp|Q6ZWQ0|SYNE2_MOUSE	Lung	17	9	31376	25777	H2Db;H2Kb	peptide_accession	25777	31376	5599	1.217	H2Kb
DLLDIRHEF	sp|O35639|ANXA3_MOUSE	Lung	11	9	48414	30167	H2Db;H2Kb	peptide_accession	30167	48414	18247	1.605	H2Kb
DLTEELYRK	sp|E9Q555|RN213_MOUSE	Lung	5	9	49847	42073	H2Db;H2Kb	peptide_accession	42073	49847	7774	1.185	H2Kb
DVPAFRTLV	sp|O70146|TESK1_MOUSE	Lung	3	9	38484	2303	H2Db;H2Kb	peptide_accession	2303	38484	36181	16.71	H2Kb
EACCCCCGD	sp|Q8BX65|MDFIC_MOUSE	Lung	2	9	49743	40822	H2Db;H2Kb	peptide_accession	40822	49743	8921	1.219	H2Kb
EAVKNFLVK	sp|Q62469|ITA2_MOUSE	Lung	1	9	39756	32575	H2Db;H2Kb	peptide_accession	32575	39756	7181	1.22	H2Kb
ELFPVFTQL	sp|Q99KU6|CF089_MOUSE	Lung	65	9	41089	5631	H2Db;H2Kb	peptide_accession	5631	41089	35458	7.297	H2Kb
EQLEFIHDI	sp|P97303|BACH2_MOUSE	Lung	3	9	36157	18841	H2Db;H2Kb	peptide_accession	18841	36157	17316	1.919	H2Kb
ESLERFKTS	sp|Q99NG0|ARIP4_MOUSE	Lung	1	9	49334	17706	H2Db;H2Kb	peptide_accession	17706	49334	31628	2.786	H2Kb
ESLSYLRLG	sp|Q5FW85|ECM2_MOUSE	Lung	1	9	49340	12194	H2Db;H2Kb	peptide_accession	12194	49340	37146	4.046	H2Kb
ESYSFEARM	sp|Q9CQG3|ZMY19_MOUSE	Lung	6	9	36990	13	H2Db;H2Kb	peptide_accession	13	36990	36977	2845.39	H2Kb
ESYSVYVYK	sp|Q64475|H2B1B_MOUSE	Lung	1	9	47364	17803	H2Db;H2Kb	peptide_accession	17803	47364	29561	2.66	H2Kb
EVLRVTHEL	sp|O88685|PRS6A_MOUSE	Lung	2	9	35186	19513	H2Db;H2Kb	peptide_accession	19513	35186	15673	1.803	H2Kb
FAHTNIESL	sp|P27773|PDIA3_MOUSE	Lung	2	9	3	2923	H2Db;H2Kb	peptide_accession	3	2923	2920	974.333	H2Db
FAYEGRDYI	sp|P01899|HA11_MOUSE	Lung	13	9	58	3972	H2Db;H2Kb	peptide_accession	58	3972	3914	68.483	H2Db
FGEEAEEEA	sp|P99024|TBB5_MOUSE	Lung	1	9	40863	40469	H2Db;H2Kb	peptide_accession	40469	40863	394	1.01	H2Kb
FGGAGVGKT	sp|P56480|ATPB_MOUSE	Lung	1	9	46741	37619	H2Db;H2Kb	peptide_accession	37619	46741	9122	1.242	H2Kb
FGPVNHEEL	sp|P46414|CDN1B_MOUSE	Lung	13	9	4	4739	H2Db;H2Kb	peptide_accession	4	4739	4735	1184.75	H2Db
FILDAFQRE	sp|Q9CZU3|SK2L2_MOUSE	Lung	1	9	49087	11470	H2Db;H2Kb	peptide_accession	11470	49087	37617	4.28	H2Kb
FLDHVRASF	sp|Q9WTI7|MYO1C_MOUSE	Lung	9	9	46465	23443	H2Db;H2Kb	peptide_accession	23443	46465	23022	1.982	H2Kb
FLSPPPPSL	sp|Q91Z58|CF132_MOUSE	Lung	1	9	40906	26729	H2Db;H2Kb	peptide_accession	26729	40906	14177	1.53	H2Kb
FQIVNPHLL	sp|P07742|RIR1_MOUSE	Lung	3	9	14	3938	H2Db;H2Kb	peptide_accession	14	3938	3924	281.286	H2Db
FSYFPYPSL	sp|Q80W88|HOMEZ_MOUSE	Lung	2	9	4000	17	H2Db;H2Kb	peptide_accession	17	4000	3983	235.294	H2Kb
FTLGGFRVT	sp|Q920N2|BPL1_MOUSE	Lung	4	9	45024	20958	H2Db;H2Kb	peptide_accession	20958	45024	24066	2.148	H2Kb
FVYLSNLLY	sp|P33173|KIF1A_MOUSE	Lung	9	9	42802	3987	H2Db;H2Kb	peptide_accession	3987	42802	38815	10.735	H2Kb
GALKNTDYF	sp|Q9D020|5NT3_MOUSE	Lung	2	9	9	15839	H2Db;H2Kb	peptide_accession	9	15839	15830	1759.89	H2Db
GAVKNLTYF	sp|Q91Y74|SIA4C_MOUSE	Lung	1	9	26	5901	H2Db;H2Kb	peptide_accession	26	5901	5875	226.962	H2Db
GFGVLSVIL	sp|A2AN08|UBR4_MOUSE	Lung	1	9	33172	11759	H2Db;H2Kb	peptide_accession	11759	33172	21413	2.821	H2Kb
GGIQNVGHI	sp|P24547|IMDH2_MOUSE	Lung	4	9	167	15041	H2Db;H2Kb	peptide_accession	167	15041	14874	90.066	H2Db
GINEAGISR	sp|P29533|VCAM1_MOUSE	Lung	6	9	49662	42604	H2Db;H2Kb	peptide_accession	42604	49662	7058	1.166	H2Kb
GNYKWINYL	sp|Q9QUJ7|ACSL4_MOUSE	Lung	1	9	20229	135	H2Db;H2Kb	peptide_accession	135	20229	20094	149.844	H2Kb
GPTALPAGH	sp|Q3V0F0|RIMB3_MOUSE	Lung	1	9	49806	44976	H2Db;H2Kb	peptide_accession	44976	49806	4830	1.107	H2Kb
GQVVIIHML	sp|Q9Z1T1|AP3B1_MOUSE	Lung	1	9	26138	15959	H2Db;H2Kb	peptide_accession	15959	26138	10179	1.638	H2Kb
GSLKNVTTL	sp|Q80TH2|LAP2_MOUSE	Lung	2	9	5	3820	H2Db;H2Kb	peptide_accession	5	3820	3815	764	H2Db
GSLLFIGRL	sp|P19324|SERPH_MOUSE	Lung	1	9	31869	292	H2Db;H2Kb	peptide_accession	292	31869	31577	109.14	H2Kb
GTYEFLYTV	sp|Q9ESN6|TRIM2_MOUSE	Lung	9	9	9454	200	H2Db;H2Kb	peptide_accession	200	9454	9254	47.27	H2Kb
HGFREGTTP	sp|Q9D823|RL37_MOUSE	Lung	1	9	45856	32296	H2Db;H2Kb	peptide_accession	32296	45856	13560	1.42	H2Kb
HISLKELPE	sp|Q62059|CSPG2_MOUSE	Lung	9	9	49502	30107	H2Db;H2Kb	peptide_accession	30107	49502	19395	1.644	H2Kb
HQLQERHQL	sp|O55098|STK10_MOUSE	Lung	2	9	20553	17281	H2Db;H2Kb	peptide_accession	17281	20553	3272	1.189	H2Kb
HSALIYSNL	sp|O55013|TPPC3_MOUSE	Lung	12	9	25362	915	H2Db;H2Kb	peptide_accession	915	25362	24447	27.718	H2Kb
IADKKDVYE	sp|Q9CR21|ACPM_MOUSE	Lung	6	9	48433	28921	H2Db;H2Kb	peptide_accession	28921	48433	19512	1.675	H2Kb
IAFFSTMCL	sp|Q64436|ATP4A_MOUSE	Lung	1	9	8065	641	H2Db;H2Kb	peptide_accession	641	8065	7424	12.582	H2Kb
IAPIFLQGL	sp|Q6PDN3|MYLK_MOUSE	Lung	5	9	16652	7	H2Db;H2Kb	peptide_accession	7	16652	16645	2378.86	H2Kb
IAPTLLQAL	sp|P19096|FAS_MOUSE	Lung	1	9	449	160	H2Db;H2Kb	peptide_accession	160	449	289	2.806	H2Kb
IARNLTQQL	sp|P43883|PLIN2_MOUSE	Lung	13	9	27615	438	H2Db;H2Kb	peptide_accession	438	27615	27177	63.048	H2Kb
IAYKFGKTV	sp|Q8R3Q0|SARAF_MOUSE	Lung	6	9	21035	25	H2Db;H2Kb	peptide_accession	25	21035	21010	841.4	H2Kb
IDFPKPLVA	sp|Q9WUR2|ECI2_MOUSE	Lung	1	9	48643	29410	H2Db;H2Kb	peptide_accession	29410	48643	19233	1.654	H2Kb
IDFYTSITR	sp|Q61696|HS71A_MOUSE	Lung	1	9	49565	30605	H2Db;H2Kb	peptide_accession	30605	49565	18960	1.62	H2Kb
IGIENIHYL	sp|Q9DB27|MCTS1_MOUSE	Lung	2	9	21	2516	H2Db;H2Kb	peptide_accession	21	2516	2495	119.81	H2Db
IGLAYVNHL	sp|Q5KU39|VPS41_MOUSE	Lung	3	9	27374	61	H2Db;H2Kb	peptide_accession	61	27374	27313	448.754	H2Kb
IGPDFQKGL	sp|Q08093|CNN2_MOUSE	Lung	13	9	47901	135	H2Db;H2Kb	peptide_accession	135	47901	47766	354.822	H2Kb
IGPDVYAKL	sp|Q8R0W0|EPIPL_MOUSE	Lung	5	9	41010	232	H2Db;H2Kb	peptide_accession	232	41010	40778	176.767	H2Kb
IGPRFVLNL	sp|Q9DCA5|BRX1_MOUSE	Lung	4	9	23064	73	H2Db;H2Kb	peptide_accession	73	23064	22991	315.945	H2Kb
IGPTYYQRL	sp|Q8CFI7|RPB2_MOUSE	Lung	38	9	29601	11	H2Db;H2Kb	peptide_accession	11	29601	29590	2691	H2Kb
IILIFQTGL	sp|Q6P7W0|SENP6_MOUSE	Lung	6	9	28093	19	H2Db;H2Kb	peptide_accession	19	28093	28074	1478.58	H2Kb
IIYDRKFLM	sp|Q60876|4EBP1_MOUSE	Lung	15	9	36648	34	H2Db;H2Kb	peptide_accession	34	36648	36614	1077.88	H2Kb
ILAVSPLIG	sp|Q9QY30|ABCBB_MOUSE	Lung	3	9	47187	29266	H2Db;H2Kb	peptide_accession	29266	47187	17921	1.612	H2Kb
ILDFMYTSR	sp|Q8BXX2|ZBT49_MOUSE	Lung	1	9	48600	24372	H2Db;H2Kb	peptide_accession	24372	48600	24228	1.994	H2Kb
ILFVRTSYV	sp|P70398|USP9X_MOUSE	Lung	2	9	13050	192	H2Db;H2Kb	peptide_accession	192	13050	12858	67.969	H2Kb
IMLGRMPNL	sp|P42337|PK3CA_MOUSE	Lung	2	9	19808	13	H2Db;H2Kb	peptide_accession	13	19808	19795	1523.69	H2Kb
IMYDKHIQM	sp|Q80SU7|GVIN1_MOUSE	Lung	15	9	19007	8	H2Db;H2Kb	peptide_accession	8	19007	18999	2375.88	H2Kb
INFDIAGYI	sp|Q6URW6|MYH14_MOUSE	Lung	3	9	34126	809	H2Db;H2Kb	peptide_accession	809	34126	33317	42.183	H2Kb
INFDRLTLL	sp|Q9QYC1|PCX1_MOUSE	Lung	2	9	34210	7	H2Db;H2Kb	peptide_accession	7	34210	34203	4887.14	H2Kb
INFDVTGYI	sp|Q61879|MYH10_MOUSE	Lung	1	9	36557	736	H2Db;H2Kb	peptide_accession	736	36557	35821	49.67	H2Kb
INFYAGAFL	sp|O88410|CXCR3_MOUSE	Lung	20	9	14559	104	H2Db;H2Kb	peptide_accession	104	14559	14455	139.99	H2Kb
INIEHALTF	sp|Q6ZWQ0|SYNE2_MOUSE	Lung	3	9	34818	101	H2Db;H2Kb	peptide_accession	101	34818	34717	344.733	H2Kb
INIEMYQRL	sp|Q8R4C2|RUFY2_MOUSE	Lung	3	9	22732	10	H2Db;H2Kb	peptide_accession	10	22732	22722	2273.2	H2Kb
INQIYEARV	sp|Q8K2H4|ACAP1_MOUSE	Lung	13	9	46873	122	H2Db;H2Kb	peptide_accession	122	46873	46751	384.205	H2Kb
INQRFLNRV	sp|Q9WUB3|PYGM_MOUSE	Lung	2	9	43257	102	H2Db;H2Kb	peptide_accession	102	43257	43155	424.088	H2Kb
IPELTPYLI	sp|Q64436|ATP4A_MOUSE	Lung	1	9	43626	27116	H2Db;H2Kb	peptide_accession	27116	43626	16510	1.609	H2Kb
IPRVRGGGT	sp|Q9D8E6|RL4_MOUSE	Lung	1	9	49889	26573	H2Db;H2Kb	peptide_accession	26573	49889	23316	1.877	H2Kb
IQWRFVNRI	sp|P46935|NEDD4_MOUSE	Lung	39	9	18350	139	H2Db;H2Kb	peptide_accession	139	18350	18211	132.014	H2Kb
IRYFPTQAL	sp|P48962|ADT1_MOUSE	Lung	2	9	33897	810	H2Db;H2Kb	peptide_accession	810	33897	33087	41.848	H2Kb
ISFEFRSLL	sp|Q3THF9|CQ10B_MOUSE	Lung	16	9	13843	5	H2Db;H2Kb	peptide_accession	5	13843	13838	2768.6	H2Kb
ISPRFDVQL	sp|P62245|RS15A_MOUSE	Lung	1	9	13640	27	H2Db;H2Kb	peptide_accession	27	13640	13613	505.185	H2Kb
ISYNFIEKL	sp|Q05A62|DNAL1_MOUSE	Lung	20	9	12990	7	H2Db;H2Kb	peptide_accession	7	12990	12983	1855.71	H2Kb
ITDINAPKP	sp|Q61391|NEP_MOUSE	Lung	2	9	43617	27431	H2Db;H2Kb	peptide_accession	27431	43617	16186	1.59	H2Kb
ITFSYVNNM	sp|Q8C172|CERS6_MOUSE	Lung	5	9	20286	14	H2Db;H2Kb	peptide_accession	14	20286	20272	1449	H2Kb
ITPPGYSHV	sp|Q8BLB7|LMBL3_MOUSE	Lung	4	9	32409	846	H2Db;H2Kb	peptide_accession	846	32409	31563	38.309	H2Kb
ITYGQFAQL	sp|Q62077|PLCG1_MOUSE	Lung	7	9	27490	8	H2Db;H2Kb	peptide_accession	8	27490	27482	3436.25	H2Kb
IVFEDFARL	sp|Q91YI4|ARRB2_MOUSE	Lung	15	9	17811	28	H2Db;H2Kb	peptide_accession	28	17811	17783	636.107	H2Kb
IVLFPFGFL	sp|P28662|BRI3_MOUSE	Lung	1	9	19772	129	H2Db;H2Kb	peptide_accession	129	19772	19643	153.271	H2Kb
IVRHQLLKK	sp|P17665|COX7C_MOUSE	Lung	18	9	49776	26638	H2Db;H2Kb	peptide_accession	26638	49776	23138	1.869	H2Kb
IVYTFMTHF	sp|Q6ZQ93|UBP34_MOUSE	Lung	48	9	15492	6	H2Db;H2Kb	peptide_accession	6	15492	15486	2582	H2Kb
IYIAVEERT	sp|O70570|PIGR_MOUSE	Lung	5	9	49064	14879	H2Db;H2Kb	peptide_accession	14879	49064	34185	3.298	H2Kb
KAFTHGVAM	sp|Q9QYB5|ADDG_MOUSE	Lung	4	9	966	325	H2Db;H2Kb	peptide_accession	325	966	641	2.972	H2Kb
KAIETVHNL	sp|Q922L6|NELFD_MOUSE	Lung	2	9	8812	6199	H2Db;H2Kb	peptide_accession	6199	8812	2613	1.422	H2Kb
KALINADEL	sp|P16546|SPTN1_MOUSE	Lung	32	9	3	5017	H2Db;H2Kb	peptide_accession	3	5017	5014	1672.33	H2Db
KAPDNRETL	sp|Q3TDQ1|STT3B_MOUSE	Lung	2	9	25	3388	H2Db;H2Kb	peptide_accession	25	3388	3363	135.52	H2Db
KAPEYLHRF	sp|P97379|G3BP2_MOUSE	Lung	5	9	35824	381	H2Db;H2Kb	peptide_accession	381	35824	35443	94.026	H2Kb
KDPEGTVQP	sp|Q9DCT8|CRIP2_MOUSE	Lung	1	9	49192	38713	H2Db;H2Kb	peptide_accession	38713	49192	10479	1.271	H2Kb
KIFEFKETL	sp|Q8BW96|KCC1D_MOUSE	Lung	81	9	9620	81	H2Db;H2Kb	peptide_accession	81	9620	9539	118.765	H2Kb
KILDTFEKL	sp|P24063|ITAL_MOUSE	Lung	5	9	37781	834	H2Db;H2Kb	peptide_accession	834	37781	36947	45.301	H2Kb
KILEWFASI	sp|O09117|SYPL1_MOUSE	Lung	4	9	27344	94	H2Db;H2Kb	peptide_accession	94	27344	27250	290.894	H2Kb
KILPWFEQL	sp|Q8BIV3|RNBP6_MOUSE	Lung	7	9	33433	109	H2Db;H2Kb	peptide_accession	109	33433	33324	306.725	H2Kb
KIQSFINRM	sp|Q8C1Y8|CCZ1_MOUSE	Lung	11	9	33252	492	H2Db;H2Kb	peptide_accession	492	33252	32760	67.585	H2Kb
KIVEFLQSF	sp|O55143|AT2A2_MOUSE	Lung	3	9	38264	211	H2Db;H2Kb	peptide_accession	211	38264	38053	181.346	H2Kb
KIVELNTKL	sp|Q91ZU6|DYST_MOUSE	Lung	14	9	15027	4308	H2Db;H2Kb	peptide_accession	4308	15027	10719	3.488	H2Kb
KIVQFIVTL	sp|P38533|HSF2_MOUSE	Lung	18	9	4415	219	H2Db;H2Kb	peptide_accession	219	4415	4196	20.16	H2Kb
KIVVLLQRL	sp|P97371|PSME1_MOUSE	Lung	2	9	9429	297	H2Db;H2Kb	peptide_accession	297	9429	9132	31.747	H2Kb
KIYQWINEL	sp|Q9JKY0|RCD1_MOUSE	Lung	15	9	4973	54	H2Db;H2Kb	peptide_accession	54	4973	4919	92.093	H2Kb
KKISGRFSP	sp|Q62011|PDPN_MOUSE	Lung	2	9	48984	30069	H2Db;H2Kb	peptide_accession	30069	48984	18915	1.629	H2Kb
KNFKFLGTL	sp|Q3UH06|RREB1_MOUSE	Lung	3	9	20818	19	H2Db;H2Kb	peptide_accession	19	20818	20799	1095.68	H2Kb
KNHEFIATF	sp|P28867|KPCD_MOUSE	Lung	18	9	39147	209	H2Db;H2Kb	peptide_accession	209	39147	38938	187.306	H2Kb
KNLDWFPRM	sp|Q9Z329|ITPR2_MOUSE	Lung	19	9	44618	14	H2Db;H2Kb	peptide_accession	14	44618	44604	3187	H2Kb
KNYDFAQVL	sp|Q8BGF7|PAN2_MOUSE	Lung	31	9	37563	32	H2Db;H2Kb	peptide_accession	32	37563	37531	1173.84	H2Kb
KNYFFVISV	sp|Q5XF89|AT133_MOUSE	Lung	2	9	36469	32	H2Db;H2Kb	peptide_accession	32	36469	36437	1139.66	H2Kb
KQLEDGRTL	sp|P62984|RL40_MOUSE	Lung	9	9	9942	21297	H2Db;H2Kb	peptide_accession	9942	21297	11355	2.142	H2Db
KQLEVVHTL	sp|Q8CCJ3|UFL1_MOUSE	Lung	5	9	13258	13947	H2Db;H2Kb	peptide_accession	13258	13947	689	1.052	H2Db
KRGIVGYDV	sp|Q9CPQ8|ATP5L_MOUSE	Lung	7	9	48019	31747	H2Db;H2Kb	peptide_accession	31747	48019	16272	1.513	H2Kb
KSFEWLSQM	sp|Q9JHU4|DYHC1_MOUSE	Lung	11	9	13716	25	H2Db;H2Kb	peptide_accession	25	13716	13691	548.64	H2Kb
KSVINTTLV	sp|O35114|SCRB2_MOUSE	Lung	1	9	10	1961	H2Db;H2Kb	peptide_accession	10	1961	1951	196.1	H2Db
KSYERINNI	sp|Q9Z121|CCL8_MOUSE	Lung	1	9	22588	51	H2Db;H2Kb	peptide_accession	51	22588	22537	442.902	H2Kb
KSYSFIARM	sp|Q8CGZ0|CHERP_MOUSE	Lung	126	9	17231	5	H2Db;H2Kb	peptide_accession	5	17231	17226	3446.2	H2Kb
KTFKYINTI	sp|P48302|EDNRB_MOUSE	Lung	1	9	12506	165	H2Db;H2Kb	peptide_accession	165	12506	12341	75.794	H2Kb
KTFLFSATM	sp|Q9CWX9|DDX47_MOUSE	Lung	10	9	6975	23	H2Db;H2Kb	peptide_accession	23	6975	6952	303.261	H2Kb
KTYEHFNAM	sp|P37040|NCPR_MOUSE	Lung	15	9	5259	13	H2Db;H2Kb	peptide_accession	13	5259	5246	404.538	H2Kb
KTYQFLNDI	sp|Q3UFY0|RRP36_MOUSE	Lung	6	9	7823	65	H2Db;H2Kb	peptide_accession	65	7823	7758	120.354	H2Kb
KVFGSFPKL	sp|Q8CFZ4|GPC3_MOUSE	Lung	2	9	27239	72	H2Db;H2Kb	peptide_accession	72	27239	27167	378.319	H2Kb
KVIKNFTEI	sp|Q9D816|CP255_MOUSE	Lung	1	9	41	562	H2Db;H2Kb	peptide_accession	41	562	521	13.707	H2Db
KVIMATNRA	sp|P54775|PRS6B_MOUSE	Lung	1	9	43852	5940	H2Db;H2Kb	peptide_accession	5940	43852	37912	7.382	H2Kb
KVLDVLHSL	sp|Q8BGC1|CE022_MOUSE	Lung	2	9	37155	4323	H2Db;H2Kb	peptide_accession	4323	37155	32832	8.595	H2Kb
KVMHFVARV	sp|Q9NWG9|MAGH1_MOUSE	Lung	5	9	38162	59	H2Db;H2Kb	peptide_accession	59	38162	38103	646.814	H2Kb
KVVDHFGRL	sp|Q8VCC1|PGDH_MOUSE	Lung	25	9	42911	62	H2Db;H2Kb	peptide_accession	62	42911	42849	692.113	H2Kb
LAGNEQVTR	sp|P56183|RRP1_MOUSE	Lung	2	9	48743	34702	H2Db;H2Kb	peptide_accession	34702	48743	14041	1.405	H2Kb
LAHADQLTK	sp|Q99NH0|ANR17_MOUSE	Lung	2	9	45273	38769	H2Db;H2Kb	peptide_accession	38769	45273	6504	1.168	H2Kb
LARESLQQL	sp|Q922Q6|ABHEA_MOUSE	Lung	2	9	31509	2265	H2Db;H2Kb	peptide_accession	2265	31509	29244	13.911	H2Kb
LASCIHMEL	sp|Q9D5S7|LRGUK_MOUSE	Lung	1	9	25263	4921	H2Db;H2Kb	peptide_accession	4921	25263	20342	5.134	H2Kb
LEEKPAPAA	sp|P09813|APOA2_MOUSE	Lung	1	9	48245	42404	H2Db;H2Kb	peptide_accession	42404	48245	5841	1.138	H2Kb
LGDGQQLRT	sp|Q8C804|SPICE_MOUSE	Lung	1	9	49596	29706	H2Db;H2Kb	peptide_accession	29706	49596	19890	1.67	H2Kb
LGGNEIQRD	sp|Q640P2|ANGL1_MOUSE	Lung	2	9	49883	39270	H2Db;H2Kb	peptide_accession	39270	49883	10613	1.27	H2Kb
LGGVTFAEI	sp|Q9D2N9|VP33A_MOUSE	Lung	1	9	20387	1686	H2Db;H2Kb	peptide_accession	1686	20387	18701	12.092	H2Kb
LGLVPSAVL	sp|Q922Y1|UBXN1_MOUSE	Lung	5	9	21651	4207	H2Db;H2Kb	peptide_accession	4207	21651	17444	5.146	H2Kb
LIDFVKMMV	sp|P47867|SCG3_MOUSE	Lung	2	9	47906	14931	H2Db;H2Kb	peptide_accession	14931	47906	32975	3.208	H2Kb
LIDRETMFR	sp|Q91ZU6|DYST_MOUSE	Lung	1	9	49535	40549	H2Db;H2Kb	peptide_accession	40549	49535	8986	1.222	H2Kb
LIYTFTTTF	sp|Q99PN3|TRI26_MOUSE	Lung	21	9	14515	23	H2Db;H2Kb	peptide_accession	23	14515	14492	631.087	H2Kb
LLDFQKTKY	sp|Q8R189|PAQRA_MOUSE	Lung	1	9	49424	28998	H2Db;H2Kb	peptide_accession	28998	49424	20426	1.704	H2Kb
LLDVGRQHQ	sp|A2AAJ9|OBSCN_MOUSE	Lung	6	9	49351	41535	H2Db;H2Kb	peptide_accession	41535	49351	7816	1.188	H2Kb
LNYAYTAQL	sp|Q920Q8|NS1BP_MOUSE	Lung	2	9	37069	9	H2Db;H2Kb	peptide_accession	9	37069	37060	4118.78	H2Kb
LNYNFLETL	sp|Q61704|ITIH3_MOUSE	Lung	1	9	8178	6	H2Db;H2Kb	peptide_accession	6	8178	8172	1363	H2Kb
LRSGKSIRT	sp|P00329|ADH1_MOUSE	Lung	1	9	49884	26882	H2Db;H2Kb	peptide_accession	26882	49884	23002	1.856	H2Kb
LSFTSFQGL	sp|O35659|GLP1R_MOUSE	Lung	10	9	22792	38	H2Db;H2Kb	peptide_accession	38	22792	22754	599.789	H2Kb
LSPGVEIPP	sp|Q91ZM2|SH2B1_MOUSE	Lung	2	9	47724	15751	H2Db;H2Kb	peptide_accession	15751	47724	31973	3.03	H2Kb
LSPSHYALL	sp|Q8C7X2|EMC1_MOUSE	Lung	4	9	2158	6	H2Db;H2Kb	peptide_accession	6	2158	2152	359.667	H2Kb
LSYSYQSRF	sp|Q921M3|SF3B3_MOUSE	Lung	4	9	41728	11	H2Db;H2Kb	peptide_accession	11	41728	41717	3793.45	H2Kb
LTPEKYPKL	sp|Q8BXK9|CLIC5_MOUSE	Lung	11	9	32886	96	H2Db;H2Kb	peptide_accession	96	32886	32790	342.562	H2Kb
LYLEQLQSK	sp|Q9EP53|TSC1_MOUSE	Lung	3	9	49377	32421	H2Db;H2Kb	peptide_accession	32421	49377	16956	1.523	H2Kb
MARLGLLAL	sp|P51655|GPC4_MOUSE	Lung	10	9	19447	3316	H2Db;H2Kb	peptide_accession	3316	19447	16131	5.865	H2Kb
MEFLELKYR	sp|Q6ZWR6|SYNE1_MOUSE	Lung	1	9	49558	35445	H2Db;H2Kb	peptide_accession	35445	49558	14113	1.398	H2Kb
MKEVNEVIQ	sp|A2AAE1|K1109_MOUSE	Lung	3	9	47226	38697	H2Db;H2Kb	peptide_accession	38697	47226	8529	1.22	H2Kb
MKVHLMVAV	sp|Q9WTS6|TEN3_MOUSE	Lung	1	9	30991	9917	H2Db;H2Kb	peptide_accession	9917	30991	21074	3.125	H2Kb
MNLMHAPQV	sp|Q68FD5|CLH_MOUSE	Lung	1	9	34028	202	H2Db;H2Kb	peptide_accession	202	34028	33826	168.455	H2Kb
MRWHRGAAR	sp|Q3UR50|VW5B2_MOUSE	Lung	1	9	49805	33443	H2Db;H2Kb	peptide_accession	33443	49805	16362	1.489	H2Kb
MRYVASYLL	sp|P99027|RLA2_MOUSE	Lung	5	9	26978	738	H2Db;H2Kb	peptide_accession	738	26978	26240	36.556	H2Kb
NDPPCFSVM	sp|Q3UQ28|PXDN_MOUSE	Lung	1	9	41439	26789	H2Db;H2Kb	peptide_accession	26789	41439	14650	1.547	H2Kb
NFTKHLLVV	sp|Q5SSE9|ABCAD_MOUSE	Lung	1	9	38541	15424	H2Db;H2Kb	peptide_accession	15424	38541	23117	2.499	H2Kb
NGPQNIYNL	sp|Q8K3C0|RNK_MOUSE	Lung	1	9	72	14511	H2Db;H2Kb	peptide_accession	72	14511	14439	201.542	H2Db
NIFDFVTVL	sp|P97445|CAC1A_MOUSE	Lung	7	9	21747	541	H2Db;H2Kb	peptide_accession	541	21747	21206	40.198	H2Kb
NMISVEHHF	sp|Q923B3|NRIF1_MOUSE	Lung	10	9	41055	5611	H2Db;H2Kb	peptide_accession	5611	41055	35444	7.317	H2Kb
NQVDSIHAL	sp|Q69ZK0|PREX1_MOUSE	Lung	2	9	17809	21595	H2Db;H2Kb	peptide_accession	17809	21595	3786	1.213	H2Db
NSFIVVSML	sp|A2ARV4|LRP2_MOUSE	Lung	1	9	28661	1478	H2Db;H2Kb	peptide_accession	1478	28661	27183	19.392	H2Kb
NSIRNLDTI	sp|P28658|ATX10_MOUSE	Lung	14	9	2	6700	H2Db;H2Kb	peptide_accession	2	6700	6698	3350	H2Db
NSYFLGGVL	sp|Q3UF64|RNFT2_MOUSE	Lung	6	9	8982	1895	H2Db;H2Kb	peptide_accession	1895	8982	7087	4.74	H2Kb
NSYFSLAVL	sp|Q8CIQ7|DOCK3_MOUSE	Lung	1	9	6322	489	H2Db;H2Kb	peptide_accession	489	6322	5833	12.928	H2Kb
NSYLTISPE	sp|Q8C341|SUCO_MOUSE	Lung	1	9	40575	11926	H2Db;H2Kb	peptide_accession	11926	40575	28649	3.402	H2Kb
NVLHEGTNF	sp|O55222|ILK_MOUSE	Lung	2	9	41691	15239	H2Db;H2Kb	peptide_accession	15239	41691	26452	2.736	H2Kb
PDFNAGAME	sp|P97449|AMPN_MOUSE	Lung	1	9	49829	42554	H2Db;H2Kb	peptide_accession	42554	49829	7275	1.171	H2Kb
PEEKKPVPV	sp|A2ASS6|TITIN_MOUSE	Lung	1	9	47543	33868	H2Db;H2Kb	peptide_accession	33868	47543	13675	1.404	H2Kb
PPPPPPPPN	sp|Q7TN75|PEG10_MOUSE	Lung	1	9	49796	45639	H2Db;H2Kb	peptide_accession	45639	49796	4157	1.091	H2Kb
PPSAKAAID	sp|P56959|FUS_MOUSE	Lung	1	9	49948	45480	H2Db;H2Kb	peptide_accession	45480	49948	4468	1.098	H2Kb
PRKIEEIKD	sp|Q9JJI8|RL38_MOUSE	Lung	2	9	49956	45278	H2Db;H2Kb	peptide_accession	45278	49956	4678	1.103	H2Kb
PTPPPMPIL	sp|Q9QXZ0|MACF1_MOUSE	Lung	2	9	43227	17994	H2Db;H2Kb	peptide_accession	17994	43227	25233	2.402	H2Kb
PVHISGQHL	sp|Q61937|NPM_MOUSE	Lung	1	9	32780	10875	H2Db;H2Kb	peptide_accession	10875	32780	21905	3.014	H2Kb
QAIKNGQAL	sp|Q9QXZ0|MACF1_MOUSE	Lung	2	9	44	2410	H2Db;H2Kb	peptide_accession	44	2410	2366	54.773	H2Db
QAYAFLQYL	sp|Q3TDQ1|STT3B_MOUSE	Lung	4	9	2616	8	H2Db;H2Kb	peptide_accession	8	2616	2608	327	H2Kb
QIIAFFAHL	sp|Q8CHI8|EP400_MOUSE	Lung	11	9	26113	8	H2Db;H2Kb	peptide_accession	8	26113	26105	3264.12	H2Kb
QILSDFPKL	sp|Q99ME9|NOG1_MOUSE	Lung	71	9	30055	1469	H2Db;H2Kb	peptide_accession	1469	30055	28586	20.459	H2Kb
QIYDIFQKL	sp|P60843|IF4A1_MOUSE	Lung	14	9	40179	62	H2Db;H2Kb	peptide_accession	62	40179	40117	648.048	H2Kb
QLVHLEQAV	sp|Q8K2Z4|CND1_MOUSE	Lung	3	9	34385	11248	H2Db;H2Kb	peptide_accession	11248	34385	23137	3.057	H2Kb
QMTEQRKNK	sp|Q9Z329|ITPR2_MOUSE	Lung	3	9	49730	36117	H2Db;H2Kb	peptide_accession	36117	49730	13613	1.377	H2Kb
QQLQQQHLL	sp|P58462|FOXP1_MOUSE	Lung	16	9	13620	6350	H2Db;H2Kb	peptide_accession	6350	13620	7270	2.145	H2Kb
QQYSFINQL	sp|Q66JT1|LRC8E_MOUSE	Lung	9	9	15549	22	H2Db;H2Kb	peptide_accession	22	15549	15527	706.773	H2Kb
QQYSFINQM	sp|Q8R502|LRC8C_MOUSE	Lung	18	9	12337	33	H2Db;H2Kb	peptide_accession	33	12337	12304	373.848	H2Kb
QSIAFISRL	sp|Q9CR67|TMM33_MOUSE	Lung	34	9	26605	28	H2Db;H2Kb	peptide_accession	28	26605	26577	950.179	H2Kb
QTVAVGVIK	sp|P10126|EF1A1_MOUSE	Lung	1	9	49443	40207	H2Db;H2Kb	peptide_accession	40207	49443	9236	1.23	H2Kb
QVFEFLIRL	sp|Q0P5W1|VPS8_MOUSE	Lung	5	9	29364	11	H2Db;H2Kb	peptide_accession	11	29364	29353	2669.45	H2Kb
QVYTFTERM	sp|Q9R2B6|SIA7D_MOUSE	Lung	14	9	19951	16	H2Db;H2Kb	peptide_accession	16	19951	19935	1246.94	H2Kb
RAIALDPAH	sp|Q91VN0|LRP5_MOUSE	Lung	3	9	43268	33141	H2Db;H2Kb	peptide_accession	33141	43268	10127	1.306	H2Kb
RAIENIDTL	sp|Q3UM45|PP1R7_MOUSE	Lung	3	9	2	4548	H2Db;H2Kb	peptide_accession	2	4548	4546	2274	H2Db
RGLSRYPNL	sp|Q61239|FNTA_MOUSE	Lung	3	9	29596	44	H2Db;H2Kb	peptide_accession	44	29596	29552	672.636	H2Kb
RGYEFIVRL	sp|Q9JKK8|ATR_MOUSE	Lung	6	9	30291	22	H2Db;H2Kb	peptide_accession	22	30291	30269	1376.86	H2Kb
RIAELTSQL	sp|Q3TDD9|PPR21_MOUSE	Lung	14	9	17992	2953	H2Db;H2Kb	peptide_accession	2953	17992	15039	6.093	H2Kb
RIVELFRNL	sp|P42227|STAT3_MOUSE	Lung	18	9	23853	726	H2Db;H2Kb	peptide_accession	726	23853	23127	32.855	H2Kb
RIVELISRV	sp|Q5SRX1|TM1L2_MOUSE	Lung	5	9	31094	3607	H2Db;H2Kb	peptide_accession	3607	31094	27487	8.62	H2Kb
RIYGKFLGL	sp|Q6PD03|2A5A_MOUSE	Lung	9	9	42375	14	H2Db;H2Kb	peptide_accession	14	42375	42361	3026.79	H2Kb
RKLRSPTKC	sp|Q8CGF1|RHG29_MOUSE	Lung	1	9	47905	36097	H2Db;H2Kb	peptide_accession	36097	47905	11808	1.327	H2Kb
RLILEVHQF	sp|Q62261|SPTB2_MOUSE	Lung	1	9	44312	15145	H2Db;H2Kb	peptide_accession	15145	44312	29167	2.926	H2Kb
RLLQEAHDL	sp|Q9DAX9|APBP2_MOUSE	Lung	3	9	28432	24258	H2Db;H2Kb	peptide_accession	24258	28432	4174	1.172	H2Kb
RNYEYLIRL	sp|Q8R3L2|TCF25_MOUSE	Lung	64	9	37645	9	H2Db;H2Kb	peptide_accession	9	37645	37636	4182.78	H2Kb
RQLAKIHAI	sp|Q9D4V0|EKI1_MOUSE	Lung	4	9	5845	14055	H2Db;H2Kb	peptide_accession	5845	14055	8210	2.405	H2Db
RQLETVREL	sp|P26039|TLN1_MOUSE	Lung	3	9	18207	16037	H2Db;H2Kb	peptide_accession	16037	18207	2170	1.135	H2Kb
RQNAVGVVP	sp|O70133|DHX9_MOUSE	Lung	1	9	48377	42034	H2Db;H2Kb	peptide_accession	42034	48377	6343	1.151	H2Kb
RQQPIWHTL	sp|Q8R0A7|K0513_MOUSE	Lung	1	9	25540	21071	H2Db;H2Kb	peptide_accession	21071	25540	4469	1.212	H2Kb
RSIKNVTEL	sp|Q99K95|CT043_MOUSE	Lung	1	9	3	1868	H2Db;H2Kb	peptide_accession	3	1868	1865	622.667	H2Db
RSPAFTSRL	sp|Q7TMY8|HUWE1_MOUSE	Lung	1	9	17313	42	H2Db;H2Kb	peptide_accession	42	17313	17271	412.214	H2Kb
RSPDWYNKV	sp|Q8K031|STAR8_MOUSE	Lung	6	9	38274	167	H2Db;H2Kb	peptide_accession	167	38274	38107	229.186	H2Kb
RSPPFTARI	sp|Q8C669|PELI1_MOUSE	Lung	1	9	25001	188	H2Db;H2Kb	peptide_accession	188	25001	24813	132.984	H2Kb
RSYLFLGGI	sp|Q9D2C7|BI1_MOUSE	Lung	20	9	26048	14	H2Db;H2Kb	peptide_accession	14	26048	26034	1860.57	H2Kb
RTYSFLNLL	sp|Q810L4|TM39B_MOUSE	Lung	10	9	7524	8	H2Db;H2Kb	peptide_accession	8	7524	7516	940.5	H2Kb
RVAEFTTNL	sp|Q8VDD5|MYH9_MOUSE	Lung	37	9	18154	213	H2Db;H2Kb	peptide_accession	213	18154	17941	85.23	H2Kb
RVMEYINRL	sp|Q68FD5|CLH_MOUSE	Lung	30	9	31451	54	H2Db;H2Kb	peptide_accession	54	31451	31397	582.426	H2Kb
RVYEFLDKL	sp|P14685|PSMD3_MOUSE	Lung	7	9	9461	26	H2Db;H2Kb	peptide_accession	26	9461	9435	363.885	H2Kb
SAFAFMESL	sp|O88876|DHRS3_MOUSE	Lung	1	9	966	13	H2Db;H2Kb	peptide_accession	13	966	953	74.308	H2Kb
SAFRFLFNL	sp|P21275|BMP4_MOUSE	Lung	10	9	1683	14	H2Db;H2Kb	peptide_accession	14	1683	1669	120.214	H2Kb
SAFTFRVTV	sp|Q60575|KIF1B_MOUSE	Lung	5	9	1396	29	H2Db;H2Kb	peptide_accession	29	1396	1367	48.138	H2Kb
SAHSAKVKI	sp|Q921G8|GCP2_MOUSE	Lung	2	9	9555	3728	H2Db;H2Kb	peptide_accession	3728	9555	5827	2.563	H2Kb
SAIHNSTKV	sp|Q80SU7|GVIN1_MOUSE	Lung	1	9	24	2122	H2Db;H2Kb	peptide_accession	24	2122	2098	88.417	H2Db
SAISNLDYI	sp|Q9R0C8|VAV3_MOUSE	Lung	1	9	1	958	H2Db;H2Kb	peptide_accession	1	958	957	958	H2Db
SALDWWPKI	sp|Q04690|NF1_MOUSE	Lung	3	9	19005	89	H2Db;H2Kb	peptide_accession	89	19005	18916	213.539	H2Kb
SALEFLTHL	sp|Q8C3R1|BRAT1_MOUSE	Lung	28	9	215	8	H2Db;H2Kb	peptide_accession	8	215	207	26.875	H2Kb
SAPENAVRM	sp|O35127|C10_MOUSE	Lung	13	9	9	1194	H2Db;H2Kb	peptide_accession	9	1194	1185	132.667	H2Db
SAVENKQQI	sp|P53351|PLK2_MOUSE	Lung	1	9	34	2208	H2Db;H2Kb	peptide_accession	34	2208	2174	64.941	H2Db
SAVSFTIRL	sp|Q8BJ56|PLPL2_MOUSE	Lung	1	9	8044	16	H2Db;H2Kb	peptide_accession	16	8044	8028	502.75	H2Kb
SAVVDKDFL	sp|P55264|ADK_MOUSE	Lung	17	9	34	11033	H2Db;H2Kb	peptide_accession	34	11033	10999	324.5	H2Db
SAYEFYHAL	sp|P97481|EPAS1_MOUSE	Lung	82	9	851	4	H2Db;H2Kb	peptide_accession	4	851	847	212.75	H2Kb
SAYIFNSNV	sp|Q9CUS9|SPPL3_MOUSE	Lung	2	9	12681	10	H2Db;H2Kb	peptide_accession	10	12681	12671	1268.1	H2Kb
SAYLFKQGL	sp|Q8C1A9|CD029_MOUSE	Lung	1	9	17475	4	H2Db;H2Kb	peptide_accession	4	17475	17471	4368.75	H2Kb
SAYQRGESL	sp|O35382|EXOC4_MOUSE	Lung	4	9	3390	55	H2Db;H2Kb	peptide_accession	55	3390	3335	61.636	H2Kb
SDFTVFERI	sp|Q8VE19|MIO_MOUSE	Lung	1	9	38146	6874	H2Db;H2Kb	peptide_accession	6874	38146	31272	5.549	H2Kb
SDHDEMTAV	sp|Q61079|SIM2_MOUSE	Lung	1	9	43244	17015	H2Db;H2Kb	peptide_accession	17015	43244	26229	2.542	H2Kb
SEIETHKRK	sp|Q80SU7|GVIN1_MOUSE	Lung	1	9	49803	35225	H2Db;H2Kb	peptide_accession	35225	49803	14578	1.414	H2Kb
SELEHQNLL	sp|Q3V0Q1|DYH12_MOUSE	Lung	27	9	25437	931	H2Db;H2Kb	peptide_accession	931	25437	24506	27.322	H2Kb
SELERSFLS	sp|A2AIV2|VIR_MOUSE	Lung	1	9	49201	17987	H2Db;H2Kb	peptide_accession	17987	49201	31214	2.735	H2Kb
SELLEKYRI	sp|Q6NZK8|PTPC1_MOUSE	Lung	4	9	39713	8456	H2Db;H2Kb	peptide_accession	8456	39713	31257	4.696	H2Kb
SFYEHIITV	sp|Q8BGZ3|DCA12_MOUSE	Lung	6	9	9436	138	H2Db;H2Kb	peptide_accession	138	9436	9298	68.377	H2Kb
SGGELFERI	sp|Q6PDN3|MYLK_MOUSE	Lung	8	9	18223	1700	H2Db;H2Kb	peptide_accession	1700	18223	16523	10.719	H2Kb
SGGYLVLYK	sp|O88738|BIRC6_MOUSE	Lung	24	9	45691	33106	H2Db;H2Kb	peptide_accession	33106	45691	12585	1.38	H2Kb
SGPDLSTAL	sp|Q91VS7|MGST1_MOUSE	Lung	2	9	6549	1484	H2Db;H2Kb	peptide_accession	1484	6549	5065	4.413	H2Kb
SGPLEYPQL	sp|P04441|HG2A_MOUSE	Lung	10	9	20214	186	H2Db;H2Kb	peptide_accession	186	20214	20028	108.677	H2Kb
SGVYYTARV	sp|P16382|IL4RA_MOUSE	Lung	4	9	40712	111	H2Db;H2Kb	peptide_accession	111	40712	40601	366.775	H2Kb
SGYDFENRL	sp|Q8VE09|TT39C_MOUSE	Lung	23	9	38516	6	H2Db;H2Kb	peptide_accession	6	38516	38510	6419.33	H2Kb
SGYEFIHKL	sp|Q8BYL4|SYYM_MOUSE	Lung	10	9	21943	45	H2Db;H2Kb	peptide_accession	45	21943	21898	487.622	H2Kb
SHVTNVDFL	sp|Q05BC3|EMAL1_MOUSE	Lung	16	9	71	8493	H2Db;H2Kb	peptide_accession	71	8493	8422	119.62	H2Db
SIAAFIQRL	sp|Q9Z1R2|BAG6_MOUSE	Lung	76	9	23686	88	H2Db;H2Kb	peptide_accession	88	23686	23598	269.159	H2Kb
SIIEFQPTL	sp|Q9Z160|COG1_MOUSE	Lung	2	9	7417	36	H2Db;H2Kb	peptide_accession	36	7417	7381	206.028	H2Kb
SIINFIERL	sp|Q9QZ09|PHTF1_MOUSE	Lung	15	9	19817	38	H2Db;H2Kb	peptide_accession	38	19817	19779	521.5	H2Kb
SIIRYAIGV	sp|Q9QXH4|ITAX_MOUSE	Lung	3	9	41823	252	H2Db;H2Kb	peptide_accession	252	41823	41571	165.964	H2Kb
SILESFIHV	sp|E9Q8I9|FRY_MOUSE	Lung	1	9	20215	222	H2Db;H2Kb	peptide_accession	222	20215	19993	91.059	H2Kb
SILRYLARI	sp|Q8CGC7|SYEP_MOUSE	Lung	4	9	16287	32	H2Db;H2Kb	peptide_accession	32	16287	16255	508.969	H2Kb
SITKFLNRI	sp|Q7TNB8|SBNO2_MOUSE	Lung	16	9	22435	268	H2Db;H2Kb	peptide_accession	268	22435	22167	83.713	H2Kb
SIWLFQANL	sp|Q9D2C7|BI1_MOUSE	Lung	9	9	14406	23	H2Db;H2Kb	peptide_accession	23	14406	14383	626.348	H2Kb
SIYDAFPKV	sp|Q9QXZ0|MACF1_MOUSE	Lung	29	9	33252	60	H2Db;H2Kb	peptide_accession	60	33252	33192	554.2	H2Kb
SIYEKLIQF	sp|Q02614|S30BP_MOUSE	Lung	15	9	26856	33	H2Db;H2Kb	peptide_accession	33	26856	26823	813.818	H2Kb
SIYQFLIAV	sp|P39749|FEN1_MOUSE	Lung	22	9	2682	16	H2Db;H2Kb	peptide_accession	16	2682	2666	167.625	H2Kb
SIYRFHAQF	sp|Q8BY35|FGD2_MOUSE	Lung	5	9	27652	6	H2Db;H2Kb	peptide_accession	6	27652	27646	4608.67	H2Kb
SKKSVPSYG	sp|Q99MR9|PPR3A_MOUSE	Lung	3	9	49035	39731	H2Db;H2Kb	peptide_accession	39731	49035	9304	1.234	H2Kb
SKNGIHLYL	sp|Q64462|CP4B1_MOUSE	Lung	1	9	34441	10668	H2Db;H2Kb	peptide_accession	10668	34441	23773	3.228	H2Kb
SLIEFFNKM	sp|Q64700|RBL2_MOUSE	Lung	4	9	18947	69	H2Db;H2Kb	peptide_accession	69	18947	18878	274.594	H2Kb
SLILFSTRL	sp|Q9QUK4|BIR1B_MOUSE	Lung	28	9	15833	52	H2Db;H2Kb	peptide_accession	52	15833	15781	304.481	H2Kb
SLRLQDLLW	sp|A2ASA8|IPIL1_MOUSE	Lung	5	9	49569	27185	H2Db;H2Kb	peptide_accession	27185	49569	22384	1.823	H2Kb
SLVDLNTRL	sp|Q922Q1|MOSC2_MOUSE	Lung	10	9	23191	1812	H2Db;H2Kb	peptide_accession	1812	23191	21379	12.799	H2Kb
SLYDAFPKV	sp|Q91ZU6|DYST_MOUSE	Lung	1	9	34846	365	H2Db;H2Kb	peptide_accession	365	34846	34481	95.468	H2Kb
SLYLFKLGI	sp|Q3UQ44|IQGA2_MOUSE	Lung	1	9	33753	74	H2Db;H2Kb	peptide_accession	74	33753	33679	456.122	H2Kb
SLYNFKTTF	sp|Q61789|LAMA3_MOUSE	Lung	8	9	14532	67	H2Db;H2Kb	peptide_accession	67	14532	14465	216.896	H2Kb
SMEVNVDTL	sp|Q9CRD4|DBND2_MOUSE	Lung	1	9	74	5276	H2Db;H2Kb	peptide_accession	74	5276	5202	71.297	H2Db
SMFEFSEKL	sp|Q60674|NR1D2_MOUSE	Lung	1	9	5044	17	H2Db;H2Kb	peptide_accession	17	5044	5027	296.706	H2Kb
SNFVFARTM	sp|Q60751|IGF1R_MOUSE	Lung	20	9	12376	16	H2Db;H2Kb	peptide_accession	16	12376	12360	773.5	H2Kb
SNIPEITPF	sp|Q8VDN2|AT1A1_MOUSE	Lung	1	9	32203	1314	H2Db;H2Kb	peptide_accession	1314	32203	30889	24.508	H2Kb
SNVERITNV	sp|P70704|AT8A1_MOUSE	Lung	1	9	32892	333	H2Db;H2Kb	peptide_accession	333	32892	32559	98.775	H2Kb
SNVKHVINF	sp|P16381|DDX3L_MOUSE	Lung	2	9	39338	358	H2Db;H2Kb	peptide_accession	358	39338	38980	109.883	H2Kb
SNVNYYNRL	sp|Q8C0I4|EPC2_MOUSE	Lung	6	9	38369	5	H2Db;H2Kb	peptide_accession	5	38369	38364	7673.8	H2Kb
SNYDKLNKL	sp|Q61362|CH3L1_MOUSE	Lung	1	9	37586	17	H2Db;H2Kb	peptide_accession	17	37586	37569	2210.94	H2Kb
SNYERLESL	sp|P43883|PLIN2_MOUSE	Lung	5	9	19341	17	H2Db;H2Kb	peptide_accession	17	19341	19324	1137.71	H2Kb
SNYHFYSSI	sp|Q60795|NF2L2_MOUSE	Lung	46	9	17729	4	H2Db;H2Kb	peptide_accession	4	17729	17725	4432.25	H2Kb
SNYLFTKLK	sp|P97481|EPAS1_MOUSE	Lung	5	9	49120	2075	H2Db;H2Kb	peptide_accession	2075	49120	47045	23.672	H2Kb
SNYQHITNF	sp|O54774|AP3D1_MOUSE	Lung	11	9	15148	23	H2Db;H2Kb	peptide_accession	23	15148	15125	658.609	H2Kb
SQHVNLDQL	sp|Q8CDJ3|BAKOR_MOUSE	Lung	1	9	11	1833	H2Db;H2Kb	peptide_accession	11	1833	1822	166.636	H2Db
SQHYHQGYY	sp|Q8VEK3|HNRPU_MOUSE	Lung	2	9	40723	8831	H2Db;H2Kb	peptide_accession	8831	40723	31892	4.611	H2Kb
SQLPVDHIL	sp|Q8CIE6|COPA_MOUSE	Lung	2	9	26973	16529	H2Db;H2Kb	peptide_accession	16529	26973	10444	1.632	H2Kb
SQYEFENYM	sp|Q7TNL3|STK40_MOUSE	Lung	5	9	1007	22	H2Db;H2Kb	peptide_accession	22	1007	985	45.773	H2Kb
SRPDLPFLI	sp|P36371|TAP2_MOUSE	Lung	2	9	36737	12504	H2Db;H2Kb	peptide_accession	12504	36737	24233	2.938	H2Kb
SRPGHIETF	sp|Q62245|SOS1_MOUSE	Lung	22	9	40417	6480	H2Db;H2Kb	peptide_accession	6480	40417	33937	6.237	H2Kb
SSAHFNRGP	sp|Q08091|CNN1_MOUSE	Lung	4	9	49577	5316	H2Db;H2Kb	peptide_accession	5316	49577	44261	9.326	H2Kb
SSELLEKYR	sp|Q6NZK8|PTPC1_MOUSE	Lung	9	9	48102	34915	H2Db;H2Kb	peptide_accession	34915	48102	13187	1.378	H2Kb
SSLDFYANV	sp|Q62230|SN_MOUSE	Lung	2	9	21056	7	H2Db;H2Kb	peptide_accession	7	21056	21049	3008	H2Kb
SSLSFNTRL	sp|Q5SSN7|SFT2A_MOUSE	Lung	6	9	8789	11	H2Db;H2Kb	peptide_accession	11	8789	8778	799	H2Kb
SSPVFKAMF	sp|Q9Z2X8|KEAP1_MOUSE	Lung	3	9	22327	32	H2Db;H2Kb	peptide_accession	32	22327	22295	697.719	H2Kb
SSVHTFPAL	sp|P01867|IGG2B_MOUSE	Lung	1	9	6962	56	H2Db;H2Kb	peptide_accession	56	6962	6906	124.321	H2Kb
SSYRFVQNV	sp|P42128|FOXK1_MOUSE	Lung	16	9	10844	11	H2Db;H2Kb	peptide_accession	11	10844	10833	985.818	H2Kb
SSYTFPKMM	sp|Q9WUR2|ECI2_MOUSE	Lung	4	9	23011	20	H2Db;H2Kb	peptide_accession	20	23011	22991	1150.55	H2Kb
STITNIILV	sp|Q8VC49|IF27B_MOUSE	Lung	3	9	79	2197	H2Db;H2Kb	peptide_accession	79	2197	2118	27.81	H2Db
STITSKMNL	sp|P54775|PRS6B_MOUSE	Lung	1	9	10475	1869	H2Db;H2Kb	peptide_accession	1869	10475	8606	5.605	H2Kb
STVRNADVI	sp|P21447|MDR1A_MOUSE	Lung	4	9	8	11664	H2Db;H2Kb	peptide_accession	8	11664	11656	1458	H2Db
STYEYVRFI	sp|O08785|CLOCK_MOUSE	Lung	2	9	11005	198	H2Db;H2Kb	peptide_accession	198	11005	10807	55.581	H2Kb
SVHTFPALL	sp|P01867|IGG2B_MOUSE	Lung	2	9	10425	51	H2Db;H2Kb	peptide_accession	51	10425	10374	204.412	H2Kb
SVVTFSVHM	sp|Q9R1X5|MRP5_MOUSE	Lung	5	9	10199	36	H2Db;H2Kb	peptide_accession	36	10199	10163	283.306	H2Kb
SWVEKKLNL	sp|Q8CGF1|RHG29_MOUSE	Lung	1	9	42232	300	H2Db;H2Kb	peptide_accession	300	42232	41932	140.773	H2Kb
TAIRFINTL	sp|Q9ES07|S15A2_MOUSE	Lung	6	9	577	33	H2Db;H2Kb	peptide_accession	33	577	544	17.485	H2Kb
TALDHYSEL	sp|Q6ZWQ0|SYNE2_MOUSE	Lung	3	9	4252	25	H2Db;H2Kb	peptide_accession	25	4252	4227	170.08	H2Kb
TALENLSTL	sp|P19096|FAS_MOUSE	Lung	11	9	5	306	H2Db;H2Kb	peptide_accession	5	306	301	61.2	H2Db
TALVAYTGN	sp|P17981|NAR2A_MOUSE	Lung	8	9	44781	8076	H2Db;H2Kb	peptide_accession	8076	44781	36705	5.545	H2Kb
TAVANNQAL	sp|Q9R1W5|CALRL_MOUSE	Lung	2	9	27	2126	H2Db;H2Kb	peptide_accession	27	2126	2099	78.741	H2Db
TGISMLSAI	sp|Q91WW4|MRGA2_MOUSE	Lung	1	9	1706	962	H2Db;H2Kb	peptide_accession	962	1706	744	1.773	H2Kb
TGLRYNMRL	sp|Q6P5E4|UGGG1_MOUSE	Lung	10	9	40611	179	H2Db;H2Kb	peptide_accession	179	40611	40432	226.877	H2Kb
TGPDYYSQL	sp|Q6PDK2|MLL2_MOUSE	Lung	3	9	36117	25	H2Db;H2Kb	peptide_accession	25	36117	36092	1444.68	H2Kb
THIQKLIGV	sp|B2RUP2|UN13D_MOUSE	Lung	1	9	44529	673	H2Db;H2Kb	peptide_accession	673	44529	43856	66.165	H2Kb
TILEFSQNM	sp|Q6P5F9|XPO1_MOUSE	Lung	58	9	21963	77	H2Db;H2Kb	peptide_accession	77	21963	21886	285.234	H2Kb
TIQEFLERI	sp|P57725|SAMN1_MOUSE	Lung	9	9	29631	1397	H2Db;H2Kb	peptide_accession	1397	29631	28234	21.21	H2Kb
TIVEFLHSF	sp|Q91YE5|BAZ2A_MOUSE	Lung	19	9	37383	383	H2Db;H2Kb	peptide_accession	383	37383	37000	97.606	H2Kb
TNFEYLTHL	sp|P97412|LYST_MOUSE	Lung	18	9	22388	8	H2Db;H2Kb	peptide_accession	8	22388	22380	2798.5	H2Kb
TNPSFDGRL	sp|Q6PA06|ATLA2_MOUSE	Lung	4	9	41754	57	H2Db;H2Kb	peptide_accession	57	41754	41697	732.526	H2Kb
TNQDFIQRL	sp|Q80TM9|NISCH_MOUSE	Lung	39	9	46419	238	H2Db;H2Kb	peptide_accession	238	46419	46181	195.038	H2Kb
TNYSFLQAV	sp|Q9WVG7|OSR1_MOUSE	Lung	2	9	21526	9	H2Db;H2Kb	peptide_accession	9	21526	21517	2391.78	H2Kb
TPGQHFEGL	sp|Q7TMX5|SHQ1_MOUSE	Lung	11	9	42973	5219	H2Db;H2Kb	peptide_accession	5219	42973	37754	8.234	H2Kb
TQDQHLHNF	sp|Q8BIK4|DOCK9_MOUSE	Lung	2	9	34320	9657	H2Db;H2Kb	peptide_accession	9657	34320	24663	3.554	H2Kb
TQFVRFDSD	sp|P01898|HA10_MOUSE	Lung	6	9	48204	13832	H2Db;H2Kb	peptide_accession	13832	48204	34372	3.485	H2Kb
TQLIQTHVL	sp|Q8BJW5|NOL11_MOUSE	Lung	1	9	6534	7123	H2Db;H2Kb	peptide_accession	6534	7123	589	1.09	H2Db
TQNGILHML	sp|Q9CY97|SSU72_MOUSE	Lung	5	9	35290	10283	H2Db;H2Kb	peptide_accession	10283	35290	25007	3.432	H2Kb
TQYSFYQQL	sp|Q9Z329|ITPR2_MOUSE	Lung	2	9	8129	6	H2Db;H2Kb	peptide_accession	6	8129	8123	1354.83	H2Kb
TSLAFESRL	sp|Q5SXY1|CYTSB_MOUSE	Lung	36	9	24506	16	H2Db;H2Kb	peptide_accession	16	24506	24490	1531.62	H2Kb
TTFEHAHNM	sp|P58252|EF2_MOUSE	Lung	1	9	13535	371	H2Db;H2Kb	peptide_accession	371	13535	13164	36.482	H2Kb
TTFSYVNNM	sp|Q9D6K9|CERS5_MOUSE	Lung	7	9	23458	26	H2Db;H2Kb	peptide_accession	26	23458	23432	902.231	H2Kb
TTYAFFNTF	sp|P20060|HEXB_MOUSE	Lung	2	9	22018	8	H2Db;H2Kb	peptide_accession	8	22018	22010	2752.25	H2Kb
TVYEFRLVA	sp|Q2QI47|USH2A_MOUSE	Lung	1	9	37014	653	H2Db;H2Kb	peptide_accession	653	37014	36361	56.683	H2Kb
VAETPDIKL	sp|P97461|RS5_MOUSE	Lung	1	9	37249	10618	H2Db;H2Kb	peptide_accession	10618	37249	26631	3.508	H2Kb
VAFIFNQKF	sp|Q8BML1|MICA2_MOUSE	Lung	6	9	33563	16	H2Db;H2Kb	peptide_accession	16	33563	33547	2097.69	H2Kb
VAFIYQNEF	sp|Q8VHE6|DYH5_MOUSE	Lung	5	9	22400	16	H2Db;H2Kb	peptide_accession	16	22400	22384	1400	H2Kb
VAHTFVIGV	sp|P50580|PA2G4_MOUSE	Lung	2	9	33718	56	H2Db;H2Kb	peptide_accession	56	33718	33662	602.107	H2Kb
VAHVTFPNL	sp|P08074|CBR2_MOUSE	Lung	1	9	3776	28	H2Db;H2Kb	peptide_accession	28	3776	3748	134.857	H2Kb
VAIRFDSGL	sp|Q9ERU3|ZNF22_MOUSE	Lung	6	9	24230	17	H2Db;H2Kb	peptide_accession	17	24230	24213	1425.29	H2Kb
VAPDRFPTL	sp|Q9DBS8|POC5_MOUSE	Lung	6	9	12244	8	H2Db;H2Kb	peptide_accession	8	12244	12236	1530.5	H2Kb
VAPFLRQEF	sp|Q921N6|DDX27_MOUSE	Lung	10	9	2694	397	H2Db;H2Kb	peptide_accession	397	2694	2297	6.786	H2Kb
VAVPLIGKL	sp|Q99J56|DERL1_MOUSE	Lung	2	9	15320	1829	H2Db;H2Kb	peptide_accession	1829	15320	13491	8.376	H2Kb
VAYKFPELL	sp|Q6WKZ8|UBR2_MOUSE	Lung	16	9	4477	6	H2Db;H2Kb	peptide_accession	6	4477	4471	746.167	H2Kb
VAYVFQALI	sp|Q80TP3|UBR5_MOUSE	Lung	9	9	2601	5	H2Db;H2Kb	peptide_accession	5	2601	2596	520.2	H2Kb
VAYWRQAGL	sp|P56382|ATP5E_MOUSE	Lung	10	9	28765	4	H2Db;H2Kb	peptide_accession	4	28765	28761	7191.25	H2Kb
VDNVKSETF	sp|Q9WV76|AP4B1_MOUSE	Lung	6	9	43109	15641	H2Db;H2Kb	peptide_accession	15641	43109	27468	2.756	H2Kb
VFYEREVQM	sp|Q80SY3|VA0D2_MOUSE	Lung	38	9	30894	48	H2Db;H2Kb	peptide_accession	48	30894	30846	643.625	H2Kb
VGFDYKERL	sp|Q60598|SRC8_MOUSE	Lung	104	9	44562	36	H2Db;H2Kb	peptide_accession	36	44562	44526	1237.83	H2Kb
VGFTFPNRL	sp|Q9Z0E0|NCDN_MOUSE	Lung	1	9	33132	12	H2Db;H2Kb	peptide_accession	12	33132	33120	2761	H2Kb
VGIENIHVM	sp|Q8VE11|MTMR6_MOUSE	Lung	2	9	39	7328	H2Db;H2Kb	peptide_accession	39	7328	7289	187.897	H2Db
VGLRYYTGV	sp|Q6PCN7|HLTF_MOUSE	Lung	1	9	35144	14	H2Db;H2Kb	peptide_accession	14	35144	35130	2510.29	H2Kb
VGLYYINKI	sp|Q5RL79|KTAP2_MOUSE	Lung	3	9	32554	191	H2Db;H2Kb	peptide_accession	191	32554	32363	170.44	H2Kb
VGYNPYSHL	sp|O54941|SMCE1_MOUSE	Lung	4	9	22931	11	H2Db;H2Kb	peptide_accession	11	22931	22920	2084.64	H2Kb
VGYRFVTAI	sp|Q80TM9|NISCH_MOUSE	Lung	58	9	3881	14	H2Db;H2Kb	peptide_accession	14	3881	3867	277.214	H2Kb
VHTFPALLQ	sp|P01864|GCAB_MOUSE	Lung	32	9	49624	25509	H2Db;H2Kb	peptide_accession	25509	49624	24115	1.945	H2Kb
VIAAFTSRF	sp|Q61165|SL9A1_MOUSE	Lung	1	9	42874	67	H2Db;H2Kb	peptide_accession	67	42874	42807	639.91	H2Kb
VIFDFMDTL	sp|Q61151|2A5E_MOUSE	Lung	7	9	6902	11	H2Db;H2Kb	peptide_accession	11	6902	6891	627.455	H2Kb
VILEYFTRL	sp|Q9CR08|RPP29_MOUSE	Lung	28	9	23453	5	H2Db;H2Kb	peptide_accession	5	23453	23448	4690.6	H2Kb
VILSFENHV	sp|A3KGF7|PLCB2_MOUSE	Lung	7	9	34147	13	H2Db;H2Kb	peptide_accession	13	34147	34134	2626.69	H2Kb
VIMKLFPQL	sp|Q64FW2|RETST_MOUSE	Lung	34	9	3044	24	H2Db;H2Kb	peptide_accession	24	3044	3020	126.833	H2Kb
VINFDFPKL	sp|P54823|DDX6_MOUSE	Lung	2	9	25548	1328	H2Db;H2Kb	peptide_accession	1328	25548	24220	19.238	H2Kb
VINPYFGLG	sp|Q6S5J6|KRIT1_MOUSE	Lung	4	9	49401	3288	H2Db;H2Kb	peptide_accession	3288	49401	46113	15.025	H2Kb
VISDFITRL	sp|Q9DBG1|CP27A_MOUSE	Lung	13	9	38296	92	H2Db;H2Kb	peptide_accession	92	38296	38204	416.261	H2Kb
VITNFSARI	sp|Q3UVL4|VPS51_MOUSE	Lung	22	9	37399	112	H2Db;H2Kb	peptide_accession	112	37399	37287	333.92	H2Kb
VIVLFGARL	sp|Q9QXE0|HACL1_MOUSE	Lung	6	9	24643	17	H2Db;H2Kb	peptide_accession	17	24643	24626	1449.59	H2Kb
VIVRFLTVM	sp|P62245|RS15A_MOUSE	Lung	54	9	1082	63	H2Db;H2Kb	peptide_accession	63	1082	1019	17.175	H2Kb
VIWGPFRNM	sp|Q9WUV2|SIA7C_MOUSE	Lung	1	9	38529	269	H2Db;H2Kb	peptide_accession	269	38529	38260	143.23	H2Kb
VIYEPFQLL	sp|Q6ZPJ0|TEX2_MOUSE	Lung	2	9	15125	9	H2Db;H2Kb	peptide_accession	9	15125	15116	1680.56	H2Kb
VIYPFMQGL	sp|Q91VV4|DEN2D_MOUSE	Lung	179	9	31417	5	H2Db;H2Kb	peptide_accession	5	31417	31412	6283.4	H2Kb
VLIPKLPQL	sp|Q9CPZ6|ORML3_MOUSE	Lung	3	9	28747	294	H2Db;H2Kb	peptide_accession	294	28747	28453	97.779	H2Kb
VLVLDGRGH	sp|P19253|RL13A_MOUSE	Lung	3	9	49738	39536	H2Db;H2Kb	peptide_accession	39536	49738	10202	1.258	H2Kb
VMVTNVTSL	sp|P26039|TLN1_MOUSE	Lung	2	9	8	142	H2Db;H2Kb	peptide_accession	8	142	134	17.75	H2Db
VMYKFLTVF	sp|Q9WVC3|CAV2_MOUSE	Lung	1	9	2066	10	H2Db;H2Kb	peptide_accession	10	2066	2056	206.6	H2Kb
VNECDIPGF	sp|A2ARV4|LRP2_MOUSE	Lung	8	9	45607	14869	H2Db;H2Kb	peptide_accession	14869	45607	30738	3.067	H2Kb
VNEKETSTL	sp|P97468|CML1_MOUSE	Lung	4	9	40632	7887	H2Db;H2Kb	peptide_accession	7887	40632	32745	5.152	H2Kb
VNFEKFWEL	sp|Q8JZL7|RGF1B_MOUSE	Lung	8	9	21487	62	H2Db;H2Kb	peptide_accession	62	21487	21425	346.565	H2Kb
VNFIKENLL	sp|Q61687|ATRX_MOUSE	Lung	2	9	32280	11	H2Db;H2Kb	peptide_accession	11	32280	32269	2934.55	H2Kb
VNFPFLVKL	sp|P05132|KAPCA_MOUSE	Lung	22	9	33254	12	H2Db;H2Kb	peptide_accession	12	33254	33242	2771.17	H2Kb
VNLEFLSLI	sp|Q9EST5|AN32B_MOUSE	Lung	2	9	16380	14	H2Db;H2Kb	peptide_accession	14	16380	16366	1170	H2Kb
VNLKKKSYL	sp|Q9D753|EXOS8_MOUSE	Lung	3	9	19684	76	H2Db;H2Kb	peptide_accession	76	19684	19608	259	H2Kb
VNLREYPSL	sp|Q8BVK9|SP110_MOUSE	Lung	25	9	27045	46	H2Db;H2Kb	peptide_accession	46	27045	26999	587.935	H2Kb
VNMEKYPDL	sp|Q99388|CSPRS_MOUSE	Lung	32	9	26679	15	H2Db;H2Kb	peptide_accession	15	26679	26664	1778.6	H2Kb
VNMTDEEGR	sp|Q9D061|ACBD6_MOUSE	Lung	27	9	49296	29915	H2Db;H2Kb	peptide_accession	29915	49296	19381	1.648	H2Kb
VNNIFQLTV	sp|Q9JKY5|HIP1R_MOUSE	Lung	1	9	35928	165	H2Db;H2Kb	peptide_accession	165	35928	35763	217.745	H2Kb
VNQERFPNV	sp|Q9JHJ0|TMOD3_MOUSE	Lung	7	9	45430	132	H2Db;H2Kb	peptide_accession	132	45430	45298	344.167	H2Kb
VNRKFGNRI	sp|Q8BGQ4|POMT2_MOUSE	Lung	12	9	45988	111	H2Db;H2Kb	peptide_accession	111	45988	45877	414.306	H2Kb
VNSLFVSTF	sp|P13516|ACOD1_MOUSE	Lung	1	9	42864	98	H2Db;H2Kb	peptide_accession	98	42864	42766	437.388	H2Kb
VNTTFLNFM	sp|P51432|PLCB3_MOUSE	Lung	1	9	8085	111	H2Db;H2Kb	peptide_accession	111	8085	7974	72.838	H2Kb
VNVAKLRYM	sp|Q9CQS5|RIOK2_MOUSE	Lung	1	9	17359	184	H2Db;H2Kb	peptide_accession	184	17359	17175	94.342	H2Kb
VNVDHPINL	sp|Q3UIW5|RNF10_MOUSE	Lung	6	9	39560	145	H2Db;H2Kb	peptide_accession	145	39560	39415	272.828	H2Kb
VNVERVLNV	sp|Q6DFV5|HELZ_MOUSE	Lung	9	9	43821	276	H2Db;H2Kb	peptide_accession	276	43821	43545	158.772	H2Kb
VNVPFHLAL	sp|Q8BMG7|RBGPR_MOUSE	Lung	8	9	35958	19	H2Db;H2Kb	peptide_accession	19	35958	35939	1892.53	H2Kb
VNVRFSTIV	sp|P28563|DUS1_MOUSE	Lung	2	9	28508	61	H2Db;H2Kb	peptide_accession	61	28508	28447	467.344	H2Kb
VNVYSTSVT	sp|Q61166|MARE1_MOUSE	Lung	2	9	45112	8433	H2Db;H2Kb	peptide_accession	8433	45112	36679	5.349	H2Kb
VNWDFVEQV	sp|Q3UIW5|RNF10_MOUSE	Lung	6	9	41612	86	H2Db;H2Kb	peptide_accession	86	41612	41526	483.86	H2Kb
VNWEKHVLI	sp|O09117|SYPL1_MOUSE	Lung	10	9	30639	55	H2Db;H2Kb	peptide_accession	55	30639	30584	557.073	H2Kb
VNYDFEEEF	sp|Q80YE7|DAPK1_MOUSE	Lung	12	9	42064	20	H2Db;H2Kb	peptide_accession	20	42064	42044	2103.2	H2Kb
VNYDYSTLI	sp|D2EAC2|ZBED6_MOUSE	Lung	5	9	37597	8	H2Db;H2Kb	peptide_accession	8	37597	37589	4699.62	H2Kb
VNYEFGIAL	sp|Q8BHN7|CL029_MOUSE	Lung	9	9	17434	7	H2Db;H2Kb	peptide_accession	7	17434	17427	2490.57	H2Kb
VNYQFTQIV	sp|O08665|SEM3A_MOUSE	Lung	1	9	26724	13	H2Db;H2Kb	peptide_accession	13	26724	26711	2055.69	H2Kb
VNYRHLALL	sp|P08775|RPB1_MOUSE	Lung	47	9	12094	3	H2Db;H2Kb	peptide_accession	3	12094	12091	4031.33	H2Kb
VNYSKLLSV	sp|Q9ESG6|P2Y14_MOUSE	Lung	1	9	28226	15	H2Db;H2Kb	peptide_accession	15	28226	28211	1881.73	H2Kb
VNYVLMVTW	sp|Q3TDN0|DISP1_MOUSE	Lung	6	9	36923	489	H2Db;H2Kb	peptide_accession	489	36923	36434	75.507	H2Kb
VNYYFERNM	sp|Q9D4H9|PHF14_MOUSE	Lung	33	9	37378	5	H2Db;H2Kb	peptide_accession	5	37378	37373	7475.6	H2Kb
VQKVGFFGI	sp|Q99KU0|VMP1_MOUSE	Lung	5	9	33897	3227	H2Db;H2Kb	peptide_accession	3227	33897	30670	10.504	H2Kb
VQMSREAAV	sp|Q9QXZ0|MACF1_MOUSE	Lung	1	9	20101	121	H2Db;H2Kb	peptide_accession	121	20101	19980	166.124	H2Kb
VQYFFYKNV	sp|P98197|AT11A_MOUSE	Lung	6	9	32154	10	H2Db;H2Kb	peptide_accession	10	32154	32144	3215.4	H2Kb
VQYTFDLQL	sp|P56581|TDG_MOUSE	Lung	13	9	13534	26	H2Db;H2Kb	peptide_accession	26	13534	13508	520.538	H2Kb
VRVPFFAKL	sp|Q8CHR6|DPYD_MOUSE	Lung	16	9	43960	58	H2Db;H2Kb	peptide_accession	58	43960	43902	757.931	H2Kb
VSFELFADK	sp|P17742|PPIA_MOUSE	Lung	7	9	44493	4508	H2Db;H2Kb	peptide_accession	4508	44493	39985	9.87	H2Kb
VSFIRTIQM	sp|Q99104|MYO5A_MOUSE	Lung	2	9	17985	18	H2Db;H2Kb	peptide_accession	18	17985	17967	999.167	H2Kb
VSFLHTVLL	sp|Q61687|ATRX_MOUSE	Lung	1	9	5560	10	H2Db;H2Kb	peptide_accession	10	5560	5550	556	H2Kb
VSIEHQELM	sp|Q80SU7|GVIN1_MOUSE	Lung	1	9	1523	61	H2Db;H2Kb	peptide_accession	61	1523	1462	24.967	H2Kb
VSPALIARF	sp|Q6ZQ38|CAND1_MOUSE	Lung	2	9	16343	116	H2Db;H2Kb	peptide_accession	116	16343	16227	140.888	H2Kb
VSVEYTEKM	sp|O35130|NEP1_MOUSE	Lung	10	9	16985	120	H2Db;H2Kb	peptide_accession	120	16985	16865	141.542	H2Kb
VSVYLSDAL	sp|Q62273|S26A2_MOUSE	Lung	1	9	1293	342	H2Db;H2Kb	peptide_accession	342	1293	951	3.781	H2Kb
VSYEKFSNL	sp|Q5SVR0|TBC9B_MOUSE	Lung	11	9	12939	4	H2Db;H2Kb	peptide_accession	4	12939	12935	3234.75	H2Kb
VSYPHLVLL	sp|Q62137|JAK3_MOUSE	Lung	4	9	8488	6	H2Db;H2Kb	peptide_accession	6	8488	8482	1414.67	H2Kb
VSYWFDQRF	sp|P54751|SIA4A_MOUSE	Lung	17	9	39122	5	H2Db;H2Kb	peptide_accession	5	39122	39117	7824.4	H2Kb
VTNRFDQLF	sp|Q9CY58|PAIRB_MOUSE	Lung	2	9	39377	471	H2Db;H2Kb	peptide_accession	471	39377	38906	83.603	H2Kb
VTVLFAGQH	sp|Q8BTM8|FLNA_MOUSE	Lung	1	9	49264	7991	H2Db;H2Kb	peptide_accession	7991	49264	41273	6.165	H2Kb
VTYHGFPNL	sp|O08760|OGG1_MOUSE	Lung	22	9	12680	18	H2Db;H2Kb	peptide_accession	18	12680	12662	704.444	H2Kb
VTYSFRQSF	sp|Q8R0S2|IQEC1_MOUSE	Lung	28	9	29652	10	H2Db;H2Kb	peptide_accession	10	29652	29642	2965.2	H2Kb
VVFFFKTLL	sp|Q9JLJ1|SELK_MOUSE	Lung	15	9	9639	7	H2Db;H2Kb	peptide_accession	7	9639	9632	1377	H2Kb
VVYDFLSRL	sp|Q6VVW9|CP2R1_MOUSE	Lung	9	9	25984	3	H2Db;H2Kb	peptide_accession	3	25984	25981	8661.33	H2Kb
VVYDYQRLL	sp|P21841|PSPC_MOUSE	Lung	15	9	40365	7	H2Db;H2Kb	peptide_accession	7	40365	40358	5766.43	H2Kb
VVYEFLHYL	sp|Q8CIP5|DISP2_MOUSE	Lung	35	9	1074	5	H2Db;H2Kb	peptide_accession	5	1074	1069	214.8	H2Kb
VVYIYKEHF	sp|Q5XG71|UTP20_MOUSE	Lung	11	9	36755	14	H2Db;H2Kb	peptide_accession	14	36755	36741	2625.36	H2Kb
VVYPWTQRY	sp|P02088|HBB1_MOUSE	Lung	7	9	49109	218	H2Db;H2Kb	peptide_accession	218	49109	48891	225.271	H2Kb
VVYRFFSRL	sp|Q9CQU3|RER1_MOUSE	Lung	39	9	12556	2	H2Db;H2Kb	peptide_accession	2	12556	12554	6278	H2Kb
VVYTPWSNL	sp|Q78PG9|CCD25_MOUSE	Lung	7	9	12369	28	H2Db;H2Kb	peptide_accession	28	12369	12341	441.75	H2Kb
VVYYKSKEN	sp|P70700|RPA2_MOUSE	Lung	3	9	49487	6624	H2Db;H2Kb	peptide_accession	6624	49487	42863	7.471	H2Kb
WGLGEYGRL	sp|Q4U2R1|HERC2_MOUSE	Lung	1	9	43741	867	H2Db;H2Kb	peptide_accession	867	43741	42874	50.451	H2Kb
YDGIGGRGD	sp|Q62167|DDX3X_MOUSE	Lung	6	9	49890	45756	H2Db;H2Kb	peptide_accession	45756	49890	4134	1.09	H2Kb
YGLKNLTAL	sp|Q9EQ32|BCAP_MOUSE	Lung	1	9	3	1275	H2Db;H2Kb	peptide_accession	3	1275	1272	425	H2Db
YLLDPHTEK	sp|Q99LL3|CHSTC_MOUSE	Lung	9	9	48343	37048	H2Db;H2Kb	peptide_accession	37048	48343	11295	1.305	H2Kb
YQYPFILGL	sp|Q810K3|SGPP2_MOUSE	Lung	1	9	21079	49	H2Db;H2Kb	peptide_accession	49	21079	21030	430.184	H2Kb
YSLQNFEEI	sp|Q3U5C7|PRIC1_MOUSE	Lung	1	9	1	726	H2Db;H2Kb	peptide_accession	1	726	725	726	H2Db
YVLTRLAED	sp|Q61743|IRK11_MOUSE	Lung	9	9	47972	19527	H2Db;H2Kb	peptide_accession	19527	47972	28445	2.457	H2Kb
ALNEQIARL	sp|Q9D0F1|NDC80_MOUSE	Ovary	3	9	32280	4856	H2Db;H2Kb	peptide_accession	4856	32280	27424	6.647	H2Kb
AMYIFLHTV	sp|Q9CQZ0|ORML2_MOUSE	Ovary	3	9	933	15	H2Db;H2Kb	peptide_accession	15	933	918	62.2	H2Kb
ASVLNVNHI	sp|Q99NH0|ANR17_MOUSE	Ovary	2	9	7	631	H2Db;H2Kb	peptide_accession	7	631	624	90.143	H2Db
ASYEFVQRL	sp|Q9JHU4|DYHC1_MOUSE	Ovary	9	9	18736	6	H2Db;H2Kb	peptide_accession	6	18736	18730	3122.67	H2Kb
ATYTFIQQL	sp|Q9R0N0|GALK1_MOUSE	Ovary	1	9	9270	15	H2Db;H2Kb	peptide_accession	15	9270	9255	618	H2Kb
AVLSFSTRL	sp|P46978|STT3A_MOUSE	Ovary	3	9	16141	18	H2Db;H2Kb	peptide_accession	18	16141	16123	896.722	H2Kb
DVQLQESGP	sp|P01822|HVM46_MOUSE	Ovary	1	9	49763	32017	H2Db;H2Kb	peptide_accession	32017	49763	17746	1.554	H2Kb
EACCCCCGD	sp|Q8BX65|MDFIC_MOUSE	Ovary	1	9	49743	40822	H2Db;H2Kb	peptide_accession	40822	49743	8921	1.219	H2Kb
ELFPVFTQL	sp|Q99KU6|CF089_MOUSE	Ovary	5	9	41089	5631	H2Db;H2Kb	peptide_accession	5631	41089	35458	7.297	H2Kb
FAHTNIESL	sp|P27773|PDIA3_MOUSE	Ovary	3	9	3	2923	H2Db;H2Kb	peptide_accession	3	2923	2920	974.333	H2Db
FAYEGRDYI	sp|P01899|HA11_MOUSE	Ovary	1	9	58	3972	H2Db;H2Kb	peptide_accession	58	3972	3914	68.483	H2Db
FVNDIFERI	sp|Q64475|H2B1B_MOUSE	Ovary	1	9	31185	2241	H2Db;H2Kb	peptide_accession	2241	31185	28944	13.916	H2Kb
GAVKNLTYF	sp|Q91Y74|SIA4C_MOUSE	Ovary	5	9	26	5901	H2Db;H2Kb	peptide_accession	26	5901	5875	226.962	H2Db
GINEAGISR	sp|P29533|VCAM1_MOUSE	Ovary	3	9	49662	42604	H2Db;H2Kb	peptide_accession	42604	49662	7058	1.166	H2Kb
GLKAPGIIP	sp|Q03265|ATPA_MOUSE	Ovary	1	9	49735	42456	H2Db;H2Kb	peptide_accession	42456	49735	7279	1.171	H2Kb
GNDKLIKEG	sp|Q03265|ATPA_MOUSE	Ovary	1	9	49270	41602	H2Db;H2Kb	peptide_accession	41602	49270	7668	1.184	H2Kb
GPKGALKML	sp|Q61390|TCPW_MOUSE	Ovary	1	9	49042	33854	H2Db;H2Kb	peptide_accession	33854	49042	15188	1.449	H2Kb
HLTDAEKAA	sp|P02088|HBB1_MOUSE	Ovary	2	9	49209	40470	H2Db;H2Kb	peptide_accession	40470	49209	8739	1.216	H2Kb
HQERVCEVI	sp|Q8CIZ8|VWF_MOUSE	Ovary	1	9	34044	39298	H2Db;H2Kb	peptide_accession	34044	39298	5254	1.154	H2Db
HSALIYSNL	sp|O55013|TPPC3_MOUSE	Ovary	1	9	25362	915	H2Db;H2Kb	peptide_accession	915	25362	24447	27.718	H2Kb
IGGENLSVA	sp|Q8BJY1|PSMD5_MOUSE	Ovary	3	9	5489	19985	H2Db;H2Kb	peptide_accession	5489	19985	14496	3.641	H2Db
IGPTYYQRL	sp|Q8CFI7|RPB2_MOUSE	Ovary	3	9	29601	11	H2Db;H2Kb	peptide_accession	11	29601	29590	2691	H2Kb
IGSVPGIHQ	sp|Q9JHS4|CLPX_MOUSE	Ovary	1	9	49287	36391	H2Db;H2Kb	peptide_accession	36391	49287	12896	1.354	H2Kb
ILAVSPLIG	sp|Q9QY30|ABCBB_MOUSE	Ovary	1	9	47187	29266	H2Db;H2Kb	peptide_accession	29266	47187	17921	1.612	H2Kb
INFDIAGYI	sp|Q6URW6|MYH14_MOUSE	Ovary	2	9	34126	809	H2Db;H2Kb	peptide_accession	809	34126	33317	42.183	H2Kb
ISPVNPVAI	sp|Q91WT8|RBM47_MOUSE	Ovary	2	9	4	2428	H2Db;H2Kb	peptide_accession	4	2428	2424	607	H2Db
IYIAVEERT	sp|O70570|PIGR_MOUSE	Ovary	6	9	49064	14879	H2Db;H2Kb	peptide_accession	14879	49064	34185	3.298	H2Kb
KALINADEL	sp|P16546|SPTN1_MOUSE	Ovary	6	9	3	5017	H2Db;H2Kb	peptide_accession	3	5017	5014	1672.33	H2Db
KDIGFIKLD	sp|P62274|RS29_MOUSE	Ovary	1	9	49932	34877	H2Db;H2Kb	peptide_accession	34877	49932	15055	1.432	H2Kb
KIFEFKETL	sp|Q8BW96|KCC1D_MOUSE	Ovary	7	9	9620	81	H2Db;H2Kb	peptide_accession	81	9620	9539	118.765	H2Kb
KITSEALLV	sp|Q6ZQ38|CAND1_MOUSE	Ovary	1	9	44946	10047	H2Db;H2Kb	peptide_accession	10047	44946	34899	4.474	H2Kb
KNSSYFVEW	sp|Q7TMM9|TBB2A_MOUSE	Ovary	1	9	49449	6414	H2Db;H2Kb	peptide_accession	6414	49449	43035	7.71	H2Kb
KVHGSLARA	sp|P62862|RS30_MOUSE	Ovary	1	9	44723	6511	H2Db;H2Kb	peptide_accession	6511	44723	38212	6.869	H2Kb
LAGNEQVTR	sp|P56183|RRP1_MOUSE	Ovary	1	9	48743	34702	H2Db;H2Kb	peptide_accession	34702	48743	14041	1.405	H2Kb
LAVALIAHK	sp|Q9D9H3|MB3L1_MOUSE	Ovary	1	9	43568	25396	H2Db;H2Kb	peptide_accession	25396	43568	18172	1.716	H2Kb
LGLVPSAVL	sp|Q922Y1|UBXN1_MOUSE	Ovary	8	9	21651	4207	H2Db;H2Kb	peptide_accession	4207	21651	17444	5.146	H2Kb
LLGPALLTA	sp|Q0EEE2|PTHD3_MOUSE	Ovary	1	9	44277	30920	H2Db;H2Kb	peptide_accession	30920	44277	13357	1.432	H2Kb
LLLLLLLLL	sp|Q9QXX3|PA2GX_MOUSE	Ovary	1	9	16984	1263	H2Db;H2Kb	peptide_accession	1263	16984	15721	13.447	H2Kb
LLLPPLLLL	sp|P18293|ANPRA_MOUSE	Ovary	2	9	37333	4078	H2Db;H2Kb	peptide_accession	4078	37333	33255	9.155	H2Kb
LPPPPPPLE	sp|Q8BFW7|LPP_MOUSE	Ovary	1	9	49775	43520	H2Db;H2Kb	peptide_accession	43520	49775	6255	1.144	H2Kb
LSFTSFQGL	sp|O35659|GLP1R_MOUSE	Ovary	3	9	22792	38	H2Db;H2Kb	peptide_accession	38	22792	22754	599.789	H2Kb
LYLEQLQSK	sp|Q9EP53|TSC1_MOUSE	Ovary	3	9	49377	32421	H2Db;H2Kb	peptide_accession	32421	49377	16956	1.523	H2Kb
NGPEDLNRT	sp|Q9R0P5|DEST_MOUSE	Ovary	1	9	45408	35578	H2Db;H2Kb	peptide_accession	35578	45408	9830	1.276	H2Kb
NSIRNLDTI	sp|P28658|ATX10_MOUSE	Ovary	1	9	2	6700	H2Db;H2Kb	peptide_accession	2	6700	6698	3350	H2Db
PDDMSEPEF	sp|Q8C8U0|LIPB1_MOUSE	Ovary	1	9	47975	39432	H2Db;H2Kb	peptide_accession	39432	47975	8543	1.217	H2Kb
PFIVPVEPE	sp|Q60847|COCA1_MOUSE	Ovary	8	9	49023	37750	H2Db;H2Kb	peptide_accession	37750	49023	11273	1.299	H2Kb
QILSDFPKL	sp|Q99ME9|NOG1_MOUSE	Ovary	5	9	30055	1469	H2Db;H2Kb	peptide_accession	1469	30055	28586	20.459	H2Kb
QLVHLEQAV	sp|Q8K2Z4|CND1_MOUSE	Ovary	2	9	34385	11248	H2Db;H2Kb	peptide_accession	11248	34385	23137	3.057	H2Kb
RAIENIDTL	sp|Q3UM45|PP1R7_MOUSE	Ovary	1	9	2	4548	H2Db;H2Kb	peptide_accession	2	4548	4546	2274	H2Db
RNYEYLIRL	sp|Q8R3L2|TCF25_MOUSE	Ovary	2	9	37645	9	H2Db;H2Kb	peptide_accession	9	37645	37636	4182.78	H2Kb
RVAEFTTNL	sp|Q8VDD5|MYH9_MOUSE	Ovary	2	9	18154	213	H2Db;H2Kb	peptide_accession	213	18154	17941	85.23	H2Kb
SAPENAVRM	sp|O35127|C10_MOUSE	Ovary	3	9	9	1194	H2Db;H2Kb	peptide_accession	9	1194	1185	132.667	H2Db
SAYEFYHAL	sp|P97481|EPAS1_MOUSE	Ovary	1	9	851	4	H2Db;H2Kb	peptide_accession	4	851	847	212.75	H2Kb
SELEHQNLL	sp|Q3V0Q1|DYH12_MOUSE	Ovary	9	9	25437	931	H2Db;H2Kb	peptide_accession	931	25437	24506	27.322	H2Kb
SGGYLVLYK	sp|O88738|BIRC6_MOUSE	Ovary	1	9	45691	33106	H2Db;H2Kb	peptide_accession	33106	45691	12585	1.38	H2Kb
SIAAFIQRL	sp|Q9Z1R2|BAG6_MOUSE	Ovary	7	9	23686	88	H2Db;H2Kb	peptide_accession	88	23686	23598	269.159	H2Kb
SILEDPPSI	sp|Q8QZV7|ASUN_MOUSE	Ovary	1	9	16676	13337	H2Db;H2Kb	peptide_accession	13337	16676	3339	1.25	H2Kb
SLRLQDLLW	sp|A2ASA8|IPIL1_MOUSE	Ovary	2	9	49569	27185	H2Db;H2Kb	peptide_accession	27185	49569	22384	1.823	H2Kb
SNYHFYSSI	sp|Q60795|NF2L2_MOUSE	Ovary	4	9	17729	4	H2Db;H2Kb	peptide_accession	4	17729	17725	4432.25	H2Kb
STITNIILV	sp|Q8VC49|IF27B_MOUSE	Ovary	5	9	79	2197	H2Db;H2Kb	peptide_accession	79	2197	2118	27.81	H2Db
STVRNADVI	sp|P21447|MDR1A_MOUSE	Ovary	3	9	8	11664	H2Db;H2Kb	peptide_accession	8	11664	11656	1458	H2Db
TALVAYTGN	sp|P17981|NAR2A_MOUSE	Ovary	3	9	44781	8076	H2Db;H2Kb	peptide_accession	8076	44781	36705	5.545	H2Kb
TAPVNIAVI	sp|Q99JF5|MVD1_MOUSE	Ovary	1	9	2	3961	H2Db;H2Kb	peptide_accession	2	3961	3959	1980.5	H2Db
TILEFSQNM	sp|Q6P5F9|XPO1_MOUSE	Ovary	1	9	21963	77	H2Db;H2Kb	peptide_accession	77	21963	21886	285.234	H2Kb
TNQDFIQRL	sp|Q80TM9|NISCH_MOUSE	Ovary	7	9	46419	238	H2Db;H2Kb	peptide_accession	238	46419	46181	195.038	H2Kb
VFYEREVQM	sp|Q80SY3|VA0D2_MOUSE	Ovary	1	9	30894	48	H2Db;H2Kb	peptide_accession	48	30894	30846	643.625	H2Kb
VGFDYKERL	sp|Q60598|SRC8_MOUSE	Ovary	11	9	44562	36	H2Db;H2Kb	peptide_accession	36	44562	44526	1237.83	H2Kb
VGYRFVTAI	sp|Q80TM9|NISCH_MOUSE	Ovary	3	9	3881	14	H2Db;H2Kb	peptide_accession	14	3881	3867	277.214	H2Kb
VHLTDAEKA	sp|P02088|HBB1_MOUSE	Ovary	1	9	43741	32237	H2Db;H2Kb	peptide_accession	32237	43741	11504	1.357	H2Kb
VISDFITRL	sp|Q9DBG1|CP27A_MOUSE	Ovary	1	9	38296	92	H2Db;H2Kb	peptide_accession	92	38296	38204	416.261	H2Kb
VITNFSARI	sp|Q3UVL4|VPS51_MOUSE	Ovary	1	9	37399	112	H2Db;H2Kb	peptide_accession	112	37399	37287	333.92	H2Kb
VIVRFLTVM	sp|P62245|RS15A_MOUSE	Ovary	1	9	1082	63	H2Db;H2Kb	peptide_accession	63	1082	1019	17.175	H2Kb
VIYPFMQGL	sp|Q91VV4|DEN2D_MOUSE	Ovary	3	9	31417	5	H2Db;H2Kb	peptide_accession	5	31417	31412	6283.4	H2Kb
VKAHGPGLE	sp|Q80X90|FLNB_MOUSE	Ovary	1	9	49802	36283	H2Db;H2Kb	peptide_accession	36283	49802	13519	1.373	H2Kb
VMVTNVTSL	sp|P26039|TLN1_MOUSE	Ovary	3	9	8	142	H2Db;H2Kb	peptide_accession	8	142	134	17.75	H2Db
VNFPFLVKL	sp|P05132|KAPCA_MOUSE	Ovary	1	9	33254	12	H2Db;H2Kb	peptide_accession	12	33254	33242	2771.17	H2Kb
VNMTDEEGR	sp|Q9D061|ACBD6_MOUSE	Ovary	1	9	49296	29915	H2Db;H2Kb	peptide_accession	29915	49296	19381	1.648	H2Kb
YGLKNLTAL	sp|Q9EQ32|BCAP_MOUSE	Ovary	1	9	3	1275	H2Db;H2Kb	peptide_accession	3	1275	1272	425	H2Db
YLLARQCLQ	sp|O08523|TECTA_MOUSE	Ovary	1	9	47755	25906	H2Db;H2Kb	peptide_accession	25906	47755	21849	1.843	H2Kb
YLLDPHTEK	sp|Q99LL3|CHSTC_MOUSE	Ovary	2	9	48343	37048	H2Db;H2Kb	peptide_accession	37048	48343	11295	1.305	H2Kb
YVLTRLAED	sp|Q61743|IRK11_MOUSE	Ovary	2	9	47972	19527	H2Db;H2Kb	peptide_accession	19527	47972	28445	2.457	H2Kb
AGLQFPVGR	sp|Q8CGP5|H2A1F_MOUSE	Pancreas	2	9	49003	20042	H2Db;H2Kb	peptide_accession	20042	49003	28961	2.445	H2Kb
AIVTFITKV	sp|Q8CGB6|TENC1_MOUSE	Pancreas	1	9	23618	948	H2Db;H2Kb	peptide_accession	948	23618	22670	24.914	H2Kb
AMYIFLHTV	sp|Q9CQZ0|ORML2_MOUSE	Pancreas	3	9	933	15	H2Db;H2Kb	peptide_accession	15	933	918	62.2	H2Kb
ASYEFVQRL	sp|Q9JHU4|DYHC1_MOUSE	Pancreas	6	9	18736	6	H2Db;H2Kb	peptide_accession	6	18736	18730	3122.67	H2Kb
ATYIFLQTF	sp|Q8K1A5|TM41B_MOUSE	Pancreas	4	9	11903	15	H2Db;H2Kb	peptide_accession	15	11903	11888	793.533	H2Kb
ATYTFIQQL	sp|Q9R0N0|GALK1_MOUSE	Pancreas	1	9	9270	15	H2Db;H2Kb	peptide_accession	15	9270	9255	618	H2Kb
AVIQFLERI	sp|Q571H0|NPA1P_MOUSE	Pancreas	1	9	8380	79	H2Db;H2Kb	peptide_accession	79	8380	8301	106.076	H2Kb
AVLSFSTRL	sp|P46978|STT3A_MOUSE	Pancreas	4	9	16141	18	H2Db;H2Kb	peptide_accession	18	16141	16123	896.722	H2Kb
AVYTFETLL	sp|Q8R1F1|NIBL1_MOUSE	Pancreas	5	9	5118	7	H2Db;H2Kb	peptide_accession	7	5118	5111	731.143	H2Kb
CCCCEECGG	sp|Q99JG2|ETBR2_MOUSE	Pancreas	1	9	49540	35175	H2Db;H2Kb	peptide_accession	35175	49540	14365	1.408	H2Kb
DVANKIGII	sp|P62751|RL23A_MOUSE	Pancreas	5	9	45840	12786	H2Db;H2Kb	peptide_accession	12786	45840	33054	3.585	H2Kb
DVPAFRTLV	sp|O70146|TESK1_MOUSE	Pancreas	2	9	38484	2303	H2Db;H2Kb	peptide_accession	2303	38484	36181	16.71	H2Kb
ELFPVFTQL	sp|Q99KU6|CF089_MOUSE	Pancreas	24	9	41089	5631	H2Db;H2Kb	peptide_accession	5631	41089	35458	7.297	H2Kb
FQIVNPHLL	sp|P07742|RIR1_MOUSE	Pancreas	8	9	14	3938	H2Db;H2Kb	peptide_accession	14	3938	3924	281.286	H2Db
FVSHIPITL	sp|Q8VD00|TMM97_MOUSE	Pancreas	6	9	20735	11041	H2Db;H2Kb	peptide_accession	11041	20735	9694	1.878	H2Kb
GGKILGFFF	sp|P62245|RS15A_MOUSE	Pancreas	2	9	39171	34940	H2Db;H2Kb	peptide_accession	34940	39171	4231	1.121	H2Kb
INFYAGAFL	sp|O88410|CXCR3_MOUSE	Pancreas	4	9	14559	104	H2Db;H2Kb	peptide_accession	104	14559	14455	139.99	H2Kb
IQWRFVNRI	sp|P46935|NEDD4_MOUSE	Pancreas	1	9	18350	139	H2Db;H2Kb	peptide_accession	139	18350	18211	132.014	H2Kb
ISFEFRSLL	sp|Q3THF9|CQ10B_MOUSE	Pancreas	3	9	13843	5	H2Db;H2Kb	peptide_accession	5	13843	13838	2768.6	H2Kb
KIFEFKETL	sp|Q8BW96|KCC1D_MOUSE	Pancreas	3	9	9620	81	H2Db;H2Kb	peptide_accession	81	9620	9539	118.765	H2Kb
KIYQWINEL	sp|Q9JKY0|RCD1_MOUSE	Pancreas	4	9	4973	54	H2Db;H2Kb	peptide_accession	54	4973	4919	92.093	H2Kb
KVHGSLARA	sp|P62862|RS30_MOUSE	Pancreas	2	9	44723	6511	H2Db;H2Kb	peptide_accession	6511	44723	38212	6.869	H2Kb
KYPENFFLL	sp|P62141|PP1B_MOUSE	Pancreas	1	9	11569	733	H2Db;H2Kb	peptide_accession	733	11569	10836	15.783	H2Kb
LLIENVASL	sp|P11352|GPX1_MOUSE	Pancreas	5	9	1938	3410	H2Db;H2Kb	peptide_accession	1938	3410	1472	1.76	H2Db
LSCHVPALL	sp|Q924W6|TRI66_MOUSE	Pancreas	1	9	44228	7570	H2Db;H2Kb	peptide_accession	7570	44228	36658	5.843	H2Kb
LSFTSFQGL	sp|O35659|GLP1R_MOUSE	Pancreas	4	9	22792	38	H2Db;H2Kb	peptide_accession	38	22792	22754	599.789	H2Kb
LYLEQLQSK	sp|Q9EP53|TSC1_MOUSE	Pancreas	3	9	49377	32421	H2Db;H2Kb	peptide_accession	32421	49377	16956	1.523	H2Kb
MARLGLLAL	sp|P51655|GPC4_MOUSE	Pancreas	1	9	19447	3316	H2Db;H2Kb	peptide_accession	3316	19447	16131	5.865	H2Kb
MLRFLVFAS	sp|Q91X79|CELA1_MOUSE	Pancreas	2	9	48555	30033	H2Db;H2Kb	peptide_accession	30033	48555	18522	1.617	H2Kb
MRYVASYLL	sp|P99027|RLA2_MOUSE	Pancreas	12	9	26978	738	H2Db;H2Kb	peptide_accession	738	26978	26240	36.556	H2Kb
QIIAFFAHL	sp|Q8CHI8|EP400_MOUSE	Pancreas	6	9	26113	8	H2Db;H2Kb	peptide_accession	8	26113	26105	3264.12	H2Kb
QILSDFPKL	sp|Q99ME9|NOG1_MOUSE	Pancreas	10	9	30055	1469	H2Db;H2Kb	peptide_accession	1469	30055	28586	20.459	H2Kb
QLVHLEQAV	sp|Q8K2Z4|CND1_MOUSE	Pancreas	2	9	34385	11248	H2Db;H2Kb	peptide_accession	11248	34385	23137	3.057	H2Kb
QMEAGLCEE	sp|Q9QXS1|PLEC_MOUSE	Pancreas	1	9	46854	38640	H2Db;H2Kb	peptide_accession	38640	46854	8214	1.213	H2Kb
RIVELFRNL	sp|P42227|STAT3_MOUSE	Pancreas	1	9	23853	726	H2Db;H2Kb	peptide_accession	726	23853	23127	32.855	H2Kb
RMKQLKRQL	sp|Q61879|MYH10_MOUSE	Pancreas	1	9	27888	7950	H2Db;H2Kb	peptide_accession	7950	27888	19938	3.508	H2Kb
RNYEYLIRL	sp|Q8R3L2|TCF25_MOUSE	Pancreas	2	9	37645	9	H2Db;H2Kb	peptide_accession	9	37645	37636	4182.78	H2Kb
RSLLLLAPL	sp|Q9R0E2|PLOD1_MOUSE	Pancreas	3	9	62	149	H2Db;H2Kb	peptide_accession	62	149	87	2.403	H2Db
RSYLFLGGI	sp|Q9D2C7|BI1_MOUSE	Pancreas	4	9	26048	14	H2Db;H2Kb	peptide_accession	14	26048	26034	1860.57	H2Kb
SALEFLTHL	sp|Q8C3R1|BRAT1_MOUSE	Pancreas	7	9	215	8	H2Db;H2Kb	peptide_accession	8	215	207	26.875	H2Kb
SHLVEALYL	sp|P01326|INS2_MOUSE	Pancreas	2	9	19077	2698	H2Db;H2Kb	peptide_accession	2698	19077	16379	7.071	H2Kb
SIAAFIQRL	sp|Q9Z1R2|BAG6_MOUSE	Pancreas	18	9	23686	88	H2Db;H2Kb	peptide_accession	88	23686	23598	269.159	H2Kb
SIIGRLLEV	sp|P62137|PP1A_MOUSE	Pancreas	1	9	33242	352	H2Db;H2Kb	peptide_accession	352	33242	32890	94.438	H2Kb
SIINFIERL	sp|Q9QZ09|PHTF1_MOUSE	Pancreas	6	9	19817	38	H2Db;H2Kb	peptide_accession	38	19817	19779	521.5	H2Kb
SIWLFQANL	sp|Q9D2C7|BI1_MOUSE	Pancreas	3	9	14406	23	H2Db;H2Kb	peptide_accession	23	14406	14383	626.348	H2Kb
SIYQFLIAV	sp|P39749|FEN1_MOUSE	Pancreas	4	9	2682	16	H2Db;H2Kb	peptide_accession	16	2682	2666	167.625	H2Kb
SLAAFIIER	sp|Q5SUE7|ADAD1_MOUSE	Pancreas	1	9	48529	27656	H2Db;H2Kb	peptide_accession	27656	48529	20873	1.755	H2Kb
SLAQYLINV	sp|Q61990|PCBP2_MOUSE	Pancreas	1	9	27634	1501	H2Db;H2Kb	peptide_accession	1501	27634	26133	18.41	H2Kb
SLILFSTRL	sp|Q9QUK4|BIR1B_MOUSE	Pancreas	5	9	15833	52	H2Db;H2Kb	peptide_accession	52	15833	15781	304.481	H2Kb
SLRLQDLLW	sp|A2ASA8|IPIL1_MOUSE	Pancreas	2	9	49569	27185	H2Db;H2Kb	peptide_accession	27185	49569	22384	1.823	H2Kb
SVHTFPALL	sp|P01867|IGG2B_MOUSE	Pancreas	5	9	10425	51	H2Db;H2Kb	peptide_accession	51	10425	10374	204.412	H2Kb
TALENLSTL	sp|P19096|FAS_MOUSE	Pancreas	4	9	5	306	H2Db;H2Kb	peptide_accession	5	306	301	61.2	H2Db
TALVAYTGN	sp|P17981|NAR2A_MOUSE	Pancreas	4	9	44781	8076	H2Db;H2Kb	peptide_accession	8076	44781	36705	5.545	H2Kb
TIVEFLHSF	sp|Q91YE5|BAZ2A_MOUSE	Pancreas	1	9	37383	383	H2Db;H2Kb	peptide_accession	383	37383	37000	97.606	H2Kb
VGFDYKERL	sp|Q60598|SRC8_MOUSE	Pancreas	3	9	44562	36	H2Db;H2Kb	peptide_accession	36	44562	44526	1237.83	H2Kb
VGYRFVTAI	sp|Q80TM9|NISCH_MOUSE	Pancreas	2	9	3881	14	H2Db;H2Kb	peptide_accession	14	3881	3867	277.214	H2Kb
VHTFPALLQ	sp|P01864|GCAB_MOUSE	Pancreas	16	9	49624	25509	H2Db;H2Kb	peptide_accession	25509	49624	24115	1.945	H2Kb
VILEYFTRL	sp|Q9CR08|RPP29_MOUSE	Pancreas	3	9	23453	5	H2Db;H2Kb	peptide_accession	5	23453	23448	4690.6	H2Kb
VIMKLFPQL	sp|Q64FW2|RETST_MOUSE	Pancreas	3	9	3044	24	H2Db;H2Kb	peptide_accession	24	3044	3020	126.833	H2Kb
VISDFITRL	sp|Q9DBG1|CP27A_MOUSE	Pancreas	3	9	38296	92	H2Db;H2Kb	peptide_accession	92	38296	38204	416.261	H2Kb
VIVLFGARL	sp|Q9QXE0|HACL1_MOUSE	Pancreas	1	9	24643	17	H2Db;H2Kb	peptide_accession	17	24643	24626	1449.59	H2Kb
VIYPFMQGL	sp|Q91VV4|DEN2D_MOUSE	Pancreas	19	9	31417	5	H2Db;H2Kb	peptide_accession	5	31417	31412	6283.4	H2Kb
VNECDIPGF	sp|A2ARV4|LRP2_MOUSE	Pancreas	2	9	45607	14869	H2Db;H2Kb	peptide_accession	14869	45607	30738	3.067	H2Kb
VNFPFLVKL	sp|P05132|KAPCA_MOUSE	Pancreas	3	9	33254	12	H2Db;H2Kb	peptide_accession	12	33254	33242	2771.17	H2Kb
VNMTDEEGR	sp|Q9D061|ACBD6_MOUSE	Pancreas	3	9	49296	29915	H2Db;H2Kb	peptide_accession	29915	49296	19381	1.648	H2Kb
VQKVGFFGI	sp|Q99KU0|VMP1_MOUSE	Pancreas	1	9	33897	3227	H2Db;H2Kb	peptide_accession	3227	33897	30670	10.504	H2Kb
VRVPFFAKL	sp|Q8CHR6|DPYD_MOUSE	Pancreas	4	9	43960	58	H2Db;H2Kb	peptide_accession	58	43960	43902	757.931	H2Kb
VVFFFKTLL	sp|Q9JLJ1|SELK_MOUSE	Pancreas	3	9	9639	7	H2Db;H2Kb	peptide_accession	7	9639	9632	1377	H2Kb
YLLDPHTEK	sp|Q99LL3|CHSTC_MOUSE	Pancreas	2	9	48343	37048	H2Db;H2Kb	peptide_accession	37048	48343	11295	1.305	H2Kb
YVLTRLAED	sp|Q61743|IRK11_MOUSE	Pancreas	3	9	47972	19527	H2Db;H2Kb	peptide_accession	19527	47972	28445	2.457	H2Kb
AFYQFVNNL	sp|Q9WTV7|RNF12_MOUSE	Skin	3	9	11581	29	H2Db;H2Kb	peptide_accession	29	11581	11552	399.345	H2Kb
AGFAFLTGV	sp|Q9D2C7|BI1_MOUSE	Skin	1	9	26694	49	H2Db;H2Kb	peptide_accession	49	26694	26645	544.776	H2Kb
AGLQFPVGR	sp|Q8CGP5|H2A1F_MOUSE	Skin	1	9	49003	20042	H2Db;H2Kb	peptide_accession	20042	49003	28961	2.445	H2Kb
AILERFPTI	sp|P50652|FANCC_MOUSE	Skin	1	9	12866	73	H2Db;H2Kb	peptide_accession	73	12866	12793	176.247	H2Kb
AIVEHLVTL	sp|Q9Z1E3|IKBA_MOUSE	Skin	1	9	3472	268	H2Db;H2Kb	peptide_accession	268	3472	3204	12.955	H2Kb
AIVTFITKV	sp|Q8CGB6|TENC1_MOUSE	Skin	4	9	23618	948	H2Db;H2Kb	peptide_accession	948	23618	22670	24.914	H2Kb
AIYEFIHNF	sp|Q9WVL1|AP4S1_MOUSE	Skin	4	9	31263	73	H2Db;H2Kb	peptide_accession	73	31263	31190	428.26	H2Kb
ALHELLCCT	sp|Q8CIM8|INT4_MOUSE	Skin	1	9	38269	30517	H2Db;H2Kb	peptide_accession	30517	38269	7752	1.254	H2Kb
ALLEAEVDH	sp|Q63ZW7|INADL_MOUSE	Skin	1	9	49205	38822	H2Db;H2Kb	peptide_accession	38822	49205	10383	1.267	H2Kb
AMAPRTLLL	sp|P01898|HA10_MOUSE	Skin	1	9	27258	177	H2Db;H2Kb	peptide_accession	177	27258	27081	154	H2Kb
AMVSEFLKQ	sp|P10107|ANXA1_MOUSE	Skin	2	9	48063	12656	H2Db;H2Kb	peptide_accession	12656	48063	35407	3.798	H2Kb
AMYIFLHTV	sp|Q9CQZ0|ORML2_MOUSE	Skin	42	9	933	15	H2Db;H2Kb	peptide_accession	15	933	918	62.2	H2Kb
ANPTFPNFF	sp|Q9CYK2|QPCT_MOUSE	Skin	1	9	27662	989	H2Db;H2Kb	peptide_accession	989	27662	26673	27.97	H2Kb
ANYDFYQLL	sp|Q8VE18|SMG8_MOUSE	Skin	1	9	30611	3	H2Db;H2Kb	peptide_accession	3	30611	30608	10203.7	H2Kb
ASYEFVQRL	sp|Q9JHU4|DYHC1_MOUSE	Skin	21	9	18736	6	H2Db;H2Kb	peptide_accession	6	18736	18730	3122.67	H2Kb
ATFDFSQYM	sp|P43247|MSH2_MOUSE	Skin	2	9	10849	41	H2Db;H2Kb	peptide_accession	41	10849	10808	264.61	H2Kb
ATYIFLQTF	sp|Q8K1A5|TM41B_MOUSE	Skin	10	9	11903	15	H2Db;H2Kb	peptide_accession	15	11903	11888	793.533	H2Kb
ATYTFIQQL	sp|Q9R0N0|GALK1_MOUSE	Skin	7	9	9270	15	H2Db;H2Kb	peptide_accession	15	9270	9255	618	H2Kb
AVIQFLERI	sp|Q571H0|NPA1P_MOUSE	Skin	3	9	8380	79	H2Db;H2Kb	peptide_accession	79	8380	8301	106.076	H2Kb
AVLSFSTRL	sp|P46978|STT3A_MOUSE	Skin	5	9	16141	18	H2Db;H2Kb	peptide_accession	18	16141	16123	896.722	H2Kb
AVVEFLTSV	sp|Q5HZJ0|RNC_MOUSE	Skin	5	9	13441	120	H2Db;H2Kb	peptide_accession	120	13441	13321	112.008	H2Kb
AVYTFETLL	sp|Q8R1F1|NIBL1_MOUSE	Skin	11	9	5118	7	H2Db;H2Kb	peptide_accession	7	5118	5111	731.143	H2Kb
AYGSLFNSI	sp|Q71RI9|KAT3_MOUSE	Skin	2	9	22690	926	H2Db;H2Kb	peptide_accession	926	22690	21764	24.503	H2Kb
DFTPSFANL	sp|Q6NZJ6|IF4G1_MOUSE	Skin	3	9	44899	11209	H2Db;H2Kb	peptide_accession	11209	44899	33690	4.006	H2Kb
DVPAFRTLV	sp|O70146|TESK1_MOUSE	Skin	2	9	38484	2303	H2Db;H2Kb	peptide_accession	2303	38484	36181	16.71	H2Kb
DWFPVFRDL	sp|Q9DBS1|TMM43_MOUSE	Skin	2	9	49195	6354	H2Db;H2Kb	peptide_accession	6354	49195	42841	7.742	H2Kb
EAVKNFLVK	sp|Q62469|ITA2_MOUSE	Skin	1	9	39756	32575	H2Db;H2Kb	peptide_accession	32575	39756	7181	1.22	H2Kb
ELFPVFTQL	sp|Q99KU6|CF089_MOUSE	Skin	25	9	41089	5631	H2Db;H2Kb	peptide_accession	5631	41089	35458	7.297	H2Kb
ESFPGFVNL	sp|Q6ZWR6|SYNE1_MOUSE	Skin	3	9	37598	2020	H2Db;H2Kb	peptide_accession	2020	37598	35578	18.613	H2Kb
ESFSDYPPL	sp|P10126|EF1A1_MOUSE	Skin	6	9	10223	334	H2Db;H2Kb	peptide_accession	334	10223	9889	30.608	H2Kb
FAYEGRDYI	sp|P01899|HA11_MOUSE	Skin	3	9	58	3972	H2Db;H2Kb	peptide_accession	58	3972	3914	68.483	H2Db
FGVFIPSQR	sp|Q9WVF7|DPOE1_MOUSE	Skin	1	9	48876	33917	H2Db;H2Kb	peptide_accession	33917	48876	14959	1.441	H2Kb
FRNIPGITL	sp|Q9D8E6|RL4_MOUSE	Skin	1	9	26983	20330	H2Db;H2Kb	peptide_accession	20330	26983	6653	1.327	H2Kb
FTLGGFRVT	sp|Q920N2|BPL1_MOUSE	Skin	2	9	45024	20958	H2Db;H2Kb	peptide_accession	20958	45024	24066	2.148	H2Kb
GTYEFLYTV	sp|Q9ESN6|TRIM2_MOUSE	Skin	4	9	9454	200	H2Db;H2Kb	peptide_accession	200	9454	9254	47.27	H2Kb
HSALIYSNL	sp|O55013|TPPC3_MOUSE	Skin	3	9	25362	915	H2Db;H2Kb	peptide_accession	915	25362	24447	27.718	H2Kb
IAPSFVKGF	sp|O88967|YMEL1_MOUSE	Skin	2	9	45599	52	H2Db;H2Kb	peptide_accession	52	45599	45547	876.904	H2Kb
IGLAYVNHL	sp|Q5KU39|VPS41_MOUSE	Skin	4	9	27374	61	H2Db;H2Kb	peptide_accession	61	27374	27313	448.754	H2Kb
IGPDVYAKL	sp|Q8R0W0|EPIPL_MOUSE	Skin	7	9	41010	232	H2Db;H2Kb	peptide_accession	232	41010	40778	176.767	H2Kb
IGPTYYQRL	sp|Q8CFI7|RPB2_MOUSE	Skin	4	9	29601	11	H2Db;H2Kb	peptide_accession	11	29601	29590	2691	H2Kb
IILIFQTGL	sp|Q6P7W0|SENP6_MOUSE	Skin	1	9	28093	19	H2Db;H2Kb	peptide_accession	19	28093	28074	1478.58	H2Kb
ILAVSPLIG	sp|Q9QY30|ABCBB_MOUSE	Skin	2	9	47187	29266	H2Db;H2Kb	peptide_accession	29266	47187	17921	1.612	H2Kb
INFYAGAFL	sp|O88410|CXCR3_MOUSE	Skin	4	9	14559	104	H2Db;H2Kb	peptide_accession	104	14559	14455	139.99	H2Kb
INWDFFPKV	sp|Q3V2T4|KTDAP_MOUSE	Skin	6	9	42793	15	H2Db;H2Kb	peptide_accession	15	42793	42778	2852.87	H2Kb
IQWRFVNRI	sp|P46935|NEDD4_MOUSE	Skin	10	9	18350	139	H2Db;H2Kb	peptide_accession	139	18350	18211	132.014	H2Kb
ISFEFRSLL	sp|Q3THF9|CQ10B_MOUSE	Skin	6	9	13843	5	H2Db;H2Kb	peptide_accession	5	13843	13838	2768.6	H2Kb
ISYNFIEKL	sp|Q05A62|DNAL1_MOUSE	Skin	4	9	12990	7	H2Db;H2Kb	peptide_accession	7	12990	12983	1855.71	H2Kb
IVFEDFARL	sp|Q91YI4|ARRB2_MOUSE	Skin	7	9	17811	28	H2Db;H2Kb	peptide_accession	28	17811	17783	636.107	H2Kb
IVYTFMTHF	sp|Q6ZQ93|UBP34_MOUSE	Skin	2	9	15492	6	H2Db;H2Kb	peptide_accession	6	15492	15486	2582	H2Kb
KALINADEL	sp|P16546|SPTN1_MOUSE	Skin	5	9	3	5017	H2Db;H2Kb	peptide_accession	3	5017	5014	1672.33	H2Db
KAPEYLHRF	sp|P97379|G3BP2_MOUSE	Skin	2	9	35824	381	H2Db;H2Kb	peptide_accession	381	35824	35443	94.026	H2Kb
KAYIFEGAL	sp|Q78T54|VMA21_MOUSE	Skin	1	9	12264	11	H2Db;H2Kb	peptide_accession	11	12264	12253	1114.91	H2Kb
KIFEFKETL	sp|Q8BW96|KCC1D_MOUSE	Skin	18	9	9620	81	H2Db;H2Kb	peptide_accession	81	9620	9539	118.765	H2Kb
KILPWFEQL	sp|Q8BIV3|RNBP6_MOUSE	Skin	6	9	33433	109	H2Db;H2Kb	peptide_accession	109	33433	33324	306.725	H2Kb
KIVQFIVTL	sp|P38533|HSF2_MOUSE	Skin	2	9	4415	219	H2Db;H2Kb	peptide_accession	219	4415	4196	20.16	H2Kb
KIYQWINEL	sp|Q9JKY0|RCD1_MOUSE	Skin	17	9	4973	54	H2Db;H2Kb	peptide_accession	54	4973	4919	92.093	H2Kb
KNHEFIATF	sp|P28867|KPCD_MOUSE	Skin	2	9	39147	209	H2Db;H2Kb	peptide_accession	209	39147	38938	187.306	H2Kb
KNLDWFPRM	sp|Q9Z329|ITPR2_MOUSE	Skin	6	9	44618	14	H2Db;H2Kb	peptide_accession	14	44618	44604	3187	H2Kb
KNLVFVVGL	sp|Q8BT14|CNOT4_MOUSE	Skin	1	9	40070	48	H2Db;H2Kb	peptide_accession	48	40070	40022	834.792	H2Kb
KNYDFAQVL	sp|Q8BGF7|PAN2_MOUSE	Skin	8	9	37563	32	H2Db;H2Kb	peptide_accession	32	37563	37531	1173.84	H2Kb
KSFEWLSQM	sp|Q9JHU4|DYHC1_MOUSE	Skin	11	9	13716	25	H2Db;H2Kb	peptide_accession	25	13716	13691	548.64	H2Kb
KSYSFIARM	sp|Q8CGZ0|CHERP_MOUSE	Skin	3	9	17231	5	H2Db;H2Kb	peptide_accession	5	17231	17226	3446.2	H2Kb
KTYQFLNDI	sp|Q3UFY0|RRP36_MOUSE	Skin	1	9	7823	65	H2Db;H2Kb	peptide_accession	65	7823	7758	120.354	H2Kb
LFELEEQDL	sp|Q8BH64|EHD2_MOUSE	Skin	1	9	46751	19021	H2Db;H2Kb	peptide_accession	19021	46751	27730	2.458	H2Kb
LGLFSLGIL	sp|Q8BYF6|SC5A8_MOUSE	Skin	1	9	20721	3865	H2Db;H2Kb	peptide_accession	3865	20721	16856	5.361	H2Kb
LIYTFTTTF	sp|Q99PN3|TRI26_MOUSE	Skin	6	9	14515	23	H2Db;H2Kb	peptide_accession	23	14515	14492	631.087	H2Kb
LLIENVASL	sp|P11352|GPX1_MOUSE	Skin	4	9	1938	3410	H2Db;H2Kb	peptide_accession	1938	3410	1472	1.76	H2Db
LSCHVPALL	sp|Q924W6|TRI66_MOUSE	Skin	1	9	44228	7570	H2Db;H2Kb	peptide_accession	7570	44228	36658	5.843	H2Kb
LSFTSFQGL	sp|O35659|GLP1R_MOUSE	Skin	6	9	22792	38	H2Db;H2Kb	peptide_accession	38	22792	22754	599.789	H2Kb
LSPGVEIPP	sp|Q91ZM2|SH2B1_MOUSE	Skin	2	9	47724	15751	H2Db;H2Kb	peptide_accession	15751	47724	31973	3.03	H2Kb
LYLEQLQSK	sp|Q9EP53|TSC1_MOUSE	Skin	2	9	49377	32421	H2Db;H2Kb	peptide_accession	32421	49377	16956	1.523	H2Kb
MRYVASYLL	sp|P99027|RLA2_MOUSE	Skin	3	9	26978	738	H2Db;H2Kb	peptide_accession	738	26978	26240	36.556	H2Kb
PGKIFIGGL	sp|O35698|RBY1A_MOUSE	Skin	1	9	48319	11625	H2Db;H2Kb	peptide_accession	11625	48319	36694	4.156	H2Kb
QAYAFLQYL	sp|Q3TDQ1|STT3B_MOUSE	Skin	2	9	2616	8	H2Db;H2Kb	peptide_accession	8	2616	2608	327	H2Kb
QIIAFFAHL	sp|Q8CHI8|EP400_MOUSE	Skin	3	9	26113	8	H2Db;H2Kb	peptide_accession	8	26113	26105	3264.12	H2Kb
QILSDFPKL	sp|Q99ME9|NOG1_MOUSE	Skin	11	9	30055	1469	H2Db;H2Kb	peptide_accession	1469	30055	28586	20.459	H2Kb
QIYDIFQKL	sp|P60843|IF4A1_MOUSE	Skin	7	9	40179	62	H2Db;H2Kb	peptide_accession	62	40179	40117	648.048	H2Kb
QMTEQRKNK	sp|Q9Z329|ITPR2_MOUSE	Skin	1	9	49730	36117	H2Db;H2Kb	peptide_accession	36117	49730	13613	1.377	H2Kb
QQYSFINQL	sp|Q66JT1|LRC8E_MOUSE	Skin	4	9	15549	22	H2Db;H2Kb	peptide_accession	22	15549	15527	706.773	H2Kb
QSIAFISRL	sp|Q9CR67|TMM33_MOUSE	Skin	1	9	26605	28	H2Db;H2Kb	peptide_accession	28	26605	26577	950.179	H2Kb
RGLDYFSSL	sp|B1AZA5|TM245_MOUSE	Skin	2	9	39202	51	H2Db;H2Kb	peptide_accession	51	39202	39151	768.667	H2Kb
RGYEFIVRL	sp|Q9JKK8|ATR_MOUSE	Skin	2	9	30291	22	H2Db;H2Kb	peptide_accession	22	30291	30269	1376.86	H2Kb
RIAELTSQL	sp|Q3TDD9|PPR21_MOUSE	Skin	2	9	17992	2953	H2Db;H2Kb	peptide_accession	2953	17992	15039	6.093	H2Kb
RIVELFRNL	sp|P42227|STAT3_MOUSE	Skin	6	9	23853	726	H2Db;H2Kb	peptide_accession	726	23853	23127	32.855	H2Kb
RIVELISRV	sp|Q5SRX1|TM1L2_MOUSE	Skin	4	9	31094	3607	H2Db;H2Kb	peptide_accession	3607	31094	27487	8.62	H2Kb
RIYGKFLGL	sp|Q6PD03|2A5A_MOUSE	Skin	6	9	42375	14	H2Db;H2Kb	peptide_accession	14	42375	42361	3026.79	H2Kb
RNYEYLIRL	sp|Q8R3L2|TCF25_MOUSE	Skin	15	9	37645	9	H2Db;H2Kb	peptide_accession	9	37645	37636	4182.78	H2Kb
RSYLFLGGI	sp|Q9D2C7|BI1_MOUSE	Skin	6	9	26048	14	H2Db;H2Kb	peptide_accession	14	26048	26034	1860.57	H2Kb
RTYSFLNLL	sp|Q810L4|TM39B_MOUSE	Skin	3	9	7524	8	H2Db;H2Kb	peptide_accession	8	7524	7516	940.5	H2Kb
RVAEFTTNL	sp|Q8VDD5|MYH9_MOUSE	Skin	4	9	18154	213	H2Db;H2Kb	peptide_accession	213	18154	17941	85.23	H2Kb
RVMEYINRL	sp|Q68FD5|CLH_MOUSE	Skin	2	9	31451	54	H2Db;H2Kb	peptide_accession	54	31451	31397	582.426	H2Kb
RVYEFLDKL	sp|P14685|PSMD3_MOUSE	Skin	8	9	9461	26	H2Db;H2Kb	peptide_accession	26	9461	9435	363.885	H2Kb
SAFAFMESL	sp|O88876|DHRS3_MOUSE	Skin	4	9	966	13	H2Db;H2Kb	peptide_accession	13	966	953	74.308	H2Kb
SAFRFLFNL	sp|P21275|BMP4_MOUSE	Skin	2	9	1683	14	H2Db;H2Kb	peptide_accession	14	1683	1669	120.214	H2Kb
SALEFLTHL	sp|Q8C3R1|BRAT1_MOUSE	Skin	11	9	215	8	H2Db;H2Kb	peptide_accession	8	215	207	26.875	H2Kb
SAVSFTIRL	sp|Q8BJ56|PLPL2_MOUSE	Skin	2	9	8044	16	H2Db;H2Kb	peptide_accession	16	8044	8028	502.75	H2Kb
SAVVDKDFL	sp|P55264|ADK_MOUSE	Skin	2	9	34	11033	H2Db;H2Kb	peptide_accession	34	11033	10999	324.5	H2Db
SAYEFYHAL	sp|P97481|EPAS1_MOUSE	Skin	6	9	851	4	H2Db;H2Kb	peptide_accession	4	851	847	212.75	H2Kb
SFYEHIITV	sp|Q8BGZ3|DCA12_MOUSE	Skin	5	9	9436	138	H2Db;H2Kb	peptide_accession	138	9436	9298	68.377	H2Kb
SGPLEYPQL	sp|P04441|HG2A_MOUSE	Skin	1	9	20214	186	H2Db;H2Kb	peptide_accession	186	20214	20028	108.677	H2Kb
SGYDFENRL	sp|Q8VE09|TT39C_MOUSE	Skin	10	9	38516	6	H2Db;H2Kb	peptide_accession	6	38516	38510	6419.33	H2Kb
SGYEFIHKL	sp|Q8BYL4|SYYM_MOUSE	Skin	4	9	21943	45	H2Db;H2Kb	peptide_accession	45	21943	21898	487.622	H2Kb
SIAAFIQRL	sp|Q9Z1R2|BAG6_MOUSE	Skin	25	9	23686	88	H2Db;H2Kb	peptide_accession	88	23686	23598	269.159	H2Kb
SIFEHKIVF	sp|Q8C145|S39A6_MOUSE	Skin	3	9	32357	512	H2Db;H2Kb	peptide_accession	512	32357	31845	63.197	H2Kb
SIIGRLLEV	sp|P62137|PP1A_MOUSE	Skin	1	9	33242	352	H2Db;H2Kb	peptide_accession	352	33242	32890	94.438	H2Kb
SIINFIERL	sp|Q9QZ09|PHTF1_MOUSE	Skin	3	9	19817	38	H2Db;H2Kb	peptide_accession	38	19817	19779	521.5	H2Kb
SILQFVFTV	sp|E9Q612|PTPRO_MOUSE	Skin	1	9	6512	315	H2Db;H2Kb	peptide_accession	315	6512	6197	20.673	H2Kb
SITKFLNRI	sp|Q7TNB8|SBNO2_MOUSE	Skin	1	9	22435	268	H2Db;H2Kb	peptide_accession	268	22435	22167	83.713	H2Kb
SIWLFQANL	sp|Q9D2C7|BI1_MOUSE	Skin	8	9	14406	23	H2Db;H2Kb	peptide_accession	23	14406	14383	626.348	H2Kb
SIYEKLIQF	sp|Q02614|S30BP_MOUSE	Skin	6	9	26856	33	H2Db;H2Kb	peptide_accession	33	26856	26823	813.818	H2Kb
SIYQFLIAV	sp|P39749|FEN1_MOUSE	Skin	5	9	2682	16	H2Db;H2Kb	peptide_accession	16	2682	2666	167.625	H2Kb
SLGKDWHRP	sp|P63254|CRIP1_MOUSE	Skin	1	9	47943	31530	H2Db;H2Kb	peptide_accession	31530	47943	16413	1.521	H2Kb
SLIEFFNKM	sp|Q64700|RBL2_MOUSE	Skin	7	9	18947	69	H2Db;H2Kb	peptide_accession	69	18947	18878	274.594	H2Kb
SLILFSTRL	sp|Q9QUK4|BIR1B_MOUSE	Skin	6	9	15833	52	H2Db;H2Kb	peptide_accession	52	15833	15781	304.481	H2Kb
SLRLQDLLW	sp|A2ASA8|IPIL1_MOUSE	Skin	2	9	49569	27185	H2Db;H2Kb	peptide_accession	27185	49569	22384	1.823	H2Kb
SLVDLNTRL	sp|Q922Q1|MOSC2_MOUSE	Skin	6	9	23191	1812	H2Db;H2Kb	peptide_accession	1812	23191	21379	12.799	H2Kb
SLYNFKTTF	sp|Q61789|LAMA3_MOUSE	Skin	2	9	14532	67	H2Db;H2Kb	peptide_accession	67	14532	14465	216.896	H2Kb
SNYERLESL	sp|P43883|PLIN2_MOUSE	Skin	4	9	19341	17	H2Db;H2Kb	peptide_accession	17	19341	19324	1137.71	H2Kb
SNYHFYSSI	sp|Q60795|NF2L2_MOUSE	Skin	4	9	17729	4	H2Db;H2Kb	peptide_accession	4	17729	17725	4432.25	H2Kb
SSYTFPKMM	sp|Q9WUR2|ECI2_MOUSE	Skin	1	9	23011	20	H2Db;H2Kb	peptide_accession	20	23011	22991	1150.55	H2Kb
SVHTFPALL	sp|P01867|IGG2B_MOUSE	Skin	9	9	10425	51	H2Db;H2Kb	peptide_accession	51	10425	10374	204.412	H2Kb
SVLLFIEHV	sp|Q61168|LAPM5_MOUSE	Skin	1	9	13294	66	H2Db;H2Kb	peptide_accession	66	13294	13228	201.424	H2Kb
TALENLSTL	sp|P19096|FAS_MOUSE	Skin	6	9	5	306	H2Db;H2Kb	peptide_accession	5	306	301	61.2	H2Db
TALVAYTGN	sp|P17981|NAR2A_MOUSE	Skin	5	9	44781	8076	H2Db;H2Kb	peptide_accession	8076	44781	36705	5.545	H2Kb
TGLRYNMRL	sp|Q6P5E4|UGGG1_MOUSE	Skin	4	9	40611	179	H2Db;H2Kb	peptide_accession	179	40611	40432	226.877	H2Kb
TILEFSQNM	sp|Q6P5F9|XPO1_MOUSE	Skin	12	9	21963	77	H2Db;H2Kb	peptide_accession	77	21963	21886	285.234	H2Kb
TIQEFLERI	sp|P57725|SAMN1_MOUSE	Skin	4	9	29631	1397	H2Db;H2Kb	peptide_accession	1397	29631	28234	21.21	H2Kb
TIVEFLHSF	sp|Q91YE5|BAZ2A_MOUSE	Skin	11	9	37383	383	H2Db;H2Kb	peptide_accession	383	37383	37000	97.606	H2Kb
TNFEYLTHL	sp|P97412|LYST_MOUSE	Skin	5	9	22388	8	H2Db;H2Kb	peptide_accession	8	22388	22380	2798.5	H2Kb
TNPSFDGRL	sp|Q6PA06|ATLA2_MOUSE	Skin	1	9	41754	57	H2Db;H2Kb	peptide_accession	57	41754	41697	732.526	H2Kb
TNQDFIQRL	sp|Q80TM9|NISCH_MOUSE	Skin	8	9	46419	238	H2Db;H2Kb	peptide_accession	238	46419	46181	195.038	H2Kb
TPGQHFEGL	sp|Q7TMX5|SHQ1_MOUSE	Skin	4	9	42973	5219	H2Db;H2Kb	peptide_accession	5219	42973	37754	8.234	H2Kb
TSLAFESRL	sp|Q5SXY1|CYTSB_MOUSE	Skin	6	9	24506	16	H2Db;H2Kb	peptide_accession	16	24506	24490	1531.62	H2Kb
TTYAFFNTF	sp|P20060|HEXB_MOUSE	Skin	3	9	22018	8	H2Db;H2Kb	peptide_accession	8	22018	22010	2752.25	H2Kb
VAIRFDSGL	sp|Q9ERU3|ZNF22_MOUSE	Skin	4	9	24230	17	H2Db;H2Kb	peptide_accession	17	24230	24213	1425.29	H2Kb
VALYAISAV	sp|Q3TDQ1|STT3B_MOUSE	Skin	1	9	4048	635	H2Db;H2Kb	peptide_accession	635	4048	3413	6.375	H2Kb
VAPFLRQEF	sp|Q921N6|DDX27_MOUSE	Skin	3	9	2694	397	H2Db;H2Kb	peptide_accession	397	2694	2297	6.786	H2Kb
VAYKFPELL	sp|Q6WKZ8|UBR2_MOUSE	Skin	6	9	4477	6	H2Db;H2Kb	peptide_accession	6	4477	4471	746.167	H2Kb
VAYWRQAGL	sp|P56382|ATP5E_MOUSE	Skin	3	9	28765	4	H2Db;H2Kb	peptide_accession	4	28765	28761	7191.25	H2Kb
VGFDYKERL	sp|Q60598|SRC8_MOUSE	Skin	20	9	44562	36	H2Db;H2Kb	peptide_accession	36	44562	44526	1237.83	H2Kb
VGFTFPNRL	sp|Q9Z0E0|NCDN_MOUSE	Skin	5	9	33132	12	H2Db;H2Kb	peptide_accession	12	33132	33120	2761	H2Kb
VGYRFVTAI	sp|Q80TM9|NISCH_MOUSE	Skin	6	9	3881	14	H2Db;H2Kb	peptide_accession	14	3881	3867	277.214	H2Kb
VHTFPALLQ	sp|P01864|GCAB_MOUSE	Skin	23	9	49624	25509	H2Db;H2Kb	peptide_accession	25509	49624	24115	1.945	H2Kb
VIAAFTSRF	sp|Q61165|SL9A1_MOUSE	Skin	1	9	42874	67	H2Db;H2Kb	peptide_accession	67	42874	42807	639.91	H2Kb
VILEYFTRL	sp|Q9CR08|RPP29_MOUSE	Skin	6	9	23453	5	H2Db;H2Kb	peptide_accession	5	23453	23448	4690.6	H2Kb
VIMKLFPQL	sp|Q64FW2|RETST_MOUSE	Skin	8	9	3044	24	H2Db;H2Kb	peptide_accession	24	3044	3020	126.833	H2Kb
VINFDFPKL	sp|P54823|DDX6_MOUSE	Skin	2	9	25548	1328	H2Db;H2Kb	peptide_accession	1328	25548	24220	19.238	H2Kb
VINPYFGLG	sp|Q6S5J6|KRIT1_MOUSE	Skin	1	9	49401	3288	H2Db;H2Kb	peptide_accession	3288	49401	46113	15.025	H2Kb
VISDFITRL	sp|Q9DBG1|CP27A_MOUSE	Skin	7	9	38296	92	H2Db;H2Kb	peptide_accession	92	38296	38204	416.261	H2Kb
VITNFSARI	sp|Q3UVL4|VPS51_MOUSE	Skin	3	9	37399	112	H2Db;H2Kb	peptide_accession	112	37399	37287	333.92	H2Kb
VIVLFGARL	sp|Q9QXE0|HACL1_MOUSE	Skin	1	9	24643	17	H2Db;H2Kb	peptide_accession	17	24643	24626	1449.59	H2Kb
VIVRFLTVM	sp|P62245|RS15A_MOUSE	Skin	3	9	1082	63	H2Db;H2Kb	peptide_accession	63	1082	1019	17.175	H2Kb
VIYEPFQLL	sp|Q6ZPJ0|TEX2_MOUSE	Skin	3	9	15125	9	H2Db;H2Kb	peptide_accession	9	15125	15116	1680.56	H2Kb
VIYPFMQGL	sp|Q91VV4|DEN2D_MOUSE	Skin	45	9	31417	5	H2Db;H2Kb	peptide_accession	5	31417	31412	6283.4	H2Kb
VLIPKLPQL	sp|Q9CPZ6|ORML3_MOUSE	Skin	1	9	28747	294	H2Db;H2Kb	peptide_accession	294	28747	28453	97.779	H2Kb
VNECDIPGF	sp|A2ARV4|LRP2_MOUSE	Skin	4	9	45607	14869	H2Db;H2Kb	peptide_accession	14869	45607	30738	3.067	H2Kb
VNFEFPEFQ	sp|P62082|RS7_MOUSE	Skin	6	9	47177	7087	H2Db;H2Kb	peptide_accession	7087	47177	40090	6.657	H2Kb
VNFEKFWEL	sp|Q8JZL7|RGF1B_MOUSE	Skin	4	9	21487	62	H2Db;H2Kb	peptide_accession	62	21487	21425	346.565	H2Kb
VNFPFLVKL	sp|P05132|KAPCA_MOUSE	Skin	5	9	33254	12	H2Db;H2Kb	peptide_accession	12	33254	33242	2771.17	H2Kb
VNIRFIGGL	sp|P39098|MA1A2_MOUSE	Skin	1	9	41135	18	H2Db;H2Kb	peptide_accession	18	41135	41117	2285.28	H2Kb
VNMTDEEGR	sp|Q9D061|ACBD6_MOUSE	Skin	9	9	49296	29915	H2Db;H2Kb	peptide_accession	29915	49296	19381	1.648	H2Kb
VNNIFQLTV	sp|Q9JKY5|HIP1R_MOUSE	Skin	4	9	35928	165	H2Db;H2Kb	peptide_accession	165	35928	35763	217.745	H2Kb
VNVPFHLAL	sp|Q8BMG7|RBGPR_MOUSE	Skin	3	9	35958	19	H2Db;H2Kb	peptide_accession	19	35958	35939	1892.53	H2Kb
VNYDFEEEF	sp|Q80YE7|DAPK1_MOUSE	Skin	2	9	42064	20	H2Db;H2Kb	peptide_accession	20	42064	42044	2103.2	H2Kb
VNYEFGIAL	sp|Q8BHN7|CL029_MOUSE	Skin	2	9	17434	7	H2Db;H2Kb	peptide_accession	7	17434	17427	2490.57	H2Kb
VNYRHLALL	sp|P08775|RPB1_MOUSE	Skin	2	9	12094	3	H2Db;H2Kb	peptide_accession	3	12094	12091	4031.33	H2Kb
VNYVLMVTW	sp|Q3TDN0|DISP1_MOUSE	Skin	1	9	36923	489	H2Db;H2Kb	peptide_accession	489	36923	36434	75.507	H2Kb
VQYTFDLQL	sp|P56581|TDG_MOUSE	Skin	3	9	13534	26	H2Db;H2Kb	peptide_accession	26	13534	13508	520.538	H2Kb
VRVPFFAKL	sp|Q8CHR6|DPYD_MOUSE	Skin	4	9	43960	58	H2Db;H2Kb	peptide_accession	58	43960	43902	757.931	H2Kb
VSFELFADK	sp|P17742|PPIA_MOUSE	Skin	3	9	44493	4508	H2Db;H2Kb	peptide_accession	4508	44493	39985	9.87	H2Kb
VSYEKFSNL	sp|Q5SVR0|TBC9B_MOUSE	Skin	1	9	12939	4	H2Db;H2Kb	peptide_accession	4	12939	12935	3234.75	H2Kb
VSYWFDQRF	sp|P54751|SIA4A_MOUSE	Skin	3	9	39122	5	H2Db;H2Kb	peptide_accession	5	39122	39117	7824.4	H2Kb
VTYHGFPNL	sp|O08760|OGG1_MOUSE	Skin	6	9	12680	18	H2Db;H2Kb	peptide_accession	18	12680	12662	704.444	H2Kb
VTYSFRQSF	sp|Q8R0S2|IQEC1_MOUSE	Skin	7	9	29652	10	H2Db;H2Kb	peptide_accession	10	29652	29642	2965.2	H2Kb
VVFFFKTLL	sp|Q9JLJ1|SELK_MOUSE	Skin	2	9	9639	7	H2Db;H2Kb	peptide_accession	7	9639	9632	1377	H2Kb
VVYIYKEHF	sp|Q5XG71|UTP20_MOUSE	Skin	5	9	36755	14	H2Db;H2Kb	peptide_accession	14	36755	36741	2625.36	H2Kb
VVYRFFSRL	sp|Q9CQU3|RER1_MOUSE	Skin	7	9	12556	2	H2Db;H2Kb	peptide_accession	2	12556	12554	6278	H2Kb
VVYTPWSNL	sp|Q78PG9|CCD25_MOUSE	Skin	3	9	12369	28	H2Db;H2Kb	peptide_accession	28	12369	12341	441.75	H2Kb
YGLKNLTAL	sp|Q9EQ32|BCAP_MOUSE	Skin	2	9	3	1275	H2Db;H2Kb	peptide_accession	3	1275	1272	425	H2Db
YLLDPHTEK	sp|Q99LL3|CHSTC_MOUSE	Skin	3	9	48343	37048	H2Db;H2Kb	peptide_accession	37048	48343	11295	1.305	H2Kb
YQYPFILGL	sp|Q810K3|SGPP2_MOUSE	Skin	2	9	21079	49	H2Db;H2Kb	peptide_accession	49	21079	21030	430.184	H2Kb
YRCECNMGY	sp|Q61555|FBN2_MOUSE	Skin	1	9	49806	38587	H2Db;H2Kb	peptide_accession	38587	49806	11219	1.291	H2Kb
YVLTRLAED	sp|Q61743|IRK11_MOUSE	Skin	4	9	47972	19527	H2Db;H2Kb	peptide_accession	19527	47972	28445	2.457	H2Kb
YVYEYLLHV	sp|Q9CYZ8|SSBP2_MOUSE	Skin	1	9	17628	18	H2Db;H2Kb	peptide_accession	18	17628	17610	979.333	H2Kb
AAAKDSHED	sp|P34022|RANG_MOUSE	SmallIntestine	2	9	47490	41595	H2Db;H2Kb	peptide_accession	41595	47490	5895	1.142	H2Kb
AAAPAGVGR	sp|Q8R344|CCD12_MOUSE	SmallIntestine	1	9	49426	34837	H2Db;H2Kb	peptide_accession	34837	49426	14589	1.419	H2Kb
AAAVRSVKG	sp|O08756|HCD2_MOUSE	SmallIntestine	4	9	45161	13103	H2Db;H2Kb	peptide_accession	13103	45161	32058	3.447	H2Kb
ADALEVIPM	sp|P80316|TCPE_MOUSE	SmallIntestine	4	9	35370	17552	H2Db;H2Kb	peptide_accession	17552	35370	17818	2.015	H2Kb
ADGIVSKNF	sp|Q9CQR2|RS21_MOUSE	SmallIntestine	2	9	49470	33099	H2Db;H2Kb	peptide_accession	33099	49470	16371	1.495	H2Kb
AEAPTGKRV	sp|P26350|PTMA_MOUSE	SmallIntestine	2	9	49027	29596	H2Db;H2Kb	peptide_accession	29596	49027	19431	1.657	H2Kb
AEEAIKDVK	sp|Q99L45|IF2B_MOUSE	SmallIntestine	7	9	49549	44756	H2Db;H2Kb	peptide_accession	44756	49549	4793	1.107	H2Kb
AEPAKPDIT	sp|Q9D1L0|CHCH2_MOUSE	SmallIntestine	1	9	47019	38815	H2Db;H2Kb	peptide_accession	38815	47019	8204	1.211	H2Kb
AEQGELKEE	sp|Q9JKR6|HYOU1_MOUSE	SmallIntestine	6	9	49876	42563	H2Db;H2Kb	peptide_accession	42563	49876	7313	1.172	H2Kb
AETPDIKLF	sp|P97461|RS5_MOUSE	SmallIntestine	3	9	48013	32400	H2Db;H2Kb	peptide_accession	32400	48013	15613	1.482	H2Kb
AETVADTRR	sp|O70492|SNX3_MOUSE	SmallIntestine	1	9	49299	40424	H2Db;H2Kb	peptide_accession	40424	49299	8875	1.22	H2Kb
AEVEQKKKR	sp|P62843|RS15_MOUSE	SmallIntestine	5	9	49901	43119	H2Db;H2Kb	peptide_accession	43119	49901	6782	1.157	H2Kb
AEVLNVKAG	sp|Q6PDN3|MYLK_MOUSE	SmallIntestine	4	9	42619	34246	H2Db;H2Kb	peptide_accession	34246	42619	8373	1.244	H2Kb
AEYDLTTRI	sp|P60229|EIF3E_MOUSE	SmallIntestine	1	9	28105	2668	H2Db;H2Kb	peptide_accession	2668	28105	25437	10.534	H2Kb
AFFKTLSNM	sp|Q6P2K6|P4R3A_MOUSE	SmallIntestine	1	9	16369	1301	H2Db;H2Kb	peptide_accession	1301	16369	15068	12.582	H2Kb
AFPKKKLRG	sp|Q9DCJ9|NPL_MOUSE	SmallIntestine	3	9	49235	24599	H2Db;H2Kb	peptide_accession	24599	49235	24636	2.002	H2Kb
AGALVRKAA	sp|P63030|MPC1_MOUSE	SmallIntestine	9	9	46966	32966	H2Db;H2Kb	peptide_accession	32966	46966	14000	1.425	H2Kb
AGFAFLTGV	sp|Q9D2C7|BI1_MOUSE	SmallIntestine	4	9	26694	49	H2Db;H2Kb	peptide_accession	49	26694	26645	544.776	H2Kb
AGLPESVIW	sp|Q6ZQI3|MLEC_MOUSE	SmallIntestine	4	9	48912	32214	H2Db;H2Kb	peptide_accession	32214	48912	16698	1.518	H2Kb
AGPSIVHRK	sp|P62737|ACTA_MOUSE	SmallIntestine	3	9	49189	39081	H2Db;H2Kb	peptide_accession	39081	49189	10108	1.259	H2Kb
AHGSVVKSE	sp|P19783|COX41_MOUSE	SmallIntestine	5	9	49899	39779	H2Db;H2Kb	peptide_accession	39779	49899	10120	1.254	H2Kb
AIAKKLPKN	sp|Q9CQD1|RAB5A_MOUSE	SmallIntestine	1	9	49329	33338	H2Db;H2Kb	peptide_accession	33338	49329	15991	1.48	H2Kb
AIDTIINQK	sp|Q03265|ATPA_MOUSE	SmallIntestine	3	9	49398	38882	H2Db;H2Kb	peptide_accession	38882	49398	10516	1.27	H2Kb
AIFNFQSLL	sp|Q9CR64|KISHA_MOUSE	SmallIntestine	4	9	16551	19	H2Db;H2Kb	peptide_accession	19	16551	16532	871.105	H2Kb
AIHRIRITL	sp|P60867|RS20_MOUSE	SmallIntestine	1	9	7611	3725	H2Db;H2Kb	peptide_accession	3725	7611	3886	2.043	H2Kb
AIITGFRNV	sp|Q9Z1S0|BUB1B_MOUSE	SmallIntestine	3	9	34646	2850	H2Db;H2Kb	peptide_accession	2850	34646	31796	12.156	H2Kb
AILERFPTI	sp|P50652|FANCC_MOUSE	SmallIntestine	9	9	12866	73	H2Db;H2Kb	peptide_accession	73	12866	12793	176.247	H2Kb
AINDPFIDL	sp|P16858|G3P_MOUSE	SmallIntestine	10	9	41876	2636	H2Db;H2Kb	peptide_accession	2636	41876	39240	15.886	H2Kb
AIVEFLSNL	sp|Q9D0N7|CAF1B_MOUSE	SmallIntestine	14	9	13761	54	H2Db;H2Kb	peptide_accession	54	13761	13707	254.833	H2Kb
AIVEHLVTL	sp|Q9Z1E3|IKBA_MOUSE	SmallIntestine	1	9	3472	268	H2Db;H2Kb	peptide_accession	268	3472	3204	12.955	H2Kb
AIVTFITKV	sp|Q8CGB6|TENC1_MOUSE	SmallIntestine	3	9	23618	948	H2Db;H2Kb	peptide_accession	948	23618	22670	24.914	H2Kb
AIYEFIHNF	sp|Q9WVL1|AP4S1_MOUSE	SmallIntestine	4	9	31263	73	H2Db;H2Kb	peptide_accession	73	31263	31190	428.26	H2Kb
AKIAKTHED	sp|Q99NB9|SF3B1_MOUSE	SmallIntestine	3	9	49601	40040	H2Db;H2Kb	peptide_accession	40040	49601	9561	1.239	H2Kb
ALAPGSQTS	sp|P01901|HA1B_MOUSE	SmallIntestine	1	9	48200	39105	H2Db;H2Kb	peptide_accession	39105	48200	9095	1.233	H2Kb
ALDFENEMA	sp|P62737|ACTA_MOUSE	SmallIntestine	5	9	48611	35431	H2Db;H2Kb	peptide_accession	35431	48611	13180	1.372	H2Kb
ALDVANKIG	sp|P62751|RL23A_MOUSE	SmallIntestine	2	9	49486	38333	H2Db;H2Kb	peptide_accession	38333	49486	11153	1.291	H2Kb
ALELEEKES	sp|Q0VG18|CS077_MOUSE	SmallIntestine	2	9	49514	41209	H2Db;H2Kb	peptide_accession	41209	49514	8305	1.202	H2Kb
ALHELLCCT	sp|Q8CIM8|INT4_MOUSE	SmallIntestine	1	9	38269	30517	H2Db;H2Kb	peptide_accession	30517	38269	7752	1.254	H2Kb
ALHVPKAPG	sp|P42932|TCPQ_MOUSE	SmallIntestine	1	9	44702	19558	H2Db;H2Kb	peptide_accession	19558	44702	25144	2.286	H2Kb
ALMLKTPSL	sp|Q921D9|GRHL1_MOUSE	SmallIntestine	2	9	17383	1377	H2Db;H2Kb	peptide_accession	1377	17383	16006	12.624	H2Kb
ALNDNFVKL	sp|Q64467|G3PT_MOUSE	SmallIntestine	13	9	10841	3233	H2Db;H2Kb	peptide_accession	3233	10841	7608	3.353	H2Kb
ALNDNFVKL	sp|P16858|G3P_MOUSE	SmallIntestine	1	9	10841	3233	H2Db;H2Kb	peptide_accession	3233	10841	7608	3.353	H2Kb
ALPHAIMRL	sp|P62737|ACTA_MOUSE	SmallIntestine	1	9	33508	4528	H2Db;H2Kb	peptide_accession	4528	33508	28980	7.4	H2Kb
ALTVPELTQ	sp|Q7TMM9|TBB2A_MOUSE	SmallIntestine	2	9	48859	36639	H2Db;H2Kb	peptide_accession	36639	48859	12220	1.334	H2Kb
AMAPRTLLL	sp|P01898|HA10_MOUSE	SmallIntestine	28	9	27258	177	H2Db;H2Kb	peptide_accession	177	27258	27081	154	H2Kb
AMIIDKLEE	sp|P60335|PCBP1_MOUSE	SmallIntestine	1	9	44560	24619	H2Db;H2Kb	peptide_accession	24619	44560	19941	1.81	H2Kb
AMYIFLHTV	sp|Q9CQZ0|ORML2_MOUSE	SmallIntestine	57	9	933	15	H2Db;H2Kb	peptide_accession	15	933	918	62.2	H2Kb
ANIDFYAQV	sp|P16882|GHR_MOUSE	SmallIntestine	2	9	41585	12	H2Db;H2Kb	peptide_accession	12	41585	41573	3465.42	H2Kb
ANYDFYQLL	sp|Q8VE18|SMG8_MOUSE	SmallIntestine	4	9	30611	3	H2Db;H2Kb	peptide_accession	3	30611	30608	10203.7	H2Kb
ANYVFLYHL	sp|Q8K0H1|S47A1_MOUSE	SmallIntestine	5	9	6992	5	H2Db;H2Kb	peptide_accession	5	6992	6987	1398.4	H2Kb
APEEHPTLL	sp|P62737|ACTA_MOUSE	SmallIntestine	5	9	38166	18217	H2Db;H2Kb	peptide_accession	18217	38166	19949	2.095	H2Kb
APIRPDIVN	sp|Q9D8E6|RL4_MOUSE	SmallIntestine	5	9	49556	41361	H2Db;H2Kb	peptide_accession	41361	49556	8195	1.198	H2Kb
APMFSWPRL	sp|Q8C196|CPSM_MOUSE	SmallIntestine	1	9	27941	3212	H2Db;H2Kb	peptide_accession	3212	27941	24729	8.699	H2Kb
APPGAYPGQ	sp|P16110|LEG3_MOUSE	SmallIntestine	3	9	49762	34139	H2Db;H2Kb	peptide_accession	34139	49762	15623	1.458	H2Kb
APPKEDIKP	sp|Q04750|TOP1_MOUSE	SmallIntestine	2	9	49739	42326	H2Db;H2Kb	peptide_accession	42326	49739	7413	1.175	H2Kb
APPPKEVEE	sp|P09405|NUCL_MOUSE	SmallIntestine	17	9	49693	41308	H2Db;H2Kb	peptide_accession	41308	49693	8385	1.203	H2Kb
APPPPPPPV	sp|P26040|EZRI_MOUSE	SmallIntestine	1	9	41563	27835	H2Db;H2Kb	peptide_accession	27835	41563	13728	1.493	H2Kb
APPQIPSRP	sp|P39054|DYN2_MOUSE	SmallIntestine	3	9	49267	38250	H2Db;H2Kb	peptide_accession	38250	49267	11017	1.288	H2Kb
APVKKLVAK	sp|P67984|RL22_MOUSE	SmallIntestine	3	9	49069	37489	H2Db;H2Kb	peptide_accession	37489	49069	11580	1.309	H2Kb
APWRIYFRK	sp|Q99MZ6|MYO7B_MOUSE	SmallIntestine	1	9	49152	33517	H2Db;H2Kb	peptide_accession	33517	49152	15635	1.466	H2Kb
AQILPIRFQ	sp|Q68FD5|CLH_MOUSE	SmallIntestine	36	9	46782	34597	H2Db;H2Kb	peptide_accession	34597	46782	12185	1.352	H2Kb
AQQAADKYL	sp|Q8VDD5|MYH9_MOUSE	SmallIntestine	1	9	24364	22583	H2Db;H2Kb	peptide_accession	22583	24364	1781	1.079	H2Kb
AQVDEILLL	sp|Q80TF6|STAR9_MOUSE	SmallIntestine	1	9	34834	5130	H2Db;H2Kb	peptide_accession	5130	34834	29704	6.79	H2Kb
AQYLFIQTF	sp|Q91YK2|RRP1B_MOUSE	SmallIntestine	1	9	9009	54	H2Db;H2Kb	peptide_accession	54	9009	8955	166.833	H2Kb
ARGPKKHLK	sp|P62702|RS4X_MOUSE	SmallIntestine	3	9	49878	39373	H2Db;H2Kb	peptide_accession	39373	49878	10505	1.267	H2Kb
ASNVTNKTD	sp|Q9Z204|HNRPC_MOUSE	SmallIntestine	1	9	49071	39010	H2Db;H2Kb	peptide_accession	39010	49071	10061	1.258	H2Kb
ASVIGVFIT	sp|Q8CGQ8|NCKX4_MOUSE	SmallIntestine	1	9	35699	19703	H2Db;H2Kb	peptide_accession	19703	35699	15996	1.812	H2Kb
ASVLNVNHI	sp|Q99NH0|ANR17_MOUSE	SmallIntestine	1	9	7	631	H2Db;H2Kb	peptide_accession	7	631	624	90.143	H2Db
ASYEFVQRL	sp|Q9JHU4|DYHC1_MOUSE	SmallIntestine	52	9	18736	6	H2Db;H2Kb	peptide_accession	6	18736	18730	3122.67	H2Kb
ATEFQFRGG	sp|P63325|RS10_MOUSE	SmallIntestine	1	9	49554	24438	H2Db;H2Kb	peptide_accession	24438	49554	25116	2.028	H2Kb
ATFDFSQYM	sp|P43247|MSH2_MOUSE	SmallIntestine	4	9	10849	41	H2Db;H2Kb	peptide_accession	41	10849	10808	264.61	H2Kb
ATFIREVLM	sp|P22437|PGH1_MOUSE	SmallIntestine	10	9	25499	84	H2Db;H2Kb	peptide_accession	84	25499	25415	303.56	H2Kb
ATISEIKTL	sp|Q9CY27|TECR_MOUSE	SmallIntestine	1	9	26260	4883	H2Db;H2Kb	peptide_accession	4883	26260	21377	5.378	H2Kb
ATPYGGVKL	sp|Q8QZT1|THIL_MOUSE	SmallIntestine	2	9	16552	9661	H2Db;H2Kb	peptide_accession	9661	16552	6891	1.713	H2Kb
ATYIFLQTF	sp|Q8K1A5|TM41B_MOUSE	SmallIntestine	28	9	11903	15	H2Db;H2Kb	peptide_accession	15	11903	11888	793.533	H2Kb
ATYTFIQQL	sp|Q9R0N0|GALK1_MOUSE	SmallIntestine	14	9	9270	15	H2Db;H2Kb	peptide_accession	15	9270	9255	618	H2Kb
AVELPLTHF	sp|P54775|PRS6B_MOUSE	SmallIntestine	2	9	36612	7064	H2Db;H2Kb	peptide_accession	7064	36612	29548	5.183	H2Kb
AVGKNKRLT	sp|P97351|RS3A_MOUSE	SmallIntestine	3	9	39942	22768	H2Db;H2Kb	peptide_accession	22768	39942	17174	1.754	H2Kb
AVGWWKRLF	sp|Q9JKW0|AR6P1_MOUSE	SmallIntestine	2	9	47356	727	H2Db;H2Kb	peptide_accession	727	47356	46629	65.139	H2Kb
AVIQFLERI	sp|Q571H0|NPA1P_MOUSE	SmallIntestine	4	9	8380	79	H2Db;H2Kb	peptide_accession	79	8380	8301	106.076	H2Kb
AVKGLVTKG	sp|P40142|TKT_MOUSE	SmallIntestine	2	9	48141	30558	H2Db;H2Kb	peptide_accession	30558	48141	17583	1.575	H2Kb
AVLSFSTRL	sp|P46978|STT3A_MOUSE	SmallIntestine	28	9	16141	18	H2Db;H2Kb	peptide_accession	18	16141	16123	896.722	H2Kb
AVPNLSEAV	sp|Q3ULJ0|GPD1L_MOUSE	SmallIntestine	1	9	17399	5828	H2Db;H2Kb	peptide_accession	5828	17399	11571	2.985	H2Kb
AVQISKKRK	sp|P62908|RS3_MOUSE	SmallIntestine	5	9	49580	37436	H2Db;H2Kb	peptide_accession	37436	49580	12144	1.324	H2Kb
AVVAFVMKM	sp|P01901|HA1B_MOUSE	SmallIntestine	1	9	20510	391	H2Db;H2Kb	peptide_accession	391	20510	20119	52.455	H2Kb
AVVEFLTSV	sp|Q5HZJ0|RNC_MOUSE	SmallIntestine	1	9	13441	120	H2Db;H2Kb	peptide_accession	120	13441	13321	112.008	H2Kb
AVVRFINRF	sp|Q6ZPE2|MTMR5_MOUSE	SmallIntestine	9	9	39476	73	H2Db;H2Kb	peptide_accession	73	39476	39403	540.767	H2Kb
AVYLYKNTL	sp|Q8R000|OSTA_MOUSE	SmallIntestine	7	9	11370	9	H2Db;H2Kb	peptide_accession	9	11370	11361	1263.33	H2Kb
AVYQFGSAL	sp|Q80ZE4|MPRA_MOUSE	SmallIntestine	3	9	2310	11	H2Db;H2Kb	peptide_accession	11	2310	2299	210	H2Kb
AVYTFETLL	sp|Q8R1F1|NIBL1_MOUSE	SmallIntestine	23	9	5118	7	H2Db;H2Kb	peptide_accession	7	5118	5111	731.143	H2Kb
AWMDVLPHL	sp|Q9Z0K8|VNN1_MOUSE	SmallIntestine	2	9	40520	285	H2Db;H2Kb	peptide_accession	285	40520	40235	142.175	H2Kb
AYGSLFNSI	sp|Q71RI9|KAT3_MOUSE	SmallIntestine	1	9	22690	926	H2Db;H2Kb	peptide_accession	926	22690	21764	24.503	H2Kb
DAAKAPIQW	sp|Q9D6R2|IDH3A_MOUSE	SmallIntestine	2	9	49406	40270	H2Db;H2Kb	peptide_accession	40270	49406	9136	1.227	H2Kb
DAILGNQMF	sp|Q68FD5|CLH_MOUSE	SmallIntestine	8	9	43511	15835	H2Db;H2Kb	peptide_accession	15835	43511	27676	2.748	H2Kb
DALDKIRYE	sp|P07901|HS90A_MOUSE	SmallIntestine	4	9	49570	32655	H2Db;H2Kb	peptide_accession	32655	49570	16915	1.518	H2Kb
DALDVANKI	sp|P62751|RL23A_MOUSE	SmallIntestine	5	9	46406	21344	H2Db;H2Kb	peptide_accession	21344	46406	25062	2.174	H2Kb
DALEVIPMA	sp|P80316|TCPE_MOUSE	SmallIntestine	1	9	46589	30205	H2Db;H2Kb	peptide_accession	30205	46589	16384	1.542	H2Kb
DAPAAAPPD	sp|Q9JKB3|DBPA_MOUSE	SmallIntestine	1	9	48312	41283	H2Db;H2Kb	peptide_accession	41283	48312	7029	1.17	H2Kb
DAPAGRKVG	sp|P62918|RL8_MOUSE	SmallIntestine	1	9	48489	42679	H2Db;H2Kb	peptide_accession	42679	48489	5810	1.136	H2Kb
DAPMFVMGV	sp|Q64467|G3PT_MOUSE	SmallIntestine	68	9	43623	860	H2Db;H2Kb	peptide_accession	860	43623	42763	50.724	H2Kb
DATNILNKL	sp|P80313|TCPH_MOUSE	SmallIntestine	3	9	40711	17413	H2Db;H2Kb	peptide_accession	17413	40711	23298	2.338	H2Kb
DDDRLNKVI	sp|P99027|RLA2_MOUSE	SmallIntestine	1	9	48573	40569	H2Db;H2Kb	peptide_accession	40569	48573	8004	1.197	H2Kb
DDEKMPDLE	sp|Q9R0Q7|TEBP_MOUSE	SmallIntestine	4	9	49716	45452	H2Db;H2Kb	peptide_accession	45452	49716	4264	1.094	H2Kb
DDIKKVVKQ	sp|P16858|G3P_MOUSE	SmallIntestine	19	9	49848	43799	H2Db;H2Kb	peptide_accession	43799	49848	6049	1.138	H2Kb
DDLENALKT	sp|Q63886|UD11_MOUSE	SmallIntestine	2	9	46999	41199	H2Db;H2Kb	peptide_accession	41199	46999	5800	1.141	H2Kb
DDLQQLQLF	sp|Q91YH5|ATLA3_MOUSE	SmallIntestine	1	9	47671	31187	H2Db;H2Kb	peptide_accession	31187	47671	16484	1.529	H2Kb
DDLSKQAVA	sp|Q03265|ATPA_MOUSE	SmallIntestine	3	9	48951	37295	H2Db;H2Kb	peptide_accession	37295	48951	11656	1.313	H2Kb
DDMGFGLFD	sp|P47955|RLA1_MOUSE	SmallIntestine	6	9	49891	42585	H2Db;H2Kb	peptide_accession	42585	49891	7306	1.172	H2Kb
DDSILRLAK	sp|Q9CQR2|RS21_MOUSE	SmallIntestine	4	9	49861	45390	H2Db;H2Kb	peptide_accession	45390	49861	4471	1.099	H2Kb
DDTSRSIIR	sp|P62858|RS28_MOUSE	SmallIntestine	6	9	49947	43092	H2Db;H2Kb	peptide_accession	43092	49947	6855	1.159	H2Kb
DDVSVNVVI	sp|Q8VHN7|GPR98_MOUSE	SmallIntestine	1	9	48251	35239	H2Db;H2Kb	peptide_accession	35239	48251	13012	1.369	H2Kb
DDYFYHDEL	sp|Q8BP92|RCN2_MOUSE	SmallIntestine	4	9	40236	8273	H2Db;H2Kb	peptide_accession	8273	40236	31963	4.864	H2Kb
DEAGPSIVH	sp|P62737|ACTA_MOUSE	SmallIntestine	8	9	49950	44721	H2Db;H2Kb	peptide_accession	44721	49950	5229	1.117	H2Kb
DEEGKLVID	sp|P51859|HDGF_MOUSE	SmallIntestine	3	9	49945	44676	H2Db;H2Kb	peptide_accession	44676	49945	5269	1.118	H2Kb
DEERLKNRE	sp|P57016|LAD1_MOUSE	SmallIntestine	1	9	49825	44353	H2Db;H2Kb	peptide_accession	44353	49825	5472	1.123	H2Kb
DEGLPPILN	sp|P56480|ATPB_MOUSE	SmallIntestine	2	9	49904	43453	H2Db;H2Kb	peptide_accession	43453	49904	6451	1.148	H2Kb
DEGPNGLKL	sp|P13707|GPDA_MOUSE	SmallIntestine	3	9	39254	36273	H2Db;H2Kb	peptide_accession	36273	39254	2981	1.082	H2Kb
DEIDHHSKE	sp|O35143|ATIF1_MOUSE	SmallIntestine	1	9	49896	36358	H2Db;H2Kb	peptide_accession	36358	49896	13538	1.372	H2Kb
DEILPTTPI	sp|P62908|RS3_MOUSE	SmallIntestine	2	9	33029	20379	H2Db;H2Kb	peptide_accession	20379	33029	12650	1.621	H2Kb
DELEIIEGM	sp|P63038|CH60_MOUSE	SmallIntestine	5	9	47715	32875	H2Db;H2Kb	peptide_accession	32875	47715	14840	1.451	H2Kb
DELGLNKYM	sp|Q8C196|CPSM_MOUSE	SmallIntestine	1	9	44280	33012	H2Db;H2Kb	peptide_accession	33012	44280	11268	1.341	H2Kb
DELKKEVSM	sp|Q8VDN2|AT1A1_MOUSE	SmallIntestine	16	9	46444	21868	H2Db;H2Kb	peptide_accession	21868	46444	24576	2.124	H2Kb
DELMKHQTN	sp|Q9WV92|E41L3_MOUSE	SmallIntestine	3	9	49792	40164	H2Db;H2Kb	peptide_accession	40164	49792	9628	1.24	H2Kb
DELSAKLLR	sp|Q9D8Y0|EFHD2_MOUSE	SmallIntestine	1	9	49855	41444	H2Db;H2Kb	peptide_accession	41444	49855	8411	1.203	H2Kb
DELSPSAQR	sp|O55143|AT2A2_MOUSE	SmallIntestine	3	9	49895	41378	H2Db;H2Kb	peptide_accession	41378	49895	8517	1.206	H2Kb
DENDILREL	sp|Q05D44|IF2P_MOUSE	SmallIntestine	3	9	48620	32882	H2Db;H2Kb	peptide_accession	32882	48620	15738	1.479	H2Kb
DERGPIKTK	sp|P56480|ATPB_MOUSE	SmallIntestine	3	9	49964	44611	H2Db;H2Kb	peptide_accession	44611	49964	5353	1.12	H2Kb
DESLLGHLM	sp|P70349|HINT1_MOUSE	SmallIntestine	1	9	45159	34326	H2Db;H2Kb	peptide_accession	34326	45159	10833	1.316	H2Kb
DESPKLTQN	sp|P57016|LAD1_MOUSE	SmallIntestine	1	9	49909	44247	H2Db;H2Kb	peptide_accession	44247	49909	5662	1.128	H2Kb
DEVKEQIQS	sp|Q8BSY0|ASPH_MOUSE	SmallIntestine	1	9	49841	42779	H2Db;H2Kb	peptide_accession	42779	49841	7062	1.165	H2Kb
DEWLTPDLF	sp|Q91YP3|DEOC_MOUSE	SmallIntestine	3	9	47116	33553	H2Db;H2Kb	peptide_accession	33553	47116	13563	1.404	H2Kb
DFEIGHFLR	sp|P28656|NP1L1_MOUSE	SmallIntestine	1	9	49795	42465	H2Db;H2Kb	peptide_accession	42465	49795	7330	1.173	H2Kb
DFEIKNVPF	sp|P27601|GNA13_MOUSE	SmallIntestine	4	9	47525	21063	H2Db;H2Kb	peptide_accession	21063	47525	26462	2.256	H2Kb
DFENEMATA	sp|P62737|ACTA_MOUSE	SmallIntestine	2	9	48778	36143	H2Db;H2Kb	peptide_accession	36143	48778	12635	1.35	H2Kb
DFETQPVSS	sp|Q9R100|CAD17_MOUSE	SmallIntestine	1	9	49703	43082	H2Db;H2Kb	peptide_accession	43082	49703	6621	1.154	H2Kb
DFINHYANL	sp|Q9JHU4|DYHC1_MOUSE	SmallIntestine	1	9	40783	237	H2Db;H2Kb	peptide_accession	237	40783	40546	172.08	H2Kb
DFLLKPELL	sp|Q8VDW0|DX39A_MOUSE	SmallIntestine	14	9	41388	10515	H2Db;H2Kb	peptide_accession	10515	41388	30873	3.936	H2Kb
DFNSNSHSS	sp|P16858|G3P_MOUSE	SmallIntestine	4	9	46418	39016	H2Db;H2Kb	peptide_accession	39016	46418	7402	1.19	H2Kb
DFQKDLKAN	sp|P16546|SPTN1_MOUSE	SmallIntestine	1	9	49841	44902	H2Db;H2Kb	peptide_accession	44902	49841	4939	1.11	H2Kb
DFTPSFANL	sp|Q6NZJ6|IF4G1_MOUSE	SmallIntestine	2	9	44899	11209	H2Db;H2Kb	peptide_accession	11209	44899	33690	4.006	H2Kb
DGATILKLL	sp|P11983|TCPA_MOUSE	SmallIntestine	12	9	46782	21297	H2Db;H2Kb	peptide_accession	21297	46782	25485	2.197	H2Kb
DGIARVHGL	sp|Q03265|ATPA_MOUSE	SmallIntestine	3	9	48006	11673	H2Db;H2Kb	peptide_accession	11673	48006	36333	4.113	H2Kb
DGILKTAKG	sp|P09803|CADH1_MOUSE	SmallIntestine	2	9	48872	30488	H2Db;H2Kb	peptide_accession	30488	48872	18384	1.603	H2Kb
DGLKDGIIL	sp|Q08091|CNN1_MOUSE	SmallIntestine	1	9	39118	28434	H2Db;H2Kb	peptide_accession	28434	39118	10684	1.376	H2Kb
DGLNHLDSL	sp|P02088|HBB1_MOUSE	SmallIntestine	6	9	30661	7340	H2Db;H2Kb	peptide_accession	7340	30661	23321	4.177	H2Kb
DGPKFLKSG	sp|P10126|EF1A1_MOUSE	SmallIntestine	14	9	49644	31078	H2Db;H2Kb	peptide_accession	31078	49644	18566	1.597	H2Kb
DHLPEQAFY	sp|P56480|ATPB_MOUSE	SmallIntestine	1	9	49727	38640	H2Db;H2Kb	peptide_accession	38640	49727	11087	1.287	H2Kb
DIDIRKDLY	sp|P62737|ACTA_MOUSE	SmallIntestine	9	9	49704	33336	H2Db;H2Kb	peptide_accession	33336	49704	16368	1.491	H2Kb
DIDLSDVEL	sp|Q922R8|PDIA6_MOUSE	SmallIntestine	2	9	41350	24511	H2Db;H2Kb	peptide_accession	24511	41350	16839	1.687	H2Kb
DIDVAKVNT	sp|P62751|RL23A_MOUSE	SmallIntestine	4	9	49281	37056	H2Db;H2Kb	peptide_accession	37056	49281	12225	1.33	H2Kb
DIEFDVHLG	sp|P47856|GFPT1_MOUSE	SmallIntestine	1	9	49284	39922	H2Db;H2Kb	peptide_accession	39922	49284	9362	1.235	H2Kb
DIENAYKKT	sp|Q99LC3|NDUAA_MOUSE	SmallIntestine	6	9	49737	36305	H2Db;H2Kb	peptide_accession	36305	49737	13432	1.37	H2Kb
DIFGFENFQ	sp|Q99MZ6|MYO7B_MOUSE	SmallIntestine	1	9	49646	19662	H2Db;H2Kb	peptide_accession	19662	49646	29984	2.525	H2Kb
DIFTGKKYE	sp|P63242|IF5A1_MOUSE	SmallIntestine	1	9	49615	41015	H2Db;H2Kb	peptide_accession	41015	49615	8600	1.21	H2Kb
DIIDDVESF	sp|Q9D0M1|KPRA_MOUSE	SmallIntestine	1	9	47684	29759	H2Db;H2Kb	peptide_accession	29759	47684	17925	1.602	H2Kb
DIIELDVRA	sp|P97313|PRKDC_MOUSE	SmallIntestine	1	9	47823	28142	H2Db;H2Kb	peptide_accession	28142	47823	19681	1.699	H2Kb
DIIHNENMR	sp|P26040|EZRI_MOUSE	SmallIntestine	2	9	48239	32887	H2Db;H2Kb	peptide_accession	32887	48239	15352	1.467	H2Kb
DIKKVVKQA	sp|P16858|G3P_MOUSE	SmallIntestine	10	9	49717	42930	H2Db;H2Kb	peptide_accession	42930	49717	6787	1.158	H2Kb
DIKLFGKWS	sp|P97461|RS5_MOUSE	SmallIntestine	4	9	49773	39795	H2Db;H2Kb	peptide_accession	39795	49773	9978	1.251	H2Kb
DIQEEEMEI	sp|Q8BW94|DYH3_MOUSE	SmallIntestine	2	9	46451	26529	H2Db;H2Kb	peptide_accession	26529	46451	19922	1.751	H2Kb
DITQIVDVF	sp|Q68FD5|CLH_MOUSE	SmallIntestine	7	9	44367	36253	H2Db;H2Kb	peptide_accession	36253	44367	8114	1.224	H2Kb
DKLAEEHGS	sp|P56480|ATPB_MOUSE	SmallIntestine	3	9	49912	42697	H2Db;H2Kb	peptide_accession	42697	49912	7215	1.169	H2Kb
DLAAILGMH	sp|Q9JHJ0|TMOD3_MOUSE	SmallIntestine	1	9	49890	42911	H2Db;H2Kb	peptide_accession	42911	49890	6979	1.163	H2Kb
DLADQLHAA	sp|Q99LC5|ETFA_MOUSE	SmallIntestine	1	9	49002	37921	H2Db;H2Kb	peptide_accession	37921	49002	11081	1.292	H2Kb
DLAIRFPNL	sp|Q8K2Z4|CND1_MOUSE	SmallIntestine	2	9	45252	3110	H2Db;H2Kb	peptide_accession	3110	45252	42142	14.55	H2Kb
DLDLLGKTL	sp|Q8R0H9|GGA1_MOUSE	SmallIntestine	1	9	44069	32778	H2Db;H2Kb	peptide_accession	32778	44069	11291	1.344	H2Kb
DLEETGRVL	sp|Q03265|ATPA_MOUSE	SmallIntestine	3	9	47673	37959	H2Db;H2Kb	peptide_accession	37959	47673	9714	1.256	H2Kb
DLEIRIPVV	sp|Q9Z2I9|SUCB1_MOUSE	SmallIntestine	2	9	47377	29483	H2Db;H2Kb	peptide_accession	29483	47377	17894	1.607	H2Kb
DLELKTATK	sp|Q8VDJ3|VIGLN_MOUSE	SmallIntestine	2	9	49618	42912	H2Db;H2Kb	peptide_accession	42912	49618	6706	1.156	H2Kb
DLGKSREGS	sp|P08113|ENPL_MOUSE	SmallIntestine	1	9	49658	43429	H2Db;H2Kb	peptide_accession	43429	49658	6229	1.143	H2Kb
DLGVDLTSK	sp|Q9DCW4|ETFB_MOUSE	SmallIntestine	1	9	49347	44325	H2Db;H2Kb	peptide_accession	44325	49347	5022	1.113	H2Kb
DLIPIGVPH	sp|P12791|CP2BA_MOUSE	SmallIntestine	4	9	49556	42418	H2Db;H2Kb	peptide_accession	42418	49556	7138	1.168	H2Kb
DLIQTIHEL	sp|Q6ZWQ0|SYNE2_MOUSE	SmallIntestine	2	9	31376	25777	H2Db;H2Kb	peptide_accession	25777	31376	5599	1.217	H2Kb
DLISVLREA	sp|Q61656|DDX5_MOUSE	SmallIntestine	2	9	48585	38982	H2Db;H2Kb	peptide_accession	38982	48585	9603	1.246	H2Kb
DLKDFMRQA	sp|O35326|SRSF5_MOUSE	SmallIntestine	2	9	49777	32322	H2Db;H2Kb	peptide_accession	32322	49777	17455	1.54	H2Kb
DLLALMTGK	sp|P32020|NLTP_MOUSE	SmallIntestine	1	9	49500	41228	H2Db;H2Kb	peptide_accession	41228	49500	8272	1.201	H2Kb
DLLDSVLPH	sp|Q6ZQ38|CAND1_MOUSE	SmallIntestine	1	9	49418	38928	H2Db;H2Kb	peptide_accession	38928	49418	10490	1.269	H2Kb
DLLGTLHNL	sp|A2AIV2|VIR_MOUSE	SmallIntestine	2	9	43821	20579	H2Db;H2Kb	peptide_accession	20579	43821	23242	2.129	H2Kb
DLLIQELLA	sp|P48756|GIP_MOUSE	SmallIntestine	1	9	48593	27067	H2Db;H2Kb	peptide_accession	27067	48593	21526	1.795	H2Kb
DLLLARFGL	sp|Q9CX00|IST1_MOUSE	SmallIntestine	1	9	45934	13966	H2Db;H2Kb	peptide_accession	13966	45934	31968	3.289	H2Kb
DLNLDLSKF	sp|Q8BK30|NDUV3_MOUSE	SmallIntestine	12	9	47080	31410	H2Db;H2Kb	peptide_accession	31410	47080	15670	1.499	H2Kb
DLPEHLKLK	sp|Q8CFV9|RIFK_MOUSE	SmallIntestine	4	9	49778	39037	H2Db;H2Kb	peptide_accession	39037	49778	10741	1.275	H2Kb
DLQLDRISV	sp|P99024|TBB5_MOUSE	SmallIntestine	1	9	46585	31638	H2Db;H2Kb	peptide_accession	31638	46585	14947	1.472	H2Kb
DLQLERINV	sp|Q7TMM9|TBB2A_MOUSE	SmallIntestine	6	9	48755	28876	H2Db;H2Kb	peptide_accession	28876	48755	19879	1.688	H2Kb
DLRDIKIVK	sp|P80315|TCPD_MOUSE	SmallIntestine	5	9	49947	43117	H2Db;H2Kb	peptide_accession	43117	49947	6830	1.158	H2Kb
DLSRGLTPA	sp|Q8VDN2|AT1A1_MOUSE	SmallIntestine	7	9	38961	38440	H2Db;H2Kb	peptide_accession	38440	38961	521	1.014	H2Kb
DLWPRIASN	sp|P62830|RL23_MOUSE	SmallIntestine	2	9	49742	39624	H2Db;H2Kb	peptide_accession	39624	49742	10118	1.255	H2Kb
DMEKIWHHS	sp|P62737|ACTA_MOUSE	SmallIntestine	16	9	49173	37529	H2Db;H2Kb	peptide_accession	37529	49173	11644	1.31	H2Kb
DMIDKLTLT	sp|Q91VR2|ATPG_MOUSE	SmallIntestine	8	9	47518	6575	H2Db;H2Kb	peptide_accession	6575	47518	40943	7.227	H2Kb
DMIILPEMV	sp|P62843|RS15_MOUSE	SmallIntestine	2	9	28501	11449	H2Db;H2Kb	peptide_accession	11449	28501	17052	2.489	H2Kb
DMILLDDNF	sp|Q8VDN2|AT1A1_MOUSE	SmallIntestine	2	9	30748	12286	H2Db;H2Kb	peptide_accession	12286	30748	18462	2.503	H2Kb
DNEYGYSNR	sp|Q64467|G3PT_MOUSE	SmallIntestine	16	9	49789	38345	H2Db;H2Kb	peptide_accession	38345	49789	11444	1.298	H2Kb
DNFGIVEGL	sp|P16858|G3P_MOUSE	SmallIntestine	5	9	48203	8563	H2Db;H2Kb	peptide_accession	8563	48203	39640	5.629	H2Kb
DNMLEPSAN	sp|P10126|EF1A1_MOUSE	SmallIntestine	1	9	49732	39525	H2Db;H2Kb	peptide_accession	39525	49732	10207	1.258	H2Kb
DNQLQEGKN	sp|Q9WVA4|TAGL2_MOUSE	SmallIntestine	3	9	49880	42627	H2Db;H2Kb	peptide_accession	42627	49880	7253	1.17	H2Kb
DNSLKIVSN	sp|P16858|G3P_MOUSE	SmallIntestine	2	9	49789	40569	H2Db;H2Kb	peptide_accession	40569	49789	9220	1.227	H2Kb
DNVGFNVKN	sp|P10126|EF1A1_MOUSE	SmallIntestine	12	9	49894	35668	H2Db;H2Kb	peptide_accession	35668	49894	14226	1.399	H2Kb
DPEEQFTVL	sp|Q9EQK5|MVP_MOUSE	SmallIntestine	1	9	46491	32944	H2Db;H2Kb	peptide_accession	32944	46491	13547	1.411	H2Kb
DPILYRPVA	sp|P52480|KPYM_MOUSE	SmallIntestine	1	9	48902	33301	H2Db;H2Kb	peptide_accession	33301	48902	15601	1.468	H2Kb
DPPMEAAGF	sp|P10126|EF1A1_MOUSE	SmallIntestine	4	9	49759	35261	H2Db;H2Kb	peptide_accession	35261	49759	14498	1.411	H2Kb
DPPMIVVRK	sp|Q9JKF1|IQGA1_MOUSE	SmallIntestine	1	9	49884	45430	H2Db;H2Kb	peptide_accession	45430	49884	4454	1.098	H2Kb
DPPNKKPKV	sp|O70475|UGDH_MOUSE	SmallIntestine	2	9	49242	32576	H2Db;H2Kb	peptide_accession	32576	49242	16666	1.512	H2Kb
DPVLFASRI	sp|Q8BYI6|PCAT2_MOUSE	SmallIntestine	1	9	47562	13707	H2Db;H2Kb	peptide_accession	13707	47562	33855	3.47	H2Kb
DQEEKEDVK	sp|Q9DCX2|ATP5H_MOUSE	SmallIntestine	1	9	49646	44688	H2Db;H2Kb	peptide_accession	44688	49646	4958	1.111	H2Kb
DQEGQDVLL	sp|P56480|ATPB_MOUSE	SmallIntestine	1	9	47251	28419	H2Db;H2Kb	peptide_accession	28419	47251	18832	1.663	H2Kb
DQGNRTTPS	sp|Q61696|HS71A_MOUSE	SmallIntestine	4	9	47997	30105	H2Db;H2Kb	peptide_accession	30105	47997	17892	1.594	H2Kb
DQISNIKYH	sp|Q61792|LASP1_MOUSE	SmallIntestine	2	9	44120	41301	H2Db;H2Kb	peptide_accession	41301	44120	2819	1.068	H2Kb
DQKAVKDEL	sp|P09103|PDIA1_MOUSE	SmallIntestine	16	9	43495	38796	H2Db;H2Kb	peptide_accession	38796	43495	4699	1.121	H2Kb
DQKSLPTSA	sp|Q3TLH4|PRC2C_MOUSE	SmallIntestine	1	9	44786	41896	H2Db;H2Kb	peptide_accession	41896	44786	2890	1.069	H2Kb
DQPVTSVQP	sp|Q8BI84|MIA3_MOUSE	SmallIntestine	1	9	49097	34189	H2Db;H2Kb	peptide_accession	34189	49097	14908	1.436	H2Kb
DQSFLWNVF	sp|P12815|PDCD6_MOUSE	SmallIntestine	2	9	45700	26165	H2Db;H2Kb	peptide_accession	26165	45700	19535	1.747	H2Kb
DQVEKELLR	sp|Q9DB20|ATPO_MOUSE	SmallIntestine	4	9	49780	36078	H2Db;H2Kb	peptide_accession	36078	49780	13702	1.38	H2Kb
DRDFLQVIF	sp|Q6PB66|LPPRC_MOUSE	SmallIntestine	1	9	49159	29819	H2Db;H2Kb	peptide_accession	29819	49159	19340	1.649	H2Kb
DRELYKLKQ	sp|P97450|ATP5J_MOUSE	SmallIntestine	2	9	49924	43292	H2Db;H2Kb	peptide_accession	43292	49924	6632	1.153	H2Kb
DRIAKEEGA	sp|P27659|RL3_MOUSE	SmallIntestine	6	9	49686	38428	H2Db;H2Kb	peptide_accession	38428	49686	11258	1.293	H2Kb
DRVSEMQKL	sp|Q91YQ5|RPN1_MOUSE	SmallIntestine	1	9	48604	25181	H2Db;H2Kb	peptide_accession	25181	48604	23423	1.93	H2Kb
DSDLQLERI	sp|Q7TMM9|TBB2A_MOUSE	SmallIntestine	4	9	41932	18097	H2Db;H2Kb	peptide_accession	18097	41932	23835	2.317	H2Kb
DSLGTRQPD	sp|P51125|ICAL_MOUSE	SmallIntestine	1	9	49571	37686	H2Db;H2Kb	peptide_accession	37686	49571	11885	1.315	H2Kb
DSLNYLPNM	sp|Q05920|PYC_MOUSE	SmallIntestine	1	9	32917	447	H2Db;H2Kb	peptide_accession	447	32917	32470	73.64	H2Kb
DSLWDKLVF	sp|Q8JZR0|ACSL5_MOUSE	SmallIntestine	1	9	41947	20087	H2Db;H2Kb	peptide_accession	20087	41947	21860	2.088	H2Kb
DSQLQEGKH	sp|P37804|TAGL_MOUSE	SmallIntestine	2	9	49743	41468	H2Db;H2Kb	peptide_accession	41468	49743	8275	1.2	H2Kb
DTFPTFKFD	sp|P97450|ATP5J_MOUSE	SmallIntestine	33	9	49884	38443	H2Db;H2Kb	peptide_accession	38443	49884	11441	1.298	H2Kb
DTIGYPVMI	sp|Q8C196|CPSM_MOUSE	SmallIntestine	3	9	47901	7534	H2Db;H2Kb	peptide_accession	7534	47901	40367	6.358	H2Kb
DTIKNLVRK	sp|P08113|ENPL_MOUSE	SmallIntestine	1	9	46106	34356	H2Db;H2Kb	peptide_accession	34356	46106	11750	1.342	H2Kb
DTIKPDVNK	sp|P35700|PRDX1_MOUSE	SmallIntestine	1	9	49764	42429	H2Db;H2Kb	peptide_accession	42429	49764	7335	1.173	H2Kb
DVAEKGVKT	sp|Q9DBG5|PLIN3_MOUSE	SmallIntestine	2	9	49605	34744	H2Db;H2Kb	peptide_accession	34744	49605	14861	1.428	H2Kb
DVANKIGII	sp|P62751|RL23A_MOUSE	SmallIntestine	13	9	45840	12786	H2Db;H2Kb	peptide_accession	12786	45840	33054	3.585	H2Kb
DVDPIELVV	sp|P12970|RL7A_MOUSE	SmallIntestine	2	9	49128	30513	H2Db;H2Kb	peptide_accession	30513	49128	18615	1.61	H2Kb
DVEDVKFVI	sp|Q501J6|DDX17_MOUSE	SmallIntestine	1	9	48855	32476	H2Db;H2Kb	peptide_accession	32476	48855	16379	1.504	H2Kb
DVEKDEKLI	sp|Q61656|DDX5_MOUSE	SmallIntestine	1	9	47481	33703	H2Db;H2Kb	peptide_accession	33703	47481	13778	1.409	H2Kb
DVFMEYNLI	sp|Q68FD5|CLH_MOUSE	SmallIntestine	3	9	40044	760	H2Db;H2Kb	peptide_accession	760	40044	39284	52.689	H2Kb
DVGAETLLH	sp|Q9D1A2|CNDP2_MOUSE	SmallIntestine	2	9	49887	39907	H2Db;H2Kb	peptide_accession	39907	49887	9980	1.25	H2Kb
DVIAQGVGK	sp|P99027|RLA2_MOUSE	SmallIntestine	6	9	49839	40653	H2Db;H2Kb	peptide_accession	40653	49839	9186	1.226	H2Kb
DVINVFHHL	sp|Q52KE7|CCNL1_MOUSE	SmallIntestine	3	9	43840	2526	H2Db;H2Kb	peptide_accession	2526	43840	41314	17.356	H2Kb
DVLELLDKY	sp|Q9CQV8|1433B_MOUSE	SmallIntestine	1	9	47919	32561	H2Db;H2Kb	peptide_accession	32561	47919	15358	1.472	H2Kb
DVLSHFPNL	sp|O35344|IMA3_MOUSE	SmallIntestine	1	9	35334	125	H2Db;H2Kb	peptide_accession	125	35334	35209	282.672	H2Kb
DVNIFQTNL	sp|Q3UPL0|SC31A_MOUSE	SmallIntestine	1	9	36723	2096	H2Db;H2Kb	peptide_accession	2096	36723	34627	17.521	H2Kb
DVNSILRYL	sp|Q8CGC7|SYEP_MOUSE	SmallIntestine	2	9	33645	16054	H2Db;H2Kb	peptide_accession	16054	33645	17591	2.096	H2Kb
DVPAFRTLV	sp|O70146|TESK1_MOUSE	SmallIntestine	6	9	38484	2303	H2Db;H2Kb	peptide_accession	2303	38484	36181	16.71	H2Kb
DVPNTLLDL	sp|Q7TSI3|PP6R1_MOUSE	SmallIntestine	1	9	42911	14161	H2Db;H2Kb	peptide_accession	14161	42911	28750	3.03	H2Kb
DVSHGSAQV	sp|P01942|HBA_MOUSE	SmallIntestine	1	9	48387	19585	H2Db;H2Kb	peptide_accession	19585	48387	28802	2.471	H2Kb
DVVHPAAKT	sp|P80313|TCPH_MOUSE	SmallIntestine	6	9	49683	29947	H2Db;H2Kb	peptide_accession	29947	49683	19736	1.659	H2Kb
DVWRKDLKM	sp|Q9QWG7|ST1B1_MOUSE	SmallIntestine	1	9	41749	11384	H2Db;H2Kb	peptide_accession	11384	41749	30365	3.667	H2Kb
DWEDHLAVK	sp|P11499|HS90B_MOUSE	SmallIntestine	1	9	49858	34871	H2Db;H2Kb	peptide_accession	34871	49858	14987	1.43	H2Kb
DWFPVFRDL	sp|Q9DBS1|TMM43_MOUSE	SmallIntestine	1	9	49195	6354	H2Db;H2Kb	peptide_accession	6354	49195	42841	7.742	H2Kb
DWSSQYPEL	sp|O88487|DC1I2_MOUSE	SmallIntestine	1	9	46496	4675	H2Db;H2Kb	peptide_accession	4675	46496	41821	9.946	H2Kb
DWTFHYLRM	sp|Q99LC3|NDUAA_MOUSE	SmallIntestine	1	9	47408	361	H2Db;H2Kb	peptide_accession	361	47408	47047	131.324	H2Kb
DYYWWLRMQ	sp|Q80XN0|BDH_MOUSE	SmallIntestine	4	9	49846	14541	H2Db;H2Kb	peptide_accession	14541	49846	35305	3.428	H2Kb
EAEAPTGKR	sp|P26350|PTMA_MOUSE	SmallIntestine	6	9	49756	43760	H2Db;H2Kb	peptide_accession	43760	49756	5996	1.137	H2Kb
EAIEVIHKL	sp|Q09014|NCF1_MOUSE	SmallIntestine	3	9	40707	21241	H2Db;H2Kb	peptide_accession	21241	40707	19466	1.916	H2Kb
EAIFQPSFL	sp|Q8BFZ3|ACTBL_MOUSE	SmallIntestine	6	9	19779	9592	H2Db;H2Kb	peptide_accession	9592	19779	10187	2.062	H2Kb
EAVKNFLVK	sp|Q62469|ITA2_MOUSE	SmallIntestine	1	9	39756	32575	H2Db;H2Kb	peptide_accession	32575	39756	7181	1.22	H2Kb
EDHLAVKHF	sp|P11499|HS90B_MOUSE	SmallIntestine	3	9	49599	37099	H2Db;H2Kb	peptide_accession	37099	49599	12500	1.337	H2Kb
EEAFVSVKD	sp|Q8CE13|CCD17_MOUSE	SmallIntestine	2	9	49943	45323	H2Db;H2Kb	peptide_accession	45323	49943	4620	1.102	H2Kb
EEARLDILK	sp|P62196|PRS8_MOUSE	SmallIntestine	2	9	49819	44197	H2Db;H2Kb	peptide_accession	44197	49819	5622	1.127	H2Kb
EEDKLTVSR	sp|P56480|ATPB_MOUSE	SmallIntestine	4	9	49809	45516	H2Db;H2Kb	peptide_accession	45516	49809	4293	1.094	H2Kb
EEDQAVSVS	sp|P11477|DEFA1_MOUSE	SmallIntestine	1	9	49639	44879	H2Db;H2Kb	peptide_accession	44879	49639	4760	1.106	H2Kb
EEELGSKAK	sp|P17182|ENOA_MOUSE	SmallIntestine	1	9	49900	45787	H2Db;H2Kb	peptide_accession	45787	49900	4113	1.09	H2Kb
EEGEQFVKK	sp|P32020|NLTP_MOUSE	SmallIntestine	2	9	49915	43786	H2Db;H2Kb	peptide_accession	43786	49915	6129	1.14	H2Kb
EEGKEILVG	sp|P18760|COF1_MOUSE	SmallIntestine	1	9	49841	44440	H2Db;H2Kb	peptide_accession	44440	49841	5401	1.122	H2Kb
EEKIETQTQ	sp|Q03517|SCG2_MOUSE	SmallIntestine	2	9	49890	45193	H2Db;H2Kb	peptide_accession	45193	49890	4697	1.104	H2Kb
EEKPQPPEA	sp|Q3TZZ7|ESYT2_MOUSE	SmallIntestine	4	9	49584	45139	H2Db;H2Kb	peptide_accession	45139	49584	4445	1.098	H2Kb
EELLGRVVD	sp|Q03265|ATPA_MOUSE	SmallIntestine	2	9	49751	43947	H2Db;H2Kb	peptide_accession	43947	49751	5804	1.132	H2Kb
EENDQLKKG	sp|Q61335|BAP31_MOUSE	SmallIntestine	1	9	49936	43496	H2Db;H2Kb	peptide_accession	43496	49936	6440	1.148	H2Kb
EEPLEESSH	sp|P97379|G3BP2_MOUSE	SmallIntestine	1	9	49915	44964	H2Db;H2Kb	peptide_accession	44964	49915	4951	1.11	H2Kb
EEPQHPSPP	sp|Q60829|PPR1B_MOUSE	SmallIntestine	18	9	48711	36817	H2Db;H2Kb	peptide_accession	36817	48711	11894	1.323	H2Kb
EEPTYVKVK	sp|P00397|COX1_MOUSE	SmallIntestine	1	9	49892	45454	H2Db;H2Kb	peptide_accession	45454	49892	4438	1.098	H2Kb
EEVTSVKDM	sp|P27546|MAP4_MOUSE	SmallIntestine	2	9	47782	37265	H2Db;H2Kb	peptide_accession	37265	47782	10517	1.282	H2Kb
EEYGEFYKS	sp|P07901|HS90A_MOUSE	SmallIntestine	1	9	49822	34203	H2Db;H2Kb	peptide_accession	34203	49822	15619	1.457	H2Kb
EEYPDRIMN	sp|Q7TMM9|TBB2A_MOUSE	SmallIntestine	1	9	49857	43708	H2Db;H2Kb	peptide_accession	43708	49857	6149	1.141	H2Kb
EFVDLYVPR	sp|Q9CQR2|RS21_MOUSE	SmallIntestine	7	9	49343	29804	H2Db;H2Kb	peptide_accession	29804	49343	19539	1.656	H2Kb
EFVSGSQLR	sp|Q9DCX2|ATP5H_MOUSE	SmallIntestine	3	9	49822	41746	H2Db;H2Kb	peptide_accession	41746	49822	8076	1.193	H2Kb
EGEVEVLKA	sp|O54724|PTRF_MOUSE	SmallIntestine	1	9	49202	42394	H2Db;H2Kb	peptide_accession	42394	49202	6808	1.161	H2Kb
EGGIVSKNF	sp|Q9JK92|HSPB8_MOUSE	SmallIntestine	1	9	49405	34556	H2Db;H2Kb	peptide_accession	34556	49405	14849	1.43	H2Kb
EHLQLQNLG	sp|Q68FD5|CLH_MOUSE	SmallIntestine	1	9	48815	34990	H2Db;H2Kb	peptide_accession	34990	48815	13825	1.395	H2Kb
EIEKFDKSK	sp|P20065|TYB4_MOUSE	SmallIntestine	20	9	49897	43869	H2Db;H2Kb	peptide_accession	43869	49897	6028	1.137	H2Kb
EILEPFHPV	sp|Q9CQ54|NDUC2_MOUSE	SmallIntestine	3	9	39634	7424	H2Db;H2Kb	peptide_accession	7424	39634	32210	5.339	H2Kb
EIPAKIIFE	sp|P70349|HINT1_MOUSE	SmallIntestine	3	9	49178	40682	H2Db;H2Kb	peptide_accession	40682	49178	8496	1.209	H2Kb
EITYVELQK	sp|Q8VEK3|HNRPU_MOUSE	SmallIntestine	1	9	49904	41340	H2Db;H2Kb	peptide_accession	41340	49904	8564	1.207	H2Kb
EIVDFLTGV	sp|A2RSY1|KANL3_MOUSE	SmallIntestine	3	9	47910	1256	H2Db;H2Kb	peptide_accession	1256	47910	46654	38.145	H2Kb
EIVHIQAGQ	sp|Q7TMM9|TBB2A_MOUSE	SmallIntestine	1	9	49890	36910	H2Db;H2Kb	peptide_accession	36910	49890	12980	1.352	H2Kb
ELDPVQKLF	sp|P97450|ATP5J_MOUSE	SmallIntestine	2	9	49715	38445	H2Db;H2Kb	peptide_accession	38445	49715	11270	1.293	H2Kb
ELEHLTKKM	sp|Q8BFW7|LPP_MOUSE	SmallIntestine	3	9	47851	35145	H2Db;H2Kb	peptide_accession	35145	47851	12706	1.362	H2Kb
ELEIRELLT	sp|Q8BFR5|EFTU_MOUSE	SmallIntestine	1	9	49725	32965	H2Db;H2Kb	peptide_accession	32965	49725	16760	1.508	H2Kb
ELFPVFTQL	sp|Q99KU6|CF089_MOUSE	SmallIntestine	107	9	41089	5631	H2Db;H2Kb	peptide_accession	5631	41089	35458	7.297	H2Kb
ELGEGERPE	sp|O54724|PTRF_MOUSE	SmallIntestine	5	9	49771	43190	H2Db;H2Kb	peptide_accession	43190	49771	6581	1.152	H2Kb
ELGRPAANT	sp|P62242|RS8_MOUSE	SmallIntestine	1	9	49579	40118	H2Db;H2Kb	peptide_accession	40118	49579	9461	1.236	H2Kb
ELINNVAKA	sp|P56480|ATPB_MOUSE	SmallIntestine	1	9	36246	30315	H2Db;H2Kb	peptide_accession	30315	36246	5931	1.196	H2Kb
ELIPEYLNF	sp|P07901|HS90A_MOUSE	SmallIntestine	1	9	48772	16485	H2Db;H2Kb	peptide_accession	16485	48772	32287	2.959	H2Kb
ELLFRPDLI	sp|P61164|ACTZ_MOUSE	SmallIntestine	1	9	41886	15572	H2Db;H2Kb	peptide_accession	15572	41886	26314	2.69	H2Kb
ELNGKLTGM	sp|P16858|G3P_MOUSE	SmallIntestine	13	9	46787	13614	H2Db;H2Kb	peptide_accession	13614	46787	33173	3.437	H2Kb
ELQRIKKTQ	sp|Q61792|LASP1_MOUSE	SmallIntestine	3	9	49842	45146	H2Db;H2Kb	peptide_accession	45146	49842	4696	1.104	H2Kb
ELSFGPLLP	sp|Q8CBY8|DCTN4_MOUSE	SmallIntestine	1	9	49766	37358	H2Db;H2Kb	peptide_accession	37358	49766	12408	1.332	H2Kb
ELSFPEGAI	sp|Q3USJ8|FCSD2_MOUSE	SmallIntestine	1	9	48357	23887	H2Db;H2Kb	peptide_accession	23887	48357	24470	2.024	H2Kb
EMNLMHAPQ	sp|Q68FD5|CLH_MOUSE	SmallIntestine	1	9	46043	22535	H2Db;H2Kb	peptide_accession	22535	46043	23508	2.043	H2Kb
EMVVQPLLV	sp|P80315|TCPD_MOUSE	SmallIntestine	2	9	39104	8538	H2Db;H2Kb	peptide_accession	8538	39104	30566	4.58	H2Kb
ENAFLSHVI	sp|Q03265|ATPA_MOUSE	SmallIntestine	2	9	41915	21883	H2Db;H2Kb	peptide_accession	21883	41915	20032	1.915	H2Kb
ENIGNFIKA	sp|Q08091|CNN1_MOUSE	SmallIntestine	7	9	42434	11743	H2Db;H2Kb	peptide_accession	11743	42434	30691	3.614	H2Kb
ENTVFDAKR	sp|P20029|GRP78_MOUSE	SmallIntestine	2	9	49758	36295	H2Db;H2Kb	peptide_accession	36295	49758	13463	1.371	H2Kb
EPPKQSTSF	sp|O70400|PDLI1_MOUSE	SmallIntestine	1	9	48770	37918	H2Db;H2Kb	peptide_accession	37918	48770	10852	1.286	H2Kb
EPPVFLEIH	sp|Q9CPY7|AMPL_MOUSE	SmallIntestine	6	9	49685	43651	H2Db;H2Kb	peptide_accession	43651	49685	6034	1.138	H2Kb
EPPYSQKRY	sp|P10126|EF1A1_MOUSE	SmallIntestine	1	9	49878	42387	H2Db;H2Kb	peptide_accession	42387	49878	7491	1.177	H2Kb
EQWWLKLRP	sp|P47857|K6PF_MOUSE	SmallIntestine	1	9	49045	30680	H2Db;H2Kb	peptide_accession	30680	49045	18365	1.599	H2Kb
ERFLSWILN	sp|Q8BP47|SYNC_MOUSE	SmallIntestine	2	9	49572	32360	H2Db;H2Kb	peptide_accession	32360	49572	17212	1.532	H2Kb
ERLPLYLRL	sp|Q9JLV2|TP4AP_MOUSE	SmallIntestine	1	9	47401	6149	H2Db;H2Kb	peptide_accession	6149	47401	41252	7.709	H2Kb
ESFPGFVNL	sp|Q6ZWR6|SYNE1_MOUSE	SmallIntestine	1	9	37598	2020	H2Db;H2Kb	peptide_accession	2020	37598	35578	18.613	H2Kb
ESFSDYPPL	sp|P10126|EF1A1_MOUSE	SmallIntestine	13	9	10223	334	H2Db;H2Kb	peptide_accession	334	10223	9889	30.608	H2Kb
ETFPRTPPG	sp|Q9D279|CS021_MOUSE	SmallIntestine	1	9	48796	20066	H2Db;H2Kb	peptide_accession	20066	48796	28730	2.432	H2Kb
ETGVLKPGM	sp|P10126|EF1A1_MOUSE	SmallIntestine	5	9	43100	15414	H2Db;H2Kb	peptide_accession	15414	43100	27686	2.796	H2Kb
ETLFQPSFI	sp|P62737|ACTA_MOUSE	SmallIntestine	4	9	28419	17874	H2Db;H2Kb	peptide_accession	17874	28419	10545	1.59	H2Kb
EVDLYTAKG	sp|P17182|ENOA_MOUSE	SmallIntestine	3	9	49669	29187	H2Db;H2Kb	peptide_accession	29187	49669	20482	1.702	H2Kb
EVDVDGTVE	sp|P08113|ENPL_MOUSE	SmallIntestine	3	9	49520	43831	H2Db;H2Kb	peptide_accession	43831	49520	5689	1.13	H2Kb
EVFEFLQQV	sp|Q2EMV9|PAR14_MOUSE	SmallIntestine	6	9	42441	318	H2Db;H2Kb	peptide_accession	318	42441	42123	133.462	H2Kb
EVFPLFHAL	sp|Q3U4H6|HEXDC_MOUSE	SmallIntestine	2	9	27314	1643	H2Db;H2Kb	peptide_accession	1643	27314	25671	16.624	H2Kb
EVKSVEMHH	sp|P10126|EF1A1_MOUSE	SmallIntestine	2	9	49936	42286	H2Db;H2Kb	peptide_accession	42286	49936	7650	1.181	H2Kb
EVLDFITHL	sp|Q9DBL7|COASY_MOUSE	SmallIntestine	4	9	38009	193	H2Db;H2Kb	peptide_accession	193	38009	37816	196.938	H2Kb
EVLPFIYRA	sp|Q8BGC1|CE022_MOUSE	SmallIntestine	1	9	48573	14581	H2Db;H2Kb	peptide_accession	14581	48573	33992	3.331	H2Kb
EVLSKFGQM	sp|Q9JHU4|DYHC1_MOUSE	SmallIntestine	1	9	41344	538	H2Db;H2Kb	peptide_accession	538	41344	40806	76.848	H2Kb
EVLTLLSNL	sp|Q6P6M5|PX11C_MOUSE	SmallIntestine	1	9	20288	4058	H2Db;H2Kb	peptide_accession	4058	20288	16230	5	H2Kb
EVNALKSKL	sp|O08638|MYH11_MOUSE	SmallIntestine	1	9	40462	16508	H2Db;H2Kb	peptide_accession	16508	40462	23954	2.451	H2Kb
EVPDLVENF	sp|Q64152|BTF3_MOUSE	SmallIntestine	3	9	45876	22848	H2Db;H2Kb	peptide_accession	22848	45876	23028	2.008	H2Kb
EVPELPLVV	sp|Q9D8E6|RL4_MOUSE	SmallIntestine	5	9	39142	24110	H2Db;H2Kb	peptide_accession	24110	39142	15032	1.623	H2Kb
EVSKVLILG	sp|Q8C196|CPSM_MOUSE	SmallIntestine	3	9	49697	37728	H2Db;H2Kb	peptide_accession	37728	49697	11969	1.317	H2Kb
FAGTLNTVL	sp|Q08189|TGM3_MOUSE	SmallIntestine	1	9	387	6478	H2Db;H2Kb	peptide_accession	387	6478	6091	16.739	H2Db
FATSNQISL	sp|Q8BG94|COMD7_MOUSE	SmallIntestine	1	9	38	3372	H2Db;H2Kb	peptide_accession	38	3372	3334	88.737	H2Db
FAYRFSNLL	sp|Q8BU03|PWP2_MOUSE	SmallIntestine	1	9	1699	5	H2Db;H2Kb	peptide_accession	5	1699	1694	339.8	H2Kb
FDWTFEQTV	sp|Q9QUM9|PSA6_MOUSE	SmallIntestine	6	9	30282	10239	H2Db;H2Kb	peptide_accession	10239	30282	20043	2.958	H2Kb
FEEYGKIDT	sp|O88569|ROA2_MOUSE	SmallIntestine	2	9	49192	41993	H2Db;H2Kb	peptide_accession	41993	49192	7199	1.171	H2Kb
FENKVPEKQ	sp|P48771|CX7A2_MOUSE	SmallIntestine	1	9	49524	45056	H2Db;H2Kb	peptide_accession	45056	49524	4468	1.099	H2Kb
FEPGLGMEH	sp|Q08091|CNN1_MOUSE	SmallIntestine	2	9	47815	43333	H2Db;H2Kb	peptide_accession	43333	47815	4482	1.103	H2Kb
FETFNVPAM	sp|P62737|ACTA_MOUSE	SmallIntestine	3	9	4479	19190	H2Db;H2Kb	peptide_accession	4479	19190	14711	4.284	H2Db
FEVIDKPQS	sp|P97450|ATP5J_MOUSE	SmallIntestine	24	9	47738	38883	H2Db;H2Kb	peptide_accession	38883	47738	8855	1.228	H2Kb
FEVLGEIQE	sp|O55029|COPB2_MOUSE	SmallIntestine	4	9	49048	36885	H2Db;H2Kb	peptide_accession	36885	49048	12163	1.33	H2Kb
FFMPGFAPL	sp|P68372|TBB4B_MOUSE	SmallIntestine	1	9	2013	386	H2Db;H2Kb	peptide_accession	386	2013	1627	5.215	H2Kb
FFTSILQNF	sp|P12791|CP2BA_MOUSE	SmallIntestine	1	9	32510	15789	H2Db;H2Kb	peptide_accession	15789	32510	16721	2.059	H2Kb
FGHDGEVDE	sp|Q9EST5|AN32B_MOUSE	SmallIntestine	6	9	49342	40243	H2Db;H2Kb	peptide_accession	40243	49342	9099	1.226	H2Kb
FGPVNHEEL	sp|P46414|CDN1B_MOUSE	SmallIntestine	1	9	4	4739	H2Db;H2Kb	peptide_accession	4	4739	4735	1184.75	H2Db
FGVFIPSQR	sp|Q9WVF7|DPOE1_MOUSE	SmallIntestine	8	9	48876	33917	H2Db;H2Kb	peptide_accession	33917	48876	14959	1.441	H2Kb
FIAWLVKGR	sp|P55095|GLUC_MOUSE	SmallIntestine	1	9	49577	33859	H2Db;H2Kb	peptide_accession	33859	49577	15718	1.464	H2Kb
FIFRHKNPK	sp|P35564|CALX_MOUSE	SmallIntestine	2	9	41665	10294	H2Db;H2Kb	peptide_accession	10294	41665	31371	4.048	H2Kb
FKGWKVTRK	sp|P10126|EF1A1_MOUSE	SmallIntestine	1	9	49501	35240	H2Db;H2Kb	peptide_accession	35240	49501	14261	1.405	H2Kb
FLLFPDMDA	sp|P14106|C1QB_MOUSE	SmallIntestine	1	9	42889	28824	H2Db;H2Kb	peptide_accession	28824	42889	14065	1.488	H2Kb
FLPPNLLAL	sp|Q62376|RU17_MOUSE	SmallIntestine	3	9	4131	9949	H2Db;H2Kb	peptide_accession	4131	9949	5818	2.408	H2Db
FLQKFKPGK	sp|Q922D8|C1TC_MOUSE	SmallIntestine	2	9	49608	35172	H2Db;H2Kb	peptide_accession	35172	49608	14436	1.41	H2Kb
FLSPPPPSL	sp|Q91Z58|CF132_MOUSE	SmallIntestine	1	9	40906	26729	H2Db;H2Kb	peptide_accession	26729	40906	14177	1.53	H2Kb
FNVPAMYVA	sp|P62737|ACTA_MOUSE	SmallIntestine	3	9	31395	22343	H2Db;H2Kb	peptide_accession	22343	31395	9052	1.405	H2Kb
FPALLQSGL	sp|P01864|GCAB_MOUSE	SmallIntestine	3	9	32873	16981	H2Db;H2Kb	peptide_accession	16981	32873	15892	1.936	H2Kb
FPLDPLITH	sp|P00329|ADH1_MOUSE	SmallIntestine	4	9	49154	41439	H2Db;H2Kb	peptide_accession	41439	49154	7715	1.186	H2Kb
FPLVADLFH	sp|P21271|MYO5B_MOUSE	SmallIntestine	2	9	47922	43051	H2Db;H2Kb	peptide_accession	43051	47922	4871	1.113	H2Kb
FPPNIKDVL	sp|P01867|IGG2B_MOUSE	SmallIntestine	19	9	27117	33757	H2Db;H2Kb	peptide_accession	27117	33757	6640	1.245	H2Db
FPSLQLPQL	sp|Q8C147|DOCK8_MOUSE	SmallIntestine	1	9	36486	21780	H2Db;H2Kb	peptide_accession	21780	36486	14706	1.675	H2Kb
FQAEIAQLM	sp|P07901|HS90A_MOUSE	SmallIntestine	1	9	13003	14122	H2Db;H2Kb	peptide_accession	13003	14122	1119	1.086	H2Db
FQIVNPHLL	sp|P07742|RIR1_MOUSE	SmallIntestine	3	9	14	3938	H2Db;H2Kb	peptide_accession	14	3938	3924	281.286	H2Db
FQYEFLESI	sp|O35627|NR1I3_MOUSE	SmallIntestine	2	9	745	351	H2Db;H2Kb	peptide_accession	351	745	394	2.123	H2Kb
FSSPNFINQ	sp|Q60928|GGT1_MOUSE	SmallIntestine	3	9	39242	22437	H2Db;H2Kb	peptide_accession	22437	39242	16805	1.749	H2Kb
FSYFPYPSL	sp|Q80W88|HOMEZ_MOUSE	SmallIntestine	3	9	4000	17	H2Db;H2Kb	peptide_accession	17	4000	3983	235.294	H2Kb
FTLGGFRVT	sp|Q920N2|BPL1_MOUSE	SmallIntestine	3	9	45024	20958	H2Db;H2Kb	peptide_accession	20958	45024	24066	2.148	H2Kb
FVDLYVPRK	sp|Q9CQR2|RS21_MOUSE	SmallIntestine	5	9	49430	25581	H2Db;H2Kb	peptide_accession	25581	49430	23849	1.932	H2Kb
FVKLIHIPI	sp|P60060|SC61G_MOUSE	SmallIntestine	5	9	12780	4771	H2Db;H2Kb	peptide_accession	4771	12780	8009	2.679	H2Kb
FVKVVKNKA	sp|P47962|RL5_MOUSE	SmallIntestine	1	9	47185	33265	H2Db;H2Kb	peptide_accession	33265	47185	13920	1.418	H2Kb
FVVNMKQKG	sp|P08207|S10AA_MOUSE	SmallIntestine	3	9	44058	23315	H2Db;H2Kb	peptide_accession	23315	44058	20743	1.89	H2Kb
FVYLSNLLY	sp|P33173|KIF1A_MOUSE	SmallIntestine	5	9	42802	3987	H2Db;H2Kb	peptide_accession	3987	42802	38815	10.735	H2Kb
FVYPLDFAR	sp|P48962|ADT1_MOUSE	SmallIntestine	2	9	45598	23491	H2Db;H2Kb	peptide_accession	23491	45598	22107	1.941	H2Kb
GAGALVHSE	sp|P97315|CSRP1_MOUSE	SmallIntestine	1	9	46903	40698	H2Db;H2Kb	peptide_accession	40698	46903	6205	1.152	H2Kb
GAVKNLTYF	sp|Q91Y74|SIA4C_MOUSE	SmallIntestine	15	9	26	5901	H2Db;H2Kb	peptide_accession	26	5901	5875	226.962	H2Db
GDGIARVHG	sp|Q03265|ATPA_MOUSE	SmallIntestine	9	9	49322	43125	H2Db;H2Kb	peptide_accession	43125	49322	6197	1.144	H2Kb
GDGVTHNVP	sp|P62737|ACTA_MOUSE	SmallIntestine	7	9	49569	41785	H2Db;H2Kb	peptide_accession	41785	49569	7784	1.186	H2Kb
GDPEGSALH	sp|Q45VN2|DFA20_MOUSE	SmallIntestine	3	9	49736	44212	H2Db;H2Kb	peptide_accession	44212	49736	5524	1.125	H2Kb
GDQALSFLK	sp|P48962|ADT1_MOUSE	SmallIntestine	4	9	49781	43603	H2Db;H2Kb	peptide_accession	43603	49781	6178	1.142	H2Kb
GDSDLQLDR	sp|P99024|TBB5_MOUSE	SmallIntestine	1	9	49934	45549	H2Db;H2Kb	peptide_accession	45549	49934	4385	1.096	H2Kb
GDVDVPKTV	sp|Q9EST1|GSDMA_MOUSE	SmallIntestine	1	9	49520	37237	H2Db;H2Kb	peptide_accession	37237	49520	12283	1.33	H2Kb
GEDKSNIKA	sp|P01942|HBA_MOUSE	SmallIntestine	4	9	49192	44443	H2Db;H2Kb	peptide_accession	44443	49192	4749	1.107	H2Kb
GEELLGRVV	sp|Q03265|ATPA_MOUSE	SmallIntestine	2	9	47229	39464	H2Db;H2Kb	peptide_accession	39464	47229	7765	1.197	H2Kb
GEELLHHHR	sp|P48678|LMNA_MOUSE	SmallIntestine	3	9	49703	43885	H2Db;H2Kb	peptide_accession	43885	49703	5818	1.133	H2Kb
GEGVLDVKG	sp|Q9R0A0|PEX14_MOUSE	SmallIntestine	1	9	49182	43036	H2Db;H2Kb	peptide_accession	43036	49182	6146	1.143	H2Kb
GELEEYTKT	sp|Q9QYB5|ADDG_MOUSE	SmallIntestine	1	9	48757	34248	H2Db;H2Kb	peptide_accession	34248	48757	14509	1.424	H2Kb
GESLGIKHE	sp|P97315|CSRP1_MOUSE	SmallIntestine	2	9	49882	44669	H2Db;H2Kb	peptide_accession	44669	49882	5213	1.117	H2Kb
GFGSLAGSV	sp|Q8BJM5|ZNT6_MOUSE	SmallIntestine	4	9	43134	18601	H2Db;H2Kb	peptide_accession	18601	43134	24533	2.319	H2Kb
GFGVLSVIL	sp|A2AN08|UBR4_MOUSE	SmallIntestine	1	9	33172	11759	H2Db;H2Kb	peptide_accession	11759	33172	21413	2.821	H2Kb
GFVKVVKNK	sp|P47962|RL5_MOUSE	SmallIntestine	7	9	49883	44598	H2Db;H2Kb	peptide_accession	44598	49883	5285	1.119	H2Kb
GGAESHTFK	sp|P63254|CRIP1_MOUSE	SmallIntestine	1	9	47369	42178	H2Db;H2Kb	peptide_accession	42178	47369	5191	1.123	H2Kb
GGAKRVIIS	sp|P16858|G3P_MOUSE	SmallIntestine	1	9	49271	36610	H2Db;H2Kb	peptide_accession	36610	49271	12661	1.346	H2Kb
GGIQNVGHI	sp|P24547|IMDH2_MOUSE	SmallIntestine	2	9	167	15041	H2Db;H2Kb	peptide_accession	167	15041	14874	90.066	H2Db
GIHETTYNS	sp|P62737|ACTA_MOUSE	SmallIntestine	1	9	48775	36660	H2Db;H2Kb	peptide_accession	36660	48775	12115	1.33	H2Kb
GIIDPTKVV	sp|P63038|CH60_MOUSE	SmallIntestine	1	9	48241	19056	H2Db;H2Kb	peptide_accession	19056	48241	29185	2.532	H2Kb
GIKVIMVTG	sp|Q9Z1W8|AT12A_MOUSE	SmallIntestine	1	9	48554	35764	H2Db;H2Kb	peptide_accession	35764	48554	12790	1.358	H2Kb
GINEAGISR	sp|P29533|VCAM1_MOUSE	SmallIntestine	4	9	49662	42604	H2Db;H2Kb	peptide_accession	42604	49662	7058	1.166	H2Kb
GISSVPTKG	sp|Q9D1J3|SARNP_MOUSE	SmallIntestine	1	9	49563	42612	H2Db;H2Kb	peptide_accession	42612	49563	6951	1.163	H2Kb
GITRVEKAK	sp|P80315|TCPD_MOUSE	SmallIntestine	1	9	49819	43876	H2Db;H2Kb	peptide_accession	43876	49819	5943	1.135	H2Kb
GLAKDDQLK	sp|P48024|EIF1_MOUSE	SmallIntestine	1	9	49656	44943	H2Db;H2Kb	peptide_accession	44943	49656	4713	1.105	H2Kb
GLKAPGIIP	sp|Q03265|ATPA_MOUSE	SmallIntestine	8	9	49735	42456	H2Db;H2Kb	peptide_accession	42456	49735	7279	1.171	H2Kb
GLLDKFPLF	sp|Q3ULJ0|GPD1L_MOUSE	SmallIntestine	2	9	46667	2016	H2Db;H2Kb	peptide_accession	2016	46667	44651	23.148	H2Kb
GLLDWPQGT	sp|Q9DCW4|ETFB_MOUSE	SmallIntestine	1	9	49771	29185	H2Db;H2Kb	peptide_accession	29185	49771	20586	1.705	H2Kb
GLPPILNAL	sp|P56480|ATPB_MOUSE	SmallIntestine	1	9	36895	21843	H2Db;H2Kb	peptide_accession	21843	36895	15052	1.689	H2Kb
GLSVPNVHG	sp|P17225|PTBP1_MOUSE	SmallIntestine	1	9	49482	41618	H2Db;H2Kb	peptide_accession	41618	49482	7864	1.189	H2Kb
GLYEKKKTS	sp|P62849|RS24_MOUSE	SmallIntestine	2	9	49254	33249	H2Db;H2Kb	peptide_accession	33249	49254	16005	1.481	H2Kb
GNDKLIKEG	sp|Q03265|ATPA_MOUSE	SmallIntestine	4	9	49270	41602	H2Db;H2Kb	peptide_accession	41602	49270	7668	1.184	H2Kb
GNEASFVPS	sp|O08638|MYH11_MOUSE	SmallIntestine	1	9	46376	32554	H2Db;H2Kb	peptide_accession	32554	46376	13822	1.425	H2Kb
GNVAGDSKN	sp|P10126|EF1A1_MOUSE	SmallIntestine	1	9	49505	43398	H2Db;H2Kb	peptide_accession	43398	49505	6107	1.141	H2Kb
GPFLSSPLR	sp|Q3U2I3|F16A2_MOUSE	SmallIntestine	1	9	49246	40310	H2Db;H2Kb	peptide_accession	40310	49246	8936	1.222	H2Kb
GPKAKPVVS	sp|Q9WUM5|SUCA_MOUSE	SmallIntestine	1	9	49716	44089	H2Db;H2Kb	peptide_accession	44089	49716	5627	1.128	H2Kb
GPLQSVQVF	sp|P14131|RS16_MOUSE	SmallIntestine	4	9	41942	38247	H2Db;H2Kb	peptide_accession	38247	41942	3695	1.097	H2Kb
GPPFVEPEA	sp|Q9ET54|PALLD_MOUSE	SmallIntestine	6	9	48648	41154	H2Db;H2Kb	peptide_accession	41154	48648	7494	1.182	H2Kb
GPPGPPINR	sp|Q6NZJ6|IF4G1_MOUSE	SmallIntestine	2	9	49883	45595	H2Db;H2Kb	peptide_accession	45595	49883	4288	1.094	H2Kb
GPPGTGKTL	sp|Q920A7|AFG31_MOUSE	SmallIntestine	1	9	45990	37145	H2Db;H2Kb	peptide_accession	37145	45990	8845	1.238	H2Kb
GPPLERLPP	sp|Q0EEE2|PTHD3_MOUSE	SmallIntestine	1	9	49043	38030	H2Db;H2Kb	peptide_accession	38030	49043	11013	1.29	H2Kb
GPPPPHYEG	sp|Q8R081|HNRPL_MOUSE	SmallIntestine	6	9	49512	44298	H2Db;H2Kb	peptide_accession	44298	49512	5214	1.118	H2Kb
GQLEFRALL	sp|P07901|HS90A_MOUSE	SmallIntestine	4	9	18790	839	H2Db;H2Kb	peptide_accession	839	18790	17951	22.396	H2Kb
GQSVYHIHL	sp|P70349|HINT1_MOUSE	SmallIntestine	1	9	42171	3275	H2Db;H2Kb	peptide_accession	3275	42171	38896	12.877	H2Kb
GREEGPVLV	sp|O88329|MYO1A_MOUSE	SmallIntestine	4	9	48266	35496	H2Db;H2Kb	peptide_accession	35496	48266	12770	1.36	H2Kb
GTRFFFWTV	sp|Q9DCJ5|NDUA8_MOUSE	SmallIntestine	1	9	45057	3806	H2Db;H2Kb	peptide_accession	3806	45057	41251	11.838	H2Kb
GTYEFLYTV	sp|Q9ESN6|TRIM2_MOUSE	SmallIntestine	10	9	9454	200	H2Db;H2Kb	peptide_accession	200	9454	9254	47.27	H2Kb
GVDFKIRTI	sp|P62821|RAB1A_MOUSE	SmallIntestine	3	9	43356	15702	H2Db;H2Kb	peptide_accession	15702	43356	27654	2.761	H2Kb
GVFRFLSNL	sp|Q52KR2|LRIG2_MOUSE	SmallIntestine	7	9	15863	35	H2Db;H2Kb	peptide_accession	35	15863	15828	453.229	H2Kb
GVVDGEKEG	sp|Q62468|VILI_MOUSE	SmallIntestine	3	9	49514	38251	H2Db;H2Kb	peptide_accession	38251	49514	11263	1.294	H2Kb
GYLPNQLFR	sp|Q91VR5|DDX1_MOUSE	SmallIntestine	6	9	45808	38947	H2Db;H2Kb	peptide_accession	38947	45808	6861	1.176	H2Kb
HEKIWFDKF	sp|P57776|EF1D_MOUSE	SmallIntestine	2	9	48564	24283	H2Db;H2Kb	peptide_accession	24283	48564	24281	2	H2Kb
HEKYDNSLK	sp|P16858|G3P_MOUSE	SmallIntestine	8	9	49831	44371	H2Db;H2Kb	peptide_accession	44371	49831	5460	1.123	H2Kb
HFDWLYERL	sp|Q91VH2|SNX9_MOUSE	SmallIntestine	2	9	35468	4700	H2Db;H2Kb	peptide_accession	4700	35468	30768	7.546	H2Kb
HIFWNFPGI	sp|Q8BKC5|IPO5_MOUSE	SmallIntestine	3	9	11092	181	H2Db;H2Kb	peptide_accession	181	11092	10911	61.282	H2Kb
HINIVVIGH	sp|P10126|EF1A1_MOUSE	SmallIntestine	6	9	49851	42016	H2Db;H2Kb	peptide_accession	42016	49851	7835	1.186	H2Kb
HISLKELPE	sp|Q62059|CSPG2_MOUSE	SmallIntestine	2	9	49502	30107	H2Db;H2Kb	peptide_accession	30107	49502	19395	1.644	H2Kb
HLDATTVLS	sp|P56480|ATPB_MOUSE	SmallIntestine	1	9	49257	40518	H2Db;H2Kb	peptide_accession	40518	49257	8739	1.216	H2Kb
HLDKISDKV	sp|P80316|TCPE_MOUSE	SmallIntestine	2	9	45489	38567	H2Db;H2Kb	peptide_accession	38567	45489	6922	1.179	H2Kb
HLEINPDHS	sp|P07901|HS90A_MOUSE	SmallIntestine	1	9	42224	43310	H2Db;H2Kb	peptide_accession	42224	43310	1086	1.026	H2Db
HLGESTVRT	sp|P56480|ATPB_MOUSE	SmallIntestine	6	9	48429	33608	H2Db;H2Kb	peptide_accession	33608	48429	14821	1.441	H2Kb
HLQLAIRND	sp|Q8CGP5|H2A1F_MOUSE	SmallIntestine	1	9	49830	44553	H2Db;H2Kb	peptide_accession	44553	49830	5277	1.118	H2Kb
HLTDAEKAA	sp|P02088|HBB1_MOUSE	SmallIntestine	17	9	49209	40470	H2Db;H2Kb	peptide_accession	40470	49209	8739	1.216	H2Kb
HPPPAPPLS	sp|Q8BH43|WASF2_MOUSE	SmallIntestine	1	9	49289	44221	H2Db;H2Kb	peptide_accession	44221	49289	5068	1.115	H2Kb
HQLQERHQL	sp|O55098|STK10_MOUSE	SmallIntestine	1	9	20553	17281	H2Db;H2Kb	peptide_accession	17281	20553	3272	1.189	H2Kb
HRFKKPGSK	sp|Q91Z31|PTBP2_MOUSE	SmallIntestine	2	9	49836	40428	H2Db;H2Kb	peptide_accession	40428	49836	9408	1.233	H2Kb
HRIEILWRP	sp|Q80TL7|MON2_MOUSE	SmallIntestine	3	9	49459	32439	H2Db;H2Kb	peptide_accession	32439	49459	17020	1.525	H2Kb
HSALIYSNL	sp|O55013|TPPC3_MOUSE	SmallIntestine	10	9	25362	915	H2Db;H2Kb	peptide_accession	915	25362	24447	27.718	H2Kb
HTDVKVPDF	sp|Q9CR68|UCRI_MOUSE	SmallIntestine	1	9	46232	23703	H2Db;H2Kb	peptide_accession	23703	46232	22529	1.95	H2Kb
HTNRGPIKF	sp|Q61820|RANT_MOUSE	SmallIntestine	1	9	44603	31098	H2Db;H2Kb	peptide_accession	31098	44603	13505	1.434	H2Kb
HVIRINKML	sp|P86048|RL10L_MOUSE	SmallIntestine	2	9	42823	9421	H2Db;H2Kb	peptide_accession	9421	42823	33402	4.545	H2Kb
HVRWPGVRL	sp|Q9Z1Z0|USO1_MOUSE	SmallIntestine	2	9	45816	5637	H2Db;H2Kb	peptide_accession	5637	45816	40179	8.128	H2Kb
HVVLSPVWF	sp|Q9DCN2|NB5R3_MOUSE	SmallIntestine	3	9	27826	17047	H2Db;H2Kb	peptide_accession	17047	27826	10779	1.632	H2Kb
HWRRTKLGL	sp|P62892|RL39_MOUSE	SmallIntestine	1	9	49061	6576	H2Db;H2Kb	peptide_accession	6576	49061	42485	7.461	H2Kb
IADKKDVYE	sp|Q9CR21|ACPM_MOUSE	SmallIntestine	1	9	48433	28921	H2Db;H2Kb	peptide_accession	28921	48433	19512	1.675	H2Kb
IAPEYYDHL	sp|Q8R2F2|DEGS2_MOUSE	SmallIntestine	6	9	2781	10	H2Db;H2Kb	peptide_accession	10	2781	2771	278.1	H2Kb
IARNLTQQL	sp|P43883|PLIN2_MOUSE	SmallIntestine	8	9	27615	438	H2Db;H2Kb	peptide_accession	438	27615	27177	63.048	H2Kb
IAYKFGKTV	sp|Q8R3Q0|SARAF_MOUSE	SmallIntestine	5	9	21035	25	H2Db;H2Kb	peptide_accession	25	21035	21010	841.4	H2Kb
IDAEIPLVV	sp|Q9WUM5|SUCA_MOUSE	SmallIntestine	1	9	47463	27763	H2Db;H2Kb	peptide_accession	27763	47463	19700	1.71	H2Kb
IDEKEELSE	sp|Q3UMF0|COBL1_MOUSE	SmallIntestine	2	9	49900	43418	H2Db;H2Kb	peptide_accession	43418	49900	6482	1.149	H2Kb
IDERGPIKT	sp|P56480|ATPB_MOUSE	SmallIntestine	3	9	49403	43092	H2Db;H2Kb	peptide_accession	43092	49403	6311	1.146	H2Kb
IDSGDGVTH	sp|Q641P0|ARP3B_MOUSE	SmallIntestine	4	9	49848	45072	H2Db;H2Kb	peptide_accession	45072	49848	4776	1.106	H2Kb
IDVPVPEVQ	sp|Q99LC3|NDUAA_MOUSE	SmallIntestine	2	9	49736	44598	H2Db;H2Kb	peptide_accession	44598	49736	5138	1.115	H2Kb
IDYEFLAEL	sp|Q9JIB6|BIR1F_MOUSE	SmallIntestine	1	9	24072	114	H2Db;H2Kb	peptide_accession	114	24072	23958	211.158	H2Kb
IEDLEKVEQ	sp|Q99K01|PDXD1_MOUSE	SmallIntestine	2	9	49674	40499	H2Db;H2Kb	peptide_accession	40499	49674	9175	1.227	H2Kb
IEHGIITNW	sp|P62737|ACTA_MOUSE	SmallIntestine	16	9	49511	36630	H2Db;H2Kb	peptide_accession	36630	49511	12881	1.352	H2Kb
IFRAILEVL	sp|Q8VC30|DHAK_MOUSE	SmallIntestine	4	9	35920	9780	H2Db;H2Kb	peptide_accession	9780	35920	26140	3.673	H2Kb
IFVPHISPL	sp|Q3TMH2|SCRN3_MOUSE	SmallIntestine	2	9	16727	166	H2Db;H2Kb	peptide_accession	166	16727	16561	100.765	H2Kb
IGDGIARVH	sp|Q03265|ATPA_MOUSE	SmallIntestine	1	9	49887	41655	H2Db;H2Kb	peptide_accession	41655	49887	8232	1.198	H2Kb
IGEIGGHAE	sp|Q9WUM5|SUCA_MOUSE	SmallIntestine	1	9	49319	42715	H2Db;H2Kb	peptide_accession	42715	49319	6604	1.155	H2Kb
IGGHGAEYG	sp|P01942|HBA_MOUSE	SmallIntestine	1	9	45137	36040	H2Db;H2Kb	peptide_accession	36040	45137	9097	1.252	H2Kb
IGHRYIEIF	sp|O35737|HNRH1_MOUSE	SmallIntestine	2	9	40107	2235	H2Db;H2Kb	peptide_accession	2235	40107	37872	17.945	H2Kb
IGHRYIEVF	sp|Q9Z2X1|HNRPF_MOUSE	SmallIntestine	6	9	38364	3435	H2Db;H2Kb	peptide_accession	3435	38364	34929	11.169	H2Kb
IGLAYVNHL	sp|Q5KU39|VPS41_MOUSE	SmallIntestine	17	9	27374	61	H2Db;H2Kb	peptide_accession	61	27374	27313	448.754	H2Kb
IGPDFQKGL	sp|Q08093|CNN2_MOUSE	SmallIntestine	1	9	47901	135	H2Db;H2Kb	peptide_accession	135	47901	47766	354.822	H2Kb
IGPDVYAKL	sp|Q8R0W0|EPIPL_MOUSE	SmallIntestine	39	9	41010	232	H2Db;H2Kb	peptide_accession	232	41010	40778	176.767	H2Kb
IGPILASRL	sp|Q9Z2W0|DNPEP_MOUSE	SmallIntestine	9	9	15106	446	H2Db;H2Kb	peptide_accession	446	15106	14660	33.87	H2Kb
IGPKNYEFL	sp|Q8BHY8|SNX14_MOUSE	SmallIntestine	1	9	14	643	H2Db;H2Kb	peptide_accession	14	643	629	45.929	H2Db
IGPLLVTLM	sp|Q9D6X5|S52A3_MOUSE	SmallIntestine	6	9	1092	544	H2Db;H2Kb	peptide_accession	544	1092	548	2.007	H2Kb
IGPRFVLNL	sp|Q9DCA5|BRX1_MOUSE	SmallIntestine	6	9	23064	73	H2Db;H2Kb	peptide_accession	73	23064	22991	315.945	H2Kb
IGPRRIHTV	sp|P62242|RS8_MOUSE	SmallIntestine	2	9	22630	2157	H2Db;H2Kb	peptide_accession	2157	22630	20473	10.491	H2Kb
IGPTYYQRL	sp|Q8CFI7|RPB2_MOUSE	SmallIntestine	25	9	29601	11	H2Db;H2Kb	peptide_accession	11	29601	29590	2691	H2Kb
IGYGIPPQM	sp|Q7M6Y3|PICA_MOUSE	SmallIntestine	6	9	36670	280	H2Db;H2Kb	peptide_accession	280	36670	36390	130.964	H2Kb
IGYPFLVSV	sp|Q3UJD6|UBP19_MOUSE	SmallIntestine	4	9	32723	25	H2Db;H2Kb	peptide_accession	25	32723	32698	1308.92	H2Kb
IIANIPLPL	sp|Q8VDN2|AT1A1_MOUSE	SmallIntestine	6	9	18314	2305	H2Db;H2Kb	peptide_accession	2305	18314	16009	7.945	H2Kb
IIEPSLRQL	sp|P62984|RL40_MOUSE	SmallIntestine	6	9	40672	10459	H2Db;H2Kb	peptide_accession	10459	40672	30213	3.889	H2Kb
IIFDFLLQM	sp|Q6T3U4|NPCL1_MOUSE	SmallIntestine	1	9	26593	14	H2Db;H2Kb	peptide_accession	14	26593	26579	1899.5	H2Kb
IIGQFGVGF	sp|Q9CQN1|TRAP1_MOUSE	SmallIntestine	2	9	45685	327	H2Db;H2Kb	peptide_accession	327	45685	45358	139.709	H2Kb
IILNHPGQI	sp|P10126|EF1A1_MOUSE	SmallIntestine	2	9	30429	828	H2Db;H2Kb	peptide_accession	828	30429	29601	36.75	H2Kb
IINDLLQSL	sp|Q3U0V1|FUBP2_MOUSE	SmallIntestine	2	9	24351	1477	H2Db;H2Kb	peptide_accession	1477	24351	22874	16.487	H2Kb
IINQFTDVL	sp|Q64464|CP3AD_MOUSE	SmallIntestine	4	9	9317	1987	H2Db;H2Kb	peptide_accession	1987	9317	7330	4.689	H2Kb
IISAFSTIM	sp|Q9DB20|ATPO_MOUSE	SmallIntestine	2	9	23682	871	H2Db;H2Kb	peptide_accession	871	23682	22811	27.189	H2Kb
IIVDIFHGL	sp|Q8R5H1|UBP15_MOUSE	SmallIntestine	1	9	44706	184	H2Db;H2Kb	peptide_accession	184	44706	44522	242.967	H2Kb
IIYDFYLRL	sp|Q7TNT2|FACR2_MOUSE	SmallIntestine	2	9	33291	3	H2Db;H2Kb	peptide_accession	3	33291	33288	11097	H2Kb
IIYDRKFLL	sp|P70445|4EBP2_MOUSE	SmallIntestine	1	9	38091	26	H2Db;H2Kb	peptide_accession	26	38091	38065	1465.04	H2Kb
IIYDRKFLM	sp|Q60876|4EBP1_MOUSE	SmallIntestine	14	9	36648	34	H2Db;H2Kb	peptide_accession	34	36648	36614	1077.88	H2Kb
ILAVSPLIG	sp|Q9QY30|ABCBB_MOUSE	SmallIntestine	2	9	47187	29266	H2Db;H2Kb	peptide_accession	29266	47187	17921	1.612	H2Kb
ILDPIFKVF	sp|P58252|EF2_MOUSE	SmallIntestine	3	9	48954	20881	H2Db;H2Kb	peptide_accession	20881	48954	28073	2.344	H2Kb
ILFPHQPLS	sp|Q9D5R2|WDR20_MOUSE	SmallIntestine	5	9	47206	8121	H2Db;H2Kb	peptide_accession	8121	47206	39085	5.813	H2Kb
ILHVYWFCL	sp|Q9D6J1|CERS4_MOUSE	SmallIntestine	1	9	26598	311	H2Db;H2Kb	peptide_accession	311	26598	26287	85.524	H2Kb
ILLELLNQM	sp|P54775|PRS6B_MOUSE	SmallIntestine	1	9	6298	752	H2Db;H2Kb	peptide_accession	752	6298	5546	8.375	H2Kb
ILLPFRKPL	sp|Q60597|ODO1_MOUSE	SmallIntestine	3	9	28508	238	H2Db;H2Kb	peptide_accession	238	28508	28270	119.782	H2Kb
ILPIKFPHL	sp|Q8VEJ9|VPS4A_MOUSE	SmallIntestine	8	9	29397	59	H2Db;H2Kb	peptide_accession	59	29397	29338	498.254	H2Kb
IMLGRMPNL	sp|P42337|PK3CA_MOUSE	SmallIntestine	3	9	19808	13	H2Db;H2Kb	peptide_accession	13	19808	19795	1523.69	H2Kb
IMYDKHIQM	sp|Q80SU7|GVIN1_MOUSE	SmallIntestine	2	9	19007	8	H2Db;H2Kb	peptide_accession	8	19007	18999	2375.88	H2Kb
INAEFVTQL	sp|Q8CFQ3|AQR_MOUSE	SmallIntestine	1	9	29496	27	H2Db;H2Kb	peptide_accession	27	29496	29469	1092.44	H2Kb
INDPFIDLN	sp|P16858|G3P_MOUSE	SmallIntestine	4	9	49572	25039	H2Db;H2Kb	peptide_accession	25039	49572	24533	1.98	H2Kb
INDTHIQTM	sp|O54988|SLK_MOUSE	SmallIntestine	6	9	31364	1007	H2Db;H2Kb	peptide_accession	1007	31364	30357	31.146	H2Kb
INFDIAGYI	sp|Q6URW6|MYH14_MOUSE	SmallIntestine	7	9	34126	809	H2Db;H2Kb	peptide_accession	809	34126	33317	42.183	H2Kb
INFYAGAFL	sp|O88410|CXCR3_MOUSE	SmallIntestine	16	9	14559	104	H2Db;H2Kb	peptide_accession	104	14559	14455	139.99	H2Kb
INIEHALTF	sp|Q6ZWQ0|SYNE2_MOUSE	SmallIntestine	1	9	34818	101	H2Db;H2Kb	peptide_accession	101	34818	34717	344.733	H2Kb
INQIYEARV	sp|Q8K2H4|ACAP1_MOUSE	SmallIntestine	4	9	46873	122	H2Db;H2Kb	peptide_accession	122	46873	46751	384.205	H2Kb
IPEITPFLI	sp|Q8VDN2|AT1A1_MOUSE	SmallIntestine	2	9	45246	26970	H2Db;H2Kb	peptide_accession	26970	45246	18276	1.678	H2Kb
IPELNGKLT	sp|P16858|G3P_MOUSE	SmallIntestine	1	9	46330	38324	H2Db;H2Kb	peptide_accession	38324	46330	8006	1.209	H2Kb
IPLPLGTVT	sp|Q8VDN2|AT1A1_MOUSE	SmallIntestine	4	9	45199	34594	H2Db;H2Kb	peptide_accession	34594	45199	10605	1.307	H2Kb
IPQKGILIG	sp|Q8C196|CPSM_MOUSE	SmallIntestine	1	9	49309	40983	H2Db;H2Kb	peptide_accession	40983	49309	8326	1.203	H2Kb
IPRRAPFDL	sp|P11499|HS90B_MOUSE	SmallIntestine	2	9	46073	24803	H2Db;H2Kb	peptide_accession	24803	46073	21270	1.858	H2Kb
IPWNFPLVM	sp|Q9CZS1|AL1B1_MOUSE	SmallIntestine	1	9	36835	8136	H2Db;H2Kb	peptide_accession	8136	36835	28699	4.527	H2Kb
IQHPPSAAI	sp|Q8BIH0|SP130_MOUSE	SmallIntestine	1	9	29137	6329	H2Db;H2Kb	peptide_accession	6329	29137	22808	4.604	H2Kb
IQKTPQIQV	sp|P01887|B2MG_MOUSE	SmallIntestine	12	9	43988	12824	H2Db;H2Kb	peptide_accession	12824	43988	31164	3.43	H2Kb
IQWRFVNRI	sp|P46935|NEDD4_MOUSE	SmallIntestine	20	9	18350	139	H2Db;H2Kb	peptide_accession	139	18350	18211	132.014	H2Kb
IRFPDILRV	sp|Q7TMV1|RN139_MOUSE	SmallIntestine	6	9	46077	10596	H2Db;H2Kb	peptide_accession	10596	46077	35481	4.349	H2Kb
IRTLAPGLF	sp|Q99J47|DRS7B_MOUSE	SmallIntestine	1	9	48379	13978	H2Db;H2Kb	peptide_accession	13978	48379	34401	3.461	H2Kb
IRYFPTQAL	sp|P48962|ADT1_MOUSE	SmallIntestine	22	9	33897	810	H2Db;H2Kb	peptide_accession	810	33897	33087	41.848	H2Kb
ISFEFRSLL	sp|Q3THF9|CQ10B_MOUSE	SmallIntestine	17	9	13843	5	H2Db;H2Kb	peptide_accession	5	13843	13838	2768.6	H2Kb
ISLKQAPLV	sp|O08585|CLCA_MOUSE	SmallIntestine	3	9	18684	664	H2Db;H2Kb	peptide_accession	664	18684	18020	28.139	H2Kb
ISPELIAKM	sp|P23881|TCEA3_MOUSE	SmallIntestine	10	9	2230	308	H2Db;H2Kb	peptide_accession	308	2230	1922	7.24	H2Kb
ISPGDFPNL	sp|Q9QXY6|EHD3_MOUSE	SmallIntestine	1	9	13349	168	H2Db;H2Kb	peptide_accession	168	13349	13181	79.458	H2Kb
ISPRFDVQL	sp|P62245|RS15A_MOUSE	SmallIntestine	8	9	13640	27	H2Db;H2Kb	peptide_accession	27	13640	13613	505.185	H2Kb
ISPVNPVAI	sp|Q91WT8|RBM47_MOUSE	SmallIntestine	1	9	4	2428	H2Db;H2Kb	peptide_accession	4	2428	2424	607	H2Db
ISSVQSIVP	sp|P63038|CH60_MOUSE	SmallIntestine	1	9	47737	19491	H2Db;H2Kb	peptide_accession	19491	47737	28246	2.449	H2Kb
ISVHDSVIS	sp|Q5SSH7|ZZEF1_MOUSE	SmallIntestine	1	9	44542	20672	H2Db;H2Kb	peptide_accession	20672	44542	23870	2.155	H2Kb
ISYEFKFPF	sp|Q8C0T5|SI1L1_MOUSE	SmallIntestine	1	9	18744	7	H2Db;H2Kb	peptide_accession	7	18744	18737	2677.71	H2Kb
ISYNFIEKL	sp|Q05A62|DNAL1_MOUSE	SmallIntestine	2	9	12990	7	H2Db;H2Kb	peptide_accession	7	12990	12983	1855.71	H2Kb
ITFSYVNNM	sp|Q8C172|CERS6_MOUSE	SmallIntestine	12	9	20286	14	H2Db;H2Kb	peptide_accession	14	20286	20272	1449	H2Kb
ITIHLPSPV	sp|P58252|EF2_MOUSE	SmallIntestine	4	9	8385	983	H2Db;H2Kb	peptide_accession	983	8385	7402	8.53	H2Kb
ITYGQFAQL	sp|Q62077|PLCG1_MOUSE	SmallIntestine	3	9	27490	8	H2Db;H2Kb	peptide_accession	8	27490	27482	3436.25	H2Kb
IVAFEGSPV	sp|Q9R0P5|DEST_MOUSE	SmallIntestine	1	9	28195	1899	H2Db;H2Kb	peptide_accession	1899	28195	26296	14.847	H2Kb
IVDMVPGKP	sp|P10126|EF1A1_MOUSE	SmallIntestine	28	9	49651	30234	H2Db;H2Kb	peptide_accession	30234	49651	19417	1.642	H2Kb
IVEGLMTTV	sp|Q64467|G3PT_MOUSE	SmallIntestine	2	9	15094	5085	H2Db;H2Kb	peptide_accession	5085	15094	10009	2.968	H2Kb
IVEPLEQLD	sp|Q8VIJ6|SFPQ_MOUSE	SmallIntestine	1	9	49813	36787	H2Db;H2Kb	peptide_accession	36787	49813	13026	1.354	H2Kb
IVFEDFARL	sp|Q91YI4|ARRB2_MOUSE	SmallIntestine	9	9	17811	28	H2Db;H2Kb	peptide_accession	28	17811	17783	636.107	H2Kb
IVIANNLPP	sp|P97313|PRKDC_MOUSE	SmallIntestine	2	9	17519	6451	H2Db;H2Kb	peptide_accession	6451	17519	11068	2.716	H2Kb
IVIERGAAA	sp|Q62318|TIF1B_MOUSE	SmallIntestine	1	9	41674	2764	H2Db;H2Kb	peptide_accession	2764	41674	38910	15.077	H2Kb
IVIGVLHQL	sp|O08609|MLX_MOUSE	SmallIntestine	3	9	34948	829	H2Db;H2Kb	peptide_accession	829	34948	34119	42.157	H2Kb
IVRHQLLKK	sp|P17665|COX7C_MOUSE	SmallIntestine	14	9	49776	26638	H2Db;H2Kb	peptide_accession	26638	49776	23138	1.869	H2Kb
IVSSLLLGG	sp|E9Q401|RYR2_MOUSE	SmallIntestine	1	9	48865	16400	H2Db;H2Kb	peptide_accession	16400	48865	32465	2.98	H2Kb
IVYTFMTHF	sp|Q6ZQ93|UBP34_MOUSE	SmallIntestine	25	9	15492	6	H2Db;H2Kb	peptide_accession	6	15492	15486	2582	H2Kb
IWGNVTRWF	sp|Q9Z1Q9|SYVC_MOUSE	SmallIntestine	2	9	48862	9682	H2Db;H2Kb	peptide_accession	9682	48862	39180	5.047	H2Kb
IWISKLPHF	sp|Q8K1H1|TDRD7_MOUSE	SmallIntestine	15	9	44388	49	H2Db;H2Kb	peptide_accession	49	44388	44339	905.878	H2Kb
KAFTHGVAM	sp|Q9QYB5|ADDG_MOUSE	SmallIntestine	1	9	966	325	H2Db;H2Kb	peptide_accession	325	966	641	2.972	H2Kb
KAHGKKVIT	sp|P02088|HBB1_MOUSE	SmallIntestine	2	9	47607	14230	H2Db;H2Kb	peptide_accession	14230	47607	33377	3.346	H2Kb
KAIVFKTRL	sp|P48298|CCL11_MOUSE	SmallIntestine	2	9	9200	32	H2Db;H2Kb	peptide_accession	32	9200	9168	287.5	H2Kb
KAKKPAVVA	sp|O70251|EF1B_MOUSE	SmallIntestine	2	9	44333	34080	H2Db;H2Kb	peptide_accession	34080	44333	10253	1.301	H2Kb
KALINADEL	sp|P16546|SPTN1_MOUSE	SmallIntestine	14	9	3	5017	H2Db;H2Kb	peptide_accession	3	5017	5014	1672.33	H2Db
KAYRFLFGF	sp|Q5XKN4|JAGN1_MOUSE	SmallIntestine	3	9	29060	10	H2Db;H2Kb	peptide_accession	10	29060	29050	2906	H2Kb
KDGVFLYFE	sp|P62830|RL23_MOUSE	SmallIntestine	1	9	49074	33315	H2Db;H2Kb	peptide_accession	33315	49074	15759	1.473	H2Kb
KDPEGTVQP	sp|Q9DCT8|CRIP2_MOUSE	SmallIntestine	6	9	49192	38713	H2Db;H2Kb	peptide_accession	38713	49192	10479	1.271	H2Kb
KEFIFSELL	sp|P39053|DYN1_MOUSE	SmallIntestine	4	9	33021	667	H2Db;H2Kb	peptide_accession	667	33021	32354	49.507	H2Kb
KEGIEKARH	sp|Q8VDJ3|VIGLN_MOUSE	SmallIntestine	1	9	49887	40306	H2Db;H2Kb	peptide_accession	40306	49887	9581	1.238	H2Kb
KENYPHVRT	sp|Q9DBG5|PLIN3_MOUSE	SmallIntestine	6	9	49588	26264	H2Db;H2Kb	peptide_accession	26264	49588	23324	1.888	H2Kb
KEPEQLRKL	sp|P49312|ROA1_MOUSE	SmallIntestine	5	9	45453	20423	H2Db;H2Kb	peptide_accession	20423	45453	25030	2.226	H2Kb
KFPGIKHEY	sp|Q9R0P5|DEST_MOUSE	SmallIntestine	1	9	49544	36381	H2Db;H2Kb	peptide_accession	36381	49544	13163	1.362	H2Kb
KGIPFPVGM	sp|O35400|ST2B1_MOUSE	SmallIntestine	2	9	45000	1229	H2Db;H2Kb	peptide_accession	1229	45000	43771	36.615	H2Kb
KGPSYGMSR	sp|P37804|TAGL_MOUSE	SmallIntestine	2	9	49248	28487	H2Db;H2Kb	peptide_accession	28487	49248	20761	1.729	H2Kb
KGYAFQIYM	sp|Q61847|MEP1B_MOUSE	SmallIntestine	33	9	8009	39	H2Db;H2Kb	peptide_accession	39	8009	7970	205.359	H2Kb
KIFEFKETL	sp|Q8BW96|KCC1D_MOUSE	SmallIntestine	112	9	9620	81	H2Db;H2Kb	peptide_accession	81	9620	9539	118.765	H2Kb
KIIDFLSAL	sp|P54276|MSH6_MOUSE	SmallIntestine	2	9	26560	64	H2Db;H2Kb	peptide_accession	64	26560	26496	415	H2Kb
KIKRHTPLS	sp|P61957|SUMO2_MOUSE	SmallIntestine	4	9	47913	20503	H2Db;H2Kb	peptide_accession	20503	47913	27410	2.337	H2Kb
KILEWFASI	sp|O09117|SYPL1_MOUSE	SmallIntestine	4	9	27344	94	H2Db;H2Kb	peptide_accession	94	27344	27250	290.894	H2Kb
KILPWFEQL	sp|Q8BIV3|RNBP6_MOUSE	SmallIntestine	9	9	33433	109	H2Db;H2Kb	peptide_accession	109	33433	33324	306.725	H2Kb
KIQSFINRM	sp|Q8C1Y8|CCZ1_MOUSE	SmallIntestine	23	9	33252	492	H2Db;H2Kb	peptide_accession	492	33252	32760	67.585	H2Kb
KIVAFIAMV	sp|Q8CIA9|HIAL1_MOUSE	SmallIntestine	2	9	35510	490	H2Db;H2Kb	peptide_accession	490	35510	35020	72.469	H2Kb
KIVEFLQSF	sp|O55143|AT2A2_MOUSE	SmallIntestine	5	9	38264	211	H2Db;H2Kb	peptide_accession	211	38264	38053	181.346	H2Kb
KIVELNTKL	sp|Q91ZU6|DYST_MOUSE	SmallIntestine	6	9	15027	4308	H2Db;H2Kb	peptide_accession	4308	15027	10719	3.488	H2Kb
KIVQFIVTL	sp|P38533|HSF2_MOUSE	SmallIntestine	13	9	4415	219	H2Db;H2Kb	peptide_accession	219	4415	4196	20.16	H2Kb
KIWEWLVGV	sp|Q5SSH7|ZZEF1_MOUSE	SmallIntestine	12	9	42406	694	H2Db;H2Kb	peptide_accession	694	42406	41712	61.104	H2Kb
KIYEFRLMM	sp|P86049|RBM46_MOUSE	SmallIntestine	7	9	21074	26	H2Db;H2Kb	peptide_accession	26	21074	21048	810.538	H2Kb
KIYPGHGRR	sp|Q8BP67|RL24_MOUSE	SmallIntestine	2	9	49465	24133	H2Db;H2Kb	peptide_accession	24133	49465	25332	2.05	H2Kb
KIYQWINEL	sp|Q9JKY0|RCD1_MOUSE	SmallIntestine	49	9	4973	54	H2Db;H2Kb	peptide_accession	54	4973	4919	92.093	H2Kb
KKGKGTTIT	sp|Q8C196|CPSM_MOUSE	SmallIntestine	1	9	48242	37589	H2Db;H2Kb	peptide_accession	37589	48242	10653	1.283	H2Kb
KKKRTFRKF	sp|P62843|RS15_MOUSE	SmallIntestine	1	9	49246	23055	H2Db;H2Kb	peptide_accession	23055	49246	26191	2.136	H2Kb
KKVAEIPFN	sp|Q6PIC6|AT1A3_MOUSE	SmallIntestine	1	9	49473	42793	H2Db;H2Kb	peptide_accession	42793	49473	6680	1.156	H2Kb
KLEDGPKFL	sp|P10126|EF1A1_MOUSE	SmallIntestine	1	9	43365	28594	H2Db;H2Kb	peptide_accession	28594	43365	14771	1.517	H2Kb
KLEVDPNIQ	sp|P11679|K2C8_MOUSE	SmallIntestine	3	9	49461	42081	H2Db;H2Kb	peptide_accession	42081	49461	7380	1.175	H2Kb
KLIEMEIER	sp|Q80TN7|NAV3_MOUSE	SmallIntestine	1	9	48279	31089	H2Db;H2Kb	peptide_accession	31089	48279	17190	1.553	H2Kb
KLKKEGPDF	sp|Q62425|NDUA4_MOUSE	SmallIntestine	2	9	48498	35644	H2Db;H2Kb	peptide_accession	35644	48498	12854	1.361	H2Kb
KLPDEKIVK	sp|Q9WUA3|K6PP_MOUSE	SmallIntestine	1	9	49701	39498	H2Db;H2Kb	peptide_accession	39498	49701	10203	1.258	H2Kb
KLPGILRWF	sp|Q8BUR4|DOCK1_MOUSE	SmallIntestine	1	9	45243	26172	H2Db;H2Kb	peptide_accession	26172	45243	19071	1.729	H2Kb
KLTGIKHEL	sp|P18760|COF1_MOUSE	SmallIntestine	1	9	39616	23355	H2Db;H2Kb	peptide_accession	23355	39616	16261	1.696	H2Kb
KLVFIKKKR	sp|Q9QY23|PKP3_MOUSE	SmallIntestine	2	9	49856	38871	H2Db;H2Kb	peptide_accession	38871	49856	10985	1.283	H2Kb
KNFKFLGTL	sp|Q3UH06|RREB1_MOUSE	SmallIntestine	31	9	20818	19	H2Db;H2Kb	peptide_accession	19	20818	20799	1095.68	H2Kb
KNHEFIATF	sp|P28867|KPCD_MOUSE	SmallIntestine	34	9	39147	209	H2Db;H2Kb	peptide_accession	209	39147	38938	187.306	H2Kb
KNKDIRKFL	sp|P51410|RL9_MOUSE	SmallIntestine	1	9	47352	16246	H2Db;H2Kb	peptide_accession	16246	47352	31106	2.915	H2Kb
KNLDWFPRM	sp|Q9Z329|ITPR2_MOUSE	SmallIntestine	16	9	44618	14	H2Db;H2Kb	peptide_accession	14	44618	44604	3187	H2Kb
KNLVFVVGL	sp|Q8BT14|CNOT4_MOUSE	SmallIntestine	3	9	40070	48	H2Db;H2Kb	peptide_accession	48	40070	40022	834.792	H2Kb
KNYDFAQVL	sp|Q8BGF7|PAN2_MOUSE	SmallIntestine	35	9	37563	32	H2Db;H2Kb	peptide_accession	32	37563	37531	1173.84	H2Kb
KPLVVFVLG	sp|Q9DBP5|KCY_MOUSE	SmallIntestine	8	9	48936	21792	H2Db;H2Kb	peptide_accession	21792	48936	27144	2.246	H2Kb
KPPSGKKDW	sp|P42932|TCPQ_MOUSE	SmallIntestine	2	9	49816	44822	H2Db;H2Kb	peptide_accession	44822	49816	4994	1.111	H2Kb
KQPTIFQNK	sp|P62281|RS11_MOUSE	SmallIntestine	1	9	47931	34906	H2Db;H2Kb	peptide_accession	34906	47931	13025	1.373	H2Kb
KRGIVGYDV	sp|Q9CPQ8|ATP5L_MOUSE	SmallIntestine	10	9	48019	31747	H2Db;H2Kb	peptide_accession	31747	48019	16272	1.513	H2Kb
KSDVWSFGV	sp|Q03526|ITK_MOUSE	SmallIntestine	1	9	46586	2860	H2Db;H2Kb	peptide_accession	2860	46586	43726	16.289	H2Kb
KSYDFPFGM	sp|Q9Z2J0|S23A1_MOUSE	SmallIntestine	4	9	39887	18	H2Db;H2Kb	peptide_accession	18	39887	39869	2215.94	H2Kb
KSYSFIARM	sp|Q8CGZ0|CHERP_MOUSE	SmallIntestine	37	9	17231	5	H2Db;H2Kb	peptide_accession	5	17231	17226	3446.2	H2Kb
KTFLFSATM	sp|Q9CWX9|DDX47_MOUSE	SmallIntestine	6	9	6975	23	H2Db;H2Kb	peptide_accession	23	6975	6952	303.261	H2Kb
KTYEHFNAM	sp|P37040|NCPR_MOUSE	SmallIntestine	6	9	5259	13	H2Db;H2Kb	peptide_accession	13	5259	5246	404.538	H2Kb
KTYEYRVLL	sp|Q7M758|NALDL_MOUSE	SmallIntestine	91	9	23554	23	H2Db;H2Kb	peptide_accession	23	23554	23531	1024.09	H2Kb
KTYQFLNDI	sp|Q3UFY0|RRP36_MOUSE	SmallIntestine	14	9	7823	65	H2Db;H2Kb	peptide_accession	65	7823	7758	120.354	H2Kb
KVADLRLKM	sp|Q6P1B1|XPP1_MOUSE	SmallIntestine	2	9	35632	4614	H2Db;H2Kb	peptide_accession	4614	35632	31018	7.723	H2Kb
KVAPKVKTS	sp|Q9DB77|QCR2_MOUSE	SmallIntestine	5	9	49555	29556	H2Db;H2Kb	peptide_accession	29556	49555	19999	1.677	H2Kb
KVFIFSGTF	sp|P26361|CFTR_MOUSE	SmallIntestine	24	9	37816	55	H2Db;H2Kb	peptide_accession	55	37816	37761	687.564	H2Kb
KVGVNGFGR	sp|P16858|G3P_MOUSE	SmallIntestine	1	9	47153	30679	H2Db;H2Kb	peptide_accession	30679	47153	16474	1.537	H2Kb
KVIDPATAT	sp|P80315|TCPD_MOUSE	SmallIntestine	3	9	47113	14618	H2Db;H2Kb	peptide_accession	14618	47113	32495	3.223	H2Kb
KVKRLRKKF	sp|P14148|RL7_MOUSE	SmallIntestine	2	9	47110	18445	H2Db;H2Kb	peptide_accession	18445	47110	28665	2.554	H2Kb
KVLVWPMEF	sp|P17717|UDB17_MOUSE	SmallIntestine	1	9	37012	1554	H2Db;H2Kb	peptide_accession	1554	37012	35458	23.817	H2Kb
KVPQKKVKL	sp|Q61937|NPM_MOUSE	SmallIntestine	1	9	33312	2340	H2Db;H2Kb	peptide_accession	2340	33312	30972	14.236	H2Kb
KVTLHIKWP	sp|Q99PU8|DHX30_MOUSE	SmallIntestine	4	9	48617	22018	H2Db;H2Kb	peptide_accession	22018	48617	26599	2.208	H2Kb
KVVDHFGRL	sp|Q8VCC1|PGDH_MOUSE	SmallIntestine	19	9	42911	62	H2Db;H2Kb	peptide_accession	62	42911	42849	692.113	H2Kb
KWPLKGWHK	sp|Q9DBS9|OSBL3_MOUSE	SmallIntestine	1	9	49435	33616	H2Db;H2Kb	peptide_accession	33616	49435	15819	1.471	H2Kb
KYTELQKAF	sp|Q9CQU5|ZWINT_MOUSE	SmallIntestine	1	9	46961	16950	H2Db;H2Kb	peptide_accession	16950	46961	30011	2.771	H2Kb
LAFFPGLQV	sp|Q2HXL6|EDEM3_MOUSE	SmallIntestine	2	9	34254	2083	H2Db;H2Kb	peptide_accession	2083	34254	32171	16.445	H2Kb
LAHADQLTK	sp|Q99NH0|ANR17_MOUSE	SmallIntestine	1	9	45273	38769	H2Db;H2Kb	peptide_accession	38769	45273	6504	1.168	H2Kb
LAKEGLYQY	sp|P23116|EIF3A_MOUSE	SmallIntestine	1	9	47427	30067	H2Db;H2Kb	peptide_accession	30067	47427	17360	1.577	H2Kb
LDAHMSALL	sp|P70227|ITPR3_MOUSE	SmallIntestine	2	9	42598	7364	H2Db;H2Kb	peptide_accession	7364	42598	35234	5.785	H2Kb
LDDLEKDEL	sp|Q922R8|PDIA6_MOUSE	SmallIntestine	1	9	45522	32903	H2Db;H2Kb	peptide_accession	32903	45522	12619	1.384	H2Kb
LDFENEMAT	sp|P62737|ACTA_MOUSE	SmallIntestine	7	9	38591	27559	H2Db;H2Kb	peptide_accession	27559	38591	11032	1.4	H2Kb
LDFGSLSNL	sp|P63276|RS17_MOUSE	SmallIntestine	2	9	39740	6637	H2Db;H2Kb	peptide_accession	6637	39740	33103	5.988	H2Kb
LDIQQHFGV	sp|Q91VM4|SPNS2_MOUSE	SmallIntestine	1	9	47773	15190	H2Db;H2Kb	peptide_accession	15190	47773	32583	3.145	H2Kb
LEDGPKFLK	sp|P10126|EF1A1_MOUSE	SmallIntestine	1	9	49920	42402	H2Db;H2Kb	peptide_accession	42402	49920	7518	1.177	H2Kb
LEERILGAD	sp|Q03265|ATPA_MOUSE	SmallIntestine	2	9	49820	44206	H2Db;H2Kb	peptide_accession	44206	49820	5614	1.127	H2Kb
LELELEELK	sp|Q6URW6|MYH14_MOUSE	SmallIntestine	1	9	49200	39350	H2Db;H2Kb	peptide_accession	39350	49200	9850	1.25	H2Kb
LGGVTFAEI	sp|Q9D2N9|VP33A_MOUSE	SmallIntestine	1	9	20387	1686	H2Db;H2Kb	peptide_accession	1686	20387	18701	12.092	H2Kb
LGLVPSAVL	sp|Q922Y1|UBXN1_MOUSE	SmallIntestine	5	9	21651	4207	H2Db;H2Kb	peptide_accession	4207	21651	17444	5.146	H2Kb
LGQITTISI	sp|O35544|EAA4_MOUSE	SmallIntestine	1	9	37435	15754	H2Db;H2Kb	peptide_accession	15754	37435	21681	2.376	H2Kb
LGSGAFGTV	sp|Q01279|EGFR_MOUSE	SmallIntestine	1	9	46381	7880	H2Db;H2Kb	peptide_accession	7880	46381	38501	5.886	H2Kb
LHLGYLPNQ	sp|Q91VR5|DDX1_MOUSE	SmallIntestine	1	9	49684	17456	H2Db;H2Kb	peptide_accession	17456	49684	32228	2.846	H2Kb
LIDFVKMMV	sp|P47867|SCG3_MOUSE	SmallIntestine	1	9	47906	14931	H2Db;H2Kb	peptide_accession	14931	47906	32975	3.208	H2Kb
LIEKLDIKL	sp|P58252|EF2_MOUSE	SmallIntestine	1	9	36680	17466	H2Db;H2Kb	peptide_accession	17466	36680	19214	2.1	H2Kb
LIGDPNLEF	sp|Q61820|RANT_MOUSE	SmallIntestine	1	9	48533	13112	H2Db;H2Kb	peptide_accession	13112	48533	35421	3.701	H2Kb
LIKRNKQTY	sp|P41105|RL28_MOUSE	SmallIntestine	2	9	40097	30643	H2Db;H2Kb	peptide_accession	30643	40097	9454	1.309	H2Kb
LILPGYIDF	sp|P24547|IMDH2_MOUSE	SmallIntestine	14	9	42762	4834	H2Db;H2Kb	peptide_accession	4834	42762	37928	8.846	H2Kb
LIYTFTTTF	sp|Q99PN3|TRI26_MOUSE	SmallIntestine	41	9	14515	23	H2Db;H2Kb	peptide_accession	23	14515	14492	631.087	H2Kb
LLDQPVIEH	sp|A2BE28|LAS1L_MOUSE	SmallIntestine	4	9	49581	43696	H2Db;H2Kb	peptide_accession	43696	49581	5885	1.135	H2Kb
LLDVGRQHQ	sp|A2AAJ9|OBSCN_MOUSE	SmallIntestine	1	9	49351	41535	H2Db;H2Kb	peptide_accession	41535	49351	7816	1.188	H2Kb
LLEPIPYEF	sp|O09167|RL21_MOUSE	SmallIntestine	3	9	46861	35905	H2Db;H2Kb	peptide_accession	35905	46861	10956	1.305	H2Kb
LLKTEPVAE	sp|Q62393|TPD52_MOUSE	SmallIntestine	1	9	49744	41821	H2Db;H2Kb	peptide_accession	41821	49744	7923	1.189	H2Kb
LNDNFVKLI	sp|P16858|G3P_MOUSE	SmallIntestine	9	9	47190	2860	H2Db;H2Kb	peptide_accession	2860	47190	44330	16.5	H2Kb
LNYAYTAQL	sp|Q920Q8|NS1BP_MOUSE	SmallIntestine	1	9	37069	9	H2Db;H2Kb	peptide_accession	9	37069	37060	4118.78	H2Kb
LNYNFLETL	sp|Q61704|ITIH3_MOUSE	SmallIntestine	2	9	8178	6	H2Db;H2Kb	peptide_accession	6	8178	8172	1363	H2Kb
LPFRKPLIV	sp|Q60597|ODO1_MOUSE	SmallIntestine	1	9	45456	13657	H2Db;H2Kb	peptide_accession	13657	45456	31799	3.328	H2Kb
LPLAPQLIT	sp|P03893|NU2M_MOUSE	SmallIntestine	3	9	49090	33175	H2Db;H2Kb	peptide_accession	33175	49090	15915	1.48	H2Kb
LPPGLAVKD	sp|Q9JJI8|RL38_MOUSE	SmallIntestine	7	9	49832	45155	H2Db;H2Kb	peptide_accession	45155	49832	4677	1.104	H2Kb
LPPPPPPLE	sp|Q8BFW7|LPP_MOUSE	SmallIntestine	6	9	49775	43520	H2Db;H2Kb	peptide_accession	43520	49775	6255	1.144	H2Kb
LSLPFEARL	sp|Q9JL15|LEG8_MOUSE	SmallIntestine	1	9	37600	19	H2Db;H2Kb	peptide_accession	19	37600	37581	1978.95	H2Kb
LSPGVEIPP	sp|Q91ZM2|SH2B1_MOUSE	SmallIntestine	6	9	47724	15751	H2Db;H2Kb	peptide_accession	15751	47724	31973	3.03	H2Kb
LSYEYLLRL	sp|Q8CFJ7|S2545_MOUSE	SmallIntestine	5	9	28962	6	H2Db;H2Kb	peptide_accession	6	28962	28956	4827	H2Kb
LTPEKYPKL	sp|Q8BXK9|CLIC5_MOUSE	SmallIntestine	6	9	32886	96	H2Db;H2Kb	peptide_accession	96	32886	32790	342.562	H2Kb
LVYKNFPQL	sp|Q8K1A5|TM41B_MOUSE	SmallIntestine	2	9	3929	14	H2Db;H2Kb	peptide_accession	14	3929	3915	280.643	H2Kb
LWAPEQAPL	sp|Q9R0P5|DEST_MOUSE	SmallIntestine	3	9	43146	1392	H2Db;H2Kb	peptide_accession	1392	43146	41754	30.996	H2Kb
LYEVSQLKN	sp|Q9D1A2|CNDP2_MOUSE	SmallIntestine	2	9	49733	40953	H2Db;H2Kb	peptide_accession	40953	49733	8780	1.214	H2Kb
MAAFPKKQN	sp|P48771|CX7A2_MOUSE	SmallIntestine	5	9	49696	35977	H2Db;H2Kb	peptide_accession	35977	49696	13719	1.381	H2Kb
MAPFPFPQL	sp|Q69ZT9|TBC30_MOUSE	SmallIntestine	2	9	13028	83	H2Db;H2Kb	peptide_accession	83	13028	12945	156.964	H2Kb
MARLGLLAL	sp|P51655|GPC4_MOUSE	SmallIntestine	1	9	19447	3316	H2Db;H2Kb	peptide_accession	3316	19447	16131	5.865	H2Kb
MDDCGDYSD	sp|O88307|SORL_MOUSE	SmallIntestine	1	9	49765	45450	H2Db;H2Kb	peptide_accession	45450	49765	4315	1.095	H2Kb
MDFSKLPKI	sp|P50516|VATA_MOUSE	SmallIntestine	5	9	40331	7997	H2Db;H2Kb	peptide_accession	7997	40331	32334	5.043	H2Kb
MDIYDTQTL	sp|Q99PL5|RRBP1_MOUSE	SmallIntestine	1	9	30553	17984	H2Db;H2Kb	peptide_accession	17984	30553	12569	1.699	H2Kb
MDNKLDVFR	sp|Q3UZZ6|ST1D1_MOUSE	SmallIntestine	1	9	49374	44328	H2Db;H2Kb	peptide_accession	44328	49374	5046	1.114	H2Kb
MDPLSELQD	sp|Q5FWK3|RHG01_MOUSE	SmallIntestine	5	9	49738	42589	H2Db;H2Kb	peptide_accession	42589	49738	7149	1.168	H2Kb
MDTSRVQPI	sp|P62858|RS28_MOUSE	SmallIntestine	6	9	38955	15004	H2Db;H2Kb	peptide_accession	15004	38955	23951	2.596	H2Kb
MEAVPEKKK	sp|P14148|RL7_MOUSE	SmallIntestine	2	9	49919	43132	H2Db;H2Kb	peptide_accession	43132	49919	6787	1.157	H2Kb
MEGYHKPDQ	sp|P40142|TKT_MOUSE	SmallIntestine	1	9	49782	38131	H2Db;H2Kb	peptide_accession	38131	49782	11651	1.306	H2Kb
MFSWVSKDA	sp|Q9WVK4|EHD1_MOUSE	SmallIntestine	5	9	49714	38224	H2Db;H2Kb	peptide_accession	38224	49714	11490	1.301	H2Kb
MIKKFDKKD	sp|Q9QXK3|COPG2_MOUSE	SmallIntestine	8	9	49933	39134	H2Db;H2Kb	peptide_accession	39134	49933	10799	1.276	H2Kb
MITIHLPSP	sp|P58252|EF2_MOUSE	SmallIntestine	3	9	46969	12163	H2Db;H2Kb	peptide_accession	12163	46969	34806	3.862	H2Kb
MKEVNEVIQ	sp|A2AAE1|K1109_MOUSE	SmallIntestine	1	9	47226	38697	H2Db;H2Kb	peptide_accession	38697	47226	8529	1.22	H2Kb
MLKKFDKKD	sp|Q9QZE5|COPG1_MOUSE	SmallIntestine	9	9	49937	41594	H2Db;H2Kb	peptide_accession	41594	49937	8343	1.201	H2Kb
MLLSVPLLL	sp|P14211|CALR_MOUSE	SmallIntestine	1	9	35863	5930	H2Db;H2Kb	peptide_accession	5930	35863	29933	6.048	H2Kb
MLSRFLGPR	sp|Q9CPX8|QCR10_MOUSE	SmallIntestine	1	9	48967	22648	H2Db;H2Kb	peptide_accession	22648	48967	26319	2.162	H2Kb
MMGHRPVLV	sp|P80318|TCPG_MOUSE	SmallIntestine	16	9	39993	616	H2Db;H2Kb	peptide_accession	616	39993	39377	64.924	H2Kb
MMPTPVILL	sp|P80313|TCPH_MOUSE	SmallIntestine	2	9	19872	855	H2Db;H2Kb	peptide_accession	855	19872	19017	23.242	H2Kb
MPEPSKSAP	sp|Q64475|H2B1B_MOUSE	SmallIntestine	1	9	49509	41447	H2Db;H2Kb	peptide_accession	41447	49509	8062	1.195	H2Kb
MPKKNRIAI	sp|P63325|RS10_MOUSE	SmallIntestine	1	9	25018	28163	H2Db;H2Kb	peptide_accession	25018	28163	3145	1.126	H2Db
MPPAPVPPG	sp|Q99K48|NONO_MOUSE	SmallIntestine	3	9	47481	38823	H2Db;H2Kb	peptide_accession	38823	47481	8658	1.223	H2Kb
MPWFKGWKV	sp|P10126|EF1A1_MOUSE	SmallIntestine	1	9	46537	28135	H2Db;H2Kb	peptide_accession	28135	46537	18402	1.654	H2Kb
MRYVASYLL	sp|P99027|RLA2_MOUSE	SmallIntestine	21	9	26978	738	H2Db;H2Kb	peptide_accession	738	26978	26240	36.556	H2Kb
MSLKQTPLS	sp|Q6IRU5|CLCB_MOUSE	SmallIntestine	4	9	43418	13783	H2Db;H2Kb	peptide_accession	13783	43418	29635	3.15	H2Kb
MYPVFNELE	sp|Q8VE70|PDC10_MOUSE	SmallIntestine	5	9	49245	17049	H2Db;H2Kb	peptide_accession	17049	49245	32196	2.888	H2Kb
NAFLFDHLL	sp|Q99JX4|EIF3M_MOUSE	SmallIntestine	9	9	12805	221	H2Db;H2Kb	peptide_accession	221	12805	12584	57.941	H2Kb
NALKIPVPE	sp|Q9DCX2|ATP5H_MOUSE	SmallIntestine	1	9	44743	32557	H2Db;H2Kb	peptide_accession	32557	44743	12186	1.374	H2Kb
NDGATILKN	sp|P80314|TCPB_MOUSE	SmallIntestine	4	9	49856	45388	H2Db;H2Kb	peptide_accession	45388	49856	4468	1.098	H2Kb
NDGNAILRE	sp|P80318|TCPG_MOUSE	SmallIntestine	2	9	49852	42780	H2Db;H2Kb	peptide_accession	42780	49852	7072	1.165	H2Kb
NDLERIAQS	sp|P08752|GNAI2_MOUSE	SmallIntestine	2	9	49587	36843	H2Db;H2Kb	peptide_accession	36843	49587	12744	1.346	H2Kb
NDPFIDLNY	sp|P16858|G3P_MOUSE	SmallIntestine	5	9	49687	43754	H2Db;H2Kb	peptide_accession	43754	49687	5933	1.136	H2Kb
NEASFVPSR	sp|O08638|MYH11_MOUSE	SmallIntestine	1	9	49649	39896	H2Db;H2Kb	peptide_accession	39896	49649	9753	1.244	H2Kb
NEERDGVRF	sp|Q01405|SC23A_MOUSE	SmallIntestine	2	9	47143	41608	H2Db;H2Kb	peptide_accession	41608	47143	5535	1.133	H2Kb
NEETLGRPA	sp|Q9ERG0|LIMA1_MOUSE	SmallIntestine	5	9	45456	43428	H2Db;H2Kb	peptide_accession	43428	45456	2028	1.047	H2Kb
NEFKHGKAP	sp|Q61656|DDX5_MOUSE	SmallIntestine	1	9	49443	37573	H2Db;H2Kb	peptide_accession	37573	49443	11870	1.316	H2Kb
NEYGYSNRV	sp|Q64467|G3PT_MOUSE	SmallIntestine	7	9	48356	2092	H2Db;H2Kb	peptide_accession	2092	48356	46264	23.115	H2Kb
NFEFPEFQL	sp|P62082|RS7_MOUSE	SmallIntestine	4	9	46606	14642	H2Db;H2Kb	peptide_accession	14642	46606	31964	3.183	H2Kb
NFEKPFLWL	sp|P62827|RAN_MOUSE	SmallIntestine	1	9	40423	21390	H2Db;H2Kb	peptide_accession	21390	40423	19033	1.89	H2Kb
NGPEDLNRT	sp|Q9R0P5|DEST_MOUSE	SmallIntestine	6	9	45408	35578	H2Db;H2Kb	peptide_accession	35578	45408	9830	1.276	H2Kb
NHFPAQVGL	sp|Q91XQ0|DYH8_MOUSE	SmallIntestine	1	9	46078	7525	H2Db;H2Kb	peptide_accession	7525	46078	38553	6.123	H2Kb
NHPGQISAG	sp|P10126|EF1A1_MOUSE	SmallIntestine	1	9	49237	37157	H2Db;H2Kb	peptide_accession	37157	49237	12080	1.325	H2Kb
NHPKFQKPK	sp|O08638|MYH11_MOUSE	SmallIntestine	3	9	49472	35874	H2Db;H2Kb	peptide_accession	35874	49472	13598	1.379	H2Kb
NIFDFVTVL	sp|P97445|CAC1A_MOUSE	SmallIntestine	2	9	21747	541	H2Db;H2Kb	peptide_accession	541	21747	21206	40.198	H2Kb
NIIPFDQMT	sp|Q9DCX2|ATP5H_MOUSE	SmallIntestine	1	9	48788	16882	H2Db;H2Kb	peptide_accession	16882	48788	31906	2.89	H2Kb
NIKWGEAGA	sp|P16858|G3P_MOUSE	SmallIntestine	1	9	48364	32927	H2Db;H2Kb	peptide_accession	32927	48364	15437	1.469	H2Kb
NIPFITVPL	sp|Q9Z110|P5CS_MOUSE	SmallIntestine	6	9	16663	5886	H2Db;H2Kb	peptide_accession	5886	16663	10777	2.831	H2Kb
NIVVIGHVD	sp|P10126|EF1A1_MOUSE	SmallIntestine	3	9	49355	43679	H2Db;H2Kb	peptide_accession	43679	49355	5676	1.13	H2Kb
NKELDPVQK	sp|P97450|ATP5J_MOUSE	SmallIntestine	1	9	49758	45653	H2Db;H2Kb	peptide_accession	45653	49758	4105	1.09	H2Kb
NLEEKPAPA	sp|P09813|APOA2_MOUSE	SmallIntestine	2	9	45096	34809	H2Db;H2Kb	peptide_accession	34809	45096	10287	1.296	H2Kb
NLGQGKETL	sp|Q9CQW5|LEG2_MOUSE	SmallIntestine	3	9	17321	31781	H2Db;H2Kb	peptide_accession	17321	31781	14460	1.835	H2Db
NLHFNPRFD	sp|Q9CQW5|LEG2_MOUSE	SmallIntestine	2	9	47134	43584	H2Db;H2Kb	peptide_accession	43584	47134	3550	1.081	H2Kb
NLKDATSKV	sp|P56480|ATPB_MOUSE	SmallIntestine	2	9	47943	25102	H2Db;H2Kb	peptide_accession	25102	47943	22841	1.91	H2Kb
NMPWFKGWK	sp|P10126|EF1A1_MOUSE	SmallIntestine	9	9	46796	27737	H2Db;H2Kb	peptide_accession	27737	46796	19059	1.687	H2Kb
NPPGLLALL	sp|Q6URW6|MYH14_MOUSE	SmallIntestine	1	9	29734	16170	H2Db;H2Kb	peptide_accession	16170	29734	13564	1.839	H2Kb
NPPKFSKAE	sp|Q6URW6|MYH14_MOUSE	SmallIntestine	1	9	49789	43012	H2Db;H2Kb	peptide_accession	43012	49789	6777	1.158	H2Kb
NRADIPVVI	sp|Q8JZR0|ACSL5_MOUSE	SmallIntestine	1	9	47512	32626	H2Db;H2Kb	peptide_accession	32626	47512	14886	1.456	H2Kb
NRLGHNQLH	sp|Q9CQW5|LEG2_MOUSE	SmallIntestine	2	9	49883	38671	H2Db;H2Kb	peptide_accession	38671	49883	11212	1.29	H2Kb
NSGELLLFW	sp|Q9EPL9|ACOX3_MOUSE	SmallIntestine	1	9	43769	31919	H2Db;H2Kb	peptide_accession	31919	43769	11850	1.371	H2Kb
NSIRNLDTI	sp|P28658|ATX10_MOUSE	SmallIntestine	1	9	2	6700	H2Db;H2Kb	peptide_accession	2	6700	6698	3350	H2Db
NSTMGYMMA	sp|P11499|HS90B_MOUSE	SmallIntestine	2	9	34320	19447	H2Db;H2Kb	peptide_accession	19447	34320	14873	1.765	H2Kb
NVAKEGVKF	sp|P08113|ENPL_MOUSE	SmallIntestine	1	9	47646	29045	H2Db;H2Kb	peptide_accession	29045	47646	18601	1.64	H2Kb
NVAKPGLVD	sp|Q9DCX2|ATP5H_MOUSE	SmallIntestine	1	9	49741	44428	H2Db;H2Kb	peptide_accession	44428	49741	5313	1.12	H2Kb
NVEHYKELK	sp|Q9DBE8|ALG2_MOUSE	SmallIntestine	5	9	49785	39722	H2Db;H2Kb	peptide_accession	39722	49785	10063	1.253	H2Kb
NVKGPVREG	sp|P62858|RS28_MOUSE	SmallIntestine	8	9	49706	41689	H2Db;H2Kb	peptide_accession	41689	49706	8017	1.192	H2Kb
NVTLPAVFK	sp|Q9D8E6|RL4_MOUSE	SmallIntestine	2	9	48989	42468	H2Db;H2Kb	peptide_accession	42468	48989	6521	1.154	H2Kb
NVTTEVKSV	sp|P10126|EF1A1_MOUSE	SmallIntestine	7	9	47602	28549	H2Db;H2Kb	peptide_accession	28549	47602	19053	1.667	H2Kb
PAAFAAVNI	sp|P22933|GBRD_MOUSE	SmallIntestine	1	9	32564	17442	H2Db;H2Kb	peptide_accession	17442	32564	15122	1.867	H2Kb
PDDMSEPEF	sp|Q8C8U0|LIPB1_MOUSE	SmallIntestine	7	9	47975	39432	H2Db;H2Kb	peptide_accession	39432	47975	8543	1.217	H2Kb
PEELGLDKV	sp|P12787|COX5A_MOUSE	SmallIntestine	1	9	46511	40624	H2Db;H2Kb	peptide_accession	40624	46511	5887	1.145	H2Kb
PGPTPSGTN	sp|Q9CQS8|SC61B_MOUSE	SmallIntestine	1	9	49653	42788	H2Db;H2Kb	peptide_accession	42788	49653	6865	1.16	H2Kb
PKAGTATGR	sp|P56480|ATPB_MOUSE	SmallIntestine	1	9	49945	44107	H2Db;H2Kb	peptide_accession	44107	49945	5838	1.132	H2Kb
PLIPIVVEQ	sp|O88696|CLPP_MOUSE	SmallIntestine	4	9	49469	42924	H2Db;H2Kb	peptide_accession	42924	49469	6545	1.152	H2Kb
PLLEGPVGV	sp|O88329|MYO1A_MOUSE	SmallIntestine	1	9	47330	27103	H2Db;H2Kb	peptide_accession	27103	47330	20227	1.746	H2Kb
PLNNSLKET	sp|Q9ERS6|IRPL2_MOUSE	SmallIntestine	1	9	49153	38629	H2Db;H2Kb	peptide_accession	38629	49153	10524	1.272	H2Kb
PPLGRFAVR	sp|P10126|EF1A1_MOUSE	SmallIntestine	1	9	49897	37347	H2Db;H2Kb	peptide_accession	37347	49897	12550	1.336	H2Kb
PRKIEEIKD	sp|Q9JJI8|RL38_MOUSE	SmallIntestine	1	9	49956	45278	H2Db;H2Kb	peptide_accession	45278	49956	4678	1.103	H2Kb
PRVYIGRLS	sp|Q8VE97|SRSF4_MOUSE	SmallIntestine	1	9	49894	41192	H2Db;H2Kb	peptide_accession	41192	49894	8702	1.211	H2Kb
PVLDVKRPF	sp|Q9CR68|UCRI_MOUSE	SmallIntestine	3	9	48817	14513	H2Db;H2Kb	peptide_accession	14513	48817	34304	3.364	H2Kb
PVLPRLDPE	sp|Q3TXT3|SOSSC_MOUSE	SmallIntestine	3	9	49015	24942	H2Db;H2Kb	peptide_accession	24942	49015	24073	1.965	H2Kb
PVLTKAVKS	sp|Q8VC30|DHAK_MOUSE	SmallIntestine	1	9	49343	29912	H2Db;H2Kb	peptide_accession	29912	49343	19431	1.65	H2Kb
QAYAFLQYL	sp|Q3TDQ1|STT3B_MOUSE	SmallIntestine	11	9	2616	8	H2Db;H2Kb	peptide_accession	8	2616	2608	327	H2Kb
QDIIAILGM	sp|P56480|ATPB_MOUSE	SmallIntestine	3	9	46175	14096	H2Db;H2Kb	peptide_accession	14096	46175	32079	3.276	H2Kb
QGRLLALKT	sp|Q9CQ31|ASB11_MOUSE	SmallIntestine	1	9	49078	28627	H2Db;H2Kb	peptide_accession	28627	49078	20451	1.714	H2Kb
QIIAFFAHL	sp|Q8CHI8|EP400_MOUSE	SmallIntestine	17	9	26113	8	H2Db;H2Kb	peptide_accession	8	26113	26105	3264.12	H2Kb
QILSDFPKL	sp|Q99ME9|NOG1_MOUSE	SmallIntestine	82	9	30055	1469	H2Db;H2Kb	peptide_accession	1469	30055	28586	20.459	H2Kb
QIMTHFPGA	sp|Q80XN0|BDH_MOUSE	SmallIntestine	4	9	44248	546	H2Db;H2Kb	peptide_accession	546	44248	43702	81.04	H2Kb
QKTPQIQVY	sp|P01887|B2MG_MOUSE	SmallIntestine	4	9	49723	41011	H2Db;H2Kb	peptide_accession	41011	49723	8712	1.212	H2Kb
QLVHLEQAV	sp|Q8K2Z4|CND1_MOUSE	SmallIntestine	4	9	34385	11248	H2Db;H2Kb	peptide_accession	11248	34385	23137	3.057	H2Kb
QQYVFINQM	sp|Q8BGR2|LRC8D_MOUSE	SmallIntestine	4	9	8281	37	H2Db;H2Kb	peptide_accession	37	8281	8244	223.811	H2Kb
QRIDEFEAM	sp|P26040|EZRI_MOUSE	SmallIntestine	3	9	45272	7242	H2Db;H2Kb	peptide_accession	7242	45272	38030	6.251	H2Kb
QSIAFISRL	sp|Q9CR67|TMM33_MOUSE	SmallIntestine	49	9	26605	28	H2Db;H2Kb	peptide_accession	28	26605	26577	950.179	H2Kb
QVFEFLIRL	sp|Q0P5W1|VPS8_MOUSE	SmallIntestine	2	9	29364	11	H2Db;H2Kb	peptide_accession	11	29364	29353	2669.45	H2Kb
RAIALDPAH	sp|Q91VN0|LRP5_MOUSE	SmallIntestine	2	9	43268	33141	H2Db;H2Kb	peptide_accession	33141	43268	10127	1.306	H2Kb
RALEHFPML	sp|Q64521|GPDM_MOUSE	SmallIntestine	1	9	5756	20	H2Db;H2Kb	peptide_accession	20	5756	5736	287.8	H2Kb
REPMQTGIK	sp|Q03265|ATPA_MOUSE	SmallIntestine	1	9	49319	42272	H2Db;H2Kb	peptide_accession	42272	49319	7047	1.167	H2Kb
RFEELKKKT	sp|Q9CX00|IST1_MOUSE	SmallIntestine	1	9	49597	40380	H2Db;H2Kb	peptide_accession	40380	49597	9217	1.228	H2Kb
RFKKRTELF	sp|P62918|RL8_MOUSE	SmallIntestine	1	9	47520	14984	H2Db;H2Kb	peptide_accession	14984	47520	32536	3.171	H2Kb
RGLSRYPNL	sp|Q61239|FNTA_MOUSE	SmallIntestine	3	9	29596	44	H2Db;H2Kb	peptide_accession	44	29596	29552	672.636	H2Kb
RGPSYGLSR	sp|Q9WVA4|TAGL2_MOUSE	SmallIntestine	1	9	49092	32787	H2Db;H2Kb	peptide_accession	32787	49092	16305	1.497	H2Kb
RGYEFIVRL	sp|Q9JKK8|ATR_MOUSE	SmallIntestine	2	9	30291	22	H2Db;H2Kb	peptide_accession	22	30291	30269	1376.86	H2Kb
RIHKPHHIW	sp|O88822|SC5D_MOUSE	SmallIntestine	1	9	49475	36173	H2Db;H2Kb	peptide_accession	36173	49475	13302	1.368	H2Kb
RITTTKKGS	sp|P56480|ATPB_MOUSE	SmallIntestine	1	9	49766	38049	H2Db;H2Kb	peptide_accession	38049	49766	11717	1.308	H2Kb
RIVELFRNL	sp|P42227|STAT3_MOUSE	SmallIntestine	39	9	23853	726	H2Db;H2Kb	peptide_accession	726	23853	23127	32.855	H2Kb
RIVELISRV	sp|Q5SRX1|TM1L2_MOUSE	SmallIntestine	4	9	31094	3607	H2Db;H2Kb	peptide_accession	3607	31094	27487	8.62	H2Kb
RIYGKFLGL	sp|Q6PD03|2A5A_MOUSE	SmallIntestine	18	9	42375	14	H2Db;H2Kb	peptide_accession	14	42375	42361	3026.79	H2Kb
RIYRMIKLG	sp|P07901|HS90A_MOUSE	SmallIntestine	1	9	45052	11978	H2Db;H2Kb	peptide_accession	11978	45052	33074	3.761	H2Kb
RLLERAAKM	sp|Q03265|ATPA_MOUSE	SmallIntestine	2	9	33914	3865	H2Db;H2Kb	peptide_accession	3865	33914	30049	8.775	H2Kb
RLPYGPGKS	sp|Q03517|SCG2_MOUSE	SmallIntestine	2	9	48648	36938	H2Db;H2Kb	peptide_accession	36938	48648	11710	1.317	H2Kb
RLRRQPKYP	sp|P62751|RL23A_MOUSE	SmallIntestine	3	9	49437	38936	H2Db;H2Kb	peptide_accession	38936	49437	10501	1.27	H2Kb
RLTYRRRLS	sp|Q9D1R9|RL34_MOUSE	SmallIntestine	2	9	49675	28372	H2Db;H2Kb	peptide_accession	28372	49675	21303	1.751	H2Kb
RNLDWFPRM	sp|P11881|ITPR1_MOUSE	SmallIntestine	9	9	43678	20	H2Db;H2Kb	peptide_accession	20	43678	43658	2183.9	H2Kb
RNVYKKEKA	sp|P47963|RL13_MOUSE	SmallIntestine	2	9	48091	18404	H2Db;H2Kb	peptide_accession	18404	48091	29687	2.613	H2Kb
RNYEYLIRL	sp|Q8R3L2|TCF25_MOUSE	SmallIntestine	61	9	37645	9	H2Db;H2Kb	peptide_accession	9	37645	37636	4182.78	H2Kb
RNYRHLHGF	sp|Q9EP75|CP4FE_MOUSE	SmallIntestine	6	9	41896	53	H2Db;H2Kb	peptide_accession	53	41896	41843	790.491	H2Kb
RPLLQGAVP	sp|Q9CR68|UCRI_MOUSE	SmallIntestine	1	9	48859	35484	H2Db;H2Kb	peptide_accession	35484	48859	13375	1.377	H2Kb
RRKAFLHWY	sp|Q7TMM9|TBB2A_MOUSE	SmallIntestine	6	9	49475	35912	H2Db;H2Kb	peptide_accession	35912	49475	13563	1.378	H2Kb
RRLPIFSRL	sp|P23950|TISB_MOUSE	SmallIntestine	3	9	45657	2829	H2Db;H2Kb	peptide_accession	2829	45657	42828	16.139	H2Kb
RRNTILRQA	sp|Q9D8E6|RL4_MOUSE	SmallIntestine	1	9	49118	38633	H2Db;H2Kb	peptide_accession	38633	49118	10485	1.271	H2Kb
RRRNTLQLH	sp|Q9CZM2|RL15_MOUSE	SmallIntestine	2	9	49898	38864	H2Db;H2Kb	peptide_accession	38864	49898	11034	1.284	H2Kb
RRVGLKAPG	sp|Q03265|ATPA_MOUSE	SmallIntestine	3	9	48413	29593	H2Db;H2Kb	peptide_accession	29593	48413	18820	1.636	H2Kb
RSIDQFANL	sp|Q8VC85|LSM1_MOUSE	SmallIntestine	5	9	24660	65	H2Db;H2Kb	peptide_accession	65	24660	24595	379.385	H2Kb
RSPAFTSRL	sp|Q7TMY8|HUWE1_MOUSE	SmallIntestine	4	9	17313	42	H2Db;H2Kb	peptide_accession	42	17313	17271	412.214	H2Kb
RSYLFLGGI	sp|Q9D2C7|BI1_MOUSE	SmallIntestine	36	9	26048	14	H2Db;H2Kb	peptide_accession	14	26048	26034	1860.57	H2Kb
RTYSFLNLL	sp|Q810L4|TM39B_MOUSE	SmallIntestine	6	9	7524	8	H2Db;H2Kb	peptide_accession	8	7524	7516	940.5	H2Kb
RVAEFTTNL	sp|Q8VDD5|MYH9_MOUSE	SmallIntestine	14	9	18154	213	H2Db;H2Kb	peptide_accession	213	18154	17941	85.23	H2Kb
RVIISAPSA	sp|P16858|G3P_MOUSE	SmallIntestine	15	9	36465	22145	H2Db;H2Kb	peptide_accession	22145	36465	14320	1.647	H2Kb
RVMEYINRL	sp|Q68FD5|CLH_MOUSE	SmallIntestine	16	9	31451	54	H2Db;H2Kb	peptide_accession	54	31451	31397	582.426	H2Kb
RVYEFLDKL	sp|P14685|PSMD3_MOUSE	SmallIntestine	22	9	9461	26	H2Db;H2Kb	peptide_accession	26	9461	9435	363.885	H2Kb
RVYEMFQVF	sp|P48410|ABCD1_MOUSE	SmallIntestine	2	9	15447	105	H2Db;H2Kb	peptide_accession	105	15447	15342	147.114	H2Kb
RWPFGKKNK	sp|Q8CJ53|CIP4_MOUSE	SmallIntestine	4	9	49792	39915	H2Db;H2Kb	peptide_accession	39915	49792	9877	1.247	H2Kb
SAFRFLFNL	sp|P21275|BMP4_MOUSE	SmallIntestine	16	9	1683	14	H2Db;H2Kb	peptide_accession	14	1683	1669	120.214	H2Kb
SAFTFRVTV	sp|Q60575|KIF1B_MOUSE	SmallIntestine	3	9	1396	29	H2Db;H2Kb	peptide_accession	29	1396	1367	48.138	H2Kb
SAHLQWMVV	sp|P41105|RL28_MOUSE	SmallIntestine	3	9	3691	956	H2Db;H2Kb	peptide_accession	956	3691	2735	3.861	H2Kb
SAHSAKVKI	sp|Q921G8|GCP2_MOUSE	SmallIntestine	1	9	9555	3728	H2Db;H2Kb	peptide_accession	3728	9555	5827	2.563	H2Kb
SALDWWPKI	sp|Q04690|NF1_MOUSE	SmallIntestine	8	9	19005	89	H2Db;H2Kb	peptide_accession	89	19005	18916	213.539	H2Kb
SALEFLTHL	sp|Q8C3R1|BRAT1_MOUSE	SmallIntestine	27	9	215	8	H2Db;H2Kb	peptide_accession	8	215	207	26.875	H2Kb
SALKAVFQY	sp|Q9D1A2|CNDP2_MOUSE	SmallIntestine	8	9	39315	14331	H2Db;H2Kb	peptide_accession	14331	39315	24984	2.743	H2Kb
SALRFGNPL	sp|Q9JHU4|DYHC1_MOUSE	SmallIntestine	11	9	66	18	H2Db;H2Kb	peptide_accession	18	66	48	3.667	H2Kb
SAPENAVRM	sp|O35127|C10_MOUSE	SmallIntestine	2	9	9	1194	H2Db;H2Kb	peptide_accession	9	1194	1185	132.667	H2Db
SASCSCSDL	sp|Q9EQS9|IGDC4_MOUSE	SmallIntestine	1	9	20317	6781	H2Db;H2Kb	peptide_accession	6781	20317	13536	2.996	H2Kb
SAVTFPDII	sp|P42225|STAT1_MOUSE	SmallIntestine	5	9	863	1902	H2Db;H2Kb	peptide_accession	863	1902	1039	2.204	H2Db
SAVVDKDFL	sp|P55264|ADK_MOUSE	SmallIntestine	2	9	34	11033	H2Db;H2Kb	peptide_accession	34	11033	10999	324.5	H2Db
SAYEFVTWL	sp|Q8VCB2|MED25_MOUSE	SmallIntestine	4	9	370	7	H2Db;H2Kb	peptide_accession	7	370	363	52.857	H2Kb
SAYEFYHAL	sp|P97481|EPAS1_MOUSE	SmallIntestine	25	9	851	4	H2Db;H2Kb	peptide_accession	4	851	847	212.75	H2Kb
SAYLFKQGL	sp|Q8C1A9|CD029_MOUSE	SmallIntestine	5	9	17475	4	H2Db;H2Kb	peptide_accession	4	17475	17471	4368.75	H2Kb
SAYLYKQGF	sp|Q9D8U2|TM41A_MOUSE	SmallIntestine	2	9	38340	7	H2Db;H2Kb	peptide_accession	7	38340	38333	5477.14	H2Kb
SDEHGIDPT	sp|Q7TMM9|TBB2A_MOUSE	SmallIntestine	6	9	45066	37966	H2Db;H2Kb	peptide_accession	37966	45066	7100	1.187	H2Kb
SDFEIGHFF	sp|Q78ZA7|NP1L4_MOUSE	SmallIntestine	3	9	37820	25866	H2Db;H2Kb	peptide_accession	25866	37820	11954	1.462	H2Kb
SDFTVFERI	sp|Q8VE19|MIO_MOUSE	SmallIntestine	6	9	38146	6874	H2Db;H2Kb	peptide_accession	6874	38146	31272	5.549	H2Kb
SDGDKKLPE	sp|Q61316|HSP74_MOUSE	SmallIntestine	2	9	49788	33098	H2Db;H2Kb	peptide_accession	33098	49788	16690	1.504	H2Kb
SDGYGSGRG	sp|O88569|ROA2_MOUSE	SmallIntestine	2	9	49508	32599	H2Db;H2Kb	peptide_accession	32599	49508	16909	1.519	H2Kb
SDPFEVLKA	sp|Q9CY58|PAIRB_MOUSE	SmallIntestine	4	9	48647	36915	H2Db;H2Kb	peptide_accession	36915	48647	11732	1.318	H2Kb
SDVVVVHGR	sp|Q921H8|THIKA_MOUSE	SmallIntestine	1	9	49835	41581	H2Db;H2Kb	peptide_accession	41581	49835	8254	1.199	H2Kb
SEARLPAQS	sp|P70460|VASP_MOUSE	SmallIntestine	2	9	47851	34571	H2Db;H2Kb	peptide_accession	34571	47851	13280	1.384	H2Kb
SEKFEVKDL	sp|Q9CQW5|LEG2_MOUSE	SmallIntestine	8	9	48555	29196	H2Db;H2Kb	peptide_accession	29196	48555	19359	1.663	H2Kb
SEKGTVQQA	sp|P51410|RL9_MOUSE	SmallIntestine	2	9	49016	38546	H2Db;H2Kb	peptide_accession	38546	49016	10470	1.272	H2Kb
SEKQGFEAA	sp|O08638|MYH11_MOUSE	SmallIntestine	1	9	40556	37006	H2Db;H2Kb	peptide_accession	37006	40556	3550	1.096	H2Kb
SELAGHQTS	sp|Q9D8E6|RL4_MOUSE	SmallIntestine	3	9	45706	36912	H2Db;H2Kb	peptide_accession	36912	45706	8794	1.238	H2Kb
SELEHQNLL	sp|Q3V0Q1|DYH12_MOUSE	SmallIntestine	12	9	25437	931	H2Db;H2Kb	peptide_accession	931	25437	24506	27.322	H2Kb
SELHGFEAA	sp|Q6URW6|MYH14_MOUSE	SmallIntestine	1	9	36837	28194	H2Db;H2Kb	peptide_accession	28194	36837	8643	1.307	H2Kb
SELLEKYRI	sp|Q6NZK8|PTPC1_MOUSE	SmallIntestine	1	9	39713	8456	H2Db;H2Kb	peptide_accession	8456	39713	31257	4.696	H2Kb
SESLGLKPQ	sp|Q91XA2|GOLM1_MOUSE	SmallIntestine	1	9	49211	38970	H2Db;H2Kb	peptide_accession	38970	49211	10241	1.263	H2Kb
SETKEIITE	sp|Q9JIK5|DDX21_MOUSE	SmallIntestine	2	9	49438	41027	H2Db;H2Kb	peptide_accession	41027	49438	8411	1.205	H2Kb
SFGGQEGSA	sp|P28311|DEFA4_MOUSE	SmallIntestine	6	9	48627	20046	H2Db;H2Kb	peptide_accession	20046	48627	28581	2.426	H2Kb
SFIALVNKM	sp|Q8CIM7|CP2DQ_MOUSE	SmallIntestine	1	9	10037	3264	H2Db;H2Kb	peptide_accession	3264	10037	6773	3.075	H2Kb
SFYEHIITV	sp|Q8BGZ3|DCA12_MOUSE	SmallIntestine	3	9	9436	138	H2Db;H2Kb	peptide_accession	138	9436	9298	68.377	H2Kb
SGGELFERI	sp|Q6PDN3|MYLK_MOUSE	SmallIntestine	2	9	18223	1700	H2Db;H2Kb	peptide_accession	1700	18223	16523	10.719	H2Kb
SGGYLVLYK	sp|O88738|BIRC6_MOUSE	SmallIntestine	4	9	45691	33106	H2Db;H2Kb	peptide_accession	33106	45691	12585	1.38	H2Kb
SGPDLSTAL	sp|Q91VS7|MGST1_MOUSE	SmallIntestine	3	9	6549	1484	H2Db;H2Kb	peptide_accession	1484	6549	5065	4.413	H2Kb
SGPGFHLML	sp|Q8BFZ9|ERLN2_MOUSE	SmallIntestine	4	9	35293	38	H2Db;H2Kb	peptide_accession	38	35293	35255	928.763	H2Kb
SGPLEYPQL	sp|P04441|HG2A_MOUSE	SmallIntestine	23	9	20214	186	H2Db;H2Kb	peptide_accession	186	20214	20028	108.677	H2Kb
SGPQAFTQT	sp|Q3U2P1|SC24A_MOUSE	SmallIntestine	1	9	29888	7743	H2Db;H2Kb	peptide_accession	7743	29888	22145	3.86	H2Kb
SGSKYKPAP	sp|Q9CQC7|NDUB4_MOUSE	SmallIntestine	2	9	48785	24060	H2Db;H2Kb	peptide_accession	24060	48785	24725	2.028	H2Kb
SGYDFENRL	sp|Q8VE09|TT39C_MOUSE	SmallIntestine	32	9	38516	6	H2Db;H2Kb	peptide_accession	6	38516	38510	6419.33	H2Kb
SGYEFIHKL	sp|Q8BYL4|SYYM_MOUSE	SmallIntestine	2	9	21943	45	H2Db;H2Kb	peptide_accession	45	21943	21898	487.622	H2Kb
SHRKFSAPR	sp|P27659|RL3_MOUSE	SmallIntestine	7	9	49580	10942	H2Db;H2Kb	peptide_accession	10942	49580	38638	4.531	H2Kb
SHVTNVDFL	sp|Q05BC3|EMAL1_MOUSE	SmallIntestine	2	9	71	8493	H2Db;H2Kb	peptide_accession	71	8493	8422	119.62	H2Db
SIAAFIQRL	sp|Q9Z1R2|BAG6_MOUSE	SmallIntestine	73	9	23686	88	H2Db;H2Kb	peptide_accession	88	23686	23598	269.159	H2Kb
SIFVHPEPF	sp|Q8JZR0|ACSL5_MOUSE	SmallIntestine	4	9	4212	72	H2Db;H2Kb	peptide_accession	72	4212	4140	58.5	H2Kb
SIIEFQPTL	sp|Q9Z160|COG1_MOUSE	SmallIntestine	4	9	7417	36	H2Db;H2Kb	peptide_accession	36	7417	7381	206.028	H2Kb
SIINFIERL	sp|Q9QZ09|PHTF1_MOUSE	SmallIntestine	15	9	19817	38	H2Db;H2Kb	peptide_accession	38	19817	19779	521.5	H2Kb
SIIRSQTSM	sp|Q8VCX5|MICU1_MOUSE	SmallIntestine	1	9	1563	2098	H2Db;H2Kb	peptide_accession	1563	2098	535	1.342	H2Db
SIIRYAIGV	sp|Q9QXH4|ITAX_MOUSE	SmallIntestine	1	9	41823	252	H2Db;H2Kb	peptide_accession	252	41823	41571	165.964	H2Kb
SILEERILG	sp|Q03265|ATPA_MOUSE	SmallIntestine	5	9	47567	15223	H2Db;H2Kb	peptide_accession	15223	47567	32344	3.125	H2Kb
SILELGSLL	sp|Q8BG32|PSD11_MOUSE	SmallIntestine	1	9	2458	516	H2Db;H2Kb	peptide_accession	516	2458	1942	4.764	H2Kb
SILRIHARE	sp|P17182|ENOA_MOUSE	SmallIntestine	9	9	48921	12868	H2Db;H2Kb	peptide_accession	12868	48921	36053	3.802	H2Kb
SILRYLARI	sp|Q8CGC7|SYEP_MOUSE	SmallIntestine	1	9	16287	32	H2Db;H2Kb	peptide_accession	32	16287	16255	508.969	H2Kb
SILYPLLRL	sp|Q7TPQ3|SHPRH_MOUSE	SmallIntestine	1	9	26942	327	H2Db;H2Kb	peptide_accession	327	26942	26615	82.391	H2Kb
SIMNLVSTL	sp|Q9EQH3|VPS35_MOUSE	SmallIntestine	2	9	277	319	H2Db;H2Kb	peptide_accession	277	319	42	1.152	H2Db
SIRVTQKSY	sp|P11679|K2C8_MOUSE	SmallIntestine	1	9	49591	24089	H2Db;H2Kb	peptide_accession	24089	49591	25502	2.059	H2Kb
SITELISAM	sp|Q9Z2I0|LETM1_MOUSE	SmallIntestine	7	9	2257	5207	H2Db;H2Kb	peptide_accession	2257	5207	2950	2.307	H2Db
SITKFLNRI	sp|Q7TNB8|SBNO2_MOUSE	SmallIntestine	43	9	22435	268	H2Db;H2Kb	peptide_accession	268	22435	22167	83.713	H2Kb
SIVFHRKKN	sp|P62827|RAN_MOUSE	SmallIntestine	3	9	49571	22654	H2Db;H2Kb	peptide_accession	22654	49571	26917	2.188	H2Kb
SIVKNLNFI	sp|Q80TY5|VP13B_MOUSE	SmallIntestine	7	9	120	2944	H2Db;H2Kb	peptide_accession	120	2944	2824	24.533	H2Db
SIVTGLGHF	sp|Q9D7J4|COX20_MOUSE	SmallIntestine	1	9	28864	2657	H2Db;H2Kb	peptide_accession	2657	28864	26207	10.863	H2Kb
SIWLFQANL	sp|Q9D2C7|BI1_MOUSE	SmallIntestine	56	9	14406	23	H2Db;H2Kb	peptide_accession	23	14406	14383	626.348	H2Kb
SIYDAFPKV	sp|Q9QXZ0|MACF1_MOUSE	SmallIntestine	12	9	33252	60	H2Db;H2Kb	peptide_accession	60	33252	33192	554.2	H2Kb
SIYEKLIQF	sp|Q02614|S30BP_MOUSE	SmallIntestine	8	9	26856	33	H2Db;H2Kb	peptide_accession	33	26856	26823	813.818	H2Kb
SIYGFKATF	sp|Q8VDB9|S620A_MOUSE	SmallIntestine	46	9	32193	10	H2Db;H2Kb	peptide_accession	10	32193	32183	3219.3	H2Kb
SIYQFLIAV	sp|P39749|FEN1_MOUSE	SmallIntestine	16	9	2682	16	H2Db;H2Kb	peptide_accession	16	2682	2666	167.625	H2Kb
SKEYGFVLL	sp|Q9CPU4|MGST3_MOUSE	SmallIntestine	1	9	39155	5627	H2Db;H2Kb	peptide_accession	5627	39155	33528	6.958	H2Kb
SKKWGFTKF	sp|P86048|RL10L_MOUSE	SmallIntestine	1	9	44594	13437	H2Db;H2Kb	peptide_accession	13437	44594	31157	3.319	H2Kb
SKPGVFSFL	sp|P23818|GRIA1_MOUSE	SmallIntestine	2	9	29961	3253	H2Db;H2Kb	peptide_accession	3253	29961	26708	9.21	H2Kb
SLAAFIIER	sp|Q5SUE7|ADAD1_MOUSE	SmallIntestine	6	9	48529	27656	H2Db;H2Kb	peptide_accession	27656	48529	20873	1.755	H2Kb
SLDKFLASV	sp|P01942|HBA_MOUSE	SmallIntestine	17	9	36934	4453	H2Db;H2Kb	peptide_accession	4453	36934	32481	8.294	H2Kb
SLGAGFGVL	sp|O55192|SC6A2_MOUSE	SmallIntestine	2	9	18017	6011	H2Db;H2Kb	peptide_accession	6011	18017	12006	2.997	H2Kb
SLGHMTPIL	sp|Q99JR5|TINAL_MOUSE	SmallIntestine	1	9	15369	4078	H2Db;H2Kb	peptide_accession	4078	15369	11291	3.769	H2Kb
SLIEFFNKM	sp|Q64700|RBL2_MOUSE	SmallIntestine	6	9	18947	69	H2Db;H2Kb	peptide_accession	69	18947	18878	274.594	H2Kb
SLILFSTRL	sp|Q9QUK4|BIR1B_MOUSE	SmallIntestine	39	9	15833	52	H2Db;H2Kb	peptide_accession	52	15833	15781	304.481	H2Kb
SLKNDLRKL	sp|Q61335|BAP31_MOUSE	SmallIntestine	2	9	39939	21084	H2Db;H2Kb	peptide_accession	21084	39939	18855	1.894	H2Kb
SLLTPFPLL	sp|P13745|GSTA1_MOUSE	SmallIntestine	21	9	15308	271	H2Db;H2Kb	peptide_accession	271	15308	15037	56.487	H2Kb
SLQEEIAFL	sp|P20152|VIME_MOUSE	SmallIntestine	1	9	19666	11348	H2Db;H2Kb	peptide_accession	11348	19666	8318	1.733	H2Kb
SLQEESLRD	sp|P11477|DEFA1_MOUSE	SmallIntestine	1	9	49878	39270	H2Db;H2Kb	peptide_accession	39270	49878	10608	1.27	H2Kb
SLRLQDLLW	sp|A2ASA8|IPIL1_MOUSE	SmallIntestine	1	9	49569	27185	H2Db;H2Kb	peptide_accession	27185	49569	22384	1.823	H2Kb
SLVDLNTRL	sp|Q922Q1|MOSC2_MOUSE	SmallIntestine	23	9	23191	1812	H2Db;H2Kb	peptide_accession	1812	23191	21379	12.799	H2Kb
SLYDAFPKV	sp|Q91ZU6|DYST_MOUSE	SmallIntestine	1	9	34846	365	H2Db;H2Kb	peptide_accession	365	34846	34481	95.468	H2Kb
SLYLFKLGI	sp|Q3UQ44|IQGA2_MOUSE	SmallIntestine	1	9	33753	74	H2Db;H2Kb	peptide_accession	74	33753	33679	456.122	H2Kb
SMLRLQKRL	sp|P84099|RL19_MOUSE	SmallIntestine	2	9	6249	173	H2Db;H2Kb	peptide_accession	173	6249	6076	36.121	H2Kb
SNFDRFSEM	sp|Q9R0Q7|TEBP_MOUSE	SmallIntestine	2	9	32620	10	H2Db;H2Kb	peptide_accession	10	32620	32610	3262	H2Kb
SNFEYLMQL	sp|Q6ZQA0|NBEL2_MOUSE	SmallIntestine	2	9	29007	9	H2Db;H2Kb	peptide_accession	9	29007	28998	3223	H2Kb
SNFSHFLTM	sp|Q0VBM2|FA83B_MOUSE	SmallIntestine	5	9	4326	6	H2Db;H2Kb	peptide_accession	6	4326	4320	721	H2Kb
SNIPEITPF	sp|Q8VDN2|AT1A1_MOUSE	SmallIntestine	1	9	32203	1314	H2Db;H2Kb	peptide_accession	1314	32203	30889	24.508	H2Kb
SNVNYYNRL	sp|Q8C0I4|EPC2_MOUSE	SmallIntestine	1	9	38369	5	H2Db;H2Kb	peptide_accession	5	38369	38364	7673.8	H2Kb
SNWPTYPQL	sp|Q9CQM9|GLRX3_MOUSE	SmallIntestine	11	9	32781	61	H2Db;H2Kb	peptide_accession	61	32781	32720	537.393	H2Kb
SNYHFYSSI	sp|Q60795|NF2L2_MOUSE	SmallIntestine	34	9	17729	4	H2Db;H2Kb	peptide_accession	4	17729	17725	4432.25	H2Kb
SNYQHITNF	sp|O54774|AP3D1_MOUSE	SmallIntestine	1	9	15148	23	H2Db;H2Kb	peptide_accession	23	15148	15125	658.609	H2Kb
SPGQAKDEL	sp|P14211|CALR_MOUSE	SmallIntestine	6	9	27373	28804	H2Db;H2Kb	peptide_accession	27373	28804	1431	1.052	H2Db
SPSFLNPPL	sp|Q9QYR6|MAP1A_MOUSE	SmallIntestine	1	9	26710	17412	H2Db;H2Kb	peptide_accession	17412	26710	9298	1.534	H2Kb
SQAEVLKGS	sp|Q60829|PPR1B_MOUSE	SmallIntestine	1	9	49638	33363	H2Db;H2Kb	peptide_accession	33363	49638	16275	1.488	H2Kb
SQALDGAAI	sp|Q99MZ6|MYO7B_MOUSE	SmallIntestine	1	9	2282	16219	H2Db;H2Kb	peptide_accession	2282	16219	13937	7.107	H2Db
SQFQFSAQL	sp|O08785|CLOCK_MOUSE	SmallIntestine	2	9	6960	18	H2Db;H2Kb	peptide_accession	18	6960	6942	386.667	H2Kb
SQPGKLRSP	sp|Q62418|DBNL_MOUSE	SmallIntestine	1	9	47923	20589	H2Db;H2Kb	peptide_accession	20589	47923	27334	2.328	H2Kb
SQPGPKPAA	sp|P51125|ICAL_MOUSE	SmallIntestine	2	9	40796	29722	H2Db;H2Kb	peptide_accession	29722	40796	11074	1.373	H2Kb
SQYEFENYM	sp|Q7TNL3|STK40_MOUSE	SmallIntestine	1	9	1007	22	H2Db;H2Kb	peptide_accession	22	1007	985	45.773	H2Kb
SQYPFAVTL	sp|A6H6A9|RBG1L_MOUSE	SmallIntestine	9	9	4091	31	H2Db;H2Kb	peptide_accession	31	4091	4060	131.968	H2Kb
SRILELLTV	sp|Q9R0H0|ACOX1_MOUSE	SmallIntestine	3	9	36031	4855	H2Db;H2Kb	peptide_accession	4855	36031	31176	7.421	H2Kb
SRPDLPFLI	sp|P36371|TAP2_MOUSE	SmallIntestine	3	9	36737	12504	H2Db;H2Kb	peptide_accession	12504	36737	24233	2.938	H2Kb
SRPGHIETF	sp|Q62245|SOS1_MOUSE	SmallIntestine	12	9	40417	6480	H2Db;H2Kb	peptide_accession	6480	40417	33937	6.237	H2Kb
SSAHFNRGP	sp|Q08091|CNN1_MOUSE	SmallIntestine	4	9	49577	5316	H2Db;H2Kb	peptide_accession	5316	49577	44261	9.326	H2Kb
SSELLEKYR	sp|Q6NZK8|PTPC1_MOUSE	SmallIntestine	2	9	48102	34915	H2Db;H2Kb	peptide_accession	34915	48102	13187	1.378	H2Kb
SSHKTFRIK	sp|P62892|RL39_MOUSE	SmallIntestine	1	9	48669	21779	H2Db;H2Kb	peptide_accession	21779	48669	26890	2.235	H2Kb
SSLSFNTRL	sp|Q5SSN7|SFT2A_MOUSE	SmallIntestine	1	9	8789	11	H2Db;H2Kb	peptide_accession	11	8789	8778	799	H2Kb
SSPRLSSSL	sp|Q9DBR7|MYPT1_MOUSE	SmallIntestine	2	9	853	357	H2Db;H2Kb	peptide_accession	357	853	496	2.389	H2Kb
SSPVFKAMF	sp|Q9Z2X8|KEAP1_MOUSE	SmallIntestine	11	9	22327	32	H2Db;H2Kb	peptide_accession	32	22327	22295	697.719	H2Kb
SSSVHTFPA	sp|P01867|IGG2B_MOUSE	SmallIntestine	2	9	13470	4444	H2Db;H2Kb	peptide_accession	4444	13470	9026	3.031	H2Kb
SSVAVLTQE	sp|Q8VDJ3|VIGLN_MOUSE	SmallIntestine	5	9	46092	21290	H2Db;H2Kb	peptide_accession	21290	46092	24802	2.165	H2Kb
SSVHTFPAL	sp|P01867|IGG2B_MOUSE	SmallIntestine	5	9	6962	56	H2Db;H2Kb	peptide_accession	56	6962	6906	124.321	H2Kb
STADFHLVL	sp|Q9R100|CAD17_MOUSE	SmallIntestine	6	9	33603	227	H2Db;H2Kb	peptide_accession	227	33603	33376	148.031	H2Kb
STEKKVRQL	sp|Q9ERB0|SNP29_MOUSE	SmallIntestine	5	9	41118	9553	H2Db;H2Kb	peptide_accession	9553	41118	31565	4.304	H2Kb
STITNIILV	sp|Q8VC49|IF27B_MOUSE	SmallIntestine	29	9	79	2197	H2Db;H2Kb	peptide_accession	79	2197	2118	27.81	H2Db
STKENYPHV	sp|Q9DBG5|PLIN3_MOUSE	SmallIntestine	17	9	7595	1567	H2Db;H2Kb	peptide_accession	1567	7595	6028	4.847	H2Kb
STVRNADVI	sp|P21447|MDR1A_MOUSE	SmallIntestine	1	9	8	11664	H2Db;H2Kb	peptide_accession	8	11664	11656	1458	H2Db
SVEGQLEFR	sp|P07901|HS90A_MOUSE	SmallIntestine	1	9	48707	36725	H2Db;H2Kb	peptide_accession	36725	48707	11982	1.326	H2Kb
SVEQEILVT	sp|P56480|ATPB_MOUSE	SmallIntestine	4	9	47609	32328	H2Db;H2Kb	peptide_accession	32328	47609	15281	1.473	H2Kb
SVFPYYPSL	sp|Q2EMV9|PAR14_MOUSE	SmallIntestine	3	9	24055	5	H2Db;H2Kb	peptide_accession	5	24055	24050	4811	H2Kb
SVGSVITKK	sp|Q62393|TPD52_MOUSE	SmallIntestine	2	9	49010	35256	H2Db;H2Kb	peptide_accession	35256	49010	13754	1.39	H2Kb
SVHTFPALL	sp|P01867|IGG2B_MOUSE	SmallIntestine	5	9	10425	51	H2Db;H2Kb	peptide_accession	51	10425	10374	204.412	H2Kb
SVIQFKVAL	sp|Q09199|B4GN2_MOUSE	SmallIntestine	24	9	6933	70	H2Db;H2Kb	peptide_accession	70	6933	6863	99.043	H2Kb
SVKDLVILL	sp|P07901|HS90A_MOUSE	SmallIntestine	1	9	29772	2309	H2Db;H2Kb	peptide_accession	2309	29772	27463	12.894	H2Kb
SVKRPWWWR	sp|Q91WT9|CBS_MOUSE	SmallIntestine	6	9	48992	37966	H2Db;H2Kb	peptide_accession	37966	48992	11026	1.29	H2Kb
SVLNDFPQV	sp|Q80TL7|MON2_MOUSE	SmallIntestine	1	9	24264	807	H2Db;H2Kb	peptide_accession	807	24264	23457	30.067	H2Kb
SVLNVLHSL	sp|Q8QZY1|EIF3L_MOUSE	SmallIntestine	3	9	13514	2047	H2Db;H2Kb	peptide_accession	2047	13514	11467	6.602	H2Kb
SVLNWFSPV	sp|Q99K01|PDXD1_MOUSE	SmallIntestine	3	9	9657	16	H2Db;H2Kb	peptide_accession	16	9657	9641	603.562	H2Kb
SVSRKDWSA	sp|P57016|LAD1_MOUSE	SmallIntestine	1	9	46359	29921	H2Db;H2Kb	peptide_accession	29921	46359	16438	1.549	H2Kb
SVSTVLTSK	sp|P01942|HBA_MOUSE	SmallIntestine	1	9	48774	34958	H2Db;H2Kb	peptide_accession	34958	48774	13816	1.395	H2Kb
SVVAFVNAL	sp|Q9D6X5|S52A3_MOUSE	SmallIntestine	3	9	6353	46	H2Db;H2Kb	peptide_accession	46	6353	6307	138.109	H2Kb
SVVEFLQGY	sp|Q05920|PYC_MOUSE	SmallIntestine	3	9	48578	469	H2Db;H2Kb	peptide_accession	469	48578	48109	103.578	H2Kb
SVVPSPKVS	sp|Q9ERD7|TBB3_MOUSE	SmallIntestine	6	9	48520	34342	H2Db;H2Kb	peptide_accession	34342	48520	14178	1.413	H2Kb
SWEQNPPEL	sp|Q80Y61|BI2L2_MOUSE	SmallIntestine	1	9	16992	8933	H2Db;H2Kb	peptide_accession	8933	16992	8059	1.902	H2Kb
SWLHPPPVL	sp|Q9QYT7|PIGQ_MOUSE	SmallIntestine	1	9	39741	2305	H2Db;H2Kb	peptide_accession	2305	39741	37436	17.241	H2Kb
SWMTFPNGI	sp|Q9WV68|DECR2_MOUSE	SmallIntestine	3	9	40172	150	H2Db;H2Kb	peptide_accession	150	40172	40022	267.813	H2Kb
TAFQGFPSM	sp|Q91VZ6|SMAP1_MOUSE	SmallIntestine	4	9	3091	154	H2Db;H2Kb	peptide_accession	154	3091	2937	20.071	H2Kb
TALVAYTGN	sp|P17981|NAR2A_MOUSE	SmallIntestine	8	9	44781	8076	H2Db;H2Kb	peptide_accession	8076	44781	36705	5.545	H2Kb
TDAAVSFAK	sp|P51881|ADT2_MOUSE	SmallIntestine	14	9	49852	43315	H2Db;H2Kb	peptide_accession	43315	49852	6537	1.151	H2Kb
TDGKVFQFL	sp|Q8BP67|RL24_MOUSE	SmallIntestine	4	9	40657	17047	H2Db;H2Kb	peptide_accession	17047	40657	23610	2.385	H2Kb
TDHLVKTHT	sp|P25444|RS2_MOUSE	SmallIntestine	1	9	49020	35821	H2Db;H2Kb	peptide_accession	35821	49020	13199	1.368	H2Kb
TDMGTMQER	sp|P56480|ATPB_MOUSE	SmallIntestine	2	9	49616	39602	H2Db;H2Kb	peptide_accession	39602	49616	10014	1.253	H2Kb
TDMLQEKPS	sp|Q63918|SDPR_MOUSE	SmallIntestine	1	9	48985	32670	H2Db;H2Kb	peptide_accession	32670	48985	16315	1.499	H2Kb
TDPDIIKTV	sp|Q64464|CP3AD_MOUSE	SmallIntestine	1	9	48135	30372	H2Db;H2Kb	peptide_accession	30372	48135	17763	1.585	H2Kb
TDPENGHMF	sp|Q9CPU4|MGST3_MOUSE	SmallIntestine	1	9	27117	33489	H2Db;H2Kb	peptide_accession	27117	33489	6372	1.235	H2Db
TEEEKNFKA	sp|P47963|RL13_MOUSE	SmallIntestine	1	9	49388	38595	H2Db;H2Kb	peptide_accession	38595	49388	10793	1.28	H2Kb
TEGYQPPPV	sp|O55101|SNG2_MOUSE	SmallIntestine	2	9	42110	13770	H2Db;H2Kb	peptide_accession	13770	42110	28340	3.058	H2Kb
TENELWRAK	sp|Q99JR1|SFXN1_MOUSE	SmallIntestine	1	9	49577	39648	H2Db;H2Kb	peptide_accession	39648	49577	9929	1.25	H2Kb
TETLKPVGN	sp|Q6PDN3|MYLK_MOUSE	SmallIntestine	5	9	49826	39308	H2Db;H2Kb	peptide_accession	39308	49826	10518	1.268	H2Kb
TEVKSVEMH	sp|P10126|EF1A1_MOUSE	SmallIntestine	2	9	49473	43085	H2Db;H2Kb	peptide_accession	43085	49473	6388	1.148	H2Kb
TGEETKIKA	sp|P28656|NP1L1_MOUSE	SmallIntestine	1	9	48352	36565	H2Db;H2Kb	peptide_accession	36565	48352	11787	1.322	H2Kb
TGLRYNMRL	sp|Q6P5E4|UGGG1_MOUSE	SmallIntestine	9	9	40611	179	H2Db;H2Kb	peptide_accession	179	40611	40432	226.877	H2Kb
TGPDYYSQL	sp|Q6PDK2|MLL2_MOUSE	SmallIntestine	3	9	36117	25	H2Db;H2Kb	peptide_accession	25	36117	36092	1444.68	H2Kb
TGSEVEAHG	sp|Q70IV5|SYNEM_MOUSE	SmallIntestine	1	9	49357	32432	H2Db;H2Kb	peptide_accession	32432	49357	16925	1.522	H2Kb
TIEKFEKEA	sp|P10126|EF1A1_MOUSE	SmallIntestine	16	9	47558	25623	H2Db;H2Kb	peptide_accession	25623	47558	21935	1.856	H2Kb
TIFGKIIRK	sp|P70349|HINT1_MOUSE	SmallIntestine	2	9	49547	13548	H2Db;H2Kb	peptide_accession	13548	49547	35999	3.657	H2Kb
TILEFSQNM	sp|Q6P5F9|XPO1_MOUSE	SmallIntestine	32	9	21963	77	H2Db;H2Kb	peptide_accession	77	21963	21886	285.234	H2Kb
TINSFGTEL	sp|P51863|VA0D1_MOUSE	SmallIntestine	1	9	5491	711	H2Db;H2Kb	peptide_accession	711	5491	4780	7.723	H2Kb
TIVEFLHSF	sp|Q91YE5|BAZ2A_MOUSE	SmallIntestine	19	9	37383	383	H2Db;H2Kb	peptide_accession	383	37383	37000	97.606	H2Kb
TIYQFLRLF	sp|P70408|CAD10_MOUSE	SmallIntestine	2	9	28941	18	H2Db;H2Kb	peptide_accession	18	28941	28923	1607.83	H2Kb
TLAPLNQAF	sp|P53986|MOT1_MOUSE	SmallIntestine	2	9	41932	20498	H2Db;H2Kb	peptide_accession	20498	41932	21434	2.046	H2Kb
TLATETVRS	sp|P80315|TCPD_MOUSE	SmallIntestine	3	9	49281	31024	H2Db;H2Kb	peptide_accession	31024	49281	18257	1.588	H2Kb
TLFQPSFIG	sp|P62737|ACTA_MOUSE	SmallIntestine	2	9	47575	25672	H2Db;H2Kb	peptide_accession	25672	47575	21903	1.853	H2Kb
TLLNVYHAF	sp|O35286|DHX15_MOUSE	SmallIntestine	8	9	41353	4816	H2Db;H2Kb	peptide_accession	4816	41353	36537	8.587	H2Kb
TLPVIYVKL	sp|Q9WV60|GSK3B_MOUSE	SmallIntestine	2	9	26712	1821	H2Db;H2Kb	peptide_accession	1821	26712	24891	14.669	H2Kb
TLVHPFRAL	sp|Q8R3N1|NOP14_MOUSE	SmallIntestine	1	9	36695	2047	H2Db;H2Kb	peptide_accession	2047	36695	34648	17.926	H2Kb
TLVHVKRWF	sp|Q8CGC7|SYEP_MOUSE	SmallIntestine	2	9	47047	23469	H2Db;H2Kb	peptide_accession	23469	47047	23578	2.005	H2Kb
TNPSFDGRL	sp|Q6PA06|ATLA2_MOUSE	SmallIntestine	19	9	41754	57	H2Db;H2Kb	peptide_accession	57	41754	41697	732.526	H2Kb
TNQDFIQRL	sp|Q80TM9|NISCH_MOUSE	SmallIntestine	18	9	46419	238	H2Db;H2Kb	peptide_accession	238	46419	46181	195.038	H2Kb
TNYRFKNLF	sp|Q9Z238|CCNE2_MOUSE	SmallIntestine	5	9	40784	10	H2Db;H2Kb	peptide_accession	10	40784	40774	4078.4	H2Kb
TNYSFLQAV	sp|Q9WVG7|OSR1_MOUSE	SmallIntestine	3	9	21526	9	H2Db;H2Kb	peptide_accession	9	21526	21517	2391.78	H2Kb
TPDWIFLLR	sp|Q68FD5|CLH_MOUSE	SmallIntestine	3	9	49805	34984	H2Db;H2Kb	peptide_accession	34984	49805	14821	1.424	H2Kb
TPELQRIKK	sp|Q61792|LASP1_MOUSE	SmallIntestine	2	9	49754	43851	H2Db;H2Kb	peptide_accession	43851	49754	5903	1.135	H2Kb
TPGQHFEGL	sp|Q7TMX5|SHQ1_MOUSE	SmallIntestine	6	9	42973	5219	H2Db;H2Kb	peptide_accession	5219	42973	37754	8.234	H2Kb
TPKPSAPTP	sp|Q91YE8|SYNP2_MOUSE	SmallIntestine	2	9	49135	40165	H2Db;H2Kb	peptide_accession	40165	49135	8970	1.223	H2Kb
TPPPPPPPD	sp|Q8CBW3|ABI1_MOUSE	SmallIntestine	2	9	49687	43916	H2Db;H2Kb	peptide_accession	43916	49687	5771	1.131	H2Kb
TQDQISNIK	sp|Q61792|LASP1_MOUSE	SmallIntestine	1	9	49589	41768	H2Db;H2Kb	peptide_accession	41768	49589	7821	1.187	H2Kb
TQEKEQIKS	sp|P11679|K2C8_MOUSE	SmallIntestine	1	9	49469	41585	H2Db;H2Kb	peptide_accession	41585	49469	7884	1.19	H2Kb
TREGNDLYH	sp|P56480|ATPB_MOUSE	SmallIntestine	2	9	48881	43016	H2Db;H2Kb	peptide_accession	43016	48881	5865	1.136	H2Kb
TRSEGEFKQ	sp|O88792|JAM1_MOUSE	SmallIntestine	1	9	49859	42695	H2Db;H2Kb	peptide_accession	42695	49859	7164	1.168	H2Kb
TSPGFSYGM	sp|P11679|K2C8_MOUSE	SmallIntestine	2	9	35280	34	H2Db;H2Kb	peptide_accession	34	35280	35246	1037.65	H2Kb
TTYAFFNTF	sp|P20060|HEXB_MOUSE	SmallIntestine	6	9	22018	8	H2Db;H2Kb	peptide_accession	8	22018	22010	2752.25	H2Kb
TVDGPSGKL	sp|P16858|G3P_MOUSE	SmallIntestine	1	9	47717	8371	H2Db;H2Kb	peptide_accession	8371	47717	39346	5.7	H2Kb
TVFPILRHL	sp|O35250|EXOC7_MOUSE	SmallIntestine	6	9	33799	389	H2Db;H2Kb	peptide_accession	389	33799	33410	86.887	H2Kb
TVMGRIATL	sp|Q8VDN2|AT1A1_MOUSE	SmallIntestine	1	9	18726	49	H2Db;H2Kb	peptide_accession	49	18726	18677	382.163	H2Kb
TVPELTQQM	sp|Q7TMM9|TBB2A_MOUSE	SmallIntestine	8	9	14917	1012	H2Db;H2Kb	peptide_accession	1012	14917	13905	14.74	H2Kb
TVSQWLQTL	sp|Q9D1C8|VPS28_MOUSE	SmallIntestine	6	9	16810	1018	H2Db;H2Kb	peptide_accession	1018	16810	15792	16.513	H2Kb
TWVILHHKV	sp|P56395|CYB5_MOUSE	SmallIntestine	2	9	43314	1791	H2Db;H2Kb	peptide_accession	1791	43314	41523	24.184	H2Kb
VAHTFVIGV	sp|P50580|PA2G4_MOUSE	SmallIntestine	2	9	33718	56	H2Db;H2Kb	peptide_accession	56	33718	33662	602.107	H2Kb
VAIATELPL	sp|Q6NV72|CB044_MOUSE	SmallIntestine	7	9	1933	239	H2Db;H2Kb	peptide_accession	239	1933	1694	8.088	H2Kb
VAIFPSPML	sp|O88428|PAPS2_MOUSE	SmallIntestine	3	9	21532	237	H2Db;H2Kb	peptide_accession	237	21532	21295	90.852	H2Kb
VAIRFDSGL	sp|Q9ERU3|ZNF22_MOUSE	SmallIntestine	13	9	24230	17	H2Db;H2Kb	peptide_accession	17	24230	24213	1425.29	H2Kb
VALDFENEM	sp|P62737|ACTA_MOUSE	SmallIntestine	1	9	11569	17	H2Db;H2Kb	peptide_accession	17	11569	11552	680.529	H2Kb
VALSLTASF	sp|Q8BYF6|SC5A8_MOUSE	SmallIntestine	1	9	3522	101	H2Db;H2Kb	peptide_accession	101	3522	3421	34.871	H2Kb
VAPDRFPTL	sp|Q9DBS8|POC5_MOUSE	SmallIntestine	3	9	12244	8	H2Db;H2Kb	peptide_accession	8	12244	12236	1530.5	H2Kb
VAPEEHPTL	sp|P62737|ACTA_MOUSE	SmallIntestine	1	9	5960	326	H2Db;H2Kb	peptide_accession	326	5960	5634	18.282	H2Kb
VAPEYTRQL	sp|Q8R0J1|PKHG6_MOUSE	SmallIntestine	2	9	26179	36	H2Db;H2Kb	peptide_accession	36	26179	26143	727.194	H2Kb
VAPFLRQEF	sp|Q921N6|DDX27_MOUSE	SmallIntestine	8	9	2694	397	H2Db;H2Kb	peptide_accession	397	2694	2297	6.786	H2Kb
VAPSFGTLL	sp|Q6ZQH8|NU188_MOUSE	SmallIntestine	2	9	719	12	H2Db;H2Kb	peptide_accession	12	719	707	59.917	H2Kb
VAPSFLNSV	sp|Q5XPI3|RN123_MOUSE	SmallIntestine	1	9	5472	13	H2Db;H2Kb	peptide_accession	13	5472	5459	420.923	H2Kb
VAPVLMSKL	sp|Q8VE62|PAIP1_MOUSE	SmallIntestine	1	9	218	106	H2Db;H2Kb	peptide_accession	106	218	112	2.057	H2Kb
VAVEAKNPA	sp|P58252|EF2_MOUSE	SmallIntestine	1	9	13476	5921	H2Db;H2Kb	peptide_accession	5921	13476	7555	2.276	H2Kb
VAVTFSERL	sp|Q9WTR6|XCT_MOUSE	SmallIntestine	1	9	13949	18	H2Db;H2Kb	peptide_accession	18	13949	13931	774.944	H2Kb
VAYKFPELL	sp|Q6WKZ8|UBR2_MOUSE	SmallIntestine	9	9	4477	6	H2Db;H2Kb	peptide_accession	6	4477	4471	746.167	H2Kb
VAYVFQALI	sp|Q80TP3|UBR5_MOUSE	SmallIntestine	5	9	2601	5	H2Db;H2Kb	peptide_accession	5	2601	2596	520.2	H2Kb
VAYWRQAGL	sp|P56382|ATP5E_MOUSE	SmallIntestine	6	9	28765	4	H2Db;H2Kb	peptide_accession	4	28765	28761	7191.25	H2Kb
VDEPVLKLI	sp|Q8VC30|DHAK_MOUSE	SmallIntestine	2	9	48443	30802	H2Db;H2Kb	peptide_accession	30802	48443	17641	1.573	H2Kb
VDETIKNPR	sp|P80313|TCPH_MOUSE	SmallIntestine	7	9	49520	41480	H2Db;H2Kb	peptide_accession	41480	49520	8040	1.194	H2Kb
VDNVKSETF	sp|Q9WV76|AP4B1_MOUSE	SmallIntestine	5	9	43109	15641	H2Db;H2Kb	peptide_accession	15641	43109	27468	2.756	H2Kb
VDPLDSTSR	sp|P56480|ATPB_MOUSE	SmallIntestine	6	9	49137	41994	H2Db;H2Kb	peptide_accession	41994	49137	7143	1.17	H2Kb
VDRAAPPQE	sp|Q02819|NUCB1_MOUSE	SmallIntestine	1	9	49816	40501	H2Db;H2Kb	peptide_accession	40501	49816	9315	1.23	H2Kb
VDSLVPIGR	sp|Q03265|ATPA_MOUSE	SmallIntestine	3	9	49916	42931	H2Db;H2Kb	peptide_accession	42931	49916	6985	1.163	H2Kb
VEETAIGKK	sp|Q8K4Z5|SF3A1_MOUSE	SmallIntestine	1	9	49700	42435	H2Db;H2Kb	peptide_accession	42435	49700	7265	1.171	H2Kb
VEFSSGLKG	sp|Q03265|ATPA_MOUSE	SmallIntestine	4	9	48057	29857	H2Db;H2Kb	peptide_accession	29857	48057	18200	1.61	H2Kb
VEGQLEFRA	sp|P07901|HS90A_MOUSE	SmallIntestine	6	9	46500	24683	H2Db;H2Kb	peptide_accession	24683	46500	21817	1.884	H2Kb
VEPSIQENG	sp|Q8VDJ3|VIGLN_MOUSE	SmallIntestine	1	9	48136	38825	H2Db;H2Kb	peptide_accession	38825	48136	9311	1.24	H2Kb
VESTPHPQP	sp|Q9WV92|E41L3_MOUSE	SmallIntestine	3	9	49548	31632	H2Db;H2Kb	peptide_accession	31632	49548	17916	1.566	H2Kb
VETGVLKPG	sp|P10126|EF1A1_MOUSE	SmallIntestine	1	9	49486	32649	H2Db;H2Kb	peptide_accession	32649	49486	16837	1.516	H2Kb
VGAGKKPKE	sp|P62849|RS24_MOUSE	SmallIntestine	3	9	49668	28242	H2Db;H2Kb	peptide_accession	28242	49668	21426	1.759	H2Kb
VGEELLGRV	sp|Q03265|ATPA_MOUSE	SmallIntestine	2	9	42954	10160	H2Db;H2Kb	peptide_accession	10160	42954	32794	4.228	H2Kb
VGETVEKTE	sp|P27546|MAP4_MOUSE	SmallIntestine	1	9	49692	39556	H2Db;H2Kb	peptide_accession	39556	49692	10136	1.256	H2Kb
VGFDYKERL	sp|Q60598|SRC8_MOUSE	SmallIntestine	33	9	44562	36	H2Db;H2Kb	peptide_accession	36	44562	44526	1237.83	H2Kb
VGFTFPNRL	sp|Q9Z0E0|NCDN_MOUSE	SmallIntestine	7	9	33132	12	H2Db;H2Kb	peptide_accession	12	33132	33120	2761	H2Kb
VGKEDLHEE	sp|Q9JL35|HMGN5_MOUSE	SmallIntestine	2	9	49012	38850	H2Db;H2Kb	peptide_accession	38850	49012	10162	1.262	H2Kb
VGLRYYTGV	sp|Q6PCN7|HLTF_MOUSE	SmallIntestine	3	9	35144	14	H2Db;H2Kb	peptide_accession	14	35144	35130	2510.29	H2Kb
VGPEFDSMM	sp|P42225|STAT1_MOUSE	SmallIntestine	2	9	25758	106	H2Db;H2Kb	peptide_accession	106	25758	25652	243	H2Kb
VGPILGSPM	sp|Q99P88|NU155_MOUSE	SmallIntestine	3	9	464	517	H2Db;H2Kb	peptide_accession	464	517	53	1.114	H2Db
VGSEIERMG	sp|Q9D0E1|HNRPM_MOUSE	SmallIntestine	1	9	49668	33269	H2Db;H2Kb	peptide_accession	33269	49668	16399	1.493	H2Kb
VGVAFLTTV	sp|F8VQN3|GPR31_MOUSE	SmallIntestine	3	9	5201	65	H2Db;H2Kb	peptide_accession	65	5201	5136	80.015	H2Kb
VGVKYVNKL	sp|Q9WVL3|S12A7_MOUSE	SmallIntestine	3	9	37990	206	H2Db;H2Kb	peptide_accession	206	37990	37784	184.417	H2Kb
VGYAFIKRI	sp|Q9Z2H7|GIPC2_MOUSE	SmallIntestine	41	9	37862	25	H2Db;H2Kb	peptide_accession	25	37862	37837	1514.48	H2Kb
VGYNPYSHL	sp|O54941|SMCE1_MOUSE	SmallIntestine	15	9	22931	11	H2Db;H2Kb	peptide_accession	11	22931	22920	2084.64	H2Kb
VGYQFRTSL	sp|P21271|MYO5B_MOUSE	SmallIntestine	2	9	6590	6	H2Db;H2Kb	peptide_accession	6	6590	6584	1098.33	H2Kb
VGYRFVTAI	sp|Q80TM9|NISCH_MOUSE	SmallIntestine	32	9	3881	14	H2Db;H2Kb	peptide_accession	14	3881	3867	277.214	H2Kb
VIAAFTSRF	sp|Q61165|SL9A1_MOUSE	SmallIntestine	3	9	42874	67	H2Db;H2Kb	peptide_accession	67	42874	42807	639.91	H2Kb
VIFDFMDTL	sp|Q61151|2A5E_MOUSE	SmallIntestine	1	9	6902	11	H2Db;H2Kb	peptide_accession	11	6902	6891	627.455	H2Kb
VIGAVVDVQ	sp|P56480|ATPB_MOUSE	SmallIntestine	1	9	48874	38480	H2Db;H2Kb	peptide_accession	38480	48874	10394	1.27	H2Kb
VIGHVDSGK	sp|P10126|EF1A1_MOUSE	SmallIntestine	7	9	49869	32581	H2Db;H2Kb	peptide_accession	32581	49869	17288	1.531	H2Kb
VIHRFLELL	sp|Q80YQ2|MED23_MOUSE	SmallIntestine	2	9	5218	28	H2Db;H2Kb	peptide_accession	28	5218	5190	186.357	H2Kb
VIHVRKLPS	sp|P17225|PTBP1_MOUSE	SmallIntestine	2	9	46424	3243	H2Db;H2Kb	peptide_accession	3243	46424	43181	14.315	H2Kb
VIIDTFADL	sp|P11881|ITPR1_MOUSE	SmallIntestine	2	9	32885	65	H2Db;H2Kb	peptide_accession	65	32885	32820	505.923	H2Kb
VIILNHPGQ	sp|P10126|EF1A1_MOUSE	SmallIntestine	1	9	41888	6693	H2Db;H2Kb	peptide_accession	6693	41888	35195	6.258	H2Kb
VILEYFTRL	sp|Q9CR08|RPP29_MOUSE	SmallIntestine	21	9	23453	5	H2Db;H2Kb	peptide_accession	5	23453	23448	4690.6	H2Kb
VILSFENHV	sp|A3KGF7|PLCB2_MOUSE	SmallIntestine	1	9	34147	13	H2Db;H2Kb	peptide_accession	13	34147	34134	2626.69	H2Kb
VIMKLFPQL	sp|Q64FW2|RETST_MOUSE	SmallIntestine	89	9	3044	24	H2Db;H2Kb	peptide_accession	24	3044	3020	126.833	H2Kb
VINFDFPKL	sp|P54823|DDX6_MOUSE	SmallIntestine	1	9	25548	1328	H2Db;H2Kb	peptide_accession	1328	25548	24220	19.238	H2Kb
VINIFQSNL	sp|Q811D0|DLG1_MOUSE	SmallIntestine	8	9	23909	95	H2Db;H2Kb	peptide_accession	95	23909	23814	251.674	H2Kb
VINPYFGLG	sp|Q6S5J6|KRIT1_MOUSE	SmallIntestine	2	9	49401	3288	H2Db;H2Kb	peptide_accession	3288	49401	46113	15.025	H2Kb
VISDFITRL	sp|Q9DBG1|CP27A_MOUSE	SmallIntestine	32	9	38296	92	H2Db;H2Kb	peptide_accession	92	38296	38204	416.261	H2Kb
VISELNGKN	sp|P99027|RLA2_MOUSE	SmallIntestine	16	9	49779	37016	H2Db;H2Kb	peptide_accession	37016	49779	12763	1.345	H2Kb
VITNFSARI	sp|Q3UVL4|VPS51_MOUSE	SmallIntestine	19	9	37399	112	H2Db;H2Kb	peptide_accession	112	37399	37287	333.92	H2Kb
VITVKDGKT	sp|P63038|CH60_MOUSE	SmallIntestine	2	9	48718	13748	H2Db;H2Kb	peptide_accession	13748	48718	34970	3.544	H2Kb
VIVLFGARL	sp|Q9QXE0|HACL1_MOUSE	SmallIntestine	5	9	24643	17	H2Db;H2Kb	peptide_accession	17	24643	24626	1449.59	H2Kb
VIVPHIVNL	sp|Q8BW70|UBP38_MOUSE	SmallIntestine	5	9	20499	228	H2Db;H2Kb	peptide_accession	228	20499	20271	89.908	H2Kb
VIVRFLTVM	sp|P62245|RS15A_MOUSE	SmallIntestine	42	9	1082	63	H2Db;H2Kb	peptide_accession	63	1082	1019	17.175	H2Kb
VIYEPFQLL	sp|Q6ZPJ0|TEX2_MOUSE	SmallIntestine	16	9	15125	9	H2Db;H2Kb	peptide_accession	9	15125	15116	1680.56	H2Kb
VIYPFMQGL	sp|Q91VV4|DEN2D_MOUSE	SmallIntestine	192	9	31417	5	H2Db;H2Kb	peptide_accession	5	31417	31412	6283.4	H2Kb
VLASFYVIL	sp|Q5DU41|LRC8B_MOUSE	SmallIntestine	1	9	20526	53	H2Db;H2Kb	peptide_accession	53	20526	20473	387.283	H2Kb
VLDLPDLPE	sp|Q9JKR6|HYOU1_MOUSE	SmallIntestine	1	9	49337	32494	H2Db;H2Kb	peptide_accession	32494	49337	16843	1.518	H2Kb
VLELLDKYL	sp|Q9CQV8|1433B_MOUSE	SmallIntestine	5	9	20615	14375	H2Db;H2Kb	peptide_accession	14375	20615	6240	1.434	H2Kb
VLISATLPH	sp|Q91VC3|IF4A3_MOUSE	SmallIntestine	1	9	46528	22194	H2Db;H2Kb	peptide_accession	22194	46528	24334	2.096	H2Kb
VLLPNVGLW	sp|Q6P9S7|GLT10_MOUSE	SmallIntestine	1	9	41689	21183	H2Db;H2Kb	peptide_accession	21183	41689	20506	1.968	H2Kb
VLPSKLPED	sp|Q99P72|RTN4_MOUSE	SmallIntestine	2	9	48858	32111	H2Db;H2Kb	peptide_accession	32111	48858	16747	1.522	H2Kb
VMDHHFRKP	sp|Q9CY58|PAIRB_MOUSE	SmallIntestine	2	9	49278	2863	H2Db;H2Kb	peptide_accession	2863	49278	46415	17.212	H2Kb
VNECDIPGF	sp|A2ARV4|LRP2_MOUSE	SmallIntestine	8	9	45607	14869	H2Db;H2Kb	peptide_accession	14869	45607	30738	3.067	H2Kb
VNFEFPEFQ	sp|P62082|RS7_MOUSE	SmallIntestine	9	9	47177	7087	H2Db;H2Kb	peptide_accession	7087	47177	40090	6.657	H2Kb
VNFEKFWEL	sp|Q8JZL7|RGF1B_MOUSE	SmallIntestine	21	9	21487	62	H2Db;H2Kb	peptide_accession	62	21487	21425	346.565	H2Kb
VNFPFLVKL	sp|P05132|KAPCA_MOUSE	SmallIntestine	46	9	33254	12	H2Db;H2Kb	peptide_accession	12	33254	33242	2771.17	H2Kb
VNFVLLFLQ	sp|Q8BKC5|IPO5_MOUSE	SmallIntestine	1	9	44383	2570	H2Db;H2Kb	peptide_accession	2570	44383	41813	17.27	H2Kb
VNIPFTEFL	sp|Q99J99|THTM_MOUSE	SmallIntestine	2	9	17021	77	H2Db;H2Kb	peptide_accession	77	17021	16944	221.052	H2Kb
VNIRFIGGL	sp|P39098|MA1A2_MOUSE	SmallIntestine	12	9	41135	18	H2Db;H2Kb	peptide_accession	18	41135	41117	2285.28	H2Kb
VNIRFVGGL	sp|P45700|MA1A1_MOUSE	SmallIntestine	2	9	41912	20	H2Db;H2Kb	peptide_accession	20	41912	41892	2095.6	H2Kb
VNLREYPSL	sp|Q8BVK9|SP110_MOUSE	SmallIntestine	6	9	27045	46	H2Db;H2Kb	peptide_accession	46	27045	26999	587.935	H2Kb
VNMEKYPDL	sp|Q99388|CSPRS_MOUSE	SmallIntestine	10	9	26679	15	H2Db;H2Kb	peptide_accession	15	26679	26664	1778.6	H2Kb
VNMTDEEGR	sp|Q9D061|ACBD6_MOUSE	SmallIntestine	29	9	49296	29915	H2Db;H2Kb	peptide_accession	29915	49296	19381	1.648	H2Kb
VNNIFQLTV	sp|Q9JKY5|HIP1R_MOUSE	SmallIntestine	4	9	35928	165	H2Db;H2Kb	peptide_accession	165	35928	35763	217.745	H2Kb
VNNVEVHTA	sp|P01863|GCAA_MOUSE	SmallIntestine	7	9	42003	22175	H2Db;H2Kb	peptide_accession	22175	42003	19828	1.894	H2Kb
VNQFFKTML	sp|Q8C3J5|DOCK2_MOUSE	SmallIntestine	4	9	35953	61	H2Db;H2Kb	peptide_accession	61	35953	35892	589.393	H2Kb
VNRKFGNRI	sp|Q8BGQ4|POMT2_MOUSE	SmallIntestine	5	9	45988	111	H2Db;H2Kb	peptide_accession	111	45988	45877	414.306	H2Kb
VNRYYIVGL	sp|Q8K0C5|ZG16_MOUSE	SmallIntestine	36	9	48169	41	H2Db;H2Kb	peptide_accession	41	48169	48128	1174.85	H2Kb
VNTTFLNFM	sp|P51432|PLCB3_MOUSE	SmallIntestine	17	9	8085	111	H2Db;H2Kb	peptide_accession	111	8085	7974	72.838	H2Kb
VNVAKLRYM	sp|Q9CQS5|RIOK2_MOUSE	SmallIntestine	7	9	17359	184	H2Db;H2Kb	peptide_accession	184	17359	17175	94.342	H2Kb
VNVDHPINL	sp|Q3UIW5|RNF10_MOUSE	SmallIntestine	4	9	39560	145	H2Db;H2Kb	peptide_accession	145	39560	39415	272.828	H2Kb
VNVERVLNV	sp|Q6DFV5|HELZ_MOUSE	SmallIntestine	14	9	43821	276	H2Db;H2Kb	peptide_accession	276	43821	43545	158.772	H2Kb
VNVPFHLAL	sp|Q8BMG7|RBGPR_MOUSE	SmallIntestine	16	9	35958	19	H2Db;H2Kb	peptide_accession	19	35958	35939	1892.53	H2Kb
VNVTTEVKS	sp|P10126|EF1A1_MOUSE	SmallIntestine	3	9	47944	14305	H2Db;H2Kb	peptide_accession	14305	47944	33639	3.352	H2Kb
VNVVFIGHV	sp|Q8R050|ERF3A_MOUSE	SmallIntestine	2	9	35970	26	H2Db;H2Kb	peptide_accession	26	35970	35944	1383.46	H2Kb
VNVYSTSVT	sp|Q61166|MARE1_MOUSE	SmallIntestine	3	9	45112	8433	H2Db;H2Kb	peptide_accession	8433	45112	36679	5.349	H2Kb
VNWDFVEQV	sp|Q3UIW5|RNF10_MOUSE	SmallIntestine	11	9	41612	86	H2Db;H2Kb	peptide_accession	86	41612	41526	483.86	H2Kb
VNYDYSTLI	sp|D2EAC2|ZBED6_MOUSE	SmallIntestine	1	9	37597	8	H2Db;H2Kb	peptide_accession	8	37597	37589	4699.62	H2Kb
VNYEFGIAL	sp|Q8BHN7|CL029_MOUSE	SmallIntestine	8	9	17434	7	H2Db;H2Kb	peptide_accession	7	17434	17427	2490.57	H2Kb
VNYGFNPEF	sp|Q6T3U4|NPCL1_MOUSE	SmallIntestine	5	9	42379	12	H2Db;H2Kb	peptide_accession	12	42379	42367	3531.58	H2Kb
VNYLRTVSL	sp|Q9JKL1|PKR1_MOUSE	SmallIntestine	1	9	27570	9	H2Db;H2Kb	peptide_accession	9	27570	27561	3063.33	H2Kb
VNYRHLALL	sp|P08775|RPB1_MOUSE	SmallIntestine	44	9	12094	3	H2Db;H2Kb	peptide_accession	3	12094	12091	4031.33	H2Kb
VNYTHLPTA	sp|Q9QWG7|ST1B1_MOUSE	SmallIntestine	2	9	17013	49	H2Db;H2Kb	peptide_accession	49	17013	16964	347.204	H2Kb
VPPAFPTPL	sp|Q571I9|A16A1_MOUSE	SmallIntestine	2	9	8693	685	H2Db;H2Kb	peptide_accession	685	8693	8008	12.691	H2Kb
VPPVGSKAS	sp|Q99PL5|RRBP1_MOUSE	SmallIntestine	3	9	49144	39658	H2Db;H2Kb	peptide_accession	39658	49144	9486	1.239	H2Kb
VQFSQYPFL	sp|O08601|MTP_MOUSE	SmallIntestine	1	9	1361	23	H2Db;H2Kb	peptide_accession	23	1361	1338	59.174	H2Kb
VQKVGFFGI	sp|Q99KU0|VMP1_MOUSE	SmallIntestine	6	9	33897	3227	H2Db;H2Kb	peptide_accession	3227	33897	30670	10.504	H2Kb
VQRLTYRRR	sp|Q9D1R9|RL34_MOUSE	SmallIntestine	1	9	49809	16737	H2Db;H2Kb	peptide_accession	16737	49809	33072	2.976	H2Kb
VQSMDVAAF	sp|O70251|EF1B_MOUSE	SmallIntestine	2	9	34344	16085	H2Db;H2Kb	peptide_accession	16085	34344	18259	2.135	H2Kb
VQVLVPLPQ	sp|Q62419|SH3G1_MOUSE	SmallIntestine	2	9	46564	23647	H2Db;H2Kb	peptide_accession	23647	46564	22917	1.969	H2Kb
VQYTFDLQL	sp|P56581|TDG_MOUSE	SmallIntestine	6	9	13534	26	H2Db;H2Kb	peptide_accession	26	13534	13508	520.538	H2Kb
VRDERRFKM	sp|O35887|CALU_MOUSE	SmallIntestine	6	9	47689	8249	H2Db;H2Kb	peptide_accession	8249	47689	39440	5.781	H2Kb
VRVPFFAKL	sp|Q8CHR6|DPYD_MOUSE	SmallIntestine	160	9	43960	58	H2Db;H2Kb	peptide_accession	58	43960	43902	757.931	H2Kb
VSPALIARF	sp|Q6ZQ38|CAND1_MOUSE	SmallIntestine	2	9	16343	116	H2Db;H2Kb	peptide_accession	116	16343	16227	140.888	H2Kb
VSPDIYQQV	sp|Q8VI24|SATB2_MOUSE	SmallIntestine	1	9	33325	97	H2Db;H2Kb	peptide_accession	97	33325	33228	343.557	H2Kb
VSVEYTEKM	sp|O35130|NEP1_MOUSE	SmallIntestine	8	9	16985	120	H2Db;H2Kb	peptide_accession	120	16985	16865	141.542	H2Kb
VSYEKFSNL	sp|Q5SVR0|TBC9B_MOUSE	SmallIntestine	1	9	12939	4	H2Db;H2Kb	peptide_accession	4	12939	12935	3234.75	H2Kb
VSYPHLVLL	sp|Q62137|JAK3_MOUSE	SmallIntestine	8	9	8488	6	H2Db;H2Kb	peptide_accession	6	8488	8482	1414.67	H2Kb
VSYWFDQRF	sp|P54751|SIA4A_MOUSE	SmallIntestine	1	9	39122	5	H2Db;H2Kb	peptide_accession	5	39122	39117	7824.4	H2Kb
VSYYYFYQM	sp|Q3UZZ6|ST1D1_MOUSE	SmallIntestine	2	9	10794	3	H2Db;H2Kb	peptide_accession	3	10794	10791	3598	H2Kb
VTGDHPITA	sp|Q9Z1W8|AT12A_MOUSE	SmallIntestine	3	9	44527	7328	H2Db;H2Kb	peptide_accession	7328	44527	37199	6.076	H2Kb
VTHTKWAHL	sp|Q9CPY7|AMPL_MOUSE	SmallIntestine	2	9	15032	22	H2Db;H2Kb	peptide_accession	22	15032	15010	683.273	H2Kb
VTIEYYSQL	sp|Q9JLJ2|AL9A1_MOUSE	SmallIntestine	1	9	21790	6	H2Db;H2Kb	peptide_accession	6	21790	21784	3631.67	H2Kb
VTIITVPIV	sp|P28843|DPP4_MOUSE	SmallIntestine	1	9	23955	3398	H2Db;H2Kb	peptide_accession	3398	23955	20557	7.05	H2Kb
VTNRFDQLF	sp|Q9CY58|PAIRB_MOUSE	SmallIntestine	8	9	39377	471	H2Db;H2Kb	peptide_accession	471	39377	38906	83.603	H2Kb
VTSGLIMQL	sp|P61620|S61A1_MOUSE	SmallIntestine	1	9	31827	1312	H2Db;H2Kb	peptide_accession	1312	31827	30515	24.258	H2Kb
VTVHPGQAL	sp|Q8BZW8|NHLC2_MOUSE	SmallIntestine	2	9	21110	2557	H2Db;H2Kb	peptide_accession	2557	21110	18553	8.256	H2Kb
VTYGHFPEL	sp|P98200|AT8A2_MOUSE	SmallIntestine	5	9	11520	5	H2Db;H2Kb	peptide_accession	5	11520	11515	2304	H2Kb
VTYHGFPNL	sp|O08760|OGG1_MOUSE	SmallIntestine	13	9	12680	18	H2Db;H2Kb	peptide_accession	18	12680	12662	704.444	H2Kb
VTYSFRQSF	sp|Q8R0S2|IQEC1_MOUSE	SmallIntestine	2	9	29652	10	H2Db;H2Kb	peptide_accession	10	29652	29642	2965.2	H2Kb
VTYVPVTTF	sp|P62900|RL31_MOUSE	SmallIntestine	2	9	8994	94	H2Db;H2Kb	peptide_accession	94	8994	8900	95.681	H2Kb
VVAGTPELK	sp|A2ASS6|TITIN_MOUSE	SmallIntestine	1	9	49578	33328	H2Db;H2Kb	peptide_accession	33328	49578	16250	1.488	H2Kb
VVDLLAPYA	sp|P56480|ATPB_MOUSE	SmallIntestine	1	9	24307	17885	H2Db;H2Kb	peptide_accession	17885	24307	6422	1.359	H2Kb
VVFFFKTLL	sp|Q9JLJ1|SELK_MOUSE	SmallIntestine	20	9	9639	7	H2Db;H2Kb	peptide_accession	7	9639	9632	1377	H2Kb
VVHFWAPWA	sp|Q9CQM9|GLRX3_MOUSE	SmallIntestine	1	9	38535	4525	H2Db;H2Kb	peptide_accession	4525	38535	34010	8.516	H2Kb
VVNDFWAEI	sp|Q3TXS7|PSMD1_MOUSE	SmallIntestine	2	9	24738	36	H2Db;H2Kb	peptide_accession	36	24738	24702	687.167	H2Kb
VVYIYKEHF	sp|Q5XG71|UTP20_MOUSE	SmallIntestine	3	9	36755	14	H2Db;H2Kb	peptide_accession	14	36755	36741	2625.36	H2Kb
VVYPRSVGL	sp|O08691|ARGI2_MOUSE	SmallIntestine	1	9	40700	10	H2Db;H2Kb	peptide_accession	10	40700	40690	4070	H2Kb
VVYPWTQRY	sp|P02088|HBB1_MOUSE	SmallIntestine	3	9	49109	218	H2Db;H2Kb	peptide_accession	218	49109	48891	225.271	H2Kb
VVYRFFSRL	sp|Q9CQU3|RER1_MOUSE	SmallIntestine	53	9	12556	2	H2Db;H2Kb	peptide_accession	2	12556	12554	6278	H2Kb
VVYSPYGSL	sp|Q63886|UD11_MOUSE	SmallIntestine	7	9	16434	10	H2Db;H2Kb	peptide_accession	10	16434	16424	1643.4	H2Kb
VVYTPWSNL	sp|Q78PG9|CCD25_MOUSE	SmallIntestine	22	9	12369	28	H2Db;H2Kb	peptide_accession	28	12369	12341	441.75	H2Kb
VVYVFSTEM	sp|Q9D219|BCL9_MOUSE	SmallIntestine	1	9	703	6	H2Db;H2Kb	peptide_accession	6	703	697	117.167	H2Kb
VYFPLFANL	sp|Q9D6M3|GHC1_MOUSE	SmallIntestine	2	9	24403	16	H2Db;H2Kb	peptide_accession	16	24403	24387	1525.19	H2Kb
WDSFLKIWN	sp|P62874|GBB1_MOUSE	SmallIntestine	2	9	49690	44506	H2Db;H2Kb	peptide_accession	44506	49690	5184	1.116	H2Kb
WEDHLAVKH	sp|P11499|HS90B_MOUSE	SmallIntestine	3	9	49822	44918	H2Db;H2Kb	peptide_accession	44918	49822	4904	1.109	H2Kb
WGLGEYGRL	sp|Q4U2R1|HERC2_MOUSE	SmallIntestine	1	9	43741	867	H2Db;H2Kb	peptide_accession	867	43741	42874	50.451	H2Kb
WIRMKTGNK	sp|P62892|RL39_MOUSE	SmallIntestine	2	9	49794	33778	H2Db;H2Kb	peptide_accession	33778	49794	16016	1.474	H2Kb
WLARWFPKD	sp|B1AR13|CISD3_MOUSE	SmallIntestine	3	9	49731	33339	H2Db;H2Kb	peptide_accession	33339	49731	16392	1.492	H2Kb
WLIKNKMKA	sp|P55012|S12A2_MOUSE	SmallIntestine	1	9	20849	28254	H2Db;H2Kb	peptide_accession	20849	28254	7405	1.355	H2Db
WVIPAISAL	sp|P56395|CYB5_MOUSE	SmallIntestine	3	9	19650	3392	H2Db;H2Kb	peptide_accession	3392	19650	16258	5.793	H2Kb
YAGAAGFAP	sp|Q8BHD7|PTBP3_MOUSE	SmallIntestine	1	9	37968	31833	H2Db;H2Kb	peptide_accession	31833	37968	6135	1.193	H2Kb
YAGFPGCGL	sp|A2ARP1|VIP1_MOUSE	SmallIntestine	1	9	26561	6136	H2Db;H2Kb	peptide_accession	6136	26561	20425	4.329	H2Kb
YAPLHLVPL	sp|Q7TMB8|CYFP1_MOUSE	SmallIntestine	1	9	10	31	H2Db;H2Kb	peptide_accession	10	31	21	3.1	H2Db
YDDIKKVVK	sp|P16858|G3P_MOUSE	SmallIntestine	2	9	49648	43847	H2Db;H2Kb	peptide_accession	43847	49648	5801	1.132	H2Kb
YEKQLEKMR	sp|Q9DCX2|ATP5H_MOUSE	SmallIntestine	2	9	49760	43212	H2Db;H2Kb	peptide_accession	43212	49760	6548	1.152	H2Kb
YETTEAPGH	sp|Q60598|SRC8_MOUSE	SmallIntestine	1	9	49820	44031	H2Db;H2Kb	peptide_accession	44031	49820	5789	1.131	H2Kb
YGAAGLGGV	sp|P54320|ELN_MOUSE	SmallIntestine	2	9	39553	17713	H2Db;H2Kb	peptide_accession	17713	39553	21840	2.233	H2Kb
YIHIRIQQR	sp|Q9CXU9|EIF1B_MOUSE	SmallIntestine	2	9	48884	22255	H2Db;H2Kb	peptide_accession	22255	48884	26629	2.197	H2Kb
YILAHTEFT	sp|P01887|B2MG_MOUSE	SmallIntestine	1	9	23881	16416	H2Db;H2Kb	peptide_accession	16416	23881	7465	1.455	H2Kb
YILRASNVA	sp|A2ASS6|TITIN_MOUSE	SmallIntestine	1	9	27183	22695	H2Db;H2Kb	peptide_accession	22695	27183	4488	1.198	H2Kb
YLELDTIKN	sp|P08113|ENPL_MOUSE	SmallIntestine	4	9	49139	43986	H2Db;H2Kb	peptide_accession	43986	49139	5153	1.117	H2Kb
YLLDPHTEK	sp|Q99LL3|CHSTC_MOUSE	SmallIntestine	3	9	48343	37048	H2Db;H2Kb	peptide_accession	37048	48343	11295	1.305	H2Kb
YPDPLIKVN	sp|P62702|RS4X_MOUSE	SmallIntestine	4	9	49767	45605	H2Db;H2Kb	peptide_accession	45605	49767	4162	1.091	H2Kb
YPIEHGIIT	sp|P62737|ACTA_MOUSE	SmallIntestine	3	9	45504	29099	H2Db;H2Kb	peptide_accession	29099	45504	16405	1.564	H2Kb
YPLKPTWWF	sp|Q8VDN2|AT1A1_MOUSE	SmallIntestine	8	9	37791	36339	H2Db;H2Kb	peptide_accession	36339	37791	1452	1.04	H2Kb
YPPGVHPSG	sp|Q7TSC1|PRC2A_MOUSE	SmallIntestine	1	9	49348	42390	H2Db;H2Kb	peptide_accession	42390	49348	6958	1.164	H2Kb
YQYPFILGL	sp|Q810K3|SGPP2_MOUSE	SmallIntestine	16	9	21079	49	H2Db;H2Kb	peptide_accession	49	21079	21030	430.184	H2Kb
YRCECNMGY	sp|Q61555|FBN2_MOUSE	SmallIntestine	1	9	49806	38587	H2Db;H2Kb	peptide_accession	38587	49806	11219	1.291	H2Kb
YSPEEVKLV	sp|Q62086|PON2_MOUSE	SmallIntestine	1	9	32612	11045	H2Db;H2Kb	peptide_accession	11045	32612	21567	2.953	H2Kb
YVLFPMDLA	sp|Q62130|PTN14_MOUSE	SmallIntestine	2	9	22533	10675	H2Db;H2Kb	peptide_accession	10675	22533	11858	2.111	H2Kb
YVLTRLAED	sp|Q61743|IRK11_MOUSE	SmallIntestine	2	9	47972	19527	H2Db;H2Kb	peptide_accession	19527	47972	28445	2.457	H2Kb
YVTPTIPRR	sp|Q9DBR7|MYPT1_MOUSE	SmallIntestine	1	9	49177	36523	H2Db;H2Kb	peptide_accession	36523	49177	12654	1.346	H2Kb
YWEKLLRHH	sp|Q6PDQ2|CHD4_MOUSE	SmallIntestine	1	9	49562	34141	H2Db;H2Kb	peptide_accession	34141	49562	15421	1.452	H2Kb
CCCCEECGG	sp|Q99JG2|ETBR2_MOUSE	SpinalCord	1	9	49540	35175	H2Db;H2Kb	peptide_accession	35175	49540	14365	1.408	H2Kb
DENPVVHFF	sp|P04370|MBP_MOUSE	SpinalCord	15	9	49222	42290	H2Db;H2Kb	peptide_accession	42290	49222	6932	1.164	H2Kb
EDSPLPDLR	sp|Q8K2P1|LUR1L_MOUSE	SpinalCord	1	9	49910	46035	H2Db;H2Kb	peptide_accession	46035	49910	3875	1.084	H2Kb
FFKNIVTPR	sp|P04370|MBP_MOUSE	SpinalCord	1	9	47638	38367	H2Db;H2Kb	peptide_accession	38367	47638	9271	1.242	H2Kb
HARHGFLPR	sp|P04370|MBP_MOUSE	SpinalCord	4	9	48794	25677	H2Db;H2Kb	peptide_accession	25677	48794	23117	1.9	H2Kb
ILAVSPLIG	sp|Q9QY30|ABCBB_MOUSE	SpinalCord	1	9	47187	29266	H2Db;H2Kb	peptide_accession	29266	47187	17921	1.612	H2Kb
IYIAVEERT	sp|O70570|PIGR_MOUSE	SpinalCord	3	9	49064	14879	H2Db;H2Kb	peptide_accession	14879	49064	34185	3.298	H2Kb
LLIENVASL	sp|P11352|GPX1_MOUSE	SpinalCord	5	9	1938	3410	H2Db;H2Kb	peptide_accession	1938	3410	1472	1.76	H2Db
LSFTSFQGL	sp|O35659|GLP1R_MOUSE	SpinalCord	2	9	22792	38	H2Db;H2Kb	peptide_accession	38	22792	22754	599.789	H2Kb
MDDCGDYSD	sp|O88307|SORL_MOUSE	SpinalCord	1	9	49765	45450	H2Db;H2Kb	peptide_accession	45450	49765	4315	1.095	H2Kb
RAIGSLSRF	sp|Q8BMS1|ECHA_MOUSE	SpinalCord	1	9	31424	1115	H2Db;H2Kb	peptide_accession	1115	31424	30309	28.183	H2Kb
RVNIPKVLR	sp|Q68FD5|CLH_MOUSE	SpinalCord	1	9	49558	33646	H2Db;H2Kb	peptide_accession	33646	49558	15912	1.473	H2Kb
SAPENAVRM	sp|O35127|C10_MOUSE	SpinalCord	1	9	9	1194	H2Db;H2Kb	peptide_accession	9	1194	1185	132.667	H2Db
SIIGRLLEV	sp|P62137|PP1A_MOUSE	SpinalCord	2	9	33242	352	H2Db;H2Kb	peptide_accession	352	33242	32890	94.438	H2Kb
VNECDIPGF	sp|A2ARV4|LRP2_MOUSE	SpinalCord	1	9	45607	14869	H2Db;H2Kb	peptide_accession	14869	45607	30738	3.067	H2Kb
YLALGDKKD	sp|Q6ZWQ0|SYNE2_MOUSE	SpinalCord	1	9	49755	44839	H2Db;H2Kb	peptide_accession	44839	49755	4916	1.11	H2Kb
YLLDPHTEK	sp|Q99LL3|CHSTC_MOUSE	SpinalCord	5	9	48343	37048	H2Db;H2Kb	peptide_accession	37048	48343	11295	1.305	H2Kb
YVLTRLAED	sp|Q61743|IRK11_MOUSE	SpinalCord	4	9	47972	19527	H2Db;H2Kb	peptide_accession	19527	47972	28445	2.457	H2Kb
AAILFSERL	sp|Q3KQJ0|TMM69_MOUSE	Spleen	3	9	8702	46	H2Db;H2Kb	peptide_accession	46	8702	8656	189.174	H2Kb
AALEFLNRF	sp|Q60864|STIP1_MOUSE	Spleen	2	9	23357	31	H2Db;H2Kb	peptide_accession	31	23357	23326	753.452	H2Kb
AALQNLEQL	sp|Q9WTK5|NFKB2_MOUSE	Spleen	8	9	5	906	H2Db;H2Kb	peptide_accession	5	906	901	181.2	H2Db
AALRFLSQL	sp|Q9D2N9|VP33A_MOUSE	Spleen	2	9	1214	29	H2Db;H2Kb	peptide_accession	29	1214	1185	41.862	H2Kb
AAMKNVTEL	sp|P61982|1433G_MOUSE	Spleen	3	9	4	1345	H2Db;H2Kb	peptide_accession	4	1345	1341	336.25	H2Db
AAPELKARL	sp|Q8C547|HTR5B_MOUSE	Spleen	2	9	3515	492	H2Db;H2Kb	peptide_accession	492	3515	3023	7.144	H2Kb
AAPELLARK	sp|O88866|HUNK_MOUSE	Spleen	1	9	42286	21121	H2Db;H2Kb	peptide_accession	21121	42286	21165	2.002	H2Kb
AFYQFVNNL	sp|Q9WTV7|RNF12_MOUSE	Spleen	5	9	11581	29	H2Db;H2Kb	peptide_accession	29	11581	11552	399.345	H2Kb
AGFAFLTGV	sp|Q9D2C7|BI1_MOUSE	Spleen	5	9	26694	49	H2Db;H2Kb	peptide_accession	49	26694	26645	544.776	H2Kb
AIFKKTVAM	sp|Q80ZJ7|SNX32_MOUSE	Spleen	17	9	8620	504	H2Db;H2Kb	peptide_accession	504	8620	8116	17.103	H2Kb
AIIAFKTLM	sp|Q8K4I3|ARHG6_MOUSE	Spleen	1	9	6988	175	H2Db;H2Kb	peptide_accession	175	6988	6813	39.931	H2Kb
AIITGFRNV	sp|Q9Z1S0|BUB1B_MOUSE	Spleen	12	9	34646	2850	H2Db;H2Kb	peptide_accession	2850	34646	31796	12.156	H2Kb
AILERFPTI	sp|P50652|FANCC_MOUSE	Spleen	17	9	12866	73	H2Db;H2Kb	peptide_accession	73	12866	12793	176.247	H2Kb
AIVEFLSNL	sp|Q9D0N7|CAF1B_MOUSE	Spleen	17	9	13761	54	H2Db;H2Kb	peptide_accession	54	13761	13707	254.833	H2Kb
AIVEHLVTL	sp|Q9Z1E3|IKBA_MOUSE	Spleen	10	9	3472	268	H2Db;H2Kb	peptide_accession	268	3472	3204	12.955	H2Kb
AIVTFITKV	sp|Q8CGB6|TENC1_MOUSE	Spleen	12	9	23618	948	H2Db;H2Kb	peptide_accession	948	23618	22670	24.914	H2Kb
AIYEFIHNF	sp|Q9WVL1|AP4S1_MOUSE	Spleen	15	9	31263	73	H2Db;H2Kb	peptide_accession	73	31263	31190	428.26	H2Kb
ALHELLCCT	sp|Q8CIM8|INT4_MOUSE	Spleen	7	9	38269	30517	H2Db;H2Kb	peptide_accession	30517	38269	7752	1.254	H2Kb
ALIGVDHSL	sp|Q9QWV9|CCNT1_MOUSE	Spleen	1	9	40060	16821	H2Db;H2Kb	peptide_accession	16821	40060	23239	2.382	H2Kb
ALNTQIHDL	sp|Q3V3V9|LR16C_MOUSE	Spleen	1	9	26727	21060	H2Db;H2Kb	peptide_accession	21060	26727	5667	1.269	H2Kb
AMAPRTLLL	sp|P01898|HA10_MOUSE	Spleen	53	9	27258	177	H2Db;H2Kb	peptide_accession	177	27258	27081	154	H2Kb
AMFRRKAFL	sp|Q7TMM9|TBB2A_MOUSE	Spleen	11	9	2493	26	H2Db;H2Kb	peptide_accession	26	2493	2467	95.885	H2Kb
AMIELVERL	sp|Q9QXA7|TRI44_MOUSE	Spleen	17	9	2013	287	H2Db;H2Kb	peptide_accession	287	2013	1726	7.014	H2Kb
AMYIFLHTV	sp|Q9CQZ0|ORML2_MOUSE	Spleen	69	9	933	15	H2Db;H2Kb	peptide_accession	15	933	918	62.2	H2Kb
ANIDFYAQV	sp|P16882|GHR_MOUSE	Spleen	2	9	41585	12	H2Db;H2Kb	peptide_accession	12	41585	41573	3465.42	H2Kb
ANPRLWLRL	sp|Q8BH15|CNOTA_MOUSE	Spleen	2	9	15489	195	H2Db;H2Kb	peptide_accession	195	15489	15294	79.431	H2Kb
ANYDFYQLL	sp|Q8VE18|SMG8_MOUSE	Spleen	5	9	30611	3	H2Db;H2Kb	peptide_accession	3	30611	30608	10203.7	H2Kb
ANYQRDGPM	sp|P24270|CATA_MOUSE	Spleen	6	9	15581	44	H2Db;H2Kb	peptide_accession	44	15581	15537	354.114	H2Kb
AQFEFTETV	sp|Q8R149|BUD13_MOUSE	Spleen	5	9	3854	630	H2Db;H2Kb	peptide_accession	630	3854	3224	6.117	H2Kb
AQLAKKDYL	sp|O70145|NCF2_MOUSE	Spleen	2	9	1616	5294	H2Db;H2Kb	peptide_accession	1616	5294	3678	3.276	H2Db
AQLRQYHRL	sp|Q9D198|SYF2_MOUSE	Spleen	5	9	8769	533	H2Db;H2Kb	peptide_accession	533	8769	8236	16.452	H2Kb
AQYDRQIRL	sp|Q9R1T2|SAE1_MOUSE	Spleen	6	9	38020	73	H2Db;H2Kb	peptide_accession	73	38020	37947	520.822	H2Kb
AQYLFIQTF	sp|Q91YK2|RRP1B_MOUSE	Spleen	2	9	9009	54	H2Db;H2Kb	peptide_accession	54	9009	8955	166.833	H2Kb
ASLVNADKL	sp|P59016|VP33B_MOUSE	Spleen	1	9	4	2744	H2Db;H2Kb	peptide_accession	4	2744	2740	686	H2Db
ASNVTNKTD	sp|Q9Z204|HNRPC_MOUSE	Spleen	4	9	49071	39010	H2Db;H2Kb	peptide_accession	39010	49071	10061	1.258	H2Kb
ASVIGVFIT	sp|Q8CGQ8|NCKX4_MOUSE	Spleen	1	9	35699	19703	H2Db;H2Kb	peptide_accession	19703	35699	15996	1.812	H2Kb
ASVLNVNHI	sp|Q99NH0|ANR17_MOUSE	Spleen	3	9	7	631	H2Db;H2Kb	peptide_accession	7	631	624	90.143	H2Db
ASYEFVQRL	sp|Q9JHU4|DYHC1_MOUSE	Spleen	72	9	18736	6	H2Db;H2Kb	peptide_accession	6	18736	18730	3122.67	H2Kb
ATFDFSQYM	sp|P43247|MSH2_MOUSE	Spleen	3	9	10849	41	H2Db;H2Kb	peptide_accession	41	10849	10808	264.61	H2Kb
ATFEFTANV	sp|B1AVY7|KI16B_MOUSE	Spleen	10	9	26930	62	H2Db;H2Kb	peptide_accession	62	26930	26868	434.355	H2Kb
ATFIREVLM	sp|P22437|PGH1_MOUSE	Spleen	22	9	25499	84	H2Db;H2Kb	peptide_accession	84	25499	25415	303.56	H2Kb
ATMEPTACV	sp|Q05793|PGBM_MOUSE	Spleen	3	9	27104	6590	H2Db;H2Kb	peptide_accession	6590	27104	20514	4.113	H2Kb
ATPYGGVKL	sp|Q8QZT1|THIL_MOUSE	Spleen	5	9	16552	9661	H2Db;H2Kb	peptide_accession	9661	16552	6891	1.713	H2Kb
ATYIFLQTF	sp|Q8K1A5|TM41B_MOUSE	Spleen	30	9	11903	15	H2Db;H2Kb	peptide_accession	15	11903	11888	793.533	H2Kb
ATYSYKEAL	sp|Q8R349|CDC16_MOUSE	Spleen	1	9	12496	42	H2Db;H2Kb	peptide_accession	42	12496	12454	297.524	H2Kb
ATYTFIQQL	sp|Q9R0N0|GALK1_MOUSE	Spleen	21	9	9270	15	H2Db;H2Kb	peptide_accession	15	9270	9255	618	H2Kb
AVFSKLVTM	sp|P53349|M3K1_MOUSE	Spleen	4	9	1762	55	H2Db;H2Kb	peptide_accession	55	1762	1707	32.036	H2Kb
AVIQFLERI	sp|Q571H0|NPA1P_MOUSE	Spleen	14	9	8380	79	H2Db;H2Kb	peptide_accession	79	8380	8301	106.076	H2Kb
AVLQFLTSL	sp|P98192|GNPAT_MOUSE	Spleen	4	9	1645	30	H2Db;H2Kb	peptide_accession	30	1645	1615	54.833	H2Kb
AVLSFSTRL	sp|P46978|STT3A_MOUSE	Spleen	34	9	16141	18	H2Db;H2Kb	peptide_accession	18	16141	16123	896.722	H2Kb
AVSTFVNRM	sp|Q99LI8|HGS_MOUSE	Spleen	1	9	33713	420	H2Db;H2Kb	peptide_accession	420	33713	33293	80.269	H2Kb
AVVAFVMKM	sp|P01901|HA1B_MOUSE	Spleen	20	9	20510	391	H2Db;H2Kb	peptide_accession	391	20510	20119	52.455	H2Kb
AVVEFLTSV	sp|Q5HZJ0|RNC_MOUSE	Spleen	6	9	13441	120	H2Db;H2Kb	peptide_accession	120	13441	13321	112.008	H2Kb
AVVEFSRNV	sp|P70698|PYRG1_MOUSE	Spleen	4	9	42678	468	H2Db;H2Kb	peptide_accession	468	42678	42210	91.192	H2Kb
AVVRFINRF	sp|Q6ZPE2|MTMR5_MOUSE	Spleen	27	9	39476	73	H2Db;H2Kb	peptide_accession	73	39476	39403	540.767	H2Kb
AVYQFGSAL	sp|Q80ZE4|MPRA_MOUSE	Spleen	5	9	2310	11	H2Db;H2Kb	peptide_accession	11	2310	2299	210	H2Kb
AVYTFETLL	sp|Q8R1F1|NIBL1_MOUSE	Spleen	28	9	5118	7	H2Db;H2Kb	peptide_accession	7	5118	5111	731.143	H2Kb
AYGSLFNSI	sp|Q71RI9|KAT3_MOUSE	Spleen	4	9	22690	926	H2Db;H2Kb	peptide_accession	926	22690	21764	24.503	H2Kb
CDDNMVQRL	sp|P48381|RFX3_MOUSE	Spleen	1	9	45195	16700	H2Db;H2Kb	peptide_accession	16700	45195	28495	2.706	H2Kb
DDGGQYGIT	sp|A2ASS6|TITIN_MOUSE	Spleen	1	9	49891	38409	H2Db;H2Kb	peptide_accession	38409	49891	11482	1.299	H2Kb
DFTPSFANL	sp|Q6NZJ6|IF4G1_MOUSE	Spleen	7	9	44899	11209	H2Db;H2Kb	peptide_accession	11209	44899	33690	4.006	H2Kb
DIIPEDHRL	sp|Q8BG60|TXNIP_MOUSE	Spleen	1	9	48256	18907	H2Db;H2Kb	peptide_accession	18907	48256	29349	2.552	H2Kb
DLLGTLHNL	sp|A2AIV2|VIR_MOUSE	Spleen	2	9	43821	20579	H2Db;H2Kb	peptide_accession	20579	43821	23242	2.129	H2Kb
DPVLFASRI	sp|Q8BYI6|PCAT2_MOUSE	Spleen	1	9	47562	13707	H2Db;H2Kb	peptide_accession	13707	47562	33855	3.47	H2Kb
DVINVFHHL	sp|Q52KE7|CCNL1_MOUSE	Spleen	2	9	43840	2526	H2Db;H2Kb	peptide_accession	2526	43840	41314	17.356	H2Kb
DVQLQESGP	sp|P01822|HVM46_MOUSE	Spleen	11	9	49763	32017	H2Db;H2Kb	peptide_accession	32017	49763	17746	1.554	H2Kb
EAIEVIHKL	sp|Q09014|NCF1_MOUSE	Spleen	10	9	40707	21241	H2Db;H2Kb	peptide_accession	21241	40707	19466	1.916	H2Kb
EDGYYFTNL	sp|Q9JM13|RABX5_MOUSE	Spleen	5	9	48243	6369	H2Db;H2Kb	peptide_accession	6369	48243	41874	7.575	H2Kb
ELFPVFTQL	sp|Q99KU6|CF089_MOUSE	Spleen	99	9	41089	5631	H2Db;H2Kb	peptide_accession	5631	41089	35458	7.297	H2Kb
EQLEFIHDI	sp|P97303|BACH2_MOUSE	Spleen	1	9	36157	18841	H2Db;H2Kb	peptide_accession	18841	36157	17316	1.919	H2Kb
EQQPQQHNL	sp|Q8C9B9|DIDO1_MOUSE	Spleen	1	9	46458	33892	H2Db;H2Kb	peptide_accession	33892	46458	12566	1.371	H2Kb
EQVALVHRL	sp|P97452|BOP1_MOUSE	Spleen	1	9	32105	20086	H2Db;H2Kb	peptide_accession	20086	32105	12019	1.598	H2Kb
ERLPLYLRL	sp|Q9JLV2|TP4AP_MOUSE	Spleen	5	9	47401	6149	H2Db;H2Kb	peptide_accession	6149	47401	41252	7.709	H2Kb
ESFSDYPPL	sp|P10126|EF1A1_MOUSE	Spleen	1	9	10223	334	H2Db;H2Kb	peptide_accession	334	10223	9889	30.608	H2Kb
ESYEFKSTV	sp|P70414|NAC1_MOUSE	Spleen	1	9	34518	117	H2Db;H2Kb	peptide_accession	117	34518	34401	295.026	H2Kb
ESYSFEARM	sp|Q9CQG3|ZMY19_MOUSE	Spleen	24	9	36990	13	H2Db;H2Kb	peptide_accession	13	36990	36977	2845.39	H2Kb
EVLRVTHEL	sp|O88685|PRS6A_MOUSE	Spleen	1	9	35186	19513	H2Db;H2Kb	peptide_accession	19513	35186	15673	1.803	H2Kb
EVYGRLTNI	sp|Q504N7|IFIXL_MOUSE	Spleen	1	9	34907	341	H2Db;H2Kb	peptide_accession	341	34907	34566	102.367	H2Kb
FAHTNIESL	sp|P27773|PDIA3_MOUSE	Spleen	3	9	3	2923	H2Db;H2Kb	peptide_accession	3	2923	2920	974.333	H2Db
FAPKNIYSI	sp|P09581|CSF1R_MOUSE	Spleen	1	9	8	7062	H2Db;H2Kb	peptide_accession	8	7062	7054	882.75	H2Db
FATSNQISL	sp|Q8BG94|COMD7_MOUSE	Spleen	2	9	38	3372	H2Db;H2Kb	peptide_accession	38	3372	3334	88.737	H2Db
FAYEGRDYI	sp|P01899|HA11_MOUSE	Spleen	2	9	58	3972	H2Db;H2Kb	peptide_accession	58	3972	3914	68.483	H2Db
FERLTLKHD	sp|P29391|FRIL1_MOUSE	Spleen	3	9	49896	40590	H2Db;H2Kb	peptide_accession	40590	49896	9306	1.229	H2Kb
FEVDPTDDE	sp|Q7TPV2|DZIP3_MOUSE	Spleen	1	9	49597	43853	H2Db;H2Kb	peptide_accession	43853	49597	5744	1.131	H2Kb
FGGRSSGSP	sp|Q8BG05|ROA3_MOUSE	Spleen	3	9	47661	33014	H2Db;H2Kb	peptide_accession	33014	47661	14647	1.444	H2Kb
FGPGPGSNF	sp|O88569|ROA2_MOUSE	Spleen	1	9	39436	16067	H2Db;H2Kb	peptide_accession	16067	39436	23369	2.454	H2Kb
FGPVNHEEL	sp|P46414|CDN1B_MOUSE	Spleen	13	9	4	4739	H2Db;H2Kb	peptide_accession	4	4739	4735	1184.75	H2Db
FGVFIPSQR	sp|Q9WVF7|DPOE1_MOUSE	Spleen	6	9	48876	33917	H2Db;H2Kb	peptide_accession	33917	48876	14959	1.441	H2Kb
FHLPTTTFI	sp|Q60597|ODO1_MOUSE	Spleen	4	9	9895	16062	H2Db;H2Kb	peptide_accession	9895	16062	6167	1.623	H2Db
FQIVNPHLL	sp|P07742|RIR1_MOUSE	Spleen	12	9	14	3938	H2Db;H2Kb	peptide_accession	14	3938	3924	281.286	H2Db
FSYFPYPSL	sp|Q80W88|HOMEZ_MOUSE	Spleen	12	9	4000	17	H2Db;H2Kb	peptide_accession	17	4000	3983	235.294	H2Kb
FSYSKALGY	sp|P49025|CTRO_MOUSE	Spleen	1	9	47030	949	H2Db;H2Kb	peptide_accession	949	47030	46081	49.557	H2Kb
FTLGGFRVT	sp|Q920N2|BPL1_MOUSE	Spleen	2	9	45024	20958	H2Db;H2Kb	peptide_accession	20958	45024	24066	2.148	H2Kb
GASLLFLNI	sp|Q99K10|NLGN1_MOUSE	Spleen	2	9	23662	6213	H2Db;H2Kb	peptide_accession	6213	23662	17449	3.808	H2Kb
GGIQNVGHI	sp|P24547|IMDH2_MOUSE	Spleen	1	9	167	15041	H2Db;H2Kb	peptide_accession	167	15041	14874	90.066	H2Db
GGVVNMYHM	sp|P28063|PSB8_MOUSE	Spleen	4	9	21	5400	H2Db;H2Kb	peptide_accession	21	5400	5379	257.143	H2Db
GHQQLYWSH	sp|P62274|RS29_MOUSE	Spleen	2	9	49612	41218	H2Db;H2Kb	peptide_accession	41218	49612	8394	1.204	H2Kb
GIIRFIIGF	sp|P33766|FPR1_MOUSE	Spleen	1	9	46016	1204	H2Db;H2Kb	peptide_accession	1204	46016	44812	38.219	H2Kb
GINEAGISR	sp|P29533|VCAM1_MOUSE	Spleen	10	9	49662	42604	H2Db;H2Kb	peptide_accession	42604	49662	7058	1.166	H2Kb
GMLDTHHKL	sp|P59325|IF5_MOUSE	Spleen	10	9	36214	4236	H2Db;H2Kb	peptide_accession	4236	36214	31978	8.549	H2Kb
GNYNFFNLL	sp|Q8C3X8|LMF2_MOUSE	Spleen	3	9	30127	5	H2Db;H2Kb	peptide_accession	5	30127	30122	6025.4	H2Kb
GQVVIIHML	sp|Q9Z1T1|AP3B1_MOUSE	Spleen	3	9	26138	15959	H2Db;H2Kb	peptide_accession	15959	26138	10179	1.638	H2Kb
GSFVYKGGK	sp|P50396|GDIA_MOUSE	Spleen	1	9	49320	18545	H2Db;H2Kb	peptide_accession	18545	49320	30775	2.659	H2Kb
GSVVKSEDY	sp|P19783|COX41_MOUSE	Spleen	1	9	46307	27396	H2Db;H2Kb	peptide_accession	27396	46307	18911	1.69	H2Kb
GTFQRSAGL	sp|P0CG14|CTF8A_MOUSE	Spleen	1	9	43317	195	H2Db;H2Kb	peptide_accession	195	43317	43122	222.138	H2Kb
GTILYTMRL	sp|Q9D6F4|GBRA4_MOUSE	Spleen	6	9	41655	378	H2Db;H2Kb	peptide_accession	378	41655	41277	110.198	H2Kb
GTLLYTMRL	sp|P62812|GBRA1_MOUSE	Spleen	2	9	40942	460	H2Db;H2Kb	peptide_accession	460	40942	40482	89.004	H2Kb
GTYEFLYTV	sp|Q9ESN6|TRIM2_MOUSE	Spleen	8	9	9454	200	H2Db;H2Kb	peptide_accession	200	9454	9254	47.27	H2Kb
GVFRFLSNL	sp|Q52KR2|LRIG2_MOUSE	Spleen	10	9	15863	35	H2Db;H2Kb	peptide_accession	35	15863	15828	453.229	H2Kb
HQLQERHQL	sp|O55098|STK10_MOUSE	Spleen	5	9	20553	17281	H2Db;H2Kb	peptide_accession	17281	20553	3272	1.189	H2Kb
HSALIYSNL	sp|O55013|TPPC3_MOUSE	Spleen	18	9	25362	915	H2Db;H2Kb	peptide_accession	915	25362	24447	27.718	H2Kb
IADKKDVYE	sp|Q9CR21|ACPM_MOUSE	Spleen	1	9	48433	28921	H2Db;H2Kb	peptide_accession	28921	48433	19512	1.675	H2Kb
IAFRFLSYV	sp|Q9CXI0|COQ5_MOUSE	Spleen	1	9	847	7	H2Db;H2Kb	peptide_accession	7	847	840	121	H2Kb
IAPIFLQGL	sp|Q6PDN3|MYLK_MOUSE	Spleen	1	9	16652	7	H2Db;H2Kb	peptide_accession	7	16652	16645	2378.86	H2Kb
IAYKFGKTV	sp|Q8R3Q0|SARAF_MOUSE	Spleen	9	9	21035	25	H2Db;H2Kb	peptide_accession	25	21035	21010	841.4	H2Kb
IFTLATIGL	sp|Q6UJY2|SL9C1_MOUSE	Spleen	1	9	42965	3527	H2Db;H2Kb	peptide_accession	3527	42965	39438	12.182	H2Kb
IGFDEYMNL	sp|P62305|RUXE_MOUSE	Spleen	1	9	40037	45	H2Db;H2Kb	peptide_accession	45	40037	39992	889.711	H2Kb
IGGENLSVA	sp|Q8BJY1|PSMD5_MOUSE	Spleen	1	9	5489	19985	H2Db;H2Kb	peptide_accession	5489	19985	14496	3.641	H2Db
IGLAYVNHL	sp|Q5KU39|VPS41_MOUSE	Spleen	37	9	27374	61	H2Db;H2Kb	peptide_accession	61	27374	27313	448.754	H2Kb
IGPDFQKGL	sp|Q08093|CNN2_MOUSE	Spleen	24	9	47901	135	H2Db;H2Kb	peptide_accession	135	47901	47766	354.822	H2Kb
IGPKNYEFL	sp|Q8BHY8|SNX14_MOUSE	Spleen	4	9	14	643	H2Db;H2Kb	peptide_accession	14	643	629	45.929	H2Db
IGPRFVLNL	sp|Q9DCA5|BRX1_MOUSE	Spleen	11	9	23064	73	H2Db;H2Kb	peptide_accession	73	23064	22991	315.945	H2Kb
IGPRRIHTV	sp|P62242|RS8_MOUSE	Spleen	4	9	22630	2157	H2Db;H2Kb	peptide_accession	2157	22630	20473	10.491	H2Kb
IGPTYYQRL	sp|Q8CFI7|RPB2_MOUSE	Spleen	38	9	29601	11	H2Db;H2Kb	peptide_accession	11	29601	29590	2691	H2Kb
IGYGYLHRI	sp|Q91X51|GORS1_MOUSE	Spleen	1	9	40434	22	H2Db;H2Kb	peptide_accession	22	40434	40412	1837.91	H2Kb
IGYPFLVSV	sp|Q3UJD6|UBP19_MOUSE	Spleen	10	9	32723	25	H2Db;H2Kb	peptide_accession	25	32723	32698	1308.92	H2Kb
IHLYPPLTL	sp|Q8BX70|VP13C_MOUSE	Spleen	2	9	35503	2605	H2Db;H2Kb	peptide_accession	2605	35503	32898	13.629	H2Kb
IHVDFSQSV	sp|Q9CXG3|PPIL4_MOUSE	Spleen	1	9	47558	322	H2Db;H2Kb	peptide_accession	322	47558	47236	147.696	H2Kb
IIFEYYVGF	sp|O35491|CLK2_MOUSE	Spleen	3	9	44714	8	H2Db;H2Kb	peptide_accession	8	44714	44706	5589.25	H2Kb
IILFGFRPL	sp|Q8CBA2|SLFN5_MOUSE	Spleen	5	9	12280	109	H2Db;H2Kb	peptide_accession	109	12280	12171	112.661	H2Kb
IILIFQTGL	sp|Q6P7W0|SENP6_MOUSE	Spleen	21	9	28093	19	H2Db;H2Kb	peptide_accession	19	28093	28074	1478.58	H2Kb
IILKNFEKL	sp|P97371|PSME1_MOUSE	Spleen	2	9	2239	191	H2Db;H2Kb	peptide_accession	191	2239	2048	11.723	H2Kb
IITTAVDKR	sp|Q91YL3|UCKL1_MOUSE	Spleen	1	9	48921	38682	H2Db;H2Kb	peptide_accession	38682	48921	10239	1.265	H2Kb
IIWVKTNQL	sp|Q8C3P7|MTA70_MOUSE	Spleen	9	9	21250	81	H2Db;H2Kb	peptide_accession	81	21250	21169	262.346	H2Kb
IIYDRKFLM	sp|Q60876|4EBP1_MOUSE	Spleen	30	9	36648	34	H2Db;H2Kb	peptide_accession	34	36648	36614	1077.88	H2Kb
IMLGRMPNL	sp|P42337|PK3CA_MOUSE	Spleen	6	9	19808	13	H2Db;H2Kb	peptide_accession	13	19808	19795	1523.69	H2Kb
IMYDKHIQM	sp|Q80SU7|GVIN1_MOUSE	Spleen	72	9	19007	8	H2Db;H2Kb	peptide_accession	8	19007	18999	2375.88	H2Kb
IMYLIVETV	sp|Q8C079|FA40A_MOUSE	Spleen	1	9	2287	135	H2Db;H2Kb	peptide_accession	135	2287	2152	16.941	H2Kb
INAARGLGL	sp|P43247|MSH2_MOUSE	Spleen	10	9	47306	295	H2Db;H2Kb	peptide_accession	295	47306	47011	160.359	H2Kb
INAEFVTQL	sp|Q8CFQ3|AQR_MOUSE	Spleen	7	9	29496	27	H2Db;H2Kb	peptide_accession	27	29496	29469	1092.44	H2Kb
INFDIAGYI	sp|Q6URW6|MYH14_MOUSE	Spleen	11	9	34126	809	H2Db;H2Kb	peptide_accession	809	34126	33317	42.183	H2Kb
INFDVTGYI	sp|Q61879|MYH10_MOUSE	Spleen	1	9	36557	736	H2Db;H2Kb	peptide_accession	736	36557	35821	49.67	H2Kb
INFYAGAFL	sp|O88410|CXCR3_MOUSE	Spleen	12	9	14559	104	H2Db;H2Kb	peptide_accession	104	14559	14455	139.99	H2Kb
INFYKSNYV	sp|Q8C3J5|DOCK2_MOUSE	Spleen	1	9	32956	29	H2Db;H2Kb	peptide_accession	29	32956	32927	1136.41	H2Kb
INIEMYQRL	sp|Q8R4C2|RUFY2_MOUSE	Spleen	1	9	22732	10	H2Db;H2Kb	peptide_accession	10	22732	22722	2273.2	H2Kb
INQIYEARV	sp|Q8K2H4|ACAP1_MOUSE	Spleen	30	9	46873	122	H2Db;H2Kb	peptide_accession	122	46873	46751	384.205	H2Kb
INQRFLNRV	sp|Q9WUB3|PYGM_MOUSE	Spleen	4	9	43257	102	H2Db;H2Kb	peptide_accession	102	43257	43155	424.088	H2Kb
INSSMQAVQ	sp|P26039|TLN1_MOUSE	Spleen	1	9	49086	27454	H2Db;H2Kb	peptide_accession	27454	49086	21632	1.788	H2Kb
INYKRLVYL	sp|Q6TEK5|VKORL_MOUSE	Spleen	6	9	13459	8	H2Db;H2Kb	peptide_accession	8	13459	13451	1682.38	H2Kb
INYVFRHYI	sp|Q6P5E4|UGGG1_MOUSE	Spleen	3	9	5634	12	H2Db;H2Kb	peptide_accession	12	5634	5622	469.5	H2Kb
IPEAFSGAL	sp|O08852|PKD1_MOUSE	Spleen	2	9	45272	15090	H2Db;H2Kb	peptide_accession	15090	45272	30182	3	H2Kb
IPIPSSFVR	sp|Q9WTS4|TEN1_MOUSE	Spleen	1	9	49571	38076	H2Db;H2Kb	peptide_accession	38076	49571	11495	1.302	H2Kb
IQAENAEFM	sp|P14901|HMOX1_MOUSE	Spleen	2	9	37	14608	H2Db;H2Kb	peptide_accession	37	14608	14571	394.811	H2Db
IQFSFKEKL	sp|Q8BL99|DOP1_MOUSE	Spleen	3	9	19665	95	H2Db;H2Kb	peptide_accession	95	19665	19570	207	H2Kb
IQHPPSAAI	sp|Q8BIH0|SP130_MOUSE	Spleen	1	9	29137	6329	H2Db;H2Kb	peptide_accession	6329	29137	22808	4.604	H2Kb
IQKTPQIQV	sp|P01887|B2MG_MOUSE	Spleen	1	9	43988	12824	H2Db;H2Kb	peptide_accession	12824	43988	31164	3.43	H2Kb
IQWRFVNRI	sp|P46935|NEDD4_MOUSE	Spleen	28	9	18350	139	H2Db;H2Kb	peptide_accession	139	18350	18211	132.014	H2Kb
IRFPDILRV	sp|Q7TMV1|RN139_MOUSE	Spleen	5	9	46077	10596	H2Db;H2Kb	peptide_accession	10596	46077	35481	4.349	H2Kb
IRNDEELNK	sp|Q8CGP5|H2A1F_MOUSE	Spleen	1	9	49935	39080	H2Db;H2Kb	peptide_accession	39080	49935	10855	1.278	H2Kb
IRPEHVLRL	sp|Q8C4B4|U119B_MOUSE	Spleen	1	9	43215	957	H2Db;H2Kb	peptide_accession	957	43215	42258	45.157	H2Kb
IRYFPTQAL	sp|P48962|ADT1_MOUSE	Spleen	15	9	33897	810	H2Db;H2Kb	peptide_accession	810	33897	33087	41.848	H2Kb
ISFEFRSLL	sp|Q3THF9|CQ10B_MOUSE	Spleen	20	9	13843	5	H2Db;H2Kb	peptide_accession	5	13843	13838	2768.6	H2Kb
ISPFFPNGV	sp|Q640L3|CCPG1_MOUSE	Spleen	1	9	38517	33	H2Db;H2Kb	peptide_accession	33	38517	38484	1167.18	H2Kb
ISPGDFPNL	sp|Q9QXY6|EHD3_MOUSE	Spleen	3	9	13349	168	H2Db;H2Kb	peptide_accession	168	13349	13181	79.458	H2Kb
ISPRFDVQL	sp|P62245|RS15A_MOUSE	Spleen	18	9	13640	27	H2Db;H2Kb	peptide_accession	27	13640	13613	505.185	H2Kb
ISYEFKFPF	sp|Q8C0T5|SI1L1_MOUSE	Spleen	1	9	18744	7	H2Db;H2Kb	peptide_accession	7	18744	18737	2677.71	H2Kb
ISYNFIEKL	sp|Q05A62|DNAL1_MOUSE	Spleen	12	9	12990	7	H2Db;H2Kb	peptide_accession	7	12990	12983	1855.71	H2Kb
ISYVFEGKM	sp|Q6ZPE2|MTMR5_MOUSE	Spleen	9	9	20113	7	H2Db;H2Kb	peptide_accession	7	20113	20106	2873.29	H2Kb
ITFSYVNNM	sp|Q8C172|CERS6_MOUSE	Spleen	6	9	20286	14	H2Db;H2Kb	peptide_accession	14	20286	20272	1449	H2Kb
ITPPGYSHV	sp|Q8BLB7|LMBL3_MOUSE	Spleen	27	9	32409	846	H2Db;H2Kb	peptide_accession	846	32409	31563	38.309	H2Kb
ITYGQFAQL	sp|Q62077|PLCG1_MOUSE	Spleen	14	9	27490	8	H2Db;H2Kb	peptide_accession	8	27490	27482	3436.25	H2Kb
IVEMEQDNK	sp|Q3TBD2|HMHA1_MOUSE	Spleen	1	9	49505	39700	H2Db;H2Kb	peptide_accession	39700	49505	9805	1.247	H2Kb
IVFEDFARL	sp|Q91YI4|ARRB2_MOUSE	Spleen	29	9	17811	28	H2Db;H2Kb	peptide_accession	28	17811	17783	636.107	H2Kb
IVIANNLPP	sp|P97313|PRKDC_MOUSE	Spleen	1	9	17519	6451	H2Db;H2Kb	peptide_accession	6451	17519	11068	2.716	H2Kb
IVLFPFGFL	sp|P28662|BRI3_MOUSE	Spleen	4	9	19772	129	H2Db;H2Kb	peptide_accession	129	19772	19643	153.271	H2Kb
IVRHQLLKK	sp|P17665|COX7C_MOUSE	Spleen	16	9	49776	26638	H2Db;H2Kb	peptide_accession	26638	49776	23138	1.869	H2Kb
IVYTFMTHF	sp|Q6ZQ93|UBP34_MOUSE	Spleen	35	9	15492	6	H2Db;H2Kb	peptide_accession	6	15492	15486	2582	H2Kb
KAFTHGVAM	sp|Q9QYB5|ADDG_MOUSE	Spleen	33	9	966	325	H2Db;H2Kb	peptide_accession	325	966	641	2.972	H2Kb
KAIETVHNL	sp|Q922L6|NELFD_MOUSE	Spleen	1	9	8812	6199	H2Db;H2Kb	peptide_accession	6199	8812	2613	1.422	H2Kb
KALDYIHHM	sp|Q3UUJ4|STRAA_MOUSE	Spleen	8	9	22016	292	H2Db;H2Kb	peptide_accession	292	22016	21724	75.397	H2Kb
KALINADEL	sp|P16546|SPTN1_MOUSE	Spleen	22	9	3	5017	H2Db;H2Kb	peptide_accession	3	5017	5014	1672.33	H2Db
KAPDNRETL	sp|Q3TDQ1|STT3B_MOUSE	Spleen	3	9	25	3388	H2Db;H2Kb	peptide_accession	25	3388	3363	135.52	H2Db
KAPEYLHRF	sp|P97379|G3BP2_MOUSE	Spleen	12	9	35824	381	H2Db;H2Kb	peptide_accession	381	35824	35443	94.026	H2Kb
KAPVNTAEL	sp|Q9CWI3|BCCIP_MOUSE	Spleen	1	9	3	978	H2Db;H2Kb	peptide_accession	3	978	975	326	H2Db
KAYIFEGAL	sp|Q78T54|VMA21_MOUSE	Spleen	11	9	12264	11	H2Db;H2Kb	peptide_accession	11	12264	12253	1114.91	H2Kb
KDIGFIKLD	sp|P62274|RS29_MOUSE	Spleen	9	9	49932	34877	H2Db;H2Kb	peptide_accession	34877	49932	15055	1.432	H2Kb
KESTEKDEL	sp|P08113|ENPL_MOUSE	Spleen	1	9	43378	29595	H2Db;H2Kb	peptide_accession	29595	43378	13783	1.466	H2Kb
KFLEQVHQL	sp|P42225|STAT1_MOUSE	Spleen	2	9	34910	5589	H2Db;H2Kb	peptide_accession	5589	34910	29321	6.246	H2Kb
KFPSMCEKI	sp|Q69ZN7|MYOF_MOUSE	Spleen	2	9	26476	11552	H2Db;H2Kb	peptide_accession	11552	26476	14924	2.292	H2Kb
KGIGNKTEI	sp|Q6P2L6|NSD3_MOUSE	Spleen	2	9	204	8299	H2Db;H2Kb	peptide_accession	204	8299	8095	40.681	H2Db
KGLAGFARL	sp|Q68FE6|FA65A_MOUSE	Spleen	1	9	25032	433	H2Db;H2Kb	peptide_accession	433	25032	24599	57.811	H2Kb
KIFEFKETL	sp|Q8BW96|KCC1D_MOUSE	Spleen	119	9	9620	81	H2Db;H2Kb	peptide_accession	81	9620	9539	118.765	H2Kb
KIFKKEKEM	sp|P50580|PA2G4_MOUSE	Spleen	5	9	33745	1418	H2Db;H2Kb	peptide_accession	1418	33745	32327	23.798	H2Kb
KIIALQSGL	sp|O35185|BHE40_MOUSE	Spleen	4	9	27727	1431	H2Db;H2Kb	peptide_accession	1431	27727	26296	19.376	H2Kb
KIIDFLSAL	sp|P54276|MSH6_MOUSE	Spleen	5	9	26560	64	H2Db;H2Kb	peptide_accession	64	26560	26496	415	H2Kb
KILDTFEKL	sp|P24063|ITAL_MOUSE	Spleen	16	9	37781	834	H2Db;H2Kb	peptide_accession	834	37781	36947	45.301	H2Kb
KILEWFASI	sp|O09117|SYPL1_MOUSE	Spleen	2	9	27344	94	H2Db;H2Kb	peptide_accession	94	27344	27250	290.894	H2Kb
KILPWFEQL	sp|Q8BIV3|RNBP6_MOUSE	Spleen	11	9	33433	109	H2Db;H2Kb	peptide_accession	109	33433	33324	306.725	H2Kb
KILVFSQSL	sp|Q99NG0|ARIP4_MOUSE	Spleen	1	9	19915	64	H2Db;H2Kb	peptide_accession	64	19915	19851	311.172	H2Kb
KIQSFINRM	sp|Q8C1Y8|CCZ1_MOUSE	Spleen	57	9	33252	492	H2Db;H2Kb	peptide_accession	492	33252	32760	67.585	H2Kb
KIVEFLQSF	sp|O55143|AT2A2_MOUSE	Spleen	1	9	38264	211	H2Db;H2Kb	peptide_accession	211	38264	38053	181.346	H2Kb
KIVELNTKL	sp|Q91ZU6|DYST_MOUSE	Spleen	21	9	15027	4308	H2Db;H2Kb	peptide_accession	4308	15027	10719	3.488	H2Kb
KIVQFIVTL	sp|P38533|HSF2_MOUSE	Spleen	19	9	4415	219	H2Db;H2Kb	peptide_accession	219	4415	4196	20.16	H2Kb
KIVVLLQRL	sp|P97371|PSME1_MOUSE	Spleen	8	9	9429	297	H2Db;H2Kb	peptide_accession	297	9429	9132	31.747	H2Kb
KIWEWLVGV	sp|Q5SSH7|ZZEF1_MOUSE	Spleen	3	9	42406	694	H2Db;H2Kb	peptide_accession	694	42406	41712	61.104	H2Kb
KIYEFRLMM	sp|P86049|RBM46_MOUSE	Spleen	5	9	21074	26	H2Db;H2Kb	peptide_accession	26	21074	21048	810.538	H2Kb
KIYQWINEL	sp|Q9JKY0|RCD1_MOUSE	Spleen	30	9	4973	54	H2Db;H2Kb	peptide_accession	54	4973	4919	92.093	H2Kb
KLGDMIATR	sp|Q9D4D4|TKTL2_MOUSE	Spleen	1	9	49270	32829	H2Db;H2Kb	peptide_accession	32829	49270	16441	1.501	H2Kb
KLHDVEHVL	sp|Q9WU28|PFD5_MOUSE	Spleen	4	9	44320	16313	H2Db;H2Kb	peptide_accession	16313	44320	28007	2.717	H2Kb
KLSTRFTCT	sp|P22892|AP1G1_MOUSE	Spleen	1	9	48657	20658	H2Db;H2Kb	peptide_accession	20658	48657	27999	2.355	H2Kb
KLTGIKHEL	sp|P18760|COF1_MOUSE	Spleen	8	9	39616	23355	H2Db;H2Kb	peptide_accession	23355	39616	16261	1.696	H2Kb
KMTTYGAFL	sp|Q02789|CAC1S_MOUSE	Spleen	1	9	5669	753	H2Db;H2Kb	peptide_accession	753	5669	4916	7.529	H2Kb
KNFKFLGTL	sp|Q3UH06|RREB1_MOUSE	Spleen	12	9	20818	19	H2Db;H2Kb	peptide_accession	19	20818	20799	1095.68	H2Kb
KNFKFTMDL	sp|Q9EQU3|TLR9_MOUSE	Spleen	7	9	34916	57	H2Db;H2Kb	peptide_accession	57	34916	34859	612.561	H2Kb
KNFTKKIQL	sp|Q9JK92|HSPB8_MOUSE	Spleen	1	9	38917	211	H2Db;H2Kb	peptide_accession	211	38917	38706	184.441	H2Kb
KNHEFIATF	sp|P28867|KPCD_MOUSE	Spleen	38	9	39147	209	H2Db;H2Kb	peptide_accession	209	39147	38938	187.306	H2Kb
KNHKFTARF	sp|P68404|KPCB_MOUSE	Spleen	2	9	46700	113	H2Db;H2Kb	peptide_accession	113	46700	46587	413.274	H2Kb
KNLDWFPRM	sp|Q9Z329|ITPR2_MOUSE	Spleen	23	9	44618	14	H2Db;H2Kb	peptide_accession	14	44618	44604	3187	H2Kb
KNLVFVVGL	sp|Q8BT14|CNOT4_MOUSE	Spleen	7	9	40070	48	H2Db;H2Kb	peptide_accession	48	40070	40022	834.792	H2Kb
KNNPEPWNK	sp|Q62425|NDUA4_MOUSE	Spleen	1	9	49887	42414	H2Db;H2Kb	peptide_accession	42414	49887	7473	1.176	H2Kb
KNYDFAQVL	sp|Q8BGF7|PAN2_MOUSE	Spleen	35	9	37563	32	H2Db;H2Kb	peptide_accession	32	37563	37531	1173.84	H2Kb
KNYRILEGM	sp|A2ASS6|TITIN_MOUSE	Spleen	1	9	29978	287	H2Db;H2Kb	peptide_accession	287	29978	29691	104.453	H2Kb
KQLEDGRTL	sp|P62984|RL40_MOUSE	Spleen	10	9	9942	21297	H2Db;H2Kb	peptide_accession	9942	21297	11355	2.142	H2Db
KQLEVVHTL	sp|Q8CCJ3|UFL1_MOUSE	Spleen	1	9	13258	13947	H2Db;H2Kb	peptide_accession	13258	13947	689	1.052	H2Db
KQNEQMHAL	sp|Q8QZY1|EIF3L_MOUSE	Spleen	2	9	13760	12548	H2Db;H2Kb	peptide_accession	12548	13760	1212	1.097	H2Kb
KRGIVGYDV	sp|Q9CPQ8|ATP5L_MOUSE	Spleen	7	9	48019	31747	H2Db;H2Kb	peptide_accession	31747	48019	16272	1.513	H2Kb
KSYNFHTGL	sp|Q8VE18|SMG8_MOUSE	Spleen	8	9	25115	4	H2Db;H2Kb	peptide_accession	4	25115	25111	6278.75	H2Kb
KSYSFIARM	sp|Q8CGZ0|CHERP_MOUSE	Spleen	134	9	17231	5	H2Db;H2Kb	peptide_accession	5	17231	17226	3446.2	H2Kb
KTFKFQSNL	sp|Q9QYE3|BC11A_MOUSE	Spleen	21	9	21168	35	H2Db;H2Kb	peptide_accession	35	21168	21133	604.8	H2Kb
KTFLFSATM	sp|Q9CWX9|DDX47_MOUSE	Spleen	42	9	6975	23	H2Db;H2Kb	peptide_accession	23	6975	6952	303.261	H2Kb
KTLNYTARF	sp|Q9D7M8|RPB4_MOUSE	Spleen	1	9	46463	131	H2Db;H2Kb	peptide_accession	131	46463	46332	354.679	H2Kb
KTYEHFNAM	sp|P37040|NCPR_MOUSE	Spleen	46	9	5259	13	H2Db;H2Kb	peptide_accession	13	5259	5246	404.538	H2Kb
KTYQFLNDI	sp|Q3UFY0|RRP36_MOUSE	Spleen	17	9	7823	65	H2Db;H2Kb	peptide_accession	65	7823	7758	120.354	H2Kb
KTYRFGATV	sp|P19070|CR2_MOUSE	Spleen	6	9	10010	41	H2Db;H2Kb	peptide_accession	41	10010	9969	244.146	H2Kb
KTYSFLITL	sp|P27656|LIPC_MOUSE	Spleen	7	9	2636	8	H2Db;H2Kb	peptide_accession	8	2636	2628	329.5	H2Kb
KVFGFQAGL	sp|Q80TY5|VP13B_MOUSE	Spleen	2	9	41122	9	H2Db;H2Kb	peptide_accession	9	41122	41113	4569.11	H2Kb
KVIMATNRA	sp|P54775|PRS6B_MOUSE	Spleen	1	9	43852	5940	H2Db;H2Kb	peptide_accession	5940	43852	37912	7.382	H2Kb
KVLDVLHSL	sp|Q8BGC1|CE022_MOUSE	Spleen	2	9	37155	4323	H2Db;H2Kb	peptide_accession	4323	37155	32832	8.595	H2Kb
KVLRFIAEV	sp|Q9QYH6|MAGD1_MOUSE	Spleen	5	9	15672	244	H2Db;H2Kb	peptide_accession	244	15672	15428	64.23	H2Kb
KVMHFVARV	sp|Q9NWG9|MAGH1_MOUSE	Spleen	7	9	38162	59	H2Db;H2Kb	peptide_accession	59	38162	38103	646.814	H2Kb
KVVDHFGRL	sp|Q8VCC1|PGDH_MOUSE	Spleen	23	9	42911	62	H2Db;H2Kb	peptide_accession	62	42911	42849	692.113	H2Kb
KVVEFLQSL	sp|Q9QXG9|TINF2_MOUSE	Spleen	1	9	17999	44	H2Db;H2Kb	peptide_accession	44	17999	17955	409.068	H2Kb
KVYDKYMSS	sp|P70351|EZH1_MOUSE	Spleen	4	9	48768	485	H2Db;H2Kb	peptide_accession	485	48768	48283	100.553	H2Kb
LASCIHMEL	sp|Q9D5S7|LRGUK_MOUSE	Spleen	1	9	25263	4921	H2Db;H2Kb	peptide_accession	4921	25263	20342	5.134	H2Kb
LELEAPGQL	sp|Q7TQA1|IGSF1_MOUSE	Spleen	3	9	42128	12699	H2Db;H2Kb	peptide_accession	12699	42128	29429	3.317	H2Kb
LGDGQQLRT	sp|Q8C804|SPICE_MOUSE	Spleen	2	9	49596	29706	H2Db;H2Kb	peptide_accession	29706	49596	19890	1.67	H2Kb
LGGNEIQRD	sp|Q640P2|ANGL1_MOUSE	Spleen	1	9	49883	39270	H2Db;H2Kb	peptide_accession	39270	49883	10613	1.27	H2Kb
LGLFSLGIL	sp|Q8BYF6|SC5A8_MOUSE	Spleen	2	9	20721	3865	H2Db;H2Kb	peptide_accession	3865	20721	16856	5.361	H2Kb
LGLVPSAVL	sp|Q922Y1|UBXN1_MOUSE	Spleen	6	9	21651	4207	H2Db;H2Kb	peptide_accession	4207	21651	17444	5.146	H2Kb
LGPYPYATL	sp|Q9D2V5|AAR2_MOUSE	Spleen	1	9	13774	148	H2Db;H2Kb	peptide_accession	148	13774	13626	93.068	H2Kb
LIYTFTTTF	sp|Q99PN3|TRI26_MOUSE	Spleen	55	9	14515	23	H2Db;H2Kb	peptide_accession	23	14515	14492	631.087	H2Kb
LLLLFSGAV	sp|Q9D1M7|FKB11_MOUSE	Spleen	1	9	39264	2035	H2Db;H2Kb	peptide_accession	2035	39264	37229	19.294	H2Kb
LNYAYTAQL	sp|Q920Q8|NS1BP_MOUSE	Spleen	4	9	37069	9	H2Db;H2Kb	peptide_accession	9	37069	37060	4118.78	H2Kb
LNYNFLETL	sp|Q61704|ITIH3_MOUSE	Spleen	2	9	8178	6	H2Db;H2Kb	peptide_accession	6	8178	8172	1363	H2Kb
LRYDHQSRL	sp|Q60737|CSK21_MOUSE	Spleen	3	9	44382	177	H2Db;H2Kb	peptide_accession	177	44382	44205	250.746	H2Kb
LSAAYRLLQ	sp|Q64338|PDE1C_MOUSE	Spleen	1	9	48980	12952	H2Db;H2Kb	peptide_accession	12952	48980	36028	3.782	H2Kb
LSLPFEARL	sp|Q9JL15|LEG8_MOUSE	Spleen	2	9	37600	19	H2Db;H2Kb	peptide_accession	19	37600	37581	1978.95	H2Kb
LSPGVEIPP	sp|Q91ZM2|SH2B1_MOUSE	Spleen	5	9	47724	15751	H2Db;H2Kb	peptide_accession	15751	47724	31973	3.03	H2Kb
LSPSHYALL	sp|Q8C7X2|EMC1_MOUSE	Spleen	7	9	2158	6	H2Db;H2Kb	peptide_accession	6	2158	2152	359.667	H2Kb
LSYSYQSRF	sp|Q921M3|SF3B3_MOUSE	Spleen	14	9	41728	11	H2Db;H2Kb	peptide_accession	11	41728	41717	3793.45	H2Kb
LTPEKYPKL	sp|Q8BXK9|CLIC5_MOUSE	Spleen	6	9	32886	96	H2Db;H2Kb	peptide_accession	96	32886	32790	342.562	H2Kb
LYGCMFSMV	sp|Q8BMC0|LPAR6_MOUSE	Spleen	6	9	37603	524	H2Db;H2Kb	peptide_accession	524	37603	37079	71.761	H2Kb
MAFRATPGR	sp|Q9QUM7|MSH5_MOUSE	Spleen	1	9	47637	16370	H2Db;H2Kb	peptide_accession	16370	47637	31267	2.91	H2Kb
MARLGLLAL	sp|P51655|GPC4_MOUSE	Spleen	7	9	19447	3316	H2Db;H2Kb	peptide_accession	3316	19447	16131	5.865	H2Kb
MEKFSVSAI	sp|O88312|AGR2_MOUSE	Spleen	1	9	41219	21853	H2Db;H2Kb	peptide_accession	21853	41219	19366	1.886	H2Kb
MFGMMNDMI	sp|Q99KX1|MLF2_MOUSE	Spleen	1	9	27814	9947	H2Db;H2Kb	peptide_accession	9947	27814	17867	2.796	H2Kb
MINKQKGGL	sp|Q9JKF1|IQGA1_MOUSE	Spleen	1	9	46519	8189	H2Db;H2Kb	peptide_accession	8189	46519	38330	5.681	H2Kb
MKEVNEVIQ	sp|A2AAE1|K1109_MOUSE	Spleen	1	9	47226	38697	H2Db;H2Kb	peptide_accession	38697	47226	8529	1.22	H2Kb
NFTSEAAFI	sp|Q9WTI7|MYO1C_MOUSE	Spleen	1	9	32885	23542	H2Db;H2Kb	peptide_accession	23542	32885	9343	1.397	H2Kb
NIFDFVTVL	sp|P97445|CAC1A_MOUSE	Spleen	8	9	21747	541	H2Db;H2Kb	peptide_accession	541	21747	21206	40.198	H2Kb
NLQFKGIQV	sp|A2AAE1|K1109_MOUSE	Spleen	1	9	45857	18794	H2Db;H2Kb	peptide_accession	18794	45857	27063	2.44	H2Kb
NLYYMESDD	sp|P29319|EPHA3_MOUSE	Spleen	1	9	49438	36416	H2Db;H2Kb	peptide_accession	36416	49438	13022	1.358	H2Kb
NMISVEHHF	sp|Q923B3|NRIF1_MOUSE	Spleen	9	9	41055	5611	H2Db;H2Kb	peptide_accession	5611	41055	35444	7.317	H2Kb
NQVDSIHAL	sp|Q69ZK0|PREX1_MOUSE	Spleen	3	9	17809	21595	H2Db;H2Kb	peptide_accession	17809	21595	3786	1.213	H2Db
NRDYSFHKL	sp|P14434|HA2B_MOUSE	Spleen	1	9	45845	21771	H2Db;H2Kb	peptide_accession	21771	45845	24074	2.106	H2Kb
NSIRNLDTI	sp|P28658|ATX10_MOUSE	Spleen	4	9	2	6700	H2Db;H2Kb	peptide_accession	2	6700	6698	3350	H2Db
NSLQQPEGI	sp|Q61481|PDE1A_MOUSE	Spleen	1	9	24033	17094	H2Db;H2Kb	peptide_accession	17094	24033	6939	1.406	H2Kb
NTLQLHRYR	sp|Q9CZM2|RL15_MOUSE	Spleen	1	9	45912	34788	H2Db;H2Kb	peptide_accession	34788	45912	11124	1.32	H2Kb
NVEHYKELK	sp|Q9DBE8|ALG2_MOUSE	Spleen	7	9	49785	39722	H2Db;H2Kb	peptide_accession	39722	49785	10063	1.253	H2Kb
NVFQYLTRL	sp|Q6ZQH8|NU188_MOUSE	Spleen	3	9	15767	32	H2Db;H2Kb	peptide_accession	32	15767	15735	492.719	H2Kb
PDDMSEPEF	sp|Q8C8U0|LIPB1_MOUSE	Spleen	13	9	47975	39432	H2Db;H2Kb	peptide_accession	39432	47975	8543	1.217	H2Kb
PRKIEEIKD	sp|Q9JJI8|RL38_MOUSE	Spleen	4	9	49956	45278	H2Db;H2Kb	peptide_accession	45278	49956	4678	1.103	H2Kb
PTPPPMPIL	sp|Q9QXZ0|MACF1_MOUSE	Spleen	1	9	43227	17994	H2Db;H2Kb	peptide_accession	17994	43227	25233	2.402	H2Kb
QAYAFLQYL	sp|Q3TDQ1|STT3B_MOUSE	Spleen	11	9	2616	8	H2Db;H2Kb	peptide_accession	8	2616	2608	327	H2Kb
QAYLRKHLL	sp|Q63ZV0|INSM1_MOUSE	Spleen	6	9	22132	38	H2Db;H2Kb	peptide_accession	38	22132	22094	582.421	H2Kb
QIIAFFAHL	sp|Q8CHI8|EP400_MOUSE	Spleen	37	9	26113	8	H2Db;H2Kb	peptide_accession	8	26113	26105	3264.12	H2Kb
QILSDFPKL	sp|Q99ME9|NOG1_MOUSE	Spleen	109	9	30055	1469	H2Db;H2Kb	peptide_accession	1469	30055	28586	20.459	H2Kb
QIYARQYYM	sp|Q9JJK5|HERP1_MOUSE	Spleen	1	9	4070	86	H2Db;H2Kb	peptide_accession	86	4070	3984	47.326	H2Kb
QIYDIFQKL	sp|P60843|IF4A1_MOUSE	Spleen	1	9	40179	62	H2Db;H2Kb	peptide_accession	62	40179	40117	648.048	H2Kb
QLVHLEQAV	sp|Q8K2Z4|CND1_MOUSE	Spleen	2	9	34385	11248	H2Db;H2Kb	peptide_accession	11248	34385	23137	3.057	H2Kb
QNYRFYRGM	sp|Q8BKT3|GCFC2_MOUSE	Spleen	11	9	42823	6	H2Db;H2Kb	peptide_accession	6	42823	42817	7137.17	H2Kb
QQLQQQHLL	sp|P58462|FOXP1_MOUSE	Spleen	8	9	13620	6350	H2Db;H2Kb	peptide_accession	6350	13620	7270	2.145	H2Kb
QQNNVEHKV	sp|P62082|RS7_MOUSE	Spleen	1	9	47034	25021	H2Db;H2Kb	peptide_accession	25021	47034	22013	1.88	H2Kb
QQYSFINQM	sp|Q8R502|LRC8C_MOUSE	Spleen	16	9	12337	33	H2Db;H2Kb	peptide_accession	33	12337	12304	373.848	H2Kb
QSIAFISRL	sp|Q9CR67|TMM33_MOUSE	Spleen	54	9	26605	28	H2Db;H2Kb	peptide_accession	28	26605	26577	950.179	H2Kb
QTFSFSARL	sp|Q8K015|CENPO_MOUSE	Spleen	2	9	36536	11	H2Db;H2Kb	peptide_accession	11	36536	36525	3321.45	H2Kb
QTYYRVSNM	sp|P48410|ABCD1_MOUSE	Spleen	2	9	30167	39	H2Db;H2Kb	peptide_accession	39	30167	30128	773.513	H2Kb
QVFEFLIRL	sp|Q0P5W1|VPS8_MOUSE	Spleen	21	9	29364	11	H2Db;H2Kb	peptide_accession	11	29364	29353	2669.45	H2Kb
QVYTFTERM	sp|Q9R2B6|SIA7D_MOUSE	Spleen	17	9	19951	16	H2Db;H2Kb	peptide_accession	16	19951	19935	1246.94	H2Kb
RAIALDPAH	sp|Q91VN0|LRP5_MOUSE	Spleen	4	9	43268	33141	H2Db;H2Kb	peptide_accession	33141	43268	10127	1.306	H2Kb
RAIGFLSRL	sp|Q9CR76|TM186_MOUSE	Spleen	2	9	22296	21	H2Db;H2Kb	peptide_accession	21	22296	22275	1061.71	H2Kb
RAPVGHVPL	sp|E9Q349|WDR25_MOUSE	Spleen	1	9	54	1484	H2Db;H2Kb	peptide_accession	54	1484	1430	27.481	H2Db
RAYSFKVVL	sp|P35282|RAB21_MOUSE	Spleen	2	9	7207	43	H2Db;H2Kb	peptide_accession	43	7207	7164	167.605	H2Kb
REAMATRQE	sp|A2ASS6|TITIN_MOUSE	Spleen	1	9	49828	42094	H2Db;H2Kb	peptide_accession	42094	49828	7734	1.184	H2Kb
REFYGPFNT	sp|Q91XQ5|CHSTF_MOUSE	Spleen	1	9	48823	32460	H2Db;H2Kb	peptide_accession	32460	48823	16363	1.504	H2Kb
RELPPPPPA	sp|O08550|MLL4_MOUSE	Spleen	2	9	46193	35353	H2Db;H2Kb	peptide_accession	35353	46193	10840	1.307	H2Kb
RGLRYIHSM	sp|P47810|WEE1_MOUSE	Spleen	3	9	20496	3363	H2Db;H2Kb	peptide_accession	3363	20496	17133	6.095	H2Kb
RGLSRYPNL	sp|Q61239|FNTA_MOUSE	Spleen	16	9	29596	44	H2Db;H2Kb	peptide_accession	44	29596	29552	672.636	H2Kb
RGYEFIVRL	sp|Q9JKK8|ATR_MOUSE	Spleen	11	9	30291	22	H2Db;H2Kb	peptide_accession	22	30291	30269	1376.86	H2Kb
RIAELTSQL	sp|Q3TDD9|PPR21_MOUSE	Spleen	18	9	17992	2953	H2Db;H2Kb	peptide_accession	2953	17992	15039	6.093	H2Kb
RIMEFTTTL	sp|P97313|PRKDC_MOUSE	Spleen	3	9	1165	87	H2Db;H2Kb	peptide_accession	87	1165	1078	13.391	H2Kb
RIVELFRNL	sp|P42227|STAT3_MOUSE	Spleen	47	9	23853	726	H2Db;H2Kb	peptide_accession	726	23853	23127	32.855	H2Kb
RIVELISRV	sp|Q5SRX1|TM1L2_MOUSE	Spleen	5	9	31094	3607	H2Db;H2Kb	peptide_accession	3607	31094	27487	8.62	H2Kb
RIYGKFLGL	sp|Q6PD03|2A5A_MOUSE	Spleen	32	9	42375	14	H2Db;H2Kb	peptide_accession	14	42375	42361	3026.79	H2Kb
RLDPYLHSL	sp|Q8BZQ7|ANC2_MOUSE	Spleen	2	9	43785	13854	H2Db;H2Kb	peptide_accession	13854	43785	29931	3.16	H2Kb
RLLDWFRSL	sp|Q9CQW2|ARL8B_MOUSE	Spleen	1	9	44136	634	H2Db;H2Kb	peptide_accession	634	44136	43502	69.615	H2Kb
RLYQFLLGL	sp|O35906|SPIB_MOUSE	Spleen	8	9	21383	43	H2Db;H2Kb	peptide_accession	43	21383	21340	497.279	H2Kb
RMNTLTLNR	sp|Q9JJA2|COG8_MOUSE	Spleen	1	9	47091	33218	H2Db;H2Kb	peptide_accession	33218	47091	13873	1.418	H2Kb
RNIPRGAQL	sp|P22907|HEM3_MOUSE	Spleen	1	9	43734	435	H2Db;H2Kb	peptide_accession	435	43734	43299	100.538	H2Kb
RNLDWFPRM	sp|P11881|ITPR1_MOUSE	Spleen	9	9	43678	20	H2Db;H2Kb	peptide_accession	20	43678	43658	2183.9	H2Kb
RNLEQFARL	sp|Q9ESV0|DDX24_MOUSE	Spleen	2	9	35823	44	H2Db;H2Kb	peptide_accession	44	35823	35779	814.159	H2Kb
RNYEYLIRL	sp|Q8R3L2|TCF25_MOUSE	Spleen	68	9	37645	9	H2Db;H2Kb	peptide_accession	9	37645	37636	4182.78	H2Kb
RNYQRKNDM	sp|Q6PDQ2|CHD4_MOUSE	Spleen	2	9	35006	173	H2Db;H2Kb	peptide_accession	173	35006	34833	202.347	H2Kb
RQLAKIHAI	sp|Q9D4V0|EKI1_MOUSE	Spleen	11	9	5845	14055	H2Db;H2Kb	peptide_accession	5845	14055	8210	2.405	H2Db
RQLETVREL	sp|P26039|TLN1_MOUSE	Spleen	15	9	18207	16037	H2Db;H2Kb	peptide_accession	16037	18207	2170	1.135	H2Kb
RQQQIQHRL	sp|P45481|CBP_MOUSE	Spleen	3	9	34152	22540	H2Db;H2Kb	peptide_accession	22540	34152	11612	1.515	H2Kb
RQRENFPNL	sp|Q8CI03|FWCH1_MOUSE	Spleen	1	9	11213	1883	H2Db;H2Kb	peptide_accession	1883	11213	9330	5.955	H2Kb
RSIDQFANL	sp|Q8VC85|LSM1_MOUSE	Spleen	13	9	24660	65	H2Db;H2Kb	peptide_accession	65	24660	24595	379.385	H2Kb
RSIKNVTEL	sp|Q99K95|CT043_MOUSE	Spleen	1	9	3	1868	H2Db;H2Kb	peptide_accession	3	1868	1865	622.667	H2Db
RSLAYIHSF	sp|Q9WV60|GSK3B_MOUSE	Spleen	4	9	34177	1906	H2Db;H2Kb	peptide_accession	1906	34177	32271	17.931	H2Kb
RSPAFTSRL	sp|Q7TMY8|HUWE1_MOUSE	Spleen	13	9	17313	42	H2Db;H2Kb	peptide_accession	42	17313	17271	412.214	H2Kb
RSPDWYNKV	sp|Q8K031|STAR8_MOUSE	Spleen	1	9	38274	167	H2Db;H2Kb	peptide_accession	167	38274	38107	229.186	H2Kb
RSPPFTARI	sp|Q8C669|PELI1_MOUSE	Spleen	4	9	25001	188	H2Db;H2Kb	peptide_accession	188	25001	24813	132.984	H2Kb
RSYENHMYL	sp|Q9CXF7|CHD1L_MOUSE	Spleen	1	9	27	55	H2Db;H2Kb	peptide_accession	27	55	28	2.037	H2Db
RSYLFLGGI	sp|Q9D2C7|BI1_MOUSE	Spleen	25	9	26048	14	H2Db;H2Kb	peptide_accession	14	26048	26034	1860.57	H2Kb
RTYHFRSTL	sp|Q8BNE1|F115A_MOUSE	Spleen	1	9	7532	13	H2Db;H2Kb	peptide_accession	13	7532	7519	579.385	H2Kb
RTYSFLNLL	sp|Q810L4|TM39B_MOUSE	Spleen	15	9	7524	8	H2Db;H2Kb	peptide_accession	8	7524	7516	940.5	H2Kb
RVAEFTTNL	sp|Q8VDD5|MYH9_MOUSE	Spleen	48	9	18154	213	H2Db;H2Kb	peptide_accession	213	18154	17941	85.23	H2Kb
RVMEYINRL	sp|Q68FD5|CLH_MOUSE	Spleen	56	9	31451	54	H2Db;H2Kb	peptide_accession	54	31451	31397	582.426	H2Kb
RVYEFLDKL	sp|P14685|PSMD3_MOUSE	Spleen	24	9	9461	26	H2Db;H2Kb	peptide_accession	26	9461	9435	363.885	H2Kb
RWLADLPKL	sp|Q9EQU3|TLR9_MOUSE	Spleen	2	9	36002	7480	H2Db;H2Kb	peptide_accession	7480	36002	28522	4.813	H2Kb
SAFRFAVQL	sp|Q9Z2W9|GRIA3_MOUSE	Spleen	13	9	3268	15	H2Db;H2Kb	peptide_accession	15	3268	3253	217.867	H2Kb
SAFRFLFNL	sp|P21275|BMP4_MOUSE	Spleen	14	9	1683	14	H2Db;H2Kb	peptide_accession	14	1683	1669	120.214	H2Kb
SAFTFRVTV	sp|Q60575|KIF1B_MOUSE	Spleen	6	9	1396	29	H2Db;H2Kb	peptide_accession	29	1396	1367	48.138	H2Kb
SAHSAKVKI	sp|Q921G8|GCP2_MOUSE	Spleen	6	9	9555	3728	H2Db;H2Kb	peptide_accession	3728	9555	5827	2.563	H2Kb
SALEFLTHL	sp|Q8C3R1|BRAT1_MOUSE	Spleen	45	9	215	8	H2Db;H2Kb	peptide_accession	8	215	207	26.875	H2Kb
SAPCQSSEI	sp|Q9JKK8|ATR_MOUSE	Spleen	1	9	446	2173	H2Db;H2Kb	peptide_accession	446	2173	1727	4.872	H2Db
SAPENAVRM	sp|O35127|C10_MOUSE	Spleen	15	9	9	1194	H2Db;H2Kb	peptide_accession	9	1194	1185	132.667	H2Db
SAPRFLTAF	sp|Q3TQR0|PGAP2_MOUSE	Spleen	2	9	701	25	H2Db;H2Kb	peptide_accession	25	701	676	28.04	H2Kb
SAPRYMALL	sp|Q8BJG4|MOB3C_MOUSE	Spleen	1	9	482	12	H2Db;H2Kb	peptide_accession	12	482	470	40.167	H2Kb
SAVVDKDFL	sp|P55264|ADK_MOUSE	Spleen	3	9	34	11033	H2Db;H2Kb	peptide_accession	34	11033	10999	324.5	H2Db
SAYEFYHAL	sp|P97481|EPAS1_MOUSE	Spleen	37	9	851	4	H2Db;H2Kb	peptide_accession	4	851	847	212.75	H2Kb
SAYIFNSNV	sp|Q9CUS9|SPPL3_MOUSE	Spleen	1	9	12681	10	H2Db;H2Kb	peptide_accession	10	12681	12671	1268.1	H2Kb
SAYKRAAQF	sp|Q7TMB8|CYFP1_MOUSE	Spleen	15	9	26960	15	H2Db;H2Kb	peptide_accession	15	26960	26945	1797.33	H2Kb
SAYQRGESL	sp|O35382|EXOC4_MOUSE	Spleen	14	9	3390	55	H2Db;H2Kb	peptide_accession	55	3390	3335	61.636	H2Kb
SDFTVFERI	sp|Q8VE19|MIO_MOUSE	Spleen	1	9	38146	6874	H2Db;H2Kb	peptide_accession	6874	38146	31272	5.549	H2Kb
SELEHQNLL	sp|Q3V0Q1|DYH12_MOUSE	Spleen	7	9	25437	931	H2Db;H2Kb	peptide_accession	931	25437	24506	27.322	H2Kb
SFIERLVEM	sp|Q80YV3|TRRAP_MOUSE	Spleen	2	9	12252	511	H2Db;H2Kb	peptide_accession	511	12252	11741	23.977	H2Kb
SFTQGLPLS	sp|P41234|ABCA2_MOUSE	Spleen	1	9	42041	30700	H2Db;H2Kb	peptide_accession	30700	42041	11341	1.369	H2Kb
SFYEHIITV	sp|Q8BGZ3|DCA12_MOUSE	Spleen	1	9	9436	138	H2Db;H2Kb	peptide_accession	138	9436	9298	68.377	H2Kb
SGFYYKTRI	sp|Q5RJG1|NOL10_MOUSE	Spleen	4	9	30939	61	H2Db;H2Kb	peptide_accession	61	30939	30878	507.197	H2Kb
SGGELFERI	sp|Q6PDN3|MYLK_MOUSE	Spleen	1	9	18223	1700	H2Db;H2Kb	peptide_accession	1700	18223	16523	10.719	H2Kb
SGGYLVLYK	sp|O88738|BIRC6_MOUSE	Spleen	7	9	45691	33106	H2Db;H2Kb	peptide_accession	33106	45691	12585	1.38	H2Kb
SGPDLSTAL	sp|Q91VS7|MGST1_MOUSE	Spleen	2	9	6549	1484	H2Db;H2Kb	peptide_accession	1484	6549	5065	4.413	H2Kb
SGPLEYPQL	sp|P04441|HG2A_MOUSE	Spleen	33	9	20214	186	H2Db;H2Kb	peptide_accession	186	20214	20028	108.677	H2Kb
SGVYYTARV	sp|P16382|IL4RA_MOUSE	Spleen	6	9	40712	111	H2Db;H2Kb	peptide_accession	111	40712	40601	366.775	H2Kb
SGYDFENRL	sp|Q8VE09|TT39C_MOUSE	Spleen	21	9	38516	6	H2Db;H2Kb	peptide_accession	6	38516	38510	6419.33	H2Kb
SGYEFIHKL	sp|Q8BYL4|SYYM_MOUSE	Spleen	8	9	21943	45	H2Db;H2Kb	peptide_accession	45	21943	21898	487.622	H2Kb
SGYVYTHRL	sp|B2RUJ5|APBA1_MOUSE	Spleen	4	9	23186	13	H2Db;H2Kb	peptide_accession	13	23186	23173	1783.54	H2Kb
SHRKFSAPR	sp|P27659|RL3_MOUSE	Spleen	1	9	49580	10942	H2Db;H2Kb	peptide_accession	10942	49580	38638	4.531	H2Kb
SHVGRKYQL	sp|Q8K2I9|FBX18_MOUSE	Spleen	2	9	43117	392	H2Db;H2Kb	peptide_accession	392	43117	42725	109.992	H2Kb
SHVTNVDFL	sp|Q05BC3|EMAL1_MOUSE	Spleen	1	9	71	8493	H2Db;H2Kb	peptide_accession	71	8493	8422	119.62	H2Db
SIAAFIQRL	sp|Q9Z1R2|BAG6_MOUSE	Spleen	113	9	23686	88	H2Db;H2Kb	peptide_accession	88	23686	23598	269.159	H2Kb
SIALFTARL	sp|O35239|PTN9_MOUSE	Spleen	3	9	24821	25	H2Db;H2Kb	peptide_accession	25	24821	24796	992.84	H2Kb
SIFEFVHAL	sp|Q91YE6|IPO9_MOUSE	Spleen	2	9	5215	49	H2Db;H2Kb	peptide_accession	49	5215	5166	106.429	H2Kb
SIFEHKIVF	sp|Q8C145|S39A6_MOUSE	Spleen	2	9	32357	512	H2Db;H2Kb	peptide_accession	512	32357	31845	63.197	H2Kb
SIIEFQPTL	sp|Q9Z160|COG1_MOUSE	Spleen	5	9	7417	36	H2Db;H2Kb	peptide_accession	36	7417	7381	206.028	H2Kb
SIILFLNKM	sp|P27600|GNA12_MOUSE	Spleen	1	9	10517	39	H2Db;H2Kb	peptide_accession	39	10517	10478	269.667	H2Kb
SIINFIERL	sp|Q9QZ09|PHTF1_MOUSE	Spleen	46	9	19817	38	H2Db;H2Kb	peptide_accession	38	19817	19779	521.5	H2Kb
SIIRYAIGV	sp|Q9QXH4|ITAX_MOUSE	Spleen	2	9	41823	252	H2Db;H2Kb	peptide_accession	252	41823	41571	165.964	H2Kb
SILAMINNM	sp|Q9D8X5|CNOT8_MOUSE	Spleen	3	9	1324	888	H2Db;H2Kb	peptide_accession	888	1324	436	1.491	H2Kb
SILESFIHV	sp|E9Q8I9|FRY_MOUSE	Spleen	1	9	20215	222	H2Db;H2Kb	peptide_accession	222	20215	19993	91.059	H2Kb
SILGFVVNL	sp|Q9JKN1|ZNT7_MOUSE	Spleen	4	9	23429	74	H2Db;H2Kb	peptide_accession	74	23429	23355	316.608	H2Kb
SILQFVFTV	sp|E9Q612|PTPRO_MOUSE	Spleen	1	9	6512	315	H2Db;H2Kb	peptide_accession	315	6512	6197	20.673	H2Kb
SILRYLARI	sp|Q8CGC7|SYEP_MOUSE	Spleen	7	9	16287	32	H2Db;H2Kb	peptide_accession	32	16287	16255	508.969	H2Kb
SITKFLNRI	sp|Q7TNB8|SBNO2_MOUSE	Spleen	40	9	22435	268	H2Db;H2Kb	peptide_accession	268	22435	22167	83.713	H2Kb
SIVKNLNFI	sp|Q80TY5|VP13B_MOUSE	Spleen	3	9	120	2944	H2Db;H2Kb	peptide_accession	120	2944	2824	24.533	H2Db
SIVSFLARL	sp|O88898|P63_MOUSE	Spleen	1	9	13808	9	H2Db;H2Kb	peptide_accession	9	13808	13799	1534.22	H2Kb
SIWLFQANL	sp|Q9D2C7|BI1_MOUSE	Spleen	12	9	14406	23	H2Db;H2Kb	peptide_accession	23	14406	14383	626.348	H2Kb
SIWQFFSRL	sp|Q58A65|JIP4_MOUSE	Spleen	5	9	11004	8	H2Db;H2Kb	peptide_accession	8	11004	10996	1375.5	H2Kb
SIYAREALI	sp|Q9CU62|SMC1A_MOUSE	Spleen	16	9	21513	24	H2Db;H2Kb	peptide_accession	24	21513	21489	896.375	H2Kb
SIYARFVQL	sp|Q91WF7|FIG4_MOUSE	Spleen	13	9	14327	7	H2Db;H2Kb	peptide_accession	7	14327	14320	2046.71	H2Kb
SIYDAFPKV	sp|Q9QXZ0|MACF1_MOUSE	Spleen	41	9	33252	60	H2Db;H2Kb	peptide_accession	60	33252	33192	554.2	H2Kb
SIYEKLIQF	sp|Q02614|S30BP_MOUSE	Spleen	28	9	26856	33	H2Db;H2Kb	peptide_accession	33	26856	26823	813.818	H2Kb
SIYGFKATF	sp|Q8VDB9|S620A_MOUSE	Spleen	10	9	32193	10	H2Db;H2Kb	peptide_accession	10	32193	32183	3219.3	H2Kb
SIYQFLIAV	sp|P39749|FEN1_MOUSE	Spleen	56	9	2682	16	H2Db;H2Kb	peptide_accession	16	2682	2666	167.625	H2Kb
SIYRFHAQF	sp|Q8BY35|FGD2_MOUSE	Spleen	32	9	27652	6	H2Db;H2Kb	peptide_accession	6	27652	27646	4608.67	H2Kb
SKPGVFSFL	sp|P23818|GRIA1_MOUSE	Spleen	5	9	29961	3253	H2Db;H2Kb	peptide_accession	3253	29961	26708	9.21	H2Kb
SLAAFIIER	sp|Q5SUE7|ADAD1_MOUSE	Spleen	5	9	48529	27656	H2Db;H2Kb	peptide_accession	27656	48529	20873	1.755	H2Kb
SLIEFFNKM	sp|Q64700|RBL2_MOUSE	Spleen	18	9	18947	69	H2Db;H2Kb	peptide_accession	69	18947	18878	274.594	H2Kb
SLILFSTRL	sp|Q9QUK4|BIR1B_MOUSE	Spleen	42	9	15833	52	H2Db;H2Kb	peptide_accession	52	15833	15781	304.481	H2Kb
SLTATLASI	sp|P43006|EAA2_MOUSE	Spleen	2	9	17450	10208	H2Db;H2Kb	peptide_accession	10208	17450	7242	1.709	H2Kb
SLVDLNTRL	sp|Q922Q1|MOSC2_MOUSE	Spleen	16	9	23191	1812	H2Db;H2Kb	peptide_accession	1812	23191	21379	12.799	H2Kb
SLVPLVQSL	sp|Q8BGC1|CE022_MOUSE	Spleen	1	9	12675	7310	H2Db;H2Kb	peptide_accession	7310	12675	5365	1.734	H2Kb
SLYDAFPKV	sp|Q91ZU6|DYST_MOUSE	Spleen	7	9	34846	365	H2Db;H2Kb	peptide_accession	365	34846	34481	95.468	H2Kb
SLYLFKLGI	sp|Q3UQ44|IQGA2_MOUSE	Spleen	7	9	33753	74	H2Db;H2Kb	peptide_accession	74	33753	33679	456.122	H2Kb
SMVALVENL	sp|Q5SUA5|MYO1G_MOUSE	Spleen	1	9	651	769	H2Db;H2Kb	peptide_accession	651	769	118	1.181	H2Db
SMVQNRVFL	sp|Q8C3J5|DOCK2_MOUSE	Spleen	2	9	5	446	H2Db;H2Kb	peptide_accession	5	446	441	89.2	H2Db
SNFHFAVLV	sp|Q80TY5|VP13B_MOUSE	Spleen	1	9	34248	37	H2Db;H2Kb	peptide_accession	37	34248	34211	925.622	H2Kb
SNFRFSKTV	sp|P61622|ITA11_MOUSE	Spleen	4	9	36027	42	H2Db;H2Kb	peptide_accession	42	36027	35985	857.786	H2Kb
SNIAHMVGL	sp|Q3TLI0|TPC10_MOUSE	Spleen	3	9	29255	43	H2Db;H2Kb	peptide_accession	43	29255	29212	680.349	H2Kb
SNVERITNV	sp|P70704|AT8A1_MOUSE	Spleen	3	9	32892	333	H2Db;H2Kb	peptide_accession	333	32892	32559	98.775	H2Kb
SNVKHVINF	sp|P16381|DDX3L_MOUSE	Spleen	2	9	39338	358	H2Db;H2Kb	peptide_accession	358	39338	38980	109.883	H2Kb
SNVNYYNRL	sp|Q8C0I4|EPC2_MOUSE	Spleen	4	9	38369	5	H2Db;H2Kb	peptide_accession	5	38369	38364	7673.8	H2Kb
SNYERLESL	sp|P43883|PLIN2_MOUSE	Spleen	3	9	19341	17	H2Db;H2Kb	peptide_accession	17	19341	19324	1137.71	H2Kb
SNYHFYSSI	sp|Q60795|NF2L2_MOUSE	Spleen	29	9	17729	4	H2Db;H2Kb	peptide_accession	4	17729	17725	4432.25	H2Kb
SNYQHITNF	sp|O54774|AP3D1_MOUSE	Spleen	1	9	15148	23	H2Db;H2Kb	peptide_accession	23	15148	15125	658.609	H2Kb
SNYQYLLHL	sp|O35242|FAN_MOUSE	Spleen	1	9	15351	6	H2Db;H2Kb	peptide_accession	6	15351	15345	2558.5	H2Kb
SQHYHQGYY	sp|Q8VEK3|HNRPU_MOUSE	Spleen	17	9	40723	8831	H2Db;H2Kb	peptide_accession	8831	40723	31892	4.611	H2Kb
SQLPVDHIL	sp|Q8CIE6|COPA_MOUSE	Spleen	1	9	26973	16529	H2Db;H2Kb	peptide_accession	16529	26973	10444	1.632	H2Kb
SQYEFENYM	sp|Q7TNL3|STK40_MOUSE	Spleen	7	9	1007	22	H2Db;H2Kb	peptide_accession	22	1007	985	45.773	H2Kb
SQYPFAVTL	sp|A6H6A9|RBG1L_MOUSE	Spleen	2	9	4091	31	H2Db;H2Kb	peptide_accession	31	4091	4060	131.968	H2Kb
SRIVFIPLL	sp|Q9JIM1|S29A1_MOUSE	Spleen	4	9	24973	239	H2Db;H2Kb	peptide_accession	239	24973	24734	104.49	H2Kb
SSLDFYANV	sp|Q62230|SN_MOUSE	Spleen	17	9	21056	7	H2Db;H2Kb	peptide_accession	7	21056	21049	3008	H2Kb
SSLFPFALL	sp|Q80TA6|MTMRC_MOUSE	Spleen	2	9	5853	19	H2Db;H2Kb	peptide_accession	19	5853	5834	308.053	H2Kb
SSLHPMGGL	sp|P28659|CELF1_MOUSE	Spleen	11	9	33911	582	H2Db;H2Kb	peptide_accession	582	33911	33329	58.266	H2Kb
SSLSFNTRL	sp|Q5SSN7|SFT2A_MOUSE	Spleen	9	9	8789	11	H2Db;H2Kb	peptide_accession	11	8789	8778	799	H2Kb
SSPQFVGNL	sp|Q61458|CCNH_MOUSE	Spleen	3	9	6160	66	H2Db;H2Kb	peptide_accession	66	6160	6094	93.333	H2Kb
SSPVFKAMF	sp|Q9Z2X8|KEAP1_MOUSE	Spleen	9	9	22327	32	H2Db;H2Kb	peptide_accession	32	22327	22295	697.719	H2Kb
SSVILQTLL	sp|P0CW03|LY6C2_MOUSE	Spleen	1	9	427	289	H2Db;H2Kb	peptide_accession	289	427	138	1.478	H2Kb
SSYGQQSSF	sp|Q61545|EWS_MOUSE	Spleen	3	9	33317	76	H2Db;H2Kb	peptide_accession	76	33317	33241	438.382	H2Kb
SSYKFLPLM	sp|Q62388|ATM_MOUSE	Spleen	1	9	2176	4	H2Db;H2Kb	peptide_accession	4	2176	2172	544	H2Kb
SSYMHFTNV	sp|Q5SSZ5|TENS3_MOUSE	Spleen	3	9	1622	6	H2Db;H2Kb	peptide_accession	6	1622	1616	270.333	H2Kb
SSYRFVQNV	sp|P42128|FOXK1_MOUSE	Spleen	16	9	10844	11	H2Db;H2Kb	peptide_accession	11	10844	10833	985.818	H2Kb
SSYRHMRNM	sp|P51557|STAR_MOUSE	Spleen	5	9	6418	16	H2Db;H2Kb	peptide_accession	16	6418	6402	401.125	H2Kb
SSYSFRHLL	sp|O35448|PPT2_MOUSE	Spleen	8	9	6140	5	H2Db;H2Kb	peptide_accession	5	6140	6135	1228	H2Kb
SSYTFPKMM	sp|Q9WUR2|ECI2_MOUSE	Spleen	5	9	23011	20	H2Db;H2Kb	peptide_accession	20	23011	22991	1150.55	H2Kb
SSYVFFTKL	sp|Q3T9M1|MFS2B_MOUSE	Spleen	3	9	1580	3	H2Db;H2Kb	peptide_accession	3	1580	1577	526.667	H2Kb
STTSCTFHI	sp|Q640P7|TBCC1_MOUSE	Spleen	1	9	17582	3491	H2Db;H2Kb	peptide_accession	3491	17582	14091	5.036	H2Kb
STVRNADVI	sp|P21447|MDR1A_MOUSE	Spleen	1	9	8	11664	H2Db;H2Kb	peptide_accession	8	11664	11656	1458	H2Db
STYLRLNHM	sp|Q06194|FA8_MOUSE	Spleen	8	9	5200	8	H2Db;H2Kb	peptide_accession	8	5200	5192	650	H2Kb
SVFEKYFQF	sp|Q9CVB6|ARPC2_MOUSE	Spleen	2	9	33867	23	H2Db;H2Kb	peptide_accession	23	33867	33844	1472.48	H2Kb
SVLLFIEHV	sp|Q61168|LAPM5_MOUSE	Spleen	6	9	13294	66	H2Db;H2Kb	peptide_accession	66	13294	13228	201.424	H2Kb
SVLNVLHSL	sp|Q8QZY1|EIF3L_MOUSE	Spleen	3	9	13514	2047	H2Db;H2Kb	peptide_accession	2047	13514	11467	6.602	H2Kb
SVVRFLATV	sp|Q920A1|CLTR2_MOUSE	Spleen	1	9	3039	27	H2Db;H2Kb	peptide_accession	27	3039	3012	112.556	H2Kb
SWLHPPPVL	sp|Q9QYT7|PIGQ_MOUSE	Spleen	2	9	39741	2305	H2Db;H2Kb	peptide_accession	2305	39741	37436	17.241	H2Kb
TAIRFINTL	sp|Q9ES07|S15A2_MOUSE	Spleen	1	9	577	33	H2Db;H2Kb	peptide_accession	33	577	544	17.485	H2Kb
TALVAYTGN	sp|P17981|NAR2A_MOUSE	Spleen	1	9	44781	8076	H2Db;H2Kb	peptide_accession	8076	44781	36705	5.545	H2Kb
TDYLFVGNI	sp|P98200|AT8A2_MOUSE	Spleen	1	9	37977	1588	H2Db;H2Kb	peptide_accession	1588	37977	36389	23.915	H2Kb
TGISMLSAI	sp|Q91WW4|MRGA2_MOUSE	Spleen	1	9	1706	962	H2Db;H2Kb	peptide_accession	962	1706	744	1.773	H2Kb
TGLRYNMRL	sp|Q6P5E4|UGGG1_MOUSE	Spleen	15	9	40611	179	H2Db;H2Kb	peptide_accession	179	40611	40432	226.877	H2Kb
TGPDYYSQL	sp|Q6PDK2|MLL2_MOUSE	Spleen	14	9	36117	25	H2Db;H2Kb	peptide_accession	25	36117	36092	1444.68	H2Kb
TGYAYTQGL	sp|Q9JHI9|S40A1_MOUSE	Spleen	37	9	40188	17	H2Db;H2Kb	peptide_accession	17	40188	40171	2364	H2Kb
THIQKLIGV	sp|B2RUP2|UN13D_MOUSE	Spleen	12	9	44529	673	H2Db;H2Kb	peptide_accession	673	44529	43856	66.165	H2Kb
TIFNFIITV	sp|Q5SYH2|TM199_MOUSE	Spleen	9	9	17903	74	H2Db;H2Kb	peptide_accession	74	17903	17829	241.932	H2Kb
TIIQFEINV	sp|Q60841|RELN_MOUSE	Spleen	4	9	34047	237	H2Db;H2Kb	peptide_accession	237	34047	33810	143.658	H2Kb
TILEFDLRL	sp|A6H639|TCTE1_MOUSE	Spleen	5	9	37107	93	H2Db;H2Kb	peptide_accession	93	37107	37014	399	H2Kb
TILEFSQNM	sp|Q6P5F9|XPO1_MOUSE	Spleen	72	9	21963	77	H2Db;H2Kb	peptide_accession	77	21963	21886	285.234	H2Kb
TINMDGTAL	sp|P56564|EAA1_MOUSE	Spleen	1	9	5117	12429	H2Db;H2Kb	peptide_accession	5117	12429	7312	2.429	H2Db
TIQEFLERI	sp|P57725|SAMN1_MOUSE	Spleen	35	9	29631	1397	H2Db;H2Kb	peptide_accession	1397	29631	28234	21.21	H2Kb
TIVEFLHSF	sp|Q91YE5|BAZ2A_MOUSE	Spleen	49	9	37383	383	H2Db;H2Kb	peptide_accession	383	37383	37000	97.606	H2Kb
TLLNVYHAF	sp|O35286|DHX15_MOUSE	Spleen	6	9	41353	4816	H2Db;H2Kb	peptide_accession	4816	41353	36537	8.587	H2Kb
TLLVRHLPA	sp|Q3UZ01|RBM40_MOUSE	Spleen	2	9	38658	3276	H2Db;H2Kb	peptide_accession	3276	38658	35382	11.8	H2Kb
TLQLFFTLQ	sp|P52479|UBP10_MOUSE	Spleen	1	9	48408	10840	H2Db;H2Kb	peptide_accession	10840	48408	37568	4.466	H2Kb
TLVHPFRAL	sp|Q8R3N1|NOP14_MOUSE	Spleen	2	9	36695	2047	H2Db;H2Kb	peptide_accession	2047	36695	34648	17.926	H2Kb
TNFEYLTHL	sp|P97412|LYST_MOUSE	Spleen	16	9	22388	8	H2Db;H2Kb	peptide_accession	8	22388	22380	2798.5	H2Kb
TNPEFVINV	sp|P68404|KPCB_MOUSE	Spleen	11	9	39134	220	H2Db;H2Kb	peptide_accession	220	39134	38914	177.882	H2Kb
TNPSFDGRL	sp|Q6PA06|ATLA2_MOUSE	Spleen	19	9	41754	57	H2Db;H2Kb	peptide_accession	57	41754	41697	732.526	H2Kb
TNQDFIQRL	sp|Q80TM9|NISCH_MOUSE	Spleen	34	9	46419	238	H2Db;H2Kb	peptide_accession	238	46419	46181	195.038	H2Kb
TNYRFKNLF	sp|Q9Z238|CCNE2_MOUSE	Spleen	5	9	40784	10	H2Db;H2Kb	peptide_accession	10	40784	40774	4078.4	H2Kb
TPGQHFEGL	sp|Q7TMX5|SHQ1_MOUSE	Spleen	9	9	42973	5219	H2Db;H2Kb	peptide_accession	5219	42973	37754	8.234	H2Kb
TQLIQTHVL	sp|Q8BJW5|NOL11_MOUSE	Spleen	2	9	6534	7123	H2Db;H2Kb	peptide_accession	6534	7123	589	1.09	H2Db
TQLSSKHEL	sp|O55098|STK10_MOUSE	Spleen	2	9	4062	9121	H2Db;H2Kb	peptide_accession	4062	9121	5059	2.245	H2Db
TRLYPEPSL	sp|Q2TB02|IKBD_MOUSE	Spleen	13	9	44601	4951	H2Db;H2Kb	peptide_accession	4951	44601	39650	9.008	H2Kb
TSLAFESRL	sp|Q5SXY1|CYTSB_MOUSE	Spleen	20	9	24506	16	H2Db;H2Kb	peptide_accession	16	24506	24490	1531.62	H2Kb
TSPRLSQTF	sp|Q8C3J5|DOCK2_MOUSE	Spleen	7	9	4183	1150	H2Db;H2Kb	peptide_accession	1150	4183	3033	3.637	H2Kb
TSPSYKVRM	sp|Q9DBR3|ARMC8_MOUSE	Spleen	1	9	27188	55	H2Db;H2Kb	peptide_accession	55	27188	27133	494.327	H2Kb
TSPSYSTRM	sp|Q8K2L8|TPC12_MOUSE	Spleen	4	9	14524	22	H2Db;H2Kb	peptide_accession	22	14524	14502	660.182	H2Kb
TSYHFKTAL	sp|A2ASA8|IPIL1_MOUSE	Spleen	1	9	8565	6	H2Db;H2Kb	peptide_accession	6	8565	8559	1427.5	H2Kb
TTFEHAHNM	sp|P58252|EF2_MOUSE	Spleen	7	9	13535	371	H2Db;H2Kb	peptide_accession	371	13535	13164	36.482	H2Kb
TTFSYVNNM	sp|Q9D6K9|CERS5_MOUSE	Spleen	2	9	23458	26	H2Db;H2Kb	peptide_accession	26	23458	23432	902.231	H2Kb
TTYAFFNTF	sp|P20060|HEXB_MOUSE	Spleen	6	9	22018	8	H2Db;H2Kb	peptide_accession	8	22018	22010	2752.25	H2Kb
TVFSHAQTV	sp|Q6ZWY3|RS27L_MOUSE	Spleen	4	9	12552	70	H2Db;H2Kb	peptide_accession	70	12552	12482	179.314	H2Kb
TVPELTQQM	sp|Q7TMM9|TBB2A_MOUSE	Spleen	2	9	14917	1012	H2Db;H2Kb	peptide_accession	1012	14917	13905	14.74	H2Kb
VAFDRHLYV	sp|Q9CQ33|LZTR1_MOUSE	Spleen	3	9	23388	19	H2Db;H2Kb	peptide_accession	19	23388	23369	1230.95	H2Kb
VAHTFVIGV	sp|P50580|PA2G4_MOUSE	Spleen	12	9	33718	56	H2Db;H2Kb	peptide_accession	56	33718	33662	602.107	H2Kb
VAIATELPL	sp|Q6NV72|CB044_MOUSE	Spleen	15	9	1933	239	H2Db;H2Kb	peptide_accession	239	1933	1694	8.088	H2Kb
VAIRFDSGL	sp|Q9ERU3|ZNF22_MOUSE	Spleen	18	9	24230	17	H2Db;H2Kb	peptide_accession	17	24230	24213	1425.29	H2Kb
VAPDLYAEL	sp|A6H630|CF211_MOUSE	Spleen	1	9	547	18	H2Db;H2Kb	peptide_accession	18	547	529	30.389	H2Kb
VAPDRFPTL	sp|Q9DBS8|POC5_MOUSE	Spleen	20	9	12244	8	H2Db;H2Kb	peptide_accession	8	12244	12236	1530.5	H2Kb
VAPFLRQEF	sp|Q921N6|DDX27_MOUSE	Spleen	15	9	2694	397	H2Db;H2Kb	peptide_accession	397	2694	2297	6.786	H2Kb
VAPSFGTLL	sp|Q6ZQH8|NU188_MOUSE	Spleen	9	9	719	12	H2Db;H2Kb	peptide_accession	12	719	707	59.917	H2Kb
VAPSFLNSV	sp|Q5XPI3|RN123_MOUSE	Spleen	3	9	5472	13	H2Db;H2Kb	peptide_accession	13	5472	5459	420.923	H2Kb
VAVPLIGKL	sp|Q99J56|DERL1_MOUSE	Spleen	5	9	15320	1829	H2Db;H2Kb	peptide_accession	1829	15320	13491	8.376	H2Kb
VAVTFSERL	sp|Q9WTR6|XCT_MOUSE	Spleen	24	9	13949	18	H2Db;H2Kb	peptide_accession	18	13949	13931	774.944	H2Kb
VAYKFPELL	sp|Q6WKZ8|UBR2_MOUSE	Spleen	24	9	4477	6	H2Db;H2Kb	peptide_accession	6	4477	4471	746.167	H2Kb
VAYVFQALI	sp|Q80TP3|UBR5_MOUSE	Spleen	10	9	2601	5	H2Db;H2Kb	peptide_accession	5	2601	2596	520.2	H2Kb
VAYWRQAGL	sp|P56382|ATP5E_MOUSE	Spleen	21	9	28765	4	H2Db;H2Kb	peptide_accession	4	28765	28761	7191.25	H2Kb
VFLERGEVM	sp|P08775|RPB1_MOUSE	Spleen	1	9	22042	3257	H2Db;H2Kb	peptide_accession	3257	22042	18785	6.768	H2Kb
VFYEREVQM	sp|Q80SY3|VA0D2_MOUSE	Spleen	1	9	30894	48	H2Db;H2Kb	peptide_accession	48	30894	30846	643.625	H2Kb
VFYGHHAKI	sp|O88342|WDR1_MOUSE	Spleen	4	9	35674	56	H2Db;H2Kb	peptide_accession	56	35674	35618	637.036	H2Kb
VGFDYKERL	sp|Q60598|SRC8_MOUSE	Spleen	50	9	44562	36	H2Db;H2Kb	peptide_accession	36	44562	44526	1237.83	H2Kb
VGFTFPNRL	sp|Q9Z0E0|NCDN_MOUSE	Spleen	25	9	33132	12	H2Db;H2Kb	peptide_accession	12	33132	33120	2761	H2Kb
VGLRYYTGV	sp|Q6PCN7|HLTF_MOUSE	Spleen	8	9	35144	14	H2Db;H2Kb	peptide_accession	14	35144	35130	2510.29	H2Kb
VGPIRKVLL	sp|Q8BH60|GOPC_MOUSE	Spleen	8	9	32974	182	H2Db;H2Kb	peptide_accession	182	32974	32792	181.176	H2Kb
VGPTLKATF	sp|Q8CDM1|ATAD2_MOUSE	Spleen	1	9	11896	1305	H2Db;H2Kb	peptide_accession	1305	11896	10591	9.116	H2Kb
VGPWLLALF	sp|Q9Z1W5|SERP1_MOUSE	Spleen	4	9	15747	89	H2Db;H2Kb	peptide_accession	89	15747	15658	176.933	H2Kb
VGVKYVNKF	sp|Q9JIS8|S12A4_MOUSE	Spleen	2	9	45990	471	H2Db;H2Kb	peptide_accession	471	45990	45519	97.643	H2Kb
VGVKYVNKL	sp|Q9WVL3|S12A7_MOUSE	Spleen	3	9	37990	206	H2Db;H2Kb	peptide_accession	206	37990	37784	184.417	H2Kb
VGVSMLNVF	sp|P43024|CX6A1_MOUSE	Spleen	2	9	15283	841	H2Db;H2Kb	peptide_accession	841	15283	14442	18.172	H2Kb
VGYNPYSHL	sp|O54941|SMCE1_MOUSE	Spleen	14	9	22931	11	H2Db;H2Kb	peptide_accession	11	22931	22920	2084.64	H2Kb
VGYRFVTAI	sp|Q80TM9|NISCH_MOUSE	Spleen	36	9	3881	14	H2Db;H2Kb	peptide_accession	14	3881	3867	277.214	H2Kb
VHLKFSAKL	sp|Q60780|GAS7_MOUSE	Spleen	1	9	39950	64	H2Db;H2Kb	peptide_accession	64	39950	39886	624.219	H2Kb
VHYHPHPFL	sp|P27792|LYL1_MOUSE	Spleen	4	9	21591	96	H2Db;H2Kb	peptide_accession	96	21591	21495	224.906	H2Kb
VIAAFTSRF	sp|Q61165|SL9A1_MOUSE	Spleen	5	9	42874	67	H2Db;H2Kb	peptide_accession	67	42874	42807	639.91	H2Kb
VIFDFMDTL	sp|Q61151|2A5E_MOUSE	Spleen	2	9	6902	11	H2Db;H2Kb	peptide_accession	11	6902	6891	627.455	H2Kb
VIFSYVLGV	sp|Q9CXX9|CUED2_MOUSE	Spleen	1	9	43682	25	H2Db;H2Kb	peptide_accession	25	43682	43657	1747.28	H2Kb
VIHSFINAL	sp|P97313|PRKDC_MOUSE	Spleen	3	9	8910	31	H2Db;H2Kb	peptide_accession	31	8910	8879	287.419	H2Kb
VIIDTFADL	sp|P11881|ITPR1_MOUSE	Spleen	17	9	32885	65	H2Db;H2Kb	peptide_accession	65	32885	32820	505.923	H2Kb
VILAFDVRI	sp|Q05D44|IF2P_MOUSE	Spleen	18	9	28115	169	H2Db;H2Kb	peptide_accession	169	28115	27946	166.361	H2Kb
VILEYFTRL	sp|Q9CR08|RPP29_MOUSE	Spleen	37	9	23453	5	H2Db;H2Kb	peptide_accession	5	23453	23448	4690.6	H2Kb
VILSFENHV	sp|A3KGF7|PLCB2_MOUSE	Spleen	5	9	34147	13	H2Db;H2Kb	peptide_accession	13	34147	34134	2626.69	H2Kb
VIMKLFPQL	sp|Q64FW2|RETST_MOUSE	Spleen	29	9	3044	24	H2Db;H2Kb	peptide_accession	24	3044	3020	126.833	H2Kb
VINFDFPKL	sp|P54823|DDX6_MOUSE	Spleen	4	9	25548	1328	H2Db;H2Kb	peptide_accession	1328	25548	24220	19.238	H2Kb
VINIFQSNL	sp|Q811D0|DLG1_MOUSE	Spleen	2	9	23909	95	H2Db;H2Kb	peptide_accession	95	23909	23814	251.674	H2Kb
VINPYFGLG	sp|Q6S5J6|KRIT1_MOUSE	Spleen	1	9	49401	3288	H2Db;H2Kb	peptide_accession	3288	49401	46113	15.025	H2Kb
VISDFITRL	sp|Q9DBG1|CP27A_MOUSE	Spleen	28	9	38296	92	H2Db;H2Kb	peptide_accession	92	38296	38204	416.261	H2Kb
VITNFSARI	sp|Q3UVL4|VPS51_MOUSE	Spleen	37	9	37399	112	H2Db;H2Kb	peptide_accession	112	37399	37287	333.92	H2Kb
VIVLFGARL	sp|Q9QXE0|HACL1_MOUSE	Spleen	15	9	24643	17	H2Db;H2Kb	peptide_accession	17	24643	24626	1449.59	H2Kb
VIVPHIVNL	sp|Q8BW70|UBP38_MOUSE	Spleen	20	9	20499	228	H2Db;H2Kb	peptide_accession	228	20499	20271	89.908	H2Kb
VIVRFLTVM	sp|P62245|RS15A_MOUSE	Spleen	64	9	1082	63	H2Db;H2Kb	peptide_accession	63	1082	1019	17.175	H2Kb
VIYEPFQLL	sp|Q6ZPJ0|TEX2_MOUSE	Spleen	7	9	15125	9	H2Db;H2Kb	peptide_accession	9	15125	15116	1680.56	H2Kb
VIYPFMQGL	sp|Q91VV4|DEN2D_MOUSE	Spleen	174	9	31417	5	H2Db;H2Kb	peptide_accession	5	31417	31412	6283.4	H2Kb
VLKTNGLLV	sp|P19253|RL13A_MOUSE	Spleen	2	9	11653	11283	H2Db;H2Kb	peptide_accession	11283	11653	370	1.033	H2Kb
VLLELITGL	sp|Q8R4K2|IRAK4_MOUSE	Spleen	1	9	12531	831	H2Db;H2Kb	peptide_accession	831	12531	11700	15.079	H2Kb
VMIQHVENL	sp|Q60664|LRMP_MOUSE	Spleen	1	9	1463	45	H2Db;H2Kb	peptide_accession	45	1463	1418	32.511	H2Kb
VMRLIENRI	sp|Q8C176|TAF2_MOUSE	Spleen	1	9	38235	220	H2Db;H2Kb	peptide_accession	220	38235	38015	173.795	H2Kb
VNECDIPGF	sp|A2ARV4|LRP2_MOUSE	Spleen	4	9	45607	14869	H2Db;H2Kb	peptide_accession	14869	45607	30738	3.067	H2Kb
VNFEFPEFQ	sp|P62082|RS7_MOUSE	Spleen	3	9	47177	7087	H2Db;H2Kb	peptide_accession	7087	47177	40090	6.657	H2Kb
VNFEKFWEL	sp|Q8JZL7|RGF1B_MOUSE	Spleen	43	9	21487	62	H2Db;H2Kb	peptide_accession	62	21487	21425	346.565	H2Kb
VNFIKENLL	sp|Q61687|ATRX_MOUSE	Spleen	2	9	32280	11	H2Db;H2Kb	peptide_accession	11	32280	32269	2934.55	H2Kb
VNFKHEVSV	sp|Q9CQT2|RBM7_MOUSE	Spleen	4	9	34270	39	H2Db;H2Kb	peptide_accession	39	34270	34231	878.718	H2Kb
VNFPFLVKL	sp|P05132|KAPCA_MOUSE	Spleen	42	9	33254	12	H2Db;H2Kb	peptide_accession	12	33254	33242	2771.17	H2Kb
VNFVLLFLQ	sp|Q8BKC5|IPO5_MOUSE	Spleen	2	9	44383	2570	H2Db;H2Kb	peptide_accession	2570	44383	41813	17.27	H2Kb
VNHEKSQNV	sp|P17710|HXK1_MOUSE	Spleen	1	9	43761	427	H2Db;H2Kb	peptide_accession	427	43761	43334	102.485	H2Kb
VNIRFIGGL	sp|P39098|MA1A2_MOUSE	Spleen	9	9	41135	18	H2Db;H2Kb	peptide_accession	18	41135	41117	2285.28	H2Kb
VNIRFVGGL	sp|P45700|MA1A1_MOUSE	Spleen	6	9	41912	20	H2Db;H2Kb	peptide_accession	20	41912	41892	2095.6	H2Kb
VNLEFLSLI	sp|Q9EST5|AN32B_MOUSE	Spleen	7	9	16380	14	H2Db;H2Kb	peptide_accession	14	16380	16366	1170	H2Kb
VNLKKKSYL	sp|Q9D753|EXOS8_MOUSE	Spleen	22	9	19684	76	H2Db;H2Kb	peptide_accession	76	19684	19608	259	H2Kb
VNLKYLLKL	sp|P11103|PARP1_MOUSE	Spleen	5	9	35826	34	H2Db;H2Kb	peptide_accession	34	35826	35792	1053.71	H2Kb
VNLREYPSL	sp|Q8BVK9|SP110_MOUSE	Spleen	37	9	27045	46	H2Db;H2Kb	peptide_accession	46	27045	26999	587.935	H2Kb
VNMEKYPDL	sp|Q99388|CSPRS_MOUSE	Spleen	67	9	26679	15	H2Db;H2Kb	peptide_accession	15	26679	26664	1778.6	H2Kb
VNMTDEEGR	sp|Q9D061|ACBD6_MOUSE	Spleen	22	9	49296	29915	H2Db;H2Kb	peptide_accession	29915	49296	19381	1.648	H2Kb
VNNAFLDRL	sp|Q8VDI1|ESIP1_MOUSE	Spleen	5	9	27940	101	H2Db;H2Kb	peptide_accession	101	27940	27839	276.634	H2Kb
VNNIFQLTV	sp|Q9JKY5|HIP1R_MOUSE	Spleen	1	9	35928	165	H2Db;H2Kb	peptide_accession	165	35928	35763	217.745	H2Kb
VNQERFPNV	sp|Q9JHJ0|TMOD3_MOUSE	Spleen	18	9	45430	132	H2Db;H2Kb	peptide_accession	132	45430	45298	344.167	H2Kb
VNQFFKTML	sp|Q8C3J5|DOCK2_MOUSE	Spleen	11	9	35953	61	H2Db;H2Kb	peptide_accession	61	35953	35892	589.393	H2Kb
VNRKFGNRI	sp|Q8BGQ4|POMT2_MOUSE	Spleen	14	9	45988	111	H2Db;H2Kb	peptide_accession	111	45988	45877	414.306	H2Kb
VNSAREELM	sp|P14733|LMNB1_MOUSE	Spleen	1	9	43321	630	H2Db;H2Kb	peptide_accession	630	43321	42691	68.763	H2Kb
VNVAKLRYM	sp|Q9CQS5|RIOK2_MOUSE	Spleen	30	9	17359	184	H2Db;H2Kb	peptide_accession	184	17359	17175	94.342	H2Kb
VNVDHPINL	sp|Q3UIW5|RNF10_MOUSE	Spleen	9	9	39560	145	H2Db;H2Kb	peptide_accession	145	39560	39415	272.828	H2Kb
VNVERVLNV	sp|Q6DFV5|HELZ_MOUSE	Spleen	32	9	43821	276	H2Db;H2Kb	peptide_accession	276	43821	43545	158.772	H2Kb
VNVPFHLAL	sp|Q8BMG7|RBGPR_MOUSE	Spleen	12	9	35958	19	H2Db;H2Kb	peptide_accession	19	35958	35939	1892.53	H2Kb
VNVQKLLAL	sp|Q9Z1S3|GRP1_MOUSE	Spleen	5	9	18370	84	H2Db;H2Kb	peptide_accession	84	18370	18286	218.69	H2Kb
VNVRFSTIV	sp|P28563|DUS1_MOUSE	Spleen	1	9	28508	61	H2Db;H2Kb	peptide_accession	61	28508	28447	467.344	H2Kb
VNVVFIGHV	sp|Q8R050|ERF3A_MOUSE	Spleen	3	9	35970	26	H2Db;H2Kb	peptide_accession	26	35970	35944	1383.46	H2Kb
VNVYSTSVT	sp|Q61166|MARE1_MOUSE	Spleen	10	9	45112	8433	H2Db;H2Kb	peptide_accession	8433	45112	36679	5.349	H2Kb
VNWDFVEQV	sp|Q3UIW5|RNF10_MOUSE	Spleen	9	9	41612	86	H2Db;H2Kb	peptide_accession	86	41612	41526	483.86	H2Kb
VNWEKHVLI	sp|O09117|SYPL1_MOUSE	Spleen	4	9	30639	55	H2Db;H2Kb	peptide_accession	55	30639	30584	557.073	H2Kb
VNYDYSTLI	sp|D2EAC2|ZBED6_MOUSE	Spleen	2	9	37597	8	H2Db;H2Kb	peptide_accession	8	37597	37589	4699.62	H2Kb
VNYEFGIAL	sp|Q8BHN7|CL029_MOUSE	Spleen	15	9	17434	7	H2Db;H2Kb	peptide_accession	7	17434	17427	2490.57	H2Kb
VNYLRTVSL	sp|Q9JKL1|PKR1_MOUSE	Spleen	12	9	27570	9	H2Db;H2Kb	peptide_accession	9	27570	27561	3063.33	H2Kb
VNYRHLALL	sp|P08775|RPB1_MOUSE	Spleen	56	9	12094	3	H2Db;H2Kb	peptide_accession	3	12094	12091	4031.33	H2Kb
VNYSKLLSV	sp|Q9ESG6|P2Y14_MOUSE	Spleen	15	9	28226	15	H2Db;H2Kb	peptide_accession	15	28226	28211	1881.73	H2Kb
VNYYFERNM	sp|Q9D4H9|PHF14_MOUSE	Spleen	19	9	37378	5	H2Db;H2Kb	peptide_accession	5	37378	37373	7475.6	H2Kb
VQFDFTGIG	sp|Q8VEE4|RFA1_MOUSE	Spleen	1	9	48331	4101	H2Db;H2Kb	peptide_accession	4101	48331	44230	11.785	H2Kb
VQKVGFFGI	sp|Q99KU0|VMP1_MOUSE	Spleen	2	9	33897	3227	H2Db;H2Kb	peptide_accession	3227	33897	30670	10.504	H2Kb
VQNATASAM	sp|P20662|ZFY2_MOUSE	Spleen	1	9	9571	10415	H2Db;H2Kb	peptide_accession	9571	10415	844	1.088	H2Db
VQYTFDLQL	sp|P56581|TDG_MOUSE	Spleen	9	9	13534	26	H2Db;H2Kb	peptide_accession	26	13534	13508	520.538	H2Kb
VRFLHETGL	sp|Q8BLV3|SL9A7_MOUSE	Spleen	12	9	38100	46	H2Db;H2Kb	peptide_accession	46	38100	38054	828.261	H2Kb
VRVPFFAKL	sp|Q8CHR6|DPYD_MOUSE	Spleen	37	9	43960	58	H2Db;H2Kb	peptide_accession	58	43960	43902	757.931	H2Kb
VSFIRTIQM	sp|Q99104|MYO5A_MOUSE	Spleen	8	9	17985	18	H2Db;H2Kb	peptide_accession	18	17985	17967	999.167	H2Kb
VSFLHTVLL	sp|Q61687|ATRX_MOUSE	Spleen	3	9	5560	10	H2Db;H2Kb	peptide_accession	10	5560	5550	556	H2Kb
VSFWFGTRF	sp|Q99J56|DERL1_MOUSE	Spleen	1	9	28087	6	H2Db;H2Kb	peptide_accession	6	28087	28081	4681.17	H2Kb
VSIEHQELM	sp|Q80SU7|GVIN1_MOUSE	Spleen	11	9	1523	61	H2Db;H2Kb	peptide_accession	61	1523	1462	24.967	H2Kb
VSLDGYFHL	sp|Q8CBW4|DC121_MOUSE	Spleen	2	9	10485	53	H2Db;H2Kb	peptide_accession	53	10485	10432	197.83	H2Kb
VSPASYENV	sp|Q05144|RAC2_MOUSE	Spleen	3	9	2338	448	H2Db;H2Kb	peptide_accession	448	2338	1890	5.219	H2Kb
VSPEREENM	sp|Q61179|IRF9_MOUSE	Spleen	3	9	18124	182	H2Db;H2Kb	peptide_accession	182	18124	17942	99.582	H2Kb
VSPVSYLRI	sp|Q9QY81|PO210_MOUSE	Spleen	1	9	1576	56	H2Db;H2Kb	peptide_accession	56	1576	1520	28.143	H2Kb
VSVEYTEKM	sp|O35130|NEP1_MOUSE	Spleen	35	9	16985	120	H2Db;H2Kb	peptide_accession	120	16985	16865	141.542	H2Kb
VSYEKFSNL	sp|Q5SVR0|TBC9B_MOUSE	Spleen	14	9	12939	4	H2Db;H2Kb	peptide_accession	4	12939	12935	3234.75	H2Kb
VSYPHLVLL	sp|Q62137|JAK3_MOUSE	Spleen	32	9	8488	6	H2Db;H2Kb	peptide_accession	6	8488	8482	1414.67	H2Kb
VSYWFDQRF	sp|P54751|SIA4A_MOUSE	Spleen	18	9	39122	5	H2Db;H2Kb	peptide_accession	5	39122	39117	7824.4	H2Kb
VTIEYYSQL	sp|Q9JLJ2|AL9A1_MOUSE	Spleen	1	9	21790	6	H2Db;H2Kb	peptide_accession	6	21790	21784	3631.67	H2Kb
VTIYKTWYL	sp|Q9D659|GI24_MOUSE	Spleen	1	9	9770	496	H2Db;H2Kb	peptide_accession	496	9770	9274	19.698	H2Kb
VTNRFDQLF	sp|Q9CY58|PAIRB_MOUSE	Spleen	8	9	39377	471	H2Db;H2Kb	peptide_accession	471	39377	38906	83.603	H2Kb
VTYHGFPNL	sp|O08760|OGG1_MOUSE	Spleen	38	9	12680	18	H2Db;H2Kb	peptide_accession	18	12680	12662	704.444	H2Kb
VTYSFRQSF	sp|Q8R0S2|IQEC1_MOUSE	Spleen	31	9	29652	10	H2Db;H2Kb	peptide_accession	10	29652	29642	2965.2	H2Kb
VVFFFKTLL	sp|Q9JLJ1|SELK_MOUSE	Spleen	34	9	9639	7	H2Db;H2Kb	peptide_accession	7	9639	9632	1377	H2Kb
VVITDGHVT	sp|Q02788|CO6A2_MOUSE	Spleen	1	9	41860	26833	H2Db;H2Kb	peptide_accession	26833	41860	15027	1.56	H2Kb
VVLLFETAL	sp|P11499|HS90B_MOUSE	Spleen	1	9	6727	13	H2Db;H2Kb	peptide_accession	13	6727	6714	517.462	H2Kb
VVYDFLSRL	sp|Q6VVW9|CP2R1_MOUSE	Spleen	1	9	25984	3	H2Db;H2Kb	peptide_accession	3	25984	25981	8661.33	H2Kb
VVYIYKEHF	sp|Q5XG71|UTP20_MOUSE	Spleen	21	9	36755	14	H2Db;H2Kb	peptide_accession	14	36755	36741	2625.36	H2Kb
VVYPWTQRY	sp|P02088|HBB1_MOUSE	Spleen	1	9	49109	218	H2Db;H2Kb	peptide_accession	218	49109	48891	225.271	H2Kb
VVYRFFSRL	sp|Q9CQU3|RER1_MOUSE	Spleen	40	9	12556	2	H2Db;H2Kb	peptide_accession	2	12556	12554	6278	H2Kb
VVYTGDRTV	sp|Q8VDN2|AT1A1_MOUSE	Spleen	1	9	22159	1212	H2Db;H2Kb	peptide_accession	1212	22159	20947	18.283	H2Kb
VVYTPWSNL	sp|Q78PG9|CCD25_MOUSE	Spleen	14	9	12369	28	H2Db;H2Kb	peptide_accession	28	12369	12341	441.75	H2Kb
VWMPFVRNV	sp|Q9ERA6|TFP11_MOUSE	Spleen	1	9	47002	192	H2Db;H2Kb	peptide_accession	192	47002	46810	244.802	H2Kb
VYFARKANM	sp|P29533|VCAM1_MOUSE	Spleen	2	9	37534	49	H2Db;H2Kb	peptide_accession	49	37534	37485	766	H2Kb
WAALAFAAI	sp|Q9QY33|TSN3_MOUSE	Spleen	3	9	3523	863	H2Db;H2Kb	peptide_accession	863	3523	2660	4.082	H2Kb
YGLKNLTAL	sp|Q9EQ32|BCAP_MOUSE	Spleen	3	9	3	1275	H2Db;H2Kb	peptide_accession	3	1275	1272	425	H2Db
YLLDPHTEK	sp|Q99LL3|CHSTC_MOUSE	Spleen	2	9	48343	37048	H2Db;H2Kb	peptide_accession	37048	48343	11295	1.305	H2Kb
YVLFPMDLA	sp|Q62130|PTN14_MOUSE	Spleen	1	9	22533	10675	H2Db;H2Kb	peptide_accession	10675	22533	11858	2.111	H2Kb
YVLTRLAED	sp|Q61743|IRK11_MOUSE	Spleen	1	9	47972	19527	H2Db;H2Kb	peptide_accession	19527	47972	28445	2.457	H2Kb
AAAVRDISE	sp|P62855|RS26_MOUSE	Stomach	5	9	48206	21251	H2Db;H2Kb	peptide_accession	21251	48206	26955	2.268	H2Kb
AAFGNGALF	sp|Q05920|PYC_MOUSE	Stomach	1	9	2304	341	H2Db;H2Kb	peptide_accession	341	2304	1963	6.757	H2Kb
AAFREPRLL	sp|P14206|RSSA_MOUSE	Stomach	2	9	25228	1450	H2Db;H2Kb	peptide_accession	1450	25228	23778	17.399	H2Kb
AAGAGKVTK	sp|P10126|EF1A1_MOUSE	Stomach	1	9	42755	38491	H2Db;H2Kb	peptide_accession	38491	42755	4264	1.111	H2Kb
AAGVEFEEK	sp|P13745|GSTA1_MOUSE	Stomach	1	9	43988	31132	H2Db;H2Kb	peptide_accession	31132	43988	12856	1.413	H2Kb
AAHPNLNLF	sp|Q8CIE6|COPA_MOUSE	Stomach	5	9	520	1907	H2Db;H2Kb	peptide_accession	520	1907	1387	3.667	H2Db
AANHFGRFF	sp|Q61941|NNTM_MOUSE	Stomach	1	9	29558	4706	H2Db;H2Kb	peptide_accession	4706	29558	24852	6.281	H2Kb
AAPPAKGQK	sp|Q9CR57|RL14_MOUSE	Stomach	1	9	48994	36072	H2Db;H2Kb	peptide_accession	36072	48994	12922	1.358	H2Kb
AASISGYTF	sp|Q3TCJ1|F175B_MOUSE	Stomach	1	9	15390	17758	H2Db;H2Kb	peptide_accession	15390	17758	2368	1.154	H2Db
AASRPPVTL	sp|P60335|PCBP1_MOUSE	Stomach	3	9	13720	13300	H2Db;H2Kb	peptide_accession	13300	13720	420	1.032	H2Kb
AATVFPFNI	sp|Q6VNB8|WDFY3_MOUSE	Stomach	1	9	11191	2634	H2Db;H2Kb	peptide_accession	2634	11191	8557	4.249	H2Kb
ADLRLNEPR	sp|Q9DCW4|ETFB_MOUSE	Stomach	1	9	47263	40215	H2Db;H2Kb	peptide_accession	40215	47263	7048	1.175	H2Kb
ADNTGAKNL	sp|P62830|RL23_MOUSE	Stomach	2	9	45679	31134	H2Db;H2Kb	peptide_accession	31134	45679	14545	1.467	H2Kb
AEKAPSMVA	sp|Q9CPQ8|ATP5L_MOUSE	Stomach	1	9	48903	39423	H2Db;H2Kb	peptide_accession	39423	48903	9480	1.24	H2Kb
AEKVATRGL	sp|P62908|RS3_MOUSE	Stomach	1	9	47597	22023	H2Db;H2Kb	peptide_accession	22023	47597	25574	2.161	H2Kb
AFANLRKVL	sp|Q61753|SERA_MOUSE	Stomach	8	9	30584	9987	H2Db;H2Kb	peptide_accession	9987	30584	20597	3.062	H2Kb
AFIRANKAR	sp|Q9JKF1|IQGA1_MOUSE	Stomach	2	9	49577	38075	H2Db;H2Kb	peptide_accession	38075	49577	11502	1.302	H2Kb
AFKDKYKQI	sp|P48962|ADT1_MOUSE	Stomach	7	9	48205	3761	H2Db;H2Kb	peptide_accession	3761	48205	44444	12.817	H2Kb
AGILENPKN	sp|P16460|ASSY_MOUSE	Stomach	1	9	48914	37329	H2Db;H2Kb	peptide_accession	37329	48914	11585	1.31	H2Kb
AGIYKLDNL	sp|P40142|TKT_MOUSE	Stomach	1	9	12645	1333	H2Db;H2Kb	peptide_accession	1333	12645	11312	9.486	H2Kb
AGLEPYFDF	sp|Q91X51|GORS1_MOUSE	Stomach	1	9	38150	4902	H2Db;H2Kb	peptide_accession	4902	38150	33248	7.783	H2Kb
AGLPESVIW	sp|Q6ZQI3|MLEC_MOUSE	Stomach	4	9	48912	32214	H2Db;H2Kb	peptide_accession	32214	48912	16698	1.518	H2Kb
AGYTDNLVR	sp|P68040|GBLP_MOUSE	Stomach	1	9	47293	36801	H2Db;H2Kb	peptide_accession	36801	47293	10492	1.285	H2Kb
AHLDATTVL	sp|P56480|ATPB_MOUSE	Stomach	9	9	30164	5074	H2Db;H2Kb	peptide_accession	5074	30164	25090	5.945	H2Kb
AIEGPSKAE	sp|Q8BTM8|FLNA_MOUSE	Stomach	3	9	49886	38891	H2Db;H2Kb	peptide_accession	38891	49886	10995	1.283	H2Kb
AIKKKDELE	sp|P97461|RS5_MOUSE	Stomach	3	9	49584	35615	H2Db;H2Kb	peptide_accession	35615	49584	13969	1.392	H2Kb
AINDPFIDL	sp|P16858|G3P_MOUSE	Stomach	1	9	41876	2636	H2Db;H2Kb	peptide_accession	2636	41876	39240	15.886	H2Kb
AITAIKGVG	sp|P62270|RS18_MOUSE	Stomach	2	9	48869	35727	H2Db;H2Kb	peptide_accession	35727	48869	13142	1.368	H2Kb
AKDFLAGGV	sp|P51881|ADT2_MOUSE	Stomach	1	9	48034	21780	H2Db;H2Kb	peptide_accession	21780	48034	26254	2.205	H2Kb
AKKFPLDPL	sp|P00329|ADH1_MOUSE	Stomach	1	9	28283	14768	H2Db;H2Kb	peptide_accession	14768	28283	13515	1.915	H2Kb
AKNPDFHGY	sp|O09111|NDUBB_MOUSE	Stomach	3	9	49682	34708	H2Db;H2Kb	peptide_accession	34708	49682	14974	1.431	H2Kb
ALDFENEMA	sp|P62737|ACTA_MOUSE	Stomach	1	9	48611	35431	H2Db;H2Kb	peptide_accession	35431	48611	13180	1.372	H2Kb
ALEKIDLKF	sp|P27659|RL3_MOUSE	Stomach	1	9	47711	34165	H2Db;H2Kb	peptide_accession	34165	47711	13546	1.396	H2Kb
ALGKFLQDI	sp|Q9EQX0|GHRL_MOUSE	Stomach	1	9	25554	6541	H2Db;H2Kb	peptide_accession	6541	25554	19013	3.907	H2Kb
ALKIPAMTI	sp|P63038|CH60_MOUSE	Stomach	5	9	31827	16928	H2Db;H2Kb	peptide_accession	16928	31827	14899	1.88	H2Kb
ALKIPHFGY	sp|P53395|ODB2_MOUSE	Stomach	1	9	49656	28919	H2Db;H2Kb	peptide_accession	28919	49656	20737	1.717	H2Kb
ALLRGVFIV	sp|Q8BWT1|THIM_MOUSE	Stomach	2	9	16949	16871	H2Db;H2Kb	peptide_accession	16871	16949	78	1.005	H2Kb
ALNDNFVKL	sp|Q64467|G3PT_MOUSE	Stomach	5	9	10841	3233	H2Db;H2Kb	peptide_accession	3233	10841	7608	3.353	H2Kb
ALNFAFKDK	sp|P48962|ADT1_MOUSE	Stomach	1	9	49720	38061	H2Db;H2Kb	peptide_accession	38061	49720	11659	1.306	H2Kb
ALPHAIMRL	sp|P62737|ACTA_MOUSE	Stomach	11	9	33508	4528	H2Db;H2Kb	peptide_accession	4528	33508	28980	7.4	H2Kb
ALPPLWENL	sp|Q9QZA0|CAH5B_MOUSE	Stomach	2	9	16429	7974	H2Db;H2Kb	peptide_accession	7974	16429	8455	2.06	H2Kb
ALRDNSTMG	sp|P07901|HS90A_MOUSE	Stomach	3	9	45555	24619	H2Db;H2Kb	peptide_accession	24619	45555	20936	1.85	H2Kb
ALRLDVGNF	sp|P62242|RS8_MOUSE	Stomach	1	9	47080	21434	H2Db;H2Kb	peptide_accession	21434	47080	25646	2.197	H2Kb
ALRTHPEMV	sp|Q64436|ATP4A_MOUSE	Stomach	3	9	43655	7564	H2Db;H2Kb	peptide_accession	7564	43655	36091	5.771	H2Kb
ALRVTDGAL	sp|P58252|EF2_MOUSE	Stomach	1	9	38317	8789	H2Db;H2Kb	peptide_accession	8789	38317	29528	4.36	H2Kb
ALTGGIAHL	sp|O08749|DLDH_MOUSE	Stomach	1	9	30583	10592	H2Db;H2Kb	peptide_accession	10592	30583	19991	2.887	H2Kb
ALTVPELTQ	sp|Q7TMM9|TBB2A_MOUSE	Stomach	1	9	48859	36639	H2Db;H2Kb	peptide_accession	36639	48859	12220	1.334	H2Kb
AMKQVAGTM	sp|Q03265|ATPA_MOUSE	Stomach	6	9	13941	12472	H2Db;H2Kb	peptide_accession	12472	13941	1469	1.118	H2Kb
AMRWFQQKY	sp|Q9CXW4|RL11_MOUSE	Stomach	4	9	49001	2421	H2Db;H2Kb	peptide_accession	2421	49001	46580	20.24	H2Kb
AMVLDLRAF	sp|P97372|PSME2_MOUSE	Stomach	1	9	17671	3745	H2Db;H2Kb	peptide_accession	3745	17671	13926	4.719	H2Kb
ANKQDLPNA	sp|P84078|ARF1_MOUSE	Stomach	1	9	42839	33523	H2Db;H2Kb	peptide_accession	33523	42839	9316	1.278	H2Kb
ANLGIGIPL	sp|Q9D0K2|SCOT1_MOUSE	Stomach	4	9	25059	1363	H2Db;H2Kb	peptide_accession	1363	25059	23696	18.385	H2Kb
ANVQRLKEY	sp|P47963|RL13_MOUSE	Stomach	2	9	49015	11748	H2Db;H2Kb	peptide_accession	11748	49015	37267	4.172	H2Kb
APIRPDIVN	sp|Q9D8E6|RL4_MOUSE	Stomach	1	9	49556	41361	H2Db;H2Kb	peptide_accession	41361	49556	8195	1.198	H2Kb
AQHLGESTV	sp|P56480|ATPB_MOUSE	Stomach	4	9	8102	8757	H2Db;H2Kb	peptide_accession	8102	8757	655	1.081	H2Db
AQKHLSSVS	sp|Q9CZ13|QCR1_MOUSE	Stomach	2	9	47873	35042	H2Db;H2Kb	peptide_accession	35042	47873	12831	1.366	H2Kb
AQWYPIVVF	sp|P39447|ZO1_MOUSE	Stomach	1	9	31298	9572	H2Db;H2Kb	peptide_accession	9572	31298	21726	3.27	H2Kb
AQYREVAAF	sp|Q03265|ATPA_MOUSE	Stomach	1	9	24967	2076	H2Db;H2Kb	peptide_accession	2076	24967	22891	12.026	H2Kb
ARTSPQQKL	sp|Q9Z1W8|AT12A_MOUSE	Stomach	4	9	45361	20219	H2Db;H2Kb	peptide_accession	20219	45361	25142	2.243	H2Kb
ASGHYEKAL	sp|Q9QZ10|ANX10_MOUSE	Stomach	2	9	42712	664	H2Db;H2Kb	peptide_accession	664	42712	42048	64.325	H2Kb
ASHLTPAVY	sp|P30275|KCRU_MOUSE	Stomach	6	9	42539	18490	H2Db;H2Kb	peptide_accession	18490	42539	24049	2.301	H2Kb
ASKPTLNEV	sp|Q8QZT1|THIL_MOUSE	Stomach	1	9	36707	13692	H2Db;H2Kb	peptide_accession	13692	36707	23015	2.681	H2Kb
ASLVPLKEK	sp|P56135|ATPK_MOUSE	Stomach	2	9	47210	30509	H2Db;H2Kb	peptide_accession	30509	47210	16701	1.547	H2Kb
ASSKDAIKK	sp|P18760|COF1_MOUSE	Stomach	3	9	49139	41960	H2Db;H2Kb	peptide_accession	41960	49139	7179	1.171	H2Kb
ASYEFVQRL	sp|Q9JHU4|DYHC1_MOUSE	Stomach	6	9	18736	6	H2Db;H2Kb	peptide_accession	6	18736	18730	3122.67	H2Kb
AVAPIERVK	sp|P48962|ADT1_MOUSE	Stomach	1	9	49807	38950	H2Db;H2Kb	peptide_accession	38950	49807	10857	1.279	H2Kb
AVFHPRQEL	sp|Q8CIE6|COPA_MOUSE	Stomach	1	9	17334	844	H2Db;H2Kb	peptide_accession	844	17334	16490	20.538	H2Kb
AVFRGRMSM	sp|Q9D6F9|TBB4A_MOUSE	Stomach	1	9	5428	1960	H2Db;H2Kb	peptide_accession	1960	5428	3468	2.769	H2Kb
AVLDKPETL	sp|P50544|ACADV_MOUSE	Stomach	1	9	20498	1488	H2Db;H2Kb	peptide_accession	1488	20498	19010	13.776	H2Kb
AVLSFSTRL	sp|P46978|STT3A_MOUSE	Stomach	5	9	16141	18	H2Db;H2Kb	peptide_accession	18	16141	16123	896.722	H2Kb
AVLSKEYGF	sp|Q9CPU4|MGST3_MOUSE	Stomach	4	9	45389	380	H2Db;H2Kb	peptide_accession	380	45389	45009	119.445	H2Kb
AVPLVSLGF	sp|Q9DC69|NDUA9_MOUSE	Stomach	3	9	47015	3311	H2Db;H2Kb	peptide_accession	3311	47015	43704	14.2	H2Kb
AVQAKFGDY	sp|P26040|EZRI_MOUSE	Stomach	3	9	49221	16123	H2Db;H2Kb	peptide_accession	16123	49221	33098	3.053	H2Kb
AVQISKKRK	sp|P62908|RS3_MOUSE	Stomach	4	9	49580	37436	H2Db;H2Kb	peptide_accession	37436	49580	12144	1.324	H2Kb
AVSDGVIKV	sp|P18760|COF1_MOUSE	Stomach	4	9	45866	15443	H2Db;H2Kb	peptide_accession	15443	45866	30423	2.97	H2Kb
AVSRMEQDE	sp|Q99JY0|ECHB_MOUSE	Stomach	3	9	49329	35954	H2Db;H2Kb	peptide_accession	35954	49329	13375	1.372	H2Kb
AVYTFETLL	sp|Q8R1F1|NIBL1_MOUSE	Stomach	5	9	5118	7	H2Db;H2Kb	peptide_accession	7	5118	5111	731.143	H2Kb
AYAGARFVF	sp|P08249|MDHM_MOUSE	Stomach	1	9	47059	11506	H2Db;H2Kb	peptide_accession	11506	47059	35553	4.09	H2Kb
AYQKQPTIF	sp|P62281|RS11_MOUSE	Stomach	1	9	45350	16920	H2Db;H2Kb	peptide_accession	16920	45350	28430	2.68	H2Kb
DAHTKEIDL	sp|P49817|CAV1_MOUSE	Stomach	3	9	39790	7947	H2Db;H2Kb	peptide_accession	7947	39790	31843	5.007	H2Kb
DAILEDLVF	sp|P62082|RS7_MOUSE	Stomach	1	9	45369	18839	H2Db;H2Kb	peptide_accession	18839	45369	26530	2.408	H2Kb
DAISKTYSY	sp|P25444|RS2_MOUSE	Stomach	8	9	48065	22064	H2Db;H2Kb	peptide_accession	22064	48065	26001	2.178	H2Kb
DALDVANKI	sp|P62751|RL23A_MOUSE	Stomach	2	9	46406	21344	H2Db;H2Kb	peptide_accession	21344	46406	25062	2.174	H2Kb
DALPLAHVA	sp|Q9CZ13|QCR1_MOUSE	Stomach	1	9	39784	36140	H2Db;H2Kb	peptide_accession	36140	39784	3644	1.101	H2Kb
DASFETKES	sp|Q9R0P5|DEST_MOUSE	Stomach	2	9	49617	41502	H2Db;H2Kb	peptide_accession	41502	49617	8115	1.196	H2Kb
DAYVLPKLY	sp|P62855|RS26_MOUSE	Stomach	11	9	47425	18475	H2Db;H2Kb	peptide_accession	18475	47425	28950	2.567	H2Kb
DDIKKVVKQ	sp|P16858|G3P_MOUSE	Stomach	8	9	49848	43799	H2Db;H2Kb	peptide_accession	43799	49848	6049	1.138	H2Kb
DEAGPSIVH	sp|P62737|ACTA_MOUSE	Stomach	12	9	49950	44721	H2Db;H2Kb	peptide_accession	44721	49950	5229	1.117	H2Kb
DFEHFLPML	sp|Q60605|MYL6_MOUSE	Stomach	3	9	46105	9049	H2Db;H2Kb	peptide_accession	9049	46105	37056	5.095	H2Kb
DFIDVATKV	sp|Q8C196|CPSM_MOUSE	Stomach	1	9	48974	22365	H2Db;H2Kb	peptide_accession	22365	48974	26609	2.19	H2Kb
DIAHTPGVA	sp|P08249|MDHM_MOUSE	Stomach	1	9	49257	36525	H2Db;H2Kb	peptide_accession	36525	49257	12732	1.349	H2Kb
DIDIRKDLY	sp|P62737|ACTA_MOUSE	Stomach	8	9	49704	33336	H2Db;H2Kb	peptide_accession	33336	49704	16368	1.491	H2Kb
DIFEANDLF	sp|Q08091|CNN1_MOUSE	Stomach	1	9	44845	15709	H2Db;H2Kb	peptide_accession	15709	44845	29136	2.855	H2Kb
DIKKILDSV	sp|P99027|RLA2_MOUSE	Stomach	1	9	46154	33124	H2Db;H2Kb	peptide_accession	33124	46154	13030	1.393	H2Kb
DIQMTQSPA	sp|P01635|KV5A3_MOUSE	Stomach	1	9	45546	32146	H2Db;H2Kb	peptide_accession	32146	45546	13400	1.417	H2Kb
DKLAEEHGS	sp|P56480|ATPB_MOUSE	Stomach	3	9	49912	42697	H2Db;H2Kb	peptide_accession	42697	49912	7215	1.169	H2Kb
DKPVSPLLL	sp|Q04447|KCRB_MOUSE	Stomach	6	9	42825	22157	H2Db;H2Kb	peptide_accession	22157	42825	20668	1.933	H2Kb
DLDAFKKFS	sp|Q60597|ODO1_MOUSE	Stomach	4	9	49784	41831	H2Db;H2Kb	peptide_accession	41831	49784	7953	1.19	H2Kb
DLNEGKHLY	sp|P68040|GBLP_MOUSE	Stomach	3	9	49592	41512	H2Db;H2Kb	peptide_accession	41512	49592	8080	1.195	H2Kb
DLNSPWEAF	sp|Q9DCT2|NDUS3_MOUSE	Stomach	4	9	46749	31360	H2Db;H2Kb	peptide_accession	31360	46749	15389	1.491	H2Kb
DLWSLPKIL	sp|P35123|UBP4_MOUSE	Stomach	4	9	41577	25284	H2Db;H2Kb	peptide_accession	25284	41577	16293	1.644	H2Kb
DNRAYGQQY	sp|Q00PI9|HNRL2_MOUSE	Stomach	6	9	49908	28758	H2Db;H2Kb	peptide_accession	28758	49908	21150	1.735	H2Kb
DPAIYFKEQ	sp|P14211|CALR_MOUSE	Stomach	8	9	49896	40498	H2Db;H2Kb	peptide_accession	40498	49896	9398	1.232	H2Kb
DPDVQISWF	sp|P01863|GCAA_MOUSE	Stomach	1	9	48163	38645	H2Db;H2Kb	peptide_accession	38645	48163	9518	1.246	H2Kb
DSISKFLQF	sp|Q9R0K7|AT2B2_MOUSE	Stomach	1	9	45499	519	H2Db;H2Kb	peptide_accession	519	45499	44980	87.667	H2Kb
DTKPLIVQY	sp|P35564|CALX_MOUSE	Stomach	2	9	49685	39920	H2Db;H2Kb	peptide_accession	39920	49685	9765	1.245	H2Kb
DVANKIGII	sp|P62751|RL23A_MOUSE	Stomach	3	9	45840	12786	H2Db;H2Kb	peptide_accession	12786	45840	33054	3.585	H2Kb
DVARGVQKI	sp|P56480|ATPB_MOUSE	Stomach	1	9	41501	29017	H2Db;H2Kb	peptide_accession	29017	41501	12484	1.43	H2Kb
DVQRNNIAL	sp|Q9CQQ7|AT5F1_MOUSE	Stomach	4	9	22376	19910	H2Db;H2Kb	peptide_accession	19910	22376	2466	1.124	H2Kb
DYDKNEWKK	sp|P19783|COX41_MOUSE	Stomach	3	9	49449	44488	H2Db;H2Kb	peptide_accession	44488	49449	4961	1.112	H2Kb
DYIAVKEKY	sp|P97461|RS5_MOUSE	Stomach	4	9	49830	40984	H2Db;H2Kb	peptide_accession	40984	49830	8846	1.216	H2Kb
EAGFQPFVL	sp|Q3TJ91|L2GL2_MOUSE	Stomach	1	9	38325	19858	H2Db;H2Kb	peptide_accession	19858	38325	18467	1.93	H2Kb
EDGLDFPEY	sp|O09165|CASQ1_MOUSE	Stomach	3	9	49570	43194	H2Db;H2Kb	peptide_accession	43194	49570	6376	1.148	H2Kb
EDLGDKAVY	sp|Q91WS0|CISD1_MOUSE	Stomach	2	9	49771	41426	H2Db;H2Kb	peptide_accession	41426	49771	8345	1.201	H2Kb
EEIFNIFVP	sp|Q9CQS6|GKN2_MOUSE	Stomach	1	9	46067	31476	H2Db;H2Kb	peptide_accession	31476	46067	14591	1.464	H2Kb
EEMRKAGIF	sp|Q9CPQ1|COX6C_MOUSE	Stomach	5	9	48896	26743	H2Db;H2Kb	peptide_accession	26743	48896	22153	1.828	H2Kb
EGKIIVDEL	sp|P68040|GBLP_MOUSE	Stomach	1	9	40964	35072	H2Db;H2Kb	peptide_accession	35072	40964	5892	1.168	H2Kb
EGLHNHHTT	sp|P01863|GCAA_MOUSE	Stomach	3	9	32130	31845	H2Db;H2Kb	peptide_accession	31845	32130	285	1.009	H2Kb
EGNDLYHEM	sp|P56480|ATPB_MOUSE	Stomach	1	9	38238	18005	H2Db;H2Kb	peptide_accession	18005	38238	20233	2.124	H2Kb
EGRPSGEAF	sp|O35737|HNRH1_MOUSE	Stomach	2	9	48855	37638	H2Db;H2Kb	peptide_accession	37638	48855	11217	1.298	H2Kb
EINPRHPLI	sp|P08113|ENPL_MOUSE	Stomach	4	9	46902	10232	H2Db;H2Kb	peptide_accession	10232	46902	36670	4.584	H2Kb
ELFPVFTQL	sp|Q99KU6|CF089_MOUSE	Stomach	4	9	41089	5631	H2Db;H2Kb	peptide_accession	5631	41089	35458	7.297	H2Kb
ELLFKEGVM	sp|P63325|RS10_MOUSE	Stomach	1	9	44754	14413	H2Db;H2Kb	peptide_accession	14413	44754	30341	3.105	H2Kb
ELNDRFANY	sp|P31001|DESM_MOUSE	Stomach	4	9	49871	21034	H2Db;H2Kb	peptide_accession	21034	49871	28837	2.371	H2Kb
ENAFLSHVI	sp|Q03265|ATPA_MOUSE	Stomach	8	9	41915	21883	H2Db;H2Kb	peptide_accession	21883	41915	20032	1.915	H2Kb
ENTNHTQVQ	sp|Q08091|CNN1_MOUSE	Stomach	3	9	49713	38509	H2Db;H2Kb	peptide_accession	38509	49713	11204	1.291	H2Kb
EQGLLLRSL	sp|O08665|SEM3A_MOUSE	Stomach	1	9	37529	20801	H2Db;H2Kb	peptide_accession	20801	37529	16728	1.804	H2Kb
EQKIVVKVL	sp|Q9D1R9|RL34_MOUSE	Stomach	24	9	48503	36122	H2Db;H2Kb	peptide_accession	36122	48503	12381	1.343	H2Kb
ESAGIHETT	sp|P62737|ACTA_MOUSE	Stomach	3	9	48659	35316	H2Db;H2Kb	peptide_accession	35316	48659	13343	1.378	H2Kb
ESFSDYPPL	sp|P10126|EF1A1_MOUSE	Stomach	17	9	10223	334	H2Db;H2Kb	peptide_accession	334	10223	9889	30.608	H2Kb
ESILGGVLK	sp|Q8R1A4|DOCK7_MOUSE	Stomach	1	9	48643	37829	H2Db;H2Kb	peptide_accession	37829	48643	10814	1.286	H2Kb
ESKKEDLVF	sp|P18760|COF1_MOUSE	Stomach	1	9	49245	34746	H2Db;H2Kb	peptide_accession	34746	49245	14499	1.417	H2Kb
ESLIHHFKL	sp|Q91WD5|NDUS2_MOUSE	Stomach	1	9	37070	1928	H2Db;H2Kb	peptide_accession	1928	37070	35142	19.227	H2Kb
ESVAAKNLQ	sp|P20152|VIME_MOUSE	Stomach	2	9	49398	36883	H2Db;H2Kb	peptide_accession	36883	49398	12515	1.339	H2Kb
ETATLRSGY	sp|P08113|ENPL_MOUSE	Stomach	1	9	49626	33090	H2Db;H2Kb	peptide_accession	33090	49626	16536	1.5	H2Kb
ETFNVPAMY	sp|P62737|ACTA_MOUSE	Stomach	16	9	49701	27630	H2Db;H2Kb	peptide_accession	27630	49701	22071	1.799	H2Kb
EVAFRKFKL	sp|P97351|RS3A_MOUSE	Stomach	2	9	48114	6584	H2Db;H2Kb	peptide_accession	6584	48114	41530	7.308	H2Kb
EVGGDVQLH	sp|O54974|LEG7_MOUSE	Stomach	3	9	49896	42992	H2Db;H2Kb	peptide_accession	42992	49896	6904	1.161	H2Kb
EVYLKPYFL	sp|Q01853|TERA_MOUSE	Stomach	4	9	17594	1312	H2Db;H2Kb	peptide_accession	1312	17594	16282	13.41	H2Kb
FAKELQRSF	sp|Q60865|CAPR1_MOUSE	Stomach	2	9	33124	18811	H2Db;H2Kb	peptide_accession	18811	33124	14313	1.761	H2Kb
FAPSSLFDL	sp|Q64669|NQO1_MOUSE	Stomach	2	9	465	3908	H2Db;H2Kb	peptide_accession	465	3908	3443	8.404	H2Db
FAQKIGGSE	sp|P97315|CSRP1_MOUSE	Stomach	2	9	48462	40236	H2Db;H2Kb	peptide_accession	40236	48462	8226	1.204	H2Kb
FARAHTSTT	sp|Q6NZC7|S23IP_MOUSE	Stomach	1	9	35118	10391	H2Db;H2Kb	peptide_accession	10391	35118	24727	3.38	H2Kb
FDKASYRVY	sp|P40142|TKT_MOUSE	Stomach	1	9	49528	41207	H2Db;H2Kb	peptide_accession	41207	49528	8321	1.202	H2Kb
FDKATYDKL	sp|P62852|RS25_MOUSE	Stomach	3	9	38677	28411	H2Db;H2Kb	peptide_accession	28411	38677	10266	1.361	H2Kb
FDPANGKFS	sp|P58252|EF2_MOUSE	Stomach	1	9	33005	44995	H2Db;H2Kb	peptide_accession	33005	44995	11990	1.363	H2Db
FDYDKVELA	sp|Q8VE47|UBA5_MOUSE	Stomach	1	9	45129	28140	H2Db;H2Kb	peptide_accession	28140	45129	16989	1.604	H2Kb
FEDNAGVIV	sp|P62830|RL23_MOUSE	Stomach	3	9	42711	33142	H2Db;H2Kb	peptide_accession	33142	42711	9569	1.289	H2Kb
FEEYGKIDT	sp|O88569|ROA2_MOUSE	Stomach	1	9	49192	41993	H2Db;H2Kb	peptide_accession	41993	49192	7199	1.171	H2Kb
FEKNKGKGF	sp|Q61792|LASP1_MOUSE	Stomach	2	9	49481	30652	H2Db;H2Kb	peptide_accession	30652	49481	18829	1.614	H2Kb
FENKVPEKQ	sp|P48771|CX7A2_MOUSE	Stomach	1	9	49524	45056	H2Db;H2Kb	peptide_accession	45056	49524	4468	1.099	H2Kb
FENWSASMI	sp|P00405|COX2_MOUSE	Stomach	4	9	24481	20800	H2Db;H2Kb	peptide_accession	20800	24481	3681	1.177	H2Kb
FEPEKLREG	sp|Q08091|CNN1_MOUSE	Stomach	5	9	46985	37110	H2Db;H2Kb	peptide_accession	37110	46985	9875	1.266	H2Kb
FERLTLKHD	sp|P29391|FRIL1_MOUSE	Stomach	4	9	49896	40590	H2Db;H2Kb	peptide_accession	40590	49896	9306	1.229	H2Kb
FETFNVPAL	sp|Q8R5C5|ACTY_MOUSE	Stomach	2	9	5824	17788	H2Db;H2Kb	peptide_accession	5824	17788	11964	3.054	H2Db
FETFNVPAM	sp|P62737|ACTA_MOUSE	Stomach	12	9	4479	19190	H2Db;H2Kb	peptide_accession	4479	19190	14711	4.284	H2Db
FEYIEENKY	sp|Q8VEK3|HNRPU_MOUSE	Stomach	1	9	49176	25510	H2Db;H2Kb	peptide_accession	25510	49176	23666	1.928	H2Kb
FFWDQLRSF	sp|Q5SWT3|S2535_MOUSE	Stomach	1	9	44304	9054	H2Db;H2Kb	peptide_accession	9054	44304	35250	4.893	H2Kb
FGKVGMRHY	sp|P14115|RL27A_MOUSE	Stomach	8	9	48677	34479	H2Db;H2Kb	peptide_accession	34479	48677	14198	1.412	H2Kb
FGRHRWVIY	sp|Q7TMF3|NDUAC_MOUSE	Stomach	2	9	49142	10666	H2Db;H2Kb	peptide_accession	10666	49142	38476	4.607	H2Kb
FGTGFPHML	sp|P67871|CSK2B_MOUSE	Stomach	5	9	36575	4608	H2Db;H2Kb	peptide_accession	4608	36575	31967	7.937	H2Kb
FGYDTLRVQ	sp|Q9D7R7|PEPC_MOUSE	Stomach	4	9	48962	30746	H2Db;H2Kb	peptide_accession	30746	48962	18216	1.592	H2Kb
FIDVIESVN	sp|Q9WVP1|AP1M2_MOUSE	Stomach	5	9	49298	40168	H2Db;H2Kb	peptide_accession	40168	49298	9130	1.227	H2Kb
FIHVLKKTD	sp|Q9QXF8|GNMT_MOUSE	Stomach	4	9	48446	39435	H2Db;H2Kb	peptide_accession	39435	48446	9011	1.229	H2Kb
FIRAGRDIF	sp|Q9D964|GATM_MOUSE	Stomach	1	9	35788	24130	H2Db;H2Kb	peptide_accession	24130	35788	11658	1.483	H2Kb
FIRVVGSEF	sp|P54775|PRS6B_MOUSE	Stomach	2	9	39117	12856	H2Db;H2Kb	peptide_accession	12856	39117	26261	3.043	H2Kb
FIVPFQEQA	sp|Q05793|PGBM_MOUSE	Stomach	1	9	39527	12457	H2Db;H2Kb	peptide_accession	12457	39527	27070	3.173	H2Kb
FKDFPNLAF	sp|Q9JK53|PRELP_MOUSE	Stomach	2	9	47519	26838	H2Db;H2Kb	peptide_accession	26838	47519	20681	1.771	H2Kb
FKDKYKQIF	sp|P48962|ADT1_MOUSE	Stomach	1	9	48432	24041	H2Db;H2Kb	peptide_accession	24041	48432	24391	2.015	H2Kb
FKGAWSNVL	sp|P48962|ADT1_MOUSE	Stomach	1	9	35902	10962	H2Db;H2Kb	peptide_accession	10962	35902	24940	3.275	H2Kb
FKKEHPDRF	sp|P40142|TKT_MOUSE	Stomach	1	9	46148	20768	H2Db;H2Kb	peptide_accession	20768	46148	25380	2.222	H2Kb
FKNTRETAQ	sp|Q9CPR4|RL17_MOUSE	Stomach	1	9	49065	35550	H2Db;H2Kb	peptide_accession	35550	49065	13515	1.38	H2Kb
FLDHVRASF	sp|Q9WTI7|MYO1C_MOUSE	Stomach	4	9	46465	23443	H2Db;H2Kb	peptide_accession	23443	46465	23022	1.982	H2Kb
FLDIYHNVL	sp|Q9JHU4|DYHC1_MOUSE	Stomach	1	9	33841	5112	H2Db;H2Kb	peptide_accession	5112	33841	28729	6.62	H2Kb
FLERRLQTQ	sp|Q6ZWN5|RS9_MOUSE	Stomach	2	9	47385	35921	H2Db;H2Kb	peptide_accession	35921	47385	11464	1.319	H2Kb
FLGVAEQLH	sp|Q8C196|CPSM_MOUSE	Stomach	4	9	49072	37733	H2Db;H2Kb	peptide_accession	37733	49072	11339	1.301	H2Kb
FLIPTEIAL	sp|Q64285|CEL_MOUSE	Stomach	2	9	23322	7579	H2Db;H2Kb	peptide_accession	7579	23322	15743	3.077	H2Kb
FLPITPQFV	sp|Q8C196|CPSM_MOUSE	Stomach	13	9	23353	28813	H2Db;H2Kb	peptide_accession	23353	28813	5460	1.234	H2Db
FLPVIGLVD	sp|O88685|PRS6A_MOUSE	Stomach	1	9	46731	43978	H2Db;H2Kb	peptide_accession	43978	46731	2753	1.063	H2Kb
FLSHVISQH	sp|Q03265|ATPA_MOUSE	Stomach	2	9	49737	42082	H2Db;H2Kb	peptide_accession	42082	49737	7655	1.182	H2Kb
FMYSKLRVE	sp|P01863|GCAA_MOUSE	Stomach	4	9	42796	7532	H2Db;H2Kb	peptide_accession	7532	42796	35264	5.682	H2Kb
FNLNPFEVL	sp|Q6NZB0|DNJC8_MOUSE	Stomach	4	9	14953	799	H2Db;H2Kb	peptide_accession	799	14953	14154	18.715	H2Kb
FQIGAIQSF	sp|Q64436|ATP4A_MOUSE	Stomach	4	9	28248	10569	H2Db;H2Kb	peptide_accession	10569	28248	17679	2.673	H2Kb
FQKDRKMAL	sp|P17225|PTBP1_MOUSE	Stomach	2	9	39044	5978	H2Db;H2Kb	peptide_accession	5978	39044	33066	6.531	H2Kb
FQLHRALKM	sp|Q62318|TIF1B_MOUSE	Stomach	4	9	20662	2452	H2Db;H2Kb	peptide_accession	2452	20662	18210	8.427	H2Kb
FRDNGKHAL	sp|Q03265|ATPA_MOUSE	Stomach	8	9	39292	30763	H2Db;H2Kb	peptide_accession	30763	39292	8529	1.277	H2Kb
FRDQEGQDV	sp|P56480|ATPB_MOUSE	Stomach	1	9	46105	40135	H2Db;H2Kb	peptide_accession	40135	46105	5970	1.149	H2Kb
FRKVDVDEY	sp|Q9CPW4|ARPC5_MOUSE	Stomach	1	9	47767	42542	H2Db;H2Kb	peptide_accession	42542	47767	5225	1.123	H2Kb
FRLLGNMIV	sp|P02088|HBB1_MOUSE	Stomach	25	9	35026	17368	H2Db;H2Kb	peptide_accession	17368	35026	17658	2.017	H2Kb
FRNIPGITL	sp|Q9D8E6|RL4_MOUSE	Stomach	2	9	26983	20330	H2Db;H2Kb	peptide_accession	20330	26983	6653	1.327	H2Kb
FRRTSTFAL	sp|Q8R1I1|QCR9_MOUSE	Stomach	1	9	32446	13243	H2Db;H2Kb	peptide_accession	13243	32446	19203	2.45	H2Kb
FRSQIDELY	sp|P41216|ACSL1_MOUSE	Stomach	1	9	49151	42090	H2Db;H2Kb	peptide_accession	42090	49151	7061	1.168	H2Kb
FSITYKPVK	sp|P62843|RS15_MOUSE	Stomach	2	9	46603	21393	H2Db;H2Kb	peptide_accession	21393	46603	25210	2.178	H2Kb
FSKFGEVVD	sp|Q60668|HNRPD_MOUSE	Stomach	1	9	49198	40591	H2Db;H2Kb	peptide_accession	40591	49198	8607	1.212	H2Kb
FSKGIPNVL	sp|Q9CQ69|QCR8_MOUSE	Stomach	1	9	34030	15444	H2Db;H2Kb	peptide_accession	15444	34030	18586	2.203	H2Kb
FSLPIKESE	sp|P25444|RS2_MOUSE	Stomach	3	9	47616	35864	H2Db;H2Kb	peptide_accession	35864	47616	11752	1.328	H2Kb
FSLVSPASF	sp|P63001|RAC1_MOUSE	Stomach	2	9	2733	2190	H2Db;H2Kb	peptide_accession	2190	2733	543	1.248	H2Kb
FTDHLVKTH	sp|P25444|RS2_MOUSE	Stomach	7	9	49253	42031	H2Db;H2Kb	peptide_accession	42031	49253	7222	1.172	H2Kb
FTKFGEVVD	sp|Q99020|ROAA_MOUSE	Stomach	1	9	49510	41917	H2Db;H2Kb	peptide_accession	41917	49510	7593	1.181	H2Kb
FTKLGITQL	sp|Q8C0C7|SYFA_MOUSE	Stomach	2	9	5956	10302	H2Db;H2Kb	peptide_accession	5956	10302	4346	1.73	H2Db
FTKVKPLLQ	sp|Q61879|MYH10_MOUSE	Stomach	4	9	48716	30467	H2Db;H2Kb	peptide_accession	30467	48716	18249	1.599	H2Kb
FTLLGHLDY	sp|Q8CIE6|COPA_MOUSE	Stomach	9	9	43085	17756	H2Db;H2Kb	peptide_accession	17756	43085	25329	2.427	H2Kb
FTVDHPFIF	sp|Q9D154|ILEUA_MOUSE	Stomach	4	9	38510	3924	H2Db;H2Kb	peptide_accession	3924	38510	34586	9.814	H2Kb
FTVDHPFLF	sp|Q8VHP7|ILEUB_MOUSE	Stomach	1	9	37914	1402	H2Db;H2Kb	peptide_accession	1402	37914	36512	27.043	H2Kb
FVKLIHIPI	sp|P60060|SC61G_MOUSE	Stomach	6	9	12780	4771	H2Db;H2Kb	peptide_accession	4771	12780	8009	2.679	H2Kb
FVLTTKNLF	sp|Q6PIP5|NUDC1_MOUSE	Stomach	1	9	33663	2128	H2Db;H2Kb	peptide_accession	2128	33663	31535	15.819	H2Kb
FVMRHKGAK	sp|Q80X89|UD2A1_MOUSE	Stomach	1	9	46422	22670	H2Db;H2Kb	peptide_accession	22670	46422	23752	2.048	H2Kb
FVRGEGLRW	sp|P50637|TSPO_MOUSE	Stomach	4	9	49769	29191	H2Db;H2Kb	peptide_accession	29191	49769	20578	1.705	H2Kb
FVRKEDMTY	sp|Q6PDM2|SRSF1_MOUSE	Stomach	2	9	48649	29865	H2Db;H2Kb	peptide_accession	29865	48649	18784	1.629	H2Kb
FVSHIPITL	sp|Q8VD00|TMM97_MOUSE	Stomach	2	9	20735	11041	H2Db;H2Kb	peptide_accession	11041	20735	9694	1.878	H2Kb
FVVFEGNHY	sp|Q91YQ5|RPN1_MOUSE	Stomach	6	9	47111	17061	H2Db;H2Kb	peptide_accession	17061	47111	30050	2.761	H2Kb
FVVNMKQKG	sp|P08207|S10AA_MOUSE	Stomach	1	9	44058	23315	H2Db;H2Kb	peptide_accession	23315	44058	20743	1.89	H2Kb
FVVSFSQVL	sp|Q78IS1|TMED3_MOUSE	Stomach	3	9	9451	119	H2Db;H2Kb	peptide_accession	119	9451	9332	79.42	H2Kb
FVYPLDFAR	sp|P48962|ADT1_MOUSE	Stomach	8	9	45598	23491	H2Db;H2Kb	peptide_accession	23491	45598	22107	1.941	H2Kb
FYIGEIIGK	sp|Q9CPQ8|ATP5L_MOUSE	Stomach	7	9	49734	32723	H2Db;H2Kb	peptide_accession	32723	49734	17011	1.52	H2Kb
FYRDPEEIE	sp|P14206|RSSA_MOUSE	Stomach	2	9	49891	36180	H2Db;H2Kb	peptide_accession	36180	49891	13711	1.379	H2Kb
GAAQNIIPA	sp|P16858|G3P_MOUSE	Stomach	2	9	424	23362	H2Db;H2Kb	peptide_accession	424	23362	22938	55.099	H2Db
GAQAPVKAP	sp|P47915|RL29_MOUSE	Stomach	2	9	48876	40035	H2Db;H2Kb	peptide_accession	40035	48876	8841	1.221	H2Kb
GASLKDEVL	sp|P25444|RS2_MOUSE	Stomach	1	9	31856	20977	H2Db;H2Kb	peptide_accession	20977	31856	10879	1.519	H2Kb
GAYKYIQEL	sp|Q9CZM2|RL15_MOUSE	Stomach	14	9	12306	96	H2Db;H2Kb	peptide_accession	96	12306	12210	128.188	H2Kb
GEKFEDENF	sp|P17742|PPIA_MOUSE	Stomach	9	9	49389	40610	H2Db;H2Kb	peptide_accession	40610	49389	8779	1.216	H2Kb
GERFPDENF	sp|P24369|PPIB_MOUSE	Stomach	4	9	49470	36003	H2Db;H2Kb	peptide_accession	36003	49470	13467	1.374	H2Kb
GGDRVPADI	sp|Q64436|ATP4A_MOUSE	Stomach	1	9	45006	36339	H2Db;H2Kb	peptide_accession	36339	45006	8667	1.239	H2Kb
GGVDKRTQF	sp|P51881|ADT2_MOUSE	Stomach	2	9	46384	9213	H2Db;H2Kb	peptide_accession	9213	46384	37171	5.035	H2Kb
GHAYHPEEF	sp|Q3TJD7|PDLI7_MOUSE	Stomach	4	9	46385	16387	H2Db;H2Kb	peptide_accession	16387	46385	29998	2.831	H2Kb
GHEGAGIVE	sp|P00329|ADH1_MOUSE	Stomach	3	9	49869	44468	H2Db;H2Kb	peptide_accession	44468	49869	5401	1.121	H2Kb
GIEGRYATA	sp|Q9DB20|ATPO_MOUSE	Stomach	4	9	48037	17260	H2Db;H2Kb	peptide_accession	17260	48037	30777	2.783	H2Kb
GIGQDIQPK	sp|P12970|RL7A_MOUSE	Stomach	1	9	47826	42659	H2Db;H2Kb	peptide_accession	42659	47826	5167	1.121	H2Kb
GIIDPTKVV	sp|P63038|CH60_MOUSE	Stomach	2	9	48241	19056	H2Db;H2Kb	peptide_accession	19056	48241	29185	2.532	H2Kb
GIIQKYTIY	sp|P0C5E4|PTPRQ_MOUSE	Stomach	3	9	46200	9105	H2Db;H2Kb	peptide_accession	9105	46200	37095	5.074	H2Kb
GINEAGISR	sp|P29533|VCAM1_MOUSE	Stomach	1	9	49662	42604	H2Db;H2Kb	peptide_accession	42604	49662	7058	1.166	H2Kb
GIRYEFGIF	sp|Q8CI94|PYGB_MOUSE	Stomach	5	9	49404	6073	H2Db;H2Kb	peptide_accession	6073	49404	43331	8.135	H2Kb
GKKLEDGPK	sp|P10126|EF1A1_MOUSE	Stomach	1	9	49846	43140	H2Db;H2Kb	peptide_accession	43140	49846	6706	1.155	H2Kb
GKVLVWPME	sp|P17717|UDB17_MOUSE	Stomach	4	9	49539	34328	H2Db;H2Kb	peptide_accession	34328	49539	15211	1.443	H2Kb
GLEAVLLSL	sp|Q3TLS3|GDPP1_MOUSE	Stomach	1	9	43400	30756	H2Db;H2Kb	peptide_accession	30756	43400	12644	1.411	H2Kb
GLLDKFPLF	sp|Q3ULJ0|GPD1L_MOUSE	Stomach	11	9	46667	2016	H2Db;H2Kb	peptide_accession	2016	46667	44651	23.148	H2Kb
GLLDWPQGT	sp|Q9DCW4|ETFB_MOUSE	Stomach	4	9	49771	29185	H2Db;H2Kb	peptide_accession	29185	49771	20586	1.705	H2Kb
GLSAEVKNK	sp|Q08091|CNN1_MOUSE	Stomach	2	9	49924	45370	H2Db;H2Kb	peptide_accession	45370	49924	4554	1.1	H2Kb
GLVRAPQVY	sp|P01867|IGG2B_MOUSE	Stomach	6	9	48440	41219	H2Db;H2Kb	peptide_accession	41219	48440	7221	1.175	H2Kb
GNKVNVGVK	sp|Q08091|CNN1_MOUSE	Stomach	2	9	46847	40194	H2Db;H2Kb	peptide_accession	40194	46847	6653	1.166	H2Kb
GQGAGALVH	sp|P97315|CSRP1_MOUSE	Stomach	2	9	49286	44762	H2Db;H2Kb	peptide_accession	44762	49286	4524	1.101	H2Kb
GQIFRPDNF	sp|Q7TMM9|TBB2A_MOUSE	Stomach	13	9	42171	14063	H2Db;H2Kb	peptide_accession	14063	42171	28108	2.999	H2Kb
GQLFRPDNF	sp|Q922F4|TBB6_MOUSE	Stomach	1	9	41982	15962	H2Db;H2Kb	peptide_accession	15962	41982	26020	2.63	H2Kb
GQTNRTPEF	sp|Q9D8N0|EF1G_MOUSE	Stomach	1	9	42552	17998	H2Db;H2Kb	peptide_accession	17998	42552	24554	2.364	H2Kb
GRPGIGATH	sp|P62843|RS15_MOUSE	Stomach	2	9	49793	45001	H2Db;H2Kb	peptide_accession	45001	49793	4792	1.106	H2Kb
GRTFEESFQ	sp|Q8C196|CPSM_MOUSE	Stomach	1	9	49800	42544	H2Db;H2Kb	peptide_accession	42544	49800	7256	1.171	H2Kb
GSHETDEEF	sp|P12787|COX5A_MOUSE	Stomach	2	9	33685	23918	H2Db;H2Kb	peptide_accession	23918	33685	9767	1.408	H2Kb
GSNYGGDSS	sp|Q3UV17|K22O_MOUSE	Stomach	1	9	43442	40217	H2Db;H2Kb	peptide_accession	40217	43442	3225	1.08	H2Kb
GSVARYNSY	sp|Q07797|LG3BP_MOUSE	Stomach	2	9	47721	4894	H2Db;H2Kb	peptide_accession	4894	47721	42827	9.751	H2Kb
GSVRAPQVY	sp|P01863|GCAA_MOUSE	Stomach	4	9	46418	35258	H2Db;H2Kb	peptide_accession	35258	46418	11160	1.317	H2Kb
GVDNPGHPY	sp|Q04447|KCRB_MOUSE	Stomach	4	9	49201	36444	H2Db;H2Kb	peptide_accession	36444	49201	12757	1.35	H2Kb
GVIKAVDKK	sp|P10126|EF1A1_MOUSE	Stomach	1	9	48951	41821	H2Db;H2Kb	peptide_accession	41821	48951	7130	1.17	H2Kb
GVQKILQDY	sp|P56480|ATPB_MOUSE	Stomach	2	9	49366	40060	H2Db;H2Kb	peptide_accession	40060	49366	9306	1.232	H2Kb
GYFPEPVTL	sp|P01863|GCAA_MOUSE	Stomach	3	9	41852	10934	H2Db;H2Kb	peptide_accession	10934	41852	30918	3.828	H2Kb
HAEAPEFIE	sp|P56480|ATPB_MOUSE	Stomach	1	9	49546	41538	H2Db;H2Kb	peptide_accession	41538	49546	8008	1.193	H2Kb
HAHLDIEAF	sp|P16460|ASSY_MOUSE	Stomach	6	9	7270	24651	H2Db;H2Kb	peptide_accession	7270	24651	17381	3.391	H2Db
HDRFKVFAD	sp|Q8CI94|PYGB_MOUSE	Stomach	1	9	49932	42552	H2Db;H2Kb	peptide_accession	42552	49932	7380	1.173	H2Kb
HGDSDLQLE	sp|Q7TMM9|TBB2A_MOUSE	Stomach	1	9	49385	41445	H2Db;H2Kb	peptide_accession	41445	49385	7940	1.192	H2Kb
HQADSPRVS	sp|P11088|FILA_MOUSE	Stomach	1	9	49451	43516	H2Db;H2Kb	peptide_accession	43516	49451	5935	1.136	H2Kb
HTNRGPIKF	sp|Q61820|RANT_MOUSE	Stomach	1	9	44603	31098	H2Db;H2Kb	peptide_accession	31098	44603	13505	1.434	H2Kb
IAAEGIHTG	sp|P62918|RL8_MOUSE	Stomach	1	9	39094	28801	H2Db;H2Kb	peptide_accession	28801	39094	10293	1.357	H2Kb
IAANIQADY	sp|Q8K3J1|NDUS8_MOUSE	Stomach	2	9	47921	19553	H2Db;H2Kb	peptide_accession	19553	47921	28368	2.451	H2Kb
IAARKKRNF	sp|Q8VEK3|HNRPU_MOUSE	Stomach	1	9	44740	1785	H2Db;H2Kb	peptide_accession	1785	44740	42955	25.064	H2Kb
IADKKDVYE	sp|Q9CR21|ACPM_MOUSE	Stomach	13	9	48433	28921	H2Db;H2Kb	peptide_accession	28921	48433	19512	1.675	H2Kb
IADRKEQTL	sp|Q8VHE0|SEC63_MOUSE	Stomach	2	9	29837	925	H2Db;H2Kb	peptide_accession	925	29837	28912	32.256	H2Kb
IADSGLKIL	sp|Q9Z2I9|SUCB1_MOUSE	Stomach	3	9	35828	10087	H2Db;H2Kb	peptide_accession	10087	35828	25741	3.552	H2Kb
IAQREGAKY	sp|P16460|ASSY_MOUSE	Stomach	1	9	48461	27657	H2Db;H2Kb	peptide_accession	27657	48461	20804	1.752	H2Kb
IARQIVSDS	sp|P51174|ACADL_MOUSE	Stomach	2	9	48207	29175	H2Db;H2Kb	peptide_accession	29175	48207	19032	1.652	H2Kb
IAVKEKYAK	sp|P97461|RS5_MOUSE	Stomach	1	9	47766	31532	H2Db;H2Kb	peptide_accession	31532	47766	16234	1.515	H2Kb
IDIILKKKK	sp|P26039|TLN1_MOUSE	Stomach	2	9	49785	41769	H2Db;H2Kb	peptide_accession	41769	49785	8016	1.192	H2Kb
IDSGDGVTH	sp|Q641P0|ARP3B_MOUSE	Stomach	2	9	49848	45072	H2Db;H2Kb	peptide_accession	45072	49848	4776	1.106	H2Kb
IDSPGHVDF	sp|P58252|EF2_MOUSE	Stomach	2	9	49049	36420	H2Db;H2Kb	peptide_accession	36420	49049	12629	1.347	H2Kb
IDVPVPEVQ	sp|Q99LC3|NDUAA_MOUSE	Stomach	2	9	49736	44598	H2Db;H2Kb	peptide_accession	44598	49736	5138	1.115	H2Kb
IEKFDKSKL	sp|P20065|TYB4_MOUSE	Stomach	6	9	46307	20717	H2Db;H2Kb	peptide_accession	20717	46307	25590	2.235	H2Kb
IFPPKIKDV	sp|P01863|GCAA_MOUSE	Stomach	7	9	48640	14198	H2Db;H2Kb	peptide_accession	14198	48640	34442	3.426	H2Kb
IFRPDNFVF	sp|Q7TMM9|TBB2A_MOUSE	Stomach	2	9	48965	22640	H2Db;H2Kb	peptide_accession	22640	48965	26325	2.163	H2Kb
IFVPSSIAL	sp|Q9EQ06|DHB11_MOUSE	Stomach	1	9	32030	3490	H2Db;H2Kb	peptide_accession	3490	32030	28540	9.178	H2Kb
IGMESAGIH	sp|P62737|ACTA_MOUSE	Stomach	7	9	48702	32402	H2Db;H2Kb	peptide_accession	32402	48702	16300	1.503	H2Kb
IGPDVYAKL	sp|Q8R0W0|EPIPL_MOUSE	Stomach	1	9	41010	232	H2Db;H2Kb	peptide_accession	232	41010	40778	176.767	H2Kb
IGTLTALQW	sp|Q8VEM8|MPCP_MOUSE	Stomach	2	9	48880	30408	H2Db;H2Kb	peptide_accession	30408	48880	18472	1.607	H2Kb
IHNDVDRFL	sp|Q9CQW5|LEG2_MOUSE	Stomach	1	9	47140	15435	H2Db;H2Kb	peptide_accession	15435	47140	31705	3.054	H2Kb
IIDHHDNTY	sp|Q8BTM8|FLNA_MOUSE	Stomach	6	9	48961	12488	H2Db;H2Kb	peptide_accession	12488	48961	36473	3.921	H2Kb
IIEPSLRQL	sp|P62984|RL40_MOUSE	Stomach	3	9	40672	10459	H2Db;H2Kb	peptide_accession	10459	40672	30213	3.889	H2Kb
IIIRPSDIF	sp|Q9DC69|NDUA9_MOUSE	Stomach	14	9	36698	4951	H2Db;H2Kb	peptide_accession	4951	36698	31747	7.412	H2Kb
IILNHPGQI	sp|P10126|EF1A1_MOUSE	Stomach	3	9	30429	828	H2Db;H2Kb	peptide_accession	828	30429	29601	36.75	H2Kb
IINSLYKNK	sp|P08113|ENPL_MOUSE	Stomach	1	9	49411	23208	H2Db;H2Kb	peptide_accession	23208	49411	26203	2.129	H2Kb
IIRKPVTVH	sp|P84099|RL19_MOUSE	Stomach	6	9	49573	37208	H2Db;H2Kb	peptide_accession	37208	49573	12365	1.332	H2Kb
IISELRNQY	sp|P61290|PSME3_MOUSE	Stomach	1	9	48711	19343	H2Db;H2Kb	peptide_accession	19343	48711	29368	2.518	H2Kb
IISVKGIKG	sp|P62830|RL23_MOUSE	Stomach	3	9	49216	25007	H2Db;H2Kb	peptide_accession	25007	49216	24209	1.968	H2Kb
IIYDDLSKQ	sp|Q03265|ATPA_MOUSE	Stomach	3	9	48610	18441	H2Db;H2Kb	peptide_accession	18441	48610	30169	2.636	H2Kb
IKADDPSSY	sp|Q68FD5|CLH_MOUSE	Stomach	2	9	49665	35821	H2Db;H2Kb	peptide_accession	35821	49665	13844	1.386	H2Kb
IKLASPVTL	sp|P05208|CEL2A_MOUSE	Stomach	3	9	12744	10172	H2Db;H2Kb	peptide_accession	10172	12744	2572	1.253	H2Kb
ILDPIFKVF	sp|P58252|EF2_MOUSE	Stomach	6	9	48954	20881	H2Db;H2Kb	peptide_accession	20881	48954	28073	2.344	H2Kb
ILEGNDIEL	sp|P51410|RL9_MOUSE	Stomach	1	9	15676	13671	H2Db;H2Kb	peptide_accession	13671	15676	2005	1.147	H2Kb
ILEPFHPVR	sp|Q9CQ54|NDUC2_MOUSE	Stomach	27	9	49674	32852	H2Db;H2Kb	peptide_accession	32852	49674	16822	1.512	H2Kb
ILFKPLISF	sp|Q5FWK3|RHG01_MOUSE	Stomach	1	9	37070	1988	H2Db;H2Kb	peptide_accession	1988	37070	35082	18.647	H2Kb
ILHDDEVTV	sp|P47955|RLA1_MOUSE	Stomach	3	9	36500	10234	H2Db;H2Kb	peptide_accession	10234	36500	26266	3.567	H2Kb
ILIQYDRTL	sp|P14131|RS16_MOUSE	Stomach	4	9	26809	611	H2Db;H2Kb	peptide_accession	611	26809	26198	43.877	H2Kb
ILKIVPTVY	sp|Q9DC16|ERGI1_MOUSE	Stomach	2	9	49030	33965	H2Db;H2Kb	peptide_accession	33965	49030	15065	1.444	H2Kb
ILKLPVIFA	sp|Q8BH64|EHD2_MOUSE	Stomach	2	9	44966	32601	H2Db;H2Kb	peptide_accession	32601	44966	12365	1.379	H2Kb
ILNHPGQIS	sp|P10126|EF1A1_MOUSE	Stomach	1	9	49078	37668	H2Db;H2Kb	peptide_accession	37668	49078	11410	1.303	H2Kb
ILPPPAEQL	sp|P01867|IGG2B_MOUSE	Stomach	20	9	39024	10635	H2Db;H2Kb	peptide_accession	10635	39024	28389	3.669	H2Kb
IMKLGDGLF	sp|P70404|IDHG1_MOUSE	Stomach	1	9	42828	3913	H2Db;H2Kb	peptide_accession	3913	42828	38915	10.945	H2Kb
IMTHFPGAI	sp|Q80XN0|BDH_MOUSE	Stomach	30	9	21061	937	H2Db;H2Kb	peptide_accession	937	21061	20124	22.477	H2Kb
INKLQPGSV	sp|Q08091|CNN1_MOUSE	Stomach	3	9	47668	10330	H2Db;H2Kb	peptide_accession	10330	47668	37338	4.615	H2Kb
INLGQGKET	sp|Q9CQW5|LEG2_MOUSE	Stomach	1	9	49300	20157	H2Db;H2Kb	peptide_accession	20157	49300	29143	2.446	H2Kb
INWDFFPKV	sp|Q3V2T4|KTDAP_MOUSE	Stomach	2	9	42793	15	H2Db;H2Kb	peptide_accession	15	42793	42778	2852.87	H2Kb
IPLKISPLQ	sp|O55125|NIPS1_MOUSE	Stomach	1	9	49534	36165	H2Db;H2Kb	peptide_accession	36165	49534	13369	1.37	H2Kb
IPLKTSPLQ	sp|O55126|NIPS2_MOUSE	Stomach	2	9	49411	35743	H2Db;H2Kb	peptide_accession	35743	49411	13668	1.382	H2Kb
IPNRGPLDK	sp|Q6ZWV3|RL10_MOUSE	Stomach	1	9	49731	44726	H2Db;H2Kb	peptide_accession	44726	49731	5005	1.112	H2Kb
IQDITQKLF	sp|P26040|EZRI_MOUSE	Stomach	1	9	48002	16948	H2Db;H2Kb	peptide_accession	16948	48002	31054	2.832	H2Kb
IQFSNHKEL	sp|P17225|PTBP1_MOUSE	Stomach	2	9	1404	492	H2Db;H2Kb	peptide_accession	492	1404	912	2.854	H2Kb
IQLNRPKAL	sp|Q8BH95|ECHM_MOUSE	Stomach	1	9	36716	1490	H2Db;H2Kb	peptide_accession	1490	36716	35226	24.642	H2Kb
IQWRFVNRI	sp|P46935|NEDD4_MOUSE	Stomach	2	9	18350	139	H2Db;H2Kb	peptide_accession	139	18350	18211	132.014	H2Kb
IRFPIQRNL	sp|P45376|ALDR_MOUSE	Stomach	5	9	46662	6793	H2Db;H2Kb	peptide_accession	6793	46662	39869	6.869	H2Kb
IRKLPFQRL	sp|P68433|H31_MOUSE	Stomach	6	9	47765	2420	H2Db;H2Kb	peptide_accession	2420	47765	45345	19.738	H2Kb
IRLSPFMAD	sp|Q8BTM8|FLNA_MOUSE	Stomach	6	9	49558	28324	H2Db;H2Kb	peptide_accession	28324	49558	21234	1.75	H2Kb
IRNFLGEKY	sp|P51410|RL9_MOUSE	Stomach	3	9	49311	36322	H2Db;H2Kb	peptide_accession	36322	49311	12989	1.358	H2Kb
IRTLAPGLF	sp|Q99J47|DRS7B_MOUSE	Stomach	14	9	48379	13978	H2Db;H2Kb	peptide_accession	13978	48379	34401	3.461	H2Kb
IRTNYNDRY	sp|P12970|RL7A_MOUSE	Stomach	10	9	49737	23087	H2Db;H2Kb	peptide_accession	23087	49737	26650	2.154	H2Kb
ISLKQAPLV	sp|O08585|CLCA_MOUSE	Stomach	15	9	18684	664	H2Db;H2Kb	peptide_accession	664	18684	18020	28.139	H2Kb
ISLTQFIQE	sp|Q99MN1|SYK_MOUSE	Stomach	1	9	45821	4282	H2Db;H2Kb	peptide_accession	4282	45821	41539	10.701	H2Kb
ISMQAVLSL	sp|Q8R5C5|ACTY_MOUSE	Stomach	3	9	3952	520	H2Db;H2Kb	peptide_accession	520	3952	3432	7.6	H2Kb
ISMTGLNLF	sp|Q6ZQ93|UBP34_MOUSE	Stomach	1	9	11582	277	H2Db;H2Kb	peptide_accession	277	11582	11305	41.812	H2Kb
ISVREPMQT	sp|Q03265|ATPA_MOUSE	Stomach	12	9	45374	10472	H2Db;H2Kb	peptide_accession	10472	45374	34902	4.333	H2Kb
ITIFSAPNY	sp|P63328|PP2BA_MOUSE	Stomach	1	9	46351	11618	H2Db;H2Kb	peptide_accession	11618	46351	34733	3.99	H2Kb
ITIHLPSPV	sp|P58252|EF2_MOUSE	Stomach	10	9	8385	983	H2Db;H2Kb	peptide_accession	983	8385	7402	8.53	H2Kb
ITNGWLSDL	sp|P51174|ACADL_MOUSE	Stomach	1	9	35689	705	H2Db;H2Kb	peptide_accession	705	35689	34984	50.623	H2Kb
ITRYQGVNL	sp|P29341|PABP1_MOUSE	Stomach	1	9	40893	2074	H2Db;H2Kb	peptide_accession	2074	40893	38819	19.717	H2Kb
IVDPNVDEH	sp|Q8BTM8|FLNA_MOUSE	Stomach	5	9	43343	38417	H2Db;H2Kb	peptide_accession	38417	43343	4926	1.128	H2Kb
IVEGENHTY	sp|Q8BTM8|FLNA_MOUSE	Stomach	4	9	49621	31947	H2Db;H2Kb	peptide_accession	31947	49621	17674	1.553	H2Kb
IVEGPNFEF	sp|Q8K3J1|NDUS8_MOUSE	Stomach	2	9	47969	16653	H2Db;H2Kb	peptide_accession	16653	47969	31316	2.881	H2Kb
IVRHQLLKK	sp|P17665|COX7C_MOUSE	Stomach	30	9	49776	26638	H2Db;H2Kb	peptide_accession	26638	49776	23138	1.869	H2Kb
IVRLDSQKH	sp|Q6ZWN5|RS9_MOUSE	Stomach	2	9	49805	35942	H2Db;H2Kb	peptide_accession	35942	49805	13863	1.386	H2Kb
IVYKIRSAD	sp|P56379|68MP_MOUSE	Stomach	1	9	49088	18620	H2Db;H2Kb	peptide_accession	18620	49088	30468	2.636	H2Kb
KADGIVSKN	sp|Q9CQR2|RS21_MOUSE	Stomach	2	9	49498	38590	H2Db;H2Kb	peptide_accession	38590	49498	10908	1.283	H2Kb
KAPIRPDIV	sp|Q9D8E6|RL4_MOUSE	Stomach	1	9	16185	6966	H2Db;H2Kb	peptide_accession	6966	16185	9219	2.323	H2Kb
KAPNSPDVL	sp|P16460|ASSY_MOUSE	Stomach	2	9	979	13939	H2Db;H2Kb	peptide_accession	979	13939	12960	14.238	H2Db
KAPVPTGEV	sp|P35564|CALX_MOUSE	Stomach	3	9	9716	6872	H2Db;H2Kb	peptide_accession	6872	9716	2844	1.414	H2Kb
KAWNDIKKV	sp|Q9D8E6|RL4_MOUSE	Stomach	1	9	38026	19188	H2Db;H2Kb	peptide_accession	19188	38026	18838	1.982	H2Kb
KDFLAGGVA	sp|P51881|ADT2_MOUSE	Stomach	2	9	47070	34247	H2Db;H2Kb	peptide_accession	34247	47070	12823	1.374	H2Kb
KDLFDPIIE	sp|Q04447|KCRB_MOUSE	Stomach	6	9	49678	36285	H2Db;H2Kb	peptide_accession	36285	49678	13393	1.369	H2Kb
KEEEPVKKI	sp|Q60668|HNRPD_MOUSE	Stomach	1	9	48659	36307	H2Db;H2Kb	peptide_accession	36307	48659	12352	1.34	H2Kb
KEENVKTVL	sp|Q8C196|CPSM_MOUSE	Stomach	1	9	44099	29345	H2Db;H2Kb	peptide_accession	29345	44099	14754	1.503	H2Kb
KEFEKRKML	sp|Q9WUM5|SUCA_MOUSE	Stomach	1	9	46078	4743	H2Db;H2Kb	peptide_accession	4743	46078	41335	9.715	H2Kb
KELNEKITR	sp|E9Q557|DESP_MOUSE	Stomach	1	9	49714	39208	H2Db;H2Kb	peptide_accession	39208	49714	10506	1.268	H2Kb
KFPGIKHEY	sp|Q9R0P5|DEST_MOUSE	Stomach	2	9	49544	36381	H2Db;H2Kb	peptide_accession	36381	49544	13163	1.362	H2Kb
KGIRPAINV	sp|Q03265|ATPA_MOUSE	Stomach	3	9	39931	11029	H2Db;H2Kb	peptide_accession	11029	39931	28902	3.621	H2Kb
KGKKERPRS	sp|P62267|RS23_MOUSE	Stomach	1	9	49514	37476	H2Db;H2Kb	peptide_accession	37476	49514	12038	1.321	H2Kb
KGVDPKFLR	sp|P47915|RL29_MOUSE	Stomach	1	9	49753	33145	H2Db;H2Kb	peptide_accession	33145	49753	16608	1.501	H2Kb
KHPSLIPLF	sp|Q62425|NDUA4_MOUSE	Stomach	10	9	40333	5126	H2Db;H2Kb	peptide_accession	5126	40333	35207	7.868	H2Kb
KIEFEGQSV	sp|Q8C196|CPSM_MOUSE	Stomach	1	9	46728	22557	H2Db;H2Kb	peptide_accession	22557	46728	24171	2.072	H2Kb
KIFEFKETL	sp|Q8BW96|KCC1D_MOUSE	Stomach	6	9	9620	81	H2Db;H2Kb	peptide_accession	81	9620	9539	118.765	H2Kb
KIGYNPDTV	sp|P10126|EF1A1_MOUSE	Stomach	2	9	6396	11170	H2Db;H2Kb	peptide_accession	6396	11170	4774	1.746	H2Db
KIPVGPETL	sp|P56480|ATPB_MOUSE	Stomach	1	9	8445	9180	H2Db;H2Kb	peptide_accession	8445	9180	735	1.087	H2Db
KISYKRSNF	sp|Q9Z2H5|E41L1_MOUSE	Stomach	1	9	47542	2959	H2Db;H2Kb	peptide_accession	2959	47542	44583	16.067	H2Kb
KIYQWINEL	sp|Q9JKY0|RCD1_MOUSE	Stomach	5	9	4973	54	H2Db;H2Kb	peptide_accession	54	4973	4919	92.093	H2Kb
KKAHLGTAL	sp|P62267|RS23_MOUSE	Stomach	5	9	17632	15026	H2Db;H2Kb	peptide_accession	15026	17632	2606	1.173	H2Kb
KKNWVERNS	sp|P01863|GCAA_MOUSE	Stomach	1	9	49846	39595	H2Db;H2Kb	peptide_accession	39595	49846	10251	1.259	H2Kb
KKTISRSPG	sp|P01867|IGG2B_MOUSE	Stomach	5	9	45613	31073	H2Db;H2Kb	peptide_accession	31073	45613	14540	1.468	H2Kb
KKVHPAVVI	sp|P62830|RL23_MOUSE	Stomach	1	9	40906	20786	H2Db;H2Kb	peptide_accession	20786	40906	20120	1.968	H2Kb
KLDYFGEEA	sp|Q8BP47|SYNC_MOUSE	Stomach	1	9	44696	29966	H2Db;H2Kb	peptide_accession	29966	44696	14730	1.492	H2Kb
KLEDGPKFL	sp|P10126|EF1A1_MOUSE	Stomach	15	9	43365	28594	H2Db;H2Kb	peptide_accession	28594	43365	14771	1.517	H2Kb
KLERERPAY	sp|Q8CIE6|COPA_MOUSE	Stomach	1	9	49151	37251	H2Db;H2Kb	peptide_accession	37251	49151	11900	1.319	H2Kb
KLEVDPNIQ	sp|P11679|K2C8_MOUSE	Stomach	2	9	49461	42081	H2Db;H2Kb	peptide_accession	42081	49461	7380	1.175	H2Kb
KLFIGGLSF	sp|P49312|ROA1_MOUSE	Stomach	2	9	39291	12432	H2Db;H2Kb	peptide_accession	12432	39291	26859	3.16	H2Kb
KLGLAKSIH	sp|Q6ZWN5|RS9_MOUSE	Stomach	1	9	49652	37408	H2Db;H2Kb	peptide_accession	37408	49652	12244	1.327	H2Kb
KLLDFGSLS	sp|P63276|RS17_MOUSE	Stomach	3	9	48839	14233	H2Db;H2Kb	peptide_accession	14233	48839	34606	3.431	H2Kb
KLLEPVLLL	sp|P14131|RS16_MOUSE	Stomach	12	9	32764	5016	H2Db;H2Kb	peptide_accession	5016	32764	27748	6.532	H2Kb
KLNPYAKTM	sp|Q9D8E6|RL4_MOUSE	Stomach	1	9	42774	14303	H2Db;H2Kb	peptide_accession	14303	42774	28471	2.991	H2Kb
KLTRDETNY	sp|P68040|GBLP_MOUSE	Stomach	3	9	47946	37493	H2Db;H2Kb	peptide_accession	37493	47946	10453	1.279	H2Kb
KLVKEIIAV	sp|Q9DCW4|ETFB_MOUSE	Stomach	1	9	39307	16676	H2Db;H2Kb	peptide_accession	16676	39307	22631	2.357	H2Kb
KLVPHQMAH	sp|P19536|COX5B_MOUSE	Stomach	7	9	49510	32443	H2Db;H2Kb	peptide_accession	32443	49510	17067	1.526	H2Kb
KNHKYDPGQ	sp|Q9D7R7|PEPC_MOUSE	Stomach	2	9	49821	17723	H2Db;H2Kb	peptide_accession	17723	49821	32098	2.811	H2Kb
KNLAKIRNK	sp|Q61879|MYH10_MOUSE	Stomach	1	9	49732	30446	H2Db;H2Kb	peptide_accession	30446	49732	19286	1.633	H2Kb
KNYRILEGM	sp|A2ASS6|TITIN_MOUSE	Stomach	1	9	29978	287	H2Db;H2Kb	peptide_accession	287	29978	29691	104.453	H2Kb
KPPMDAKQI	sp|P13745|GSTA1_MOUSE	Stomach	1	9	42938	32835	H2Db;H2Kb	peptide_accession	32835	42938	10103	1.308	H2Kb
KQVAGTMKL	sp|Q03265|ATPA_MOUSE	Stomach	2	9	18737	12098	H2Db;H2Kb	peptide_accession	12098	18737	6639	1.549	H2Kb
KRLTDADAM	sp|Q03265|ATPA_MOUSE	Stomach	1	9	17655	24491	H2Db;H2Kb	peptide_accession	17655	24491	6836	1.387	H2Db
KRYRDRLQY	sp|Q9JKF1|IQGA1_MOUSE	Stomach	1	9	49008	25769	H2Db;H2Kb	peptide_accession	25769	49008	23239	1.902	H2Kb
KSLQDIIAI	sp|P56480|ATPB_MOUSE	Stomach	4	9	736	9221	H2Db;H2Kb	peptide_accession	736	9221	8485	12.529	H2Db
KSPDDPSRY	sp|P17182|ENOA_MOUSE	Stomach	1	9	48243	22335	H2Db;H2Kb	peptide_accession	22335	48243	25908	2.16	H2Kb
KTSTSPIVK	sp|P01837|IGKC_MOUSE	Stomach	5	9	49403	41162	H2Db;H2Kb	peptide_accession	41162	49403	8241	1.2	H2Kb
KTVDGPSGK	sp|P16858|G3P_MOUSE	Stomach	1	9	49809	36634	H2Db;H2Kb	peptide_accession	36634	49809	13175	1.36	H2Kb
KVDENGKIS	sp|P62983|RS27A_MOUSE	Stomach	2	9	44477	36232	H2Db;H2Kb	peptide_accession	36232	44477	8245	1.228	H2Kb
KVDKKIEPR	sp|P01863|GCAA_MOUSE	Stomach	2	9	48769	31198	H2Db;H2Kb	peptide_accession	31198	48769	17571	1.563	H2Kb
KVGLLGILG	sp|Q9CQS6|GKN2_MOUSE	Stomach	2	9	45474	19722	H2Db;H2Kb	peptide_accession	19722	45474	25752	2.306	H2Kb
KVPAVPETL	sp|P14148|RL7_MOUSE	Stomach	3	9	18970	12045	H2Db;H2Kb	peptide_accession	12045	18970	6925	1.575	H2Kb
KVQLYRIQF	sp|P19783|COX41_MOUSE	Stomach	9	9	46680	1239	H2Db;H2Kb	peptide_accession	1239	46680	45441	37.676	H2Kb
KVTKAAGTK	sp|P62281|RS11_MOUSE	Stomach	3	9	49167	36562	H2Db;H2Kb	peptide_accession	36562	49167	12605	1.345	H2Kb
KVVDLLAPY	sp|P56480|ATPB_MOUSE	Stomach	1	9	43453	3330	H2Db;H2Kb	peptide_accession	3330	43453	40123	13.049	H2Kb
KYGIQMPAF	sp|Q9JKF1|IQGA1_MOUSE	Stomach	1	9	44987	4546	H2Db;H2Kb	peptide_accession	4546	44987	40441	9.896	H2Kb
KYHEEFEKS	sp|Q61792|LASP1_MOUSE	Stomach	2	9	49486	26437	H2Db;H2Kb	peptide_accession	26437	49486	23049	1.872	H2Kb
KYKGIFNGF	sp|Q8VEM8|MPCP_MOUSE	Stomach	3	9	49675	4675	H2Db;H2Kb	peptide_accession	4675	49675	45000	10.626	H2Kb
LAARAIVAI	sp|P14206|RSSA_MOUSE	Stomach	3	9	5720	8275	H2Db;H2Kb	peptide_accession	5720	8275	2555	1.447	H2Db
LADKDGEIY	sp|P97315|CSRP1_MOUSE	Stomach	3	9	47939	40350	H2Db;H2Kb	peptide_accession	40350	47939	7589	1.188	H2Kb
LAEKEKVDL	sp|Q9DCW4|ETFB_MOUSE	Stomach	2	9	41956	22287	H2Db;H2Kb	peptide_accession	22287	41956	19669	1.883	H2Kb
LAKSDPMVQ	sp|P58252|EF2_MOUSE	Stomach	1	9	48939	40638	H2Db;H2Kb	peptide_accession	40638	48939	8301	1.204	H2Kb
LAQYREVAA	sp|Q03265|ATPA_MOUSE	Stomach	1	9	44994	10078	H2Db;H2Kb	peptide_accession	10078	44994	34916	4.465	H2Kb
LARLPLFGL	sp|Q9JIK9|RT34_MOUSE	Stomach	1	9	42963	2133	H2Db;H2Kb	peptide_accession	2133	42963	40830	20.142	H2Kb
LASQVPFPS	sp|O08756|HCD2_MOUSE	Stomach	1	9	45944	32190	H2Db;H2Kb	peptide_accession	32190	45944	13754	1.427	H2Kb
LDFGSLSNL	sp|P63276|RS17_MOUSE	Stomach	1	9	39740	6637	H2Db;H2Kb	peptide_accession	6637	39740	33103	5.988	H2Kb
LDQGQLNKY	sp|Q68FD5|CLH_MOUSE	Stomach	2	9	49820	40412	H2Db;H2Kb	peptide_accession	40412	49820	9408	1.233	H2Kb
LEKLKQKKG	sp|P42125|ECI1_MOUSE	Stomach	3	9	49838	40909	H2Db;H2Kb	peptide_accession	40909	49838	8929	1.218	H2Kb
LEKPITMLL	sp|Q8BMF4|ODP2_MOUSE	Stomach	11	9	47436	21922	H2Db;H2Kb	peptide_accession	21922	47436	25514	2.164	H2Kb
LELLDHVLL	sp|P26039|TLN1_MOUSE	Stomach	7	9	32247	8160	H2Db;H2Kb	peptide_accession	8160	32247	24087	3.952	H2Kb
LELRDNDKT	sp|P17182|ENOA_MOUSE	Stomach	2	9	47287	42505	H2Db;H2Kb	peptide_accession	42505	47287	4782	1.113	H2Kb
LENPAFMLL	sp|P53395|ODB2_MOUSE	Stomach	1	9	44056	6178	H2Db;H2Kb	peptide_accession	6178	44056	37878	7.131	H2Kb
LETGKITDF	sp|P62702|RS4X_MOUSE	Stomach	9	9	48102	26082	H2Db;H2Kb	peptide_accession	26082	48102	22020	1.844	H2Kb
LFDKPVSPL	sp|Q04447|KCRB_MOUSE	Stomach	1	9	34593	8712	H2Db;H2Kb	peptide_accession	8712	34593	25881	3.971	H2Kb
LFIDNIFRF	sp|P56480|ATPB_MOUSE	Stomach	6	9	40266	3932	H2Db;H2Kb	peptide_accession	3932	40266	36334	10.241	H2Kb
LFKEGVMVA	sp|P63325|RS10_MOUSE	Stomach	1	9	47273	36929	H2Db;H2Kb	peptide_accession	36929	47273	10344	1.28	H2Kb
LGESTVRTI	sp|P56480|ATPB_MOUSE	Stomach	1	9	43200	27630	H2Db;H2Kb	peptide_accession	27630	43200	15570	1.564	H2Kb
LGHLVPFIF	sp|P32921|SYWC_MOUSE	Stomach	12	9	45986	16349	H2Db;H2Kb	peptide_accession	16349	45986	29637	2.813	H2Kb
LGTLYGNVF	sp|P21952|PO3F1_MOUSE	Stomach	1	9	46280	8552	H2Db;H2Kb	peptide_accession	8552	46280	37728	5.412	H2Kb
LHTEGDKAF	sp|O35658|C1QBP_MOUSE	Stomach	2	9	48229	29918	H2Db;H2Kb	peptide_accession	29918	48229	18311	1.612	H2Kb
LIEEQKIVV	sp|Q9D1R9|RL34_MOUSE	Stomach	2	9	45485	20888	H2Db;H2Kb	peptide_accession	20888	45485	24597	2.178	H2Kb
LIKRNKQTY	sp|P41105|RL28_MOUSE	Stomach	7	9	40097	30643	H2Db;H2Kb	peptide_accession	30643	40097	9454	1.309	H2Kb
LILFKPLIS	sp|Q5FWK3|RHG01_MOUSE	Stomach	3	9	48735	18743	H2Db;H2Kb	peptide_accession	18743	48735	29992	2.6	H2Kb
LILPGYIDF	sp|P24547|IMDH2_MOUSE	Stomach	1	9	42762	4834	H2Db;H2Kb	peptide_accession	4834	42762	37928	8.846	H2Kb
LIRGLGMTL	sp|Q8K3J1|NDUS8_MOUSE	Stomach	10	9	32221	4530	H2Db;H2Kb	peptide_accession	4530	32221	27691	7.113	H2Kb
LIRNNNTDL	sp|Q3TXS7|PSMD1_MOUSE	Stomach	1	9	23453	5505	H2Db;H2Kb	peptide_accession	5505	23453	17948	4.26	H2Kb
LIRVPLKKM	sp|Q9D7R7|PEPC_MOUSE	Stomach	2	9	46047	6189	H2Db;H2Kb	peptide_accession	6189	46047	39858	7.44	H2Kb
LIYTFTTTF	sp|Q99PN3|TRI26_MOUSE	Stomach	4	9	14515	23	H2Db;H2Kb	peptide_accession	23	14515	14492	631.087	H2Kb
LIYTYSGLF	sp|Q61879|MYH10_MOUSE	Stomach	8	9	44765	51	H2Db;H2Kb	peptide_accession	51	44765	44714	877.745	H2Kb
LKDFLAGGI	sp|P48962|ADT1_MOUSE	Stomach	4	9	47607	20685	H2Db;H2Kb	peptide_accession	20685	47607	26922	2.302	H2Kb
LKIQHTKIF	sp|P24549|AL1A1_MOUSE	Stomach	3	9	47349	9232	H2Db;H2Kb	peptide_accession	9232	47349	38117	5.129	H2Kb
LKQLDSGLL	sp|P47911|RL6_MOUSE	Stomach	1	9	44761	17564	H2Db;H2Kb	peptide_accession	17564	44761	27197	2.548	H2Kb
LLDQPVIEH	sp|A2BE28|LAS1L_MOUSE	Stomach	1	9	49581	43696	H2Db;H2Kb	peptide_accession	43696	49581	5885	1.135	H2Kb
LLEPIEQKF	sp|Q61598|GDIB_MOUSE	Stomach	1	9	48830	34063	H2Db;H2Kb	peptide_accession	34063	48830	14767	1.434	H2Kb
LLEPIPYEF	sp|O09167|RL21_MOUSE	Stomach	3	9	46861	35905	H2Db;H2Kb	peptide_accession	35905	46861	10956	1.305	H2Kb
LLGKERFAG	sp|P14131|RS16_MOUSE	Stomach	1	9	48959	38257	H2Db;H2Kb	peptide_accession	38257	48959	10702	1.28	H2Kb
LLGRIPSAV	sp|P56480|ATPB_MOUSE	Stomach	6	9	39061	21054	H2Db;H2Kb	peptide_accession	21054	39061	18007	1.855	H2Kb
LLPILSQIY	sp|P16381|DDX3L_MOUSE	Stomach	5	9	46889	29646	H2Db;H2Kb	peptide_accession	29646	46889	17243	1.582	H2Kb
LLRDGPNAL	sp|Q64436|ATP4A_MOUSE	Stomach	3	9	45044	11983	H2Db;H2Kb	peptide_accession	11983	45044	33061	3.759	H2Kb
LLRFSKDSS	sp|Q9CPY7|AMPL_MOUSE	Stomach	3	9	49036	36738	H2Db;H2Kb	peptide_accession	36738	49036	12298	1.335	H2Kb
LNNFYPKDI	sp|P01837|IGKC_MOUSE	Stomach	1	9	48089	7022	H2Db;H2Kb	peptide_accession	7022	48089	41067	6.848	H2Kb
LNVSKLNIL	sp|Q9D8E6|RL4_MOUSE	Stomach	4	9	32197	188	H2Db;H2Kb	peptide_accession	188	32197	32009	171.261	H2Kb
LQEEKVPAI	sp|Q8C196|CPSM_MOUSE	Stomach	2	9	32106	21423	H2Db;H2Kb	peptide_accession	21423	32106	10683	1.499	H2Kb
LQFSPEEVL	sp|Q9JKR6|HYOU1_MOUSE	Stomach	1	9	19225	5790	H2Db;H2Kb	peptide_accession	5790	19225	13435	3.32	H2Kb
LQIAGISPH	sp|Q9JHS4|CLPX_MOUSE	Stomach	1	9	43216	34529	H2Db;H2Kb	peptide_accession	34529	43216	8687	1.252	H2Kb
LRKIKARKG	sp|P62242|RS8_MOUSE	Stomach	2	9	49867	40582	H2Db;H2Kb	peptide_accession	40582	49867	9285	1.229	H2Kb
LRLIPSLRT	sp|Q9JHU4|DYHC1_MOUSE	Stomach	5	9	49483	20386	H2Db;H2Kb	peptide_accession	20386	49483	29097	2.427	H2Kb
LRLPHSLAM	sp|Q9DBM2|ECHP_MOUSE	Stomach	1	9	41288	4851	H2Db;H2Kb	peptide_accession	4851	41288	36437	8.511	H2Kb
LRMPVDQVN	sp|Q64436|ATP4A_MOUSE	Stomach	4	9	49856	43669	H2Db;H2Kb	peptide_accession	43669	49856	6187	1.142	H2Kb
LRVHIAGAF	sp|Q9CPQ1|COX6C_MOUSE	Stomach	3	9	48451	19992	H2Db;H2Kb	peptide_accession	19992	48451	28459	2.424	H2Kb
LRVPKWVVT	sp|Q99L04|DHRS1_MOUSE	Stomach	2	9	48531	19986	H2Db;H2Kb	peptide_accession	19986	48531	28545	2.428	H2Kb
LSKFYMGHD	sp|Q9CQZ5|NDUA6_MOUSE	Stomach	4	9	49808	22649	H2Db;H2Kb	peptide_accession	22649	49808	27159	2.199	H2Kb
LSKGLIKLV	sp|P62852|RS25_MOUSE	Stomach	1	9	46357	11631	H2Db;H2Kb	peptide_accession	11631	46357	34726	3.986	H2Kb
LSLPGIPGF	sp|Q5PRE5|PRSR1_MOUSE	Stomach	1	9	42923	6151	H2Db;H2Kb	peptide_accession	6151	42923	36772	6.978	H2Kb
LTDADAMKY	sp|Q03265|ATPA_MOUSE	Stomach	1	9	49443	39755	H2Db;H2Kb	peptide_accession	39755	49443	9688	1.244	H2Kb
LTELLKQGQ	sp|Q03265|ATPA_MOUSE	Stomach	3	9	49652	38161	H2Db;H2Kb	peptide_accession	38161	49652	11491	1.301	H2Kb
LTIAVGALF	sp|Q8R1I1|QCR9_MOUSE	Stomach	2	9	43513	4171	H2Db;H2Kb	peptide_accession	4171	43513	39342	10.432	H2Kb
LTPFPLLKA	sp|P13745|GSTA1_MOUSE	Stomach	1	9	45353	19426	H2Db;H2Kb	peptide_accession	19426	45353	25927	2.335	H2Kb
LVDGMIVSR	sp|Q8BQZ4|RLGPB_MOUSE	Stomach	1	9	49381	35202	H2Db;H2Kb	peptide_accession	35202	49381	14179	1.403	H2Kb
LVDGVPSRF	sp|P01637|KV5A5_MOUSE	Stomach	1	9	49162	11973	H2Db;H2Kb	peptide_accession	11973	49162	37189	4.106	H2Kb
LVKNLGTIA	sp|P08113|ENPL_MOUSE	Stomach	2	9	40133	28543	H2Db;H2Kb	peptide_accession	28543	40133	11590	1.406	H2Kb
LVKTGTITT	sp|P58252|EF2_MOUSE	Stomach	6	9	46741	26624	H2Db;H2Kb	peptide_accession	26624	46741	20117	1.756	H2Kb
LVPGPEKET	sp|Q62465|VAT1_MOUSE	Stomach	4	9	49557	27489	H2Db;H2Kb	peptide_accession	27489	49557	22068	1.803	H2Kb
LVQDVANNT	sp|P63038|CH60_MOUSE	Stomach	3	9	49658	30235	H2Db;H2Kb	peptide_accession	30235	49658	19423	1.642	H2Kb
LVRPPVQVY	sp|Q9DB20|ATPO_MOUSE	Stomach	6	9	49730	32237	H2Db;H2Kb	peptide_accession	32237	49730	17493	1.543	H2Kb
LVTGTLWNL	sp|P98203|ARVC_MOUSE	Stomach	1	9	38225	11265	H2Db;H2Kb	peptide_accession	11265	38225	26960	3.393	H2Kb
LVWINEEDH	sp|Q04447|KCRB_MOUSE	Stomach	2	9	44130	36426	H2Db;H2Kb	peptide_accession	36426	44130	7704	1.211	H2Kb
LWAPEQAPL	sp|Q9R0P5|DEST_MOUSE	Stomach	1	9	43146	1392	H2Db;H2Kb	peptide_accession	1392	43146	41754	30.996	H2Kb
LYDEIKKYT	sp|P51881|ADT2_MOUSE	Stomach	1	9	49600	37213	H2Db;H2Kb	peptide_accession	37213	49600	12387	1.333	H2Kb
LYEGKDMAA	sp|P37804|TAGL_MOUSE	Stomach	2	9	49309	29866	H2Db;H2Kb	peptide_accession	29866	49309	19443	1.651	H2Kb
LYRGIFPVL	sp|P52480|KPYM_MOUSE	Stomach	10	9	45821	1806	H2Db;H2Kb	peptide_accession	1806	45821	44015	25.372	H2Kb
LYRIQFNES	sp|P19783|COX41_MOUSE	Stomach	8	9	49481	15736	H2Db;H2Kb	peptide_accession	15736	49481	33745	3.144	H2Kb
MAAFPKKQN	sp|P48771|CX7A2_MOUSE	Stomach	6	9	49696	35977	H2Db;H2Kb	peptide_accession	35977	49696	13719	1.381	H2Kb
MAKVLTPEL	sp|Q04447|KCRB_MOUSE	Stomach	1	9	6149	4239	H2Db;H2Kb	peptide_accession	4239	6149	1910	1.451	H2Kb
MAMQRPGPY	sp|O35737|HNRH1_MOUSE	Stomach	1	9	40057	3478	H2Db;H2Kb	peptide_accession	3478	40057	36579	11.517	H2Kb
MDFKRVKEY	sp|Q925E8|SPTSB_MOUSE	Stomach	2	9	49722	32664	H2Db;H2Kb	peptide_accession	32664	49722	17058	1.522	H2Kb
MEAVPEKKK	sp|P14148|RL7_MOUSE	Stomach	1	9	49919	43132	H2Db;H2Kb	peptide_accession	43132	49919	6787	1.157	H2Kb
MEDLIHEIY	sp|P14148|RL7_MOUSE	Stomach	7	9	49635	40258	H2Db;H2Kb	peptide_accession	40258	49635	9377	1.233	H2Kb
MEKIWHHSF	sp|P62737|ACTA_MOUSE	Stomach	20	9	48800	20026	H2Db;H2Kb	peptide_accession	20026	48800	28774	2.437	H2Kb
MGLYNGQVL	sp|Q8BMS1|ECHA_MOUSE	Stomach	1	9	114	5416	H2Db;H2Kb	peptide_accession	114	5416	5302	47.509	H2Db
MGRPTYGSS	sp|P62996|TRA2B_MOUSE	Stomach	1	9	49616	26339	H2Db;H2Kb	peptide_accession	26339	49616	23277	1.884	H2Kb
MISLTPKVT	sp|P01867|IGG2B_MOUSE	Stomach	5	9	49452	35167	H2Db;H2Kb	peptide_accession	35167	49452	14285	1.406	H2Kb
MKASGTLRE	sp|P62717|RL18A_MOUSE	Stomach	5	9	49776	38074	H2Db;H2Kb	peptide_accession	38074	49776	11702	1.307	H2Kb
MKHGYIGEF	sp|P62245|RS15A_MOUSE	Stomach	4	9	48591	7833	H2Db;H2Kb	peptide_accession	7833	48591	40758	6.203	H2Kb
MLDKLTGVF	sp|P62702|RS4X_MOUSE	Stomach	1	9	44696	24711	H2Db;H2Kb	peptide_accession	24711	44696	19985	1.809	H2Kb
MLLAQRRLI	sp|Q71RI9|KAT3_MOUSE	Stomach	1	9	33975	9398	H2Db;H2Kb	peptide_accession	9398	33975	24577	3.615	H2Kb
MNSPMAQAD	sp|O08638|MYH11_MOUSE	Stomach	1	9	49837	40814	H2Db;H2Kb	peptide_accession	40814	49837	9023	1.221	H2Kb
MQTKRMLDM	sp|P19783|COX41_MOUSE	Stomach	3	9	32315	6846	H2Db;H2Kb	peptide_accession	6846	32315	25469	4.72	H2Kb
MRAKWRKKR	sp|P62947|RL41_MOUSE	Stomach	1	9	49938	40662	H2Db;H2Kb	peptide_accession	40662	49938	9276	1.228	H2Kb
MRRRKPDTI	sp|P26040|EZRI_MOUSE	Stomach	1	9	42667	20538	H2Db;H2Kb	peptide_accession	20538	42667	22129	2.077	H2Kb
MRYVASYLL	sp|P99027|RLA2_MOUSE	Stomach	4	9	26978	738	H2Db;H2Kb	peptide_accession	738	26978	26240	36.556	H2Kb
MSDMSFSKD	sp|P01887|B2MG_MOUSE	Stomach	1	9	49156	29942	H2Db;H2Kb	peptide_accession	29942	49156	19214	1.642	H2Kb
MSFSKDWSF	sp|P01887|B2MG_MOUSE	Stomach	16	9	39378	1673	H2Db;H2Kb	peptide_accession	1673	39378	37705	23.537	H2Kb
MSHFEPSEY	sp|Q99KI0|ACON_MOUSE	Stomach	3	9	47696	17326	H2Db;H2Kb	peptide_accession	17326	47696	30370	2.753	H2Kb
MSLKQTPLS	sp|Q6IRU5|CLCB_MOUSE	Stomach	20	9	43418	13783	H2Db;H2Kb	peptide_accession	13783	43418	29635	3.15	H2Kb
MSMKEVDEQ	sp|Q7TMM9|TBB2A_MOUSE	Stomach	7	9	43572	33845	H2Db;H2Kb	peptide_accession	33845	43572	9727	1.287	H2Kb
MTQQPRPVL	sp|Q9CQS2|NOP10_MOUSE	Stomach	1	9	30103	13298	H2Db;H2Kb	peptide_accession	13298	30103	16805	2.264	H2Kb
MVLENVKEM	sp|P62317|SMD2_MOUSE	Stomach	1	9	2137	4032	H2Db;H2Kb	peptide_accession	2137	4032	1895	1.887	H2Db
MVMPSWFDL	sp|Q9WTL7|LYPA2_MOUSE	Stomach	2	9	18656	1716	H2Db;H2Kb	peptide_accession	1716	18656	16940	10.872	H2Kb
MVNISLRVL	sp|O35129|PHB2_MOUSE	Stomach	1	9	26342	6235	H2Db;H2Kb	peptide_accession	6235	26342	20107	4.225	H2Kb
MVVSAIGIF	sp|Q99PL5|RRBP1_MOUSE	Stomach	6	9	41005	4919	H2Db;H2Kb	peptide_accession	4919	41005	36086	8.336	H2Kb
MYHDRFKVF	sp|Q8CI94|PYGB_MOUSE	Stomach	7	9	49420	1198	H2Db;H2Kb	peptide_accession	1198	49420	48222	41.252	H2Kb
MYKEEGLNA	sp|Q8VEM8|MPCP_MOUSE	Stomach	1	9	49430	35178	H2Db;H2Kb	peptide_accession	35178	49430	14252	1.405	H2Kb
NDPFIDLNY	sp|P16858|G3P_MOUSE	Stomach	5	9	49687	43754	H2Db;H2Kb	peptide_accession	43754	49687	5933	1.136	H2Kb
NEMPAPRIL	sp|Q9D939|ST1C2_MOUSE	Stomach	2	9	45653	29741	H2Db;H2Kb	peptide_accession	29741	45653	15912	1.535	H2Kb
NFAFKDKYK	sp|P48962|ADT1_MOUSE	Stomach	2	9	49713	41591	H2Db;H2Kb	peptide_accession	41591	49713	8122	1.195	H2Kb
NGQTREHAL	sp|P10126|EF1A1_MOUSE	Stomach	2	9	41808	16194	H2Db;H2Kb	peptide_accession	16194	41808	25614	2.582	H2Kb
NGVRPSHFS	sp|Q9CZX8|RS19_MOUSE	Stomach	2	9	46096	40975	H2Db;H2Kb	peptide_accession	40975	46096	5121	1.125	H2Kb
NIEKDIAAH	sp|P63168|DYL1_MOUSE	Stomach	6	9	49400	44457	H2Db;H2Kb	peptide_accession	44457	49400	4943	1.111	H2Kb
NIRNIGKTL	sp|P97351|RS3A_MOUSE	Stomach	3	9	44740	22969	H2Db;H2Kb	peptide_accession	22969	44740	21771	1.948	H2Kb
NKDLPSPIE	sp|P01867|IGG2B_MOUSE	Stomach	1	9	49856	44067	H2Db;H2Kb	peptide_accession	44067	49856	5789	1.131	H2Kb
NKNSSYFVE	sp|Q7TMM9|TBB2A_MOUSE	Stomach	1	9	49492	40356	H2Db;H2Kb	peptide_accession	40356	49492	9136	1.226	H2Kb
NLGQGKETL	sp|Q9CQW5|LEG2_MOUSE	Stomach	1	9	17321	31781	H2Db;H2Kb	peptide_accession	17321	31781	14460	1.835	H2Db
NLKDATSKV	sp|P56480|ATPB_MOUSE	Stomach	3	9	47943	25102	H2Db;H2Kb	peptide_accession	25102	47943	22841	1.91	H2Kb
NLLDKPQLQ	sp|Q8VEH3|ARL8A_MOUSE	Stomach	3	9	49667	37377	H2Db;H2Kb	peptide_accession	37377	49667	12290	1.329	H2Kb
NNLAGAEEL	sp|Q68FD5|CLH_MOUSE	Stomach	2	9	15229	22622	H2Db;H2Kb	peptide_accession	15229	22622	7393	1.485	H2Db
NNVEHKVET	sp|P62082|RS7_MOUSE	Stomach	1	9	47231	19323	H2Db;H2Kb	peptide_accession	19323	47231	27908	2.444	H2Kb
NRGPAYGLS	sp|Q08091|CNN1_MOUSE	Stomach	3	9	49731	35792	H2Db;H2Kb	peptide_accession	35792	49731	13939	1.389	H2Kb
NRYTGVPDR	sp|P01634|KV5A2_MOUSE	Stomach	1	9	49176	43331	H2Db;H2Kb	peptide_accession	43331	49176	5845	1.135	H2Kb
NSLLNNMEL	sp|Q8BH59|CMC1_MOUSE	Stomach	1	9	15	3265	H2Db;H2Kb	peptide_accession	15	3265	3250	217.667	H2Db
NSMEDAKVY	sp|Q91W90|TXND5_MOUSE	Stomach	1	9	46814	37383	H2Db;H2Kb	peptide_accession	37383	46814	9431	1.252	H2Kb
NVATPRDYF	sp|Q8CI94|PYGB_MOUSE	Stomach	6	9	25205	22491	H2Db;H2Kb	peptide_accession	22491	25205	2714	1.121	H2Kb
NVIKEKYGK	sp|P17182|ENOA_MOUSE	Stomach	1	9	49770	38337	H2Db;H2Kb	peptide_accession	38337	49770	11433	1.298	H2Kb
NVIRYFPTQ	sp|P48962|ADT1_MOUSE	Stomach	2	9	47962	7744	H2Db;H2Kb	peptide_accession	7744	47962	40218	6.193	H2Kb
NVLHEGTNF	sp|O55222|ILK_MOUSE	Stomach	4	9	41691	15239	H2Db;H2Kb	peptide_accession	15239	41691	26452	2.736	H2Kb
NVQAEEMVE	sp|Q03265|ATPA_MOUSE	Stomach	1	9	49770	42297	H2Db;H2Kb	peptide_accession	42297	49770	7473	1.177	H2Kb
NVQNKNSSY	sp|Q7TMM9|TBB2A_MOUSE	Stomach	3	9	49519	27938	H2Db;H2Kb	peptide_accession	27938	49519	21581	1.772	H2Kb
NVRDTHSLF	sp|O54734|OST48_MOUSE	Stomach	5	9	48680	5502	H2Db;H2Kb	peptide_accession	5502	48680	43178	8.848	H2Kb
NVTTEVKSV	sp|P10126|EF1A1_MOUSE	Stomach	2	9	47602	28549	H2Db;H2Kb	peptide_accession	28549	47602	19053	1.667	H2Kb
PALLQSGLY	sp|P01864|GCAB_MOUSE	Stomach	9	9	48148	20217	H2Db;H2Kb	peptide_accession	20217	48148	27931	2.382	H2Kb
PAVLQSDLY	sp|P01863|GCAA_MOUSE	Stomach	1	9	46304	26017	H2Db;H2Kb	peptide_accession	26017	46304	20287	1.78	H2Kb
PEPEDENVY	sp|O09111|NDUBB_MOUSE	Stomach	1	9	49499	44178	H2Db;H2Kb	peptide_accession	44178	49499	5321	1.12	H2Kb
PFGNTHNKF	sp|P07310|KCRM_MOUSE	Stomach	3	9	49132	18966	H2Db;H2Kb	peptide_accession	18966	49132	30166	2.591	H2Kb
PFSNSHNTQ	sp|Q04447|KCRB_MOUSE	Stomach	1	9	49661	40843	H2Db;H2Kb	peptide_accession	40843	49661	8818	1.216	H2Kb
PGIVELPTL	sp|Q9DCJ5|NDUA8_MOUSE	Stomach	4	9	30691	8688	H2Db;H2Kb	peptide_accession	8688	30691	22003	3.533	H2Kb
PKPHSEAGT	sp|P52480|KPYM_MOUSE	Stomach	2	9	49703	37499	H2Db;H2Kb	peptide_accession	37499	49703	12204	1.325	H2Kb
PLHYFGFGY	sp|Q9CQN6|TM14C_MOUSE	Stomach	2	9	49785	25402	H2Db;H2Kb	peptide_accession	25402	49785	24383	1.96	H2Kb
PPQLTIKDF	sp|Q91VD9|NDUS1_MOUSE	Stomach	1	9	49600	42725	H2Db;H2Kb	peptide_accession	42725	49600	6875	1.161	H2Kb
PRIKVGRDY	sp|Q61879|MYH10_MOUSE	Stomach	1	9	49915	44595	H2Db;H2Kb	peptide_accession	44595	49915	5320	1.119	H2Kb
PRKIEEIKD	sp|Q9JJI8|RL38_MOUSE	Stomach	7	9	49956	45278	H2Db;H2Kb	peptide_accession	45278	49956	4678	1.103	H2Kb
PSKGPLQSV	sp|P14131|RS16_MOUSE	Stomach	9	9	48414	22840	H2Db;H2Kb	peptide_accession	22840	48414	25574	2.12	H2Kb
PVEPEVAIH	sp|P60867|RS20_MOUSE	Stomach	1	9	49925	42492	H2Db;H2Kb	peptide_accession	42492	49925	7433	1.175	H2Kb
QANPILEAF	sp|O08638|MYH11_MOUSE	Stomach	3	9	38113	16004	H2Db;H2Kb	peptide_accession	16004	38113	22109	2.381	H2Kb
QEIWVGVGL	sp|P56379|68MP_MOUSE	Stomach	5	9	47268	12842	H2Db;H2Kb	peptide_accession	12842	47268	34426	3.681	H2Kb
QILSDFPKL	sp|Q99ME9|NOG1_MOUSE	Stomach	10	9	30055	1469	H2Db;H2Kb	peptide_accession	1469	30055	28586	20.459	H2Kb
QIMTHFPGA	sp|Q80XN0|BDH_MOUSE	Stomach	2	9	44248	546	H2Db;H2Kb	peptide_accession	546	44248	43702	81.04	H2Kb
QLSPFPFDL	sp|Q60597|ODO1_MOUSE	Stomach	3	9	46759	13945	H2Db;H2Kb	peptide_accession	13945	46759	32814	3.353	H2Kb
QNTATINIH	sp|Q9CQS6|GKN2_MOUSE	Stomach	1	9	49737	38860	H2Db;H2Kb	peptide_accession	38860	49737	10877	1.28	H2Kb
QSIAFISRL	sp|Q9CR67|TMM33_MOUSE	Stomach	4	9	26605	28	H2Db;H2Kb	peptide_accession	28	26605	26577	950.179	H2Kb
QSSPLFGMY	sp|Q922Q1|MOSC2_MOUSE	Stomach	2	9	49246	14490	H2Db;H2Kb	peptide_accession	14490	49246	34756	3.399	H2Kb
QTVAVGVIK	sp|P10126|EF1A1_MOUSE	Stomach	7	9	49443	40207	H2Db;H2Kb	peptide_accession	40207	49443	9236	1.23	H2Kb
RAGPHSLRY	sp|P14426|HA13_MOUSE	Stomach	7	9	48903	12980	H2Db;H2Kb	peptide_accession	12980	48903	35923	3.768	H2Kb
RAHGRINPY	sp|Q9CPR4|RL17_MOUSE	Stomach	6	9	46438	5172	H2Db;H2Kb	peptide_accession	5172	46438	41266	8.979	H2Kb
RALEEAMEQ	sp|Q8VDD5|MYH9_MOUSE	Stomach	1	9	46245	34677	H2Db;H2Kb	peptide_accession	34677	46245	11568	1.334	H2Kb
RALTVPELT	sp|Q7TMM9|TBB2A_MOUSE	Stomach	7	9	39737	25481	H2Db;H2Kb	peptide_accession	25481	39737	14256	1.559	H2Kb
RDNGKHALI	sp|Q03265|ATPA_MOUSE	Stomach	3	9	46542	15287	H2Db;H2Kb	peptide_accession	15287	46542	31255	3.045	H2Kb
RDQEGQDVL	sp|P56480|ATPB_MOUSE	Stomach	1	9	39165	36572	H2Db;H2Kb	peptide_accession	36572	39165	2593	1.071	H2Kb
RDSHGVAQV	sp|P62301|RS13_MOUSE	Stomach	1	9	48022	33774	H2Db;H2Kb	peptide_accession	33774	48022	14248	1.422	H2Kb
REDSWLKSL	sp|O55126|NIPS2_MOUSE	Stomach	14	9	47145	19278	H2Db;H2Kb	peptide_accession	19278	47145	27867	2.446	H2Kb
RELIPNIPF	sp|Q05920|PYC_MOUSE	Stomach	1	9	43097	15477	H2Db;H2Kb	peptide_accession	15477	43097	27620	2.785	H2Kb
RFEELKKKT	sp|Q9CX00|IST1_MOUSE	Stomach	1	9	49597	40380	H2Db;H2Kb	peptide_accession	40380	49597	9217	1.228	H2Kb
RFTQAGSEV	sp|P56480|ATPB_MOUSE	Stomach	8	9	22737	24832	H2Db;H2Kb	peptide_accession	22737	24832	2095	1.092	H2Db
RFVTGNKIL	sp|P62301|RS13_MOUSE	Stomach	9	9	41735	18801	H2Db;H2Kb	peptide_accession	18801	41735	22934	2.22	H2Kb
RGHSHFVSD	sp|P68040|GBLP_MOUSE	Stomach	2	9	49008	22065	H2Db;H2Kb	peptide_accession	22065	49008	26943	2.221	H2Kb
RGLRHFWGL	sp|P62270|RS18_MOUSE	Stomach	2	9	35391	697	H2Db;H2Kb	peptide_accession	697	35391	34694	50.776	H2Kb
RIEEELGSK	sp|P17182|ENOA_MOUSE	Stomach	5	9	49749	39482	H2Db;H2Kb	peptide_accession	39482	49749	10267	1.26	H2Kb
RIGQSKVFF	sp|Q8VDD5|MYH9_MOUSE	Stomach	3	9	25139	20806	H2Db;H2Kb	peptide_accession	20806	25139	4333	1.208	H2Kb
RIINEPTAA	sp|P20029|GRP78_MOUSE	Stomach	6	9	41603	24640	H2Db;H2Kb	peptide_accession	24640	41603	16963	1.688	H2Kb
RISLGLPVG	sp|P62830|RL23_MOUSE	Stomach	1	9	47147	36279	H2Db;H2Kb	peptide_accession	36279	47147	10868	1.3	H2Kb
RITPEEAKY	sp|P62702|RS4X_MOUSE	Stomach	5	9	49713	33082	H2Db;H2Kb	peptide_accession	33082	49713	16631	1.503	H2Kb
RKPYHKKRK	sp|P62242|RS8_MOUSE	Stomach	1	9	49855	37838	H2Db;H2Kb	peptide_accession	37838	49855	12017	1.318	H2Kb
RLIYDTKGR	sp|P62702|RS4X_MOUSE	Stomach	2	9	49809	38987	H2Db;H2Kb	peptide_accession	38987	49809	10822	1.278	H2Kb
RLKEDTQVA	sp|P19096|FAS_MOUSE	Stomach	1	9	45615	41231	H2Db;H2Kb	peptide_accession	41231	45615	4384	1.106	H2Kb
RLKEYRSKL	sp|P47963|RL13_MOUSE	Stomach	1	9	43811	6154	H2Db;H2Kb	peptide_accession	6154	43811	37657	7.119	H2Kb
RLKLPAVVT	sp|Q9DCW4|ETFB_MOUSE	Stomach	3	9	49003	34350	H2Db;H2Kb	peptide_accession	34350	49003	14653	1.427	H2Kb
RLKQQSELQ	sp|Q61792|LASP1_MOUSE	Stomach	1	9	49531	42506	H2Db;H2Kb	peptide_accession	42506	49531	7025	1.165	H2Kb
RLLLPGELA	sp|P70696|H2B1A_MOUSE	Stomach	3	9	39300	31486	H2Db;H2Kb	peptide_accession	31486	39300	7814	1.248	H2Kb
RLVQSPNSY	sp|Q6ZWY3|RS27L_MOUSE	Stomach	2	9	47271	37151	H2Db;H2Kb	peptide_accession	37151	47271	10120	1.272	H2Kb
RNIPGITLL	sp|Q9D8E6|RL4_MOUSE	Stomach	8	9	23394	3579	H2Db;H2Kb	peptide_accession	3579	23394	19815	6.536	H2Kb
RQGFEPPSF	sp|P13020|GELS_MOUSE	Stomach	6	9	46819	22070	H2Db;H2Kb	peptide_accession	22070	46819	24749	2.121	H2Kb
RQKKAHLME	sp|P27659|RL3_MOUSE	Stomach	4	9	49646	39740	H2Db;H2Kb	peptide_accession	39740	49646	9906	1.249	H2Kb
RQYAKDIGF	sp|P62274|RS29_MOUSE	Stomach	15	9	44882	1124	H2Db;H2Kb	peptide_accession	1124	44882	43758	39.931	H2Kb
RQYSAGKAA	sp|Q8C196|CPSM_MOUSE	Stomach	2	9	37496	30116	H2Db;H2Kb	peptide_accession	30116	37496	7380	1.245	H2Kb
RRKAFLHWY	sp|Q7TMM9|TBB2A_MOUSE	Stomach	1	9	49475	35912	H2Db;H2Kb	peptide_accession	35912	49475	13563	1.378	H2Kb
RSGETEDTF	sp|P17182|ENOA_MOUSE	Stomach	2	9	27190	13530	H2Db;H2Kb	peptide_accession	13530	27190	13660	2.01	H2Kb
RSRFPEHEL	sp|Q9JKR6|HYOU1_MOUSE	Stomach	4	9	41130	6615	H2Db;H2Kb	peptide_accession	6615	41130	34515	6.218	H2Kb
RSYLFLGGI	sp|Q9D2C7|BI1_MOUSE	Stomach	3	9	26048	14	H2Db;H2Kb	peptide_accession	14	26048	26034	1860.57	H2Kb
RVAPEEHPT	sp|P62737|ACTA_MOUSE	Stomach	8	9	48453	27141	H2Db;H2Kb	peptide_accession	27141	48453	21312	1.785	H2Kb
RVPTPNVSV	sp|Q64467|G3PT_MOUSE	Stomach	1	9	39947	13804	H2Db;H2Kb	peptide_accession	13804	39947	26143	2.894	H2Kb
RVYEFLDKL	sp|P14685|PSMD3_MOUSE	Stomach	1	9	9461	26	H2Db;H2Kb	peptide_accession	26	9461	9435	363.885	H2Kb
RWEPPPSTV	sp|P06339|HA15_MOUSE	Stomach	2	9	48164	18973	H2Db;H2Kb	peptide_accession	18973	48164	29191	2.539	H2Kb
RYFPTQALN	sp|P48962|ADT1_MOUSE	Stomach	4	9	49694	30532	H2Db;H2Kb	peptide_accession	30532	49694	19162	1.628	H2Kb
SAFRFLFNL	sp|P21275|BMP4_MOUSE	Stomach	2	9	1683	14	H2Db;H2Kb	peptide_accession	14	1683	1669	120.214	H2Kb
SAFRKLDEL	sp|Q9D8E6|RL4_MOUSE	Stomach	1	9	673	153	H2Db;H2Kb	peptide_accession	153	673	520	4.399	H2Kb
SAGIHETTY	sp|P62737|ACTA_MOUSE	Stomach	5	9	29198	3233	H2Db;H2Kb	peptide_accession	3233	29198	25965	9.031	H2Kb
SAINEVVTR	sp|P62900|RL31_MOUSE	Stomach	5	9	45063	26571	H2Db;H2Kb	peptide_accession	26571	45063	18492	1.696	H2Kb
SALEFLTHL	sp|Q8C3R1|BRAT1_MOUSE	Stomach	6	9	215	8	H2Db;H2Kb	peptide_accession	8	215	207	26.875	H2Kb
SALFPFSAL	sp|Q3U2A8|SYVM_MOUSE	Stomach	1	9	1898	76	H2Db;H2Kb	peptide_accession	76	1898	1822	24.974	H2Kb
SALIIGMAY	sp|Q06185|ATP5I_MOUSE	Stomach	5	9	36245	13532	H2Db;H2Kb	peptide_accession	13532	36245	22713	2.678	H2Kb
SALPIQHQD	sp|P01863|GCAA_MOUSE	Stomach	2	9	49113	34511	H2Db;H2Kb	peptide_accession	34511	49113	14602	1.423	H2Kb
SALSDLHAH	sp|P01942|HBA_MOUSE	Stomach	4	9	37015	30816	H2Db;H2Kb	peptide_accession	30816	37015	6199	1.201	H2Kb
SAPGRVNLI	sp|Q9R0N0|GALK1_MOUSE	Stomach	1	9	13365	246	H2Db;H2Kb	peptide_accession	246	13365	13119	54.329	H2Kb
SAPRVWWMF	sp|Q99J99|THTM_MOUSE	Stomach	6	9	25184	6525	H2Db;H2Kb	peptide_accession	6525	25184	18659	3.86	H2Kb
SAPVPKKLL	sp|P25444|RS2_MOUSE	Stomach	2	9	12725	2123	H2Db;H2Kb	peptide_accession	2123	12725	10602	5.994	H2Kb
SATFPKEIQ	sp|P16381|DDX3L_MOUSE	Stomach	1	9	47812	33685	H2Db;H2Kb	peptide_accession	33685	47812	14127	1.419	H2Kb
SAYEFYHAL	sp|P97481|EPAS1_MOUSE	Stomach	1	9	851	4	H2Db;H2Kb	peptide_accession	4	851	847	212.75	H2Kb
SDEHGIDPT	sp|Q7TMM9|TBB2A_MOUSE	Stomach	3	9	45066	37966	H2Db;H2Kb	peptide_accession	37966	45066	7100	1.187	H2Kb
SDGLKGRVF	sp|P97351|RS3A_MOUSE	Stomach	1	9	48152	28104	H2Db;H2Kb	peptide_accession	28104	48152	20048	1.713	H2Kb
SDNQLQEGK	sp|Q9WVA4|TAGL2_MOUSE	Stomach	3	9	49486	43559	H2Db;H2Kb	peptide_accession	43559	49486	5927	1.136	H2Kb
SDSGLFGIY	sp|Q9DB77|QCR2_MOUSE	Stomach	7	9	49722	32333	H2Db;H2Kb	peptide_accession	32333	49722	17389	1.538	H2Kb
SDYPPLGRF	sp|P10126|EF1A1_MOUSE	Stomach	15	9	47437	6140	H2Db;H2Kb	peptide_accession	6140	47437	41297	7.726	H2Kb
SEEDKLTVS	sp|P56480|ATPB_MOUSE	Stomach	3	9	49001	35711	H2Db;H2Kb	peptide_accession	35711	49001	13290	1.372	H2Kb
SEGQAVGAH	sp|P11088|FILA_MOUSE	Stomach	3	9	49439	42016	H2Db;H2Kb	peptide_accession	42016	49439	7423	1.177	H2Kb
SFGPHAGKL	sp|Q9CR57|RL14_MOUSE	Stomach	1	9	40937	3051	H2Db;H2Kb	peptide_accession	3051	40937	37886	13.418	H2Kb
SFWRGNLAN	sp|P48962|ADT1_MOUSE	Stomach	4	9	48572	37466	H2Db;H2Kb	peptide_accession	37466	48572	11106	1.296	H2Kb
SGDHGKRLF	sp|Q9CQH3|NDUB5_MOUSE	Stomach	4	9	47409	20829	H2Db;H2Kb	peptide_accession	20829	47409	26580	2.276	H2Kb
SGGYLVLYK	sp|O88738|BIRC6_MOUSE	Stomach	2	9	45691	33106	H2Db;H2Kb	peptide_accession	33106	45691	12585	1.38	H2Kb
SGIKDLKVL	sp|P25688|URIC_MOUSE	Stomach	1	9	17035	15876	H2Db;H2Kb	peptide_accession	15876	17035	1159	1.073	H2Kb
SGNPIKVSF	sp|P56959|FUS_MOUSE	Stomach	1	9	45916	20900	H2Db;H2Kb	peptide_accession	20900	45916	25016	2.197	H2Kb
SGYDFENRL	sp|Q8VE09|TT39C_MOUSE	Stomach	4	9	38516	6	H2Db;H2Kb	peptide_accession	6	38516	38510	6419.33	H2Kb
SHQKRAPSF	sp|P56393|COX7B_MOUSE	Stomach	4	9	46925	9172	H2Db;H2Kb	peptide_accession	9172	46925	37753	5.116	H2Kb
SHRKFSAPR	sp|P27659|RL3_MOUSE	Stomach	1	9	49580	10942	H2Db;H2Kb	peptide_accession	10942	49580	38638	4.531	H2Kb
SIAAFIQRL	sp|Q9Z1R2|BAG6_MOUSE	Stomach	10	9	23686	88	H2Db;H2Kb	peptide_accession	88	23686	23598	269.159	H2Kb
SIAKEGFEK	sp|P63038|CH60_MOUSE	Stomach	4	9	49143	39634	H2Db;H2Kb	peptide_accession	39634	49143	9509	1.24	H2Kb
SIIDTPGIL	sp|Q9WVK4|EHD1_MOUSE	Stomach	5	9	35645	4336	H2Db;H2Kb	peptide_accession	4336	35645	31309	8.221	H2Kb
SIINFIERL	sp|Q9QZ09|PHTF1_MOUSE	Stomach	8	9	19817	38	H2Db;H2Kb	peptide_accession	38	19817	19779	521.5	H2Kb
SIMATEDRQ	sp|Q8C196|CPSM_MOUSE	Stomach	1	9	47486	26526	H2Db;H2Kb	peptide_accession	26526	47486	20960	1.79	H2Kb
SIMPRWMYF	sp|O70503|DHB12_MOUSE	Stomach	1	9	21481	99	H2Db;H2Kb	peptide_accession	99	21481	21382	216.98	H2Kb
SINGVHNVA	sp|Q9CR36|GKN1_MOUSE	Stomach	1	9	46927	26177	H2Db;H2Kb	peptide_accession	26177	46927	20750	1.793	H2Kb
SIQVPNQEF	sp|Q9D7R7|PEPC_MOUSE	Stomach	1	9	39494	12209	H2Db;H2Kb	peptide_accession	12209	39494	27285	3.235	H2Kb
SITLKEDGV	sp|Q8VEM8|MPCP_MOUSE	Stomach	2	9	40483	4249	H2Db;H2Kb	peptide_accession	4249	40483	36234	9.528	H2Kb
SITYKPVKH	sp|P62843|RS15_MOUSE	Stomach	18	9	49663	31102	H2Db;H2Kb	peptide_accession	31102	49663	18561	1.597	H2Kb
SIWLFQANL	sp|Q9D2C7|BI1_MOUSE	Stomach	5	9	14406	23	H2Db;H2Kb	peptide_accession	23	14406	14383	626.348	H2Kb
SIYGFKATF	sp|Q8VDB9|S620A_MOUSE	Stomach	5	9	32193	10	H2Db;H2Kb	peptide_accession	10	32193	32183	3219.3	H2Kb
SIYPLHDVF	sp|P97351|RS3A_MOUSE	Stomach	3	9	15090	1143	H2Db;H2Kb	peptide_accession	1143	15090	13947	13.202	H2Kb
SKFGHGRFQ	sp|P27659|RL3_MOUSE	Stomach	4	9	49302	30286	H2Db;H2Kb	peptide_accession	30286	49302	19016	1.628	H2Kb
SKMAHWSNK	sp|P10649|GSTM1_MOUSE	Stomach	1	9	48129	19774	H2Db;H2Kb	peptide_accession	19774	48129	28355	2.434	H2Kb
SKSKHELKL	sp|P13808|B3A2_MOUSE	Stomach	1	9	45230	8865	H2Db;H2Kb	peptide_accession	8865	45230	36365	5.102	H2Kb
SKTAVAPIE	sp|P48962|ADT1_MOUSE	Stomach	2	9	49676	41506	H2Db;H2Kb	peptide_accession	41506	49676	8170	1.197	H2Kb
SKVPPLIAS	sp|O09131|GSTO1_MOUSE	Stomach	4	9	48599	32508	H2Db;H2Kb	peptide_accession	32508	48599	16091	1.495	H2Kb
SLDKFLASV	sp|P01942|HBA_MOUSE	Stomach	1	9	36934	4453	H2Db;H2Kb	peptide_accession	4453	36934	32481	8.294	H2Kb
SLKHNKRVL	sp|Q9JKR6|HYOU1_MOUSE	Stomach	2	9	21389	17837	H2Db;H2Kb	peptide_accession	17837	21389	3552	1.199	H2Kb
SLLLRRPPG	sp|Q03265|ATPA_MOUSE	Stomach	1	9	41545	7143	H2Db;H2Kb	peptide_accession	7143	41545	34402	5.816	H2Kb
SLLTPFPLL	sp|P13745|GSTA1_MOUSE	Stomach	8	9	15308	271	H2Db;H2Kb	peptide_accession	271	15308	15037	56.487	H2Kb
SLNPYEGLL	sp|P10852|4F2_MOUSE	Stomach	1	9	41357	2217	H2Db;H2Kb	peptide_accession	2217	41357	39140	18.654	H2Kb
SLPIVFDDF	sp|Q9Z1Q9|SYVC_MOUSE	Stomach	3	9	36145	12127	H2Db;H2Kb	peptide_accession	12127	36145	24018	2.981	H2Kb
SLPLNPKPF	sp|P62307|RUXF_MOUSE	Stomach	1	9	6023	7003	H2Db;H2Kb	peptide_accession	6023	7003	980	1.163	H2Db
SNRVVDLMA	sp|P16858|G3P_MOUSE	Stomach	1	9	48930	19647	H2Db;H2Kb	peptide_accession	19647	48930	29283	2.49	H2Kb
SNYHFYSSI	sp|Q60795|NF2L2_MOUSE	Stomach	5	9	17729	4	H2Db;H2Kb	peptide_accession	4	17729	17725	4432.25	H2Kb
SPLNPVRVH	sp|O35737|HNRH1_MOUSE	Stomach	1	9	49791	42212	H2Db;H2Kb	peptide_accession	42212	49791	7579	1.18	H2Kb
SRKESYSVY	sp|Q64475|H2B1B_MOUSE	Stomach	1	9	49091	28123	H2Db;H2Kb	peptide_accession	28123	49091	20968	1.746	H2Kb
SRLDQELKL	sp|Q6ZWN5|RS9_MOUSE	Stomach	2	9	46246	6122	H2Db;H2Kb	peptide_accession	6122	46246	40124	7.554	H2Kb
SRQEMQEVQ	sp|O88569|ROA2_MOUSE	Stomach	1	9	48897	42003	H2Db;H2Kb	peptide_accession	42003	48897	6894	1.164	H2Kb
SRTPGNRIV	sp|Q9D1R9|RL34_MOUSE	Stomach	1	9	48090	32539	H2Db;H2Kb	peptide_accession	32539	48090	15551	1.478	H2Kb
SSALYEDRY	sp|P16460|ASSY_MOUSE	Stomach	3	9	46183	3329	H2Db;H2Kb	peptide_accession	3329	46183	42854	13.873	H2Kb
SSGLKGMSL	sp|Q03265|ATPA_MOUSE	Stomach	8	9	17025	603	H2Db;H2Kb	peptide_accession	603	17025	16422	28.234	H2Kb
SSILEERIL	sp|Q03265|ATPA_MOUSE	Stomach	5	9	28489	1422	H2Db;H2Kb	peptide_accession	1422	28489	27067	20.034	H2Kb
SSPTIPSRL	sp|Q8R1I1|QCR9_MOUSE	Stomach	7	9	17127	879	H2Db;H2Kb	peptide_accession	879	17127	16248	19.485	H2Kb
SSSVHTFPA	sp|P01867|IGG2B_MOUSE	Stomach	2	9	13470	4444	H2Db;H2Kb	peptide_accession	4444	13470	9026	3.031	H2Kb
SSTGRPIAF	sp|Q9D8T7|SLIRP_MOUSE	Stomach	2	9	43711	2272	H2Db;H2Kb	peptide_accession	2272	43711	41439	19.239	H2Kb
SSVHTFPAL	sp|P01867|IGG2B_MOUSE	Stomach	10	9	6962	56	H2Db;H2Kb	peptide_accession	56	6962	6906	124.321	H2Kb
SSVPGVRLL	sp|P20152|VIME_MOUSE	Stomach	4	9	23640	4527	H2Db;H2Kb	peptide_accession	4527	23640	19113	5.222	H2Kb
STFDRDQDL	sp|Q9D1H9|MFAP4_MOUSE	Stomach	1	9	40018	292	H2Db;H2Kb	peptide_accession	292	40018	39726	137.048	H2Kb
STGDRTIIG	sp|Q64436|ATP4A_MOUSE	Stomach	3	9	49477	15858	H2Db;H2Kb	peptide_accession	15858	49477	33619	3.12	H2Kb
STGEKGFGY	sp|P17742|PPIA_MOUSE	Stomach	1	9	49529	16514	H2Db;H2Kb	peptide_accession	16514	49529	33015	2.999	H2Kb
STGKTSFIQ	sp|Q8BH64|EHD2_MOUSE	Stomach	1	9	49127	33480	H2Db;H2Kb	peptide_accession	33480	49127	15647	1.467	H2Kb
STLTLTKDE	sp|P01837|IGKC_MOUSE	Stomach	2	9	48627	33744	H2Db;H2Kb	peptide_accession	33744	48627	14883	1.441	H2Kb
STSPIVKSF	sp|P01837|IGKC_MOUSE	Stomach	4	9	48587	24853	H2Db;H2Kb	peptide_accession	24853	48587	23734	1.955	H2Kb
SVIAHVDHG	sp|P58252|EF2_MOUSE	Stomach	1	9	38613	9028	H2Db;H2Kb	peptide_accession	9028	38613	29585	4.277	H2Kb
SVLPKPALV	sp|Q8C196|CPSM_MOUSE	Stomach	5	9	36021	721	H2Db;H2Kb	peptide_accession	721	36021	35300	49.96	H2Kb
SVLYEPMAY	sp|Q9D7R7|PEPC_MOUSE	Stomach	14	9	47479	14031	H2Db;H2Kb	peptide_accession	14031	47479	33448	3.384	H2Kb
SVSPVVRVA	sp|P58252|EF2_MOUSE	Stomach	1	9	48797	35724	H2Db;H2Kb	peptide_accession	35724	48797	13073	1.366	H2Kb
SVVEFLQGY	sp|Q05920|PYC_MOUSE	Stomach	1	9	48578	469	H2Db;H2Kb	peptide_accession	469	48578	48109	103.578	H2Kb
SVVPSPKVS	sp|Q9ERD7|TBB3_MOUSE	Stomach	1	9	48520	34342	H2Db;H2Kb	peptide_accession	34342	48520	14178	1.413	H2Kb
SYVTTSTRT	sp|P20152|VIME_MOUSE	Stomach	1	9	47451	8453	H2Db;H2Kb	peptide_accession	8453	47451	38998	5.614	H2Kb
TALPVIETQ	sp|Q03265|ATPA_MOUSE	Stomach	3	9	46401	32378	H2Db;H2Kb	peptide_accession	32378	46401	14023	1.433	H2Kb
TASAGIQVV	sp|P17182|ENOA_MOUSE	Stomach	4	9	26795	22529	H2Db;H2Kb	peptide_accession	22529	26795	4266	1.189	H2Kb
TAVAPIERV	sp|P48962|ADT1_MOUSE	Stomach	7	9	25319	6226	H2Db;H2Kb	peptide_accession	6226	25319	19093	4.067	H2Kb
TDFMPEDIY	sp|P01863|GCAA_MOUSE	Stomach	7	9	49003	34142	H2Db;H2Kb	peptide_accession	34142	49003	14861	1.435	H2Kb
TDGKVFQFL	sp|Q8BP67|RL24_MOUSE	Stomach	1	9	40657	17047	H2Db;H2Kb	peptide_accession	17047	40657	23610	2.385	H2Kb
TDHLVKTHT	sp|P25444|RS2_MOUSE	Stomach	4	9	49020	35821	H2Db;H2Kb	peptide_accession	35821	49020	13199	1.368	H2Kb
TDLSDGLRL	sp|Q8BTM8|FLNA_MOUSE	Stomach	3	9	40380	17994	H2Db;H2Kb	peptide_accession	17994	40380	22386	2.244	H2Kb
TDSQLQEGK	sp|P37804|TAGL_MOUSE	Stomach	3	9	49809	44824	H2Db;H2Kb	peptide_accession	44824	49809	4985	1.111	H2Kb
TFALRYLNF	sp|P17918|PCNA_MOUSE	Stomach	3	9	46362	211	H2Db;H2Kb	peptide_accession	211	46362	46151	219.725	H2Kb
TGENPLQVL	sp|P97461|RS5_MOUSE	Stomach	1	9	40237	17838	H2Db;H2Kb	peptide_accession	17838	40237	22399	2.256	H2Kb
TIAPALVSK	sp|P17182|ENOA_MOUSE	Stomach	1	9	49313	34773	H2Db;H2Kb	peptide_accession	34773	49313	14540	1.418	H2Kb
TIDDLNEIF	sp|Q9DCX2|ATP5H_MOUSE	Stomach	1	9	46915	20869	H2Db;H2Kb	peptide_accession	20869	46915	26046	2.248	H2Kb
TIDPTEFKF	sp|Q8CIE6|COPA_MOUSE	Stomach	1	9	48804	19142	H2Db;H2Kb	peptide_accession	19142	48804	29662	2.55	H2Kb
TIEKFEKEA	sp|P10126|EF1A1_MOUSE	Stomach	22	9	47558	25623	H2Db;H2Kb	peptide_accession	25623	47558	21935	1.856	H2Kb
TISKPKGSV	sp|P01863|GCAA_MOUSE	Stomach	3	9	47960	18236	H2Db;H2Kb	peptide_accession	18236	47960	29724	2.63	H2Kb
TKFYTDPVE	sp|Q9D0K2|SCOT1_MOUSE	Stomach	6	9	49557	33578	H2Db;H2Kb	peptide_accession	33578	49557	15979	1.476	H2Kb
TKGTSSFGK	sp|Q9D823|RL37_MOUSE	Stomach	1	9	49825	39942	H2Db;H2Kb	peptide_accession	39942	49825	9883	1.247	H2Kb
TKVRAGRGF	sp|P47963|RL13_MOUSE	Stomach	1	9	48855	21190	H2Db;H2Kb	peptide_accession	21190	48855	27665	2.306	H2Kb
TLAPIWGTL	sp|P50637|TSPO_MOUSE	Stomach	1	9	33609	7787	H2Db;H2Kb	peptide_accession	7787	33609	25822	4.316	H2Kb
TLFQPSFIG	sp|P62737|ACTA_MOUSE	Stomach	1	9	47575	25672	H2Db;H2Kb	peptide_accession	25672	47575	21903	1.853	H2Kb
TLGVKQLIV	sp|P10126|EF1A1_MOUSE	Stomach	4	9	42107	8115	H2Db;H2Kb	peptide_accession	8115	42107	33992	5.189	H2Kb
TLRGTLKGH	sp|P68040|GBLP_MOUSE	Stomach	3	9	49954	36515	H2Db;H2Kb	peptide_accession	36515	49954	13439	1.368	H2Kb
TLSSSVTVT	sp|P01863|GCAA_MOUSE	Stomach	3	9	44500	34025	H2Db;H2Kb	peptide_accession	34025	44500	10475	1.308	H2Kb
TLTKDEYER	sp|P01837|IGKC_MOUSE	Stomach	3	9	48803	42649	H2Db;H2Kb	peptide_accession	42649	48803	6154	1.144	H2Kb
TNDLKEVVN	sp|P97351|RS3A_MOUSE	Stomach	2	9	49590	32697	H2Db;H2Kb	peptide_accession	32697	49590	16893	1.517	H2Kb
TNDTVIGGT	sp|P19096|FAS_MOUSE	Stomach	1	9	49578	27896	H2Db;H2Kb	peptide_accession	27896	49578	21682	1.777	H2Kb
TNEVGLKQA	sp|Q8C196|CPSM_MOUSE	Stomach	1	9	47396	32226	H2Db;H2Kb	peptide_accession	32226	47396	15170	1.471	H2Kb
TNNGKTELN	sp|P01863|GCAA_MOUSE	Stomach	3	9	49709	29981	H2Db;H2Kb	peptide_accession	29981	49709	19728	1.658	H2Kb
TNQDFIQRL	sp|Q80TM9|NISCH_MOUSE	Stomach	1	9	46419	238	H2Db;H2Kb	peptide_accession	238	46419	46181	195.038	H2Kb
TNRLLQRKQ	sp|P62849|RS24_MOUSE	Stomach	1	9	49804	31546	H2Db;H2Kb	peptide_accession	31546	49804	18258	1.579	H2Kb
TPGNRIVYL	sp|Q9D1R9|RL34_MOUSE	Stomach	1	9	34976	10031	H2Db;H2Kb	peptide_accession	10031	34976	24945	3.487	H2Kb
TRFVKWPRY	sp|P12970|RL7A_MOUSE	Stomach	4	9	48542	2665	H2Db;H2Kb	peptide_accession	2665	48542	45877	18.215	H2Kb
TRGEADRDT	sp|P63325|RS10_MOUSE	Stomach	1	9	49775	41085	H2Db;H2Kb	peptide_accession	41085	49775	8690	1.212	H2Kb
TRYHPMDYY	sp|Q80XN0|BDH_MOUSE	Stomach	1	9	46956	23183	H2Db;H2Kb	peptide_accession	23183	46956	23773	2.025	H2Kb
TTKRPNTFF	sp|P62717|RL18A_MOUSE	Stomach	12	9	38101	21191	H2Db;H2Kb	peptide_accession	21191	38101	16910	1.798	H2Kb
TVDGPSGKL	sp|P16858|G3P_MOUSE	Stomach	6	9	47717	8371	H2Db;H2Kb	peptide_accession	8371	47717	39346	5.7	H2Kb
TVINQTQKE	sp|Q6ZWV7|RL35_MOUSE	Stomach	3	9	49467	24376	H2Db;H2Kb	peptide_accession	24376	49467	25091	2.029	H2Kb
TVVDDIAVA	sp|P00329|ADH1_MOUSE	Stomach	2	9	42351	24583	H2Db;H2Kb	peptide_accession	24583	42351	17768	1.723	H2Kb
TVVGRPIPV	sp|Q91ZV4|MOGT1_MOUSE	Stomach	1	9	37153	624	H2Db;H2Kb	peptide_accession	624	37153	36529	59.54	H2Kb
VAAPKHWML	sp|P62702|RS4X_MOUSE	Stomach	1	9	36361	1774	H2Db;H2Kb	peptide_accession	1774	36361	34587	20.497	H2Kb
VADPVGVLK	sp|A2A935|PRD16_MOUSE	Stomach	1	9	49470	36491	H2Db;H2Kb	peptide_accession	36491	49470	12979	1.356	H2Kb
VAETPDIKL	sp|P97461|RS5_MOUSE	Stomach	8	9	37249	10618	H2Db;H2Kb	peptide_accession	10618	37249	26631	3.508	H2Kb
VAFHFNPRF	sp|P16110|LEG3_MOUSE	Stomach	2	9	40149	8	H2Db;H2Kb	peptide_accession	8	40149	40141	5018.62	H2Kb
VAFTDTERL	sp|Q61696|HS71A_MOUSE	Stomach	3	9	4362	746	H2Db;H2Kb	peptide_accession	746	4362	3616	5.847	H2Kb
VAIGQKRST	sp|Q03265|ATPA_MOUSE	Stomach	2	9	48006	11517	H2Db;H2Kb	peptide_accession	11517	48006	36489	4.168	H2Kb
VAILHLLVA	sp|Q9EPC1|PARVA_MOUSE	Stomach	5	9	11904	1752	H2Db;H2Kb	peptide_accession	1752	11904	10152	6.795	H2Kb
VAIQAVLTL	sp|P61161|ARP2_MOUSE	Stomach	1	9	529	606	H2Db;H2Kb	peptide_accession	529	606	77	1.146	H2Db
VALDFENEM	sp|P62737|ACTA_MOUSE	Stomach	1	9	11569	17	H2Db;H2Kb	peptide_accession	17	11569	11552	680.529	H2Kb
VALPMFSVY	sp|P70269|CATE_MOUSE	Stomach	1	9	35626	2070	H2Db;H2Kb	peptide_accession	2070	35626	33556	17.211	H2Kb
VAPAPAGVF	sp|Q8BMF4|ODP2_MOUSE	Stomach	15	9	22806	8519	H2Db;H2Kb	peptide_accession	8519	22806	14287	2.677	H2Kb
VAPEEHPTL	sp|P62737|ACTA_MOUSE	Stomach	7	9	5960	326	H2Db;H2Kb	peptide_accession	326	5960	5634	18.282	H2Kb
VATVPGTLK	sp|P14148|RL7_MOUSE	Stomach	1	9	45388	27653	H2Db;H2Kb	peptide_accession	27653	45388	17735	1.641	H2Kb
VAVKRVIDF	sp|Q9DCW4|ETFB_MOUSE	Stomach	5	9	37514	679	H2Db;H2Kb	peptide_accession	679	37514	36835	55.249	H2Kb
VDDTEFVRF	sp|P01901|HA1B_MOUSE	Stomach	2	9	48765	11754	H2Db;H2Kb	peptide_accession	11754	48765	37011	4.149	H2Kb
VDIPNSPFT	sp|Q80X90|FLNB_MOUSE	Stomach	1	9	29984	30416	H2Db;H2Kb	peptide_accession	29984	30416	432	1.014	H2Db
VDVGKWPIF	sp|Q6NXM2|RCBT1_MOUSE	Stomach	2	9	47489	4208	H2Db;H2Kb	peptide_accession	4208	47489	43281	11.285	H2Kb
VDVSKPDLT	sp|P20152|VIME_MOUSE	Stomach	6	9	48433	28126	H2Db;H2Kb	peptide_accession	28126	48433	20307	1.722	H2Kb
VELKKGATL	sp|P52480|KPYM_MOUSE	Stomach	2	9	19265	2616	H2Db;H2Kb	peptide_accession	2616	19265	16649	7.364	H2Kb
VELQKEEAQ	sp|Q8VEK3|HNRPU_MOUSE	Stomach	1	9	48681	33758	H2Db;H2Kb	peptide_accession	33758	48681	14923	1.442	H2Kb
VETLELQNL	sp|Q8K2B3|DHSA_MOUSE	Stomach	1	9	40605	9577	H2Db;H2Kb	peptide_accession	9577	40605	31028	4.24	H2Kb
VGEDSTYKF	sp|Q9CZM2|RL15_MOUSE	Stomach	2	9	46671	18577	H2Db;H2Kb	peptide_accession	18577	46671	28094	2.512	H2Kb
VGFDYKERL	sp|Q60598|SRC8_MOUSE	Stomach	1	9	44562	36	H2Db;H2Kb	peptide_accession	36	44562	44526	1237.83	H2Kb
VGYRFVTAI	sp|Q80TM9|NISCH_MOUSE	Stomach	4	9	3881	14	H2Db;H2Kb	peptide_accession	14	3881	3867	277.214	H2Kb
VGYVDDTEF	sp|P01901|HA1B_MOUSE	Stomach	12	9	12437	3028	H2Db;H2Kb	peptide_accession	3028	12437	9409	4.107	H2Kb
VHLAPGWLM	sp|Q9JHU4|DYHC1_MOUSE	Stomach	1	9	30666	8365	H2Db;H2Kb	peptide_accession	8365	30666	22301	3.666	H2Kb
VHLTDAEKA	sp|P02088|HBB1_MOUSE	Stomach	2	9	43741	32237	H2Db;H2Kb	peptide_accession	32237	43741	11504	1.357	H2Kb
VHQVLYRAL	sp|P52196|THTR_MOUSE	Stomach	2	9	26817	600	H2Db;H2Kb	peptide_accession	600	26817	26217	44.695	H2Kb
VHRLIKGEK	sp|Q9D0K2|SCOT1_MOUSE	Stomach	1	9	49829	33473	H2Db;H2Kb	peptide_accession	33473	49829	16356	1.489	H2Kb
VHYGEVTND	sp|P27659|RL3_MOUSE	Stomach	4	9	49753	26415	H2Db;H2Kb	peptide_accession	26415	49753	23338	1.884	H2Kb
VIGHVDSGK	sp|P10126|EF1A1_MOUSE	Stomach	1	9	49869	32581	H2Db;H2Kb	peptide_accession	32581	49869	17288	1.531	H2Kb
VIIPKNWSL	sp|Q9D023|MPC2_MOUSE	Stomach	8	9	38108	3495	H2Db;H2Kb	peptide_accession	3495	38108	34613	10.904	H2Kb
VIMKLFPQL	sp|Q64FW2|RETST_MOUSE	Stomach	6	9	3044	24	H2Db;H2Kb	peptide_accession	24	3044	3020	126.833	H2Kb
VINPYFGLG	sp|Q6S5J6|KRIT1_MOUSE	Stomach	1	9	49401	3288	H2Db;H2Kb	peptide_accession	3288	49401	46113	15.025	H2Kb
VIRIIAHTQ	sp|P27659|RL3_MOUSE	Stomach	4	9	49407	31898	H2Db;H2Kb	peptide_accession	31898	49407	17509	1.549	H2Kb
VIRNIVEAA	sp|P62855|RS26_MOUSE	Stomach	5	9	45826	23823	H2Db;H2Kb	peptide_accession	23823	45826	22003	1.924	H2Kb
VIRYFPTQA	sp|P48962|ADT1_MOUSE	Stomach	10	9	46649	2304	H2Db;H2Kb	peptide_accession	2304	46649	44345	20.247	H2Kb
VISDFITRL	sp|Q9DBG1|CP27A_MOUSE	Stomach	2	9	38296	92	H2Db;H2Kb	peptide_accession	92	38296	38204	416.261	H2Kb
VISSPVLSL	sp|A2AAE1|K1109_MOUSE	Stomach	1	9	37973	4100	H2Db;H2Kb	peptide_accession	4100	37973	33873	9.262	H2Kb
VIYPFMQGL	sp|Q91VV4|DEN2D_MOUSE	Stomach	10	9	31417	5	H2Db;H2Kb	peptide_accession	5	31417	31412	6283.4	H2Kb
VKKIEISQH	sp|P61514|RL37A_MOUSE	Stomach	5	9	49837	39619	H2Db;H2Kb	peptide_accession	39619	49837	10218	1.258	H2Kb
VKVGVNGFG	sp|P16858|G3P_MOUSE	Stomach	7	9	49541	35453	H2Db;H2Kb	peptide_accession	35453	49541	14088	1.397	H2Kb
VLEGKELEF	sp|P62242|RS8_MOUSE	Stomach	9	9	47346	9642	H2Db;H2Kb	peptide_accession	9642	47346	37704	4.91	H2Kb
VLGHEGAGI	sp|P00329|ADH1_MOUSE	Stomach	3	9	45673	7264	H2Db;H2Kb	peptide_accession	7264	45673	38409	6.288	H2Kb
VLKEEASDY	sp|P08113|ENPL_MOUSE	Stomach	7	9	49647	34351	H2Db;H2Kb	peptide_accession	34351	49647	15296	1.445	H2Kb
VLKTNGLLV	sp|P19253|RL13A_MOUSE	Stomach	16	9	11653	11283	H2Db;H2Kb	peptide_accession	11283	11653	370	1.033	H2Kb
VLLTGAASF	sp|Q9CPU4|MGST3_MOUSE	Stomach	1	9	31920	5384	H2Db;H2Kb	peptide_accession	5384	31920	26536	5.929	H2Kb
VLNHRTLSL	sp|D3Z6P0|PDIA2_MOUSE	Stomach	2	9	37818	1327	H2Db;H2Kb	peptide_accession	1327	37818	36491	28.499	H2Kb
VLPKLYVKL	sp|P62855|RS26_MOUSE	Stomach	3	9	16562	453	H2Db;H2Kb	peptide_accession	453	16562	16109	36.561	H2Kb
VLPPPEEEM	sp|P01863|GCAA_MOUSE	Stomach	1	9	33897	13752	H2Db;H2Kb	peptide_accession	13752	33897	20145	2.465	H2Kb
VLRPGLVVV	sp|Q9D3D9|ATPD_MOUSE	Stomach	6	9	41644	13282	H2Db;H2Kb	peptide_accession	13282	41644	28362	3.135	H2Kb
VLVPEVNLL	sp|Q64435|UD16_MOUSE	Stomach	1	9	39622	3565	H2Db;H2Kb	peptide_accession	3565	39622	36057	11.114	H2Kb
VLYDEIKKY	sp|P48962|ADT1_MOUSE	Stomach	3	9	49602	17175	H2Db;H2Kb	peptide_accession	17175	49602	32427	2.888	H2Kb
VMGVNHEKY	sp|P16858|G3P_MOUSE	Stomach	1	9	17455	5632	H2Db;H2Kb	peptide_accession	5632	17455	11823	3.099	H2Kb
VNFEKFWEL	sp|Q8JZL7|RGF1B_MOUSE	Stomach	3	9	21487	62	H2Db;H2Kb	peptide_accession	62	21487	21425	346.565	H2Kb
VNFPFLVKL	sp|P05132|KAPCA_MOUSE	Stomach	4	9	33254	12	H2Db;H2Kb	peptide_accession	12	33254	33242	2771.17	H2Kb
VNFTVDQIR	sp|P58252|EF2_MOUSE	Stomach	3	9	49498	24596	H2Db;H2Kb	peptide_accession	24596	49498	24902	2.012	H2Kb
VNIPRAIAQ	sp|Q9DC69|NDUA9_MOUSE	Stomach	1	9	49243	11710	H2Db;H2Kb	peptide_accession	11710	49243	37533	4.205	H2Kb
VNMTDEEGR	sp|Q9D061|ACBD6_MOUSE	Stomach	1	9	49296	29915	H2Db;H2Kb	peptide_accession	29915	49296	19381	1.648	H2Kb
VNNVEVHTA	sp|P01863|GCAA_MOUSE	Stomach	7	9	42003	22175	H2Db;H2Kb	peptide_accession	22175	42003	19828	1.894	H2Kb
VNYRHLALL	sp|P08775|RPB1_MOUSE	Stomach	4	9	12094	3	H2Db;H2Kb	peptide_accession	3	12094	12091	4031.33	H2Kb
VPVTVRAHL	sp|Q9JHZ2|ANKH_MOUSE	Stomach	1	9	40428	9505	H2Db;H2Kb	peptide_accession	9505	40428	30923	4.253	H2Kb
VQFHPTGIY	sp|Q8K2B3|DHSA_MOUSE	Stomach	10	9	48441	12807	H2Db;H2Kb	peptide_accession	12807	48441	35634	3.782	H2Kb
VQKRHYLFD	sp|Q9CQQ7|AT5F1_MOUSE	Stomach	4	9	48500	22698	H2Db;H2Kb	peptide_accession	22698	48500	25802	2.137	H2Kb
VQNYPVVSI	sp|P17182|ENOA_MOUSE	Stomach	1	9	23759	7190	H2Db;H2Kb	peptide_accession	7190	23759	16569	3.304	H2Kb
VQVSPPNEN	sp|P00687|AMY1_MOUSE	Stomach	5	9	48410	35655	H2Db;H2Kb	peptide_accession	35655	48410	12755	1.358	H2Kb
VQYYPIVIF	sp|Q9QXY1|ZO3_MOUSE	Stomach	2	9	30431	956	H2Db;H2Kb	peptide_accession	956	30431	29475	31.832	H2Kb
VRLDPSDAM	sp|P17892|LIPR2_MOUSE	Stomach	1	9	39133	8732	H2Db;H2Kb	peptide_accession	8732	39133	30401	4.482	H2Kb
VRLDPTDAQ	sp|Q6P8U6|LIPP_MOUSE	Stomach	2	9	49437	36599	H2Db;H2Kb	peptide_accession	36599	49437	12838	1.351	H2Kb
VRLLLPGEL	sp|P70696|H2B1A_MOUSE	Stomach	3	9	21259	4825	H2Db;H2Kb	peptide_accession	4825	21259	16434	4.406	H2Kb
VRVPFFAKL	sp|Q8CHR6|DPYD_MOUSE	Stomach	8	9	43960	58	H2Db;H2Kb	peptide_accession	58	43960	43902	757.931	H2Kb
VRVTPTRTE	sp|P62908|RS3_MOUSE	Stomach	1	9	49681	36448	H2Db;H2Kb	peptide_accession	36448	49681	13233	1.363	H2Kb
VSEKGTVQQ	sp|P51410|RL9_MOUSE	Stomach	3	9	48077	36384	H2Db;H2Kb	peptide_accession	36384	48077	11693	1.321	H2Kb
VSKHRAQVI	sp|P62852|RS25_MOUSE	Stomach	4	9	38889	3239	H2Db;H2Kb	peptide_accession	3239	38889	35650	12.006	H2Kb
VSQDPKDQL	sp|Q99JY0|ECHB_MOUSE	Stomach	1	9	40777	5444	H2Db;H2Kb	peptide_accession	5444	40777	35333	7.49	H2Kb
VSVFKGQVY	sp|P16460|ASSY_MOUSE	Stomach	2	9	46919	5747	H2Db;H2Kb	peptide_accession	5747	46919	41172	8.164	H2Kb
VSYYHFYRM	sp|Q9D939|ST1C2_MOUSE	Stomach	2	9	8194	3	H2Db;H2Kb	peptide_accession	3	8194	8191	2731.33	H2Kb
VTDPRVVDL	sp|Q9CQZ5|NDUA6_MOUSE	Stomach	1	9	44476	4512	H2Db;H2Kb	peptide_accession	4512	44476	39964	9.857	H2Kb
VTEIDQDKY	sp|Q8BTM8|FLNA_MOUSE	Stomach	4	9	48126	37210	H2Db;H2Kb	peptide_accession	37210	48126	10916	1.293	H2Kb
VTHLMKRIQ	sp|P63276|RS17_MOUSE	Stomach	1	9	48737	23315	H2Db;H2Kb	peptide_accession	23315	48737	25422	2.09	H2Kb
VTIPPNLAY	sp|Q9Z247|FKBP9_MOUSE	Stomach	1	9	48328	17681	H2Db;H2Kb	peptide_accession	17681	48328	30647	2.733	H2Kb
VTKDGVTVA	sp|P63038|CH60_MOUSE	Stomach	1	9	44321	30121	H2Db;H2Kb	peptide_accession	30121	44321	14200	1.471	H2Kb
VTSGLIMQL	sp|P61620|S61A1_MOUSE	Stomach	1	9	31827	1312	H2Db;H2Kb	peptide_accession	1312	31827	30515	24.258	H2Kb
VTSLRPFDL	sp|Q8BTM8|FLNA_MOUSE	Stomach	1	9	42594	2593	H2Db;H2Kb	peptide_accession	2593	42594	40001	16.427	H2Kb
VTTAEREIV	sp|P62737|ACTA_MOUSE	Stomach	6	9	38578	15493	H2Db;H2Kb	peptide_accession	15493	38578	23085	2.49	H2Kb
VTYVPVTTF	sp|P62900|RL31_MOUSE	Stomach	8	9	8994	94	H2Db;H2Kb	peptide_accession	94	8994	8900	95.681	H2Kb
VVDLLAPYA	sp|P56480|ATPB_MOUSE	Stomach	1	9	24307	17885	H2Db;H2Kb	peptide_accession	17885	24307	6422	1.359	H2Kb
VVEPKRAVS	sp|P49312|ROA1_MOUSE	Stomach	1	9	49102	26227	H2Db;H2Kb	peptide_accession	26227	49102	22875	1.872	H2Kb
VVESTGVFT	sp|P16858|G3P_MOUSE	Stomach	1	9	45107	29051	H2Db;H2Kb	peptide_accession	29051	45107	16056	1.553	H2Kb
VVFEGNHYF	sp|Q91YQ5|RPN1_MOUSE	Stomach	6	9	15703	2383	H2Db;H2Kb	peptide_accession	2383	15703	13320	6.59	H2Kb
VVFPLQMIY	sp|O88876|DHRS3_MOUSE	Stomach	4	9	45925	5370	H2Db;H2Kb	peptide_accession	5370	45925	40555	8.552	H2Kb
VVIQENGSL	sp|P51410|RL9_MOUSE	Stomach	10	9	32677	2282	H2Db;H2Kb	peptide_accession	2282	32677	30395	14.319	H2Kb
VVISSDGQF	sp|P68040|GBLP_MOUSE	Stomach	5	9	39889	1197	H2Db;H2Kb	peptide_accession	1197	39889	38692	33.324	H2Kb
VVLFFYPLD	sp|Q61171|PRDX2_MOUSE	Stomach	1	9	49036	464	H2Db;H2Kb	peptide_accession	464	49036	48572	105.681	H2Kb
VVMNHGRSY	sp|P10493|NID1_MOUSE	Stomach	3	9	48507	3202	H2Db;H2Kb	peptide_accession	3202	48507	45305	15.149	H2Kb
VVNIPSFIV	sp|Q6ZWN5|RS9_MOUSE	Stomach	1	9	42111	5643	H2Db;H2Kb	peptide_accession	5643	42111	36468	7.463	H2Kb
VVSALPIQH	sp|P01863|GCAA_MOUSE	Stomach	6	9	49333	33685	H2Db;H2Kb	peptide_accession	33685	49333	15648	1.465	H2Kb
VVSFSVWGL	sp|Q9CQ91|NDUA3_MOUSE	Stomach	1	9	41021	6302	H2Db;H2Kb	peptide_accession	6302	41021	34719	6.509	H2Kb
VVYPWTQRY	sp|P02088|HBB1_MOUSE	Stomach	17	9	49109	218	H2Db;H2Kb	peptide_accession	218	49109	48891	225.271	H2Kb
VVYRFFSRL	sp|Q9CQU3|RER1_MOUSE	Stomach	2	9	12556	2	H2Db;H2Kb	peptide_accession	2	12556	12554	6278	H2Kb
VWSSKTETV	sp|P08113|ENPL_MOUSE	Stomach	2	9	43564	2109	H2Db;H2Kb	peptide_accession	2109	43564	41455	20.656	H2Kb
VYPLDFART	sp|P48962|ADT1_MOUSE	Stomach	6	9	47340	3992	H2Db;H2Kb	peptide_accession	3992	47340	43348	11.859	H2Kb
VYSKDQLQT	sp|Q8R5C5|ACTY_MOUSE	Stomach	1	9	49211	29270	H2Db;H2Kb	peptide_accession	29270	49211	19941	1.681	H2Kb
WTKYEEDKF	sp|Q9D855|QCR7_MOUSE	Stomach	1	9	47932	23553	H2Db;H2Kb	peptide_accession	23553	47932	24379	2.035	H2Kb
WVRKTPWYQ	sp|Q64727|VINC_MOUSE	Stomach	2	9	48491	41864	H2Db;H2Kb	peptide_accession	41864	48491	6627	1.158	H2Kb
YADHPFIFL	sp|P19324|SERPH_MOUSE	Stomach	7	9	11697	2526	H2Db;H2Kb	peptide_accession	2526	11697	9171	4.631	H2Kb
YALPLGRKK	sp|P62242|RS8_MOUSE	Stomach	1	9	47099	38044	H2Db;H2Kb	peptide_accession	38044	47099	9055	1.238	H2Kb
YAPLSRIGL	sp|Q9DB77|QCR2_MOUSE	Stomach	1	9	1486	1344	H2Db;H2Kb	peptide_accession	1344	1486	142	1.106	H2Kb
YEKAESDIM	sp|Q9Z1W8|AT12A_MOUSE	Stomach	5	9	39272	34311	H2Db;H2Kb	peptide_accession	34311	39272	4961	1.145	H2Kb
YEKQTMNAI	sp|Q9CQS6|GKN2_MOUSE	Stomach	4	9	25811	28658	H2Db;H2Kb	peptide_accession	25811	28658	2847	1.11	H2Db
YFEKYGKIE	sp|Q8BG05|ROA3_MOUSE	Stomach	2	9	49805	40824	H2Db;H2Kb	peptide_accession	40824	49805	8981	1.22	H2Kb
YFLGSIVNF	sp|Q68FD5|CLH_MOUSE	Stomach	1	9	35625	9896	H2Db;H2Kb	peptide_accession	9896	35625	25729	3.6	H2Kb
YFLPITPQF	sp|Q8C196|CPSM_MOUSE	Stomach	5	9	43494	11193	H2Db;H2Kb	peptide_accession	11193	43494	32301	3.886	H2Kb
YHRLMDKVE	sp|Q9D023|MPC2_MOUSE	Stomach	2	9	49716	37241	H2Db;H2Kb	peptide_accession	37241	49716	12475	1.335	H2Kb
YIKIRPGEY	sp|Q9Z2H5|E41L1_MOUSE	Stomach	3	9	49109	24632	H2Db;H2Kb	peptide_accession	24632	49109	24477	1.994	H2Kb
YKGKKYKPL	sp|Q6ZWV7|RL35_MOUSE	Stomach	1	9	30618	1844	H2Db;H2Kb	peptide_accession	1844	30618	28774	16.604	H2Kb
YKMAVGFML	sp|P00687|AMY1_MOUSE	Stomach	37	9	28683	11502	H2Db;H2Kb	peptide_accession	11502	28683	17181	2.494	H2Kb
YKMAVGFML	sp|P00688|AMYP_MOUSE	Stomach	1	9	28683	11502	H2Db;H2Kb	peptide_accession	11502	28683	17181	2.494	H2Kb
YLGQVAILL	sp|P63168|DYL1_MOUSE	Stomach	1	9	21491	13075	H2Db;H2Kb	peptide_accession	13075	21491	8416	1.644	H2Kb
YLKKTISRS	sp|P01867|IGG2B_MOUSE	Stomach	1	9	48441	37203	H2Db;H2Kb	peptide_accession	37203	48441	11238	1.302	H2Kb
YLKVKGNVF	sp|P84099|RL19_MOUSE	Stomach	2	9	39008	19520	H2Db;H2Kb	peptide_accession	19520	39008	19488	1.998	H2Kb
YLLQTKPSY	sp|Q3UQ44|IQGA2_MOUSE	Stomach	2	9	43960	32353	H2Db;H2Kb	peptide_accession	32353	43960	11607	1.359	H2Kb
YLNAGPMLF	sp|Q69ZA1|CDK13_MOUSE	Stomach	1	9	32164	23864	H2Db;H2Kb	peptide_accession	23864	32164	8300	1.348	H2Kb
YLRKIKARK	sp|P62242|RS8_MOUSE	Stomach	4	9	49720	38793	H2Db;H2Kb	peptide_accession	38793	49720	10927	1.282	H2Kb
YLRPPNTSL	sp|Q9R0U0|SRS10_MOUSE	Stomach	3	9	40964	16873	H2Db;H2Kb	peptide_accession	16873	40964	24091	2.428	H2Kb
YMGRTLQNT	sp|Q8CI94|PYGB_MOUSE	Stomach	10	9	33613	13519	H2Db;H2Kb	peptide_accession	13519	33613	20094	2.486	H2Kb
YPIEHGIIT	sp|P62737|ACTA_MOUSE	Stomach	1	9	45504	29099	H2Db;H2Kb	peptide_accession	29099	45504	16405	1.564	H2Kb
YQYPFILGL	sp|Q810K3|SGPP2_MOUSE	Stomach	1	9	21079	49	H2Db;H2Kb	peptide_accession	49	21079	21030	430.184	H2Kb
YRFGEMQLD	sp|Q3TDQ1|STT3B_MOUSE	Stomach	2	9	49841	36728	H2Db;H2Kb	peptide_accession	36728	49841	13113	1.357	H2Kb
YRIQFNESF	sp|P19783|COX41_MOUSE	Stomach	16	9	38835	8274	H2Db;H2Kb	peptide_accession	8274	38835	30561	4.694	H2Kb
YRISPWAKY	sp|Q9D6Y9|GLGB_MOUSE	Stomach	1	9	48144	18480	H2Db;H2Kb	peptide_accession	18480	48144	29664	2.605	H2Kb
YRNYDSMKD	sp|Q9CPQ1|COX6C_MOUSE	Stomach	13	9	49850	43717	H2Db;H2Kb	peptide_accession	43717	49850	6133	1.14	H2Kb
YSVNPTRVE	sp|Q9CR36|GKN1_MOUSE	Stomach	4	9	48619	35263	H2Db;H2Kb	peptide_accession	35263	48619	13356	1.379	H2Kb
YTFGGGTKL	sp|P01629|KV2A4_MOUSE	Stomach	10	9	8251	4462	H2Db;H2Kb	peptide_accession	4462	8251	3789	1.849	H2Kb
YTNENPNNY	sp|P17892|LIPR2_MOUSE	Stomach	1	9	27531	29946	H2Db;H2Kb	peptide_accession	27531	29946	2415	1.088	H2Db
YTPYEEGVH	sp|Q8BTM8|FLNA_MOUSE	Stomach	1	9	49217	38174	H2Db;H2Kb	peptide_accession	38174	49217	11043	1.289	H2Kb
YTRLGNDFH	sp|P63276|RS17_MOUSE	Stomach	2	9	48318	41206	H2Db;H2Kb	peptide_accession	41206	48318	7112	1.173	H2Kb
YTVPLIQEM	sp|O55126|NIPS2_MOUSE	Stomach	1	9	1147	7515	H2Db;H2Kb	peptide_accession	1147	7515	6368	6.552	H2Db
YVPAEPKLA	sp|P14148|RL7_MOUSE	Stomach	1	9	45134	31664	H2Db;H2Kb	peptide_accession	31664	45134	13470	1.425	H2Kb
YVPPPFAAA	sp|Q9WUM5|SUCA_MOUSE	Stomach	1	9	39179	10049	H2Db;H2Kb	peptide_accession	10049	39179	29130	3.899	H2Kb
YVRDKPHVN	sp|Q8BFR5|EFTU_MOUSE	Stomach	1	9	49775	37307	H2Db;H2Kb	peptide_accession	37307	49775	12468	1.334	H2Kb
YVVESTGVF	sp|P16858|G3P_MOUSE	Stomach	7	9	26308	9489	H2Db;H2Kb	peptide_accession	9489	26308	16819	2.772	H2Kb
AALQELLSK	sp|P62852|RS25_MOUSE	Testis	12	9	45147	28873	H2Db;H2Kb	peptide_accession	28873	45147	16274	1.564	H2Kb
AFEKIPEFI	sp|Q8BWZ3|NAA25_MOUSE	Testis	2	9	23915	34038	H2Db;H2Kb	peptide_accession	23915	34038	10123	1.423	H2Db
AFYQFVNNL	sp|Q9WTV7|RNF12_MOUSE	Testis	1	9	11581	29	H2Db;H2Kb	peptide_accession	29	11581	11552	399.345	H2Kb
AGLQFPVGR	sp|Q8CGP5|H2A1F_MOUSE	Testis	4	9	49003	20042	H2Db;H2Kb	peptide_accession	20042	49003	28961	2.445	H2Kb
AIITGFRNV	sp|Q9Z1S0|BUB1B_MOUSE	Testis	1	9	34646	2850	H2Db;H2Kb	peptide_accession	2850	34646	31796	12.156	H2Kb
AILERFPTI	sp|P50652|FANCC_MOUSE	Testis	2	9	12866	73	H2Db;H2Kb	peptide_accession	73	12866	12793	176.247	H2Kb
AIVEHLVTL	sp|Q9Z1E3|IKBA_MOUSE	Testis	1	9	3472	268	H2Db;H2Kb	peptide_accession	268	3472	3204	12.955	H2Kb
AIVTFITKV	sp|Q8CGB6|TENC1_MOUSE	Testis	1	9	23618	948	H2Db;H2Kb	peptide_accession	948	23618	22670	24.914	H2Kb
AIYEFIHNF	sp|Q9WVL1|AP4S1_MOUSE	Testis	5	9	31263	73	H2Db;H2Kb	peptide_accession	73	31263	31190	428.26	H2Kb
AMAPRTLLL	sp|P01898|HA10_MOUSE	Testis	3	9	27258	177	H2Db;H2Kb	peptide_accession	177	27258	27081	154	H2Kb
AMVSEFLKQ	sp|P10107|ANXA1_MOUSE	Testis	1	9	48063	12656	H2Db;H2Kb	peptide_accession	12656	48063	35407	3.798	H2Kb
AMYIFLHTV	sp|Q9CQZ0|ORML2_MOUSE	Testis	35	9	933	15	H2Db;H2Kb	peptide_accession	15	933	918	62.2	H2Kb
ASNVTNKTD	sp|Q9Z204|HNRPC_MOUSE	Testis	5	9	49071	39010	H2Db;H2Kb	peptide_accession	39010	49071	10061	1.258	H2Kb
ASRNYRSHL	sp|P10856|STP1_MOUSE	Testis	8	9	41034	150	H2Db;H2Kb	peptide_accession	150	41034	40884	273.56	H2Kb
ASYEFVQRL	sp|Q9JHU4|DYHC1_MOUSE	Testis	23	9	18736	6	H2Db;H2Kb	peptide_accession	6	18736	18730	3122.67	H2Kb
ATYIFLQTF	sp|Q8K1A5|TM41B_MOUSE	Testis	3	9	11903	15	H2Db;H2Kb	peptide_accession	15	11903	11888	793.533	H2Kb
ATYTFIQQL	sp|Q9R0N0|GALK1_MOUSE	Testis	7	9	9270	15	H2Db;H2Kb	peptide_accession	15	9270	9255	618	H2Kb
AVIQFLERI	sp|Q571H0|NPA1P_MOUSE	Testis	2	9	8380	79	H2Db;H2Kb	peptide_accession	79	8380	8301	106.076	H2Kb
AVLSFSTRL	sp|P46978|STT3A_MOUSE	Testis	10	9	16141	18	H2Db;H2Kb	peptide_accession	18	16141	16123	896.722	H2Kb
AVVEFLTSV	sp|Q5HZJ0|RNC_MOUSE	Testis	3	9	13441	120	H2Db;H2Kb	peptide_accession	120	13441	13321	112.008	H2Kb
AVYQFGSAL	sp|Q80ZE4|MPRA_MOUSE	Testis	1	9	2310	11	H2Db;H2Kb	peptide_accession	11	2310	2299	210	H2Kb
AVYTFETLL	sp|Q8R1F1|NIBL1_MOUSE	Testis	9	9	5118	7	H2Db;H2Kb	peptide_accession	7	5118	5111	731.143	H2Kb
AYGSLFNSI	sp|Q71RI9|KAT3_MOUSE	Testis	1	9	22690	926	H2Db;H2Kb	peptide_accession	926	22690	21764	24.503	H2Kb
CCCCEECGG	sp|Q99JG2|ETBR2_MOUSE	Testis	1	9	49540	35175	H2Db;H2Kb	peptide_accession	35175	49540	14365	1.408	H2Kb
CDDTPDCPD	sp|Q9R097|SPIT1_MOUSE	Testis	1	9	49743	43774	H2Db;H2Kb	peptide_accession	43774	49743	5969	1.136	H2Kb
DKGEEQVNF	sp|Q9Z0G7|ZBT22_MOUSE	Testis	1	9	49598	36048	H2Db;H2Kb	peptide_accession	36048	49598	13550	1.376	H2Kb
DVANKIGII	sp|P62751|RL23A_MOUSE	Testis	7	9	45840	12786	H2Db;H2Kb	peptide_accession	12786	45840	33054	3.585	H2Kb
DVPAFRTLV	sp|O70146|TESK1_MOUSE	Testis	2	9	38484	2303	H2Db;H2Kb	peptide_accession	2303	38484	36181	16.71	H2Kb
DVQLQESGP	sp|P01822|HVM46_MOUSE	Testis	6	9	49763	32017	H2Db;H2Kb	peptide_accession	32017	49763	17746	1.554	H2Kb
EACCCCCGD	sp|Q8BX65|MDFIC_MOUSE	Testis	1	9	49743	40822	H2Db;H2Kb	peptide_accession	40822	49743	8921	1.219	H2Kb
ELFPVFTQL	sp|Q99KU6|CF089_MOUSE	Testis	14	9	41089	5631	H2Db;H2Kb	peptide_accession	5631	41089	35458	7.297	H2Kb
EQEVTVLKK	sp|O08638|MYH11_MOUSE	Testis	3	9	49784	45304	H2Db;H2Kb	peptide_accession	45304	49784	4480	1.099	H2Kb
EQKIVVKVL	sp|Q9D1R9|RL34_MOUSE	Testis	1	9	48503	36122	H2Db;H2Kb	peptide_accession	36122	48503	12381	1.343	H2Kb
ESFSDYPPL	sp|P10126|EF1A1_MOUSE	Testis	5	9	10223	334	H2Db;H2Kb	peptide_accession	334	10223	9889	30.608	H2Kb
ETFNVPAMY	sp|P62737|ACTA_MOUSE	Testis	1	9	49701	27630	H2Db;H2Kb	peptide_accession	27630	49701	22071	1.799	H2Kb
FTGILQLLQ	sp|Q7TPD0|INT3_MOUSE	Testis	1	9	45451	28267	H2Db;H2Kb	peptide_accession	28267	45451	17184	1.608	H2Kb
FVNDIFERI	sp|Q64475|H2B1B_MOUSE	Testis	1	9	31185	2241	H2Db;H2Kb	peptide_accession	2241	31185	28944	13.916	H2Kb
FVTGNKILR	sp|P62301|RS13_MOUSE	Testis	1	9	44551	30813	H2Db;H2Kb	peptide_accession	30813	44551	13738	1.446	H2Kb
GAYKYIQEL	sp|Q9CZM2|RL15_MOUSE	Testis	1	9	12306	96	H2Db;H2Kb	peptide_accession	96	12306	12210	128.188	H2Kb
GINEAGISR	sp|P29533|VCAM1_MOUSE	Testis	2	9	49662	42604	H2Db;H2Kb	peptide_accession	42604	49662	7058	1.166	H2Kb
GLRHFWGLR	sp|P62270|RS18_MOUSE	Testis	1	9	49873	28321	H2Db;H2Kb	peptide_accession	28321	49873	21552	1.761	H2Kb
GMYIFLHTV	sp|Q9CPZ6|ORML3_MOUSE	Testis	1	9	4085	88	H2Db;H2Kb	peptide_accession	88	4085	3997	46.42	H2Kb
GNYKWINYL	sp|Q9QUJ7|ACSL4_MOUSE	Testis	1	9	20229	135	H2Db;H2Kb	peptide_accession	135	20229	20094	149.844	H2Kb
GQIFRPDNF	sp|Q7TMM9|TBB2A_MOUSE	Testis	1	9	42171	14063	H2Db;H2Kb	peptide_accession	14063	42171	28108	2.999	H2Kb
GTYEFLYTV	sp|Q9ESN6|TRIM2_MOUSE	Testis	2	9	9454	200	H2Db;H2Kb	peptide_accession	200	9454	9254	47.27	H2Kb
HLTGEFEKK	sp|P62827|RAN_MOUSE	Testis	1	9	49859	43298	H2Db;H2Kb	peptide_accession	43298	49859	6561	1.152	H2Kb
HVVFIAQRR	sp|P62082|RS7_MOUSE	Testis	1	9	49695	35590	H2Db;H2Kb	peptide_accession	35590	49695	14105	1.396	H2Kb
IAPSFVKGF	sp|O88967|YMEL1_MOUSE	Testis	3	9	45599	52	H2Db;H2Kb	peptide_accession	52	45599	45547	876.904	H2Kb
IGLAYVNHL	sp|Q5KU39|VPS41_MOUSE	Testis	4	9	27374	61	H2Db;H2Kb	peptide_accession	61	27374	27313	448.754	H2Kb
IGPDVYAKL	sp|Q8R0W0|EPIPL_MOUSE	Testis	5	9	41010	232	H2Db;H2Kb	peptide_accession	232	41010	40778	176.767	H2Kb
IGPTYYQRL	sp|Q8CFI7|RPB2_MOUSE	Testis	1	9	29601	11	H2Db;H2Kb	peptide_accession	11	29601	29590	2691	H2Kb
IGQSKIFFR	sp|Q61879|MYH10_MOUSE	Testis	3	9	49013	32951	H2Db;H2Kb	peptide_accession	32951	49013	16062	1.487	H2Kb
INFYAGAFL	sp|O88410|CXCR3_MOUSE	Testis	2	9	14559	104	H2Db;H2Kb	peptide_accession	104	14559	14455	139.99	H2Kb
INIEHALTF	sp|Q6ZWQ0|SYNE2_MOUSE	Testis	1	9	34818	101	H2Db;H2Kb	peptide_accession	101	34818	34717	344.733	H2Kb
IQWRFVNRI	sp|P46935|NEDD4_MOUSE	Testis	3	9	18350	139	H2Db;H2Kb	peptide_accession	139	18350	18211	132.014	H2Kb
ISFEFRSLL	sp|Q3THF9|CQ10B_MOUSE	Testis	3	9	13843	5	H2Db;H2Kb	peptide_accession	5	13843	13838	2768.6	H2Kb
ISLKQAPLV	sp|O08585|CLCA_MOUSE	Testis	2	9	18684	664	H2Db;H2Kb	peptide_accession	664	18684	18020	28.139	H2Kb
ISPRFDVQL	sp|P62245|RS15A_MOUSE	Testis	3	9	13640	27	H2Db;H2Kb	peptide_accession	27	13640	13613	505.185	H2Kb
ISYNFIEKL	sp|Q05A62|DNAL1_MOUSE	Testis	2	9	12990	7	H2Db;H2Kb	peptide_accession	7	12990	12983	1855.71	H2Kb
IVFEDFARL	sp|Q91YI4|ARRB2_MOUSE	Testis	2	9	17811	28	H2Db;H2Kb	peptide_accession	28	17811	17783	636.107	H2Kb
IVGLDQMAK	sp|O08638|MYH11_MOUSE	Testis	4	9	48908	33896	H2Db;H2Kb	peptide_accession	33896	48908	15012	1.443	H2Kb
IVRHQLLKK	sp|P17665|COX7C_MOUSE	Testis	7	9	49776	26638	H2Db;H2Kb	peptide_accession	26638	49776	23138	1.869	H2Kb
IVYTFMTHF	sp|Q6ZQ93|UBP34_MOUSE	Testis	2	9	15492	6	H2Db;H2Kb	peptide_accession	6	15492	15486	2582	H2Kb
IYIAVEERT	sp|O70570|PIGR_MOUSE	Testis	1	9	49064	14879	H2Db;H2Kb	peptide_accession	14879	49064	34185	3.298	H2Kb
KALINADEL	sp|P16546|SPTN1_MOUSE	Testis	2	9	3	5017	H2Db;H2Kb	peptide_accession	3	5017	5014	1672.33	H2Db
KAPEYLHRF	sp|P97379|G3BP2_MOUSE	Testis	2	9	35824	381	H2Db;H2Kb	peptide_accession	381	35824	35443	94.026	H2Kb
KIFEFKETL	sp|Q8BW96|KCC1D_MOUSE	Testis	22	9	9620	81	H2Db;H2Kb	peptide_accession	81	9620	9539	118.765	H2Kb
KILPWFEQL	sp|Q8BIV3|RNBP6_MOUSE	Testis	2	9	33433	109	H2Db;H2Kb	peptide_accession	109	33433	33324	306.725	H2Kb
KIVQFIVTL	sp|P38533|HSF2_MOUSE	Testis	1	9	4415	219	H2Db;H2Kb	peptide_accession	219	4415	4196	20.16	H2Kb
KIYQWINEL	sp|Q9JKY0|RCD1_MOUSE	Testis	8	9	4973	54	H2Db;H2Kb	peptide_accession	54	4973	4919	92.093	H2Kb
KNHEFIATF	sp|P28867|KPCD_MOUSE	Testis	1	9	39147	209	H2Db;H2Kb	peptide_accession	209	39147	38938	187.306	H2Kb
KNLDWFPRM	sp|Q9Z329|ITPR2_MOUSE	Testis	1	9	44618	14	H2Db;H2Kb	peptide_accession	14	44618	44604	3187	H2Kb
KNLEVFMHV	sp|Q922J9|FACR1_MOUSE	Testis	8	9	42198	497	H2Db;H2Kb	peptide_accession	497	42198	41701	84.905	H2Kb
KNLVFVVGL	sp|Q8BT14|CNOT4_MOUSE	Testis	1	9	40070	48	H2Db;H2Kb	peptide_accession	48	40070	40022	834.792	H2Kb
KNYDFAQVL	sp|Q8BGF7|PAN2_MOUSE	Testis	5	9	37563	32	H2Db;H2Kb	peptide_accession	32	37563	37531	1173.84	H2Kb
KSFEWLSQM	sp|Q9JHU4|DYHC1_MOUSE	Testis	2	9	13716	25	H2Db;H2Kb	peptide_accession	25	13716	13691	548.64	H2Kb
KSFPFFNSM	sp|P97474|PITX2_MOUSE	Testis	19	9	19999	8	H2Db;H2Kb	peptide_accession	8	19999	19991	2499.88	H2Kb
KSYSFIARM	sp|Q8CGZ0|CHERP_MOUSE	Testis	1	9	17231	5	H2Db;H2Kb	peptide_accession	5	17231	17226	3446.2	H2Kb
KVHGSLARA	sp|P62862|RS30_MOUSE	Testis	2	9	44723	6511	H2Db;H2Kb	peptide_accession	6511	44723	38212	6.869	H2Kb
KVLPWFEQL	sp|Q8BKC5|IPO5_MOUSE	Testis	1	9	31411	71	H2Db;H2Kb	peptide_accession	71	31411	31340	442.408	H2Kb
LGGWYFSNL	sp|Q5SSE9|ABCAD_MOUSE	Testis	3	9	39272	38	H2Db;H2Kb	peptide_accession	38	39272	39234	1033.47	H2Kb
LIGTFNVIR	sp|O08756|HCD2_MOUSE	Testis	1	9	49598	27124	H2Db;H2Kb	peptide_accession	27124	49598	22474	1.829	H2Kb
LIYTFTTTF	sp|Q99PN3|TRI26_MOUSE	Testis	4	9	14515	23	H2Db;H2Kb	peptide_accession	23	14515	14492	631.087	H2Kb
LLIENVASL	sp|P11352|GPX1_MOUSE	Testis	2	9	1938	3410	H2Db;H2Kb	peptide_accession	1938	3410	1472	1.76	H2Db
LSFTSFQGL	sp|O35659|GLP1R_MOUSE	Testis	3	9	22792	38	H2Db;H2Kb	peptide_accession	38	22792	22754	599.789	H2Kb
LSPGVEIPP	sp|Q91ZM2|SH2B1_MOUSE	Testis	4	9	47724	15751	H2Db;H2Kb	peptide_accession	15751	47724	31973	3.03	H2Kb
LSPPTYATF	sp|Q8K0G8|ESRP2_MOUSE	Testis	1	9	25839	203	H2Db;H2Kb	peptide_accession	203	25839	25636	127.286	H2Kb
MAPDLRQDF	sp|Q9QYC0|ADDA_MOUSE	Testis	1	9	31476	4722	H2Db;H2Kb	peptide_accession	4722	31476	26754	6.666	H2Kb
MLADLPPPR	sp|Q99KW3|TARA_MOUSE	Testis	1	9	48808	35242	H2Db;H2Kb	peptide_accession	35242	48808	13566	1.385	H2Kb
MRYVASYLL	sp|P99027|RLA2_MOUSE	Testis	8	9	26978	738	H2Db;H2Kb	peptide_accession	738	26978	26240	36.556	H2Kb
PRKIEEIKD	sp|Q9JJI8|RL38_MOUSE	Testis	2	9	49956	45278	H2Db;H2Kb	peptide_accession	45278	49956	4678	1.103	H2Kb
QIAEFKEAF	sp|Q9D6P8|CALL3_MOUSE	Testis	1	9	44166	3288	H2Db;H2Kb	peptide_accession	3288	44166	40878	13.432	H2Kb
QIIAFFAHL	sp|Q8CHI8|EP400_MOUSE	Testis	2	9	26113	8	H2Db;H2Kb	peptide_accession	8	26113	26105	3264.12	H2Kb
QILSDFPKL	sp|Q99ME9|NOG1_MOUSE	Testis	14	9	30055	1469	H2Db;H2Kb	peptide_accession	1469	30055	28586	20.459	H2Kb
QIYDIFQKL	sp|P60843|IF4A1_MOUSE	Testis	6	9	40179	62	H2Db;H2Kb	peptide_accession	62	40179	40117	648.048	H2Kb
QMTEQRKNK	sp|Q9Z329|ITPR2_MOUSE	Testis	2	9	49730	36117	H2Db;H2Kb	peptide_accession	36117	49730	13613	1.377	H2Kb
QQYSFINQL	sp|Q66JT1|LRC8E_MOUSE	Testis	3	9	15549	22	H2Db;H2Kb	peptide_accession	22	15549	15527	706.773	H2Kb
QSIAFISRL	sp|Q9CR67|TMM33_MOUSE	Testis	1	9	26605	28	H2Db;H2Kb	peptide_accession	28	26605	26577	950.179	H2Kb
RAFSFLNEV	sp|P70280|VAMP7_MOUSE	Testis	2	9	3728	31	H2Db;H2Kb	peptide_accession	31	3728	3697	120.258	H2Kb
RGLDYFSSL	sp|B1AZA5|TM245_MOUSE	Testis	3	9	39202	51	H2Db;H2Kb	peptide_accession	51	39202	39151	768.667	H2Kb
RIAELTSQL	sp|Q3TDD9|PPR21_MOUSE	Testis	4	9	17992	2953	H2Db;H2Kb	peptide_accession	2953	17992	15039	6.093	H2Kb
RIVELFRNL	sp|P42227|STAT3_MOUSE	Testis	2	9	23853	726	H2Db;H2Kb	peptide_accession	726	23853	23127	32.855	H2Kb
RIYGKFLGL	sp|Q6PD03|2A5A_MOUSE	Testis	2	9	42375	14	H2Db;H2Kb	peptide_accession	14	42375	42361	3026.79	H2Kb
RLIEALKMR	sp|P23578|ACRO_MOUSE	Testis	2	9	49541	37952	H2Db;H2Kb	peptide_accession	37952	49541	11589	1.305	H2Kb
RNYEYLIRL	sp|Q8R3L2|TCF25_MOUSE	Testis	9	9	37645	9	H2Db;H2Kb	peptide_accession	9	37645	37636	4182.78	H2Kb
RSIDQFANL	sp|Q8VC85|LSM1_MOUSE	Testis	1	9	24660	65	H2Db;H2Kb	peptide_accession	65	24660	24595	379.385	H2Kb
RSPIFPVTF	sp|Q9Z0F5|CH25H_MOUSE	Testis	2	9	18025	543	H2Db;H2Kb	peptide_accession	543	18025	17482	33.195	H2Kb
RSYLFLGGI	sp|Q9D2C7|BI1_MOUSE	Testis	4	9	26048	14	H2Db;H2Kb	peptide_accession	14	26048	26034	1860.57	H2Kb
RTYSFLNLL	sp|Q810L4|TM39B_MOUSE	Testis	1	9	7524	8	H2Db;H2Kb	peptide_accession	8	7524	7516	940.5	H2Kb
RVAEFTTNL	sp|Q8VDD5|MYH9_MOUSE	Testis	5	9	18154	213	H2Db;H2Kb	peptide_accession	213	18154	17941	85.23	H2Kb
RVAPEEHPT	sp|P62737|ACTA_MOUSE	Testis	2	9	48453	27141	H2Db;H2Kb	peptide_accession	27141	48453	21312	1.785	H2Kb
RVFVVGVGM	sp|P32020|NLTP_MOUSE	Testis	8	9	33227	3114	H2Db;H2Kb	peptide_accession	3114	33227	30113	10.67	H2Kb
RVMEYINRL	sp|Q68FD5|CLH_MOUSE	Testis	5	9	31451	54	H2Db;H2Kb	peptide_accession	54	31451	31397	582.426	H2Kb
RVYEFLDKL	sp|P14685|PSMD3_MOUSE	Testis	4	9	9461	26	H2Db;H2Kb	peptide_accession	26	9461	9435	363.885	H2Kb
SAFAFMESL	sp|O88876|DHRS3_MOUSE	Testis	7	9	966	13	H2Db;H2Kb	peptide_accession	13	966	953	74.308	H2Kb
SAINEVVTR	sp|P62900|RL31_MOUSE	Testis	4	9	45063	26571	H2Db;H2Kb	peptide_accession	26571	45063	18492	1.696	H2Kb
SALEFLTHL	sp|Q8C3R1|BRAT1_MOUSE	Testis	9	9	215	8	H2Db;H2Kb	peptide_accession	8	215	207	26.875	H2Kb
SAPRFLTAF	sp|Q3TQR0|PGAP2_MOUSE	Testis	3	9	701	25	H2Db;H2Kb	peptide_accession	25	701	676	28.04	H2Kb
SAVSFTIRL	sp|Q8BJ56|PLPL2_MOUSE	Testis	1	9	8044	16	H2Db;H2Kb	peptide_accession	16	8044	8028	502.75	H2Kb
SAYEFYHAL	sp|P97481|EPAS1_MOUSE	Testis	5	9	851	4	H2Db;H2Kb	peptide_accession	4	851	847	212.75	H2Kb
SDYPPLGRF	sp|P10126|EF1A1_MOUSE	Testis	2	9	47437	6140	H2Db;H2Kb	peptide_accession	6140	47437	41297	7.726	H2Kb
SELEHQNLL	sp|Q3V0Q1|DYH12_MOUSE	Testis	3	9	25437	931	H2Db;H2Kb	peptide_accession	931	25437	24506	27.322	H2Kb
SFYEHIITV	sp|Q8BGZ3|DCA12_MOUSE	Testis	1	9	9436	138	H2Db;H2Kb	peptide_accession	138	9436	9298	68.377	H2Kb
SGYDFENRL	sp|Q8VE09|TT39C_MOUSE	Testis	17	9	38516	6	H2Db;H2Kb	peptide_accession	6	38516	38510	6419.33	H2Kb
SGYEFIHKL	sp|Q8BYL4|SYYM_MOUSE	Testis	4	9	21943	45	H2Db;H2Kb	peptide_accession	45	21943	21898	487.622	H2Kb
SIAAFIQRL	sp|Q9Z1R2|BAG6_MOUSE	Testis	29	9	23686	88	H2Db;H2Kb	peptide_accession	88	23686	23598	269.159	H2Kb
SIFEHKIVF	sp|Q8C145|S39A6_MOUSE	Testis	1	9	32357	512	H2Db;H2Kb	peptide_accession	512	32357	31845	63.197	H2Kb
SIINFIERL	sp|Q9QZ09|PHTF1_MOUSE	Testis	7	9	19817	38	H2Db;H2Kb	peptide_accession	38	19817	19779	521.5	H2Kb
SITYKPVKH	sp|P62843|RS15_MOUSE	Testis	2	9	49663	31102	H2Db;H2Kb	peptide_accession	31102	49663	18561	1.597	H2Kb
SIYEKLIQF	sp|Q02614|S30BP_MOUSE	Testis	6	9	26856	33	H2Db;H2Kb	peptide_accession	33	26856	26823	813.818	H2Kb
SIYQFLIAV	sp|P39749|FEN1_MOUSE	Testis	3	9	2682	16	H2Db;H2Kb	peptide_accession	16	2682	2666	167.625	H2Kb
SLAAFIIER	sp|Q5SUE7|ADAD1_MOUSE	Testis	3	9	48529	27656	H2Db;H2Kb	peptide_accession	27656	48529	20873	1.755	H2Kb
SLGGSKSIS	sp|Q3UV17|K22O_MOUSE	Testis	1	9	48698	31969	H2Db;H2Kb	peptide_accession	31969	48698	16729	1.523	H2Kb
SLIEFFNKM	sp|Q64700|RBL2_MOUSE	Testis	1	9	18947	69	H2Db;H2Kb	peptide_accession	69	18947	18878	274.594	H2Kb
SLILFSTRL	sp|Q9QUK4|BIR1B_MOUSE	Testis	6	9	15833	52	H2Db;H2Kb	peptide_accession	52	15833	15781	304.481	H2Kb
SLRLQDLLW	sp|A2ASA8|IPIL1_MOUSE	Testis	1	9	49569	27185	H2Db;H2Kb	peptide_accession	27185	49569	22384	1.823	H2Kb
SLVDLNTRL	sp|Q922Q1|MOSC2_MOUSE	Testis	8	9	23191	1812	H2Db;H2Kb	peptide_accession	1812	23191	21379	12.799	H2Kb
SLYNFKTTF	sp|Q61789|LAMA3_MOUSE	Testis	1	9	14532	67	H2Db;H2Kb	peptide_accession	67	14532	14465	216.896	H2Kb
SNFSHFLTM	sp|Q0VBM2|FA83B_MOUSE	Testis	1	9	4326	6	H2Db;H2Kb	peptide_accession	6	4326	4320	721	H2Kb
SNIQYITRF	sp|Q9JM13|RABX5_MOUSE	Testis	2	9	37750	40	H2Db;H2Kb	peptide_accession	40	37750	37710	943.75	H2Kb
SNYERLESL	sp|P43883|PLIN2_MOUSE	Testis	1	9	19341	17	H2Db;H2Kb	peptide_accession	17	19341	19324	1137.71	H2Kb
SNYHFYSSI	sp|Q60795|NF2L2_MOUSE	Testis	13	9	17729	4	H2Db;H2Kb	peptide_accession	4	17729	17725	4432.25	H2Kb
SNYQHITNF	sp|O54774|AP3D1_MOUSE	Testis	3	9	15148	23	H2Db;H2Kb	peptide_accession	23	15148	15125	658.609	H2Kb
SNYYRTWNV	sp|Q61263|SOAT1_MOUSE	Testis	2	9	40273	135	H2Db;H2Kb	peptide_accession	135	40273	40138	298.319	H2Kb
SQGGSYGYR	sp|P60824|CIRBP_MOUSE	Testis	6	9	46830	25365	H2Db;H2Kb	peptide_accession	25365	46830	21465	1.846	H2Kb
SQHYHQGYY	sp|Q8VEK3|HNRPU_MOUSE	Testis	9	9	40723	8831	H2Db;H2Kb	peptide_accession	8831	40723	31892	4.611	H2Kb
SSPSFPNFF	sp|Q9EP66|HCAR2_MOUSE	Testis	2	9	6776	171	H2Db;H2Kb	peptide_accession	171	6776	6605	39.626	H2Kb
SSSVVTVPR	sp|Q3U2I3|F16A2_MOUSE	Testis	1	9	45967	28045	H2Db;H2Kb	peptide_accession	28045	45967	17922	1.639	H2Kb
SSVIFGERM	sp|Q9QZ82|CP11A_MOUSE	Testis	2	9	6156	66	H2Db;H2Kb	peptide_accession	66	6156	6090	93.273	H2Kb
SSYTFPKMM	sp|Q9WUR2|ECI2_MOUSE	Testis	1	9	23011	20	H2Db;H2Kb	peptide_accession	20	23011	22991	1150.55	H2Kb
STPQFPHGV	sp|Q8R0X7|SGPL1_MOUSE	Testis	2	9	32631	1103	H2Db;H2Kb	peptide_accession	1103	32631	31528	29.584	H2Kb
SVFEKYFQF	sp|Q9CVB6|ARPC2_MOUSE	Testis	1	9	33867	23	H2Db;H2Kb	peptide_accession	23	33867	33844	1472.48	H2Kb
SVHTFPALL	sp|P01867|IGG2B_MOUSE	Testis	6	9	10425	51	H2Db;H2Kb	peptide_accession	51	10425	10374	204.412	H2Kb
SVLYEPMAY	sp|Q9D7R7|PEPC_MOUSE	Testis	1	9	47479	14031	H2Db;H2Kb	peptide_accession	14031	47479	33448	3.384	H2Kb
SWLHPPPVL	sp|Q9QYT7|PIGQ_MOUSE	Testis	3	9	39741	2305	H2Db;H2Kb	peptide_accession	2305	39741	37436	17.241	H2Kb
TALDHYSEL	sp|Q6ZWQ0|SYNE2_MOUSE	Testis	2	9	4252	25	H2Db;H2Kb	peptide_accession	25	4252	4227	170.08	H2Kb
TALVAYTGN	sp|P17981|NAR2A_MOUSE	Testis	4	9	44781	8076	H2Db;H2Kb	peptide_accession	8076	44781	36705	5.545	H2Kb
TEQLEQFKR	sp|O08638|MYH11_MOUSE	Testis	1	9	49843	42416	H2Db;H2Kb	peptide_accession	42416	49843	7427	1.175	H2Kb
TGYAYTQGL	sp|Q9JHI9|S40A1_MOUSE	Testis	2	9	40188	17	H2Db;H2Kb	peptide_accession	17	40188	40171	2364	H2Kb
TILEFSQNM	sp|Q6P5F9|XPO1_MOUSE	Testis	6	9	21963	77	H2Db;H2Kb	peptide_accession	77	21963	21886	285.234	H2Kb
TIQEFLERI	sp|P57725|SAMN1_MOUSE	Testis	1	9	29631	1397	H2Db;H2Kb	peptide_accession	1397	29631	28234	21.21	H2Kb
TIVEFLHSF	sp|Q91YE5|BAZ2A_MOUSE	Testis	1	9	37383	383	H2Db;H2Kb	peptide_accession	383	37383	37000	97.606	H2Kb
TNPSFDGRL	sp|Q6PA06|ATLA2_MOUSE	Testis	5	9	41754	57	H2Db;H2Kb	peptide_accession	57	41754	41697	732.526	H2Kb
TNQDFIQRL	sp|Q80TM9|NISCH_MOUSE	Testis	11	9	46419	238	H2Db;H2Kb	peptide_accession	238	46419	46181	195.038	H2Kb
TTFSYVNNM	sp|Q9D6K9|CERS5_MOUSE	Testis	1	9	23458	26	H2Db;H2Kb	peptide_accession	26	23458	23432	902.231	H2Kb
TTPEFLTRI	sp|Q05769|PGH2_MOUSE	Testis	1	9	15304	99	H2Db;H2Kb	peptide_accession	99	15304	15205	154.586	H2Kb
TVDGPSGKL	sp|P16858|G3P_MOUSE	Testis	1	9	47717	8371	H2Db;H2Kb	peptide_accession	8371	47717	39346	5.7	H2Kb
VAIRFDSGL	sp|Q9ERU3|ZNF22_MOUSE	Testis	1	9	24230	17	H2Db;H2Kb	peptide_accession	17	24230	24213	1425.29	H2Kb
VAPFLRQEF	sp|Q921N6|DDX27_MOUSE	Testis	1	9	2694	397	H2Db;H2Kb	peptide_accession	397	2694	2297	6.786	H2Kb
VAYKFPELL	sp|Q6WKZ8|UBR2_MOUSE	Testis	2	9	4477	6	H2Db;H2Kb	peptide_accession	6	4477	4471	746.167	H2Kb
VAYWRQAGL	sp|P56382|ATP5E_MOUSE	Testis	4	9	28765	4	H2Db;H2Kb	peptide_accession	4	28765	28761	7191.25	H2Kb
VGFDYKERL	sp|Q60598|SRC8_MOUSE	Testis	23	9	44562	36	H2Db;H2Kb	peptide_accession	36	44562	44526	1237.83	H2Kb
VGFTFPNRL	sp|Q9Z0E0|NCDN_MOUSE	Testis	4	9	33132	12	H2Db;H2Kb	peptide_accession	12	33132	33120	2761	H2Kb
VGIEFKEKL	sp|E9Q557|DESP_MOUSE	Testis	2	9	32195	213	H2Db;H2Kb	peptide_accession	213	32195	31982	151.15	H2Kb
VGLYYINKI	sp|Q5RL79|KTAP2_MOUSE	Testis	1	9	32554	191	H2Db;H2Kb	peptide_accession	191	32554	32363	170.44	H2Kb
VGYRFVTAI	sp|Q80TM9|NISCH_MOUSE	Testis	9	9	3881	14	H2Db;H2Kb	peptide_accession	14	3881	3867	277.214	H2Kb
VHTFPALLQ	sp|P01864|GCAB_MOUSE	Testis	13	9	49624	25509	H2Db;H2Kb	peptide_accession	25509	49624	24115	1.945	H2Kb
VIIEKYYTR	sp|P63276|RS17_MOUSE	Testis	1	9	46851	4369	H2Db;H2Kb	peptide_accession	4369	46851	42482	10.724	H2Kb
VILEYFTRL	sp|Q9CR08|RPP29_MOUSE	Testis	4	9	23453	5	H2Db;H2Kb	peptide_accession	5	23453	23448	4690.6	H2Kb
VIMKLFPQL	sp|Q64FW2|RETST_MOUSE	Testis	10	9	3044	24	H2Db;H2Kb	peptide_accession	24	3044	3020	126.833	H2Kb
VINFDFPKL	sp|P54823|DDX6_MOUSE	Testis	3	9	25548	1328	H2Db;H2Kb	peptide_accession	1328	25548	24220	19.238	H2Kb
VISDFITRL	sp|Q9DBG1|CP27A_MOUSE	Testis	15	9	38296	92	H2Db;H2Kb	peptide_accession	92	38296	38204	416.261	H2Kb
VITIMQNPR	sp|P62270|RS18_MOUSE	Testis	8	9	44997	19193	H2Db;H2Kb	peptide_accession	19193	44997	25804	2.344	H2Kb
VITNFSARI	sp|Q3UVL4|VPS51_MOUSE	Testis	2	9	37399	112	H2Db;H2Kb	peptide_accession	112	37399	37287	333.92	H2Kb
VIVLFGARL	sp|Q9QXE0|HACL1_MOUSE	Testis	1	9	24643	17	H2Db;H2Kb	peptide_accession	17	24643	24626	1449.59	H2Kb
VIVRFLTVM	sp|P62245|RS15A_MOUSE	Testis	5	9	1082	63	H2Db;H2Kb	peptide_accession	63	1082	1019	17.175	H2Kb
VIYEPFQLL	sp|Q6ZPJ0|TEX2_MOUSE	Testis	2	9	15125	9	H2Db;H2Kb	peptide_accession	9	15125	15116	1680.56	H2Kb
VIYPFMQGL	sp|Q91VV4|DEN2D_MOUSE	Testis	40	9	31417	5	H2Db;H2Kb	peptide_accession	5	31417	31412	6283.4	H2Kb
VLIPKLPQL	sp|Q9CPZ6|ORML3_MOUSE	Testis	1	9	28747	294	H2Db;H2Kb	peptide_accession	294	28747	28453	97.779	H2Kb
VLKTNGLLV	sp|P19253|RL13A_MOUSE	Testis	3	9	11653	11283	H2Db;H2Kb	peptide_accession	11283	11653	370	1.033	H2Kb
VNECDIPGF	sp|A2ARV4|LRP2_MOUSE	Testis	6	9	45607	14869	H2Db;H2Kb	peptide_accession	14869	45607	30738	3.067	H2Kb
VNFEKFWEL	sp|Q8JZL7|RGF1B_MOUSE	Testis	1	9	21487	62	H2Db;H2Kb	peptide_accession	62	21487	21425	346.565	H2Kb
VNFPFLVKL	sp|P05132|KAPCA_MOUSE	Testis	9	9	33254	12	H2Db;H2Kb	peptide_accession	12	33254	33242	2771.17	H2Kb
VNMTDEEGR	sp|Q9D061|ACBD6_MOUSE	Testis	2	9	49296	29915	H2Db;H2Kb	peptide_accession	29915	49296	19381	1.648	H2Kb
VNNIFQLTV	sp|Q9JKY5|HIP1R_MOUSE	Testis	3	9	35928	165	H2Db;H2Kb	peptide_accession	165	35928	35763	217.745	H2Kb
VNSLFVSTF	sp|P13516|ACOD1_MOUSE	Testis	3	9	42864	98	H2Db;H2Kb	peptide_accession	98	42864	42766	437.388	H2Kb
VNVERVLNV	sp|Q6DFV5|HELZ_MOUSE	Testis	1	9	43821	276	H2Db;H2Kb	peptide_accession	276	43821	43545	158.772	H2Kb
VNWDFVEQV	sp|Q3UIW5|RNF10_MOUSE	Testis	2	9	41612	86	H2Db;H2Kb	peptide_accession	86	41612	41526	483.86	H2Kb
VNYDFEEEF	sp|Q80YE7|DAPK1_MOUSE	Testis	2	9	42064	20	H2Db;H2Kb	peptide_accession	20	42064	42044	2103.2	H2Kb
VNYRHLALL	sp|P08775|RPB1_MOUSE	Testis	1	9	12094	3	H2Db;H2Kb	peptide_accession	3	12094	12091	4031.33	H2Kb
VPPPARPPL	sp|Q3UH66|WNK2_MOUSE	Testis	3	9	27315	8189	H2Db;H2Kb	peptide_accession	8189	27315	19126	3.336	H2Kb
VPPPPLAPR	sp|A2BDX3|MOCS3_MOUSE	Testis	1	9	49103	35384	H2Db;H2Kb	peptide_accession	35384	49103	13719	1.388	H2Kb
VPPPPPIAR	sp|Q9Z204|HNRPC_MOUSE	Testis	1	9	49579	42951	H2Db;H2Kb	peptide_accession	42951	49579	6628	1.154	H2Kb
VQYTFDLQL	sp|P56581|TDG_MOUSE	Testis	2	9	13534	26	H2Db;H2Kb	peptide_accession	26	13534	13508	520.538	H2Kb
VRVPFFAKL	sp|Q8CHR6|DPYD_MOUSE	Testis	6	9	43960	58	H2Db;H2Kb	peptide_accession	58	43960	43902	757.931	H2Kb
VSFELFADK	sp|P17742|PPIA_MOUSE	Testis	2	9	44493	4508	H2Db;H2Kb	peptide_accession	4508	44493	39985	9.87	H2Kb
VSLDGYFHL	sp|Q8CBW4|DC121_MOUSE	Testis	1	9	10485	53	H2Db;H2Kb	peptide_accession	53	10485	10432	197.83	H2Kb
VSYEKFSNL	sp|Q5SVR0|TBC9B_MOUSE	Testis	4	9	12939	4	H2Db;H2Kb	peptide_accession	4	12939	12935	3234.75	H2Kb
VTNRFDQLF	sp|Q9CY58|PAIRB_MOUSE	Testis	2	9	39377	471	H2Db;H2Kb	peptide_accession	471	39377	38906	83.603	H2Kb
VTYHGFPNL	sp|O08760|OGG1_MOUSE	Testis	5	9	12680	18	H2Db;H2Kb	peptide_accession	18	12680	12662	704.444	H2Kb
VTYSFRQSF	sp|Q8R0S2|IQEC1_MOUSE	Testis	2	9	29652	10	H2Db;H2Kb	peptide_accession	10	29652	29642	2965.2	H2Kb
VVYIYKEHF	sp|Q5XG71|UTP20_MOUSE	Testis	2	9	36755	14	H2Db;H2Kb	peptide_accession	14	36755	36741	2625.36	H2Kb
VVYRFFSRL	sp|Q9CQU3|RER1_MOUSE	Testis	6	9	12556	2	H2Db;H2Kb	peptide_accession	2	12556	12554	6278	H2Kb
VVYTPWSNL	sp|Q78PG9|CCD25_MOUSE	Testis	2	9	12369	28	H2Db;H2Kb	peptide_accession	28	12369	12341	441.75	H2Kb
YDGIILPGK	sp|Q9CXW4|RL11_MOUSE	Testis	1	9	49689	42976	H2Db;H2Kb	peptide_accession	42976	49689	6713	1.156	H2Kb
YHSGKPYVK	sp|Q9QY05|INSL6_MOUSE	Testis	1	9	49781	41289	H2Db;H2Kb	peptide_accession	41289	49781	8492	1.206	H2Kb
YLLDPHTEK	sp|Q99LL3|CHSTC_MOUSE	Testis	4	9	48343	37048	H2Db;H2Kb	peptide_accession	37048	48343	11295	1.305	H2Kb
YRCECNMGY	sp|Q61555|FBN2_MOUSE	Testis	1	9	49806	38587	H2Db;H2Kb	peptide_accession	38587	49806	11219	1.291	H2Kb
YTFGGGTKL	sp|P01629|KV2A4_MOUSE	Testis	2	9	8251	4462	H2Db;H2Kb	peptide_accession	4462	8251	3789	1.849	H2Kb
YVLTRLAED	sp|Q61743|IRK11_MOUSE	Testis	1	9	47972	19527	H2Db;H2Kb	peptide_accession	19527	47972	28445	2.457	H2Kb
AALQNLEQL	sp|Q9WTK5|NFKB2_MOUSE	Thymus	3	9	5	906	H2Db;H2Kb	peptide_accession	5	906	901	181.2	H2Db
ADEKPKEGV	sp|P61957|SUMO2_MOUSE	Thymus	1	9	48972	37182	H2Db;H2Kb	peptide_accession	37182	48972	11790	1.317	H2Kb
ADNTGAKNL	sp|P62830|RL23_MOUSE	Thymus	1	9	45679	31134	H2Db;H2Kb	peptide_accession	31134	45679	14545	1.467	H2Kb
AEKTGAQEL	sp|P13020|GELS_MOUSE	Thymus	3	9	37775	30599	H2Db;H2Kb	peptide_accession	30599	37775	7176	1.235	H2Kb
AIEGPSKAE	sp|Q8BTM8|FLNA_MOUSE	Thymus	1	9	49886	38891	H2Db;H2Kb	peptide_accession	38891	49886	10995	1.283	H2Kb
AIFKKTVAM	sp|Q80ZJ7|SNX32_MOUSE	Thymus	4	9	8620	504	H2Db;H2Kb	peptide_accession	504	8620	8116	17.103	H2Kb
AIITGFRNV	sp|Q9Z1S0|BUB1B_MOUSE	Thymus	7	9	34646	2850	H2Db;H2Kb	peptide_accession	2850	34646	31796	12.156	H2Kb
AILERFPTI	sp|P50652|FANCC_MOUSE	Thymus	8	9	12866	73	H2Db;H2Kb	peptide_accession	73	12866	12793	176.247	H2Kb
AITKSELLV	sp|P43883|PLIN2_MOUSE	Thymus	1	9	36951	8748	H2Db;H2Kb	peptide_accession	8748	36951	28203	4.224	H2Kb
AIVEFLSNL	sp|Q9D0N7|CAF1B_MOUSE	Thymus	4	9	13761	54	H2Db;H2Kb	peptide_accession	54	13761	13707	254.833	H2Kb
AIVEHLVTL	sp|Q9Z1E3|IKBA_MOUSE	Thymus	9	9	3472	268	H2Db;H2Kb	peptide_accession	268	3472	3204	12.955	H2Kb
AIVQFTRTF	sp|Q8C1Y8|CCZ1_MOUSE	Thymus	1	9	28536	410	H2Db;H2Kb	peptide_accession	410	28536	28126	69.6	H2Kb
AIVTFITKV	sp|Q8CGB6|TENC1_MOUSE	Thymus	5	9	23618	948	H2Db;H2Kb	peptide_accession	948	23618	22670	24.914	H2Kb
AIYEFIHNF	sp|Q9WVL1|AP4S1_MOUSE	Thymus	7	9	31263	73	H2Db;H2Kb	peptide_accession	73	31263	31190	428.26	H2Kb
ALTTGYLLN	sp|Q6P8J7|KCRS_MOUSE	Thymus	1	9	48772	34333	H2Db;H2Kb	peptide_accession	34333	48772	14439	1.421	H2Kb
AMAPRTLLL	sp|P01898|HA10_MOUSE	Thymus	24	9	27258	177	H2Db;H2Kb	peptide_accession	177	27258	27081	154	H2Kb
AMIELVERL	sp|Q9QXA7|TRI44_MOUSE	Thymus	4	9	2013	287	H2Db;H2Kb	peptide_accession	287	2013	1726	7.014	H2Kb
AMYIFLHTV	sp|Q9CQZ0|ORML2_MOUSE	Thymus	43	9	933	15	H2Db;H2Kb	peptide_accession	15	933	918	62.2	H2Kb
ANIDFYAQV	sp|P16882|GHR_MOUSE	Thymus	1	9	41585	12	H2Db;H2Kb	peptide_accession	12	41585	41573	3465.42	H2Kb
ANYQRDGPM	sp|P24270|CATA_MOUSE	Thymus	2	9	15581	44	H2Db;H2Kb	peptide_accession	44	15581	15537	354.114	H2Kb
AQQAADKYL	sp|Q8VDD5|MYH9_MOUSE	Thymus	1	9	24364	22583	H2Db;H2Kb	peptide_accession	22583	24364	1781	1.079	H2Kb
AQYLFIQTF	sp|Q91YK2|RRP1B_MOUSE	Thymus	1	9	9009	54	H2Db;H2Kb	peptide_accession	54	9009	8955	166.833	H2Kb
ASNVTNKTD	sp|Q9Z204|HNRPC_MOUSE	Thymus	10	9	49071	39010	H2Db;H2Kb	peptide_accession	39010	49071	10061	1.258	H2Kb
ASVLNVNHI	sp|Q99NH0|ANR17_MOUSE	Thymus	2	9	7	631	H2Db;H2Kb	peptide_accession	7	631	624	90.143	H2Db
ASYEFVQRL	sp|Q9JHU4|DYHC1_MOUSE	Thymus	54	9	18736	6	H2Db;H2Kb	peptide_accession	6	18736	18730	3122.67	H2Kb
ATFEFTANV	sp|B1AVY7|KI16B_MOUSE	Thymus	4	9	26930	62	H2Db;H2Kb	peptide_accession	62	26930	26868	434.355	H2Kb
ATPYGGVKL	sp|Q8QZT1|THIL_MOUSE	Thymus	1	9	16552	9661	H2Db;H2Kb	peptide_accession	9661	16552	6891	1.713	H2Kb
ATYIFLQTF	sp|Q8K1A5|TM41B_MOUSE	Thymus	11	9	11903	15	H2Db;H2Kb	peptide_accession	15	11903	11888	793.533	H2Kb
ATYSYKEAL	sp|Q8R349|CDC16_MOUSE	Thymus	1	9	12496	42	H2Db;H2Kb	peptide_accession	42	12496	12454	297.524	H2Kb
ATYTFIQQL	sp|Q9R0N0|GALK1_MOUSE	Thymus	12	9	9270	15	H2Db;H2Kb	peptide_accession	15	9270	9255	618	H2Kb
AVIQFLERI	sp|Q571H0|NPA1P_MOUSE	Thymus	5	9	8380	79	H2Db;H2Kb	peptide_accession	79	8380	8301	106.076	H2Kb
AVLSFSTRL	sp|P46978|STT3A_MOUSE	Thymus	21	9	16141	18	H2Db;H2Kb	peptide_accession	18	16141	16123	896.722	H2Kb
AVTKYTSSK	sp|P70696|H2B1A_MOUSE	Thymus	2	9	49320	26380	H2Db;H2Kb	peptide_accession	26380	49320	22940	1.87	H2Kb
AVVAFVMKM	sp|P01901|HA1B_MOUSE	Thymus	3	9	20510	391	H2Db;H2Kb	peptide_accession	391	20510	20119	52.455	H2Kb
AVVEFLTSV	sp|Q5HZJ0|RNC_MOUSE	Thymus	1	9	13441	120	H2Db;H2Kb	peptide_accession	120	13441	13321	112.008	H2Kb
AVVEFSRNV	sp|P70698|PYRG1_MOUSE	Thymus	3	9	42678	468	H2Db;H2Kb	peptide_accession	468	42678	42210	91.192	H2Kb
AVVRFINRF	sp|Q6ZPE2|MTMR5_MOUSE	Thymus	3	9	39476	73	H2Db;H2Kb	peptide_accession	73	39476	39403	540.767	H2Kb
AVYQFGSAL	sp|Q80ZE4|MPRA_MOUSE	Thymus	5	9	2310	11	H2Db;H2Kb	peptide_accession	11	2310	2299	210	H2Kb
AVYTFETLL	sp|Q8R1F1|NIBL1_MOUSE	Thymus	22	9	5118	7	H2Db;H2Kb	peptide_accession	7	5118	5111	731.143	H2Kb
CCCCEECGG	sp|Q99JG2|ETBR2_MOUSE	Thymus	1	9	49540	35175	H2Db;H2Kb	peptide_accession	35175	49540	14365	1.408	H2Kb
DENPVVHFF	sp|P04370|MBP_MOUSE	Thymus	4	9	49222	42290	H2Db;H2Kb	peptide_accession	42290	49222	6932	1.164	H2Kb
DFTPSFANL	sp|Q6NZJ6|IF4G1_MOUSE	Thymus	2	9	44899	11209	H2Db;H2Kb	peptide_accession	11209	44899	33690	4.006	H2Kb
DPPLELPSF	sp|Q7TT36|GP125_MOUSE	Thymus	3	9	49064	35656	H2Db;H2Kb	peptide_accession	35656	49064	13408	1.376	H2Kb
DVANKIGII	sp|P62751|RL23A_MOUSE	Thymus	1	9	45840	12786	H2Db;H2Kb	peptide_accession	12786	45840	33054	3.585	H2Kb
DVPAFRTLV	sp|O70146|TESK1_MOUSE	Thymus	2	9	38484	2303	H2Db;H2Kb	peptide_accession	2303	38484	36181	16.71	H2Kb
DVQLQESGP	sp|P01822|HVM46_MOUSE	Thymus	6	9	49763	32017	H2Db;H2Kb	peptide_accession	32017	49763	17746	1.554	H2Kb
EAVPPPPVL	sp|Q9ESH5|WFDC1_MOUSE	Thymus	3	9	42556	23721	H2Db;H2Kb	peptide_accession	23721	42556	18835	1.794	H2Kb
EDPRDAEDA	sp|Q6PDM2|SRSF1_MOUSE	Thymus	1	9	48786	46586	H2Db;H2Kb	peptide_accession	46586	48786	2200	1.047	H2Kb
EDSPLPDLR	sp|Q8K2P1|LUR1L_MOUSE	Thymus	1	9	49910	46035	H2Db;H2Kb	peptide_accession	46035	49910	3875	1.084	H2Kb
ELCAEAEEL	sp|Q8VDD5|MYH9_MOUSE	Thymus	1	9	44916	37985	H2Db;H2Kb	peptide_accession	37985	44916	6931	1.182	H2Kb
ELFPVFTQL	sp|Q99KU6|CF089_MOUSE	Thymus	32	9	41089	5631	H2Db;H2Kb	peptide_accession	5631	41089	35458	7.297	H2Kb
ESYSFEARM	sp|Q9CQG3|ZMY19_MOUSE	Thymus	8	9	36990	13	H2Db;H2Kb	peptide_accession	13	36990	36977	2845.39	H2Kb
ESYSVYVYK	sp|Q64475|H2B1B_MOUSE	Thymus	4	9	47364	17803	H2Db;H2Kb	peptide_accession	17803	47364	29561	2.66	H2Kb
FAYEGRDYI	sp|P01899|HA11_MOUSE	Thymus	1	9	58	3972	H2Db;H2Kb	peptide_accession	58	3972	3914	68.483	H2Db
FLSPPPPSL	sp|Q91Z58|CF132_MOUSE	Thymus	1	9	40906	26729	H2Db;H2Kb	peptide_accession	26729	40906	14177	1.53	H2Kb
FQIVNPHLL	sp|P07742|RIR1_MOUSE	Thymus	1	9	14	3938	H2Db;H2Kb	peptide_accession	14	3938	3924	281.286	H2Db
GAQAPVKAP	sp|P47915|RL29_MOUSE	Thymus	1	9	48876	40035	H2Db;H2Kb	peptide_accession	40035	48876	8841	1.221	H2Kb
GINEAGISR	sp|P29533|VCAM1_MOUSE	Thymus	4	9	49662	42604	H2Db;H2Kb	peptide_accession	42604	49662	7058	1.166	H2Kb
GPKGALKML	sp|Q61390|TCPW_MOUSE	Thymus	1	9	49042	33854	H2Db;H2Kb	peptide_accession	33854	49042	15188	1.449	H2Kb
GSNYGGDSS	sp|Q3UV17|K22O_MOUSE	Thymus	1	9	43442	40217	H2Db;H2Kb	peptide_accession	40217	43442	3225	1.08	H2Kb
GTFQRSAGL	sp|P0CG14|CTF8A_MOUSE	Thymus	1	9	43317	195	H2Db;H2Kb	peptide_accession	195	43317	43122	222.138	H2Kb
GTYEFLYTV	sp|Q9ESN6|TRIM2_MOUSE	Thymus	1	9	9454	200	H2Db;H2Kb	peptide_accession	200	9454	9254	47.27	H2Kb
GVFRFLSNL	sp|Q52KR2|LRIG2_MOUSE	Thymus	3	9	15863	35	H2Db;H2Kb	peptide_accession	35	15863	15828	453.229	H2Kb
HAEEVEERF	sp|Q9CYA6|ZCHC8_MOUSE	Thymus	1	9	46695	28484	H2Db;H2Kb	peptide_accession	28484	46695	18211	1.639	H2Kb
HQLQERHQL	sp|O55098|STK10_MOUSE	Thymus	1	9	20553	17281	H2Db;H2Kb	peptide_accession	17281	20553	3272	1.189	H2Kb
HSALIYSNL	sp|O55013|TPPC3_MOUSE	Thymus	12	9	25362	915	H2Db;H2Kb	peptide_accession	915	25362	24447	27.718	H2Kb
IAFFSTMCL	sp|Q64436|ATP4A_MOUSE	Thymus	2	9	8065	641	H2Db;H2Kb	peptide_accession	641	8065	7424	12.582	H2Kb
IAYKFGKTV	sp|Q8R3Q0|SARAF_MOUSE	Thymus	3	9	21035	25	H2Db;H2Kb	peptide_accession	25	21035	21010	841.4	H2Kb
IGLAYVNHL	sp|Q5KU39|VPS41_MOUSE	Thymus	17	9	27374	61	H2Db;H2Kb	peptide_accession	61	27374	27313	448.754	H2Kb
IGPDFQKGL	sp|Q08093|CNN2_MOUSE	Thymus	2	9	47901	135	H2Db;H2Kb	peptide_accession	135	47901	47766	354.822	H2Kb
IGPDVYAKL	sp|Q8R0W0|EPIPL_MOUSE	Thymus	28	9	41010	232	H2Db;H2Kb	peptide_accession	232	41010	40778	176.767	H2Kb
IGPRFVLNL	sp|Q9DCA5|BRX1_MOUSE	Thymus	2	9	23064	73	H2Db;H2Kb	peptide_accession	73	23064	22991	315.945	H2Kb
IGPTYYQRL	sp|Q8CFI7|RPB2_MOUSE	Thymus	28	9	29601	11	H2Db;H2Kb	peptide_accession	11	29601	29590	2691	H2Kb
IIEPSLRQL	sp|P62984|RL40_MOUSE	Thymus	3	9	40672	10459	H2Db;H2Kb	peptide_accession	10459	40672	30213	3.889	H2Kb
IILIFQTGL	sp|Q6P7W0|SENP6_MOUSE	Thymus	2	9	28093	19	H2Db;H2Kb	peptide_accession	19	28093	28074	1478.58	H2Kb
IIWVKTNQL	sp|Q8C3P7|MTA70_MOUSE	Thymus	1	9	21250	81	H2Db;H2Kb	peptide_accession	81	21250	21169	262.346	H2Kb
IIYDRKFLM	sp|Q60876|4EBP1_MOUSE	Thymus	2	9	36648	34	H2Db;H2Kb	peptide_accession	34	36648	36614	1077.88	H2Kb
ILAVSPLIG	sp|Q9QY30|ABCBB_MOUSE	Thymus	4	9	47187	29266	H2Db;H2Kb	peptide_accession	29266	47187	17921	1.612	H2Kb
IMYDKHIQM	sp|Q80SU7|GVIN1_MOUSE	Thymus	11	9	19007	8	H2Db;H2Kb	peptide_accession	8	19007	18999	2375.88	H2Kb
INAARGLGL	sp|P43247|MSH2_MOUSE	Thymus	1	9	47306	295	H2Db;H2Kb	peptide_accession	295	47306	47011	160.359	H2Kb
INFDIAGYI	sp|Q6URW6|MYH14_MOUSE	Thymus	3	9	34126	809	H2Db;H2Kb	peptide_accession	809	34126	33317	42.183	H2Kb
INFYAGAFL	sp|O88410|CXCR3_MOUSE	Thymus	5	9	14559	104	H2Db;H2Kb	peptide_accession	104	14559	14455	139.99	H2Kb
INQIYEARV	sp|Q8K2H4|ACAP1_MOUSE	Thymus	11	9	46873	122	H2Db;H2Kb	peptide_accession	122	46873	46751	384.205	H2Kb
INYKRLVYL	sp|Q6TEK5|VKORL_MOUSE	Thymus	1	9	13459	8	H2Db;H2Kb	peptide_accession	8	13459	13451	1682.38	H2Kb
IQWRFVNRI	sp|P46935|NEDD4_MOUSE	Thymus	11	9	18350	139	H2Db;H2Kb	peptide_accession	139	18350	18211	132.014	H2Kb
IRYFPTQAL	sp|P48962|ADT1_MOUSE	Thymus	16	9	33897	810	H2Db;H2Kb	peptide_accession	810	33897	33087	41.848	H2Kb
ISFEFRSLL	sp|Q3THF9|CQ10B_MOUSE	Thymus	8	9	13843	5	H2Db;H2Kb	peptide_accession	5	13843	13838	2768.6	H2Kb
ISPELIAKM	sp|P23881|TCEA3_MOUSE	Thymus	1	9	2230	308	H2Db;H2Kb	peptide_accession	308	2230	1922	7.24	H2Kb
ISPRFDVQL	sp|P62245|RS15A_MOUSE	Thymus	4	9	13640	27	H2Db;H2Kb	peptide_accession	27	13640	13613	505.185	H2Kb
ISYEFKFPF	sp|Q8C0T5|SI1L1_MOUSE	Thymus	2	9	18744	7	H2Db;H2Kb	peptide_accession	7	18744	18737	2677.71	H2Kb
ISYNFIEKL	sp|Q05A62|DNAL1_MOUSE	Thymus	13	9	12990	7	H2Db;H2Kb	peptide_accession	7	12990	12983	1855.71	H2Kb
ITFSYVNNM	sp|Q8C172|CERS6_MOUSE	Thymus	13	9	20286	14	H2Db;H2Kb	peptide_accession	14	20286	20272	1449	H2Kb
ITPPGYSHV	sp|Q8BLB7|LMBL3_MOUSE	Thymus	6	9	32409	846	H2Db;H2Kb	peptide_accession	846	32409	31563	38.309	H2Kb
ITYGQFAQL	sp|Q62077|PLCG1_MOUSE	Thymus	5	9	27490	8	H2Db;H2Kb	peptide_accession	8	27490	27482	3436.25	H2Kb
IVFEDFARL	sp|Q91YI4|ARRB2_MOUSE	Thymus	8	9	17811	28	H2Db;H2Kb	peptide_accession	28	17811	17783	636.107	H2Kb
IVLFPFGFL	sp|P28662|BRI3_MOUSE	Thymus	1	9	19772	129	H2Db;H2Kb	peptide_accession	129	19772	19643	153.271	H2Kb
IVRHQLLKK	sp|P17665|COX7C_MOUSE	Thymus	7	9	49776	26638	H2Db;H2Kb	peptide_accession	26638	49776	23138	1.869	H2Kb
IVYTFMTHF	sp|Q6ZQ93|UBP34_MOUSE	Thymus	16	9	15492	6	H2Db;H2Kb	peptide_accession	6	15492	15486	2582	H2Kb
IYEETRGVL	sp|P62806|H4_MOUSE	Thymus	2	9	44024	9156	H2Db;H2Kb	peptide_accession	9156	44024	34868	4.808	H2Kb
IYIAVEERT	sp|O70570|PIGR_MOUSE	Thymus	21	9	49064	14879	H2Db;H2Kb	peptide_accession	14879	49064	34185	3.298	H2Kb
KAFTHGVAM	sp|Q9QYB5|ADDG_MOUSE	Thymus	1	9	966	325	H2Db;H2Kb	peptide_accession	325	966	641	2.972	H2Kb
KAIVFKTRL	sp|P48298|CCL11_MOUSE	Thymus	9	9	9200	32	H2Db;H2Kb	peptide_accession	32	9200	9168	287.5	H2Kb
KALINADEL	sp|P16546|SPTN1_MOUSE	Thymus	9	9	3	5017	H2Db;H2Kb	peptide_accession	3	5017	5014	1672.33	H2Db
KAPEYLHRF	sp|P97379|G3BP2_MOUSE	Thymus	4	9	35824	381	H2Db;H2Kb	peptide_accession	381	35824	35443	94.026	H2Kb
KAYIFEGAL	sp|Q78T54|VMA21_MOUSE	Thymus	4	9	12264	11	H2Db;H2Kb	peptide_accession	11	12264	12253	1114.91	H2Kb
KDIGFIKLD	sp|P62274|RS29_MOUSE	Thymus	8	9	49932	34877	H2Db;H2Kb	peptide_accession	34877	49932	15055	1.432	H2Kb
KGLPFYAGL	sp|A2AWL7|MGAP_MOUSE	Thymus	1	9	42695	15	H2Db;H2Kb	peptide_accession	15	42695	42680	2846.33	H2Kb
KIFEFKETL	sp|Q8BW96|KCC1D_MOUSE	Thymus	37	9	9620	81	H2Db;H2Kb	peptide_accession	81	9620	9539	118.765	H2Kb
KILDTFEKL	sp|P24063|ITAL_MOUSE	Thymus	2	9	37781	834	H2Db;H2Kb	peptide_accession	834	37781	36947	45.301	H2Kb
KILPWFEQL	sp|Q8BIV3|RNBP6_MOUSE	Thymus	1	9	33433	109	H2Db;H2Kb	peptide_accession	109	33433	33324	306.725	H2Kb
KIQSFINRM	sp|Q8C1Y8|CCZ1_MOUSE	Thymus	17	9	33252	492	H2Db;H2Kb	peptide_accession	492	33252	32760	67.585	H2Kb
KIVELNTKL	sp|Q91ZU6|DYST_MOUSE	Thymus	22	9	15027	4308	H2Db;H2Kb	peptide_accession	4308	15027	10719	3.488	H2Kb
KIVQFIVTL	sp|P38533|HSF2_MOUSE	Thymus	9	9	4415	219	H2Db;H2Kb	peptide_accession	219	4415	4196	20.16	H2Kb
KIYQWINEL	sp|Q9JKY0|RCD1_MOUSE	Thymus	10	9	4973	54	H2Db;H2Kb	peptide_accession	54	4973	4919	92.093	H2Kb
KKLFGPGNT	sp|P59598|ASXL1_MOUSE	Thymus	1	9	49005	29441	H2Db;H2Kb	peptide_accession	29441	49005	19564	1.665	H2Kb
KNFKFLGTL	sp|Q3UH06|RREB1_MOUSE	Thymus	3	9	20818	19	H2Db;H2Kb	peptide_accession	19	20818	20799	1095.68	H2Kb
KNFTKKIQL	sp|Q9JK92|HSPB8_MOUSE	Thymus	2	9	38917	211	H2Db;H2Kb	peptide_accession	211	38917	38706	184.441	H2Kb
KNHEFIATF	sp|P28867|KPCD_MOUSE	Thymus	15	9	39147	209	H2Db;H2Kb	peptide_accession	209	39147	38938	187.306	H2Kb
KNLVFVVGL	sp|Q8BT14|CNOT4_MOUSE	Thymus	3	9	40070	48	H2Db;H2Kb	peptide_accession	48	40070	40022	834.792	H2Kb
KNVNFTTVQ	sp|Q99MT2|MSH4_MOUSE	Thymus	1	9	48537	12577	H2Db;H2Kb	peptide_accession	12577	48537	35960	3.859	H2Kb
KNYDFAQVL	sp|Q8BGF7|PAN2_MOUSE	Thymus	16	9	37563	32	H2Db;H2Kb	peptide_accession	32	37563	37531	1173.84	H2Kb
KQLEDGRTL	sp|P62984|RL40_MOUSE	Thymus	9	9	9942	21297	H2Db;H2Kb	peptide_accession	9942	21297	11355	2.142	H2Db
KSYERINNI	sp|Q9Z121|CCL8_MOUSE	Thymus	15	9	22588	51	H2Db;H2Kb	peptide_accession	51	22588	22537	442.902	H2Kb
KSYNFHTGL	sp|Q8VE18|SMG8_MOUSE	Thymus	1	9	25115	4	H2Db;H2Kb	peptide_accession	4	25115	25111	6278.75	H2Kb
KSYSFIARM	sp|Q8CGZ0|CHERP_MOUSE	Thymus	56	9	17231	5	H2Db;H2Kb	peptide_accession	5	17231	17226	3446.2	H2Kb
KTFKFQSNL	sp|Q9QYE3|BC11A_MOUSE	Thymus	5	9	21168	35	H2Db;H2Kb	peptide_accession	35	21168	21133	604.8	H2Kb
KTFLFSATM	sp|Q9CWX9|DDX47_MOUSE	Thymus	8	9	6975	23	H2Db;H2Kb	peptide_accession	23	6975	6952	303.261	H2Kb
KTYEHFNAM	sp|P37040|NCPR_MOUSE	Thymus	12	9	5259	13	H2Db;H2Kb	peptide_accession	13	5259	5246	404.538	H2Kb
KTYQFLNDI	sp|Q3UFY0|RRP36_MOUSE	Thymus	9	9	7823	65	H2Db;H2Kb	peptide_accession	65	7823	7758	120.354	H2Kb
KTYSFLITL	sp|P27656|LIPC_MOUSE	Thymus	1	9	2636	8	H2Db;H2Kb	peptide_accession	8	2636	2628	329.5	H2Kb
KVFGFQAGL	sp|Q80TY5|VP13B_MOUSE	Thymus	1	9	41122	9	H2Db;H2Kb	peptide_accession	9	41122	41113	4569.11	H2Kb
KVHGSLARA	sp|P62862|RS30_MOUSE	Thymus	8	9	44723	6511	H2Db;H2Kb	peptide_accession	6511	44723	38212	6.869	H2Kb
KVPENPPSM	sp|P37804|TAGL_MOUSE	Thymus	1	9	9355	5671	H2Db;H2Kb	peptide_accession	5671	9355	3684	1.65	H2Kb
KVVDHFGRL	sp|Q8VCC1|PGDH_MOUSE	Thymus	3	9	42911	62	H2Db;H2Kb	peptide_accession	62	42911	42849	692.113	H2Kb
LAGGTTMII	sp|P97427|DPYL1_MOUSE	Thymus	1	9	34306	8813	H2Db;H2Kb	peptide_accession	8813	34306	25493	3.893	H2Kb
LAHADQLTK	sp|Q99NH0|ANR17_MOUSE	Thymus	3	9	45273	38769	H2Db;H2Kb	peptide_accession	38769	45273	6504	1.168	H2Kb
LIYTFTTTF	sp|Q99PN3|TRI26_MOUSE	Thymus	16	9	14515	23	H2Db;H2Kb	peptide_accession	23	14515	14492	631.087	H2Kb
LKEGNPEED	sp|P24452|CAPG_MOUSE	Thymus	2	9	48949	45546	H2Db;H2Kb	peptide_accession	45546	48949	3403	1.075	H2Kb
LLIENVASL	sp|P11352|GPX1_MOUSE	Thymus	2	9	1938	3410	H2Db;H2Kb	peptide_accession	1938	3410	1472	1.76	H2Db
LNYAYTAQL	sp|Q920Q8|NS1BP_MOUSE	Thymus	4	9	37069	9	H2Db;H2Kb	peptide_accession	9	37069	37060	4118.78	H2Kb
LSFTSFQGL	sp|O35659|GLP1R_MOUSE	Thymus	4	9	22792	38	H2Db;H2Kb	peptide_accession	38	22792	22754	599.789	H2Kb
LSPGVEIPP	sp|Q91ZM2|SH2B1_MOUSE	Thymus	7	9	47724	15751	H2Db;H2Kb	peptide_accession	15751	47724	31973	3.03	H2Kb
LSPSHYALL	sp|Q8C7X2|EMC1_MOUSE	Thymus	5	9	2158	6	H2Db;H2Kb	peptide_accession	6	2158	2152	359.667	H2Kb
LSYSYQSRF	sp|Q921M3|SF3B3_MOUSE	Thymus	1	9	41728	11	H2Db;H2Kb	peptide_accession	11	41728	41717	3793.45	H2Kb
LTPEKYPKL	sp|Q8BXK9|CLIC5_MOUSE	Thymus	6	9	32886	96	H2Db;H2Kb	peptide_accession	96	32886	32790	342.562	H2Kb
LYLEQLQSK	sp|Q9EP53|TSC1_MOUSE	Thymus	3	9	49377	32421	H2Db;H2Kb	peptide_accession	32421	49377	16956	1.523	H2Kb
MARLGLLAL	sp|P51655|GPC4_MOUSE	Thymus	1	9	19447	3316	H2Db;H2Kb	peptide_accession	3316	19447	16131	5.865	H2Kb
MHRNLVDNI	sp|Q9QXS1|PLEC_MOUSE	Thymus	1	9	38449	14264	H2Db;H2Kb	peptide_accession	14264	38449	24185	2.696	H2Kb
MSLKQTPLS	sp|Q6IRU5|CLCB_MOUSE	Thymus	1	9	43418	13783	H2Db;H2Kb	peptide_accession	13783	43418	29635	3.15	H2Kb
MVGLESLSL	sp|Q9D7R7|PEPC_MOUSE	Thymus	1	9	41672	3867	H2Db;H2Kb	peptide_accession	3867	41672	37805	10.776	H2Kb
NLRPKKKVK	sp|P62984|RL40_MOUSE	Thymus	1	9	49938	43841	H2Db;H2Kb	peptide_accession	43841	49938	6097	1.139	H2Kb
NSIRNLDTI	sp|P28658|ATX10_MOUSE	Thymus	6	9	2	6700	H2Db;H2Kb	peptide_accession	2	6700	6698	3350	H2Db
NTTEAVSCI	sp|E9Q555|RN213_MOUSE	Thymus	1	9	31687	29517	H2Db;H2Kb	peptide_accession	29517	31687	2170	1.074	H2Kb
PIPEELPSF	sp|Q8C9J3|SPEF2_MOUSE	Thymus	2	9	47797	19750	H2Db;H2Kb	peptide_accession	19750	47797	28047	2.42	H2Kb
PPSAKAAID	sp|P56959|FUS_MOUSE	Thymus	1	9	49948	45480	H2Db;H2Kb	peptide_accession	45480	49948	4468	1.098	H2Kb
PRHGRYLTV	sp|Q7TMM9|TBB2A_MOUSE	Thymus	1	9	48964	6237	H2Db;H2Kb	peptide_accession	6237	48964	42727	7.851	H2Kb
PRIKVGRDY	sp|Q61879|MYH10_MOUSE	Thymus	1	9	49915	44595	H2Db;H2Kb	peptide_accession	44595	49915	5320	1.119	H2Kb
PRKIEEIKD	sp|Q9JJI8|RL38_MOUSE	Thymus	11	9	49956	45278	H2Db;H2Kb	peptide_accession	45278	49956	4678	1.103	H2Kb
PVVVTKAAM	sp|Q02257|PLAK_MOUSE	Thymus	1	9	34188	9403	H2Db;H2Kb	peptide_accession	9403	34188	24785	3.636	H2Kb
QAYLRKHLL	sp|Q63ZV0|INSM1_MOUSE	Thymus	3	9	22132	38	H2Db;H2Kb	peptide_accession	38	22132	22094	582.421	H2Kb
QIIAFFAHL	sp|Q8CHI8|EP400_MOUSE	Thymus	5	9	26113	8	H2Db;H2Kb	peptide_accession	8	26113	26105	3264.12	H2Kb
QILSDFPKL	sp|Q99ME9|NOG1_MOUSE	Thymus	41	9	30055	1469	H2Db;H2Kb	peptide_accession	1469	30055	28586	20.459	H2Kb
QLVHLEQAV	sp|Q8K2Z4|CND1_MOUSE	Thymus	2	9	34385	11248	H2Db;H2Kb	peptide_accession	11248	34385	23137	3.057	H2Kb
QQELTHQEH	sp|Q64727|VINC_MOUSE	Thymus	4	9	49507	42095	H2Db;H2Kb	peptide_accession	42095	49507	7412	1.176	H2Kb
QQLQQQHLL	sp|P58462|FOXP1_MOUSE	Thymus	1	9	13620	6350	H2Db;H2Kb	peptide_accession	6350	13620	7270	2.145	H2Kb
QQYSFINQM	sp|Q8R502|LRC8C_MOUSE	Thymus	11	9	12337	33	H2Db;H2Kb	peptide_accession	33	12337	12304	373.848	H2Kb
QSIAFISRL	sp|Q9CR67|TMM33_MOUSE	Thymus	12	9	26605	28	H2Db;H2Kb	peptide_accession	28	26605	26577	950.179	H2Kb
QVFEFLIRL	sp|Q0P5W1|VPS8_MOUSE	Thymus	2	9	29364	11	H2Db;H2Kb	peptide_accession	11	29364	29353	2669.45	H2Kb
QVYTFTERM	sp|Q9R2B6|SIA7D_MOUSE	Thymus	5	9	19951	16	H2Db;H2Kb	peptide_accession	16	19951	19935	1246.94	H2Kb
RGLSRYPNL	sp|Q61239|FNTA_MOUSE	Thymus	1	9	29596	44	H2Db;H2Kb	peptide_accession	44	29596	29552	672.636	H2Kb
RGPLNQTAL	sp|Q9ERK0|RIPK4_MOUSE	Thymus	1	9	9	4268	H2Db;H2Kb	peptide_accession	9	4268	4259	474.222	H2Db
RGYEFIVRL	sp|Q9JKK8|ATR_MOUSE	Thymus	2	9	30291	22	H2Db;H2Kb	peptide_accession	22	30291	30269	1376.86	H2Kb
RIAELTSQL	sp|Q3TDD9|PPR21_MOUSE	Thymus	8	9	17992	2953	H2Db;H2Kb	peptide_accession	2953	17992	15039	6.093	H2Kb
RIVELFRNL	sp|P42227|STAT3_MOUSE	Thymus	11	9	23853	726	H2Db;H2Kb	peptide_accession	726	23853	23127	32.855	H2Kb
RIVELISRV	sp|Q5SRX1|TM1L2_MOUSE	Thymus	1	9	31094	3607	H2Db;H2Kb	peptide_accession	3607	31094	27487	8.62	H2Kb
RIYGKFLGL	sp|Q6PD03|2A5A_MOUSE	Thymus	6	9	42375	14	H2Db;H2Kb	peptide_accession	14	42375	42361	3026.79	H2Kb
RNYEYLIRL	sp|Q8R3L2|TCF25_MOUSE	Thymus	26	9	37645	9	H2Db;H2Kb	peptide_accession	9	37645	37636	4182.78	H2Kb
RNYHFRGAL	sp|Q921K8|F115C_MOUSE	Thymus	1	9	31502	15	H2Db;H2Kb	peptide_accession	15	31502	31487	2100.13	H2Kb
RQDRRERPY	sp|P56959|FUS_MOUSE	Thymus	1	9	49279	26409	H2Db;H2Kb	peptide_accession	26409	49279	22870	1.866	H2Kb
RRLPIFSRL	sp|P23950|TISB_MOUSE	Thymus	2	9	45657	2829	H2Db;H2Kb	peptide_accession	2829	45657	42828	16.139	H2Kb
RSPAFTSRL	sp|Q7TMY8|HUWE1_MOUSE	Thymus	4	9	17313	42	H2Db;H2Kb	peptide_accession	42	17313	17271	412.214	H2Kb
RSPPFTARI	sp|Q8C669|PELI1_MOUSE	Thymus	1	9	25001	188	H2Db;H2Kb	peptide_accession	188	25001	24813	132.984	H2Kb
RSYLFLGGI	sp|Q9D2C7|BI1_MOUSE	Thymus	10	9	26048	14	H2Db;H2Kb	peptide_accession	14	26048	26034	1860.57	H2Kb
RTYSFLNLL	sp|Q810L4|TM39B_MOUSE	Thymus	3	9	7524	8	H2Db;H2Kb	peptide_accession	8	7524	7516	940.5	H2Kb
RVAEFTTNL	sp|Q8VDD5|MYH9_MOUSE	Thymus	22	9	18154	213	H2Db;H2Kb	peptide_accession	213	18154	17941	85.23	H2Kb
RVAPEEHPT	sp|P62737|ACTA_MOUSE	Thymus	4	9	48453	27141	H2Db;H2Kb	peptide_accession	27141	48453	21312	1.785	H2Kb
RVMEYINRL	sp|Q68FD5|CLH_MOUSE	Thymus	21	9	31451	54	H2Db;H2Kb	peptide_accession	54	31451	31397	582.426	H2Kb
RVYEFLDKL	sp|P14685|PSMD3_MOUSE	Thymus	7	9	9461	26	H2Db;H2Kb	peptide_accession	26	9461	9435	363.885	H2Kb
SAFRFAVQL	sp|Q9Z2W9|GRIA3_MOUSE	Thymus	4	9	3268	15	H2Db;H2Kb	peptide_accession	15	3268	3253	217.867	H2Kb
SAFRFLFNL	sp|P21275|BMP4_MOUSE	Thymus	1	9	1683	14	H2Db;H2Kb	peptide_accession	14	1683	1669	120.214	H2Kb
SAFTFRVTV	sp|Q60575|KIF1B_MOUSE	Thymus	1	9	1396	29	H2Db;H2Kb	peptide_accession	29	1396	1367	48.138	H2Kb
SALEFLTHL	sp|Q8C3R1|BRAT1_MOUSE	Thymus	15	9	215	8	H2Db;H2Kb	peptide_accession	8	215	207	26.875	H2Kb
SAPENAVRM	sp|O35127|C10_MOUSE	Thymus	28	9	9	1194	H2Db;H2Kb	peptide_accession	9	1194	1185	132.667	H2Db
SAPRFLTAF	sp|Q3TQR0|PGAP2_MOUSE	Thymus	1	9	701	25	H2Db;H2Kb	peptide_accession	25	701	676	28.04	H2Kb
SAYEFYHAL	sp|P97481|EPAS1_MOUSE	Thymus	10	9	851	4	H2Db;H2Kb	peptide_accession	4	851	847	212.75	H2Kb
SAYIFNSNV	sp|Q9CUS9|SPPL3_MOUSE	Thymus	1	9	12681	10	H2Db;H2Kb	peptide_accession	10	12681	12671	1268.1	H2Kb
SAYKRAAQF	sp|Q7TMB8|CYFP1_MOUSE	Thymus	1	9	26960	15	H2Db;H2Kb	peptide_accession	15	26960	26945	1797.33	H2Kb
SAYQRGESL	sp|O35382|EXOC4_MOUSE	Thymus	9	9	3390	55	H2Db;H2Kb	peptide_accession	55	3390	3335	61.636	H2Kb
SDFTVFERI	sp|Q8VE19|MIO_MOUSE	Thymus	6	9	38146	6874	H2Db;H2Kb	peptide_accession	6874	38146	31272	5.549	H2Kb
SDTSGDFRK	sp|Q99JG3|ANX13_MOUSE	Thymus	2	9	49599	42290	H2Db;H2Kb	peptide_accession	42290	49599	7309	1.173	H2Kb
SELEHQNLL	sp|Q3V0Q1|DYH12_MOUSE	Thymus	3	9	25437	931	H2Db;H2Kb	peptide_accession	931	25437	24506	27.322	H2Kb
SFYEHIITV	sp|Q8BGZ3|DCA12_MOUSE	Thymus	2	9	9436	138	H2Db;H2Kb	peptide_accession	138	9436	9298	68.377	H2Kb
SGGELFERI	sp|Q6PDN3|MYLK_MOUSE	Thymus	1	9	18223	1700	H2Db;H2Kb	peptide_accession	1700	18223	16523	10.719	H2Kb
SGGYGSRRF	sp|Q8BG05|ROA3_MOUSE	Thymus	1	9	46606	7740	H2Db;H2Kb	peptide_accession	7740	46606	38866	6.021	H2Kb
SGPDLRYEM	sp|E9Q557|DESP_MOUSE	Thymus	4	9	2438	5444	H2Db;H2Kb	peptide_accession	2438	5444	3006	2.233	H2Db
SGPLEYPQL	sp|P04441|HG2A_MOUSE	Thymus	21	9	20214	186	H2Db;H2Kb	peptide_accession	186	20214	20028	108.677	H2Kb
SGVYYTARV	sp|P16382|IL4RA_MOUSE	Thymus	1	9	40712	111	H2Db;H2Kb	peptide_accession	111	40712	40601	366.775	H2Kb
SGYDFENRL	sp|Q8VE09|TT39C_MOUSE	Thymus	21	9	38516	6	H2Db;H2Kb	peptide_accession	6	38516	38510	6419.33	H2Kb
SGYEFIHKL	sp|Q8BYL4|SYYM_MOUSE	Thymus	4	9	21943	45	H2Db;H2Kb	peptide_accession	45	21943	21898	487.622	H2Kb
SIAAFIQRL	sp|Q9Z1R2|BAG6_MOUSE	Thymus	38	9	23686	88	H2Db;H2Kb	peptide_accession	88	23686	23598	269.159	H2Kb
SIIEFQPTL	sp|Q9Z160|COG1_MOUSE	Thymus	4	9	7417	36	H2Db;H2Kb	peptide_accession	36	7417	7381	206.028	H2Kb
SIINFIERL	sp|Q9QZ09|PHTF1_MOUSE	Thymus	16	9	19817	38	H2Db;H2Kb	peptide_accession	38	19817	19779	521.5	H2Kb
SIIRYAIGV	sp|Q9QXH4|ITAX_MOUSE	Thymus	2	9	41823	252	H2Db;H2Kb	peptide_accession	252	41823	41571	165.964	H2Kb
SILRYLARI	sp|Q8CGC7|SYEP_MOUSE	Thymus	7	9	16287	32	H2Db;H2Kb	peptide_accession	32	16287	16255	508.969	H2Kb
SITKFLNRI	sp|Q7TNB8|SBNO2_MOUSE	Thymus	8	9	22435	268	H2Db;H2Kb	peptide_accession	268	22435	22167	83.713	H2Kb
SITYKPVKH	sp|P62843|RS15_MOUSE	Thymus	1	9	49663	31102	H2Db;H2Kb	peptide_accession	31102	49663	18561	1.597	H2Kb
SIVKNLNFI	sp|Q80TY5|VP13B_MOUSE	Thymus	2	9	120	2944	H2Db;H2Kb	peptide_accession	120	2944	2824	24.533	H2Db
SIVSFLARL	sp|O88898|P63_MOUSE	Thymus	22	9	13808	9	H2Db;H2Kb	peptide_accession	9	13808	13799	1534.22	H2Kb
SIWLFQANL	sp|Q9D2C7|BI1_MOUSE	Thymus	7	9	14406	23	H2Db;H2Kb	peptide_accession	23	14406	14383	626.348	H2Kb
SIYAREALI	sp|Q9CU62|SMC1A_MOUSE	Thymus	1	9	21513	24	H2Db;H2Kb	peptide_accession	24	21513	21489	896.375	H2Kb
SIYARFVQL	sp|Q91WF7|FIG4_MOUSE	Thymus	1	9	14327	7	H2Db;H2Kb	peptide_accession	7	14327	14320	2046.71	H2Kb
SIYDAFPKV	sp|Q9QXZ0|MACF1_MOUSE	Thymus	13	9	33252	60	H2Db;H2Kb	peptide_accession	60	33252	33192	554.2	H2Kb
SIYEKLIQF	sp|Q02614|S30BP_MOUSE	Thymus	8	9	26856	33	H2Db;H2Kb	peptide_accession	33	26856	26823	813.818	H2Kb
SIYGFKATF	sp|Q8VDB9|S620A_MOUSE	Thymus	5	9	32193	10	H2Db;H2Kb	peptide_accession	10	32193	32183	3219.3	H2Kb
SIYQFLIAV	sp|P39749|FEN1_MOUSE	Thymus	10	9	2682	16	H2Db;H2Kb	peptide_accession	16	2682	2666	167.625	H2Kb
SIYRFHAQF	sp|Q8BY35|FGD2_MOUSE	Thymus	2	9	27652	6	H2Db;H2Kb	peptide_accession	6	27652	27646	4608.67	H2Kb
SIYRFLSLL	sp|P20239|ZP2_MOUSE	Thymus	1	9	2134	4	H2Db;H2Kb	peptide_accession	4	2134	2130	533.5	H2Kb
SKEDDVRQY	sp|P62754|RS6_MOUSE	Thymus	1	9	49751	40872	H2Db;H2Kb	peptide_accession	40872	49751	8879	1.217	H2Kb
SLAAFIIER	sp|Q5SUE7|ADAD1_MOUSE	Thymus	14	9	48529	27656	H2Db;H2Kb	peptide_accession	27656	48529	20873	1.755	H2Kb
SLGGSKSIS	sp|Q3UV17|K22O_MOUSE	Thymus	1	9	48698	31969	H2Db;H2Kb	peptide_accession	31969	48698	16729	1.523	H2Kb
SLILFSTRL	sp|Q9QUK4|BIR1B_MOUSE	Thymus	16	9	15833	52	H2Db;H2Kb	peptide_accession	52	15833	15781	304.481	H2Kb
SLRLQDLLW	sp|A2ASA8|IPIL1_MOUSE	Thymus	7	9	49569	27185	H2Db;H2Kb	peptide_accession	27185	49569	22384	1.823	H2Kb
SLVDLNTRL	sp|Q922Q1|MOSC2_MOUSE	Thymus	7	9	23191	1812	H2Db;H2Kb	peptide_accession	1812	23191	21379	12.799	H2Kb
SLYLFKLGI	sp|Q3UQ44|IQGA2_MOUSE	Thymus	1	9	33753	74	H2Db;H2Kb	peptide_accession	74	33753	33679	456.122	H2Kb
SLYNFKTTF	sp|Q61789|LAMA3_MOUSE	Thymus	2	9	14532	67	H2Db;H2Kb	peptide_accession	67	14532	14465	216.896	H2Kb
SNFVFARTM	sp|Q60751|IGF1R_MOUSE	Thymus	11	9	12376	16	H2Db;H2Kb	peptide_accession	16	12376	12360	773.5	H2Kb
SNIQYITRF	sp|Q9JM13|RABX5_MOUSE	Thymus	1	9	37750	40	H2Db;H2Kb	peptide_accession	40	37750	37710	943.75	H2Kb
SNVKHVINF	sp|P16381|DDX3L_MOUSE	Thymus	2	9	39338	358	H2Db;H2Kb	peptide_accession	358	39338	38980	109.883	H2Kb
SNVNYYNRL	sp|Q8C0I4|EPC2_MOUSE	Thymus	7	9	38369	5	H2Db;H2Kb	peptide_accession	5	38369	38364	7673.8	H2Kb
SNYERLESL	sp|P43883|PLIN2_MOUSE	Thymus	6	9	19341	17	H2Db;H2Kb	peptide_accession	17	19341	19324	1137.71	H2Kb
SNYHFYSSI	sp|Q60795|NF2L2_MOUSE	Thymus	27	9	17729	4	H2Db;H2Kb	peptide_accession	4	17729	17725	4432.25	H2Kb
SNYNFEKPF	sp|Q61820|RANT_MOUSE	Thymus	1	9	39680	9	H2Db;H2Kb	peptide_accession	9	39680	39671	4408.89	H2Kb
SNYQHITNF	sp|O54774|AP3D1_MOUSE	Thymus	2	9	15148	23	H2Db;H2Kb	peptide_accession	23	15148	15125	658.609	H2Kb
SPFLRIGLS	sp|Q02111|KPCT_MOUSE	Thymus	1	9	48901	16306	H2Db;H2Kb	peptide_accession	16306	48901	32595	2.999	H2Kb
SPRYIFTML	sp|Q01320|TOP2A_MOUSE	Thymus	1	9	44364	3459	H2Db;H2Kb	peptide_accession	3459	44364	40905	12.826	H2Kb
SQHYHQGYY	sp|Q8VEK3|HNRPU_MOUSE	Thymus	13	9	40723	8831	H2Db;H2Kb	peptide_accession	8831	40723	31892	4.611	H2Kb
SQYEFENYM	sp|Q7TNL3|STK40_MOUSE	Thymus	6	9	1007	22	H2Db;H2Kb	peptide_accession	22	1007	985	45.773	H2Kb
SQYPFAVTL	sp|A6H6A9|RBG1L_MOUSE	Thymus	1	9	4091	31	H2Db;H2Kb	peptide_accession	31	4091	4060	131.968	H2Kb
SSFSHYSGL	sp|Q9CY58|PAIRB_MOUSE	Thymus	2	9	14243	4	H2Db;H2Kb	peptide_accession	4	14243	14239	3560.75	H2Kb
SSHKTFRIK	sp|P62892|RL39_MOUSE	Thymus	1	9	48669	21779	H2Db;H2Kb	peptide_accession	21779	48669	26890	2.235	H2Kb
SSINFLTRV	sp|Q8K409|DPOLB_MOUSE	Thymus	1	9	9813	14	H2Db;H2Kb	peptide_accession	14	9813	9799	700.929	H2Kb
SSPDRKALM	sp|Q8R2M2|TDIF2_MOUSE	Thymus	2	9	25836	82	H2Db;H2Kb	peptide_accession	82	25836	25754	315.073	H2Kb
SSPVFKAMF	sp|Q9Z2X8|KEAP1_MOUSE	Thymus	7	9	22327	32	H2Db;H2Kb	peptide_accession	32	22327	22295	697.719	H2Kb
SSYGQQSSF	sp|Q61545|EWS_MOUSE	Thymus	6	9	33317	76	H2Db;H2Kb	peptide_accession	76	33317	33241	438.382	H2Kb
SSYTFPKMM	sp|Q9WUR2|ECI2_MOUSE	Thymus	2	9	23011	20	H2Db;H2Kb	peptide_accession	20	23011	22991	1150.55	H2Kb
STEKKVRQL	sp|Q9ERB0|SNP29_MOUSE	Thymus	1	9	41118	9553	H2Db;H2Kb	peptide_accession	9553	41118	31565	4.304	H2Kb
STFTRQMGM	sp|Q64338|PDE1C_MOUSE	Thymus	7	9	32511	50	H2Db;H2Kb	peptide_accession	50	32511	32461	650.22	H2Kb
STITNIILV	sp|Q8VC49|IF27B_MOUSE	Thymus	2	9	79	2197	H2Db;H2Kb	peptide_accession	79	2197	2118	27.81	H2Db
SVLEFLLQV	sp|Q9WV91|FPRP_MOUSE	Thymus	1	9	22830	72	H2Db;H2Kb	peptide_accession	72	22830	22758	317.083	H2Kb
SVVRFLATV	sp|Q920A1|CLTR2_MOUSE	Thymus	1	9	3039	27	H2Db;H2Kb	peptide_accession	27	3039	3012	112.556	H2Kb
SVVTFSVHM	sp|Q9R1X5|MRP5_MOUSE	Thymus	1	9	10199	36	H2Db;H2Kb	peptide_accession	36	10199	10163	283.306	H2Kb
TAFDFTSRV	sp|Q3TJ91|L2GL2_MOUSE	Thymus	1	9	36890	17	H2Db;H2Kb	peptide_accession	17	36890	36873	2170	H2Kb
TALENLSTL	sp|P19096|FAS_MOUSE	Thymus	2	9	5	306	H2Db;H2Kb	peptide_accession	5	306	301	61.2	H2Db
TALVAYTGN	sp|P17981|NAR2A_MOUSE	Thymus	1	9	44781	8076	H2Db;H2Kb	peptide_accession	8076	44781	36705	5.545	H2Kb
TGLRYNMRL	sp|Q6P5E4|UGGG1_MOUSE	Thymus	2	9	40611	179	H2Db;H2Kb	peptide_accession	179	40611	40432	226.877	H2Kb
TGYAYTQGL	sp|Q9JHI9|S40A1_MOUSE	Thymus	5	9	40188	17	H2Db;H2Kb	peptide_accession	17	40188	40171	2364	H2Kb
TIFNFIITV	sp|Q5SYH2|TM199_MOUSE	Thymus	2	9	17903	74	H2Db;H2Kb	peptide_accession	74	17903	17829	241.932	H2Kb
TILEFDLRL	sp|A6H639|TCTE1_MOUSE	Thymus	3	9	37107	93	H2Db;H2Kb	peptide_accession	93	37107	37014	399	H2Kb
TILEFSQNM	sp|Q6P5F9|XPO1_MOUSE	Thymus	37	9	21963	77	H2Db;H2Kb	peptide_accession	77	21963	21886	285.234	H2Kb
TIQEFLERI	sp|P57725|SAMN1_MOUSE	Thymus	8	9	29631	1397	H2Db;H2Kb	peptide_accession	1397	29631	28234	21.21	H2Kb
TIVEFLHSF	sp|Q91YE5|BAZ2A_MOUSE	Thymus	3	9	37383	383	H2Db;H2Kb	peptide_accession	383	37383	37000	97.606	H2Kb
TLIFESECT	sp|A2RSY6|TRM1L_MOUSE	Thymus	1	9	48203	29112	H2Db;H2Kb	peptide_accession	29112	48203	19091	1.656	H2Kb
TLVHPFRAL	sp|Q8R3N1|NOP14_MOUSE	Thymus	1	9	36695	2047	H2Db;H2Kb	peptide_accession	2047	36695	34648	17.926	H2Kb
TNFEYLTHL	sp|P97412|LYST_MOUSE	Thymus	6	9	22388	8	H2Db;H2Kb	peptide_accession	8	22388	22380	2798.5	H2Kb
TNPSFDGRL	sp|Q6PA06|ATLA2_MOUSE	Thymus	3	9	41754	57	H2Db;H2Kb	peptide_accession	57	41754	41697	732.526	H2Kb
TNQDFIQRL	sp|Q80TM9|NISCH_MOUSE	Thymus	28	9	46419	238	H2Db;H2Kb	peptide_accession	238	46419	46181	195.038	H2Kb
TPGQHFEGL	sp|Q7TMX5|SHQ1_MOUSE	Thymus	7	9	42973	5219	H2Db;H2Kb	peptide_accession	5219	42973	37754	8.234	H2Kb
TQYSFYQQL	sp|Q9Z329|ITPR2_MOUSE	Thymus	4	9	8129	6	H2Db;H2Kb	peptide_accession	6	8129	8123	1354.83	H2Kb
TSLAFESRL	sp|Q5SXY1|CYTSB_MOUSE	Thymus	13	9	24506	16	H2Db;H2Kb	peptide_accession	16	24506	24490	1531.62	H2Kb
TSPSYSTRM	sp|Q8K2L8|TPC12_MOUSE	Thymus	2	9	14524	22	H2Db;H2Kb	peptide_accession	22	14524	14502	660.182	H2Kb
TTFEHAHNM	sp|P58252|EF2_MOUSE	Thymus	2	9	13535	371	H2Db;H2Kb	peptide_accession	371	13535	13164	36.482	H2Kb
TTPEFLTRI	sp|Q05769|PGH2_MOUSE	Thymus	10	9	15304	99	H2Db;H2Kb	peptide_accession	99	15304	15205	154.586	H2Kb
TTYAFFNTF	sp|P20060|HEXB_MOUSE	Thymus	3	9	22018	8	H2Db;H2Kb	peptide_accession	8	22018	22010	2752.25	H2Kb
TVFSHAQTV	sp|Q6ZWY3|RS27L_MOUSE	Thymus	6	9	12552	70	H2Db;H2Kb	peptide_accession	70	12552	12482	179.314	H2Kb
VAFDRHLYV	sp|Q9CQ33|LZTR1_MOUSE	Thymus	1	9	23388	19	H2Db;H2Kb	peptide_accession	19	23388	23369	1230.95	H2Kb
VAHTFVIGV	sp|P50580|PA2G4_MOUSE	Thymus	9	9	33718	56	H2Db;H2Kb	peptide_accession	56	33718	33662	602.107	H2Kb
VAIATELPL	sp|Q6NV72|CB044_MOUSE	Thymus	4	9	1933	239	H2Db;H2Kb	peptide_accession	239	1933	1694	8.088	H2Kb
VAIRFDSGL	sp|Q9ERU3|ZNF22_MOUSE	Thymus	11	9	24230	17	H2Db;H2Kb	peptide_accession	17	24230	24213	1425.29	H2Kb
VAPDRFPTL	sp|Q9DBS8|POC5_MOUSE	Thymus	11	9	12244	8	H2Db;H2Kb	peptide_accession	8	12244	12236	1530.5	H2Kb
VAPFLRQEF	sp|Q921N6|DDX27_MOUSE	Thymus	6	9	2694	397	H2Db;H2Kb	peptide_accession	397	2694	2297	6.786	H2Kb
VAVPLIGKL	sp|Q99J56|DERL1_MOUSE	Thymus	1	9	15320	1829	H2Db;H2Kb	peptide_accession	1829	15320	13491	8.376	H2Kb
VAVTFSERL	sp|Q9WTR6|XCT_MOUSE	Thymus	12	9	13949	18	H2Db;H2Kb	peptide_accession	18	13949	13931	774.944	H2Kb
VAYKFPELL	sp|Q6WKZ8|UBR2_MOUSE	Thymus	12	9	4477	6	H2Db;H2Kb	peptide_accession	6	4477	4471	746.167	H2Kb
VAYVFQALI	sp|Q80TP3|UBR5_MOUSE	Thymus	3	9	2601	5	H2Db;H2Kb	peptide_accession	5	2601	2596	520.2	H2Kb
VAYWRQAGL	sp|P56382|ATP5E_MOUSE	Thymus	5	9	28765	4	H2Db;H2Kb	peptide_accession	4	28765	28761	7191.25	H2Kb
VFYEREVQM	sp|Q80SY3|VA0D2_MOUSE	Thymus	21	9	30894	48	H2Db;H2Kb	peptide_accession	48	30894	30846	643.625	H2Kb
VFYQKKYGI	sp|P10107|ANXA1_MOUSE	Thymus	1	9	29415	224	H2Db;H2Kb	peptide_accession	224	29415	29191	131.317	H2Kb
VGFDYKERL	sp|Q60598|SRC8_MOUSE	Thymus	44	9	44562	36	H2Db;H2Kb	peptide_accession	36	44562	44526	1237.83	H2Kb
VGFTFPNRL	sp|Q9Z0E0|NCDN_MOUSE	Thymus	17	9	33132	12	H2Db;H2Kb	peptide_accession	12	33132	33120	2761	H2Kb
VGIEFKEKL	sp|E9Q557|DESP_MOUSE	Thymus	3	9	32195	213	H2Db;H2Kb	peptide_accession	213	32195	31982	151.15	H2Kb
VGITLWGGE	sp|P47937|NK3R_MOUSE	Thymus	1	9	48355	11250	H2Db;H2Kb	peptide_accession	11250	48355	37105	4.298	H2Kb
VGLRYYTGV	sp|Q6PCN7|HLTF_MOUSE	Thymus	3	9	35144	14	H2Db;H2Kb	peptide_accession	14	35144	35130	2510.29	H2Kb
VGVKYVNKF	sp|Q9JIS8|S12A4_MOUSE	Thymus	2	9	45990	471	H2Db;H2Kb	peptide_accession	471	45990	45519	97.643	H2Kb
VGYAFIKRI	sp|Q9Z2H7|GIPC2_MOUSE	Thymus	1	9	37862	25	H2Db;H2Kb	peptide_accession	25	37862	37837	1514.48	H2Kb
VGYNPYSHL	sp|O54941|SMCE1_MOUSE	Thymus	2	9	22931	11	H2Db;H2Kb	peptide_accession	11	22931	22920	2084.64	H2Kb
VGYRFVTAI	sp|Q80TM9|NISCH_MOUSE	Thymus	28	9	3881	14	H2Db;H2Kb	peptide_accession	14	3881	3867	277.214	H2Kb
VHTFPALLQ	sp|P01864|GCAB_MOUSE	Thymus	1	9	49624	25509	H2Db;H2Kb	peptide_accession	25509	49624	24115	1.945	H2Kb
VHYLNVPAI	sp|A2A891|CMTA1_MOUSE	Thymus	1	9	1042	468	H2Db;H2Kb	peptide_accession	468	1042	574	2.226	H2Kb
VIAAFTSRF	sp|Q61165|SL9A1_MOUSE	Thymus	4	9	42874	67	H2Db;H2Kb	peptide_accession	67	42874	42807	639.91	H2Kb
VIFDFMDTL	sp|Q61151|2A5E_MOUSE	Thymus	4	9	6902	11	H2Db;H2Kb	peptide_accession	11	6902	6891	627.455	H2Kb
VILAFDVRI	sp|Q05D44|IF2P_MOUSE	Thymus	3	9	28115	169	H2Db;H2Kb	peptide_accession	169	28115	27946	166.361	H2Kb
VILEYFTRL	sp|Q9CR08|RPP29_MOUSE	Thymus	12	9	23453	5	H2Db;H2Kb	peptide_accession	5	23453	23448	4690.6	H2Kb
VIMKLFPQL	sp|Q64FW2|RETST_MOUSE	Thymus	7	9	3044	24	H2Db;H2Kb	peptide_accession	24	3044	3020	126.833	H2Kb
VINFDFPKL	sp|P54823|DDX6_MOUSE	Thymus	1	9	25548	1328	H2Db;H2Kb	peptide_accession	1328	25548	24220	19.238	H2Kb
VINIFQSNL	sp|Q811D0|DLG1_MOUSE	Thymus	1	9	23909	95	H2Db;H2Kb	peptide_accession	95	23909	23814	251.674	H2Kb
VISDFITRL	sp|Q9DBG1|CP27A_MOUSE	Thymus	9	9	38296	92	H2Db;H2Kb	peptide_accession	92	38296	38204	416.261	H2Kb
VITNFSARI	sp|Q3UVL4|VPS51_MOUSE	Thymus	14	9	37399	112	H2Db;H2Kb	peptide_accession	112	37399	37287	333.92	H2Kb
VIVLFGARL	sp|Q9QXE0|HACL1_MOUSE	Thymus	1	9	24643	17	H2Db;H2Kb	peptide_accession	17	24643	24626	1449.59	H2Kb
VIVPHIVNL	sp|Q8BW70|UBP38_MOUSE	Thymus	5	9	20499	228	H2Db;H2Kb	peptide_accession	228	20499	20271	89.908	H2Kb
VIVRFLTVM	sp|P62245|RS15A_MOUSE	Thymus	33	9	1082	63	H2Db;H2Kb	peptide_accession	63	1082	1019	17.175	H2Kb
VIYPFMQGL	sp|Q91VV4|DEN2D_MOUSE	Thymus	137	9	31417	5	H2Db;H2Kb	peptide_accession	5	31417	31412	6283.4	H2Kb
VLKTNGLLV	sp|P19253|RL13A_MOUSE	Thymus	1	9	11653	11283	H2Db;H2Kb	peptide_accession	11283	11653	370	1.033	H2Kb
VNECDIPGF	sp|A2ARV4|LRP2_MOUSE	Thymus	7	9	45607	14869	H2Db;H2Kb	peptide_accession	14869	45607	30738	3.067	H2Kb
VNFEFPEFQ	sp|P62082|RS7_MOUSE	Thymus	2	9	47177	7087	H2Db;H2Kb	peptide_accession	7087	47177	40090	6.657	H2Kb
VNFEKFWEL	sp|Q8JZL7|RGF1B_MOUSE	Thymus	14	9	21487	62	H2Db;H2Kb	peptide_accession	62	21487	21425	346.565	H2Kb
VNFKHEVSV	sp|Q9CQT2|RBM7_MOUSE	Thymus	1	9	34270	39	H2Db;H2Kb	peptide_accession	39	34270	34231	878.718	H2Kb
VNFPFLVKL	sp|P05132|KAPCA_MOUSE	Thymus	5	9	33254	12	H2Db;H2Kb	peptide_accession	12	33254	33242	2771.17	H2Kb
VNLKKKSYL	sp|Q9D753|EXOS8_MOUSE	Thymus	2	9	19684	76	H2Db;H2Kb	peptide_accession	76	19684	19608	259	H2Kb
VNLREYPSL	sp|Q8BVK9|SP110_MOUSE	Thymus	22	9	27045	46	H2Db;H2Kb	peptide_accession	46	27045	26999	587.935	H2Kb
VNMEKYPDL	sp|Q99388|CSPRS_MOUSE	Thymus	51	9	26679	15	H2Db;H2Kb	peptide_accession	15	26679	26664	1778.6	H2Kb
VNMTDEEGR	sp|Q9D061|ACBD6_MOUSE	Thymus	9	9	49296	29915	H2Db;H2Kb	peptide_accession	29915	49296	19381	1.648	H2Kb
VNNVEVHTA	sp|P01863|GCAA_MOUSE	Thymus	1	9	42003	22175	H2Db;H2Kb	peptide_accession	22175	42003	19828	1.894	H2Kb
VNQFFKTML	sp|Q8C3J5|DOCK2_MOUSE	Thymus	7	9	35953	61	H2Db;H2Kb	peptide_accession	61	35953	35892	589.393	H2Kb
VNRKFGNRI	sp|Q8BGQ4|POMT2_MOUSE	Thymus	8	9	45988	111	H2Db;H2Kb	peptide_accession	111	45988	45877	414.306	H2Kb
VNVAKLRYM	sp|Q9CQS5|RIOK2_MOUSE	Thymus	7	9	17359	184	H2Db;H2Kb	peptide_accession	184	17359	17175	94.342	H2Kb
VNVDHPINL	sp|Q3UIW5|RNF10_MOUSE	Thymus	8	9	39560	145	H2Db;H2Kb	peptide_accession	145	39560	39415	272.828	H2Kb
VNVERVLNV	sp|Q6DFV5|HELZ_MOUSE	Thymus	8	9	43821	276	H2Db;H2Kb	peptide_accession	276	43821	43545	158.772	H2Kb
VNVPFHLAL	sp|Q8BMG7|RBGPR_MOUSE	Thymus	9	9	35958	19	H2Db;H2Kb	peptide_accession	19	35958	35939	1892.53	H2Kb
VNVVFIGHV	sp|Q8R050|ERF3A_MOUSE	Thymus	2	9	35970	26	H2Db;H2Kb	peptide_accession	26	35970	35944	1383.46	H2Kb
VNVYSTSVT	sp|Q61166|MARE1_MOUSE	Thymus	1	9	45112	8433	H2Db;H2Kb	peptide_accession	8433	45112	36679	5.349	H2Kb
VNWDFVEQV	sp|Q3UIW5|RNF10_MOUSE	Thymus	3	9	41612	86	H2Db;H2Kb	peptide_accession	86	41612	41526	483.86	H2Kb
VNYEFGIAL	sp|Q8BHN7|CL029_MOUSE	Thymus	7	9	17434	7	H2Db;H2Kb	peptide_accession	7	17434	17427	2490.57	H2Kb
VNYHYMSQV	sp|O88738|BIRC6_MOUSE	Thymus	1	9	40723	6	H2Db;H2Kb	peptide_accession	6	40723	40717	6787.17	H2Kb
VNYLRTVSL	sp|Q9JKL1|PKR1_MOUSE	Thymus	10	9	27570	9	H2Db;H2Kb	peptide_accession	9	27570	27561	3063.33	H2Kb
VNYRHLALL	sp|P08775|RPB1_MOUSE	Thymus	21	9	12094	3	H2Db;H2Kb	peptide_accession	3	12094	12091	4031.33	H2Kb
VNYSKLLSV	sp|Q9ESG6|P2Y14_MOUSE	Thymus	1	9	28226	15	H2Db;H2Kb	peptide_accession	15	28226	28211	1881.73	H2Kb
VNYYFERNM	sp|Q9D4H9|PHF14_MOUSE	Thymus	9	9	37378	5	H2Db;H2Kb	peptide_accession	5	37378	37373	7475.6	H2Kb
VQKVGFFGI	sp|Q99KU0|VMP1_MOUSE	Thymus	2	9	33897	3227	H2Db;H2Kb	peptide_accession	3227	33897	30670	10.504	H2Kb
VQYTFDLQL	sp|P56581|TDG_MOUSE	Thymus	3	9	13534	26	H2Db;H2Kb	peptide_accession	26	13534	13508	520.538	H2Kb
VQYTYEQRL	sp|Q8VHI5|VITRN_MOUSE	Thymus	4	9	29421	12	H2Db;H2Kb	peptide_accession	12	29421	29409	2451.75	H2Kb
VRLLLPGEL	sp|P70696|H2B1A_MOUSE	Thymus	2	9	21259	4825	H2Db;H2Kb	peptide_accession	4825	21259	16434	4.406	H2Kb
VRVPFFAKL	sp|Q8CHR6|DPYD_MOUSE	Thymus	17	9	43960	58	H2Db;H2Kb	peptide_accession	58	43960	43902	757.931	H2Kb
VSFELFADK	sp|P17742|PPIA_MOUSE	Thymus	5	9	44493	4508	H2Db;H2Kb	peptide_accession	4508	44493	39985	9.87	H2Kb
VSFIRTIQM	sp|Q99104|MYO5A_MOUSE	Thymus	5	9	17985	18	H2Db;H2Kb	peptide_accession	18	17985	17967	999.167	H2Kb
VSIEHQELM	sp|Q80SU7|GVIN1_MOUSE	Thymus	2	9	1523	61	H2Db;H2Kb	peptide_accession	61	1523	1462	24.967	H2Kb
VSPALIARF	sp|Q6ZQ38|CAND1_MOUSE	Thymus	5	9	16343	116	H2Db;H2Kb	peptide_accession	116	16343	16227	140.888	H2Kb
VSVEYTEKM	sp|O35130|NEP1_MOUSE	Thymus	14	9	16985	120	H2Db;H2Kb	peptide_accession	120	16985	16865	141.542	H2Kb
VSYEKFSNL	sp|Q5SVR0|TBC9B_MOUSE	Thymus	8	9	12939	4	H2Db;H2Kb	peptide_accession	4	12939	12935	3234.75	H2Kb
VSYPHLVLL	sp|Q62137|JAK3_MOUSE	Thymus	10	9	8488	6	H2Db;H2Kb	peptide_accession	6	8488	8482	1414.67	H2Kb
VSYWFDQRF	sp|P54751|SIA4A_MOUSE	Thymus	3	9	39122	5	H2Db;H2Kb	peptide_accession	5	39122	39117	7824.4	H2Kb
VTNRFDQLF	sp|Q9CY58|PAIRB_MOUSE	Thymus	11	9	39377	471	H2Db;H2Kb	peptide_accession	471	39377	38906	83.603	H2Kb
VTYHGFPNL	sp|O08760|OGG1_MOUSE	Thymus	14	9	12680	18	H2Db;H2Kb	peptide_accession	18	12680	12662	704.444	H2Kb
VTYSFRQSF	sp|Q8R0S2|IQEC1_MOUSE	Thymus	10	9	29652	10	H2Db;H2Kb	peptide_accession	10	29652	29642	2965.2	H2Kb
VVFFFKTLL	sp|Q9JLJ1|SELK_MOUSE	Thymus	9	9	9639	7	H2Db;H2Kb	peptide_accession	7	9639	9632	1377	H2Kb
VVYIYKEHF	sp|Q5XG71|UTP20_MOUSE	Thymus	4	9	36755	14	H2Db;H2Kb	peptide_accession	14	36755	36741	2625.36	H2Kb
VVYRFFSRL	sp|Q9CQU3|RER1_MOUSE	Thymus	10	9	12556	2	H2Db;H2Kb	peptide_accession	2	12556	12554	6278	H2Kb
VVYTPWSNL	sp|Q78PG9|CCD25_MOUSE	Thymus	6	9	12369	28	H2Db;H2Kb	peptide_accession	28	12369	12341	441.75	H2Kb
VVYVFSTEM	sp|Q9D219|BCL9_MOUSE	Thymus	1	9	703	6	H2Db;H2Kb	peptide_accession	6	703	697	117.167	H2Kb
VYFARKANM	sp|P29533|VCAM1_MOUSE	Thymus	1	9	37534	49	H2Db;H2Kb	peptide_accession	49	37534	37485	766	H2Kb
YFDPANGKF	sp|P58252|EF2_MOUSE	Thymus	1	9	48068	26550	H2Db;H2Kb	peptide_accession	26550	48068	21518	1.81	H2Kb
YLLDPHTEK	sp|Q99LL3|CHSTC_MOUSE	Thymus	5	9	48343	37048	H2Db;H2Kb	peptide_accession	37048	48343	11295	1.305	H2Kb
YRNYDSMKD	sp|Q9CPQ1|COX6C_MOUSE	Thymus	1	9	49850	43717	H2Db;H2Kb	peptide_accession	43717	49850	6133	1.14	H2Kb
YTFGGGTKL	sp|P01629|KV2A4_MOUSE	Thymus	1	9	8251	4462	H2Db;H2Kb	peptide_accession	4462	8251	3789	1.849	H2Kb
YVLFPMDLA	sp|Q62130|PTN14_MOUSE	Thymus	4	9	22533	10675	H2Db;H2Kb	peptide_accession	10675	22533	11858	2.111	H2Kb
YVLTRLAED	sp|Q61743|IRK11_MOUSE	Thymus	4	9	47972	19527	H2Db;H2Kb	peptide_accession	19527	47972	28445	2.457	H2Kb
YVPSLALST	sp|O88634|PAR4_MOUSE	Thymus	1	9	34426	18030	H2Db;H2Kb	peptide_accession	18030	34426	16396	1.909	H2Kb
AAILFSERL	sp|Q3KQJ0|TMM69_MOUSE	Uterus	2	9	8702	46	H2Db;H2Kb	peptide_accession	46	8702	8656	189.174	H2Kb
AFEKIPEFI	sp|Q8BWZ3|NAA25_MOUSE	Uterus	1	9	23915	34038	H2Db;H2Kb	peptide_accession	23915	34038	10123	1.423	H2Db
AFYQFVNNL	sp|Q9WTV7|RNF12_MOUSE	Uterus	11	9	11581	29	H2Db;H2Kb	peptide_accession	29	11581	11552	399.345	H2Kb
AGFAFLTGV	sp|Q9D2C7|BI1_MOUSE	Uterus	7	9	26694	49	H2Db;H2Kb	peptide_accession	49	26694	26645	544.776	H2Kb
AGLQFPVGR	sp|Q8CGP5|H2A1F_MOUSE	Uterus	2	9	49003	20042	H2Db;H2Kb	peptide_accession	20042	49003	28961	2.445	H2Kb
AIFKKTVAM	sp|Q80ZJ7|SNX32_MOUSE	Uterus	3	9	8620	504	H2Db;H2Kb	peptide_accession	504	8620	8116	17.103	H2Kb
AIITGFRNV	sp|Q9Z1S0|BUB1B_MOUSE	Uterus	11	9	34646	2850	H2Db;H2Kb	peptide_accession	2850	34646	31796	12.156	H2Kb
AILERFPTI	sp|P50652|FANCC_MOUSE	Uterus	10	9	12866	73	H2Db;H2Kb	peptide_accession	73	12866	12793	176.247	H2Kb
AIVEFLSNL	sp|Q9D0N7|CAF1B_MOUSE	Uterus	3	9	13761	54	H2Db;H2Kb	peptide_accession	54	13761	13707	254.833	H2Kb
AIVEHLVTL	sp|Q9Z1E3|IKBA_MOUSE	Uterus	10	9	3472	268	H2Db;H2Kb	peptide_accession	268	3472	3204	12.955	H2Kb
AIVQFTRTF	sp|Q8C1Y8|CCZ1_MOUSE	Uterus	5	9	28536	410	H2Db;H2Kb	peptide_accession	410	28536	28126	69.6	H2Kb
AIVTFITKV	sp|Q8CGB6|TENC1_MOUSE	Uterus	10	9	23618	948	H2Db;H2Kb	peptide_accession	948	23618	22670	24.914	H2Kb
AIYEFIHNF	sp|Q9WVL1|AP4S1_MOUSE	Uterus	10	9	31263	73	H2Db;H2Kb	peptide_accession	73	31263	31190	428.26	H2Kb
AIYYFKIAV	sp|Q8R429|AT2A1_MOUSE	Uterus	1	9	28137	85	H2Db;H2Kb	peptide_accession	85	28137	28052	331.024	H2Kb
ALHELLCCT	sp|Q8CIM8|INT4_MOUSE	Uterus	1	9	38269	30517	H2Db;H2Kb	peptide_accession	30517	38269	7752	1.254	H2Kb
ALNEQIARL	sp|Q9D0F1|NDC80_MOUSE	Uterus	5	9	32280	4856	H2Db;H2Kb	peptide_accession	4856	32280	27424	6.647	H2Kb
AMAPRTLLL	sp|P01898|HA10_MOUSE	Uterus	13	9	27258	177	H2Db;H2Kb	peptide_accession	177	27258	27081	154	H2Kb
AMIELVERL	sp|Q9QXA7|TRI44_MOUSE	Uterus	5	9	2013	287	H2Db;H2Kb	peptide_accession	287	2013	1726	7.014	H2Kb
AMYIFLHTV	sp|Q9CQZ0|ORML2_MOUSE	Uterus	83	9	933	15	H2Db;H2Kb	peptide_accession	15	933	918	62.2	H2Kb
ANIDFYAQV	sp|P16882|GHR_MOUSE	Uterus	1	9	41585	12	H2Db;H2Kb	peptide_accession	12	41585	41573	3465.42	H2Kb
ANYQRDGPM	sp|P24270|CATA_MOUSE	Uterus	1	9	15581	44	H2Db;H2Kb	peptide_accession	44	15581	15537	354.114	H2Kb
AQIDHYLGL	sp|Q99P72|RTN4_MOUSE	Uterus	1	9	34530	45	H2Db;H2Kb	peptide_accession	45	34530	34485	767.333	H2Kb
AQKDRFPNL	sp|P08071|TRFL_MOUSE	Uterus	1	9	43675	1046	H2Db;H2Kb	peptide_accession	1046	43675	42629	41.754	H2Kb
ASLVNADKL	sp|P59016|VP33B_MOUSE	Uterus	1	9	4	2744	H2Db;H2Kb	peptide_accession	4	2744	2740	686	H2Db
ASNVTNKTD	sp|Q9Z204|HNRPC_MOUSE	Uterus	1	9	49071	39010	H2Db;H2Kb	peptide_accession	39010	49071	10061	1.258	H2Kb
ASVEFLMTV	sp|Q5H8C4|VP13A_MOUSE	Uterus	2	9	5190	94	H2Db;H2Kb	peptide_accession	94	5190	5096	55.213	H2Kb
ASVLNVNHI	sp|Q99NH0|ANR17_MOUSE	Uterus	4	9	7	631	H2Db;H2Kb	peptide_accession	7	631	624	90.143	H2Db
ASYEFVQRL	sp|Q9JHU4|DYHC1_MOUSE	Uterus	49	9	18736	6	H2Db;H2Kb	peptide_accession	6	18736	18730	3122.67	H2Kb
ATFDFSQYM	sp|P43247|MSH2_MOUSE	Uterus	2	9	10849	41	H2Db;H2Kb	peptide_accession	41	10849	10808	264.61	H2Kb
ATFEFTANV	sp|B1AVY7|KI16B_MOUSE	Uterus	6	9	26930	62	H2Db;H2Kb	peptide_accession	62	26930	26868	434.355	H2Kb
ATFIREVLM	sp|P22437|PGH1_MOUSE	Uterus	4	9	25499	84	H2Db;H2Kb	peptide_accession	84	25499	25415	303.56	H2Kb
ATYIFLQTF	sp|Q8K1A5|TM41B_MOUSE	Uterus	8	9	11903	15	H2Db;H2Kb	peptide_accession	15	11903	11888	793.533	H2Kb
ATYSYKEAL	sp|Q8R349|CDC16_MOUSE	Uterus	5	9	12496	42	H2Db;H2Kb	peptide_accession	42	12496	12454	297.524	H2Kb
ATYTFIQQL	sp|Q9R0N0|GALK1_MOUSE	Uterus	13	9	9270	15	H2Db;H2Kb	peptide_accession	15	9270	9255	618	H2Kb
AVIQFLERI	sp|Q571H0|NPA1P_MOUSE	Uterus	10	9	8380	79	H2Db;H2Kb	peptide_accession	79	8380	8301	106.076	H2Kb
AVLSFSTRL	sp|P46978|STT3A_MOUSE	Uterus	21	9	16141	18	H2Db;H2Kb	peptide_accession	18	16141	16123	896.722	H2Kb
AVVAFVMKM	sp|P01901|HA1B_MOUSE	Uterus	1	9	20510	391	H2Db;H2Kb	peptide_accession	391	20510	20119	52.455	H2Kb
AVVEFLTSV	sp|Q5HZJ0|RNC_MOUSE	Uterus	12	9	13441	120	H2Db;H2Kb	peptide_accession	120	13441	13321	112.008	H2Kb
AVVRFINRF	sp|Q6ZPE2|MTMR5_MOUSE	Uterus	5	9	39476	73	H2Db;H2Kb	peptide_accession	73	39476	39403	540.767	H2Kb
AVYQFGSAL	sp|Q80ZE4|MPRA_MOUSE	Uterus	2	9	2310	11	H2Db;H2Kb	peptide_accession	11	2310	2299	210	H2Kb
AVYTFETLL	sp|Q8R1F1|NIBL1_MOUSE	Uterus	23	9	5118	7	H2Db;H2Kb	peptide_accession	7	5118	5111	731.143	H2Kb
AYGSLFNSI	sp|Q71RI9|KAT3_MOUSE	Uterus	2	9	22690	926	H2Db;H2Kb	peptide_accession	926	22690	21764	24.503	H2Kb
CCCCEECGG	sp|Q99JG2|ETBR2_MOUSE	Uterus	2	9	49540	35175	H2Db;H2Kb	peptide_accession	35175	49540	14365	1.408	H2Kb
CTVSGNEVN	sp|Q4U2R1|HERC2_MOUSE	Uterus	1	9	48753	41089	H2Db;H2Kb	peptide_accession	41089	48753	7664	1.187	H2Kb
DFTPSFANL	sp|Q6NZJ6|IF4G1_MOUSE	Uterus	1	9	44899	11209	H2Db;H2Kb	peptide_accession	11209	44899	33690	4.006	H2Kb
DVANKIGII	sp|P62751|RL23A_MOUSE	Uterus	2	9	45840	12786	H2Db;H2Kb	peptide_accession	12786	45840	33054	3.585	H2Kb
DVPAFRTLV	sp|O70146|TESK1_MOUSE	Uterus	3	9	38484	2303	H2Db;H2Kb	peptide_accession	2303	38484	36181	16.71	H2Kb
DVQLQESGP	sp|P01822|HVM46_MOUSE	Uterus	4	9	49763	32017	H2Db;H2Kb	peptide_accession	32017	49763	17746	1.554	H2Kb
EACCCCCGD	sp|Q8BX65|MDFIC_MOUSE	Uterus	1	9	49743	40822	H2Db;H2Kb	peptide_accession	40822	49743	8921	1.219	H2Kb
EAIEVIHKL	sp|Q09014|NCF1_MOUSE	Uterus	1	9	40707	21241	H2Db;H2Kb	peptide_accession	21241	40707	19466	1.916	H2Kb
EEPQHPSPP	sp|Q60829|PPR1B_MOUSE	Uterus	2	9	48711	36817	H2Db;H2Kb	peptide_accession	36817	48711	11894	1.323	H2Kb
EIEKFDKSK	sp|P20065|TYB4_MOUSE	Uterus	2	9	49897	43869	H2Db;H2Kb	peptide_accession	43869	49897	6028	1.137	H2Kb
ELFPVFTQL	sp|Q99KU6|CF089_MOUSE	Uterus	53	9	41089	5631	H2Db;H2Kb	peptide_accession	5631	41089	35458	7.297	H2Kb
ELGEGERPE	sp|O54724|PTRF_MOUSE	Uterus	1	9	49771	43190	H2Db;H2Kb	peptide_accession	43190	49771	6581	1.152	H2Kb
ERLPLYLRL	sp|Q9JLV2|TP4AP_MOUSE	Uterus	1	9	47401	6149	H2Db;H2Kb	peptide_accession	6149	47401	41252	7.709	H2Kb
ESFPGFVNL	sp|Q6ZWR6|SYNE1_MOUSE	Uterus	1	9	37598	2020	H2Db;H2Kb	peptide_accession	2020	37598	35578	18.613	H2Kb
ESFSDYPPL	sp|P10126|EF1A1_MOUSE	Uterus	4	9	10223	334	H2Db;H2Kb	peptide_accession	334	10223	9889	30.608	H2Kb
ESYSFEARM	sp|Q9CQG3|ZMY19_MOUSE	Uterus	4	9	36990	13	H2Db;H2Kb	peptide_accession	13	36990	36977	2845.39	H2Kb
ESYSVYVYK	sp|Q64475|H2B1B_MOUSE	Uterus	1	9	47364	17803	H2Db;H2Kb	peptide_accession	17803	47364	29561	2.66	H2Kb
FAHTNIESL	sp|P27773|PDIA3_MOUSE	Uterus	2	9	3	2923	H2Db;H2Kb	peptide_accession	3	2923	2920	974.333	H2Db
FAYEGRDYI	sp|P01899|HA11_MOUSE	Uterus	4	9	58	3972	H2Db;H2Kb	peptide_accession	58	3972	3914	68.483	H2Db
FECDICHQR	sp|Q811F1|ZBT41_MOUSE	Uterus	1	9	49860	43758	H2Db;H2Kb	peptide_accession	43758	49860	6102	1.139	H2Kb
FEVDPTDDE	sp|Q7TPV2|DZIP3_MOUSE	Uterus	1	9	49597	43853	H2Db;H2Kb	peptide_accession	43853	49597	5744	1.131	H2Kb
FEVIDKPQS	sp|P97450|ATP5J_MOUSE	Uterus	1	9	47738	38883	H2Db;H2Kb	peptide_accession	38883	47738	8855	1.228	H2Kb
FGPVNHEEL	sp|P46414|CDN1B_MOUSE	Uterus	1	9	4	4739	H2Db;H2Kb	peptide_accession	4	4739	4735	1184.75	H2Db
FGVFIPSQR	sp|Q9WVF7|DPOE1_MOUSE	Uterus	3	9	48876	33917	H2Db;H2Kb	peptide_accession	33917	48876	14959	1.441	H2Kb
FLGGMLANL	sp|Q5SSE9|ABCAD_MOUSE	Uterus	3	9	9889	2481	H2Db;H2Kb	peptide_accession	2481	9889	7408	3.986	H2Kb
FQIVNPHLL	sp|P07742|RIR1_MOUSE	Uterus	9	9	14	3938	H2Db;H2Kb	peptide_accession	14	3938	3924	281.286	H2Db
FTLGGFRVT	sp|Q920N2|BPL1_MOUSE	Uterus	5	9	45024	20958	H2Db;H2Kb	peptide_accession	20958	45024	24066	2.148	H2Kb
GAQAPVKAP	sp|P47915|RL29_MOUSE	Uterus	1	9	48876	40035	H2Db;H2Kb	peptide_accession	40035	48876	8841	1.221	H2Kb
GAVKNLTYF	sp|Q91Y74|SIA4C_MOUSE	Uterus	4	9	26	5901	H2Db;H2Kb	peptide_accession	26	5901	5875	226.962	H2Db
GDFCIQVGR	sp|P15532|NDKA_MOUSE	Uterus	1	9	49727	42279	H2Db;H2Kb	peptide_accession	42279	49727	7448	1.176	H2Kb
GDGVTHNVP	sp|P62737|ACTA_MOUSE	Uterus	1	9	49569	41785	H2Db;H2Kb	peptide_accession	41785	49569	7784	1.186	H2Kb
GEDKSNIKA	sp|P01942|HBA_MOUSE	Uterus	1	9	49192	44443	H2Db;H2Kb	peptide_accession	44443	49192	4749	1.107	H2Kb
GHQQLYWSH	sp|P62274|RS29_MOUSE	Uterus	1	9	49612	41218	H2Db;H2Kb	peptide_accession	41218	49612	8394	1.204	H2Kb
GINEAGISR	sp|P29533|VCAM1_MOUSE	Uterus	3	9	49662	42604	H2Db;H2Kb	peptide_accession	42604	49662	7058	1.166	H2Kb
GMYIFLHTV	sp|Q9CPZ6|ORML3_MOUSE	Uterus	1	9	4085	88	H2Db;H2Kb	peptide_accession	88	4085	3997	46.42	H2Kb
GNDKLIKEG	sp|Q03265|ATPA_MOUSE	Uterus	3	9	49270	41602	H2Db;H2Kb	peptide_accession	41602	49270	7668	1.184	H2Kb
GNYKWINYL	sp|Q9QUJ7|ACSL4_MOUSE	Uterus	1	9	20229	135	H2Db;H2Kb	peptide_accession	135	20229	20094	149.844	H2Kb
GPKGALKML	sp|Q61390|TCPW_MOUSE	Uterus	1	9	49042	33854	H2Db;H2Kb	peptide_accession	33854	49042	15188	1.449	H2Kb
GTYEFLYTV	sp|Q9ESN6|TRIM2_MOUSE	Uterus	2	9	9454	200	H2Db;H2Kb	peptide_accession	200	9454	9254	47.27	H2Kb
HLEINPDHS	sp|P07901|HS90A_MOUSE	Uterus	1	9	42224	43310	H2Db;H2Kb	peptide_accession	42224	43310	1086	1.026	H2Db
HLTDAEKAA	sp|P02088|HBB1_MOUSE	Uterus	6	9	49209	40470	H2Db;H2Kb	peptide_accession	40470	49209	8739	1.216	H2Kb
HSALIYSNL	sp|O55013|TPPC3_MOUSE	Uterus	8	9	25362	915	H2Db;H2Kb	peptide_accession	915	25362	24447	27.718	H2Kb
IAALQKVID	sp|Q6A078|CE290_MOUSE	Uterus	1	9	48936	30536	H2Db;H2Kb	peptide_accession	30536	48936	18400	1.603	H2Kb
IAPSFVKGF	sp|O88967|YMEL1_MOUSE	Uterus	4	9	45599	52	H2Db;H2Kb	peptide_accession	52	45599	45547	876.904	H2Kb
IAYKFGKTV	sp|Q8R3Q0|SARAF_MOUSE	Uterus	1	9	21035	25	H2Db;H2Kb	peptide_accession	25	21035	21010	841.4	H2Kb
IGGENLSVA	sp|Q8BJY1|PSMD5_MOUSE	Uterus	3	9	5489	19985	H2Db;H2Kb	peptide_accession	5489	19985	14496	3.641	H2Db
IGIENIHYL	sp|Q9DB27|MCTS1_MOUSE	Uterus	1	9	21	2516	H2Db;H2Kb	peptide_accession	21	2516	2495	119.81	H2Db
IGLAYVNHL	sp|Q5KU39|VPS41_MOUSE	Uterus	5	9	27374	61	H2Db;H2Kb	peptide_accession	61	27374	27313	448.754	H2Kb
IGPDFQKGL	sp|Q08093|CNN2_MOUSE	Uterus	9	9	47901	135	H2Db;H2Kb	peptide_accession	135	47901	47766	354.822	H2Kb
IGPDVYAKL	sp|Q8R0W0|EPIPL_MOUSE	Uterus	6	9	41010	232	H2Db;H2Kb	peptide_accession	232	41010	40778	176.767	H2Kb
IGPRFVLNL	sp|Q9DCA5|BRX1_MOUSE	Uterus	2	9	23064	73	H2Db;H2Kb	peptide_accession	73	23064	22991	315.945	H2Kb
IGPTYYQRL	sp|Q8CFI7|RPB2_MOUSE	Uterus	11	9	29601	11	H2Db;H2Kb	peptide_accession	11	29601	29590	2691	H2Kb
IGYPFLVSV	sp|Q3UJD6|UBP19_MOUSE	Uterus	1	9	32723	25	H2Db;H2Kb	peptide_accession	25	32723	32698	1308.92	H2Kb
IILIFQTGL	sp|Q6P7W0|SENP6_MOUSE	Uterus	8	9	28093	19	H2Db;H2Kb	peptide_accession	19	28093	28074	1478.58	H2Kb
IIWVKTNQL	sp|Q8C3P7|MTA70_MOUSE	Uterus	2	9	21250	81	H2Db;H2Kb	peptide_accession	81	21250	21169	262.346	H2Kb
IIYDRKFLM	sp|Q60876|4EBP1_MOUSE	Uterus	4	9	36648	34	H2Db;H2Kb	peptide_accession	34	36648	36614	1077.88	H2Kb
ILAVSPLIG	sp|Q9QY30|ABCBB_MOUSE	Uterus	1	9	47187	29266	H2Db;H2Kb	peptide_accession	29266	47187	17921	1.612	H2Kb
IMYDKHIQM	sp|Q80SU7|GVIN1_MOUSE	Uterus	8	9	19007	8	H2Db;H2Kb	peptide_accession	8	19007	18999	2375.88	H2Kb
INFDIAGYI	sp|Q6URW6|MYH14_MOUSE	Uterus	1	9	34126	809	H2Db;H2Kb	peptide_accession	809	34126	33317	42.183	H2Kb
INFYAGAFL	sp|O88410|CXCR3_MOUSE	Uterus	7	9	14559	104	H2Db;H2Kb	peptide_accession	104	14559	14455	139.99	H2Kb
INIEHALTF	sp|Q6ZWQ0|SYNE2_MOUSE	Uterus	4	9	34818	101	H2Db;H2Kb	peptide_accession	101	34818	34717	344.733	H2Kb
INQIYEARV	sp|Q8K2H4|ACAP1_MOUSE	Uterus	2	9	46873	122	H2Db;H2Kb	peptide_accession	122	46873	46751	384.205	H2Kb
IPIPSSFVR	sp|Q9WTS4|TEN1_MOUSE	Uterus	2	9	49571	38076	H2Db;H2Kb	peptide_accession	38076	49571	11495	1.302	H2Kb
IQLKFTETL	sp|Q80SU7|GVIN1_MOUSE	Uterus	3	9	2320	193	H2Db;H2Kb	peptide_accession	193	2320	2127	12.021	H2Kb
IQWRFVNRI	sp|P46935|NEDD4_MOUSE	Uterus	24	9	18350	139	H2Db;H2Kb	peptide_accession	139	18350	18211	132.014	H2Kb
IRFPDILRV	sp|Q7TMV1|RN139_MOUSE	Uterus	1	9	46077	10596	H2Db;H2Kb	peptide_accession	10596	46077	35481	4.349	H2Kb
IRYFPTQAL	sp|P48962|ADT1_MOUSE	Uterus	1	9	33897	810	H2Db;H2Kb	peptide_accession	810	33897	33087	41.848	H2Kb
ISFEFRSLL	sp|Q3THF9|CQ10B_MOUSE	Uterus	3	9	13843	5	H2Db;H2Kb	peptide_accession	5	13843	13838	2768.6	H2Kb
ISPRFDVQL	sp|P62245|RS15A_MOUSE	Uterus	5	9	13640	27	H2Db;H2Kb	peptide_accession	27	13640	13613	505.185	H2Kb
ISPVNPVAI	sp|Q91WT8|RBM47_MOUSE	Uterus	4	9	4	2428	H2Db;H2Kb	peptide_accession	4	2428	2424	607	H2Db
ISYNFIEKL	sp|Q05A62|DNAL1_MOUSE	Uterus	10	9	12990	7	H2Db;H2Kb	peptide_accession	7	12990	12983	1855.71	H2Kb
ITFSYVNNM	sp|Q8C172|CERS6_MOUSE	Uterus	5	9	20286	14	H2Db;H2Kb	peptide_accession	14	20286	20272	1449	H2Kb
ITPPGYSHV	sp|Q8BLB7|LMBL3_MOUSE	Uterus	1	9	32409	846	H2Db;H2Kb	peptide_accession	846	32409	31563	38.309	H2Kb
ITYGQFAQL	sp|Q62077|PLCG1_MOUSE	Uterus	1	9	27490	8	H2Db;H2Kb	peptide_accession	8	27490	27482	3436.25	H2Kb
IVDMVPGKP	sp|P10126|EF1A1_MOUSE	Uterus	1	9	49651	30234	H2Db;H2Kb	peptide_accession	30234	49651	19417	1.642	H2Kb
IVFEDFARL	sp|Q91YI4|ARRB2_MOUSE	Uterus	13	9	17811	28	H2Db;H2Kb	peptide_accession	28	17811	17783	636.107	H2Kb
IVRHQLLKK	sp|P17665|COX7C_MOUSE	Uterus	1	9	49776	26638	H2Db;H2Kb	peptide_accession	26638	49776	23138	1.869	H2Kb
IVTMLMLML	sp|Q3TDQ1|STT3B_MOUSE	Uterus	1	9	19185	602	H2Db;H2Kb	peptide_accession	602	19185	18583	31.869	H2Kb
IVYTFMTHF	sp|Q6ZQ93|UBP34_MOUSE	Uterus	15	9	15492	6	H2Db;H2Kb	peptide_accession	6	15492	15486	2582	H2Kb
IYIAVEERT	sp|O70570|PIGR_MOUSE	Uterus	2	9	49064	14879	H2Db;H2Kb	peptide_accession	14879	49064	34185	3.298	H2Kb
KAAGAARII	sp|P00329|ADH1_MOUSE	Uterus	1	9	39062	14563	H2Db;H2Kb	peptide_accession	14563	39062	24499	2.682	H2Kb
KAFTHGVAM	sp|Q9QYB5|ADDG_MOUSE	Uterus	4	9	966	325	H2Db;H2Kb	peptide_accession	325	966	641	2.972	H2Kb
KALINADEL	sp|P16546|SPTN1_MOUSE	Uterus	8	9	3	5017	H2Db;H2Kb	peptide_accession	3	5017	5014	1672.33	H2Db
KAPEYLHRF	sp|P97379|G3BP2_MOUSE	Uterus	2	9	35824	381	H2Db;H2Kb	peptide_accession	381	35824	35443	94.026	H2Kb
KAPVFMEKL	sp|Q9ET54|PALLD_MOUSE	Uterus	1	9	2249	69	H2Db;H2Kb	peptide_accession	69	2249	2180	32.594	H2Kb
KAYIFEGAL	sp|Q78T54|VMA21_MOUSE	Uterus	1	9	12264	11	H2Db;H2Kb	peptide_accession	11	12264	12253	1114.91	H2Kb
KDIGFIKLD	sp|P62274|RS29_MOUSE	Uterus	3	9	49932	34877	H2Db;H2Kb	peptide_accession	34877	49932	15055	1.432	H2Kb
KESPLLFKF	sp|P26041|MOES_MOUSE	Uterus	1	9	48606	28528	H2Db;H2Kb	peptide_accession	28528	48606	20078	1.704	H2Kb
KGLPFYAGL	sp|A2AWL7|MGAP_MOUSE	Uterus	1	9	42695	15	H2Db;H2Kb	peptide_accession	15	42695	42680	2846.33	H2Kb
KIFEFKETL	sp|Q8BW96|KCC1D_MOUSE	Uterus	98	9	9620	81	H2Db;H2Kb	peptide_accession	81	9620	9539	118.765	H2Kb
KIIALQSGL	sp|O35185|BHE40_MOUSE	Uterus	2	9	27727	1431	H2Db;H2Kb	peptide_accession	1431	27727	26296	19.376	H2Kb
KILDTFEKL	sp|P24063|ITAL_MOUSE	Uterus	7	9	37781	834	H2Db;H2Kb	peptide_accession	834	37781	36947	45.301	H2Kb
KILPWFEQL	sp|Q8BIV3|RNBP6_MOUSE	Uterus	3	9	33433	109	H2Db;H2Kb	peptide_accession	109	33433	33324	306.725	H2Kb
KIQSFINRM	sp|Q8C1Y8|CCZ1_MOUSE	Uterus	12	9	33252	492	H2Db;H2Kb	peptide_accession	492	33252	32760	67.585	H2Kb
KITSEALLV	sp|Q6ZQ38|CAND1_MOUSE	Uterus	1	9	44946	10047	H2Db;H2Kb	peptide_accession	10047	44946	34899	4.474	H2Kb
KIVELNTKL	sp|Q91ZU6|DYST_MOUSE	Uterus	5	9	15027	4308	H2Db;H2Kb	peptide_accession	4308	15027	10719	3.488	H2Kb
KIVQFIVTL	sp|P38533|HSF2_MOUSE	Uterus	9	9	4415	219	H2Db;H2Kb	peptide_accession	219	4415	4196	20.16	H2Kb
KIVVLLQRL	sp|P97371|PSME1_MOUSE	Uterus	2	9	9429	297	H2Db;H2Kb	peptide_accession	297	9429	9132	31.747	H2Kb
KIYQWINEL	sp|Q9JKY0|RCD1_MOUSE	Uterus	29	9	4973	54	H2Db;H2Kb	peptide_accession	54	4973	4919	92.093	H2Kb
KLEVDPNIQ	sp|P11679|K2C8_MOUSE	Uterus	2	9	49461	42081	H2Db;H2Kb	peptide_accession	42081	49461	7380	1.175	H2Kb
KNFKFLGTL	sp|Q3UH06|RREB1_MOUSE	Uterus	1	9	20818	19	H2Db;H2Kb	peptide_accession	19	20818	20799	1095.68	H2Kb
KNHEFIATF	sp|P28867|KPCD_MOUSE	Uterus	9	9	39147	209	H2Db;H2Kb	peptide_accession	209	39147	38938	187.306	H2Kb
KNLDWFPRM	sp|Q9Z329|ITPR2_MOUSE	Uterus	4	9	44618	14	H2Db;H2Kb	peptide_accession	14	44618	44604	3187	H2Kb
KNLVFVVGL	sp|Q8BT14|CNOT4_MOUSE	Uterus	3	9	40070	48	H2Db;H2Kb	peptide_accession	48	40070	40022	834.792	H2Kb
KNYDFAQVL	sp|Q8BGF7|PAN2_MOUSE	Uterus	14	9	37563	32	H2Db;H2Kb	peptide_accession	32	37563	37531	1173.84	H2Kb
KSFEWLSQM	sp|Q9JHU4|DYHC1_MOUSE	Uterus	7	9	13716	25	H2Db;H2Kb	peptide_accession	25	13716	13691	548.64	H2Kb
KSYERINNI	sp|Q9Z121|CCL8_MOUSE	Uterus	10	9	22588	51	H2Db;H2Kb	peptide_accession	51	22588	22537	442.902	H2Kb
KSYSFIARM	sp|Q8CGZ0|CHERP_MOUSE	Uterus	19	9	17231	5	H2Db;H2Kb	peptide_accession	5	17231	17226	3446.2	H2Kb
KTFLFSATM	sp|Q9CWX9|DDX47_MOUSE	Uterus	11	9	6975	23	H2Db;H2Kb	peptide_accession	23	6975	6952	303.261	H2Kb
KTYEHFNAM	sp|P37040|NCPR_MOUSE	Uterus	7	9	5259	13	H2Db;H2Kb	peptide_accession	13	5259	5246	404.538	H2Kb
KTYQFLNDI	sp|Q3UFY0|RRP36_MOUSE	Uterus	6	9	7823	65	H2Db;H2Kb	peptide_accession	65	7823	7758	120.354	H2Kb
KVFIFSGTF	sp|P26361|CFTR_MOUSE	Uterus	9	9	37816	55	H2Db;H2Kb	peptide_accession	55	37816	37761	687.564	H2Kb
KVHGSLARA	sp|P62862|RS30_MOUSE	Uterus	5	9	44723	6511	H2Db;H2Kb	peptide_accession	6511	44723	38212	6.869	H2Kb
KVIMATNRA	sp|P54775|PRS6B_MOUSE	Uterus	1	9	43852	5940	H2Db;H2Kb	peptide_accession	5940	43852	37912	7.382	H2Kb
KYPENFFLL	sp|P62141|PP1B_MOUSE	Uterus	1	9	11569	733	H2Db;H2Kb	peptide_accession	733	11569	10836	15.783	H2Kb
LGLFSLGIL	sp|Q8BYF6|SC5A8_MOUSE	Uterus	1	9	20721	3865	H2Db;H2Kb	peptide_accession	3865	20721	16856	5.361	H2Kb
LGLVPSAVL	sp|Q922Y1|UBXN1_MOUSE	Uterus	11	9	21651	4207	H2Db;H2Kb	peptide_accession	4207	21651	17444	5.146	H2Kb
LIGTFNVIR	sp|O08756|HCD2_MOUSE	Uterus	1	9	49598	27124	H2Db;H2Kb	peptide_accession	27124	49598	22474	1.829	H2Kb
LIYLFTAGL	sp|Q8R4Y4|STAB1_MOUSE	Uterus	2	9	32638	7	H2Db;H2Kb	peptide_accession	7	32638	32631	4662.57	H2Kb
LIYTFTTTF	sp|Q99PN3|TRI26_MOUSE	Uterus	14	9	14515	23	H2Db;H2Kb	peptide_accession	23	14515	14492	631.087	H2Kb
LLGGLHEQL	sp|Q70FJ1|AKAP9_MOUSE	Uterus	1	9	33846	6635	H2Db;H2Kb	peptide_accession	6635	33846	27211	5.101	H2Kb
LLLPPLLLL	sp|P18293|ANPRA_MOUSE	Uterus	1	9	37333	4078	H2Db;H2Kb	peptide_accession	4078	37333	33255	9.155	H2Kb
LPRVTVIRP	sp|Q80W93|HYDIN_MOUSE	Uterus	3	9	49760	33238	H2Db;H2Kb	peptide_accession	33238	49760	16522	1.497	H2Kb
LSCHVPALL	sp|Q924W6|TRI66_MOUSE	Uterus	2	9	44228	7570	H2Db;H2Kb	peptide_accession	7570	44228	36658	5.843	H2Kb
LSFTSFQGL	sp|O35659|GLP1R_MOUSE	Uterus	5	9	22792	38	H2Db;H2Kb	peptide_accession	38	22792	22754	599.789	H2Kb
LSLPFEARL	sp|Q9JL15|LEG8_MOUSE	Uterus	2	9	37600	19	H2Db;H2Kb	peptide_accession	19	37600	37581	1978.95	H2Kb
LSPGVEIPP	sp|Q91ZM2|SH2B1_MOUSE	Uterus	3	9	47724	15751	H2Db;H2Kb	peptide_accession	15751	47724	31973	3.03	H2Kb
LSPSHYALL	sp|Q8C7X2|EMC1_MOUSE	Uterus	2	9	2158	6	H2Db;H2Kb	peptide_accession	6	2158	2152	359.667	H2Kb
LSWNKSVEL	sp|Q8R4F1|NTNG2_MOUSE	Uterus	2	9	22559	356	H2Db;H2Kb	peptide_accession	356	22559	22203	63.368	H2Kb
LSYSYQSRF	sp|Q921M3|SF3B3_MOUSE	Uterus	2	9	41728	11	H2Db;H2Kb	peptide_accession	11	41728	41717	3793.45	H2Kb
MAPDLRQDF	sp|Q9QYC0|ADDA_MOUSE	Uterus	4	9	31476	4722	H2Db;H2Kb	peptide_accession	4722	31476	26754	6.666	H2Kb
MARLGLLAL	sp|P51655|GPC4_MOUSE	Uterus	4	9	19447	3316	H2Db;H2Kb	peptide_accession	3316	19447	16131	5.865	H2Kb
MRYVASYLL	sp|P99027|RLA2_MOUSE	Uterus	5	9	26978	738	H2Db;H2Kb	peptide_accession	738	26978	26240	36.556	H2Kb
MSKIEIKLS	sp|Q9CR68|UCRI_MOUSE	Uterus	1	9	49546	32641	H2Db;H2Kb	peptide_accession	32641	49546	16905	1.518	H2Kb
MSPDLRQDF	sp|Q9QYB5|ADDG_MOUSE	Uterus	2	9	36622	4047	H2Db;H2Kb	peptide_accession	4047	36622	32575	9.049	H2Kb
NGPEDLNRT	sp|Q9R0P5|DEST_MOUSE	Uterus	1	9	45408	35578	H2Db;H2Kb	peptide_accession	35578	45408	9830	1.276	H2Kb
NGPEFEARI	sp|Q8K4Z5|SF3A1_MOUSE	Uterus	4	9	36013	1224	H2Db;H2Kb	peptide_accession	1224	36013	34789	29.422	H2Kb
NLDFFLSVA	sp|Q80TY5|VP13B_MOUSE	Uterus	1	9	45575	25196	H2Db;H2Kb	peptide_accession	25196	45575	20379	1.809	H2Kb
NSIRNLDTI	sp|P28658|ATX10_MOUSE	Uterus	5	9	2	6700	H2Db;H2Kb	peptide_accession	2	6700	6698	3350	H2Db
NYKNTEPVL	sp|P01863|GCAA_MOUSE	Uterus	2	9	45210	16579	H2Db;H2Kb	peptide_accession	16579	45210	28631	2.727	H2Kb
PDDMSEPEF	sp|Q8C8U0|LIPB1_MOUSE	Uterus	5	9	47975	39432	H2Db;H2Kb	peptide_accession	39432	47975	8543	1.217	H2Kb
PDFNAGAME	sp|P97449|AMPN_MOUSE	Uterus	1	9	49829	42554	H2Db;H2Kb	peptide_accession	42554	49829	7275	1.171	H2Kb
PFIVPVEPE	sp|Q60847|COCA1_MOUSE	Uterus	3	9	49023	37750	H2Db;H2Kb	peptide_accession	37750	49023	11273	1.299	H2Kb
PFLGIVAEV	sp|P18572|BASI_MOUSE	Uterus	1	9	47247	19494	H2Db;H2Kb	peptide_accession	19494	47247	27753	2.424	H2Kb
PWSQHYHQG	sp|Q8VEK3|HNRPU_MOUSE	Uterus	1	9	49743	20592	H2Db;H2Kb	peptide_accession	20592	49743	29151	2.416	H2Kb
QAYAFLQYL	sp|Q3TDQ1|STT3B_MOUSE	Uterus	4	9	2616	8	H2Db;H2Kb	peptide_accession	8	2616	2608	327	H2Kb
QIIAFFAHL	sp|Q8CHI8|EP400_MOUSE	Uterus	4	9	26113	8	H2Db;H2Kb	peptide_accession	8	26113	26105	3264.12	H2Kb
QILSDFPKL	sp|Q99ME9|NOG1_MOUSE	Uterus	58	9	30055	1469	H2Db;H2Kb	peptide_accession	1469	30055	28586	20.459	H2Kb
QIYDIFQKL	sp|P60843|IF4A1_MOUSE	Uterus	7	9	40179	62	H2Db;H2Kb	peptide_accession	62	40179	40117	648.048	H2Kb
QMHRGHMPP	sp|P26039|TLN1_MOUSE	Uterus	1	9	39298	8867	H2Db;H2Kb	peptide_accession	8867	39298	30431	4.432	H2Kb
QMTEQRKNK	sp|Q9Z329|ITPR2_MOUSE	Uterus	2	9	49730	36117	H2Db;H2Kb	peptide_accession	36117	49730	13613	1.377	H2Kb
QQYSFINQL	sp|Q66JT1|LRC8E_MOUSE	Uterus	7	9	15549	22	H2Db;H2Kb	peptide_accession	22	15549	15527	706.773	H2Kb
QQYSFINQM	sp|Q8R502|LRC8C_MOUSE	Uterus	5	9	12337	33	H2Db;H2Kb	peptide_accession	33	12337	12304	373.848	H2Kb
QSIAFISRL	sp|Q9CR67|TMM33_MOUSE	Uterus	23	9	26605	28	H2Db;H2Kb	peptide_accession	28	26605	26577	950.179	H2Kb
QVFEFLIRL	sp|Q0P5W1|VPS8_MOUSE	Uterus	4	9	29364	11	H2Db;H2Kb	peptide_accession	11	29364	29353	2669.45	H2Kb
QVYTFTERM	sp|Q9R2B6|SIA7D_MOUSE	Uterus	2	9	19951	16	H2Db;H2Kb	peptide_accession	16	19951	19935	1246.94	H2Kb
RAIENIDTL	sp|Q3UM45|PP1R7_MOUSE	Uterus	1	9	2	4548	H2Db;H2Kb	peptide_accession	2	4548	4546	2274	H2Db
RALDIPLVK	sp|Q99PV0|PRP8_MOUSE	Uterus	1	9	48373	35738	H2Db;H2Kb	peptide_accession	35738	48373	12635	1.354	H2Kb
RGLDYFSSL	sp|B1AZA5|TM245_MOUSE	Uterus	1	9	39202	51	H2Db;H2Kb	peptide_accession	51	39202	39151	768.667	H2Kb
RGPLNQTAL	sp|Q9ERK0|RIPK4_MOUSE	Uterus	1	9	9	4268	H2Db;H2Kb	peptide_accession	9	4268	4259	474.222	H2Db
RGYEFIVRL	sp|Q9JKK8|ATR_MOUSE	Uterus	3	9	30291	22	H2Db;H2Kb	peptide_accession	22	30291	30269	1376.86	H2Kb
RIAELTSQL	sp|Q3TDD9|PPR21_MOUSE	Uterus	11	9	17992	2953	H2Db;H2Kb	peptide_accession	2953	17992	15039	6.093	H2Kb
RIVELFRNL	sp|P42227|STAT3_MOUSE	Uterus	19	9	23853	726	H2Db;H2Kb	peptide_accession	726	23853	23127	32.855	H2Kb
RIVELISRV	sp|Q5SRX1|TM1L2_MOUSE	Uterus	5	9	31094	3607	H2Db;H2Kb	peptide_accession	3607	31094	27487	8.62	H2Kb
RIYGKFLGL	sp|Q6PD03|2A5A_MOUSE	Uterus	8	9	42375	14	H2Db;H2Kb	peptide_accession	14	42375	42361	3026.79	H2Kb
RNVESYTKL	sp|Q91YQ5|RPN1_MOUSE	Uterus	2	9	17060	463	H2Db;H2Kb	peptide_accession	463	17060	16597	36.847	H2Kb
RNYEYLIRL	sp|Q8R3L2|TCF25_MOUSE	Uterus	46	9	37645	9	H2Db;H2Kb	peptide_accession	9	37645	37636	4182.78	H2Kb
RRLPIFSRL	sp|P23950|TISB_MOUSE	Uterus	3	9	45657	2829	H2Db;H2Kb	peptide_accession	2829	45657	42828	16.139	H2Kb
RSIDQFANL	sp|Q8VC85|LSM1_MOUSE	Uterus	2	9	24660	65	H2Db;H2Kb	peptide_accession	65	24660	24595	379.385	H2Kb
RSLAYIHSF	sp|Q9WV60|GSK3B_MOUSE	Uterus	1	9	34177	1906	H2Db;H2Kb	peptide_accession	1906	34177	32271	17.931	H2Kb
RSPDGYLQI	sp|Q812F8|MGT4B_MOUSE	Uterus	3	9	16253	2495	H2Db;H2Kb	peptide_accession	2495	16253	13758	6.514	H2Kb
RSYLFLGGI	sp|Q9D2C7|BI1_MOUSE	Uterus	14	9	26048	14	H2Db;H2Kb	peptide_accession	14	26048	26034	1860.57	H2Kb
RTYSFLNLL	sp|Q810L4|TM39B_MOUSE	Uterus	2	9	7524	8	H2Db;H2Kb	peptide_accession	8	7524	7516	940.5	H2Kb
RVAEFTTNL	sp|Q8VDD5|MYH9_MOUSE	Uterus	30	9	18154	213	H2Db;H2Kb	peptide_accession	213	18154	17941	85.23	H2Kb
RVMEYINRL	sp|Q68FD5|CLH_MOUSE	Uterus	28	9	31451	54	H2Db;H2Kb	peptide_accession	54	31451	31397	582.426	H2Kb
RVNIPKVLR	sp|Q68FD5|CLH_MOUSE	Uterus	1	9	49558	33646	H2Db;H2Kb	peptide_accession	33646	49558	15912	1.473	H2Kb
RVYEFLDKL	sp|P14685|PSMD3_MOUSE	Uterus	46	9	9461	26	H2Db;H2Kb	peptide_accession	26	9461	9435	363.885	H2Kb
SAFAFMESL	sp|O88876|DHRS3_MOUSE	Uterus	6	9	966	13	H2Db;H2Kb	peptide_accession	13	966	953	74.308	H2Kb
SAHSAKVKI	sp|Q921G8|GCP2_MOUSE	Uterus	2	9	9555	3728	H2Db;H2Kb	peptide_accession	3728	9555	5827	2.563	H2Kb
SALEFLTHL	sp|Q8C3R1|BRAT1_MOUSE	Uterus	39	9	215	8	H2Db;H2Kb	peptide_accession	8	215	207	26.875	H2Kb
SAPENAVRM	sp|O35127|C10_MOUSE	Uterus	5	9	9	1194	H2Db;H2Kb	peptide_accession	9	1194	1185	132.667	H2Db
SAPRFLTAF	sp|Q3TQR0|PGAP2_MOUSE	Uterus	3	9	701	25	H2Db;H2Kb	peptide_accession	25	701	676	28.04	H2Kb
SAPVFKEKL	sp|Q6PDN3|MYLK_MOUSE	Uterus	1	9	2484	70	H2Db;H2Kb	peptide_accession	70	2484	2414	35.486	H2Kb
SAVIFYVNM	sp|Q9ESG6|P2Y14_MOUSE	Uterus	1	9	2914	19	H2Db;H2Kb	peptide_accession	19	2914	2895	153.368	H2Kb
SAVSFTIRL	sp|Q8BJ56|PLPL2_MOUSE	Uterus	6	9	8044	16	H2Db;H2Kb	peptide_accession	16	8044	8028	502.75	H2Kb
SAYEFYHAL	sp|P97481|EPAS1_MOUSE	Uterus	16	9	851	4	H2Db;H2Kb	peptide_accession	4	851	847	212.75	H2Kb
SAYQRGESL	sp|O35382|EXOC4_MOUSE	Uterus	4	9	3390	55	H2Db;H2Kb	peptide_accession	55	3390	3335	61.636	H2Kb
SDFTVFERI	sp|Q8VE19|MIO_MOUSE	Uterus	6	9	38146	6874	H2Db;H2Kb	peptide_accession	6874	38146	31272	5.549	H2Kb
SELEHQNLL	sp|Q3V0Q1|DYH12_MOUSE	Uterus	9	9	25437	931	H2Db;H2Kb	peptide_accession	931	25437	24506	27.322	H2Kb
SFIERLVEM	sp|Q80YV3|TRRAP_MOUSE	Uterus	1	9	12252	511	H2Db;H2Kb	peptide_accession	511	12252	11741	23.977	H2Kb
SFYEHIITV	sp|Q8BGZ3|DCA12_MOUSE	Uterus	11	9	9436	138	H2Db;H2Kb	peptide_accession	138	9436	9298	68.377	H2Kb
SGGELFERI	sp|Q6PDN3|MYLK_MOUSE	Uterus	1	9	18223	1700	H2Db;H2Kb	peptide_accession	1700	18223	16523	10.719	H2Kb
SGGYLVLYK	sp|O88738|BIRC6_MOUSE	Uterus	3	9	45691	33106	H2Db;H2Kb	peptide_accession	33106	45691	12585	1.38	H2Kb
SGPDLRYEM	sp|E9Q557|DESP_MOUSE	Uterus	3	9	2438	5444	H2Db;H2Kb	peptide_accession	2438	5444	3006	2.233	H2Db
SGPLEYPQL	sp|P04441|HG2A_MOUSE	Uterus	1	9	20214	186	H2Db;H2Kb	peptide_accession	186	20214	20028	108.677	H2Kb
SGVYYTARV	sp|P16382|IL4RA_MOUSE	Uterus	1	9	40712	111	H2Db;H2Kb	peptide_accession	111	40712	40601	366.775	H2Kb
SGYDFENRL	sp|Q8VE09|TT39C_MOUSE	Uterus	15	9	38516	6	H2Db;H2Kb	peptide_accession	6	38516	38510	6419.33	H2Kb
SGYEFIHKL	sp|Q8BYL4|SYYM_MOUSE	Uterus	15	9	21943	45	H2Db;H2Kb	peptide_accession	45	21943	21898	487.622	H2Kb
SHTDVKVPD	sp|Q9CR68|UCRI_MOUSE	Uterus	1	9	49789	37173	H2Db;H2Kb	peptide_accession	37173	49789	12616	1.339	H2Kb
SHVTNVDFL	sp|Q05BC3|EMAL1_MOUSE	Uterus	1	9	71	8493	H2Db;H2Kb	peptide_accession	71	8493	8422	119.62	H2Db
SIAAFIQRL	sp|Q9Z1R2|BAG6_MOUSE	Uterus	78	9	23686	88	H2Db;H2Kb	peptide_accession	88	23686	23598	269.159	H2Kb
SIFEHKIVF	sp|Q8C145|S39A6_MOUSE	Uterus	7	9	32357	512	H2Db;H2Kb	peptide_accession	512	32357	31845	63.197	H2Kb
SIIGRLLEV	sp|P62137|PP1A_MOUSE	Uterus	2	9	33242	352	H2Db;H2Kb	peptide_accession	352	33242	32890	94.438	H2Kb
SIILFLNKM	sp|P27600|GNA12_MOUSE	Uterus	3	9	10517	39	H2Db;H2Kb	peptide_accession	39	10517	10478	269.667	H2Kb
SIINFIERL	sp|Q9QZ09|PHTF1_MOUSE	Uterus	17	9	19817	38	H2Db;H2Kb	peptide_accession	38	19817	19779	521.5	H2Kb
SIIRYAIGV	sp|Q9QXH4|ITAX_MOUSE	Uterus	3	9	41823	252	H2Db;H2Kb	peptide_accession	252	41823	41571	165.964	H2Kb
SILEDPPSI	sp|Q8QZV7|ASUN_MOUSE	Uterus	2	9	16676	13337	H2Db;H2Kb	peptide_accession	13337	16676	3339	1.25	H2Kb
SILESFIHV	sp|E9Q8I9|FRY_MOUSE	Uterus	1	9	20215	222	H2Db;H2Kb	peptide_accession	222	20215	19993	91.059	H2Kb
SITKFLNRI	sp|Q7TNB8|SBNO2_MOUSE	Uterus	16	9	22435	268	H2Db;H2Kb	peptide_accession	268	22435	22167	83.713	H2Kb
SIWLFQANL	sp|Q9D2C7|BI1_MOUSE	Uterus	13	9	14406	23	H2Db;H2Kb	peptide_accession	23	14406	14383	626.348	H2Kb
SIYDAFPKV	sp|Q9QXZ0|MACF1_MOUSE	Uterus	1	9	33252	60	H2Db;H2Kb	peptide_accession	60	33252	33192	554.2	H2Kb
SIYEKLIQF	sp|Q02614|S30BP_MOUSE	Uterus	24	9	26856	33	H2Db;H2Kb	peptide_accession	33	26856	26823	813.818	H2Kb
SIYQFLIAV	sp|P39749|FEN1_MOUSE	Uterus	14	9	2682	16	H2Db;H2Kb	peptide_accession	16	2682	2666	167.625	H2Kb
SIYRFHAQF	sp|Q8BY35|FGD2_MOUSE	Uterus	6	9	27652	6	H2Db;H2Kb	peptide_accession	6	27652	27646	4608.67	H2Kb
SKKSVPSYG	sp|Q99MR9|PPR3A_MOUSE	Uterus	1	9	49035	39731	H2Db;H2Kb	peptide_accession	39731	49035	9304	1.234	H2Kb
SLAAFIIER	sp|Q5SUE7|ADAD1_MOUSE	Uterus	9	9	48529	27656	H2Db;H2Kb	peptide_accession	27656	48529	20873	1.755	H2Kb
SLIEFFNKM	sp|Q64700|RBL2_MOUSE	Uterus	6	9	18947	69	H2Db;H2Kb	peptide_accession	69	18947	18878	274.594	H2Kb
SLILFSTRL	sp|Q9QUK4|BIR1B_MOUSE	Uterus	24	9	15833	52	H2Db;H2Kb	peptide_accession	52	15833	15781	304.481	H2Kb
SLRLQDLLW	sp|A2ASA8|IPIL1_MOUSE	Uterus	3	9	49569	27185	H2Db;H2Kb	peptide_accession	27185	49569	22384	1.823	H2Kb
SLVDLNTRL	sp|Q922Q1|MOSC2_MOUSE	Uterus	11	9	23191	1812	H2Db;H2Kb	peptide_accession	1812	23191	21379	12.799	H2Kb
SLYLFKLGI	sp|Q3UQ44|IQGA2_MOUSE	Uterus	1	9	33753	74	H2Db;H2Kb	peptide_accession	74	33753	33679	456.122	H2Kb
SLYNFKTTF	sp|Q61789|LAMA3_MOUSE	Uterus	5	9	14532	67	H2Db;H2Kb	peptide_accession	67	14532	14465	216.896	H2Kb
SNFEYLMQL	sp|Q6ZQA0|NBEL2_MOUSE	Uterus	1	9	29007	9	H2Db;H2Kb	peptide_accession	9	29007	28998	3223	H2Kb
SNFVFARTM	sp|Q60751|IGF1R_MOUSE	Uterus	5	9	12376	16	H2Db;H2Kb	peptide_accession	16	12376	12360	773.5	H2Kb
SNIQYITRF	sp|Q9JM13|RABX5_MOUSE	Uterus	2	9	37750	40	H2Db;H2Kb	peptide_accession	40	37750	37710	943.75	H2Kb
SNVERITNV	sp|P70704|AT8A1_MOUSE	Uterus	4	9	32892	333	H2Db;H2Kb	peptide_accession	333	32892	32559	98.775	H2Kb
SNVKHVINF	sp|P16381|DDX3L_MOUSE	Uterus	4	9	39338	358	H2Db;H2Kb	peptide_accession	358	39338	38980	109.883	H2Kb
SNVNYYNRL	sp|Q8C0I4|EPC2_MOUSE	Uterus	2	9	38369	5	H2Db;H2Kb	peptide_accession	5	38369	38364	7673.8	H2Kb
SNVSYYTRI	sp|P22437|PGH1_MOUSE	Uterus	1	9	23985	8	H2Db;H2Kb	peptide_accession	8	23985	23977	2998.12	H2Kb
SNYAFMQAL	sp|Q07104|GDF3_MOUSE	Uterus	3	9	9978	5	H2Db;H2Kb	peptide_accession	5	9978	9973	1995.6	H2Kb
SNYERLESL	sp|P43883|PLIN2_MOUSE	Uterus	2	9	19341	17	H2Db;H2Kb	peptide_accession	17	19341	19324	1137.71	H2Kb
SNYHFYSSI	sp|Q60795|NF2L2_MOUSE	Uterus	21	9	17729	4	H2Db;H2Kb	peptide_accession	4	17729	17725	4432.25	H2Kb
SNYQHITNF	sp|O54774|AP3D1_MOUSE	Uterus	7	9	15148	23	H2Db;H2Kb	peptide_accession	23	15148	15125	658.609	H2Kb
SPRYIFTML	sp|Q01320|TOP2A_MOUSE	Uterus	3	9	44364	3459	H2Db;H2Kb	peptide_accession	3459	44364	40905	12.826	H2Kb
SQHYHQGYY	sp|Q8VEK3|HNRPU_MOUSE	Uterus	1	9	40723	8831	H2Db;H2Kb	peptide_accession	8831	40723	31892	4.611	H2Kb
SQLEFRQNL	sp|Q80UK0|SESD1_MOUSE	Uterus	4	9	8106	92	H2Db;H2Kb	peptide_accession	92	8106	8014	88.109	H2Kb
SSLAFESKL	sp|Q7TT50|MRCKB_MOUSE	Uterus	1	9	13902	31	H2Db;H2Kb	peptide_accession	31	13902	13871	448.452	H2Kb
SSLDFYANV	sp|Q62230|SN_MOUSE	Uterus	7	9	21056	7	H2Db;H2Kb	peptide_accession	7	21056	21049	3008	H2Kb
SSLHPMGGL	sp|P28659|CELF1_MOUSE	Uterus	1	9	33911	582	H2Db;H2Kb	peptide_accession	582	33911	33329	58.266	H2Kb
SSLSFNTRL	sp|Q5SSN7|SFT2A_MOUSE	Uterus	5	9	8789	11	H2Db;H2Kb	peptide_accession	11	8789	8778	799	H2Kb
SSPVFKAMF	sp|Q9Z2X8|KEAP1_MOUSE	Uterus	11	9	22327	32	H2Db;H2Kb	peptide_accession	32	22327	22295	697.719	H2Kb
SSVHTFPAL	sp|P01867|IGG2B_MOUSE	Uterus	2	9	6962	56	H2Db;H2Kb	peptide_accession	56	6962	6906	124.321	H2Kb
SSYGQQSSF	sp|Q61545|EWS_MOUSE	Uterus	1	9	33317	76	H2Db;H2Kb	peptide_accession	76	33317	33241	438.382	H2Kb
SSYRFVQNV	sp|P42128|FOXK1_MOUSE	Uterus	1	9	10844	11	H2Db;H2Kb	peptide_accession	11	10844	10833	985.818	H2Kb
SSYTFPKMM	sp|Q9WUR2|ECI2_MOUSE	Uterus	4	9	23011	20	H2Db;H2Kb	peptide_accession	20	23011	22991	1150.55	H2Kb
STITNIILV	sp|Q8VC49|IF27B_MOUSE	Uterus	7	9	79	2197	H2Db;H2Kb	peptide_accession	79	2197	2118	27.81	H2Db
STVRNADVI	sp|P21447|MDR1A_MOUSE	Uterus	4	9	8	11664	H2Db;H2Kb	peptide_accession	8	11664	11656	1458	H2Db
STYLRLQLL	sp|Q5MJS3|DMP4_MOUSE	Uterus	3	9	6646	8	H2Db;H2Kb	peptide_accession	8	6646	6638	830.75	H2Kb
SVHTFPALL	sp|P01867|IGG2B_MOUSE	Uterus	14	9	10425	51	H2Db;H2Kb	peptide_accession	51	10425	10374	204.412	H2Kb
SVLEFLLQV	sp|Q9WV91|FPRP_MOUSE	Uterus	1	9	22830	72	H2Db;H2Kb	peptide_accession	72	22830	22758	317.083	H2Kb
SVLLFIEHV	sp|Q61168|LAPM5_MOUSE	Uterus	2	9	13294	66	H2Db;H2Kb	peptide_accession	66	13294	13228	201.424	H2Kb
SVVTFSVHM	sp|Q9R1X5|MRP5_MOUSE	Uterus	1	9	10199	36	H2Db;H2Kb	peptide_accession	36	10199	10163	283.306	H2Kb
SWLHPPPVL	sp|Q9QYT7|PIGQ_MOUSE	Uterus	8	9	39741	2305	H2Db;H2Kb	peptide_accession	2305	39741	37436	17.241	H2Kb
TAFDFTSRV	sp|Q3TJ91|L2GL2_MOUSE	Uterus	4	9	36890	17	H2Db;H2Kb	peptide_accession	17	36890	36873	2170	H2Kb
TALDHYSEL	sp|Q6ZWQ0|SYNE2_MOUSE	Uterus	3	9	4252	25	H2Db;H2Kb	peptide_accession	25	4252	4227	170.08	H2Kb
TALENLSTL	sp|P19096|FAS_MOUSE	Uterus	7	9	5	306	H2Db;H2Kb	peptide_accession	5	306	301	61.2	H2Db
TALVAYTGN	sp|P17981|NAR2A_MOUSE	Uterus	7	9	44781	8076	H2Db;H2Kb	peptide_accession	8076	44781	36705	5.545	H2Kb
TAVTFLSRL	sp|Q9EPN1|NBEA_MOUSE	Uterus	1	9	10408	21	H2Db;H2Kb	peptide_accession	21	10408	10387	495.619	H2Kb
TGLRYNMRL	sp|Q6P5E4|UGGG1_MOUSE	Uterus	3	9	40611	179	H2Db;H2Kb	peptide_accession	179	40611	40432	226.877	H2Kb
TIFNFIITV	sp|Q5SYH2|TM199_MOUSE	Uterus	2	9	17903	74	H2Db;H2Kb	peptide_accession	74	17903	17829	241.932	H2Kb
TILEFSQNM	sp|Q6P5F9|XPO1_MOUSE	Uterus	41	9	21963	77	H2Db;H2Kb	peptide_accession	77	21963	21886	285.234	H2Kb
TIQEFLERI	sp|P57725|SAMN1_MOUSE	Uterus	2	9	29631	1397	H2Db;H2Kb	peptide_accession	1397	29631	28234	21.21	H2Kb
TIVEFLHSF	sp|Q91YE5|BAZ2A_MOUSE	Uterus	9	9	37383	383	H2Db;H2Kb	peptide_accession	383	37383	37000	97.606	H2Kb
TIYQFLRLF	sp|P70408|CAD10_MOUSE	Uterus	7	9	28941	18	H2Db;H2Kb	peptide_accession	18	28941	28923	1607.83	H2Kb
TLVELTVHM	sp|Q5DTH5|TSH1_MOUSE	Uterus	1	9	8022	3223	H2Db;H2Kb	peptide_accession	3223	8022	4799	2.489	H2Kb
TNFEYLTHL	sp|P97412|LYST_MOUSE	Uterus	8	9	22388	8	H2Db;H2Kb	peptide_accession	8	22388	22380	2798.5	H2Kb
TNPSFDGRL	sp|Q6PA06|ATLA2_MOUSE	Uterus	6	9	41754	57	H2Db;H2Kb	peptide_accession	57	41754	41697	732.526	H2Kb
TNQDFIQRL	sp|Q80TM9|NISCH_MOUSE	Uterus	40	9	46419	238	H2Db;H2Kb	peptide_accession	238	46419	46181	195.038	H2Kb
TNYRFKNLF	sp|Q9Z238|CCNE2_MOUSE	Uterus	1	9	40784	10	H2Db;H2Kb	peptide_accession	10	40784	40774	4078.4	H2Kb
TPGQHFEGL	sp|Q7TMX5|SHQ1_MOUSE	Uterus	3	9	42973	5219	H2Db;H2Kb	peptide_accession	5219	42973	37754	8.234	H2Kb
TPKLKKKKK	sp|Q6PDQ2|CHD4_MOUSE	Uterus	2	9	49917	43936	H2Db;H2Kb	peptide_accession	43936	49917	5981	1.136	H2Kb
TSLAFESRL	sp|Q5SXY1|CYTSB_MOUSE	Uterus	13	9	24506	16	H2Db;H2Kb	peptide_accession	16	24506	24490	1531.62	H2Kb
TTFEHAHNM	sp|P58252|EF2_MOUSE	Uterus	1	9	13535	371	H2Db;H2Kb	peptide_accession	371	13535	13164	36.482	H2Kb
TTFSYVNNM	sp|Q9D6K9|CERS5_MOUSE	Uterus	2	9	23458	26	H2Db;H2Kb	peptide_accession	26	23458	23432	902.231	H2Kb
TTLHRVTTI	sp|A2AIV2|VIR_MOUSE	Uterus	2	9	7148	663	H2Db;H2Kb	peptide_accession	663	7148	6485	10.781	H2Kb
TTPEFLTRI	sp|Q05769|PGH2_MOUSE	Uterus	15	9	15304	99	H2Db;H2Kb	peptide_accession	99	15304	15205	154.586	H2Kb
TTYAFFNTF	sp|P20060|HEXB_MOUSE	Uterus	2	9	22018	8	H2Db;H2Kb	peptide_accession	8	22018	22010	2752.25	H2Kb
TVFSHAQTV	sp|Q6ZWY3|RS27L_MOUSE	Uterus	3	9	12552	70	H2Db;H2Kb	peptide_accession	70	12552	12482	179.314	H2Kb
TVYEFRLVA	sp|Q2QI47|USH2A_MOUSE	Uterus	1	9	37014	653	H2Db;H2Kb	peptide_accession	653	37014	36361	56.683	H2Kb
VAFDRHLYV	sp|Q9CQ33|LZTR1_MOUSE	Uterus	1	9	23388	19	H2Db;H2Kb	peptide_accession	19	23388	23369	1230.95	H2Kb
VAFIFNQKF	sp|Q8BML1|MICA2_MOUSE	Uterus	1	9	33563	16	H2Db;H2Kb	peptide_accession	16	33563	33547	2097.69	H2Kb
VAHTFVIGV	sp|P50580|PA2G4_MOUSE	Uterus	3	9	33718	56	H2Db;H2Kb	peptide_accession	56	33718	33662	602.107	H2Kb
VAIRFDSGL	sp|Q9ERU3|ZNF22_MOUSE	Uterus	10	9	24230	17	H2Db;H2Kb	peptide_accession	17	24230	24213	1425.29	H2Kb
VAPDRFPTL	sp|Q9DBS8|POC5_MOUSE	Uterus	6	9	12244	8	H2Db;H2Kb	peptide_accession	8	12244	12236	1530.5	H2Kb
VAPFLRQEF	sp|Q921N6|DDX27_MOUSE	Uterus	11	9	2694	397	H2Db;H2Kb	peptide_accession	397	2694	2297	6.786	H2Kb
VAPSFGTLL	sp|Q6ZQH8|NU188_MOUSE	Uterus	5	9	719	12	H2Db;H2Kb	peptide_accession	12	719	707	59.917	H2Kb
VAVPLIGKL	sp|Q99J56|DERL1_MOUSE	Uterus	1	9	15320	1829	H2Db;H2Kb	peptide_accession	1829	15320	13491	8.376	H2Kb
VAVTFSERL	sp|Q9WTR6|XCT_MOUSE	Uterus	7	9	13949	18	H2Db;H2Kb	peptide_accession	18	13949	13931	774.944	H2Kb
VAYKFPELL	sp|Q6WKZ8|UBR2_MOUSE	Uterus	11	9	4477	6	H2Db;H2Kb	peptide_accession	6	4477	4471	746.167	H2Kb
VAYVFQALI	sp|Q80TP3|UBR5_MOUSE	Uterus	1	9	2601	5	H2Db;H2Kb	peptide_accession	5	2601	2596	520.2	H2Kb
VAYWRQAGL	sp|P56382|ATP5E_MOUSE	Uterus	9	9	28765	4	H2Db;H2Kb	peptide_accession	4	28765	28761	7191.25	H2Kb
VFVLSIGSL	sp|O54982|KCNU1_MOUSE	Uterus	1	9	21877	1744	H2Db;H2Kb	peptide_accession	1744	21877	20133	12.544	H2Kb
VGFDYKERL	sp|Q60598|SRC8_MOUSE	Uterus	90	9	44562	36	H2Db;H2Kb	peptide_accession	36	44562	44526	1237.83	H2Kb
VGFTFPNRL	sp|Q9Z0E0|NCDN_MOUSE	Uterus	11	9	33132	12	H2Db;H2Kb	peptide_accession	12	33132	33120	2761	H2Kb
VGIEFKEKL	sp|E9Q557|DESP_MOUSE	Uterus	1	9	32195	213	H2Db;H2Kb	peptide_accession	213	32195	31982	151.15	H2Kb
VGLYYINKI	sp|Q5RL79|KTAP2_MOUSE	Uterus	4	9	32554	191	H2Db;H2Kb	peptide_accession	191	32554	32363	170.44	H2Kb
VGPEFKDKL	sp|Q9QXS1|PLEC_MOUSE	Uterus	1	9	23365	497	H2Db;H2Kb	peptide_accession	497	23365	22868	47.012	H2Kb
VGPWLLALF	sp|Q9Z1W5|SERP1_MOUSE	Uterus	1	9	15747	89	H2Db;H2Kb	peptide_accession	89	15747	15658	176.933	H2Kb
VGYRFVTAI	sp|Q80TM9|NISCH_MOUSE	Uterus	24	9	3881	14	H2Db;H2Kb	peptide_accession	14	3881	3867	277.214	H2Kb
VHLKFSAKL	sp|Q60780|GAS7_MOUSE	Uterus	1	9	39950	64	H2Db;H2Kb	peptide_accession	64	39950	39886	624.219	H2Kb
VHTFPALLQ	sp|P01864|GCAB_MOUSE	Uterus	30	9	49624	25509	H2Db;H2Kb	peptide_accession	25509	49624	24115	1.945	H2Kb
VIAAFTSRF	sp|Q61165|SL9A1_MOUSE	Uterus	4	9	42874	67	H2Db;H2Kb	peptide_accession	67	42874	42807	639.91	H2Kb
VIFDFMDTL	sp|Q61151|2A5E_MOUSE	Uterus	8	9	6902	11	H2Db;H2Kb	peptide_accession	11	6902	6891	627.455	H2Kb
VILAFDVRI	sp|Q05D44|IF2P_MOUSE	Uterus	1	9	28115	169	H2Db;H2Kb	peptide_accession	169	28115	27946	166.361	H2Kb
VILEYFTRL	sp|Q9CR08|RPP29_MOUSE	Uterus	17	9	23453	5	H2Db;H2Kb	peptide_accession	5	23453	23448	4690.6	H2Kb
VILSFENHV	sp|A3KGF7|PLCB2_MOUSE	Uterus	4	9	34147	13	H2Db;H2Kb	peptide_accession	13	34147	34134	2626.69	H2Kb
VIMKLFPQL	sp|Q64FW2|RETST_MOUSE	Uterus	9	9	3044	24	H2Db;H2Kb	peptide_accession	24	3044	3020	126.833	H2Kb
VINFDFPKL	sp|P54823|DDX6_MOUSE	Uterus	10	9	25548	1328	H2Db;H2Kb	peptide_accession	1328	25548	24220	19.238	H2Kb
VINPYFGLG	sp|Q6S5J6|KRIT1_MOUSE	Uterus	4	9	49401	3288	H2Db;H2Kb	peptide_accession	3288	49401	46113	15.025	H2Kb
VISDFITRL	sp|Q9DBG1|CP27A_MOUSE	Uterus	24	9	38296	92	H2Db;H2Kb	peptide_accession	92	38296	38204	416.261	H2Kb
VISELNGKN	sp|P99027|RLA2_MOUSE	Uterus	2	9	49779	37016	H2Db;H2Kb	peptide_accession	37016	49779	12763	1.345	H2Kb
VITNFSARI	sp|Q3UVL4|VPS51_MOUSE	Uterus	16	9	37399	112	H2Db;H2Kb	peptide_accession	112	37399	37287	333.92	H2Kb
VIVLFGARL	sp|Q9QXE0|HACL1_MOUSE	Uterus	2	9	24643	17	H2Db;H2Kb	peptide_accession	17	24643	24626	1449.59	H2Kb
VIVPHIVNL	sp|Q8BW70|UBP38_MOUSE	Uterus	5	9	20499	228	H2Db;H2Kb	peptide_accession	228	20499	20271	89.908	H2Kb
VIVRFLTVM	sp|P62245|RS15A_MOUSE	Uterus	44	9	1082	63	H2Db;H2Kb	peptide_accession	63	1082	1019	17.175	H2Kb
VIYEPFQLL	sp|Q6ZPJ0|TEX2_MOUSE	Uterus	14	9	15125	9	H2Db;H2Kb	peptide_accession	9	15125	15116	1680.56	H2Kb
VIYPFMQGL	sp|Q91VV4|DEN2D_MOUSE	Uterus	91	9	31417	5	H2Db;H2Kb	peptide_accession	5	31417	31412	6283.4	H2Kb
VLKPGMVVT	sp|P10126|EF1A1_MOUSE	Uterus	1	9	48153	32386	H2Db;H2Kb	peptide_accession	32386	48153	15767	1.487	H2Kb
VLSGEDKSN	sp|P01942|HBA_MOUSE	Uterus	1	9	49949	43041	H2Db;H2Kb	peptide_accession	43041	49949	6908	1.16	H2Kb
VNECDIPGF	sp|A2ARV4|LRP2_MOUSE	Uterus	5	9	45607	14869	H2Db;H2Kb	peptide_accession	14869	45607	30738	3.067	H2Kb
VNFEFPEFQ	sp|P62082|RS7_MOUSE	Uterus	2	9	47177	7087	H2Db;H2Kb	peptide_accession	7087	47177	40090	6.657	H2Kb
VNFEKFWEL	sp|Q8JZL7|RGF1B_MOUSE	Uterus	5	9	21487	62	H2Db;H2Kb	peptide_accession	62	21487	21425	346.565	H2Kb
VNFKHEVSV	sp|Q9CQT2|RBM7_MOUSE	Uterus	1	9	34270	39	H2Db;H2Kb	peptide_accession	39	34270	34231	878.718	H2Kb
VNFPFLVKL	sp|P05132|KAPCA_MOUSE	Uterus	32	9	33254	12	H2Db;H2Kb	peptide_accession	12	33254	33242	2771.17	H2Kb
VNIRFIGGL	sp|P39098|MA1A2_MOUSE	Uterus	8	9	41135	18	H2Db;H2Kb	peptide_accession	18	41135	41117	2285.28	H2Kb
VNIRFVGGL	sp|P45700|MA1A1_MOUSE	Uterus	1	9	41912	20	H2Db;H2Kb	peptide_accession	20	41912	41892	2095.6	H2Kb
VNLREYPSL	sp|Q8BVK9|SP110_MOUSE	Uterus	12	9	27045	46	H2Db;H2Kb	peptide_accession	46	27045	26999	587.935	H2Kb
VNMEKYPDL	sp|Q99388|CSPRS_MOUSE	Uterus	10	9	26679	15	H2Db;H2Kb	peptide_accession	15	26679	26664	1778.6	H2Kb
VNMTDEEGR	sp|Q9D061|ACBD6_MOUSE	Uterus	19	9	49296	29915	H2Db;H2Kb	peptide_accession	29915	49296	19381	1.648	H2Kb
VNNAFLDRL	sp|Q8VDI1|ESIP1_MOUSE	Uterus	1	9	27940	101	H2Db;H2Kb	peptide_accession	101	27940	27839	276.634	H2Kb
VNNVEVHTA	sp|P01863|GCAA_MOUSE	Uterus	1	9	42003	22175	H2Db;H2Kb	peptide_accession	22175	42003	19828	1.894	H2Kb
VNQFFKTML	sp|Q8C3J5|DOCK2_MOUSE	Uterus	3	9	35953	61	H2Db;H2Kb	peptide_accession	61	35953	35892	589.393	H2Kb
VNVAKLRYM	sp|Q9CQS5|RIOK2_MOUSE	Uterus	1	9	17359	184	H2Db;H2Kb	peptide_accession	184	17359	17175	94.342	H2Kb
VNVDHPINL	sp|Q3UIW5|RNF10_MOUSE	Uterus	2	9	39560	145	H2Db;H2Kb	peptide_accession	145	39560	39415	272.828	H2Kb
VNVERVLNV	sp|Q6DFV5|HELZ_MOUSE	Uterus	7	9	43821	276	H2Db;H2Kb	peptide_accession	276	43821	43545	158.772	H2Kb
VNVGRGYGL	sp|Q8K4L3|SVIL_MOUSE	Uterus	2	9	46418	88	H2Db;H2Kb	peptide_accession	88	46418	46330	527.477	H2Kb
VNVPFHLAL	sp|Q8BMG7|RBGPR_MOUSE	Uterus	6	9	35958	19	H2Db;H2Kb	peptide_accession	19	35958	35939	1892.53	H2Kb
VNVYSTSVT	sp|Q61166|MARE1_MOUSE	Uterus	2	9	45112	8433	H2Db;H2Kb	peptide_accession	8433	45112	36679	5.349	H2Kb
VNWDFVEQV	sp|Q3UIW5|RNF10_MOUSE	Uterus	8	9	41612	86	H2Db;H2Kb	peptide_accession	86	41612	41526	483.86	H2Kb
VNWEKHVLI	sp|O09117|SYPL1_MOUSE	Uterus	9	9	30639	55	H2Db;H2Kb	peptide_accession	55	30639	30584	557.073	H2Kb
VNYEFGIAL	sp|Q8BHN7|CL029_MOUSE	Uterus	3	9	17434	7	H2Db;H2Kb	peptide_accession	7	17434	17427	2490.57	H2Kb
VNYRHLALL	sp|P08775|RPB1_MOUSE	Uterus	14	9	12094	3	H2Db;H2Kb	peptide_accession	3	12094	12091	4031.33	H2Kb
VNYSKLLSV	sp|Q9ESG6|P2Y14_MOUSE	Uterus	8	9	28226	15	H2Db;H2Kb	peptide_accession	15	28226	28211	1881.73	H2Kb
VQKVGFFGI	sp|Q99KU0|VMP1_MOUSE	Uterus	2	9	33897	3227	H2Db;H2Kb	peptide_accession	3227	33897	30670	10.504	H2Kb
VQYTFDLQL	sp|P56581|TDG_MOUSE	Uterus	8	9	13534	26	H2Db;H2Kb	peptide_accession	26	13534	13508	520.538	H2Kb
VRVPFFAKL	sp|Q8CHR6|DPYD_MOUSE	Uterus	8	9	43960	58	H2Db;H2Kb	peptide_accession	58	43960	43902	757.931	H2Kb
VSFELFADK	sp|P17742|PPIA_MOUSE	Uterus	4	9	44493	4508	H2Db;H2Kb	peptide_accession	4508	44493	39985	9.87	H2Kb
VSFIRTIQM	sp|Q99104|MYO5A_MOUSE	Uterus	4	9	17985	18	H2Db;H2Kb	peptide_accession	18	17985	17967	999.167	H2Kb
VSIDRYLAL	sp|P32299|BKRB2_MOUSE	Uterus	2	9	26025	9	H2Db;H2Kb	peptide_accession	9	26025	26016	2891.67	H2Kb
VSPALIARF	sp|Q6ZQ38|CAND1_MOUSE	Uterus	5	9	16343	116	H2Db;H2Kb	peptide_accession	116	16343	16227	140.888	H2Kb
VSVEKLLNL	sp|Q8CI85|CAH12_MOUSE	Uterus	1	9	16904	81	H2Db;H2Kb	peptide_accession	81	16904	16823	208.691	H2Kb
VSVEYTEKM	sp|O35130|NEP1_MOUSE	Uterus	2	9	16985	120	H2Db;H2Kb	peptide_accession	120	16985	16865	141.542	H2Kb
VSYEKFSNL	sp|Q5SVR0|TBC9B_MOUSE	Uterus	7	9	12939	4	H2Db;H2Kb	peptide_accession	4	12939	12935	3234.75	H2Kb
VSYPHLVLL	sp|Q62137|JAK3_MOUSE	Uterus	2	9	8488	6	H2Db;H2Kb	peptide_accession	6	8488	8482	1414.67	H2Kb
VSYWFDQRF	sp|P54751|SIA4A_MOUSE	Uterus	1	9	39122	5	H2Db;H2Kb	peptide_accession	5	39122	39117	7824.4	H2Kb
VTNRFDQLF	sp|Q9CY58|PAIRB_MOUSE	Uterus	3	9	39377	471	H2Db;H2Kb	peptide_accession	471	39377	38906	83.603	H2Kb
VTYHGFPNL	sp|O08760|OGG1_MOUSE	Uterus	14	9	12680	18	H2Db;H2Kb	peptide_accession	18	12680	12662	704.444	H2Kb
VTYSFRQSF	sp|Q8R0S2|IQEC1_MOUSE	Uterus	8	9	29652	10	H2Db;H2Kb	peptide_accession	10	29652	29642	2965.2	H2Kb
VTYSHEVYF	sp|Q3TUL7|DCA17_MOUSE	Uterus	1	9	11471	16	H2Db;H2Kb	peptide_accession	16	11471	11455	716.938	H2Kb
VVFFFKTLL	sp|Q9JLJ1|SELK_MOUSE	Uterus	2	9	9639	7	H2Db;H2Kb	peptide_accession	7	9639	9632	1377	H2Kb
VVYIYKEHF	sp|Q5XG71|UTP20_MOUSE	Uterus	9	9	36755	14	H2Db;H2Kb	peptide_accession	14	36755	36741	2625.36	H2Kb
VVYPWTQRY	sp|P02088|HBB1_MOUSE	Uterus	1	9	49109	218	H2Db;H2Kb	peptide_accession	218	49109	48891	225.271	H2Kb
VVYRFFSRL	sp|Q9CQU3|RER1_MOUSE	Uterus	11	9	12556	2	H2Db;H2Kb	peptide_accession	2	12556	12554	6278	H2Kb
VVYTPWSNL	sp|Q78PG9|CCD25_MOUSE	Uterus	5	9	12369	28	H2Db;H2Kb	peptide_accession	28	12369	12341	441.75	H2Kb
VVYVFSTEM	sp|Q9D219|BCL9_MOUSE	Uterus	3	9	703	6	H2Db;H2Kb	peptide_accession	6	703	697	117.167	H2Kb
YEPPVQESV	sp|P97351|RS3A_MOUSE	Uterus	1	9	43475	37138	H2Db;H2Kb	peptide_accession	37138	43475	6337	1.171	H2Kb
YFDPANGKF	sp|P58252|EF2_MOUSE	Uterus	4	9	48068	26550	H2Db;H2Kb	peptide_accession	26550	48068	21518	1.81	H2Kb
YGLKNLTAL	sp|Q9EQ32|BCAP_MOUSE	Uterus	1	9	3	1275	H2Db;H2Kb	peptide_accession	3	1275	1272	425	H2Db
YLLDPHTEK	sp|Q99LL3|CHSTC_MOUSE	Uterus	10	9	48343	37048	H2Db;H2Kb	peptide_accession	37048	48343	11295	1.305	H2Kb
YVLFPMDLA	sp|Q62130|PTN14_MOUSE	Uterus	1	9	22533	10675	H2Db;H2Kb	peptide_accession	10675	22533	11858	2.111	H2Kb
YVLTRLAED	sp|Q61743|IRK11_MOUSE	Uterus	3	9	47972	19527	H2Db;H2Kb	peptide_accession	19527	47972	28445	2.457	H2Kb
YVYEYLLHV	sp|Q9CYZ8|SSBP2_MOUSE	Uterus	1	9	17628	18	H2Db;H2Kb	peptide_accession	18	17628	17610	979.333	H2Kb
YYEQKRFQQ	sp|A2A891|CMTA1_MOUSE	Uterus	1	9	49405	35388	H2Db;H2Kb	peptide_accession	35388	49405	14017	1.396	H2Kb
AALQNLEQL	sp|Q9WTK5|NFKB2_MOUSE	Z_B16F10	1	9	5	906	H2Db;H2Kb	peptide_accession	5	906	901	181.2	H2Db
AALRFLSQL	sp|Q9D2N9|VP33A_MOUSE	Z_B16F10	1	9	1214	29	H2Db;H2Kb	peptide_accession	29	1214	1185	41.862	H2Kb
AAPRSFIFL	sp|Q3UIK4|MET14_MOUSE	Z_B16F10	2	9	35	459	H2Db;H2Kb	peptide_accession	35	459	424	13.114	H2Db
AAPSNLPYL	sp|Q8BFV3|DUS4_MOUSE	Z_B16F10	3	9	4	295	H2Db;H2Kb	peptide_accession	4	295	291	73.75	H2Db
AFEKIPEFI	sp|Q8BWZ3|NAA25_MOUSE	Z_B16F10	1	9	23915	34038	H2Db;H2Kb	peptide_accession	23915	34038	10123	1.423	H2Db
AFYQFVNNL	sp|Q9WTV7|RNF12_MOUSE	Z_B16F10	14	9	11581	29	H2Db;H2Kb	peptide_accession	29	11581	11552	399.345	H2Kb
AIITGFRNV	sp|Q9Z1S0|BUB1B_MOUSE	Z_B16F10	4	9	34646	2850	H2Db;H2Kb	peptide_accession	2850	34646	31796	12.156	H2Kb
AILERFPTI	sp|P50652|FANCC_MOUSE	Z_B16F10	3	9	12866	73	H2Db;H2Kb	peptide_accession	73	12866	12793	176.247	H2Kb
AIVEFLSNL	sp|Q9D0N7|CAF1B_MOUSE	Z_B16F10	8	9	13761	54	H2Db;H2Kb	peptide_accession	54	13761	13707	254.833	H2Kb
AIVQFTRTF	sp|Q8C1Y8|CCZ1_MOUSE	Z_B16F10	3	9	28536	410	H2Db;H2Kb	peptide_accession	410	28536	28126	69.6	H2Kb
AIYEFIHNF	sp|Q9WVL1|AP4S1_MOUSE	Z_B16F10	10	9	31263	73	H2Db;H2Kb	peptide_accession	73	31263	31190	428.26	H2Kb
AIYYFKIAV	sp|Q8R429|AT2A1_MOUSE	Z_B16F10	8	9	28137	85	H2Db;H2Kb	peptide_accession	85	28137	28052	331.024	H2Kb
AKERLLLWT	sp|Q91ZU6|DYST_MOUSE	Z_B16F10	6	9	45561	38012	H2Db;H2Kb	peptide_accession	38012	45561	7549	1.199	H2Kb
ALHELLCCT	sp|Q8CIM8|INT4_MOUSE	Z_B16F10	1	9	38269	30517	H2Db;H2Kb	peptide_accession	30517	38269	7752	1.254	H2Kb
AMAPRTLLL	sp|P01898|HA10_MOUSE	Z_B16F10	11	9	27258	177	H2Db;H2Kb	peptide_accession	177	27258	27081	154	H2Kb
AMFRRKAFL	sp|Q7TMM9|TBB2A_MOUSE	Z_B16F10	3	9	2493	26	H2Db;H2Kb	peptide_accession	26	2493	2467	95.885	H2Kb
AMIELVERL	sp|Q9QXA7|TRI44_MOUSE	Z_B16F10	2	9	2013	287	H2Db;H2Kb	peptide_accession	287	2013	1726	7.014	H2Kb
AMYIFLHTV	sp|Q9CQZ0|ORML2_MOUSE	Z_B16F10	205	9	933	15	H2Db;H2Kb	peptide_accession	15	933	918	62.2	H2Kb
ANFSFRNTL	sp|P11344|TYRO_MOUSE	Z_B16F10	1	9	13802	7	H2Db;H2Kb	peptide_accession	7	13802	13795	1971.71	H2Kb
ANYDFYQLL	sp|Q8VE18|SMG8_MOUSE	Z_B16F10	8	9	30611	3	H2Db;H2Kb	peptide_accession	3	30611	30608	10203.7	H2Kb
AQYLFIQTF	sp|Q91YK2|RRP1B_MOUSE	Z_B16F10	7	9	9009	54	H2Db;H2Kb	peptide_accession	54	9009	8955	166.833	H2Kb
ASVLNVNHI	sp|Q99NH0|ANR17_MOUSE	Z_B16F10	5	9	7	631	H2Db;H2Kb	peptide_accession	7	631	624	90.143	H2Db
ASYEFVQRL	sp|Q9JHU4|DYHC1_MOUSE	Z_B16F10	44	9	18736	6	H2Db;H2Kb	peptide_accession	6	18736	18730	3122.67	H2Kb
ATFDFSQYM	sp|P43247|MSH2_MOUSE	Z_B16F10	8	9	10849	41	H2Db;H2Kb	peptide_accession	41	10849	10808	264.61	H2Kb
ATFEFTANV	sp|B1AVY7|KI16B_MOUSE	Z_B16F10	4	9	26930	62	H2Db;H2Kb	peptide_accession	62	26930	26868	434.355	H2Kb
ATTYFLEEL	sp|Q7TQ62|PODN_MOUSE	Z_B16F10	1	9	8959	810	H2Db;H2Kb	peptide_accession	810	8959	8149	11.06	H2Kb
ATYIFLQTF	sp|Q8K1A5|TM41B_MOUSE	Z_B16F10	34	9	11903	15	H2Db;H2Kb	peptide_accession	15	11903	11888	793.533	H2Kb
ATYTFIQQL	sp|Q9R0N0|GALK1_MOUSE	Z_B16F10	14	9	9270	15	H2Db;H2Kb	peptide_accession	15	9270	9255	618	H2Kb
AVHIRPICR	sp|Q8BXQ2|PIGT_MOUSE	Z_B16F10	2	9	49249	30147	H2Db;H2Kb	peptide_accession	30147	49249	19102	1.634	H2Kb
AVHYGGWEH	sp|Q8BHN3|GANAB_MOUSE	Z_B16F10	1	9	48676	40275	H2Db;H2Kb	peptide_accession	40275	48676	8401	1.209	H2Kb
AVIQFLERI	sp|Q571H0|NPA1P_MOUSE	Z_B16F10	4	9	8380	79	H2Db;H2Kb	peptide_accession	79	8380	8301	106.076	H2Kb
AVLDFISSL	sp|Q3TQQ9|CA112_MOUSE	Z_B16F10	2	9	26897	71	H2Db;H2Kb	peptide_accession	71	26897	26826	378.831	H2Kb
AVLSFSTRL	sp|P46978|STT3A_MOUSE	Z_B16F10	14	9	16141	18	H2Db;H2Kb	peptide_accession	18	16141	16123	896.722	H2Kb
AVVEFLTSV	sp|Q5HZJ0|RNC_MOUSE	Z_B16F10	13	9	13441	120	H2Db;H2Kb	peptide_accession	120	13441	13321	112.008	H2Kb
AVVRFINRF	sp|Q6ZPE2|MTMR5_MOUSE	Z_B16F10	2	9	39476	73	H2Db;H2Kb	peptide_accession	73	39476	39403	540.767	H2Kb
AVYTFETLL	sp|Q8R1F1|NIBL1_MOUSE	Z_B16F10	11	9	5118	7	H2Db;H2Kb	peptide_accession	7	5118	5111	731.143	H2Kb
CCCCCEECI	sp|Q9QY42|GPR37_MOUSE	Z_B16F10	1	9	40644	25993	H2Db;H2Kb	peptide_accession	25993	40644	14651	1.564	H2Kb
CCCCEECGG	sp|Q99JG2|ETBR2_MOUSE	Z_B16F10	4	9	49540	35175	H2Db;H2Kb	peptide_accession	35175	49540	14365	1.408	H2Kb
DASVVGFFR	sp|P27773|PDIA3_MOUSE	Z_B16F10	1	9	49363	43846	H2Db;H2Kb	peptide_accession	43846	49363	5517	1.126	H2Kb
DVPAFRTLV	sp|O70146|TESK1_MOUSE	Z_B16F10	2	9	38484	2303	H2Db;H2Kb	peptide_accession	2303	38484	36181	16.71	H2Kb
DVQLQESGP	sp|P01822|HVM46_MOUSE	Z_B16F10	2	9	49763	32017	H2Db;H2Kb	peptide_accession	32017	49763	17746	1.554	H2Kb
EACCCCCGD	sp|Q8BX65|MDFIC_MOUSE	Z_B16F10	3	9	49743	40822	H2Db;H2Kb	peptide_accession	40822	49743	8921	1.219	H2Kb
EAVKNFLVK	sp|Q62469|ITA2_MOUSE	Z_B16F10	2	9	39756	32575	H2Db;H2Kb	peptide_accession	32575	39756	7181	1.22	H2Kb
EEFQKLVQL	sp|P97819|PLPL9_MOUSE	Z_B16F10	2	9	41284	7645	H2Db;H2Kb	peptide_accession	7645	41284	33639	5.4	H2Kb
EHAPSIVFI	sp|P62192|PRS4_MOUSE	Z_B16F10	1	9	42240	33325	H2Db;H2Kb	peptide_accession	33325	42240	8915	1.268	H2Kb
EIVDFLTGV	sp|A2RSY1|KANL3_MOUSE	Z_B16F10	1	9	47910	1256	H2Db;H2Kb	peptide_accession	1256	47910	46654	38.145	H2Kb
ELFPVFTQL	sp|Q99KU6|CF089_MOUSE	Z_B16F10	43	9	41089	5631	H2Db;H2Kb	peptide_accession	5631	41089	35458	7.297	H2Kb
ESFPGFVNL	sp|Q6ZWR6|SYNE1_MOUSE	Z_B16F10	5	9	37598	2020	H2Db;H2Kb	peptide_accession	2020	37598	35578	18.613	H2Kb
ESYSVYVYK	sp|Q64475|H2B1B_MOUSE	Z_B16F10	1	9	47364	17803	H2Db;H2Kb	peptide_accession	17803	47364	29561	2.66	H2Kb
EVFEFLQQV	sp|Q2EMV9|PAR14_MOUSE	Z_B16F10	3	9	42441	318	H2Db;H2Kb	peptide_accession	318	42441	42123	133.462	H2Kb
FAHTNIESL	sp|P27773|PDIA3_MOUSE	Z_B16F10	13	9	3	2923	H2Db;H2Kb	peptide_accession	3	2923	2920	974.333	H2Db
FAVTHQESI	sp|Q5DU31|ICEF1_MOUSE	Z_B16F10	2	9	177	2750	H2Db;H2Kb	peptide_accession	177	2750	2573	15.537	H2Db
FAYEGRDYI	sp|P01899|HA11_MOUSE	Z_B16F10	6	9	58	3972	H2Db;H2Kb	peptide_accession	58	3972	3914	68.483	H2Db
FAYRFSNLL	sp|Q8BU03|PWP2_MOUSE	Z_B16F10	4	9	1699	5	H2Db;H2Kb	peptide_accession	5	1699	1694	339.8	H2Kb
FQIVNPHLL	sp|P07742|RIR1_MOUSE	Z_B16F10	27	9	14	3938	H2Db;H2Kb	peptide_accession	14	3938	3924	281.286	H2Db
FQNVNSVTL	sp|Q8CDN6|TXNL1_MOUSE	Z_B16F10	1	9	5	5336	H2Db;H2Kb	peptide_accession	5	5336	5331	1067.2	H2Db
FSGHNLEYL	sp|Q8R3J5|CHAC1_MOUSE	Z_B16F10	2	9	24	2091	H2Db;H2Kb	peptide_accession	24	2091	2067	87.125	H2Db
FSYFPYPSL	sp|Q80W88|HOMEZ_MOUSE	Z_B16F10	7	9	4000	17	H2Db;H2Kb	peptide_accession	17	4000	3983	235.294	H2Kb
FSYLNPQEL	sp|Q8C2S5|FBXL5_MOUSE	Z_B16F10	1	9	9	223	H2Db;H2Kb	peptide_accession	9	223	214	24.778	H2Db
FVHDLVLYL	sp|Q68FD5|CLH_MOUSE	Z_B16F10	1	9	7640	1436	H2Db;H2Kb	peptide_accession	1436	7640	6204	5.32	H2Kb
FVWTHYYSV	sp|P07147|TYRP1_MOUSE	Z_B16F10	15	9	4138	109	H2Db;H2Kb	peptide_accession	109	4138	4029	37.963	H2Kb
GAPLNLVDL	sp|Q9QWT9|KIFC1_MOUSE	Z_B16F10	3	9	13	5451	H2Db;H2Kb	peptide_accession	13	5451	5438	419.308	H2Db
GAVKNLTYF	sp|Q91Y74|SIA4C_MOUSE	Z_B16F10	5	9	26	5901	H2Db;H2Kb	peptide_accession	26	5901	5875	226.962	H2Db
GFGVLSVIL	sp|A2AN08|UBR4_MOUSE	Z_B16F10	1	9	33172	11759	H2Db;H2Kb	peptide_accession	11759	33172	21413	2.821	H2Kb
GINEAGISR	sp|P29533|VCAM1_MOUSE	Z_B16F10	2	9	49662	42604	H2Db;H2Kb	peptide_accession	42604	49662	7058	1.166	H2Kb
GLLAIEHEL	sp|Q6NVE8|WDR44_MOUSE	Z_B16F10	1	9	29785	23880	H2Db;H2Kb	peptide_accession	23880	29785	5905	1.247	H2Kb
GLLAKVFSK	sp|A2ARZ3|FSIP2_MOUSE	Z_B16F10	1	9	49366	40517	H2Db;H2Kb	peptide_accession	40517	49366	8849	1.218	H2Kb
GQITNFEYL	sp|P97412|LYST_MOUSE	Z_B16F10	1	9	9	4023	H2Db;H2Kb	peptide_accession	9	4023	4014	447	H2Db
GSLLFIGRL	sp|P19324|SERPH_MOUSE	Z_B16F10	2	9	31869	292	H2Db;H2Kb	peptide_accession	292	31869	31577	109.14	H2Kb
GTYEFLYTV	sp|Q9ESN6|TRIM2_MOUSE	Z_B16F10	7	9	9454	200	H2Db;H2Kb	peptide_accession	200	9454	9254	47.27	H2Kb
GVFSFVNTL	sp|Q8C7N7|APH1B_MOUSE	Z_B16F10	11	9	11352	42	H2Db;H2Kb	peptide_accession	42	11352	11310	270.286	H2Kb
HSALIYSNL	sp|O55013|TPPC3_MOUSE	Z_B16F10	5	9	25362	915	H2Db;H2Kb	peptide_accession	915	25362	24447	27.718	H2Kb
IAFRFLSYV	sp|Q9CXI0|COQ5_MOUSE	Z_B16F10	2	9	847	7	H2Db;H2Kb	peptide_accession	7	847	840	121	H2Kb
IAPSFVKGF	sp|O88967|YMEL1_MOUSE	Z_B16F10	1	9	45599	52	H2Db;H2Kb	peptide_accession	52	45599	45547	876.904	H2Kb
IGLAYVNHL	sp|Q5KU39|VPS41_MOUSE	Z_B16F10	7	9	27374	61	H2Db;H2Kb	peptide_accession	61	27374	27313	448.754	H2Kb
IGPDFQKGL	sp|Q08093|CNN2_MOUSE	Z_B16F10	1	9	47901	135	H2Db;H2Kb	peptide_accession	135	47901	47766	354.822	H2Kb
IGPKNYEFL	sp|Q8BHY8|SNX14_MOUSE	Z_B16F10	4	9	14	643	H2Db;H2Kb	peptide_accession	14	643	629	45.929	H2Db
IGPRFVLNL	sp|Q9DCA5|BRX1_MOUSE	Z_B16F10	3	9	23064	73	H2Db;H2Kb	peptide_accession	73	23064	22991	315.945	H2Kb
IGPTYYQRL	sp|Q8CFI7|RPB2_MOUSE	Z_B16F10	11	9	29601	11	H2Db;H2Kb	peptide_accession	11	29601	29590	2691	H2Kb
IGYPFLVSV	sp|Q3UJD6|UBP19_MOUSE	Z_B16F10	5	9	32723	25	H2Db;H2Kb	peptide_accession	25	32723	32698	1308.92	H2Kb
IIFETPLRV	sp|Q6NZJ6|IF4G1_MOUSE	Z_B16F10	1	9	36800	1034	H2Db;H2Kb	peptide_accession	1034	36800	35766	35.59	H2Kb
IILIFQTGL	sp|Q6P7W0|SENP6_MOUSE	Z_B16F10	2	9	28093	19	H2Db;H2Kb	peptide_accession	19	28093	28074	1478.58	H2Kb
IIYDRKFLM	sp|Q60876|4EBP1_MOUSE	Z_B16F10	14	9	36648	34	H2Db;H2Kb	peptide_accession	34	36648	36614	1077.88	H2Kb
IIYQYFEIF	sp|P61620|S61A1_MOUSE	Z_B16F10	1	9	27609	16	H2Db;H2Kb	peptide_accession	16	27609	27593	1725.56	H2Kb
ILAVSPLIG	sp|Q9QY30|ABCBB_MOUSE	Z_B16F10	3	9	47187	29266	H2Db;H2Kb	peptide_accession	29266	47187	17921	1.612	H2Kb
ILSSFESRL	sp|O35250|EXOC7_MOUSE	Z_B16F10	2	9	40280	212	H2Db;H2Kb	peptide_accession	212	40280	40068	190	H2Kb
INFYAGAFL	sp|O88410|CXCR3_MOUSE	Z_B16F10	5	9	14559	104	H2Db;H2Kb	peptide_accession	104	14559	14455	139.99	H2Kb
INIEHALTF	sp|Q6ZWQ0|SYNE2_MOUSE	Z_B16F10	1	9	34818	101	H2Db;H2Kb	peptide_accession	101	34818	34717	344.733	H2Kb
INIEMYQRL	sp|Q8R4C2|RUFY2_MOUSE	Z_B16F10	2	9	22732	10	H2Db;H2Kb	peptide_accession	10	22732	22722	2273.2	H2Kb
IQWRFVNRI	sp|P46935|NEDD4_MOUSE	Z_B16F10	23	9	18350	139	H2Db;H2Kb	peptide_accession	139	18350	18211	132.014	H2Kb
IQWRFVNRV	sp|Q8CFI0|NED4L_MOUSE	Z_B16F10	2	9	29082	163	H2Db;H2Kb	peptide_accession	163	29082	28919	178.417	H2Kb
IRFPDILRV	sp|Q7TMV1|RN139_MOUSE	Z_B16F10	7	9	46077	10596	H2Db;H2Kb	peptide_accession	10596	46077	35481	4.349	H2Kb
IRYFPTQAL	sp|P48962|ADT1_MOUSE	Z_B16F10	11	9	33897	810	H2Db;H2Kb	peptide_accession	810	33897	33087	41.848	H2Kb
ISFEFRSLL	sp|Q3THF9|CQ10B_MOUSE	Z_B16F10	17	9	13843	5	H2Db;H2Kb	peptide_accession	5	13843	13838	2768.6	H2Kb
ISPRFDVQL	sp|P62245|RS15A_MOUSE	Z_B16F10	4	9	13640	27	H2Db;H2Kb	peptide_accession	27	13640	13613	505.185	H2Kb
ISYEFKFPF	sp|Q8C0T5|SI1L1_MOUSE	Z_B16F10	1	9	18744	7	H2Db;H2Kb	peptide_accession	7	18744	18737	2677.71	H2Kb
ISYNFIEKL	sp|Q05A62|DNAL1_MOUSE	Z_B16F10	14	9	12990	7	H2Db;H2Kb	peptide_accession	7	12990	12983	1855.71	H2Kb
ITPPGYSHV	sp|Q8BLB7|LMBL3_MOUSE	Z_B16F10	2	9	32409	846	H2Db;H2Kb	peptide_accession	846	32409	31563	38.309	H2Kb
IVFEDFARL	sp|Q91YI4|ARRB2_MOUSE	Z_B16F10	4	9	17811	28	H2Db;H2Kb	peptide_accession	28	17811	17783	636.107	H2Kb
IVVNLTGRL	sp|P62245|RS15A_MOUSE	Z_B16F10	1	9	27037	262	H2Db;H2Kb	peptide_accession	262	27037	26775	103.195	H2Kb
IVYTFMTHF	sp|Q6ZQ93|UBP34_MOUSE	Z_B16F10	22	9	15492	6	H2Db;H2Kb	peptide_accession	6	15492	15486	2582	H2Kb
IWIKRGDFL	sp|Q3THJ3|EIF1A_MOUSE	Z_B16F10	1	9	25659	635	H2Db;H2Kb	peptide_accession	635	25659	25024	40.408	H2Kb
IYIAVEERT	sp|O70570|PIGR_MOUSE	Z_B16F10	65	9	49064	14879	H2Db;H2Kb	peptide_accession	14879	49064	34185	3.298	H2Kb
KALINADEL	sp|P16546|SPTN1_MOUSE	Z_B16F10	23	9	3	5017	H2Db;H2Kb	peptide_accession	3	5017	5014	1672.33	H2Db
KALLFVNTL	sp|Q9D0R4|DDX56_MOUSE	Z_B16F10	2	9	1139	37	H2Db;H2Kb	peptide_accession	37	1139	1102	30.784	H2Kb
KAYIFEGAL	sp|Q78T54|VMA21_MOUSE	Z_B16F10	3	9	12264	11	H2Db;H2Kb	peptide_accession	11	12264	12253	1114.91	H2Kb
KAYRFLFGF	sp|Q5XKN4|JAGN1_MOUSE	Z_B16F10	7	9	29060	10	H2Db;H2Kb	peptide_accession	10	29060	29050	2906	H2Kb
KIIDFLSAL	sp|P54276|MSH6_MOUSE	Z_B16F10	6	9	26560	64	H2Db;H2Kb	peptide_accession	64	26560	26496	415	H2Kb
KILEWFASI	sp|O09117|SYPL1_MOUSE	Z_B16F10	5	9	27344	94	H2Db;H2Kb	peptide_accession	94	27344	27250	290.894	H2Kb
KILPWFEQL	sp|Q8BIV3|RNBP6_MOUSE	Z_B16F10	5	9	33433	109	H2Db;H2Kb	peptide_accession	109	33433	33324	306.725	H2Kb
KIQSFINRM	sp|Q8C1Y8|CCZ1_MOUSE	Z_B16F10	10	9	33252	492	H2Db;H2Kb	peptide_accession	492	33252	32760	67.585	H2Kb
KIVEFLQSF	sp|O55143|AT2A2_MOUSE	Z_B16F10	7	9	38264	211	H2Db;H2Kb	peptide_accession	211	38264	38053	181.346	H2Kb
KIVELNTKL	sp|Q91ZU6|DYST_MOUSE	Z_B16F10	4	9	15027	4308	H2Db;H2Kb	peptide_accession	4308	15027	10719	3.488	H2Kb
KIVQFIVTL	sp|P38533|HSF2_MOUSE	Z_B16F10	26	9	4415	219	H2Db;H2Kb	peptide_accession	219	4415	4196	20.16	H2Kb
KIYQWINEL	sp|Q9JKY0|RCD1_MOUSE	Z_B16F10	36	9	4973	54	H2Db;H2Kb	peptide_accession	54	4973	4919	92.093	H2Kb
KLFGMIITI	sp|P61620|S61A1_MOUSE	Z_B16F10	9	9	7324	3635	H2Db;H2Kb	peptide_accession	3635	7324	3689	2.015	H2Kb
KNHEFIATF	sp|P28867|KPCD_MOUSE	Z_B16F10	1	9	39147	209	H2Db;H2Kb	peptide_accession	209	39147	38938	187.306	H2Kb
KNLDWFPRM	sp|Q9Z329|ITPR2_MOUSE	Z_B16F10	1	9	44618	14	H2Db;H2Kb	peptide_accession	14	44618	44604	3187	H2Kb
KNLVFVVGL	sp|Q8BT14|CNOT4_MOUSE	Z_B16F10	10	9	40070	48	H2Db;H2Kb	peptide_accession	48	40070	40022	834.792	H2Kb
KNWQFVENL	sp|Q9CWY8|RNH2A_MOUSE	Z_B16F10	1	9	21577	224	H2Db;H2Kb	peptide_accession	224	21577	21353	96.326	H2Kb
KNYDFAQVL	sp|Q8BGF7|PAN2_MOUSE	Z_B16F10	6	9	37563	32	H2Db;H2Kb	peptide_accession	32	37563	37531	1173.84	H2Kb
KNYFFVISV	sp|Q5XF89|AT133_MOUSE	Z_B16F10	6	9	36469	32	H2Db;H2Kb	peptide_accession	32	36469	36437	1139.66	H2Kb
KRSISKRKS	sp|Q3UGY8|BIG3_MOUSE	Z_B16F10	1	9	49821	42503	H2Db;H2Kb	peptide_accession	42503	49821	7318	1.172	H2Kb
KSFEWLSQM	sp|Q9JHU4|DYHC1_MOUSE	Z_B16F10	20	9	13716	25	H2Db;H2Kb	peptide_accession	25	13716	13691	548.64	H2Kb
KSYSFIARM	sp|Q8CGZ0|CHERP_MOUSE	Z_B16F10	7	9	17231	5	H2Db;H2Kb	peptide_accession	5	17231	17226	3446.2	H2Kb
KTFLFSATM	sp|Q9CWX9|DDX47_MOUSE	Z_B16F10	4	9	6975	23	H2Db;H2Kb	peptide_accession	23	6975	6952	303.261	H2Kb
KTYQFLNDI	sp|Q3UFY0|RRP36_MOUSE	Z_B16F10	12	9	7823	65	H2Db;H2Kb	peptide_accession	65	7823	7758	120.354	H2Kb
KVHGSLARA	sp|P62862|RS30_MOUSE	Z_B16F10	5	9	44723	6511	H2Db;H2Kb	peptide_accession	6511	44723	38212	6.869	H2Kb
KYKAALKAS	sp|Q9D125|RT25_MOUSE	Z_B16F10	1	9	49661	36398	H2Db;H2Kb	peptide_accession	36398	49661	13263	1.364	H2Kb
LAFHASLTN	sp|Q99LH1|NOG2_MOUSE	Z_B16F10	1	9	47504	21487	H2Db;H2Kb	peptide_accession	21487	47504	26017	2.211	H2Kb
LAGNEQVTR	sp|P56183|RRP1_MOUSE	Z_B16F10	1	9	48743	34702	H2Db;H2Kb	peptide_accession	34702	48743	14041	1.405	H2Kb
LAHADQLTK	sp|Q99NH0|ANR17_MOUSE	Z_B16F10	3	9	45273	38769	H2Db;H2Kb	peptide_accession	38769	45273	6504	1.168	H2Kb
LASCIHMEL	sp|Q9D5S7|LRGUK_MOUSE	Z_B16F10	4	9	25263	4921	H2Db;H2Kb	peptide_accession	4921	25263	20342	5.134	H2Kb
LFMVEAAEF	sp|E9Q555|RN213_MOUSE	Z_B16F10	1	9	41402	6246	H2Db;H2Kb	peptide_accession	6246	41402	35156	6.629	H2Kb
LGDGQQLRT	sp|Q8C804|SPICE_MOUSE	Z_B16F10	2	9	49596	29706	H2Db;H2Kb	peptide_accession	29706	49596	19890	1.67	H2Kb
LIGTFNVIR	sp|O08756|HCD2_MOUSE	Z_B16F10	1	9	49598	27124	H2Db;H2Kb	peptide_accession	27124	49598	22474	1.829	H2Kb
LIYTFTTTF	sp|Q99PN3|TRI26_MOUSE	Z_B16F10	22	9	14515	23	H2Db;H2Kb	peptide_accession	23	14515	14492	631.087	H2Kb
LLGCQPQPG	sp|Q6PDK2|MLL2_MOUSE	Z_B16F10	1	9	45663	33841	H2Db;H2Kb	peptide_accession	33841	45663	11822	1.349	H2Kb
LLIENVASL	sp|P11352|GPX1_MOUSE	Z_B16F10	10	9	1938	3410	H2Db;H2Kb	peptide_accession	1938	3410	1472	1.76	H2Db
LLQDFFNGR	sp|Q61696|HS71A_MOUSE	Z_B16F10	1	9	49890	15762	H2Db;H2Kb	peptide_accession	15762	49890	34128	3.165	H2Kb
LQLLNTDYL	sp|Q9R0L6|PCM1_MOUSE	Z_B16F10	2	9	4	3642	H2Db;H2Kb	peptide_accession	4	3642	3638	910.5	H2Db
LSFTSFQGL	sp|O35659|GLP1R_MOUSE	Z_B16F10	23	9	22792	38	H2Db;H2Kb	peptide_accession	38	22792	22754	599.789	H2Kb
LSPGVEIPP	sp|Q91ZM2|SH2B1_MOUSE	Z_B16F10	4	9	47724	15751	H2Db;H2Kb	peptide_accession	15751	47724	31973	3.03	H2Kb
LSYSYQSRF	sp|Q921M3|SF3B3_MOUSE	Z_B16F10	1	9	41728	11	H2Db;H2Kb	peptide_accession	11	41728	41717	3793.45	H2Kb
LSYTRFSLA	sp|Q62351|TFR1_MOUSE	Z_B16F10	21	9	35969	41	H2Db;H2Kb	peptide_accession	41	35969	35928	877.293	H2Kb
LVYKNFPQL	sp|Q8K1A5|TM41B_MOUSE	Z_B16F10	7	9	3929	14	H2Db;H2Kb	peptide_accession	14	3929	3915	280.643	H2Kb
LYGCMFSMV	sp|Q8BMC0|LPAR6_MOUSE	Z_B16F10	2	9	37603	524	H2Db;H2Kb	peptide_accession	524	37603	37079	71.761	H2Kb
LYLEQLQSK	sp|Q9EP53|TSC1_MOUSE	Z_B16F10	5	9	49377	32421	H2Db;H2Kb	peptide_accession	32421	49377	16956	1.523	H2Kb
MARLGLLAL	sp|P51655|GPC4_MOUSE	Z_B16F10	4	9	19447	3316	H2Db;H2Kb	peptide_accession	3316	19447	16131	5.865	H2Kb
MDDCGDYSD	sp|O88307|SORL_MOUSE	Z_B16F10	1	9	49765	45450	H2Db;H2Kb	peptide_accession	45450	49765	4315	1.095	H2Kb
MECCCCCCE	sp|Q9QY42|GPR37_MOUSE	Z_B16F10	1	9	49630	41729	H2Db;H2Kb	peptide_accession	41729	49630	7901	1.189	H2Kb
MRYVASYLL	sp|P99027|RLA2_MOUSE	Z_B16F10	15	9	26978	738	H2Db;H2Kb	peptide_accession	738	26978	26240	36.556	H2Kb
MSSFACWSL	sp|P35330|ICAM2_MOUSE	Z_B16F10	1	9	39057	9233	H2Db;H2Kb	peptide_accession	9233	39057	29824	4.23	H2Kb
NDPPCFSVM	sp|Q3UQ28|PXDN_MOUSE	Z_B16F10	11	9	41439	26789	H2Db;H2Kb	peptide_accession	26789	41439	14650	1.547	H2Kb
NITLYGEGI	sp|Q80W93|HYDIN_MOUSE	Z_B16F10	1	9	41872	13671	H2Db;H2Kb	peptide_accession	13671	41872	28201	3.063	H2Kb
NSIRNLDTI	sp|P28658|ATX10_MOUSE	Z_B16F10	5	9	2	6700	H2Db;H2Kb	peptide_accession	2	6700	6698	3350	H2Db
NVFQYLTRL	sp|Q6ZQH8|NU188_MOUSE	Z_B16F10	1	9	15767	32	H2Db;H2Kb	peptide_accession	32	15767	15735	492.719	H2Kb
PDFNAGAME	sp|P97449|AMPN_MOUSE	Z_B16F10	1	9	49829	42554	H2Db;H2Kb	peptide_accession	42554	49829	7275	1.171	H2Kb
PFIVPVEPE	sp|Q60847|COCA1_MOUSE	Z_B16F10	9	9	49023	37750	H2Db;H2Kb	peptide_accession	37750	49023	11273	1.299	H2Kb
PFLGIVAEV	sp|P18572|BASI_MOUSE	Z_B16F10	4	9	47247	19494	H2Db;H2Kb	peptide_accession	19494	47247	27753	2.424	H2Kb
PHAFKPGDL	sp|Q3UMU9|HDGR2_MOUSE	Z_B16F10	1	9	48919	16026	H2Db;H2Kb	peptide_accession	16026	48919	32893	3.052	H2Kb
QAYAFLQYL	sp|Q3TDQ1|STT3B_MOUSE	Z_B16F10	5	9	2616	8	H2Db;H2Kb	peptide_accession	8	2616	2608	327	H2Kb
QIIAFFAHL	sp|Q8CHI8|EP400_MOUSE	Z_B16F10	8	9	26113	8	H2Db;H2Kb	peptide_accession	8	26113	26105	3264.12	H2Kb
QILSDFPKL	sp|Q99ME9|NOG1_MOUSE	Z_B16F10	32	9	30055	1469	H2Db;H2Kb	peptide_accession	1469	30055	28586	20.459	H2Kb
QIYDIFQKL	sp|P60843|IF4A1_MOUSE	Z_B16F10	3	9	40179	62	H2Db;H2Kb	peptide_accession	62	40179	40117	648.048	H2Kb
QLVHLEQAV	sp|Q8K2Z4|CND1_MOUSE	Z_B16F10	2	9	34385	11248	H2Db;H2Kb	peptide_accession	11248	34385	23137	3.057	H2Kb
QSIAFISRL	sp|Q9CR67|TMM33_MOUSE	Z_B16F10	17	9	26605	28	H2Db;H2Kb	peptide_accession	28	26605	26577	950.179	H2Kb
QSLLSFTIL	sp|Q3TDQ1|STT3B_MOUSE	Z_B16F10	1	9	1324	224	H2Db;H2Kb	peptide_accession	224	1324	1100	5.911	H2Kb
QVYTFTERM	sp|Q9R2B6|SIA7D_MOUSE	Z_B16F10	1	9	19951	16	H2Db;H2Kb	peptide_accession	16	19951	19935	1246.94	H2Kb
RAFSFLNEV	sp|P70280|VAMP7_MOUSE	Z_B16F10	2	9	3728	31	H2Db;H2Kb	peptide_accession	31	3728	3697	120.258	H2Kb
RAIENIDTL	sp|Q3UM45|PP1R7_MOUSE	Z_B16F10	2	9	2	4548	H2Db;H2Kb	peptide_accession	2	4548	4546	2274	H2Db
RCESCAPGY	sp|Q05793|PGBM_MOUSE	Z_B16F10	1	9	49728	38580	H2Db;H2Kb	peptide_accession	38580	49728	11148	1.289	H2Kb
RGLDYFSSL	sp|B1AZA5|TM245_MOUSE	Z_B16F10	4	9	39202	51	H2Db;H2Kb	peptide_accession	51	39202	39151	768.667	H2Kb
RGYEFIVRL	sp|Q9JKK8|ATR_MOUSE	Z_B16F10	5	9	30291	22	H2Db;H2Kb	peptide_accession	22	30291	30269	1376.86	H2Kb
RIAELTSQL	sp|Q3TDD9|PPR21_MOUSE	Z_B16F10	2	9	17992	2953	H2Db;H2Kb	peptide_accession	2953	17992	15039	6.093	H2Kb
RIFSFEVNV	sp|P21180|CO2_MOUSE	Z_B16F10	5	9	35026	153	H2Db;H2Kb	peptide_accession	153	35026	34873	228.928	H2Kb
RIVELFRNL	sp|P42227|STAT3_MOUSE	Z_B16F10	22	9	23853	726	H2Db;H2Kb	peptide_accession	726	23853	23127	32.855	H2Kb
RIVELISRV	sp|Q5SRX1|TM1L2_MOUSE	Z_B16F10	6	9	31094	3607	H2Db;H2Kb	peptide_accession	3607	31094	27487	8.62	H2Kb
RIYGKFLGL	sp|Q6PD03|2A5A_MOUSE	Z_B16F10	4	9	42375	14	H2Db;H2Kb	peptide_accession	14	42375	42361	3026.79	H2Kb
RNLDWFPRM	sp|P11881|ITPR1_MOUSE	Z_B16F10	4	9	43678	20	H2Db;H2Kb	peptide_accession	20	43678	43658	2183.9	H2Kb
RNYEYLIRL	sp|Q8R3L2|TCF25_MOUSE	Z_B16F10	46	9	37645	9	H2Db;H2Kb	peptide_accession	9	37645	37636	4182.78	H2Kb
RSLLLLAPL	sp|Q9R0E2|PLOD1_MOUSE	Z_B16F10	4	9	62	149	H2Db;H2Kb	peptide_accession	62	149	87	2.403	H2Db
RSYLFLGGI	sp|Q9D2C7|BI1_MOUSE	Z_B16F10	15	9	26048	14	H2Db;H2Kb	peptide_accession	14	26048	26034	1860.57	H2Kb
RTWEFLTVV	sp|Q8BP56|ATHL1_MOUSE	Z_B16F10	1	9	8759	1287	H2Db;H2Kb	peptide_accession	1287	8759	7472	6.806	H2Kb
RTYSFLNLL	sp|Q810L4|TM39B_MOUSE	Z_B16F10	9	9	7524	8	H2Db;H2Kb	peptide_accession	8	7524	7516	940.5	H2Kb
RVAEFTTNL	sp|Q8VDD5|MYH9_MOUSE	Z_B16F10	6	9	18154	213	H2Db;H2Kb	peptide_accession	213	18154	17941	85.23	H2Kb
RVMEYINRL	sp|Q68FD5|CLH_MOUSE	Z_B16F10	12	9	31451	54	H2Db;H2Kb	peptide_accession	54	31451	31397	582.426	H2Kb
RVYEFLDKL	sp|P14685|PSMD3_MOUSE	Z_B16F10	17	9	9461	26	H2Db;H2Kb	peptide_accession	26	9461	9435	363.885	H2Kb
RVYEMYVTV	sp|O08747|UNC5C_MOUSE	Z_B16F10	3	9	3011	37	H2Db;H2Kb	peptide_accession	37	3011	2974	81.378	H2Kb
SAIFNFQSL	sp|Q9CR64|KISHA_MOUSE	Z_B16F10	5	9	8	33	H2Db;H2Kb	peptide_accession	8	33	25	4.125	H2Db
SAIINEDNL	sp|Q8BG67|EFR3A_MOUSE	Z_B16F10	5	9	6	990	H2Db;H2Kb	peptide_accession	6	990	984	165	H2Db
SALDWWPKI	sp|Q04690|NF1_MOUSE	Z_B16F10	3	9	19005	89	H2Db;H2Kb	peptide_accession	89	19005	18916	213.539	H2Kb
SALEFLTHL	sp|Q8C3R1|BRAT1_MOUSE	Z_B16F10	19	9	215	8	H2Db;H2Kb	peptide_accession	8	215	207	26.875	H2Kb
SALFPFSAL	sp|Q3U2A8|SYVM_MOUSE	Z_B16F10	1	9	1898	76	H2Db;H2Kb	peptide_accession	76	1898	1822	24.974	H2Kb
SALINLVEF	sp|P97313|PRKDC_MOUSE	Z_B16F10	1	9	8	954	H2Db;H2Kb	peptide_accession	8	954	946	119.25	H2Db
SAPENAVRM	sp|O35127|C10_MOUSE	Z_B16F10	3	9	9	1194	H2Db;H2Kb	peptide_accession	9	1194	1185	132.667	H2Db
SAPRFLTAF	sp|Q3TQR0|PGAP2_MOUSE	Z_B16F10	2	9	701	25	H2Db;H2Kb	peptide_accession	25	701	676	28.04	H2Kb
SAPWYLNRV	sp|P29416|HEXA_MOUSE	Z_B16F10	4	9	13965	18	H2Db;H2Kb	peptide_accession	18	13965	13947	775.833	H2Kb
SAVSFTIRL	sp|Q8BJ56|PLPL2_MOUSE	Z_B16F10	1	9	8044	16	H2Db;H2Kb	peptide_accession	16	8044	8028	502.75	H2Kb
SAYEFYHAL	sp|P97481|EPAS1_MOUSE	Z_B16F10	1	9	851	4	H2Db;H2Kb	peptide_accession	4	851	847	212.75	H2Kb
SAYLFKQGL	sp|Q8C1A9|CD029_MOUSE	Z_B16F10	2	9	17475	4	H2Db;H2Kb	peptide_accession	4	17475	17471	4368.75	H2Kb
SAYQRGESL	sp|O35382|EXOC4_MOUSE	Z_B16F10	2	9	3390	55	H2Db;H2Kb	peptide_accession	55	3390	3335	61.636	H2Kb
SDFTVFERI	sp|Q8VE19|MIO_MOUSE	Z_B16F10	11	9	38146	6874	H2Db;H2Kb	peptide_accession	6874	38146	31272	5.549	H2Kb
SEIEYYAML	sp|P62889|RL30_MOUSE	Z_B16F10	1	9	35724	36	H2Db;H2Kb	peptide_accession	36	35724	35688	992.333	H2Kb
SFIERLVEM	sp|Q80YV3|TRRAP_MOUSE	Z_B16F10	2	9	12252	511	H2Db;H2Kb	peptide_accession	511	12252	11741	23.977	H2Kb
SFVDTRTLL	sp|Q01149|CO1A2_MOUSE	Z_B16F10	6	9	25635	1377	H2Db;H2Kb	peptide_accession	1377	25635	24258	18.617	H2Kb
SFVNDIFER	sp|Q64475|H2B1B_MOUSE	Z_B16F10	1	9	48169	35915	H2Db;H2Kb	peptide_accession	35915	48169	12254	1.341	H2Kb
SFYEHIITV	sp|Q8BGZ3|DCA12_MOUSE	Z_B16F10	5	9	9436	138	H2Db;H2Kb	peptide_accession	138	9436	9298	68.377	H2Kb
SGFLFAARL	sp|Q6TCG5|PAQR6_MOUSE	Z_B16F10	2	9	21371	10	H2Db;H2Kb	peptide_accession	10	21371	21361	2137.1	H2Kb
SGYEFIHKL	sp|Q8BYL4|SYYM_MOUSE	Z_B16F10	11	9	21943	45	H2Db;H2Kb	peptide_accession	45	21943	21898	487.622	H2Kb
SIAAFIQRL	sp|Q9Z1R2|BAG6_MOUSE	Z_B16F10	58	9	23686	88	H2Db;H2Kb	peptide_accession	88	23686	23598	269.159	H2Kb
SIALFVEHV	sp|E9Q555|RN213_MOUSE	Z_B16F10	2	9	22704	335	H2Db;H2Kb	peptide_accession	335	22704	22369	67.773	H2Kb
SIFEHKIVF	sp|Q8C145|S39A6_MOUSE	Z_B16F10	13	9	32357	512	H2Db;H2Kb	peptide_accession	512	32357	31845	63.197	H2Kb
SIIGRLLEV	sp|P62137|PP1A_MOUSE	Z_B16F10	11	9	33242	352	H2Db;H2Kb	peptide_accession	352	33242	32890	94.438	H2Kb
SIINFIERL	sp|Q9QZ09|PHTF1_MOUSE	Z_B16F10	17	9	19817	38	H2Db;H2Kb	peptide_accession	38	19817	19779	521.5	H2Kb
SILRYLARI	sp|Q8CGC7|SYEP_MOUSE	Z_B16F10	7	9	16287	32	H2Db;H2Kb	peptide_accession	32	16287	16255	508.969	H2Kb
SILSLVTKI	sp|Q9CXY6|ILF2_MOUSE	Z_B16F10	2	9	1158	1937	H2Db;H2Kb	peptide_accession	1158	1937	779	1.673	H2Db
SILYPLLRL	sp|Q7TPQ3|SHPRH_MOUSE	Z_B16F10	1	9	26942	327	H2Db;H2Kb	peptide_accession	327	26942	26615	82.391	H2Kb
SINKFLSHL	sp|E9PZJ8|ASCC3_MOUSE	Z_B16F10	1	9	10952	108	H2Db;H2Kb	peptide_accession	108	10952	10844	101.407	H2Kb
SITKFLNRI	sp|Q7TNB8|SBNO2_MOUSE	Z_B16F10	10	9	22435	268	H2Db;H2Kb	peptide_accession	268	22435	22167	83.713	H2Kb
SIVKNLNFI	sp|Q80TY5|VP13B_MOUSE	Z_B16F10	2	9	120	2944	H2Db;H2Kb	peptide_accession	120	2944	2824	24.533	H2Db
SIWLFQANL	sp|Q9D2C7|BI1_MOUSE	Z_B16F10	16	9	14406	23	H2Db;H2Kb	peptide_accession	23	14406	14383	626.348	H2Kb
SIYEKLIQF	sp|Q02614|S30BP_MOUSE	Z_B16F10	15	9	26856	33	H2Db;H2Kb	peptide_accession	33	26856	26823	813.818	H2Kb
SIYQFLIAV	sp|P39749|FEN1_MOUSE	Z_B16F10	17	9	2682	16	H2Db;H2Kb	peptide_accession	16	2682	2666	167.625	H2Kb
SLAAFIIER	sp|Q5SUE7|ADAD1_MOUSE	Z_B16F10	28	9	48529	27656	H2Db;H2Kb	peptide_accession	27656	48529	20873	1.755	H2Kb
SLAQYLINV	sp|Q61990|PCBP2_MOUSE	Z_B16F10	7	9	27634	1501	H2Db;H2Kb	peptide_accession	1501	27634	26133	18.41	H2Kb
SLIADLPRL	sp|Q8CIV8|TBCE_MOUSE	Z_B16F10	1	9	14883	4309	H2Db;H2Kb	peptide_accession	4309	14883	10574	3.454	H2Kb
SLIEFFNKM	sp|Q64700|RBL2_MOUSE	Z_B16F10	6	9	18947	69	H2Db;H2Kb	peptide_accession	69	18947	18878	274.594	H2Kb
SLIILKQVM	sp|Q9Z2U1|PSA5_MOUSE	Z_B16F10	5	9	3816	7358	H2Db;H2Kb	peptide_accession	3816	7358	3542	1.928	H2Db
SLILFSTRL	sp|Q9QUK4|BIR1B_MOUSE	Z_B16F10	9	9	15833	52	H2Db;H2Kb	peptide_accession	52	15833	15781	304.481	H2Kb
SLLTPFPLL	sp|P13745|GSTA1_MOUSE	Z_B16F10	4	9	15308	271	H2Db;H2Kb	peptide_accession	271	15308	15037	56.487	H2Kb
SLLYFINNM	sp|Q8VCB1|NDC1_MOUSE	Z_B16F10	2	9	10434	267	H2Db;H2Kb	peptide_accession	267	10434	10167	39.079	H2Kb
SLRLQDLLW	sp|A2ASA8|IPIL1_MOUSE	Z_B16F10	14	9	49569	27185	H2Db;H2Kb	peptide_accession	27185	49569	22384	1.823	H2Kb
SLVDLNTRL	sp|Q922Q1|MOSC2_MOUSE	Z_B16F10	6	9	23191	1812	H2Db;H2Kb	peptide_accession	1812	23191	21379	12.799	H2Kb
SNVKHVINF	sp|P16381|DDX3L_MOUSE	Z_B16F10	1	9	39338	358	H2Db;H2Kb	peptide_accession	358	39338	38980	109.883	H2Kb
SNYERLESL	sp|P43883|PLIN2_MOUSE	Z_B16F10	1	9	19341	17	H2Db;H2Kb	peptide_accession	17	19341	19324	1137.71	H2Kb
SNYHFYSSI	sp|Q60795|NF2L2_MOUSE	Z_B16F10	14	9	17729	4	H2Db;H2Kb	peptide_accession	4	17729	17725	4432.25	H2Kb
SPRYIFTML	sp|Q01320|TOP2A_MOUSE	Z_B16F10	5	9	44364	3459	H2Db;H2Kb	peptide_accession	3459	44364	40905	12.826	H2Kb
SQVMNLHNL	sp|P29812|TYRP2_MOUSE	Z_B16F10	17	9	23	1887	H2Db;H2Kb	peptide_accession	23	1887	1864	82.043	H2Db
SRPDLPFLI	sp|P36371|TAP2_MOUSE	Z_B16F10	10	9	36737	12504	H2Db;H2Kb	peptide_accession	12504	36737	24233	2.938	H2Kb
SSFSHYSGL	sp|Q9CY58|PAIRB_MOUSE	Z_B16F10	2	9	14243	4	H2Db;H2Kb	peptide_accession	4	14243	14239	3560.75	H2Kb
SSLSFNTRL	sp|Q5SSN7|SFT2A_MOUSE	Z_B16F10	2	9	8789	11	H2Db;H2Kb	peptide_accession	11	8789	8778	799	H2Kb
SSYKFLPLM	sp|Q62388|ATM_MOUSE	Z_B16F10	3	9	2176	4	H2Db;H2Kb	peptide_accession	4	2176	2172	544	H2Kb
SSYSFRHLL	sp|O35448|PPT2_MOUSE	Z_B16F10	3	9	6140	5	H2Db;H2Kb	peptide_accession	5	6140	6135	1228	H2Kb
SSYTFPKMM	sp|Q9WUR2|ECI2_MOUSE	Z_B16F10	13	9	23011	20	H2Db;H2Kb	peptide_accession	20	23011	22991	1150.55	H2Kb
STFSFRNAL	sp|P29812|TYRP2_MOUSE	Z_B16F10	1	9	4811	9	H2Db;H2Kb	peptide_accession	9	4811	4802	534.556	H2Kb
STISNDVFI	sp|Q80U12|SGSM2_MOUSE	Z_B16F10	1	9	6	4389	H2Db;H2Kb	peptide_accession	6	4389	4383	731.5	H2Db
SVFEKYFQF	sp|Q9CVB6|ARPC2_MOUSE	Z_B16F10	1	9	33867	23	H2Db;H2Kb	peptide_accession	23	33867	33844	1472.48	H2Kb
SVVTRLVAL	sp|Q62465|VAT1_MOUSE	Z_B16F10	5	9	9545	110	H2Db;H2Kb	peptide_accession	110	9545	9435	86.773	H2Kb
SVYDFFVWL	sp|P29812|TYRP2_MOUSE	Z_B16F10	1	9	7572	5	H2Db;H2Kb	peptide_accession	5	7572	7567	1514.4	H2Kb
TAFEFNEYF	sp|Q9Z2D1|MTMR2_MOUSE	Z_B16F10	10	9	11756	103	H2Db;H2Kb	peptide_accession	103	11756	11653	114.136	H2Kb
TALDHYSEL	sp|Q6ZWQ0|SYNE2_MOUSE	Z_B16F10	3	9	4252	25	H2Db;H2Kb	peptide_accession	25	4252	4227	170.08	H2Kb
TALENLSTL	sp|P19096|FAS_MOUSE	Z_B16F10	4	9	5	306	H2Db;H2Kb	peptide_accession	5	306	301	61.2	H2Db
TALVAYTGN	sp|P17981|NAR2A_MOUSE	Z_B16F10	4	9	44781	8076	H2Db;H2Kb	peptide_accession	8076	44781	36705	5.545	H2Kb
THYSFLATL	sp|Q5U419|MFSD3_MOUSE	Z_B16F10	1	9	10951	7	H2Db;H2Kb	peptide_accession	7	10951	10944	1564.43	H2Kb
TILEFSQNM	sp|Q6P5F9|XPO1_MOUSE	Z_B16F10	13	9	21963	77	H2Db;H2Kb	peptide_accession	77	21963	21886	285.234	H2Kb
TIVEFLHSF	sp|Q91YE5|BAZ2A_MOUSE	Z_B16F10	26	9	37383	383	H2Db;H2Kb	peptide_accession	383	37383	37000	97.606	H2Kb
TIYQFLRLF	sp|P70408|CAD10_MOUSE	Z_B16F10	2	9	28941	18	H2Db;H2Kb	peptide_accession	18	28941	28923	1607.83	H2Kb
TNFEYLTHL	sp|P97412|LYST_MOUSE	Z_B16F10	12	9	22388	8	H2Db;H2Kb	peptide_accession	8	22388	22380	2798.5	H2Kb
TNQDFIQRL	sp|Q80TM9|NISCH_MOUSE	Z_B16F10	13	9	46419	238	H2Db;H2Kb	peptide_accession	238	46419	46181	195.038	H2Kb
TNYRFKNLF	sp|Q9Z238|CCNE2_MOUSE	Z_B16F10	8	9	40784	10	H2Db;H2Kb	peptide_accession	10	40784	40774	4078.4	H2Kb
TPGQHFEGL	sp|Q7TMX5|SHQ1_MOUSE	Z_B16F10	4	9	42973	5219	H2Db;H2Kb	peptide_accession	5219	42973	37754	8.234	H2Kb
TSFLKVFGS	sp|Q99J59|TSN1_MOUSE	Z_B16F10	1	9	47656	4677	H2Db;H2Kb	peptide_accession	4677	47656	42979	10.189	H2Kb
TTYAFFNTF	sp|P20060|HEXB_MOUSE	Z_B16F10	1	9	22018	8	H2Db;H2Kb	peptide_accession	8	22018	22010	2752.25	H2Kb
VADILAHEI	sp|Q62086|PON2_MOUSE	Z_B16F10	7	9	5486	11855	H2Db;H2Kb	peptide_accession	5486	11855	6369	2.161	H2Db
VAHTFVIGV	sp|P50580|PA2G4_MOUSE	Z_B16F10	1	9	33718	56	H2Db;H2Kb	peptide_accession	56	33718	33662	602.107	H2Kb
VAIRFDSGL	sp|Q9ERU3|ZNF22_MOUSE	Z_B16F10	12	9	24230	17	H2Db;H2Kb	peptide_accession	17	24230	24213	1425.29	H2Kb
VAPDRFPTL	sp|Q9DBS8|POC5_MOUSE	Z_B16F10	1	9	12244	8	H2Db;H2Kb	peptide_accession	8	12244	12236	1530.5	H2Kb
VAPFLRQEF	sp|Q921N6|DDX27_MOUSE	Z_B16F10	6	9	2694	397	H2Db;H2Kb	peptide_accession	397	2694	2297	6.786	H2Kb
VAPSFGTLL	sp|Q6ZQH8|NU188_MOUSE	Z_B16F10	3	9	719	12	H2Db;H2Kb	peptide_accession	12	719	707	59.917	H2Kb
VAVPLIGKL	sp|Q99J56|DERL1_MOUSE	Z_B16F10	9	9	15320	1829	H2Db;H2Kb	peptide_accession	1829	15320	13491	8.376	H2Kb
VAVTFSERL	sp|Q9WTR6|XCT_MOUSE	Z_B16F10	10	9	13949	18	H2Db;H2Kb	peptide_accession	18	13949	13931	774.944	H2Kb
VAYKFPELL	sp|Q6WKZ8|UBR2_MOUSE	Z_B16F10	13	9	4477	6	H2Db;H2Kb	peptide_accession	6	4477	4471	746.167	H2Kb
VAYRHLVGV	sp|Q9D0M3|CY1_MOUSE	Z_B16F10	2	9	13755	8	H2Db;H2Kb	peptide_accession	8	13755	13747	1719.38	H2Kb
VAYVFQALI	sp|Q80TP3|UBR5_MOUSE	Z_B16F10	13	9	2601	5	H2Db;H2Kb	peptide_accession	5	2601	2596	520.2	H2Kb
VAYWRQAGL	sp|P56382|ATP5E_MOUSE	Z_B16F10	5	9	28765	4	H2Db;H2Kb	peptide_accession	4	28765	28761	7191.25	H2Kb
VGFDYKERL	sp|Q60598|SRC8_MOUSE	Z_B16F10	32	9	44562	36	H2Db;H2Kb	peptide_accession	36	44562	44526	1237.83	H2Kb
VGFTFPNRL	sp|Q9Z0E0|NCDN_MOUSE	Z_B16F10	11	9	33132	12	H2Db;H2Kb	peptide_accession	12	33132	33120	2761	H2Kb
VGLKFLGSL	sp|Q61107|GBP4_MOUSE	Z_B16F10	16	9	23047	62	H2Db;H2Kb	peptide_accession	62	23047	22985	371.726	H2Kb
VGLYYINKI	sp|Q5RL79|KTAP2_MOUSE	Z_B16F10	5	9	32554	191	H2Db;H2Kb	peptide_accession	191	32554	32363	170.44	H2Kb
VGPWLLALF	sp|Q9Z1W5|SERP1_MOUSE	Z_B16F10	1	9	15747	89	H2Db;H2Kb	peptide_accession	89	15747	15658	176.933	H2Kb
VGYRFVTAI	sp|Q80TM9|NISCH_MOUSE	Z_B16F10	17	9	3881	14	H2Db;H2Kb	peptide_accession	14	3881	3867	277.214	H2Kb
VIAAFTSRF	sp|Q61165|SL9A1_MOUSE	Z_B16F10	1	9	42874	67	H2Db;H2Kb	peptide_accession	67	42874	42807	639.91	H2Kb
VIAELRENL	sp|Q80V62|FACD2_MOUSE	Z_B16F10	3	9	8336	2452	H2Db;H2Kb	peptide_accession	2452	8336	5884	3.4	H2Kb
VIFDFMDTL	sp|Q61151|2A5E_MOUSE	Z_B16F10	7	9	6902	11	H2Db;H2Kb	peptide_accession	11	6902	6891	627.455	H2Kb
VIHRFLELL	sp|Q80YQ2|MED23_MOUSE	Z_B16F10	3	9	5218	28	H2Db;H2Kb	peptide_accession	28	5218	5190	186.357	H2Kb
VILAFDVRI	sp|Q05D44|IF2P_MOUSE	Z_B16F10	1	9	28115	169	H2Db;H2Kb	peptide_accession	169	28115	27946	166.361	H2Kb
VILEYFTRL	sp|Q9CR08|RPP29_MOUSE	Z_B16F10	22	9	23453	5	H2Db;H2Kb	peptide_accession	5	23453	23448	4690.6	H2Kb
VIMKLFPQL	sp|Q64FW2|RETST_MOUSE	Z_B16F10	22	9	3044	24	H2Db;H2Kb	peptide_accession	24	3044	3020	126.833	H2Kb
VINELIGNL	sp|Q99J56|DERL1_MOUSE	Z_B16F10	3	9	17389	3944	H2Db;H2Kb	peptide_accession	3944	17389	13445	4.409	H2Kb
VINFDFPKL	sp|P54823|DDX6_MOUSE	Z_B16F10	4	9	25548	1328	H2Db;H2Kb	peptide_accession	1328	25548	24220	19.238	H2Kb
VITNFSARI	sp|Q3UVL4|VPS51_MOUSE	Z_B16F10	7	9	37399	112	H2Db;H2Kb	peptide_accession	112	37399	37287	333.92	H2Kb
VIVLFGARL	sp|Q9QXE0|HACL1_MOUSE	Z_B16F10	14	9	24643	17	H2Db;H2Kb	peptide_accession	17	24643	24626	1449.59	H2Kb
VIVPHIVNL	sp|Q8BW70|UBP38_MOUSE	Z_B16F10	2	9	20499	228	H2Db;H2Kb	peptide_accession	228	20499	20271	89.908	H2Kb
VIVRFLTVM	sp|P62245|RS15A_MOUSE	Z_B16F10	298	9	1082	63	H2Db;H2Kb	peptide_accession	63	1082	1019	17.175	H2Kb
VIYDFIEKT	sp|Q91YD9|WASL_MOUSE	Z_B16F10	2	9	46529	367	H2Db;H2Kb	peptide_accession	367	46529	46162	126.782	H2Kb
VIYEPFQLL	sp|Q6ZPJ0|TEX2_MOUSE	Z_B16F10	9	9	15125	9	H2Db;H2Kb	peptide_accession	9	15125	15116	1680.56	H2Kb
VIYPFMQGL	sp|Q91VV4|DEN2D_MOUSE	Z_B16F10	140	9	31417	5	H2Db;H2Kb	peptide_accession	5	31417	31412	6283.4	H2Kb
VLIPKLPQL	sp|Q9CPZ6|ORML3_MOUSE	Z_B16F10	6	9	28747	294	H2Db;H2Kb	peptide_accession	294	28747	28453	97.779	H2Kb
VMVTNVTSL	sp|P26039|TLN1_MOUSE	Z_B16F10	1	9	8	142	H2Db;H2Kb	peptide_accession	8	142	134	17.75	H2Db
VMYKFLTVF	sp|Q9WVC3|CAV2_MOUSE	Z_B16F10	12	9	2066	10	H2Db;H2Kb	peptide_accession	10	2066	2056	206.6	H2Kb
VNECDIPGF	sp|A2ARV4|LRP2_MOUSE	Z_B16F10	29	9	45607	14869	H2Db;H2Kb	peptide_accession	14869	45607	30738	3.067	H2Kb
VNFIKENLL	sp|Q61687|ATRX_MOUSE	Z_B16F10	6	9	32280	11	H2Db;H2Kb	peptide_accession	11	32280	32269	2934.55	H2Kb
VNFPFLVKL	sp|P05132|KAPCA_MOUSE	Z_B16F10	19	9	33254	12	H2Db;H2Kb	peptide_accession	12	33254	33242	2771.17	H2Kb
VNFVLLFLQ	sp|Q8BKC5|IPO5_MOUSE	Z_B16F10	3	9	44383	2570	H2Db;H2Kb	peptide_accession	2570	44383	41813	17.27	H2Kb
VNIRFIGGL	sp|P39098|MA1A2_MOUSE	Z_B16F10	4	9	41135	18	H2Db;H2Kb	peptide_accession	18	41135	41117	2285.28	H2Kb
VNMTDEEGR	sp|Q9D061|ACBD6_MOUSE	Z_B16F10	57	9	49296	29915	H2Db;H2Kb	peptide_accession	29915	49296	19381	1.648	H2Kb
VNVDHPINL	sp|Q3UIW5|RNF10_MOUSE	Z_B16F10	7	9	39560	145	H2Db;H2Kb	peptide_accession	145	39560	39415	272.828	H2Kb
VNVPFHLAL	sp|Q8BMG7|RBGPR_MOUSE	Z_B16F10	8	9	35958	19	H2Db;H2Kb	peptide_accession	19	35958	35939	1892.53	H2Kb
VNVVFIGHV	sp|Q8R050|ERF3A_MOUSE	Z_B16F10	3	9	35970	26	H2Db;H2Kb	peptide_accession	26	35970	35944	1383.46	H2Kb
VNVYSTSVT	sp|Q61166|MARE1_MOUSE	Z_B16F10	2	9	45112	8433	H2Db;H2Kb	peptide_accession	8433	45112	36679	5.349	H2Kb
VNWDFVEQV	sp|Q3UIW5|RNF10_MOUSE	Z_B16F10	15	9	41612	86	H2Db;H2Kb	peptide_accession	86	41612	41526	483.86	H2Kb
VNYDYSTLI	sp|D2EAC2|ZBED6_MOUSE	Z_B16F10	1	9	37597	8	H2Db;H2Kb	peptide_accession	8	37597	37589	4699.62	H2Kb
VNYEFGIAL	sp|Q8BHN7|CL029_MOUSE	Z_B16F10	14	9	17434	7	H2Db;H2Kb	peptide_accession	7	17434	17427	2490.57	H2Kb
VNYRHLALL	sp|P08775|RPB1_MOUSE	Z_B16F10	10	9	12094	3	H2Db;H2Kb	peptide_accession	3	12094	12091	4031.33	H2Kb
VNYYFERNM	sp|Q9D4H9|PHF14_MOUSE	Z_B16F10	10	9	37378	5	H2Db;H2Kb	peptide_accession	5	37378	37373	7475.6	H2Kb
VQKVGFFGI	sp|Q99KU0|VMP1_MOUSE	Z_B16F10	31	9	33897	3227	H2Db;H2Kb	peptide_accession	3227	33897	30670	10.504	H2Kb
VQYTFDLQL	sp|P56581|TDG_MOUSE	Z_B16F10	1	9	13534	26	H2Db;H2Kb	peptide_accession	26	13534	13508	520.538	H2Kb
VRVPYFIDL	sp|Q99LR1|ABD12_MOUSE	Z_B16F10	2	9	45280	252	H2Db;H2Kb	peptide_accession	252	45280	45028	179.683	H2Kb
VSFELFADK	sp|P17742|PPIA_MOUSE	Z_B16F10	1	9	44493	4508	H2Db;H2Kb	peptide_accession	4508	44493	39985	9.87	H2Kb
VSFIRTIQM	sp|Q99104|MYO5A_MOUSE	Z_B16F10	8	9	17985	18	H2Db;H2Kb	peptide_accession	18	17985	17967	999.167	H2Kb
VSFLHTVLL	sp|Q61687|ATRX_MOUSE	Z_B16F10	3	9	5560	10	H2Db;H2Kb	peptide_accession	10	5560	5550	556	H2Kb
VSFWFGTRF	sp|Q99J56|DERL1_MOUSE	Z_B16F10	3	9	28087	6	H2Db;H2Kb	peptide_accession	6	28087	28081	4681.17	H2Kb
VSLLDIDHL	sp|Q8BQM4|HEAT3_MOUSE	Z_B16F10	2	9	243	1336	H2Db;H2Kb	peptide_accession	243	1336	1093	5.498	H2Db
VSVEYTEKM	sp|O35130|NEP1_MOUSE	Z_B16F10	11	9	16985	120	H2Db;H2Kb	peptide_accession	120	16985	16865	141.542	H2Kb
VSYEKFSNL	sp|Q5SVR0|TBC9B_MOUSE	Z_B16F10	4	9	12939	4	H2Db;H2Kb	peptide_accession	4	12939	12935	3234.75	H2Kb
VSYWFDQRF	sp|P54751|SIA4A_MOUSE	Z_B16F10	5	9	39122	5	H2Db;H2Kb	peptide_accession	5	39122	39117	7824.4	H2Kb
VTNRFDQLF	sp|Q9CY58|PAIRB_MOUSE	Z_B16F10	3	9	39377	471	H2Db;H2Kb	peptide_accession	471	39377	38906	83.603	H2Kb
VTYHGFPNL	sp|O08760|OGG1_MOUSE	Z_B16F10	12	9	12680	18	H2Db;H2Kb	peptide_accession	18	12680	12662	704.444	H2Kb
VTYSFRQSF	sp|Q8R0S2|IQEC1_MOUSE	Z_B16F10	9	9	29652	10	H2Db;H2Kb	peptide_accession	10	29652	29642	2965.2	H2Kb
VVFFFKTLL	sp|Q9JLJ1|SELK_MOUSE	Z_B16F10	10	9	9639	7	H2Db;H2Kb	peptide_accession	7	9639	9632	1377	H2Kb
VVYDYQRLL	sp|P21841|PSPC_MOUSE	Z_B16F10	2	9	40365	7	H2Db;H2Kb	peptide_accession	7	40365	40358	5766.43	H2Kb
VVYIYKEHF	sp|Q5XG71|UTP20_MOUSE	Z_B16F10	13	9	36755	14	H2Db;H2Kb	peptide_accession	14	36755	36741	2625.36	H2Kb
VVYRFFSRL	sp|Q9CQU3|RER1_MOUSE	Z_B16F10	18	9	12556	2	H2Db;H2Kb	peptide_accession	2	12556	12554	6278	H2Kb
VVYTPWSNL	sp|Q78PG9|CCD25_MOUSE	Z_B16F10	6	9	12369	28	H2Db;H2Kb	peptide_accession	28	12369	12341	441.75	H2Kb
VWTLRDFSL	sp|Q01514|GBP1_MOUSE	Z_B16F10	5	9	44852	272	H2Db;H2Kb	peptide_accession	272	44852	44580	164.897	H2Kb
VWYWRRITM	sp|Q6DID7|WLS_MOUSE	Z_B16F10	1	9	20896	8	H2Db;H2Kb	peptide_accession	8	20896	20888	2612	H2Kb
VYSVLFETF	sp|P51830|ADCY9_MOUSE	Z_B16F10	5	9	31759	1070	H2Db;H2Kb	peptide_accession	1070	31759	30689	29.681	H2Kb
VYVPEDPKL	sp|Q9JLJ2|AL9A1_MOUSE	Z_B16F10	1	9	45655	5146	H2Db;H2Kb	peptide_accession	5146	45655	40509	8.872	H2Kb
WLDNMLMLV	sp|Q3V0Q1|DYH12_MOUSE	Z_B16F10	1	9	33711	13625	H2Db;H2Kb	peptide_accession	13625	33711	20086	2.474	H2Kb
YFDPANGKF	sp|P58252|EF2_MOUSE	Z_B16F10	6	9	48068	26550	H2Db;H2Kb	peptide_accession	26550	48068	21518	1.81	H2Kb
YGIRNSLLI	sp|P07742|RIR1_MOUSE	Z_B16F10	2	9	7	2722	H2Db;H2Kb	peptide_accession	7	2722	2715	388.857	H2Db
YLLARQCLQ	sp|O08523|TECTA_MOUSE	Z_B16F10	1	9	47755	25906	H2Db;H2Kb	peptide_accession	25906	47755	21849	1.843	H2Kb
YLLDPHTEK	sp|Q99LL3|CHSTC_MOUSE	Z_B16F10	16	9	48343	37048	H2Db;H2Kb	peptide_accession	37048	48343	11295	1.305	H2Kb
YSLQNFEEI	sp|Q3U5C7|PRIC1_MOUSE	Z_B16F10	1	9	1	726	H2Db;H2Kb	peptide_accession	1	726	725	726	H2Db
YVLFPMDLA	sp|Q62130|PTN14_MOUSE	Z_B16F10	3	9	22533	10675	H2Db;H2Kb	peptide_accession	10675	22533	11858	2.111	H2Kb
YVLTRLAED	sp|Q61743|IRK11_MOUSE	Z_B16F10	13	9	47972	19527	H2Db;H2Kb	peptide_accession	19527	47972	28445	2.457	H2Kb
YVYEYLLHV	sp|Q9CYZ8|SSBP2_MOUSE	Z_B16F10	1	9	17628	18	H2Db;H2Kb	peptide_accession	18	17628	17610	979.333	H2Kb
AAILFSERL	sp|Q3KQJ0|TMM69_MOUSE	Z_EL4	1	9	8702	46	H2Db;H2Kb	peptide_accession	46	8702	8656	189.174	H2Kb
AALEFLNRF	sp|Q60864|STIP1_MOUSE	Z_EL4	8	9	23357	31	H2Db;H2Kb	peptide_accession	31	23357	23326	753.452	H2Kb
AALQNLEQL	sp|Q9WTK5|NFKB2_MOUSE	Z_EL4	1	9	5	906	H2Db;H2Kb	peptide_accession	5	906	901	181.2	H2Db
AALRFLSQL	sp|Q9D2N9|VP33A_MOUSE	Z_EL4	5	9	1214	29	H2Db;H2Kb	peptide_accession	29	1214	1185	41.862	H2Kb
AAPRSFIFL	sp|Q3UIK4|MET14_MOUSE	Z_EL4	1	9	35	459	H2Db;H2Kb	peptide_accession	35	459	424	13.114	H2Db
ACCCCCGDE	sp|Q8BX65|MDFIC_MOUSE	Z_EL4	1	9	49582	39019	H2Db;H2Kb	peptide_accession	39019	49582	10563	1.271	H2Kb
AEYEFLSFV	sp|Q9D8S4|ORN_MOUSE	Z_EL4	7	9	14465	676	H2Db;H2Kb	peptide_accession	676	14465	13789	21.398	H2Kb
AFEKIPEFI	sp|Q8BWZ3|NAA25_MOUSE	Z_EL4	1	9	23915	34038	H2Db;H2Kb	peptide_accession	23915	34038	10123	1.423	H2Db
AFLVLPNRL	sp|Q3U7R1|ESYT1_MOUSE	Z_EL4	4	9	19644	1140	H2Db;H2Kb	peptide_accession	1140	19644	18504	17.232	H2Kb
AFYQFVNNL	sp|Q9WTV7|RNF12_MOUSE	Z_EL4	15	9	11581	29	H2Db;H2Kb	peptide_accession	29	11581	11552	399.345	H2Kb
AFYRLISGL	sp|Q8R180|ERO1A_MOUSE	Z_EL4	1	9	17225	125	H2Db;H2Kb	peptide_accession	125	17225	17100	137.8	H2Kb
AGFAFLTGV	sp|Q9D2C7|BI1_MOUSE	Z_EL4	3	9	26694	49	H2Db;H2Kb	peptide_accession	49	26694	26645	544.776	H2Kb
AGLQFPVGR	sp|Q8CGP5|H2A1F_MOUSE	Z_EL4	1	9	49003	20042	H2Db;H2Kb	peptide_accession	20042	49003	28961	2.445	H2Kb
AGLTHIITM	sp|Q9D0M1|KPRA_MOUSE	Z_EL4	1	9	1171	995	H2Db;H2Kb	peptide_accession	995	1171	176	1.177	H2Kb
AIFKKTVAM	sp|Q80ZJ7|SNX32_MOUSE	Z_EL4	3	9	8620	504	H2Db;H2Kb	peptide_accession	504	8620	8116	17.103	H2Kb
AIIEYMPLL	sp|Q76MZ3|2AAA_MOUSE	Z_EL4	11	9	22169	45	H2Db;H2Kb	peptide_accession	45	22169	22124	492.644	H2Kb
AIITGFRNV	sp|Q9Z1S0|BUB1B_MOUSE	Z_EL4	16	9	34646	2850	H2Db;H2Kb	peptide_accession	2850	34646	31796	12.156	H2Kb
AILERFPTI	sp|P50652|FANCC_MOUSE	Z_EL4	12	9	12866	73	H2Db;H2Kb	peptide_accession	73	12866	12793	176.247	H2Kb
AIVEHLVTL	sp|Q9Z1E3|IKBA_MOUSE	Z_EL4	4	9	3472	268	H2Db;H2Kb	peptide_accession	268	3472	3204	12.955	H2Kb
AIVERAAQL	sp|P17932|RL32P_MOUSE	Z_EL4	2	9	30432	283	H2Db;H2Kb	peptide_accession	283	30432	30149	107.534	H2Kb
AIVQFTRTF	sp|Q8C1Y8|CCZ1_MOUSE	Z_EL4	8	9	28536	410	H2Db;H2Kb	peptide_accession	410	28536	28126	69.6	H2Kb
AIYEFIHNF	sp|Q9WVL1|AP4S1_MOUSE	Z_EL4	3	9	31263	73	H2Db;H2Kb	peptide_accession	73	31263	31190	428.26	H2Kb
AIYYFKANV	sp|Q9JM76|ARPC3_MOUSE	Z_EL4	2	9	32907	25	H2Db;H2Kb	peptide_accession	25	32907	32882	1316.28	H2Kb
AIYYFKIAV	sp|Q8R429|AT2A1_MOUSE	Z_EL4	5	9	28137	85	H2Db;H2Kb	peptide_accession	85	28137	28052	331.024	H2Kb
ALHELLCCT	sp|Q8CIM8|INT4_MOUSE	Z_EL4	1	9	38269	30517	H2Db;H2Kb	peptide_accession	30517	38269	7752	1.254	H2Kb
ALLELLHEL	sp|Q6DVA0|LEMD2_MOUSE	Z_EL4	1	9	1284	5898	H2Db;H2Kb	peptide_accession	1284	5898	4614	4.593	H2Db
ALNEKLVNL	sp|Q9DCH4|EIF3F_MOUSE	Z_EL4	12	9	25549	4550	H2Db;H2Kb	peptide_accession	4550	25549	20999	5.615	H2Kb
ALYHPQYGL	sp|Q3U0X8|TACT_MOUSE	Z_EL4	1	9	35241	1493	H2Db;H2Kb	peptide_accession	1493	35241	33748	23.604	H2Kb
AMAPRTLLL	sp|P01898|HA10_MOUSE	Z_EL4	20	9	27258	177	H2Db;H2Kb	peptide_accession	177	27258	27081	154	H2Kb
AMIELVERL	sp|Q9QXA7|TRI44_MOUSE	Z_EL4	34	9	2013	287	H2Db;H2Kb	peptide_accession	287	2013	1726	7.014	H2Kb
AMQEFLTRL	sp|O88738|BIRC6_MOUSE	Z_EL4	1	9	8142	64	H2Db;H2Kb	peptide_accession	64	8142	8078	127.219	H2Kb
AMYIFLHTV	sp|Q9CQZ0|ORML2_MOUSE	Z_EL4	165	9	933	15	H2Db;H2Kb	peptide_accession	15	933	918	62.2	H2Kb
AMYSFINAL	sp|E9PV87|TALD3_MOUSE	Z_EL4	8	9	738	5	H2Db;H2Kb	peptide_accession	5	738	733	147.6	H2Kb
AMYVHAYTL	sp|O70435|PSA3_MOUSE	Z_EL4	7	9	102	13	H2Db;H2Kb	peptide_accession	13	102	89	7.846	H2Kb
ANFPRATGL	sp|P0CG14|CTF8A_MOUSE	Z_EL4	5	9	44095	73	H2Db;H2Kb	peptide_accession	73	44095	44022	604.041	H2Kb
ANLKFMTSM	sp|Q8C6B9|AROS_MOUSE	Z_EL4	4	9	6110	53	H2Db;H2Kb	peptide_accession	53	6110	6057	115.283	H2Kb
ANPRLWLRL	sp|Q8BH15|CNOTA_MOUSE	Z_EL4	6	9	15489	195	H2Db;H2Kb	peptide_accession	195	15489	15294	79.431	H2Kb
ANYDFYQLL	sp|Q8VE18|SMG8_MOUSE	Z_EL4	5	9	30611	3	H2Db;H2Kb	peptide_accession	3	30611	30608	10203.7	H2Kb
ANYQRDGPM	sp|P24270|CATA_MOUSE	Z_EL4	2	9	15581	44	H2Db;H2Kb	peptide_accession	44	15581	15537	354.114	H2Kb
APELLLGAR	sp|Q8BWD8|CDK19_MOUSE	Z_EL4	1	9	49271	40356	H2Db;H2Kb	peptide_accession	40356	49271	8915	1.221	H2Kb
AQIDHYLGL	sp|Q99P72|RTN4_MOUSE	Z_EL4	4	9	34530	45	H2Db;H2Kb	peptide_accession	45	34530	34485	767.333	H2Kb
AQNDIEHLF	sp|Q8BWY9|CIP2A_MOUSE	Z_EL4	1	9	46046	15237	H2Db;H2Kb	peptide_accession	15237	46046	30809	3.022	H2Kb
AQYLFIQTF	sp|Q91YK2|RRP1B_MOUSE	Z_EL4	13	9	9009	54	H2Db;H2Kb	peptide_accession	54	9009	8955	166.833	H2Kb
ASVLNVNHI	sp|Q99NH0|ANR17_MOUSE	Z_EL4	2	9	7	631	H2Db;H2Kb	peptide_accession	7	631	624	90.143	H2Db
ASYEFQREF	sp|Q8BHE8|CB047_MOUSE	Z_EL4	1	9	31819	41	H2Db;H2Kb	peptide_accession	41	31819	31778	776.073	H2Kb
ASYEFVQRL	sp|Q9JHU4|DYHC1_MOUSE	Z_EL4	25	9	18736	6	H2Db;H2Kb	peptide_accession	6	18736	18730	3122.67	H2Kb
ATFDFSQYM	sp|P43247|MSH2_MOUSE	Z_EL4	9	9	10849	41	H2Db;H2Kb	peptide_accession	41	10849	10808	264.61	H2Kb
ATFLYAEVF	sp|Q61335|BAP31_MOUSE	Z_EL4	4	9	33823	664	H2Db;H2Kb	peptide_accession	664	33823	33159	50.938	H2Kb
ATKYFTNRL	sp|Q9JIM1|S29A1_MOUSE	Z_EL4	2	9	40691	347	H2Db;H2Kb	peptide_accession	347	40691	40344	117.265	H2Kb
ATPYGGVKL	sp|Q8QZT1|THIL_MOUSE	Z_EL4	1	9	16552	9661	H2Db;H2Kb	peptide_accession	9661	16552	6891	1.713	H2Kb
ATYGGIALL	sp|Q78IK2|USMG5_MOUSE	Z_EL4	3	9	21555	128	H2Db;H2Kb	peptide_accession	128	21555	21427	168.398	H2Kb
ATYIFLQTF	sp|Q8K1A5|TM41B_MOUSE	Z_EL4	32	9	11903	15	H2Db;H2Kb	peptide_accession	15	11903	11888	793.533	H2Kb
ATYQFHPNL	sp|Q80XQ2|TBCD5_MOUSE	Z_EL4	4	9	9541	7	H2Db;H2Kb	peptide_accession	7	9541	9534	1363	H2Kb
ATYSYKEAL	sp|Q8R349|CDC16_MOUSE	Z_EL4	7	9	12496	42	H2Db;H2Kb	peptide_accession	42	12496	12454	297.524	H2Kb
ATYTFIQQL	sp|Q9R0N0|GALK1_MOUSE	Z_EL4	14	9	9270	15	H2Db;H2Kb	peptide_accession	15	9270	9255	618	H2Kb
AVIQFLERI	sp|Q571H0|NPA1P_MOUSE	Z_EL4	9	9	8380	79	H2Db;H2Kb	peptide_accession	79	8380	8301	106.076	H2Kb
AVLDFISSL	sp|Q3TQQ9|CA112_MOUSE	Z_EL4	8	9	26897	71	H2Db;H2Kb	peptide_accession	71	26897	26826	378.831	H2Kb
AVLQFLTSL	sp|P98192|GNPAT_MOUSE	Z_EL4	1	9	1645	30	H2Db;H2Kb	peptide_accession	30	1645	1615	54.833	H2Kb
AVLSFSTRL	sp|P46978|STT3A_MOUSE	Z_EL4	25	9	16141	18	H2Db;H2Kb	peptide_accession	18	16141	16123	896.722	H2Kb
AVVAFVMKM	sp|P01901|HA1B_MOUSE	Z_EL4	41	9	20510	391	H2Db;H2Kb	peptide_accession	391	20510	20119	52.455	H2Kb
AVVEFLTSV	sp|Q5HZJ0|RNC_MOUSE	Z_EL4	12	9	13441	120	H2Db;H2Kb	peptide_accession	120	13441	13321	112.008	H2Kb
AVVEFSRNV	sp|P70698|PYRG1_MOUSE	Z_EL4	6	9	42678	468	H2Db;H2Kb	peptide_accession	468	42678	42210	91.192	H2Kb
AVVRFINRF	sp|Q6ZPE2|MTMR5_MOUSE	Z_EL4	4	9	39476	73	H2Db;H2Kb	peptide_accession	73	39476	39403	540.767	H2Kb
AVVRFNQYF	sp|Q9D4V0|EKI1_MOUSE	Z_EL4	4	9	19690	278	H2Db;H2Kb	peptide_accession	278	19690	19412	70.827	H2Kb
AVYQFGSAL	sp|Q80ZE4|MPRA_MOUSE	Z_EL4	2	9	2310	11	H2Db;H2Kb	peptide_accession	11	2310	2299	210	H2Kb
CCCCCEECI	sp|Q9QY42|GPR37_MOUSE	Z_EL4	1	9	40644	25993	H2Db;H2Kb	peptide_accession	25993	40644	14651	1.564	H2Kb
CCCCEECGG	sp|Q99JG2|ETBR2_MOUSE	Z_EL4	4	9	49540	35175	H2Db;H2Kb	peptide_accession	35175	49540	14365	1.408	H2Kb
CITIIVGSI	sp|Q9EQG5|BEAN1_MOUSE	Z_EL4	1	9	38612	14242	H2Db;H2Kb	peptide_accession	14242	38612	24370	2.711	H2Kb
DLIQTIHEL	sp|Q6ZWQ0|SYNE2_MOUSE	Z_EL4	1	9	31376	25777	H2Db;H2Kb	peptide_accession	25777	31376	5599	1.217	H2Kb
DLVPAFQNL	sp|Q76MZ3|2AAA_MOUSE	Z_EL4	1	9	44099	12906	H2Db;H2Kb	peptide_accession	12906	44099	31193	3.417	H2Kb
DVANKIGII	sp|P62751|RL23A_MOUSE	Z_EL4	3	9	45840	12786	H2Db;H2Kb	peptide_accession	12786	45840	33054	3.585	H2Kb
DVPAFRTLV	sp|O70146|TESK1_MOUSE	Z_EL4	5	9	38484	2303	H2Db;H2Kb	peptide_accession	2303	38484	36181	16.71	H2Kb
EAGAAAVEK	sp|Q6P9K8|CSKI1_MOUSE	Z_EL4	1	9	48608	43721	H2Db;H2Kb	peptide_accession	43721	48608	4887	1.112	H2Kb
EAVKNFLVK	sp|Q62469|ITA2_MOUSE	Z_EL4	2	9	39756	32575	H2Db;H2Kb	peptide_accession	32575	39756	7181	1.22	H2Kb
EEPFIFEKI	sp|A3KGF7|PLCB2_MOUSE	Z_EL4	1	9	46651	31360	H2Db;H2Kb	peptide_accession	31360	46651	15291	1.488	H2Kb
EHAPSIVFI	sp|P62192|PRS4_MOUSE	Z_EL4	2	9	42240	33325	H2Db;H2Kb	peptide_accession	33325	42240	8915	1.268	H2Kb
EIVDFLTGV	sp|A2RSY1|KANL3_MOUSE	Z_EL4	1	9	47910	1256	H2Db;H2Kb	peptide_accession	1256	47910	46654	38.145	H2Kb
EIYSFSESL	sp|P27641|XRCC5_MOUSE	Z_EL4	2	9	33031	115	H2Db;H2Kb	peptide_accession	115	33031	32916	287.226	H2Kb
ELFPVFTQL	sp|Q99KU6|CF089_MOUSE	Z_EL4	38	9	41089	5631	H2Db;H2Kb	peptide_accession	5631	41089	35458	7.297	H2Kb
ELPRHPPTF	sp|Q91XQ0|DYH8_MOUSE	Z_EL4	1	9	43812	20101	H2Db;H2Kb	peptide_accession	20101	43812	23711	2.18	H2Kb
ENYNFLLQL	sp|Q920B9|SP16H_MOUSE	Z_EL4	4	9	40126	25	H2Db;H2Kb	peptide_accession	25	40126	40101	1605.04	H2Kb
ERFPNFRNV	sp|Q8BLR9|HIF1N_MOUSE	Z_EL4	1	9	45925	19408	H2Db;H2Kb	peptide_accession	19408	45925	26517	2.366	H2Kb
ERLPLYLRL	sp|Q9JLV2|TP4AP_MOUSE	Z_EL4	4	9	47401	6149	H2Db;H2Kb	peptide_accession	6149	47401	41252	7.709	H2Kb
ERYIHLENL	sp|Q3UKJ7|SMU1_MOUSE	Z_EL4	1	9	39092	3444	H2Db;H2Kb	peptide_accession	3444	39092	35648	11.351	H2Kb
ESFPGFVNL	sp|Q6ZWR6|SYNE1_MOUSE	Z_EL4	3	9	37598	2020	H2Db;H2Kb	peptide_accession	2020	37598	35578	18.613	H2Kb
ESFQFYDRL	sp|Q8K284|TF3C1_MOUSE	Z_EL4	1	9	25878	24	H2Db;H2Kb	peptide_accession	24	25878	25854	1078.25	H2Kb
ESFSDYPPL	sp|P10126|EF1A1_MOUSE	Z_EL4	8	9	10223	334	H2Db;H2Kb	peptide_accession	334	10223	9889	30.608	H2Kb
ESYSFEARM	sp|Q9CQG3|ZMY19_MOUSE	Z_EL4	1	9	36990	13	H2Db;H2Kb	peptide_accession	13	36990	36977	2845.39	H2Kb
FAGVYFEKV	sp|Q61420|S35A1_MOUSE	Z_EL4	6	9	12886	191	H2Db;H2Kb	peptide_accession	191	12886	12695	67.466	H2Kb
FAHTNIESL	sp|P27773|PDIA3_MOUSE	Z_EL4	2	9	3	2923	H2Db;H2Kb	peptide_accession	3	2923	2920	974.333	H2Db
FAVTHQESI	sp|Q5DU31|ICEF1_MOUSE	Z_EL4	1	9	177	2750	H2Db;H2Kb	peptide_accession	177	2750	2573	15.537	H2Db
FAYEGRDYI	sp|P01899|HA11_MOUSE	Z_EL4	1	9	58	3972	H2Db;H2Kb	peptide_accession	58	3972	3914	68.483	H2Db
FAYRFSNLL	sp|Q8BU03|PWP2_MOUSE	Z_EL4	5	9	1699	5	H2Db;H2Kb	peptide_accession	5	1699	1694	339.8	H2Kb
FGPVNHEEL	sp|P46414|CDN1B_MOUSE	Z_EL4	1	9	4	4739	H2Db;H2Kb	peptide_accession	4	4739	4735	1184.75	H2Db
FGVFIPSQR	sp|Q9WVF7|DPOE1_MOUSE	Z_EL4	4	9	48876	33917	H2Db;H2Kb	peptide_accession	33917	48876	14959	1.441	H2Kb
FQIVNPHLL	sp|P07742|RIR1_MOUSE	Z_EL4	10	9	14	3938	H2Db;H2Kb	peptide_accession	14	3938	3924	281.286	H2Db
FSYFPYPSL	sp|Q80W88|HOMEZ_MOUSE	Z_EL4	2	9	4000	17	H2Db;H2Kb	peptide_accession	17	4000	3983	235.294	H2Kb
FTLPGFPNI	sp|G5E870|TRIPC_MOUSE	Z_EL4	2	9	9636	3711	H2Db;H2Kb	peptide_accession	3711	9636	5925	2.597	H2Kb
FTLPGTPVF	sp|P10852|4F2_MOUSE	Z_EL4	1	9	28503	16419	H2Db;H2Kb	peptide_accession	16419	28503	12084	1.736	H2Kb
FVQPFLNRL	sp|Q6PD26|PIGS_MOUSE	Z_EL4	2	9	28522	184	H2Db;H2Kb	peptide_accession	184	28522	28338	155.011	H2Kb
GDLLFEEEM	sp|Q8C147|DOCK8_MOUSE	Z_EL4	1	9	34607	19829	H2Db;H2Kb	peptide_accession	19829	34607	14778	1.745	H2Kb
GINEAGISR	sp|P29533|VCAM1_MOUSE	Z_EL4	1	9	49662	42604	H2Db;H2Kb	peptide_accession	42604	49662	7058	1.166	H2Kb
GLEAVLLSL	sp|Q3TLS3|GDPP1_MOUSE	Z_EL4	5	9	43400	30756	H2Db;H2Kb	peptide_accession	30756	43400	12644	1.411	H2Kb
GMYIFLHTV	sp|Q9CPZ6|ORML3_MOUSE	Z_EL4	2	9	4085	88	H2Db;H2Kb	peptide_accession	88	4085	3997	46.42	H2Kb
GNYKWINYL	sp|Q9QUJ7|ACSL4_MOUSE	Z_EL4	9	9	20229	135	H2Db;H2Kb	peptide_accession	135	20229	20094	149.844	H2Kb
GNYNFFNLL	sp|Q8C3X8|LMF2_MOUSE	Z_EL4	1	9	30127	5	H2Db;H2Kb	peptide_accession	5	30127	30122	6025.4	H2Kb
GQLEFRALL	sp|P07901|HS90A_MOUSE	Z_EL4	10	9	18790	839	H2Db;H2Kb	peptide_accession	839	18790	17951	22.396	H2Kb
GQVVIIHML	sp|Q9Z1T1|AP3B1_MOUSE	Z_EL4	1	9	26138	15959	H2Db;H2Kb	peptide_accession	15959	26138	10179	1.638	H2Kb
GTFQRSAGL	sp|P0CG14|CTF8A_MOUSE	Z_EL4	3	9	43317	195	H2Db;H2Kb	peptide_accession	195	43317	43122	222.138	H2Kb
GTYEFLYTV	sp|Q9ESN6|TRIM2_MOUSE	Z_EL4	7	9	9454	200	H2Db;H2Kb	peptide_accession	200	9454	9254	47.27	H2Kb
GVFRFLSNL	sp|Q52KR2|LRIG2_MOUSE	Z_EL4	2	9	15863	35	H2Db;H2Kb	peptide_accession	35	15863	15828	453.229	H2Kb
GVFSFVNTL	sp|Q8C7N7|APH1B_MOUSE	Z_EL4	2	9	11352	42	H2Db;H2Kb	peptide_accession	42	11352	11310	270.286	H2Kb
HSALIYSNL	sp|O55013|TPPC3_MOUSE	Z_EL4	18	9	25362	915	H2Db;H2Kb	peptide_accession	915	25362	24447	27.718	H2Kb
IAFRFLSYV	sp|Q9CXI0|COQ5_MOUSE	Z_EL4	5	9	847	7	H2Db;H2Kb	peptide_accession	7	847	840	121	H2Kb
IAPSFVKGF	sp|O88967|YMEL1_MOUSE	Z_EL4	4	9	45599	52	H2Db;H2Kb	peptide_accession	52	45599	45547	876.904	H2Kb
IAPTLLQAL	sp|P19096|FAS_MOUSE	Z_EL4	6	9	449	160	H2Db;H2Kb	peptide_accession	160	449	289	2.806	H2Kb
IAYKFGKTV	sp|Q8R3Q0|SARAF_MOUSE	Z_EL4	16	9	21035	25	H2Db;H2Kb	peptide_accession	25	21035	21010	841.4	H2Kb
IAYLYNEGL	sp|P51944|CCNF_MOUSE	Z_EL4	1	9	27099	8	H2Db;H2Kb	peptide_accession	8	27099	27091	3387.38	H2Kb
IGFSYSVNL	sp|Q9D6J1|CERS4_MOUSE	Z_EL4	3	9	33752	18	H2Db;H2Kb	peptide_accession	18	33752	33734	1875.11	H2Kb
IGHRYIEVF	sp|Q9Z2X1|HNRPF_MOUSE	Z_EL4	11	9	38364	3435	H2Db;H2Kb	peptide_accession	3435	38364	34929	11.169	H2Kb
IGIVKQAGL	sp|Q9Z2X1|HNRPF_MOUSE	Z_EL4	4	9	35778	81	H2Db;H2Kb	peptide_accession	81	35778	35697	441.704	H2Kb
IGLAYVNHL	sp|Q5KU39|VPS41_MOUSE	Z_EL4	14	9	27374	61	H2Db;H2Kb	peptide_accession	61	27374	27313	448.754	H2Kb
IGLDYLWRV	sp|P70398|USP9X_MOUSE	Z_EL4	2	9	45639	1034	H2Db;H2Kb	peptide_accession	1034	45639	44605	44.138	H2Kb
IGPDFQKGL	sp|Q08093|CNN2_MOUSE	Z_EL4	6	9	47901	135	H2Db;H2Kb	peptide_accession	135	47901	47766	354.822	H2Kb
IGPKNYEFL	sp|Q8BHY8|SNX14_MOUSE	Z_EL4	1	9	14	643	H2Db;H2Kb	peptide_accession	14	643	629	45.929	H2Db
IGPRFVLNL	sp|Q9DCA5|BRX1_MOUSE	Z_EL4	14	9	23064	73	H2Db;H2Kb	peptide_accession	73	23064	22991	315.945	H2Kb
IGPRYSSVF	sp|Q5PRF0|HTR5A_MOUSE	Z_EL4	1	9	38552	706	H2Db;H2Kb	peptide_accession	706	38552	37846	54.606	H2Kb
IGPTYYQRL	sp|Q8CFI7|RPB2_MOUSE	Z_EL4	23	9	29601	11	H2Db;H2Kb	peptide_accession	11	29601	29590	2691	H2Kb
IGYPFLVSV	sp|Q3UJD6|UBP19_MOUSE	Z_EL4	11	9	32723	25	H2Db;H2Kb	peptide_accession	25	32723	32698	1308.92	H2Kb
IHVDFSQSV	sp|Q9CXG3|PPIL4_MOUSE	Z_EL4	2	9	47558	322	H2Db;H2Kb	peptide_accession	322	47558	47236	147.696	H2Kb
IHYDRITSL	sp|Q8CFQ3|AQR_MOUSE	Z_EL4	3	9	36092	32	H2Db;H2Kb	peptide_accession	32	36092	36060	1127.88	H2Kb
IIDEFEQKL	sp|Q8K2Z4|CND1_MOUSE	Z_EL4	3	9	42070	555	H2Db;H2Kb	peptide_accession	555	42070	41515	75.802	H2Kb
IIDTLITKL	sp|Q64127|TIF1A_MOUSE	Z_EL4	1	9	16817	3933	H2Db;H2Kb	peptide_accession	3933	16817	12884	4.276	H2Kb
IIFETPLRV	sp|Q6NZJ6|IF4G1_MOUSE	Z_EL4	3	9	36800	1034	H2Db;H2Kb	peptide_accession	1034	36800	35766	35.59	H2Kb
IIFNHSNKL	sp|Q63943|MEF2D_MOUSE	Z_EL4	3	9	28482	30	H2Db;H2Kb	peptide_accession	30	28482	28452	949.4	H2Kb
IILDALPQL	sp|Q8C147|DOCK8_MOUSE	Z_EL4	1	9	27949	199	H2Db;H2Kb	peptide_accession	199	27949	27750	140.447	H2Kb
IILIFQTGL	sp|Q6P7W0|SENP6_MOUSE	Z_EL4	7	9	28093	19	H2Db;H2Kb	peptide_accession	19	28093	28074	1478.58	H2Kb
IILKNFEKL	sp|P97371|PSME1_MOUSE	Z_EL4	2	9	2239	191	H2Db;H2Kb	peptide_accession	191	2239	2048	11.723	H2Kb
IINDLLQSL	sp|Q3U0V1|FUBP2_MOUSE	Z_EL4	2	9	24351	1477	H2Db;H2Kb	peptide_accession	1477	24351	22874	16.487	H2Kb
IIQSIRMGM	sp|Q9Z1W5|SERP1_MOUSE	Z_EL4	7	9	39927	3941	H2Db;H2Kb	peptide_accession	3941	39927	35986	10.131	H2Kb
IIVDTKITW	sp|Q91ZX7|LRP1_MOUSE	Z_EL4	1	9	48715	16021	H2Db;H2Kb	peptide_accession	16021	48715	32694	3.041	H2Kb
IIYDRKFLM	sp|Q60876|4EBP1_MOUSE	Z_EL4	10	9	36648	34	H2Db;H2Kb	peptide_accession	34	36648	36614	1077.88	H2Kb
IIYIFYQKL	sp|Q9EQ16|CXCR6_MOUSE	Z_EL4	5	9	14464	4	H2Db;H2Kb	peptide_accession	4	14464	14460	3616	H2Kb
IIYVFYQMV	sp|P70188|KIFA3_MOUSE	Z_EL4	3	9	19915	5	H2Db;H2Kb	peptide_accession	5	19915	19910	3983	H2Kb
ILAAKTLIL	sp|Q99J19|F165B_MOUSE	Z_EL4	6	9	34111	4004	H2Db;H2Kb	peptide_accession	4004	34111	30107	8.519	H2Kb
ILAVSPLIG	sp|Q9QY30|ABCBB_MOUSE	Z_EL4	1	9	47187	29266	H2Db;H2Kb	peptide_accession	29266	47187	17921	1.612	H2Kb
ILLLKVAGF	sp|P01849|TCA_MOUSE	Z_EL4	2	9	45492	523	H2Db;H2Kb	peptide_accession	523	45492	44969	86.983	H2Kb
ILSSFESRL	sp|O35250|EXOC7_MOUSE	Z_EL4	4	9	40280	212	H2Db;H2Kb	peptide_accession	212	40280	40068	190	H2Kb
INAARGLGL	sp|P43247|MSH2_MOUSE	Z_EL4	1	9	47306	295	H2Db;H2Kb	peptide_accession	295	47306	47011	160.359	H2Kb
INAEFVTQL	sp|Q8CFQ3|AQR_MOUSE	Z_EL4	5	9	29496	27	H2Db;H2Kb	peptide_accession	27	29496	29469	1092.44	H2Kb
INFDIAGYI	sp|Q6URW6|MYH14_MOUSE	Z_EL4	1	9	34126	809	H2Db;H2Kb	peptide_accession	809	34126	33317	42.183	H2Kb
INFYAGAFL	sp|O88410|CXCR3_MOUSE	Z_EL4	6	9	14559	104	H2Db;H2Kb	peptide_accession	104	14559	14455	139.99	H2Kb
INIEHALTF	sp|Q6ZWQ0|SYNE2_MOUSE	Z_EL4	4	9	34818	101	H2Db;H2Kb	peptide_accession	101	34818	34717	344.733	H2Kb
INIEMYQRL	sp|Q8R4C2|RUFY2_MOUSE	Z_EL4	6	9	22732	10	H2Db;H2Kb	peptide_accession	10	22732	22722	2273.2	H2Kb
INQIYEARV	sp|Q8K2H4|ACAP1_MOUSE	Z_EL4	13	9	46873	122	H2Db;H2Kb	peptide_accession	122	46873	46751	384.205	H2Kb
INVWHDVGL	sp|P58742|AAAS_MOUSE	Z_EL4	2	9	42308	67	H2Db;H2Kb	peptide_accession	67	42308	42241	631.463	H2Kb
INYDFPPTL	sp|Q9CWT6|DDX28_MOUSE	Z_EL4	1	9	30951	5	H2Db;H2Kb	peptide_accession	5	30951	30946	6190.2	H2Kb
IPEAFSGAL	sp|O08852|PKD1_MOUSE	Z_EL4	2	9	45272	15090	H2Db;H2Kb	peptide_accession	15090	45272	30182	3	H2Kb
IPIPSSFVR	sp|Q9WTS4|TEN1_MOUSE	Z_EL4	3	9	49571	38076	H2Db;H2Kb	peptide_accession	38076	49571	11495	1.302	H2Kb
IQFSFKEKL	sp|Q8BL99|DOP1_MOUSE	Z_EL4	5	9	19665	95	H2Db;H2Kb	peptide_accession	95	19665	19570	207	H2Kb
IQQHFSATL	sp|Q8C3J5|DOCK2_MOUSE	Z_EL4	1	9	24355	370	H2Db;H2Kb	peptide_accession	370	24355	23985	65.824	H2Kb
IQWRFVNRI	sp|P46935|NEDD4_MOUSE	Z_EL4	26	9	18350	139	H2Db;H2Kb	peptide_accession	139	18350	18211	132.014	H2Kb
IRFPDILRV	sp|Q7TMV1|RN139_MOUSE	Z_EL4	3	9	46077	10596	H2Db;H2Kb	peptide_accession	10596	46077	35481	4.349	H2Kb
IRPEHVLRL	sp|Q8C4B4|U119B_MOUSE	Z_EL4	3	9	43215	957	H2Db;H2Kb	peptide_accession	957	43215	42258	45.157	H2Kb
IRYFPTQAL	sp|P48962|ADT1_MOUSE	Z_EL4	5	9	33897	810	H2Db;H2Kb	peptide_accession	810	33897	33087	41.848	H2Kb
IRYPENFFL	sp|P62137|PP1A_MOUSE	Z_EL4	3	9	41217	7330	H2Db;H2Kb	peptide_accession	7330	41217	33887	5.623	H2Kb
ISFEFRSLL	sp|Q3THF9|CQ10B_MOUSE	Z_EL4	14	9	13843	5	H2Db;H2Kb	peptide_accession	5	13843	13838	2768.6	H2Kb
ISPGDFPNL	sp|Q9QXY6|EHD3_MOUSE	Z_EL4	4	9	13349	168	H2Db;H2Kb	peptide_accession	168	13349	13181	79.458	H2Kb
ISPRFDVQL	sp|P62245|RS15A_MOUSE	Z_EL4	23	9	13640	27	H2Db;H2Kb	peptide_accession	27	13640	13613	505.185	H2Kb
ISYEFKFPF	sp|Q8C0T5|SI1L1_MOUSE	Z_EL4	8	9	18744	7	H2Db;H2Kb	peptide_accession	7	18744	18737	2677.71	H2Kb
ISYNFIEKL	sp|Q05A62|DNAL1_MOUSE	Z_EL4	11	9	12990	7	H2Db;H2Kb	peptide_accession	7	12990	12983	1855.71	H2Kb
ITPPGYSHV	sp|Q8BLB7|LMBL3_MOUSE	Z_EL4	3	9	32409	846	H2Db;H2Kb	peptide_accession	846	32409	31563	38.309	H2Kb
IVDTFLQKL	sp|Q9CPV5|PMF1_MOUSE	Z_EL4	3	9	33303	203	H2Db;H2Kb	peptide_accession	203	33303	33100	164.054	H2Kb
IVFEDFARL	sp|Q91YI4|ARRB2_MOUSE	Z_EL4	25	9	17811	28	H2Db;H2Kb	peptide_accession	28	17811	17783	636.107	H2Kb
IVRHQLLKK	sp|P17665|COX7C_MOUSE	Z_EL4	4	9	49776	26638	H2Db;H2Kb	peptide_accession	26638	49776	23138	1.869	H2Kb
IVVSLQSKL	sp|Q8K1E0|STX5_MOUSE	Z_EL4	1	9	13106	429	H2Db;H2Kb	peptide_accession	429	13106	12677	30.55	H2Kb
IVYTFMTHF	sp|Q6ZQ93|UBP34_MOUSE	Z_EL4	57	9	15492	6	H2Db;H2Kb	peptide_accession	6	15492	15486	2582	H2Kb
IWISKLPHF	sp|Q8K1H1|TDRD7_MOUSE	Z_EL4	1	9	44388	49	H2Db;H2Kb	peptide_accession	49	44388	44339	905.878	H2Kb
IYFDHTISV	sp|Q8VHQ9|ACO11_MOUSE	Z_EL4	2	9	42929	140	H2Db;H2Kb	peptide_accession	140	42929	42789	306.636	H2Kb
IYIAVEERT	sp|O70570|PIGR_MOUSE	Z_EL4	14	9	49064	14879	H2Db;H2Kb	peptide_accession	14879	49064	34185	3.298	H2Kb
KAFVFSVAL	sp|Q9CR55|CP087_MOUSE	Z_EL4	5	9	4630	22	H2Db;H2Kb	peptide_accession	22	4630	4608	210.455	H2Kb
KAIPGFRNL	sp|P06537|GCR_MOUSE	Z_EL4	1	9	29292	2043	H2Db;H2Kb	peptide_accession	2043	29292	27249	14.338	H2Kb
KALINADEL	sp|P16546|SPTN1_MOUSE	Z_EL4	6	9	3	5017	H2Db;H2Kb	peptide_accession	3	5017	5014	1672.33	H2Db
KALLFVNTL	sp|Q9D0R4|DDX56_MOUSE	Z_EL4	7	9	1139	37	H2Db;H2Kb	peptide_accession	37	1139	1102	30.784	H2Kb
KAPEYLHRF	sp|P97379|G3BP2_MOUSE	Z_EL4	23	9	35824	381	H2Db;H2Kb	peptide_accession	381	35824	35443	94.026	H2Kb
KAYIFEGAL	sp|Q78T54|VMA21_MOUSE	Z_EL4	9	9	12264	11	H2Db;H2Kb	peptide_accession	11	12264	12253	1114.91	H2Kb
KDIGFIKLD	sp|P62274|RS29_MOUSE	Z_EL4	1	9	49932	34877	H2Db;H2Kb	peptide_accession	34877	49932	15055	1.432	H2Kb
KGFSYLVTA	sp|Q9CR68|UCRI_MOUSE	Z_EL4	1	9	33506	1341	H2Db;H2Kb	peptide_accession	1341	33506	32165	24.986	H2Kb
KGFVDEHTI	sp|Q91ZX7|LRP1_MOUSE	Z_EL4	1	9	8458	10659	H2Db;H2Kb	peptide_accession	8458	10659	2201	1.26	H2Db
KGLEYLHFM	sp|Q9JI10|STK3_MOUSE	Z_EL4	3	9	8289	2028	H2Db;H2Kb	peptide_accession	2028	8289	6261	4.087	H2Kb
KIFEFKETL	sp|Q8BW96|KCC1D_MOUSE	Z_EL4	66	9	9620	81	H2Db;H2Kb	peptide_accession	81	9620	9539	118.765	H2Kb
KIIALQSGL	sp|O35185|BHE40_MOUSE	Z_EL4	1	9	27727	1431	H2Db;H2Kb	peptide_accession	1431	27727	26296	19.376	H2Kb
KIIDFLSAL	sp|P54276|MSH6_MOUSE	Z_EL4	5	9	26560	64	H2Db;H2Kb	peptide_accession	64	26560	26496	415	H2Kb
KILDTFEKL	sp|P24063|ITAL_MOUSE	Z_EL4	15	9	37781	834	H2Db;H2Kb	peptide_accession	834	37781	36947	45.301	H2Kb
KILEWFASI	sp|O09117|SYPL1_MOUSE	Z_EL4	2	9	27344	94	H2Db;H2Kb	peptide_accession	94	27344	27250	290.894	H2Kb
KILPWFEQL	sp|Q8BIV3|RNBP6_MOUSE	Z_EL4	1	9	33433	109	H2Db;H2Kb	peptide_accession	109	33433	33324	306.725	H2Kb
KIQSFINRM	sp|Q8C1Y8|CCZ1_MOUSE	Z_EL4	19	9	33252	492	H2Db;H2Kb	peptide_accession	492	33252	32760	67.585	H2Kb
KIVEFLQSF	sp|O55143|AT2A2_MOUSE	Z_EL4	6	9	38264	211	H2Db;H2Kb	peptide_accession	211	38264	38053	181.346	H2Kb
KIVELNTKL	sp|Q91ZU6|DYST_MOUSE	Z_EL4	12	9	15027	4308	H2Db;H2Kb	peptide_accession	4308	15027	10719	3.488	H2Kb
KIVQFIVTL	sp|P38533|HSF2_MOUSE	Z_EL4	22	9	4415	219	H2Db;H2Kb	peptide_accession	219	4415	4196	20.16	H2Kb
KIVVLLQRL	sp|P97371|PSME1_MOUSE	Z_EL4	3	9	9429	297	H2Db;H2Kb	peptide_accession	297	9429	9132	31.747	H2Kb
KIYEFDYHL	sp|O70157|TOP3A_MOUSE	Z_EL4	2	9	14201	18	H2Db;H2Kb	peptide_accession	18	14201	14183	788.944	H2Kb
KIYQWINEL	sp|Q9JKY0|RCD1_MOUSE	Z_EL4	63	9	4973	54	H2Db;H2Kb	peptide_accession	54	4973	4919	92.093	H2Kb
KLFGMIITI	sp|P61620|S61A1_MOUSE	Z_EL4	4	9	7324	3635	H2Db;H2Kb	peptide_accession	3635	7324	3689	2.015	H2Kb
KMYEFAGRL	sp|Q8CHG5|K0317_MOUSE	Z_EL4	1	9	19599	12	H2Db;H2Kb	peptide_accession	12	19599	19587	1633.25	H2Kb
KNFKFLGTL	sp|Q3UH06|RREB1_MOUSE	Z_EL4	1	9	20818	19	H2Db;H2Kb	peptide_accession	19	20818	20799	1095.68	H2Kb
KNHEFIATF	sp|P28867|KPCD_MOUSE	Z_EL4	13	9	39147	209	H2Db;H2Kb	peptide_accession	209	39147	38938	187.306	H2Kb
KNLDWFPRM	sp|Q9Z329|ITPR2_MOUSE	Z_EL4	32	9	44618	14	H2Db;H2Kb	peptide_accession	14	44618	44604	3187	H2Kb
KNLEVFMHV	sp|Q922J9|FACR1_MOUSE	Z_EL4	1	9	42198	497	H2Db;H2Kb	peptide_accession	497	42198	41701	84.905	H2Kb
KNLVFVVGL	sp|Q8BT14|CNOT4_MOUSE	Z_EL4	8	9	40070	48	H2Db;H2Kb	peptide_accession	48	40070	40022	834.792	H2Kb
KNWQFVENL	sp|Q9CWY8|RNH2A_MOUSE	Z_EL4	2	9	21577	224	H2Db;H2Kb	peptide_accession	224	21577	21353	96.326	H2Kb
KNYDFAQVL	sp|Q8BGF7|PAN2_MOUSE	Z_EL4	12	9	37563	32	H2Db;H2Kb	peptide_accession	32	37563	37531	1173.84	H2Kb
KQYGFFSYL	sp|Q8CG46|SMC5_MOUSE	Z_EL4	1	9	6371	9	H2Db;H2Kb	peptide_accession	9	6371	6362	707.889	H2Kb
KRGIVGYDV	sp|Q9CPQ8|ATP5L_MOUSE	Z_EL4	8	9	48019	31747	H2Db;H2Kb	peptide_accession	31747	48019	16272	1.513	H2Kb
KSFEWLSQM	sp|Q9JHU4|DYHC1_MOUSE	Z_EL4	7	9	13716	25	H2Db;H2Kb	peptide_accession	25	13716	13691	548.64	H2Kb
KSLERATQL	sp|Q63829|COMD3_MOUSE	Z_EL4	1	9	17815	174	H2Db;H2Kb	peptide_accession	174	17815	17641	102.385	H2Kb
KSPDFYEEV	sp|Q8C147|DOCK8_MOUSE	Z_EL4	8	9	17073	77	H2Db;H2Kb	peptide_accession	77	17073	16996	221.727	H2Kb
KSYNFHTGL	sp|Q8VE18|SMG8_MOUSE	Z_EL4	1	9	25115	4	H2Db;H2Kb	peptide_accession	4	25115	25111	6278.75	H2Kb
KSYSFIARM	sp|Q8CGZ0|CHERP_MOUSE	Z_EL4	114	9	17231	5	H2Db;H2Kb	peptide_accession	5	17231	17226	3446.2	H2Kb
KTFKFQSNL	sp|Q9QYE3|BC11A_MOUSE	Z_EL4	7	9	21168	35	H2Db;H2Kb	peptide_accession	35	21168	21133	604.8	H2Kb
KTFLFSATM	sp|Q9CWX9|DDX47_MOUSE	Z_EL4	23	9	6975	23	H2Db;H2Kb	peptide_accession	23	6975	6952	303.261	H2Kb
KTLLFFTAL	sp|Q78T54|VMA21_MOUSE	Z_EL4	2	9	4930	21	H2Db;H2Kb	peptide_accession	21	4930	4909	234.762	H2Kb
KTLNYTARF	sp|Q9D7M8|RPB4_MOUSE	Z_EL4	3	9	46463	131	H2Db;H2Kb	peptide_accession	131	46463	46332	354.679	H2Kb
KTYEHFNAM	sp|P37040|NCPR_MOUSE	Z_EL4	1	9	5259	13	H2Db;H2Kb	peptide_accession	13	5259	5246	404.538	H2Kb
KTYQFLNDI	sp|Q3UFY0|RRP36_MOUSE	Z_EL4	13	9	7823	65	H2Db;H2Kb	peptide_accession	65	7823	7758	120.354	H2Kb
KVFEYHNVL	sp|Q9DAX9|APBP2_MOUSE	Z_EL4	3	9	28391	38	H2Db;H2Kb	peptide_accession	38	28391	28353	747.132	H2Kb
KVHGSLARA	sp|P62862|RS30_MOUSE	Z_EL4	2	9	44723	6511	H2Db;H2Kb	peptide_accession	6511	44723	38212	6.869	H2Kb
KVIMATNRA	sp|P54775|PRS6B_MOUSE	Z_EL4	1	9	43852	5940	H2Db;H2Kb	peptide_accession	5940	43852	37912	7.382	H2Kb
KVLDVLHSL	sp|Q8BGC1|CE022_MOUSE	Z_EL4	1	9	37155	4323	H2Db;H2Kb	peptide_accession	4323	37155	32832	8.595	H2Kb
KVLPWFEQL	sp|Q8BKC5|IPO5_MOUSE	Z_EL4	3	9	31411	71	H2Db;H2Kb	peptide_accession	71	31411	31340	442.408	H2Kb
KVLRFIAEV	sp|Q9QYH6|MAGD1_MOUSE	Z_EL4	1	9	15672	244	H2Db;H2Kb	peptide_accession	244	15672	15428	64.23	H2Kb
KVYDKYMSS	sp|P70351|EZH1_MOUSE	Z_EL4	1	9	48768	485	H2Db;H2Kb	peptide_accession	485	48768	48283	100.553	H2Kb
KWIADLPSM	sp|Q8C147|DOCK8_MOUSE	Z_EL4	2	9	29266	4957	H2Db;H2Kb	peptide_accession	4957	29266	24309	5.904	H2Kb
LAHADQLTK	sp|Q99NH0|ANR17_MOUSE	Z_EL4	2	9	45273	38769	H2Db;H2Kb	peptide_accession	38769	45273	6504	1.168	H2Kb
LASCIHMEL	sp|Q9D5S7|LRGUK_MOUSE	Z_EL4	4	9	25263	4921	H2Db;H2Kb	peptide_accession	4921	25263	20342	5.134	H2Kb
LEQAMLDAL	sp|Q2TV84|TRPM1_MOUSE	Z_EL4	1	9	18972	22883	H2Db;H2Kb	peptide_accession	18972	22883	3911	1.206	H2Db
LGLFSLGIL	sp|Q8BYF6|SC5A8_MOUSE	Z_EL4	1	9	20721	3865	H2Db;H2Kb	peptide_accession	3865	20721	16856	5.361	H2Kb
LGLVPSAVL	sp|Q922Y1|UBXN1_MOUSE	Z_EL4	6	9	21651	4207	H2Db;H2Kb	peptide_accession	4207	21651	17444	5.146	H2Kb
LGWNFTHTL	sp|Q9CQ61|UNC50_MOUSE	Z_EL4	1	9	21572	362	H2Db;H2Kb	peptide_accession	362	21572	21210	59.591	H2Kb
LGYAFLLTM	sp|P70399|TP53B_MOUSE	Z_EL4	2	9	9013	19	H2Db;H2Kb	peptide_accession	19	9013	8994	474.368	H2Kb
LGYWNTRGL	sp|P19639|GSTM4_MOUSE	Z_EL4	2	9	25239	92	H2Db;H2Kb	peptide_accession	92	25239	25147	274.337	H2Kb
LIGIHSSLI	sp|Q3U1T9|DEN1B_MOUSE	Z_EL4	1	9	33365	785	H2Db;H2Kb	peptide_accession	785	33365	32580	42.503	H2Kb
LILNDFPSV	sp|Q62276|MED22_MOUSE	Z_EL4	1	9	31475	3233	H2Db;H2Kb	peptide_accession	3233	31475	28242	9.736	H2Kb
LIYTFTTTF	sp|Q99PN3|TRI26_MOUSE	Z_EL4	66	9	14515	23	H2Db;H2Kb	peptide_accession	23	14515	14492	631.087	H2Kb
LLGMSTNVF	sp|Q8C0T7|MFSD9_MOUSE	Z_EL4	1	9	41253	15836	H2Db;H2Kb	peptide_accession	15836	41253	25417	2.605	H2Kb
LLIENVASL	sp|P11352|GPX1_MOUSE	Z_EL4	2	9	1938	3410	H2Db;H2Kb	peptide_accession	1938	3410	1472	1.76	H2Db
LNYAYTAQL	sp|Q920Q8|NS1BP_MOUSE	Z_EL4	1	9	37069	9	H2Db;H2Kb	peptide_accession	9	37069	37060	4118.78	H2Kb
LSARFSGNL	sp|P61620|S61A1_MOUSE	Z_EL4	12	9	34994	184	H2Db;H2Kb	peptide_accession	184	34994	34810	190.185	H2Kb
LSFTSFQGL	sp|O35659|GLP1R_MOUSE	Z_EL4	6	9	22792	38	H2Db;H2Kb	peptide_accession	38	22792	22754	599.789	H2Kb
LSLPFEARL	sp|Q9JL15|LEG8_MOUSE	Z_EL4	9	9	37600	19	H2Db;H2Kb	peptide_accession	19	37600	37581	1978.95	H2Kb
LSPGVEIPP	sp|Q91ZM2|SH2B1_MOUSE	Z_EL4	5	9	47724	15751	H2Db;H2Kb	peptide_accession	15751	47724	31973	3.03	H2Kb
LSPSHYALL	sp|Q8C7X2|EMC1_MOUSE	Z_EL4	7	9	2158	6	H2Db;H2Kb	peptide_accession	6	2158	2152	359.667	H2Kb
LSVEDVLTR	sp|Q8BYH7|TBC17_MOUSE	Z_EL4	1	9	45767	35298	H2Db;H2Kb	peptide_accession	35298	45767	10469	1.297	H2Kb
LSVRFSGNF	sp|Q9JLR1|S61A2_MOUSE	Z_EL4	1	9	42177	177	H2Db;H2Kb	peptide_accession	177	42177	42000	238.288	H2Kb
LSWNKSVEL	sp|Q8R4F1|NTNG2_MOUSE	Z_EL4	6	9	22559	356	H2Db;H2Kb	peptide_accession	356	22559	22203	63.368	H2Kb
LSYSYQSRF	sp|Q921M3|SF3B3_MOUSE	Z_EL4	9	9	41728	11	H2Db;H2Kb	peptide_accession	11	41728	41717	3793.45	H2Kb
LSYTRFSLA	sp|Q62351|TFR1_MOUSE	Z_EL4	13	9	35969	41	H2Db;H2Kb	peptide_accession	41	35969	35928	877.293	H2Kb
LTTLTTTIL	sp|P35762|CD81_MOUSE	Z_EL4	2	9	21328	6450	H2Db;H2Kb	peptide_accession	6450	21328	14878	3.307	H2Kb
LVATIAPAL	sp|Q6NSR3|ADCK2_MOUSE	Z_EL4	1	9	25316	7019	H2Db;H2Kb	peptide_accession	7019	25316	18297	3.607	H2Kb
LVYKNFPQL	sp|Q8K1A5|TM41B_MOUSE	Z_EL4	9	9	3929	14	H2Db;H2Kb	peptide_accession	14	3929	3915	280.643	H2Kb
LYLEQLQSK	sp|Q9EP53|TSC1_MOUSE	Z_EL4	1	9	49377	32421	H2Db;H2Kb	peptide_accession	32421	49377	16956	1.523	H2Kb
MAPDLRQDF	sp|Q9QYC0|ADDA_MOUSE	Z_EL4	1	9	31476	4722	H2Db;H2Kb	peptide_accession	4722	31476	26754	6.666	H2Kb
MARLGLLAL	sp|P51655|GPC4_MOUSE	Z_EL4	2	9	19447	3316	H2Db;H2Kb	peptide_accession	3316	19447	16131	5.865	H2Kb
MLLGQSHPT	sp|Q06194|FA8_MOUSE	Z_EL4	1	9	46645	20497	H2Db;H2Kb	peptide_accession	20497	46645	26148	2.276	H2Kb
MRGVFIAGV	sp|Q9D7S0|LYPD8_MOUSE	Z_EL4	1	9	48134	1925	H2Db;H2Kb	peptide_accession	1925	48134	46209	25.005	H2Kb
MRYVASYLL	sp|P99027|RLA2_MOUSE	Z_EL4	3	9	26978	738	H2Db;H2Kb	peptide_accession	738	26978	26240	36.556	H2Kb
NGPEFEARI	sp|Q8K4Z5|SF3A1_MOUSE	Z_EL4	10	9	36013	1224	H2Db;H2Kb	peptide_accession	1224	36013	34789	29.422	H2Kb
NIYTEFPQL	sp|Q9JL56|GDE1_MOUSE	Z_EL4	1	9	27738	212	H2Db;H2Kb	peptide_accession	212	27738	27526	130.84	H2Kb
NLNSIIHRL	sp|P53564|CUX1_MOUSE	Z_EL4	1	9	36915	22885	H2Db;H2Kb	peptide_accession	22885	36915	14030	1.613	H2Kb
NSIRNLDTI	sp|P28658|ATX10_MOUSE	Z_EL4	6	9	2	6700	H2Db;H2Kb	peptide_accession	2	6700	6698	3350	H2Db
NTYNYKSTF	sp|Q99L48|NMD3_MOUSE	Z_EL4	2	9	40252	263	H2Db;H2Kb	peptide_accession	263	40252	39989	153.049	H2Kb
NVFQYLTRL	sp|Q6ZQH8|NU188_MOUSE	Z_EL4	1	9	15767	32	H2Db;H2Kb	peptide_accession	32	15767	15735	492.719	H2Kb
PFIVPVEPE	sp|Q60847|COCA1_MOUSE	Z_EL4	2	9	49023	37750	H2Db;H2Kb	peptide_accession	37750	49023	11273	1.299	H2Kb
PFLGIVAEV	sp|P18572|BASI_MOUSE	Z_EL4	9	9	47247	19494	H2Db;H2Kb	peptide_accession	19494	47247	27753	2.424	H2Kb
PHVVGFLNI	sp|Q5FWK3|RHG01_MOUSE	Z_EL4	1	9	42735	10826	H2Db;H2Kb	peptide_accession	10826	42735	31909	3.947	H2Kb
QAYAFLQYL	sp|Q3TDQ1|STT3B_MOUSE	Z_EL4	9	9	2616	8	H2Db;H2Kb	peptide_accession	8	2616	2608	327	H2Kb
QGPEYIERL	sp|Q9CXG9|PHF19_MOUSE	Z_EL4	4	9	38159	886	H2Db;H2Kb	peptide_accession	886	38159	37273	43.069	H2Kb
QIAEFKEAF	sp|Q9D6P8|CALL3_MOUSE	Z_EL4	5	9	44166	3288	H2Db;H2Kb	peptide_accession	3288	44166	40878	13.432	H2Kb
QIIAFFAHL	sp|Q8CHI8|EP400_MOUSE	Z_EL4	13	9	26113	8	H2Db;H2Kb	peptide_accession	8	26113	26105	3264.12	H2Kb
QILSDFPKL	sp|Q99ME9|NOG1_MOUSE	Z_EL4	74	9	30055	1469	H2Db;H2Kb	peptide_accession	1469	30055	28586	20.459	H2Kb
QIYDIFQKL	sp|P60843|IF4A1_MOUSE	Z_EL4	30	9	40179	62	H2Db;H2Kb	peptide_accession	62	40179	40117	648.048	H2Kb
QIYEIFQKL	sp|P10630|IF4A2_MOUSE	Z_EL4	1	9	31022	66	H2Db;H2Kb	peptide_accession	66	31022	30956	470.03	H2Kb
QLDYLFEKL	sp|Q9WUF3|C8AP2_MOUSE	Z_EL4	4	9	36899	5760	H2Db;H2Kb	peptide_accession	5760	36899	31139	6.406	H2Kb
QNFIRDVGL	sp|Q3UIK4|MET14_MOUSE	Z_EL4	1	9	46302	65	H2Db;H2Kb	peptide_accession	65	46302	46237	712.338	H2Kb
QNVEFLQVI	sp|A3KGV1|ODFP2_MOUSE	Z_EL4	3	9	28882	431	H2Db;H2Kb	peptide_accession	431	28882	28451	67.012	H2Kb
QNYRFYRGM	sp|Q8BKT3|GCFC2_MOUSE	Z_EL4	1	9	42823	6	H2Db;H2Kb	peptide_accession	6	42823	42817	7137.17	H2Kb
QQYSFINQM	sp|Q8R502|LRC8C_MOUSE	Z_EL4	6	9	12337	33	H2Db;H2Kb	peptide_accession	33	12337	12304	373.848	H2Kb
QQYVFINQM	sp|Q8BGR2|LRC8D_MOUSE	Z_EL4	2	9	8281	37	H2Db;H2Kb	peptide_accession	37	8281	8244	223.811	H2Kb
QSIAFISRL	sp|Q9CR67|TMM33_MOUSE	Z_EL4	19	9	26605	28	H2Db;H2Kb	peptide_accession	28	26605	26577	950.179	H2Kb
QSPGFYRNV	sp|P32921|SYWC_MOUSE	Z_EL4	1	9	43282	30	H2Db;H2Kb	peptide_accession	30	43282	43252	1442.73	H2Kb
QTVAVGVIK	sp|P10126|EF1A1_MOUSE	Z_EL4	1	9	49443	40207	H2Db;H2Kb	peptide_accession	40207	49443	9236	1.23	H2Kb
QVFDAKNMM	sp|P99024|TBB5_MOUSE	Z_EL4	4	9	41060	572	H2Db;H2Kb	peptide_accession	572	41060	40488	71.783	H2Kb
QVSMTLVNV	sp|Q9DBR3|ARMC8_MOUSE	Z_EL4	1	9	44308	7305	H2Db;H2Kb	peptide_accession	7305	44308	37003	6.065	H2Kb
QVVNFLQTF	sp|Q9CQU5|ZWINT_MOUSE	Z_EL4	1	9	31329	47	H2Db;H2Kb	peptide_accession	47	31329	31282	666.574	H2Kb
QVYTFTERM	sp|Q9R2B6|SIA7D_MOUSE	Z_EL4	4	9	19951	16	H2Db;H2Kb	peptide_accession	16	19951	19935	1246.94	H2Kb
RAFSFLNEV	sp|P70280|VAMP7_MOUSE	Z_EL4	7	9	3728	31	H2Db;H2Kb	peptide_accession	31	3728	3697	120.258	H2Kb
RAIGFLSRL	sp|Q9CR76|TM186_MOUSE	Z_EL4	1	9	22296	21	H2Db;H2Kb	peptide_accession	21	22296	22275	1061.71	H2Kb
RAVQFTETF	sp|Q9JLV2|TP4AP_MOUSE	Z_EL4	1	9	4287	481	H2Db;H2Kb	peptide_accession	481	4287	3806	8.913	H2Kb
RCKQIMKLW	sp|Q6PDK2|MLL2_MOUSE	Z_EL4	1	9	49842	42236	H2Db;H2Kb	peptide_accession	42236	49842	7606	1.18	H2Kb
REAMATRQE	sp|A2ASS6|TITIN_MOUSE	Z_EL4	1	9	49828	42094	H2Db;H2Kb	peptide_accession	42094	49828	7734	1.184	H2Kb
RGLSRYPNL	sp|Q61239|FNTA_MOUSE	Z_EL4	5	9	29596	44	H2Db;H2Kb	peptide_accession	44	29596	29552	672.636	H2Kb
RGPEYLTQM	sp|Q8BKC5|IPO5_MOUSE	Z_EL4	1	9	12821	523	H2Db;H2Kb	peptide_accession	523	12821	12298	24.514	H2Kb
RGYDFAAVL	sp|Q9WVK4|EHD1_MOUSE	Z_EL4	1	9	34276	76	H2Db;H2Kb	peptide_accession	76	34276	34200	451	H2Kb
RGYEFIVRL	sp|Q9JKK8|ATR_MOUSE	Z_EL4	1	9	30291	22	H2Db;H2Kb	peptide_accession	22	30291	30269	1376.86	H2Kb
RIAELTSQL	sp|Q3TDD9|PPR21_MOUSE	Z_EL4	8	9	17992	2953	H2Db;H2Kb	peptide_accession	2953	17992	15039	6.093	H2Kb
RILEFYSKL	sp|Q9EQQ9|NCOAT_MOUSE	Z_EL4	3	9	23724	25	H2Db;H2Kb	peptide_accession	25	23724	23699	948.96	H2Kb
RILGSFPTL	sp|Q3V3E1|UBS3A_MOUSE	Z_EL4	1	9	14627	383	H2Db;H2Kb	peptide_accession	383	14627	14244	38.191	H2Kb
RIMEFTTTL	sp|P97313|PRKDC_MOUSE	Z_EL4	11	9	1165	87	H2Db;H2Kb	peptide_accession	87	1165	1078	13.391	H2Kb
RIQEFIELV	sp|Q4VC33|MAEA_MOUSE	Z_EL4	4	9	35754	6265	H2Db;H2Kb	peptide_accession	6265	35754	29489	5.707	H2Kb
RIVELFRNL	sp|P42227|STAT3_MOUSE	Z_EL4	29	9	23853	726	H2Db;H2Kb	peptide_accession	726	23853	23127	32.855	H2Kb
RIVELISRV	sp|Q5SRX1|TM1L2_MOUSE	Z_EL4	6	9	31094	3607	H2Db;H2Kb	peptide_accession	3607	31094	27487	8.62	H2Kb
RIYGKFLGL	sp|Q6PD03|2A5A_MOUSE	Z_EL4	18	9	42375	14	H2Db;H2Kb	peptide_accession	14	42375	42361	3026.79	H2Kb
RIYPFLLMV	sp|Q6ZQ89|MARH6_MOUSE	Z_EL4	4	9	37085	94	H2Db;H2Kb	peptide_accession	94	37085	36991	394.521	H2Kb
RIYSFQMAL	sp|Q64261|CDK6_MOUSE	Z_EL4	1	9	8331	18	H2Db;H2Kb	peptide_accession	18	8331	8313	462.833	H2Kb
RNLEQFARL	sp|Q9ESV0|DDX24_MOUSE	Z_EL4	4	9	35823	44	H2Db;H2Kb	peptide_accession	44	35823	35779	814.159	H2Kb
RNVESYTKL	sp|Q91YQ5|RPN1_MOUSE	Z_EL4	13	9	17060	463	H2Db;H2Kb	peptide_accession	463	17060	16597	36.847	H2Kb
RNYEYLIRL	sp|Q8R3L2|TCF25_MOUSE	Z_EL4	45	9	37645	9	H2Db;H2Kb	peptide_accession	9	37645	37636	4182.78	H2Kb
RQRENFPNL	sp|Q8CI03|FWCH1_MOUSE	Z_EL4	1	9	11213	1883	H2Db;H2Kb	peptide_accession	1883	11213	9330	5.955	H2Kb
RSIDQFANL	sp|Q8VC85|LSM1_MOUSE	Z_EL4	3	9	24660	65	H2Db;H2Kb	peptide_accession	65	24660	24595	379.385	H2Kb
RSLLLLAPL	sp|Q9R0E2|PLOD1_MOUSE	Z_EL4	5	9	62	149	H2Db;H2Kb	peptide_accession	62	149	87	2.403	H2Db
RSPAFTSRL	sp|Q7TMY8|HUWE1_MOUSE	Z_EL4	3	9	17313	42	H2Db;H2Kb	peptide_accession	42	17313	17271	412.214	H2Kb
RSPPFTARI	sp|Q8C669|PELI1_MOUSE	Z_EL4	3	9	25001	188	H2Db;H2Kb	peptide_accession	188	25001	24813	132.984	H2Kb
RSPWFTTLI	sp|P10404|ENV1_MOUSE	Z_EL4	1	9	2713	80	H2Db;H2Kb	peptide_accession	80	2713	2633	33.913	H2Kb
RSYLFLGGI	sp|Q9D2C7|BI1_MOUSE	Z_EL4	11	9	26048	14	H2Db;H2Kb	peptide_accession	14	26048	26034	1860.57	H2Kb
RTWEFLTVV	sp|Q8BP56|ATHL1_MOUSE	Z_EL4	1	9	8759	1287	H2Db;H2Kb	peptide_accession	1287	8759	7472	6.806	H2Kb
RTYSFLNLL	sp|Q810L4|TM39B_MOUSE	Z_EL4	7	9	7524	8	H2Db;H2Kb	peptide_accession	8	7524	7516	940.5	H2Kb
RVAEFTTNL	sp|Q8VDD5|MYH9_MOUSE	Z_EL4	16	9	18154	213	H2Db;H2Kb	peptide_accession	213	18154	17941	85.23	H2Kb
RVISFEEQV	sp|O88544|CSN4_MOUSE	Z_EL4	4	9	33976	278	H2Db;H2Kb	peptide_accession	278	33976	33698	122.216	H2Kb
RVMEYINRL	sp|Q68FD5|CLH_MOUSE	Z_EL4	57	9	31451	54	H2Db;H2Kb	peptide_accession	54	31451	31397	582.426	H2Kb
RVVDLITNL	sp|Q7TMY8|HUWE1_MOUSE	Z_EL4	1	9	13016	1833	H2Db;H2Kb	peptide_accession	1833	13016	11183	7.101	H2Kb
RVYEFLDKL	sp|P14685|PSMD3_MOUSE	Z_EL4	27	9	9461	26	H2Db;H2Kb	peptide_accession	26	9461	9435	363.885	H2Kb
RVYEMFQVF	sp|P48410|ABCD1_MOUSE	Z_EL4	3	9	15447	105	H2Db;H2Kb	peptide_accession	105	15447	15342	147.114	H2Kb
RVYEMYVTV	sp|O08747|UNC5C_MOUSE	Z_EL4	1	9	3011	37	H2Db;H2Kb	peptide_accession	37	3011	2974	81.378	H2Kb
SAFAFMESL	sp|O88876|DHRS3_MOUSE	Z_EL4	1	9	966	13	H2Db;H2Kb	peptide_accession	13	966	953	74.308	H2Kb
SAFYSIVGL	sp|Q9DBG6|RPN2_MOUSE	Z_EL4	2	9	11113	133	H2Db;H2Kb	peptide_accession	133	11113	10980	83.556	H2Kb
SAIFNFQSL	sp|Q9CR64|KISHA_MOUSE	Z_EL4	4	9	8	33	H2Db;H2Kb	peptide_accession	8	33	25	4.125	H2Db
SAIINEDNL	sp|Q8BG67|EFR3A_MOUSE	Z_EL4	4	9	6	990	H2Db;H2Kb	peptide_accession	6	990	984	165	H2Db
SAISFTEFV	sp|P61022|CHP1_MOUSE	Z_EL4	1	9	314	176	H2Db;H2Kb	peptide_accession	176	314	138	1.784	H2Kb
SALDWWPKI	sp|Q04690|NF1_MOUSE	Z_EL4	8	9	19005	89	H2Db;H2Kb	peptide_accession	89	19005	18916	213.539	H2Kb
SALEFLTHL	sp|Q8C3R1|BRAT1_MOUSE	Z_EL4	25	9	215	8	H2Db;H2Kb	peptide_accession	8	215	207	26.875	H2Kb
SALFPFSAL	sp|Q3U2A8|SYVM_MOUSE	Z_EL4	6	9	1898	76	H2Db;H2Kb	peptide_accession	76	1898	1822	24.974	H2Kb
SAPENAVRM	sp|O35127|C10_MOUSE	Z_EL4	1	9	9	1194	H2Db;H2Kb	peptide_accession	9	1194	1185	132.667	H2Db
SAPRFLTAF	sp|Q3TQR0|PGAP2_MOUSE	Z_EL4	1	9	701	25	H2Db;H2Kb	peptide_accession	25	701	676	28.04	H2Kb
SAWSFITTF	sp|Q9JJC9|HERP2_MOUSE	Z_EL4	2	9	2417	32	H2Db;H2Kb	peptide_accession	32	2417	2385	75.531	H2Kb
SAYLFKQGL	sp|Q8C1A9|CD029_MOUSE	Z_EL4	1	9	17475	4	H2Db;H2Kb	peptide_accession	4	17475	17471	4368.75	H2Kb
SAYNAFNRF	sp|Q9D1C8|VPS28_MOUSE	Z_EL4	3	9	26827	12	H2Db;H2Kb	peptide_accession	12	26827	26815	2235.58	H2Kb
SAYQRGESL	sp|O35382|EXOC4_MOUSE	Z_EL4	15	9	3390	55	H2Db;H2Kb	peptide_accession	55	3390	3335	61.636	H2Kb
SAYVKKIQF	sp|Q9CR11|YETS4_MOUSE	Z_EL4	1	9	19666	37	H2Db;H2Kb	peptide_accession	37	19666	19629	531.514	H2Kb
SCSRHYQQL	sp|Q9QXS1|PLEC_MOUSE	Z_EL4	2	9	32908	553	H2Db;H2Kb	peptide_accession	553	32908	32355	59.508	H2Kb
SDFTVFERI	sp|Q8VE19|MIO_MOUSE	Z_EL4	7	9	38146	6874	H2Db;H2Kb	peptide_accession	6874	38146	31272	5.549	H2Kb
SDYIFLTTV	sp|Q8VCX5|MICU1_MOUSE	Z_EL4	2	9	8152	280	H2Db;H2Kb	peptide_accession	280	8152	7872	29.114	H2Kb
SEIEYYAML	sp|P62889|RL30_MOUSE	Z_EL4	36	9	35724	36	H2Db;H2Kb	peptide_accession	36	35724	35688	992.333	H2Kb
SFIERLVEM	sp|Q80YV3|TRRAP_MOUSE	Z_EL4	35	9	12252	511	H2Db;H2Kb	peptide_accession	511	12252	11741	23.977	H2Kb
SFYEHIITV	sp|Q8BGZ3|DCA12_MOUSE	Z_EL4	6	9	9436	138	H2Db;H2Kb	peptide_accession	138	9436	9298	68.377	H2Kb
SGFYYKTRI	sp|Q5RJG1|NOL10_MOUSE	Z_EL4	13	9	30939	61	H2Db;H2Kb	peptide_accession	61	30939	30878	507.197	H2Kb
SGIIDSDFL	sp|Q9D8P7|TF3C6_MOUSE	Z_EL4	1	9	414	12995	H2Db;H2Kb	peptide_accession	414	12995	12581	31.389	H2Db
SGPQLFQTF	sp|Q8BFX3|KCTD3_MOUSE	Z_EL4	4	9	3456	452	H2Db;H2Kb	peptide_accession	452	3456	3004	7.646	H2Kb
SGYEFIHKL	sp|Q8BYL4|SYYM_MOUSE	Z_EL4	19	9	21943	45	H2Db;H2Kb	peptide_accession	45	21943	21898	487.622	H2Kb
SIAAFIQRL	sp|Q9Z1R2|BAG6_MOUSE	Z_EL4	80	9	23686	88	H2Db;H2Kb	peptide_accession	88	23686	23598	269.159	H2Kb
SIFEHKIVF	sp|Q8C145|S39A6_MOUSE	Z_EL4	43	9	32357	512	H2Db;H2Kb	peptide_accession	512	32357	31845	63.197	H2Kb
SIFVKERQL	sp|Q80YV3|TRRAP_MOUSE	Z_EL4	3	9	29367	50	H2Db;H2Kb	peptide_accession	50	29367	29317	587.34	H2Kb
SIIALVRTL	sp|Q9CYV5|TM135_MOUSE	Z_EL4	10	9	2859	1900	H2Db;H2Kb	peptide_accession	1900	2859	959	1.505	H2Kb
SIIGRLLEV	sp|P62137|PP1A_MOUSE	Z_EL4	5	9	33242	352	H2Db;H2Kb	peptide_accession	352	33242	32890	94.438	H2Kb
SIINFIERL	sp|Q9QZ09|PHTF1_MOUSE	Z_EL4	6	9	19817	38	H2Db;H2Kb	peptide_accession	38	19817	19779	521.5	H2Kb
SILAMINNM	sp|Q9D8X5|CNOT8_MOUSE	Z_EL4	5	9	1324	888	H2Db;H2Kb	peptide_accession	888	1324	436	1.491	H2Kb
SILESFIHV	sp|E9Q8I9|FRY_MOUSE	Z_EL4	4	9	20215	222	H2Db;H2Kb	peptide_accession	222	20215	19993	91.059	H2Kb
SILRYLARI	sp|Q8CGC7|SYEP_MOUSE	Z_EL4	6	9	16287	32	H2Db;H2Kb	peptide_accession	32	16287	16255	508.969	H2Kb
SILSLVTKI	sp|Q9CXY6|ILF2_MOUSE	Z_EL4	9	9	1158	1937	H2Db;H2Kb	peptide_accession	1158	1937	779	1.673	H2Db
SILYPLLRL	sp|Q7TPQ3|SHPRH_MOUSE	Z_EL4	4	9	26942	327	H2Db;H2Kb	peptide_accession	327	26942	26615	82.391	H2Kb
SINKFLSHL	sp|E9PZJ8|ASCC3_MOUSE	Z_EL4	1	9	10952	108	H2Db;H2Kb	peptide_accession	108	10952	10844	101.407	H2Kb
SITKFLNRI	sp|Q7TNB8|SBNO2_MOUSE	Z_EL4	22	9	22435	268	H2Db;H2Kb	peptide_accession	268	22435	22167	83.713	H2Kb
SIVKNLNFI	sp|Q80TY5|VP13B_MOUSE	Z_EL4	1	9	120	2944	H2Db;H2Kb	peptide_accession	120	2944	2824	24.533	H2Db
SIVTGLGHF	sp|Q9D7J4|COX20_MOUSE	Z_EL4	4	9	28864	2657	H2Db;H2Kb	peptide_accession	2657	28864	26207	10.863	H2Kb
SIWLFQANL	sp|Q9D2C7|BI1_MOUSE	Z_EL4	23	9	14406	23	H2Db;H2Kb	peptide_accession	23	14406	14383	626.348	H2Kb
SIYAREALI	sp|Q9CU62|SMC1A_MOUSE	Z_EL4	1	9	21513	24	H2Db;H2Kb	peptide_accession	24	21513	21489	896.375	H2Kb
SIYARFVQL	sp|Q91WF7|FIG4_MOUSE	Z_EL4	6	9	14327	7	H2Db;H2Kb	peptide_accession	7	14327	14320	2046.71	H2Kb
SIYDAFPKV	sp|Q9QXZ0|MACF1_MOUSE	Z_EL4	9	9	33252	60	H2Db;H2Kb	peptide_accession	60	33252	33192	554.2	H2Kb
SIYEKLIQF	sp|Q02614|S30BP_MOUSE	Z_EL4	21	9	26856	33	H2Db;H2Kb	peptide_accession	33	26856	26823	813.818	H2Kb
SIYEYYHAL	sp|Q61221|HIF1A_MOUSE	Z_EL4	4	9	5330	5	H2Db;H2Kb	peptide_accession	5	5330	5325	1066	H2Kb
SIYQFLIAV	sp|P39749|FEN1_MOUSE	Z_EL4	17	9	2682	16	H2Db;H2Kb	peptide_accession	16	2682	2666	167.625	H2Kb
SLAAFIIER	sp|Q5SUE7|ADAD1_MOUSE	Z_EL4	19	9	48529	27656	H2Db;H2Kb	peptide_accession	27656	48529	20873	1.755	H2Kb
SLAQYLINV	sp|Q61990|PCBP2_MOUSE	Z_EL4	1	9	27634	1501	H2Db;H2Kb	peptide_accession	1501	27634	26133	18.41	H2Kb
SLGVGFAIL	sp|O88307|SORL_MOUSE	Z_EL4	1	9	10782	1185	H2Db;H2Kb	peptide_accession	1185	10782	9597	9.099	H2Kb
SLIADLPRL	sp|Q8CIV8|TBCE_MOUSE	Z_EL4	6	9	14883	4309	H2Db;H2Kb	peptide_accession	4309	14883	10574	3.454	H2Kb
SLIEFFNKM	sp|Q64700|RBL2_MOUSE	Z_EL4	38	9	18947	69	H2Db;H2Kb	peptide_accession	69	18947	18878	274.594	H2Kb
SLILFSTRL	sp|Q9QUK4|BIR1B_MOUSE	Z_EL4	29	9	15833	52	H2Db;H2Kb	peptide_accession	52	15833	15781	304.481	H2Kb
SLIPLYQNF	sp|Q6GYP7|RGPA1_MOUSE	Z_EL4	5	9	29421	982	H2Db;H2Kb	peptide_accession	982	29421	28439	29.96	H2Kb
SLLERGQQL	sp|P41230|KDM5C_MOUSE	Z_EL4	4	9	24275	944	H2Db;H2Kb	peptide_accession	944	24275	23331	25.715	H2Kb
SLLYFINNM	sp|Q8VCB1|NDC1_MOUSE	Z_EL4	4	9	10434	267	H2Db;H2Kb	peptide_accession	267	10434	10167	39.079	H2Kb
SLNERFTNM	sp|Q9CY57|FOP_MOUSE	Z_EL4	1	9	15378	579	H2Db;H2Kb	peptide_accession	579	15378	14799	26.56	H2Kb
SLRLQDLLW	sp|A2ASA8|IPIL1_MOUSE	Z_EL4	5	9	49569	27185	H2Db;H2Kb	peptide_accession	27185	49569	22384	1.823	H2Kb
SLVDLNTRL	sp|Q922Q1|MOSC2_MOUSE	Z_EL4	1	9	23191	1812	H2Db;H2Kb	peptide_accession	1812	23191	21379	12.799	H2Kb
SLVEIILHV	sp|Q9WVJ2|PSD13_MOUSE	Z_EL4	1	9	33826	9412	H2Db;H2Kb	peptide_accession	9412	33826	24414	3.594	H2Kb
SLVPLLSNV	sp|Q505D1|ANR28_MOUSE	Z_EL4	3	9	15878	5883	H2Db;H2Kb	peptide_accession	5883	15878	9995	2.699	H2Kb
SLVPLVQSL	sp|Q8BGC1|CE022_MOUSE	Z_EL4	6	9	12675	7310	H2Db;H2Kb	peptide_accession	7310	12675	5365	1.734	H2Kb
SLYEHVERM	sp|Q7TSI1|PKHM1_MOUSE	Z_EL4	2	9	8790	148	H2Db;H2Kb	peptide_accession	148	8790	8642	59.392	H2Kb
SLYLFKLGI	sp|Q3UQ44|IQGA2_MOUSE	Z_EL4	9	9	33753	74	H2Db;H2Kb	peptide_accession	74	33753	33679	456.122	H2Kb
SMFEFSEKL	sp|Q60674|NR1D2_MOUSE	Z_EL4	3	9	5044	17	H2Db;H2Kb	peptide_accession	17	5044	5027	296.706	H2Kb
SMIRLSESM	sp|P97311|MCM6_MOUSE	Z_EL4	5	9	134	513	H2Db;H2Kb	peptide_accession	134	513	379	3.828	H2Db
SNFEYLMQL	sp|Q6ZQA0|NBEL2_MOUSE	Z_EL4	5	9	29007	9	H2Db;H2Kb	peptide_accession	9	29007	28998	3223	H2Kb
SNFHFAVLV	sp|Q80TY5|VP13B_MOUSE	Z_EL4	1	9	34248	37	H2Db;H2Kb	peptide_accession	37	34248	34211	925.622	H2Kb
SNFNYERSL	sp|O35841|API5_MOUSE	Z_EL4	6	9	43292	18	H2Db;H2Kb	peptide_accession	18	43292	43274	2405.11	H2Kb
SNIQYITRF	sp|Q9JM13|RABX5_MOUSE	Z_EL4	5	9	37750	40	H2Db;H2Kb	peptide_accession	40	37750	37710	943.75	H2Kb
SNVDFLLRL	sp|Q99MR8|MCCA_MOUSE	Z_EL4	1	9	40672	16	H2Db;H2Kb	peptide_accession	16	40672	40656	2542	H2Kb
SNVERITNV	sp|P70704|AT8A1_MOUSE	Z_EL4	1	9	32892	333	H2Db;H2Kb	peptide_accession	333	32892	32559	98.775	H2Kb
SNVKHVINF	sp|P16381|DDX3L_MOUSE	Z_EL4	21	9	39338	358	H2Db;H2Kb	peptide_accession	358	39338	38980	109.883	H2Kb
SNVLYQHNL	sp|P42227|STAT3_MOUSE	Z_EL4	3	9	32232	158	H2Db;H2Kb	peptide_accession	158	32232	32074	204	H2Kb
SNVNYYNRL	sp|Q8C0I4|EPC2_MOUSE	Z_EL4	1	9	38369	5	H2Db;H2Kb	peptide_accession	5	38369	38364	7673.8	H2Kb
SNYERLESL	sp|P43883|PLIN2_MOUSE	Z_EL4	6	9	19341	17	H2Db;H2Kb	peptide_accession	17	19341	19324	1137.71	H2Kb
SNYHFYSSI	sp|Q60795|NF2L2_MOUSE	Z_EL4	38	9	17729	4	H2Db;H2Kb	peptide_accession	4	17729	17725	4432.25	H2Kb
SNYNFEKPF	sp|Q61820|RANT_MOUSE	Z_EL4	10	9	39680	9	H2Db;H2Kb	peptide_accession	9	39680	39671	4408.89	H2Kb
SNYQHITNF	sp|O54774|AP3D1_MOUSE	Z_EL4	2	9	15148	23	H2Db;H2Kb	peptide_accession	23	15148	15125	658.609	H2Kb
SNYQYLLHL	sp|O35242|FAN_MOUSE	Z_EL4	7	9	15351	6	H2Db;H2Kb	peptide_accession	6	15351	15345	2558.5	H2Kb
SQELFDEIR	sp|P06537|GCR_MOUSE	Z_EL4	4	9	49134	37159	H2Db;H2Kb	peptide_accession	37159	49134	11975	1.322	H2Kb
SQFAFESVV	sp|Q8C147|DOCK8_MOUSE	Z_EL4	2	9	13985	385	H2Db;H2Kb	peptide_accession	385	13985	13600	36.325	H2Kb
SQLEFRQNL	sp|Q80UK0|SESD1_MOUSE	Z_EL4	6	9	8106	92	H2Db;H2Kb	peptide_accession	92	8106	8014	88.109	H2Kb
SQYEFENYM	sp|Q7TNL3|STK40_MOUSE	Z_EL4	4	9	1007	22	H2Db;H2Kb	peptide_accession	22	1007	985	45.773	H2Kb
SRIVFIPLL	sp|Q9JIM1|S29A1_MOUSE	Z_EL4	13	9	24973	239	H2Db;H2Kb	peptide_accession	239	24973	24734	104.49	H2Kb
SRPDLPFLI	sp|P36371|TAP2_MOUSE	Z_EL4	2	9	36737	12504	H2Db;H2Kb	peptide_accession	12504	36737	24233	2.938	H2Kb
SSFHFNQHL	sp|Q8CC12|CDAN1_MOUSE	Z_EL4	6	9	17722	8	H2Db;H2Kb	peptide_accession	8	17722	17714	2215.25	H2Kb
SSFSHYSGL	sp|Q9CY58|PAIRB_MOUSE	Z_EL4	15	9	14243	4	H2Db;H2Kb	peptide_accession	4	14243	14239	3560.75	H2Kb
SSFSRVTNF	sp|Q8BYH7|TBC17_MOUSE	Z_EL4	1	9	21766	24	H2Db;H2Kb	peptide_accession	24	21766	21742	906.917	H2Kb
SSFVFSTVV	sp|Q01237|HMDH_MOUSE	Z_EL4	1	9	3084	39	H2Db;H2Kb	peptide_accession	39	3084	3045	79.077	H2Kb
SSIICEGDT	sp|Q4VA53|PDS5B_MOUSE	Z_EL4	1	9	44984	10202	H2Db;H2Kb	peptide_accession	10202	44984	34782	4.409	H2Kb
SSLARLPSL	sp|P97822|AN32E_MOUSE	Z_EL4	2	9	9468	44	H2Db;H2Kb	peptide_accession	44	9468	9424	215.182	H2Kb
SSLEMTTTF	sp|Q91YJ3|THYN1_MOUSE	Z_EL4	2	9	234	260	H2Db;H2Kb	peptide_accession	234	260	26	1.111	H2Db
SSLFPFALL	sp|Q80TA6|MTMRC_MOUSE	Z_EL4	1	9	5853	19	H2Db;H2Kb	peptide_accession	19	5853	5834	308.053	H2Kb
SSLSFNTRL	sp|Q5SSN7|SFT2A_MOUSE	Z_EL4	2	9	8789	11	H2Db;H2Kb	peptide_accession	11	8789	8778	799	H2Kb
SSMEKPPSL	sp|Q7TNE3|SPAG7_MOUSE	Z_EL4	4	9	12903	223	H2Db;H2Kb	peptide_accession	223	12903	12680	57.861	H2Kb
SSPQFVGNL	sp|Q61458|CCNH_MOUSE	Z_EL4	3	9	6160	66	H2Db;H2Kb	peptide_accession	66	6160	6094	93.333	H2Kb
SSPVFKAMF	sp|Q9Z2X8|KEAP1_MOUSE	Z_EL4	22	9	22327	32	H2Db;H2Kb	peptide_accession	32	22327	22295	697.719	H2Kb
SSYRFVQNV	sp|P42128|FOXK1_MOUSE	Z_EL4	1	9	10844	11	H2Db;H2Kb	peptide_accession	11	10844	10833	985.818	H2Kb
SSYTFPKMM	sp|Q9WUR2|ECI2_MOUSE	Z_EL4	17	9	23011	20	H2Db;H2Kb	peptide_accession	20	23011	22991	1150.55	H2Kb
STWSVDRQL	sp|P70699|LYAG_MOUSE	Z_EL4	1	9	36561	3901	H2Db;H2Kb	peptide_accession	3901	36561	32660	9.372	H2Kb
STYKFFEVI	sp|Q9CZM2|RL15_MOUSE	Z_EL4	3	9	1373	37	H2Db;H2Kb	peptide_accession	37	1373	1336	37.108	H2Kb
SVAELQARL	sp|Q9CQA1|TPPC5_MOUSE	Z_EL4	4	9	16432	332	H2Db;H2Kb	peptide_accession	332	16432	16100	49.494	H2Kb
SVFEKYFQF	sp|Q9CVB6|ARPC2_MOUSE	Z_EL4	6	9	33867	23	H2Db;H2Kb	peptide_accession	23	33867	33844	1472.48	H2Kb
SVFQFSRKI	sp|Q6A065|CE170_MOUSE	Z_EL4	1	9	23528	58	H2Db;H2Kb	peptide_accession	58	23528	23470	405.655	H2Kb
SVIDFTVTM	sp|Q91XQ0|DYH8_MOUSE	Z_EL4	3	9	7802	51	H2Db;H2Kb	peptide_accession	51	7802	7751	152.98	H2Kb
SVLLFIEHV	sp|Q61168|LAPM5_MOUSE	Z_EL4	22	9	13294	66	H2Db;H2Kb	peptide_accession	66	13294	13228	201.424	H2Kb
SVLQFLASV	sp|Q9WUU9|MCM3A_MOUSE	Z_EL4	3	9	6472	30	H2Db;H2Kb	peptide_accession	30	6472	6442	215.733	H2Kb
SVVDHFNRI	sp|P26516|PSD7_MOUSE	Z_EL4	3	9	31777	27	H2Db;H2Kb	peptide_accession	27	31777	31750	1176.93	H2Kb
SVVSLQELL	sp|Q9JL70|FANCA_MOUSE	Z_EL4	1	9	1589	510	H2Db;H2Kb	peptide_accession	510	1589	1079	3.116	H2Kb
TAIHFAEQL	sp|Q9D7H3|RTCA_MOUSE	Z_EL4	1	9	10556	89	H2Db;H2Kb	peptide_accession	89	10556	10467	118.607	H2Kb
TALDHYSEL	sp|Q6ZWQ0|SYNE2_MOUSE	Z_EL4	9	9	4252	25	H2Db;H2Kb	peptide_accession	25	4252	4227	170.08	H2Kb
TALENLSTL	sp|P19096|FAS_MOUSE	Z_EL4	2	9	5	306	H2Db;H2Kb	peptide_accession	5	306	301	61.2	H2Db
TALVAYTGN	sp|P17981|NAR2A_MOUSE	Z_EL4	3	9	44781	8076	H2Db;H2Kb	peptide_accession	8076	44781	36705	5.545	H2Kb
TAPAKLVSF	sp|Q07113|MPRI_MOUSE	Z_EL4	1	9	14652	618	H2Db;H2Kb	peptide_accession	618	14652	14034	23.709	H2Kb
TAYLFSRFV	sp|Q9CRT8|XPOT_MOUSE	Z_EL4	2	9	15017	21	H2Db;H2Kb	peptide_accession	21	15017	14996	715.095	H2Kb
TGFSYESLF	sp|Q8VDV8|MITD1_MOUSE	Z_EL4	3	9	42875	31	H2Db;H2Kb	peptide_accession	31	42875	42844	1383.07	H2Kb
TGLRYNMRL	sp|Q6P5E4|UGGG1_MOUSE	Z_EL4	3	9	40611	179	H2Db;H2Kb	peptide_accession	179	40611	40432	226.877	H2Kb
TGPDYYSQL	sp|Q6PDK2|MLL2_MOUSE	Z_EL4	1	9	36117	25	H2Db;H2Kb	peptide_accession	25	36117	36092	1444.68	H2Kb
TGYSFKFGF	sp|Q9QXT1|DAPP1_MOUSE	Z_EL4	2	9	45837	26	H2Db;H2Kb	peptide_accession	26	45837	45811	1762.96	H2Kb
THIQKLIGV	sp|B2RUP2|UN13D_MOUSE	Z_EL4	11	9	44529	673	H2Db;H2Kb	peptide_accession	673	44529	43856	66.165	H2Kb
TIFNFIITV	sp|Q5SYH2|TM199_MOUSE	Z_EL4	1	9	17903	74	H2Db;H2Kb	peptide_accession	74	17903	17829	241.932	H2Kb
TILEFSQNM	sp|Q6P5F9|XPO1_MOUSE	Z_EL4	64	9	21963	77	H2Db;H2Kb	peptide_accession	77	21963	21886	285.234	H2Kb
TILSFTNLL	sp|Q8CFE6|S38A2_MOUSE	Z_EL4	1	9	18291	19	H2Db;H2Kb	peptide_accession	19	18291	18272	962.684	H2Kb
TIQEFLERI	sp|P57725|SAMN1_MOUSE	Z_EL4	66	9	29631	1397	H2Db;H2Kb	peptide_accession	1397	29631	28234	21.21	H2Kb
TIVEFLHSF	sp|Q91YE5|BAZ2A_MOUSE	Z_EL4	8	9	37383	383	H2Db;H2Kb	peptide_accession	383	37383	37000	97.606	H2Kb
TIVSLLSTL	sp|Q69ZR2|HECD1_MOUSE	Z_EL4	5	9	806	279	H2Db;H2Kb	peptide_accession	279	806	527	2.889	H2Kb
TIYERFVLV	sp|P63154|CRNL1_MOUSE	Z_EL4	6	9	32998	12	H2Db;H2Kb	peptide_accession	12	32998	32986	2749.83	H2Kb
TLIFESECT	sp|A2RSY6|TRM1L_MOUSE	Z_EL4	1	9	48203	29112	H2Db;H2Kb	peptide_accession	29112	48203	19091	1.656	H2Kb
TLLNVYHAF	sp|O35286|DHX15_MOUSE	Z_EL4	1	9	41353	4816	H2Db;H2Kb	peptide_accession	4816	41353	36537	8.587	H2Kb
TLVHPFRAL	sp|Q8R3N1|NOP14_MOUSE	Z_EL4	9	9	36695	2047	H2Db;H2Kb	peptide_accession	2047	36695	34648	17.926	H2Kb
TNFEYLTHL	sp|P97412|LYST_MOUSE	Z_EL4	9	9	22388	8	H2Db;H2Kb	peptide_accession	8	22388	22380	2798.5	H2Kb
TNFTKIASF	sp|Q3U3D7|T131L_MOUSE	Z_EL4	1	9	39928	92	H2Db;H2Kb	peptide_accession	92	39928	39836	434	H2Kb
TNIIHNLGM	sp|Q921I0|ORML1_MOUSE	Z_EL4	2	9	42727	214	H2Db;H2Kb	peptide_accession	214	42727	42513	199.659	H2Kb
TNLRFLNRL	sp|Q5NCI0|URGCP_MOUSE	Z_EL4	1	9	30837	11	H2Db;H2Kb	peptide_accession	11	30837	30826	2803.36	H2Kb
TNLRFLQQI	sp|O70372|TERT_MOUSE	Z_EL4	6	9	19939	45	H2Db;H2Kb	peptide_accession	45	19939	19894	443.089	H2Kb
TNPSFDGRL	sp|Q6PA06|ATLA2_MOUSE	Z_EL4	8	9	41754	57	H2Db;H2Kb	peptide_accession	57	41754	41697	732.526	H2Kb
TNQDFIQRL	sp|Q80TM9|NISCH_MOUSE	Z_EL4	40	9	46419	238	H2Db;H2Kb	peptide_accession	238	46419	46181	195.038	H2Kb
TNYRFKNLF	sp|Q9Z238|CCNE2_MOUSE	Z_EL4	6	9	40784	10	H2Db;H2Kb	peptide_accession	10	40784	40774	4078.4	H2Kb
TPGQHFEGL	sp|Q7TMX5|SHQ1_MOUSE	Z_EL4	8	9	42973	5219	H2Db;H2Kb	peptide_accession	5219	42973	37754	8.234	H2Kb
TQFVRFDSD	sp|P01898|HA10_MOUSE	Z_EL4	1	9	48204	13832	H2Db;H2Kb	peptide_accession	13832	48204	34372	3.485	H2Kb
TQYIFTEKL	sp|Q3UMQ8|NAF1_MOUSE	Z_EL4	5	9	10552	75	H2Db;H2Kb	peptide_accession	75	10552	10477	140.693	H2Kb
TQYLFERTF	sp|Q9QYK5|H6ST1_MOUSE	Z_EL4	3	9	33833	55	H2Db;H2Kb	peptide_accession	55	33833	33778	615.145	H2Kb
TQYSFYQQL	sp|Q9Z329|ITPR2_MOUSE	Z_EL4	8	9	8129	6	H2Db;H2Kb	peptide_accession	6	8129	8123	1354.83	H2Kb
TRLYPEPSL	sp|Q2TB02|IKBD_MOUSE	Z_EL4	4	9	44601	4951	H2Db;H2Kb	peptide_accession	4951	44601	39650	9.008	H2Kb
TRYLENQTF	sp|P28740|KIF2A_MOUSE	Z_EL4	8	9	46243	6116	H2Db;H2Kb	peptide_accession	6116	46243	40127	7.561	H2Kb
TSLAFESRL	sp|Q5SXY1|CYTSB_MOUSE	Z_EL4	18	9	24506	16	H2Db;H2Kb	peptide_accession	16	24506	24490	1531.62	H2Kb
TSYRFTTEL	sp|P22933|GBRD_MOUSE	Z_EL4	5	9	1934	6	H2Db;H2Kb	peptide_accession	6	1934	1928	322.333	H2Kb
TTFEHAHNM	sp|P58252|EF2_MOUSE	Z_EL4	6	9	13535	371	H2Db;H2Kb	peptide_accession	371	13535	13164	36.482	H2Kb
TTYAFFNTF	sp|P20060|HEXB_MOUSE	Z_EL4	14	9	22018	8	H2Db;H2Kb	peptide_accession	8	22018	22010	2752.25	H2Kb
TVFNFQEKV	sp|Q9JHU4|DYHC1_MOUSE	Z_EL4	1	9	33220	125	H2Db;H2Kb	peptide_accession	125	33220	33095	265.76	H2Kb
TVFSNFPVF	sp|Q5SSI6|UTP18_MOUSE	Z_EL4	4	9	5221	99	H2Db;H2Kb	peptide_accession	99	5221	5122	52.737	H2Kb
TVPELTQQM	sp|Q7TMM9|TBB2A_MOUSE	Z_EL4	1	9	14917	1012	H2Db;H2Kb	peptide_accession	1012	14917	13905	14.74	H2Kb
TVSETAFGM	sp|Q8VHN7|GPR98_MOUSE	Z_EL4	1	9	43784	10657	H2Db;H2Kb	peptide_accession	10657	43784	33127	4.108	H2Kb
TVVNFLIRV	sp|Q80YV3|TRRAP_MOUSE	Z_EL4	18	9	38694	55	H2Db;H2Kb	peptide_accession	55	38694	38639	703.527	H2Kb
VAFDRHLYV	sp|Q9CQ33|LZTR1_MOUSE	Z_EL4	7	9	23388	19	H2Db;H2Kb	peptide_accession	19	23388	23369	1230.95	H2Kb
VAFIFNQKF	sp|Q8BML1|MICA2_MOUSE	Z_EL4	1	9	33563	16	H2Db;H2Kb	peptide_accession	16	33563	33547	2097.69	H2Kb
VAHTFVIGV	sp|P50580|PA2G4_MOUSE	Z_EL4	8	9	33718	56	H2Db;H2Kb	peptide_accession	56	33718	33662	602.107	H2Kb
VAPDLGVLL	sp|E2JF22|PIEZ1_MOUSE	Z_EL4	4	9	4990	391	H2Db;H2Kb	peptide_accession	391	4990	4599	12.762	H2Kb
VAPDRFPTL	sp|Q9DBS8|POC5_MOUSE	Z_EL4	12	9	12244	8	H2Db;H2Kb	peptide_accession	8	12244	12236	1530.5	H2Kb
VAPFLRQEF	sp|Q921N6|DDX27_MOUSE	Z_EL4	11	9	2694	397	H2Db;H2Kb	peptide_accession	397	2694	2297	6.786	H2Kb
VAPSFGTLL	sp|Q6ZQH8|NU188_MOUSE	Z_EL4	11	9	719	12	H2Db;H2Kb	peptide_accession	12	719	707	59.917	H2Kb
VAPVLIREI	sp|O70310|NMT1_MOUSE	Z_EL4	1	9	355	1431	H2Db;H2Kb	peptide_accession	355	1431	1076	4.031	H2Db
VAQKKASFL	sp|P47962|RL5_MOUSE	Z_EL4	1	9	11141	2398	H2Db;H2Kb	peptide_accession	2398	11141	8743	4.646	H2Kb
VAVPLIGKL	sp|Q99J56|DERL1_MOUSE	Z_EL4	18	9	15320	1829	H2Db;H2Kb	peptide_accession	1829	15320	13491	8.376	H2Kb
VAVTFSERL	sp|Q9WTR6|XCT_MOUSE	Z_EL4	9	9	13949	18	H2Db;H2Kb	peptide_accession	18	13949	13931	774.944	H2Kb
VAYIMDNKL	sp|Q6PCN7|HLTF_MOUSE	Z_EL4	1	9	4906	28	H2Db;H2Kb	peptide_accession	28	4906	4878	175.214	H2Kb
VAYKFPELL	sp|Q6WKZ8|UBR2_MOUSE	Z_EL4	14	9	4477	6	H2Db;H2Kb	peptide_accession	6	4477	4471	746.167	H2Kb
VAYRHLVGV	sp|Q9D0M3|CY1_MOUSE	Z_EL4	5	9	13755	8	H2Db;H2Kb	peptide_accession	8	13755	13747	1719.38	H2Kb
VAYVFQALI	sp|Q80TP3|UBR5_MOUSE	Z_EL4	7	9	2601	5	H2Db;H2Kb	peptide_accession	5	2601	2596	520.2	H2Kb
VAYWRQAGL	sp|P56382|ATP5E_MOUSE	Z_EL4	8	9	28765	4	H2Db;H2Kb	peptide_accession	4	28765	28761	7191.25	H2Kb
VFDGKPPQL	sp|P39749|FEN1_MOUSE	Z_EL4	2	9	45543	2677	H2Db;H2Kb	peptide_accession	2677	45543	42866	17.013	H2Kb
VFIDKQTNL	sp|P28659|CELF1_MOUSE	Z_EL4	5	9	31840	266	H2Db;H2Kb	peptide_accession	266	31840	31574	119.699	H2Kb
VFIGRLNPA	sp|O35326|SRSF5_MOUSE	Z_EL4	2	9	40960	818	H2Db;H2Kb	peptide_accession	818	40960	40142	50.073	H2Kb
VFYEREVQM	sp|Q80SY3|VA0D2_MOUSE	Z_EL4	12	9	30894	48	H2Db;H2Kb	peptide_accession	48	30894	30846	643.625	H2Kb
VFYQKKYGI	sp|P10107|ANXA1_MOUSE	Z_EL4	1	9	29415	224	H2Db;H2Kb	peptide_accession	224	29415	29191	131.317	H2Kb
VGFTFPNRL	sp|Q9Z0E0|NCDN_MOUSE	Z_EL4	13	9	33132	12	H2Db;H2Kb	peptide_accession	12	33132	33120	2761	H2Kb
VGITLWGGE	sp|P47937|NK3R_MOUSE	Z_EL4	1	9	48355	11250	H2Db;H2Kb	peptide_accession	11250	48355	37105	4.298	H2Kb
VGLYYINKI	sp|Q5RL79|KTAP2_MOUSE	Z_EL4	9	9	32554	191	H2Db;H2Kb	peptide_accession	191	32554	32363	170.44	H2Kb
VGPDRLEKL	sp|Q8JZQ9|EIF3B_MOUSE	Z_EL4	6	9	37454	921	H2Db;H2Kb	peptide_accession	921	37454	36533	40.667	H2Kb
VGPEFKDKL	sp|Q9QXS1|PLEC_MOUSE	Z_EL4	5	9	23365	497	H2Db;H2Kb	peptide_accession	497	23365	22868	47.012	H2Kb
VGPFLLTHL	sp|Q5SS80|DHR13_MOUSE	Z_EL4	1	9	3844	79	H2Db;H2Kb	peptide_accession	79	3844	3765	48.658	H2Kb
VGPIRKVLL	sp|Q8BH60|GOPC_MOUSE	Z_EL4	1	9	32974	182	H2Db;H2Kb	peptide_accession	182	32974	32792	181.176	H2Kb
VGPRFELKL	sp|Q8VHZ7|IMP4_MOUSE	Z_EL4	1	9	33179	49	H2Db;H2Kb	peptide_accession	49	33179	33130	677.122	H2Kb
VGPTLKATF	sp|Q8CDM1|ATAD2_MOUSE	Z_EL4	7	9	11896	1305	H2Db;H2Kb	peptide_accession	1305	11896	10591	9.116	H2Kb
VGPWLLALF	sp|Q9Z1W5|SERP1_MOUSE	Z_EL4	2	9	15747	89	H2Db;H2Kb	peptide_accession	89	15747	15658	176.933	H2Kb
VGQIYANGI	sp|Q9WTS4|TEN1_MOUSE	Z_EL4	1	9	43667	1617	H2Db;H2Kb	peptide_accession	1617	43667	42050	27.005	H2Kb
VGVKYVNKL	sp|Q9WVL3|S12A7_MOUSE	Z_EL4	3	9	37990	206	H2Db;H2Kb	peptide_accession	206	37990	37784	184.417	H2Kb
VGVSMLNVF	sp|P43024|CX6A1_MOUSE	Z_EL4	16	9	15283	841	H2Db;H2Kb	peptide_accession	841	15283	14442	18.172	H2Kb
VGYNPYSHL	sp|O54941|SMCE1_MOUSE	Z_EL4	6	9	22931	11	H2Db;H2Kb	peptide_accession	11	22931	22920	2084.64	H2Kb
VGYQFRTSL	sp|P21271|MYO5B_MOUSE	Z_EL4	1	9	6590	6	H2Db;H2Kb	peptide_accession	6	6590	6584	1098.33	H2Kb
VGYRFVTAI	sp|Q80TM9|NISCH_MOUSE	Z_EL4	23	9	3881	14	H2Db;H2Kb	peptide_accession	14	3881	3867	277.214	H2Kb
VHYVFDTTI	sp|Q9CYQ7|NARF_MOUSE	Z_EL4	3	9	4187	28	H2Db;H2Kb	peptide_accession	28	4187	4159	149.536	H2Kb
VIAAFTSRF	sp|Q61165|SL9A1_MOUSE	Z_EL4	2	9	42874	67	H2Db;H2Kb	peptide_accession	67	42874	42807	639.91	H2Kb
VIAELRENL	sp|Q80V62|FACD2_MOUSE	Z_EL4	10	9	8336	2452	H2Db;H2Kb	peptide_accession	2452	8336	5884	3.4	H2Kb
VIEEFVNGL	sp|Q80V62|FACD2_MOUSE	Z_EL4	2	9	42314	705	H2Db;H2Kb	peptide_accession	705	42314	41609	60.02	H2Kb
VIFDFMDTL	sp|Q61151|2A5E_MOUSE	Z_EL4	56	9	6902	11	H2Db;H2Kb	peptide_accession	11	6902	6891	627.455	H2Kb
VIFIFTKVF	sp|Q8VCS3|XYLK_MOUSE	Z_EL4	1	9	41766	131	H2Db;H2Kb	peptide_accession	131	41766	41635	318.824	H2Kb
VIFRFLQGV	sp|Q9WTW5|S22A3_MOUSE	Z_EL4	1	9	31423	9	H2Db;H2Kb	peptide_accession	9	31423	31414	3491.44	H2Kb
VIHRFLELL	sp|Q80YQ2|MED23_MOUSE	Z_EL4	1	9	5218	28	H2Db;H2Kb	peptide_accession	28	5218	5190	186.357	H2Kb
VIHSFINAL	sp|P97313|PRKDC_MOUSE	Z_EL4	2	9	8910	31	H2Db;H2Kb	peptide_accession	31	8910	8879	287.419	H2Kb
VIIDTFADL	sp|P11881|ITPR1_MOUSE	Z_EL4	3	9	32885	65	H2Db;H2Kb	peptide_accession	65	32885	32820	505.923	H2Kb
VILAFDVRI	sp|Q05D44|IF2P_MOUSE	Z_EL4	2	9	28115	169	H2Db;H2Kb	peptide_accession	169	28115	27946	166.361	H2Kb
VILEYFTRL	sp|Q9CR08|RPP29_MOUSE	Z_EL4	70	9	23453	5	H2Db;H2Kb	peptide_accession	5	23453	23448	4690.6	H2Kb
VILSFENHV	sp|A3KGF7|PLCB2_MOUSE	Z_EL4	1	9	34147	13	H2Db;H2Kb	peptide_accession	13	34147	34134	2626.69	H2Kb
VINELIGNL	sp|Q99J56|DERL1_MOUSE	Z_EL4	13	9	17389	3944	H2Db;H2Kb	peptide_accession	3944	17389	13445	4.409	H2Kb
VINFDFPKL	sp|P54823|DDX6_MOUSE	Z_EL4	17	9	25548	1328	H2Db;H2Kb	peptide_accession	1328	25548	24220	19.238	H2Kb
VINPYFGLG	sp|Q6S5J6|KRIT1_MOUSE	Z_EL4	1	9	49401	3288	H2Db;H2Kb	peptide_accession	3288	49401	46113	15.025	H2Kb
VIQEFQQEL	sp|P58929|GMEB2_MOUSE	Z_EL4	1	9	21958	390	H2Db;H2Kb	peptide_accession	390	21958	21568	56.303	H2Kb
VIQVHLNGL	sp|O88708|ORC4_MOUSE	Z_EL4	1	9	32381	136	H2Db;H2Kb	peptide_accession	136	32381	32245	238.096	H2Kb
VISDLQSKL	sp|P70388|RAD50_MOUSE	Z_EL4	2	9	38778	2792	H2Db;H2Kb	peptide_accession	2792	38778	35986	13.889	H2Kb
VITKFELTM	sp|Q9WUA2|SYFB_MOUSE	Z_EL4	3	9	17647	196	H2Db;H2Kb	peptide_accession	196	17647	17451	90.036	H2Kb
VITNFSARI	sp|Q3UVL4|VPS51_MOUSE	Z_EL4	15	9	37399	112	H2Db;H2Kb	peptide_accession	112	37399	37287	333.92	H2Kb
VIVFPFSNL	sp|Q91ZZ5|RXFP2_MOUSE	Z_EL4	2	9	24092	81	H2Db;H2Kb	peptide_accession	81	24092	24011	297.432	H2Kb
VIVLFGARL	sp|Q9QXE0|HACL1_MOUSE	Z_EL4	6	9	24643	17	H2Db;H2Kb	peptide_accession	17	24643	24626	1449.59	H2Kb
VIVPHIVNL	sp|Q8BW70|UBP38_MOUSE	Z_EL4	9	9	20499	228	H2Db;H2Kb	peptide_accession	228	20499	20271	89.908	H2Kb
VIVRFLTVM	sp|P62245|RS15A_MOUSE	Z_EL4	305	9	1082	63	H2Db;H2Kb	peptide_accession	63	1082	1019	17.175	H2Kb
VIYEPFQLL	sp|Q6ZPJ0|TEX2_MOUSE	Z_EL4	5	9	15125	9	H2Db;H2Kb	peptide_accession	9	15125	15116	1680.56	H2Kb
VIYPFMQGL	sp|Q91VV4|DEN2D_MOUSE	Z_EL4	280	9	31417	5	H2Db;H2Kb	peptide_accession	5	31417	31412	6283.4	H2Kb
VLFGPIADI	sp|Q9Z0U1|ZO2_MOUSE	Z_EL4	3	9	32683	3185	H2Db;H2Kb	peptide_accession	3185	32683	29498	10.262	H2Kb
VLIPKLPQL	sp|Q9CPZ6|ORML3_MOUSE	Z_EL4	5	9	28747	294	H2Db;H2Kb	peptide_accession	294	28747	28453	97.779	H2Kb
VLISEFQRL	sp|Q3TT38|CF106_MOUSE	Z_EL4	1	9	34998	78	H2Db;H2Kb	peptide_accession	78	34998	34920	448.692	H2Kb
VMFKKVHGL	sp|Q8K021|SCAM1_MOUSE	Z_EL4	1	9	17541	32	H2Db;H2Kb	peptide_accession	32	17541	17509	548.156	H2Kb
VMIQHVENL	sp|Q60664|LRMP_MOUSE	Z_EL4	4	9	1463	45	H2Db;H2Kb	peptide_accession	45	1463	1418	32.511	H2Kb
VMLETYRNL	sp|Q8BZW4|ZN120_MOUSE	Z_EL4	3	9	12131	25	H2Db;H2Kb	peptide_accession	25	12131	12106	485.24	H2Kb
VNDIFERIA	sp|Q64475|H2B1B_MOUSE	Z_EL4	3	9	48795	7947	H2Db;H2Kb	peptide_accession	7947	48795	40848	6.14	H2Kb
VNDLFSRKF	sp|Q99NI3|GT2D2_MOUSE	Z_EL4	3	9	48764	558	H2Db;H2Kb	peptide_accession	558	48764	48206	87.391	H2Kb
VNECDIPGF	sp|A2ARV4|LRP2_MOUSE	Z_EL4	7	9	45607	14869	H2Db;H2Kb	peptide_accession	14869	45607	30738	3.067	H2Kb
VNFDMTSKF	sp|Q9WU78|PDC6I_MOUSE	Z_EL4	1	9	43339	72	H2Db;H2Kb	peptide_accession	72	43339	43267	601.931	H2Kb
VNFEFPEFQ	sp|P62082|RS7_MOUSE	Z_EL4	5	9	47177	7087	H2Db;H2Kb	peptide_accession	7087	47177	40090	6.657	H2Kb
VNFIKENLL	sp|Q61687|ATRX_MOUSE	Z_EL4	1	9	32280	11	H2Db;H2Kb	peptide_accession	11	32280	32269	2934.55	H2Kb
VNFKHEVSV	sp|Q9CQT2|RBM7_MOUSE	Z_EL4	6	9	34270	39	H2Db;H2Kb	peptide_accession	39	34270	34231	878.718	H2Kb
VNFPFLVKL	sp|P05132|KAPCA_MOUSE	Z_EL4	35	9	33254	12	H2Db;H2Kb	peptide_accession	12	33254	33242	2771.17	H2Kb
VNFVLLFLQ	sp|Q8BKC5|IPO5_MOUSE	Z_EL4	1	9	44383	2570	H2Db;H2Kb	peptide_accession	2570	44383	41813	17.27	H2Kb
VNIKLVKQL	sp|P14576|SRP54_MOUSE	Z_EL4	1	9	32959	656	H2Db;H2Kb	peptide_accession	656	32959	32303	50.242	H2Kb
VNIRFIGGL	sp|P39098|MA1A2_MOUSE	Z_EL4	7	9	41135	18	H2Db;H2Kb	peptide_accession	18	41135	41117	2285.28	H2Kb
VNLKKKSYL	sp|Q9D753|EXOS8_MOUSE	Z_EL4	11	9	19684	76	H2Db;H2Kb	peptide_accession	76	19684	19608	259	H2Kb
VNLREYPSL	sp|Q8BVK9|SP110_MOUSE	Z_EL4	13	9	27045	46	H2Db;H2Kb	peptide_accession	46	27045	26999	587.935	H2Kb
VNMEKYPDL	sp|Q99388|CSPRS_MOUSE	Z_EL4	44	9	26679	15	H2Db;H2Kb	peptide_accession	15	26679	26664	1778.6	H2Kb
VNMTDEEGR	sp|Q9D061|ACBD6_MOUSE	Z_EL4	70	9	49296	29915	H2Db;H2Kb	peptide_accession	29915	49296	19381	1.648	H2Kb
VNNIFQLTV	sp|Q9JKY5|HIP1R_MOUSE	Z_EL4	3	9	35928	165	H2Db;H2Kb	peptide_accession	165	35928	35763	217.745	H2Kb
VNQERFPNV	sp|Q9JHJ0|TMOD3_MOUSE	Z_EL4	3	9	45430	132	H2Db;H2Kb	peptide_accession	132	45430	45298	344.167	H2Kb
VNQFFKTML	sp|Q8C3J5|DOCK2_MOUSE	Z_EL4	4	9	35953	61	H2Db;H2Kb	peptide_accession	61	35953	35892	589.393	H2Kb
VNQKFNNLI	sp|Q8K4R9|DLGP5_MOUSE	Z_EL4	1	9	39619	310	H2Db;H2Kb	peptide_accession	310	39619	39309	127.803	H2Kb
VNRKFGNRI	sp|Q8BGQ4|POMT2_MOUSE	Z_EL4	2	9	45988	111	H2Db;H2Kb	peptide_accession	111	45988	45877	414.306	H2Kb
VNVAKLRYM	sp|Q9CQS5|RIOK2_MOUSE	Z_EL4	19	9	17359	184	H2Db;H2Kb	peptide_accession	184	17359	17175	94.342	H2Kb
VNVDHPINL	sp|Q3UIW5|RNF10_MOUSE	Z_EL4	10	9	39560	145	H2Db;H2Kb	peptide_accession	145	39560	39415	272.828	H2Kb
VNVERVLNV	sp|Q6DFV5|HELZ_MOUSE	Z_EL4	10	9	43821	276	H2Db;H2Kb	peptide_accession	276	43821	43545	158.772	H2Kb
VNVPFHLAL	sp|Q8BMG7|RBGPR_MOUSE	Z_EL4	7	9	35958	19	H2Db;H2Kb	peptide_accession	19	35958	35939	1892.53	H2Kb
VNVPLYVNL	sp|Q05A80|CAPR2_MOUSE	Z_EL4	1	9	23629	69	H2Db;H2Kb	peptide_accession	69	23629	23560	342.449	H2Kb
VNVQKISNL	sp|Q8CFI7|RPB2_MOUSE	Z_EL4	1	9	24068	102	H2Db;H2Kb	peptide_accession	102	24068	23966	235.961	H2Kb
VNVQKLLAL	sp|Q9Z1S3|GRP1_MOUSE	Z_EL4	3	9	18370	84	H2Db;H2Kb	peptide_accession	84	18370	18286	218.69	H2Kb
VNVVFIGHV	sp|Q8R050|ERF3A_MOUSE	Z_EL4	1	9	35970	26	H2Db;H2Kb	peptide_accession	26	35970	35944	1383.46	H2Kb
VNVYSTSVT	sp|Q61166|MARE1_MOUSE	Z_EL4	1	9	45112	8433	H2Db;H2Kb	peptide_accession	8433	45112	36679	5.349	H2Kb
VNWDFVEQV	sp|Q3UIW5|RNF10_MOUSE	Z_EL4	8	9	41612	86	H2Db;H2Kb	peptide_accession	86	41612	41526	483.86	H2Kb
VNYEFGIAL	sp|Q8BHN7|CL029_MOUSE	Z_EL4	15	9	17434	7	H2Db;H2Kb	peptide_accession	7	17434	17427	2490.57	H2Kb
VNYRHLALL	sp|P08775|RPB1_MOUSE	Z_EL4	31	9	12094	3	H2Db;H2Kb	peptide_accession	3	12094	12091	4031.33	H2Kb
VNYYFERNM	sp|Q9D4H9|PHF14_MOUSE	Z_EL4	26	9	37378	5	H2Db;H2Kb	peptide_accession	5	37378	37373	7475.6	H2Kb
VQFDFTGIG	sp|Q8VEE4|RFA1_MOUSE	Z_EL4	4	9	48331	4101	H2Db;H2Kb	peptide_accession	4101	48331	44230	11.785	H2Kb
VQKVGFFGI	sp|Q99KU0|VMP1_MOUSE	Z_EL4	3	9	33897	3227	H2Db;H2Kb	peptide_accession	3227	33897	30670	10.504	H2Kb
VQLAIFANM	sp|Q99LX8|OST4_MOUSE	Z_EL4	3	9	7135	233	H2Db;H2Kb	peptide_accession	233	7135	6902	30.622	H2Kb
VQYAFGLPF	sp|O08710|THYG_MOUSE	Z_EL4	1	9	11131	25	H2Db;H2Kb	peptide_accession	25	11131	11106	445.24	H2Kb
VQYTFDLQL	sp|P56581|TDG_MOUSE	Z_EL4	12	9	13534	26	H2Db;H2Kb	peptide_accession	26	13534	13508	520.538	H2Kb
VSALFRENL	sp|Q5SX40|MYH1_MOUSE	Z_EL4	1	9	12203	37	H2Db;H2Kb	peptide_accession	37	12203	12166	329.811	H2Kb
VSFIRTIQM	sp|Q99104|MYO5A_MOUSE	Z_EL4	3	9	17985	18	H2Db;H2Kb	peptide_accession	18	17985	17967	999.167	H2Kb
VSFLHTVLL	sp|Q61687|ATRX_MOUSE	Z_EL4	5	9	5560	10	H2Db;H2Kb	peptide_accession	10	5560	5550	556	H2Kb
VSFWFGTRF	sp|Q99J56|DERL1_MOUSE	Z_EL4	7	9	28087	6	H2Db;H2Kb	peptide_accession	6	28087	28081	4681.17	H2Kb
VSGTVYIHL	sp|O35912|EMP3_MOUSE	Z_EL4	1	9	27289	77	H2Db;H2Kb	peptide_accession	77	27289	27212	354.403	H2Kb
VSHIFETRV	sp|Q5SSW2|PSME4_MOUSE	Z_EL4	1	9	25563	16	H2Db;H2Kb	peptide_accession	16	25563	25547	1597.69	H2Kb
VSLLDIDHL	sp|Q8BQM4|HEAT3_MOUSE	Z_EL4	3	9	243	1336	H2Db;H2Kb	peptide_accession	243	1336	1093	5.498	H2Db
VSLYLHDNT	sp|P00848|ATP6_MOUSE	Z_EL4	1	9	26751	3082	H2Db;H2Kb	peptide_accession	3082	26751	23669	8.68	H2Kb
VSPALIARF	sp|Q6ZQ38|CAND1_MOUSE	Z_EL4	6	9	16343	116	H2Db;H2Kb	peptide_accession	116	16343	16227	140.888	H2Kb
VSPEHLEQL	sp|Q8CC12|CDAN1_MOUSE	Z_EL4	2	9	2739	57	H2Db;H2Kb	peptide_accession	57	2739	2682	48.053	H2Kb
VSVEYTEKM	sp|O35130|NEP1_MOUSE	Z_EL4	11	9	16985	120	H2Db;H2Kb	peptide_accession	120	16985	16865	141.542	H2Kb
VSWLYLSRL	sp|Q9CQS5|RIOK2_MOUSE	Z_EL4	6	9	19558	10	H2Db;H2Kb	peptide_accession	10	19558	19548	1955.8	H2Kb
VSYEKFSNL	sp|Q5SVR0|TBC9B_MOUSE	Z_EL4	7	9	12939	4	H2Db;H2Kb	peptide_accession	4	12939	12935	3234.75	H2Kb
VSYPHLVLL	sp|Q62137|JAK3_MOUSE	Z_EL4	12	9	8488	6	H2Db;H2Kb	peptide_accession	6	8488	8482	1414.67	H2Kb
VSYWFDQRF	sp|P54751|SIA4A_MOUSE	Z_EL4	1	9	39122	5	H2Db;H2Kb	peptide_accession	5	39122	39117	7824.4	H2Kb
VTLSFGGRL	sp|Q9WV32|ARC1B_MOUSE	Z_EL4	1	9	28228	28	H2Db;H2Kb	peptide_accession	28	28228	28200	1008.14	H2Kb
VTNRFDQLF	sp|Q9CY58|PAIRB_MOUSE	Z_EL4	8	9	39377	471	H2Db;H2Kb	peptide_accession	471	39377	38906	83.603	H2Kb
VTPEGYAHL	sp|Q9Z2V5|HDAC6_MOUSE	Z_EL4	1	9	9656	62	H2Db;H2Kb	peptide_accession	62	9656	9594	155.742	H2Kb
VTYHGFPNL	sp|O08760|OGG1_MOUSE	Z_EL4	16	9	12680	18	H2Db;H2Kb	peptide_accession	18	12680	12662	704.444	H2Kb
VVFFFKTLL	sp|Q9JLJ1|SELK_MOUSE	Z_EL4	8	9	9639	7	H2Db;H2Kb	peptide_accession	7	9639	9632	1377	H2Kb
VVYIYKEHF	sp|Q5XG71|UTP20_MOUSE	Z_EL4	30	9	36755	14	H2Db;H2Kb	peptide_accession	14	36755	36741	2625.36	H2Kb
VVYPWTQRY	sp|P02088|HBB1_MOUSE	Z_EL4	74	9	49109	218	H2Db;H2Kb	peptide_accession	218	49109	48891	225.271	H2Kb
VVYRFFSRL	sp|Q9CQU3|RER1_MOUSE	Z_EL4	17	9	12556	2	H2Db;H2Kb	peptide_accession	2	12556	12554	6278	H2Kb
VVYTPWSNL	sp|Q78PG9|CCD25_MOUSE	Z_EL4	8	9	12369	28	H2Db;H2Kb	peptide_accession	28	12369	12341	441.75	H2Kb
VYSVLFETF	sp|P51830|ADCY9_MOUSE	Z_EL4	7	9	31759	1070	H2Db;H2Kb	peptide_accession	1070	31759	30689	29.681	H2Kb
WGLGEYGRL	sp|Q4U2R1|HERC2_MOUSE	Z_EL4	1	9	43741	867	H2Db;H2Kb	peptide_accession	867	43741	42874	50.451	H2Kb
YFDPANGKF	sp|P58252|EF2_MOUSE	Z_EL4	2	9	48068	26550	H2Db;H2Kb	peptide_accession	26550	48068	21518	1.81	H2Kb
YIGGVTFSG	sp|Q61941|NNTM_MOUSE	Z_EL4	1	9	48937	34380	H2Db;H2Kb	peptide_accession	34380	48937	14557	1.423	H2Kb
YLLARQCLQ	sp|O08523|TECTA_MOUSE	Z_EL4	2	9	47755	25906	H2Db;H2Kb	peptide_accession	25906	47755	21849	1.843	H2Kb
YLLDPHTEK	sp|Q99LL3|CHSTC_MOUSE	Z_EL4	5	9	48343	37048	H2Db;H2Kb	peptide_accession	37048	48343	11295	1.305	H2Kb
YSPFFRNNL	sp|Q8BJ05|ZC3HE_MOUSE	Z_EL4	5	9	3932	18	H2Db;H2Kb	peptide_accession	18	3932	3914	218.444	H2Kb
YVLFPMDLA	sp|Q62130|PTN14_MOUSE	Z_EL4	7	9	22533	10675	H2Db;H2Kb	peptide_accession	10675	22533	11858	2.111	H2Kb
YVLTRLAED	sp|Q61743|IRK11_MOUSE	Z_EL4	7	9	47972	19527	H2Db;H2Kb	peptide_accession	19527	47972	28445	2.457	H2Kb
YVYEYLLHV	sp|Q9CYZ8|SSBP2_MOUSE	Z_EL4	11	9	17628	18	H2Db;H2Kb	peptide_accession	18	17628	17610	979.333	H2Kb
AALEFLNRF	sp|Q60864|STIP1_MOUSE	Z_GL261	3	9	23357	31	H2Db;H2Kb	peptide_accession	31	23357	23326	753.452	H2Kb
AALQNLEQL	sp|Q9WTK5|NFKB2_MOUSE	Z_GL261	1	9	5	906	H2Db;H2Kb	peptide_accession	5	906	901	181.2	H2Db
AFEKIPEFI	sp|Q8BWZ3|NAA25_MOUSE	Z_GL261	5	9	23915	34038	H2Db;H2Kb	peptide_accession	23915	34038	10123	1.423	H2Db
AFYQFVNNL	sp|Q9WTV7|RNF12_MOUSE	Z_GL261	4	9	11581	29	H2Db;H2Kb	peptide_accession	29	11581	11552	399.345	H2Kb
AGLQFPVGR	sp|Q8CGP5|H2A1F_MOUSE	Z_GL261	1	9	49003	20042	H2Db;H2Kb	peptide_accession	20042	49003	28961	2.445	H2Kb
AIITGFRNV	sp|Q9Z1S0|BUB1B_MOUSE	Z_GL261	4	9	34646	2850	H2Db;H2Kb	peptide_accession	2850	34646	31796	12.156	H2Kb
AILERFPTI	sp|P50652|FANCC_MOUSE	Z_GL261	3	9	12866	73	H2Db;H2Kb	peptide_accession	73	12866	12793	176.247	H2Kb
AIVEHLVTL	sp|Q9Z1E3|IKBA_MOUSE	Z_GL261	4	9	3472	268	H2Db;H2Kb	peptide_accession	268	3472	3204	12.955	H2Kb
AIVQFTRTF	sp|Q8C1Y8|CCZ1_MOUSE	Z_GL261	5	9	28536	410	H2Db;H2Kb	peptide_accession	410	28536	28126	69.6	H2Kb
AIVTFITKV	sp|Q8CGB6|TENC1_MOUSE	Z_GL261	2	9	23618	948	H2Db;H2Kb	peptide_accession	948	23618	22670	24.914	H2Kb
AIYEFIHNF	sp|Q9WVL1|AP4S1_MOUSE	Z_GL261	4	9	31263	73	H2Db;H2Kb	peptide_accession	73	31263	31190	428.26	H2Kb
AIYYFKIAV	sp|Q8R429|AT2A1_MOUSE	Z_GL261	1	9	28137	85	H2Db;H2Kb	peptide_accession	85	28137	28052	331.024	H2Kb
AMAPRTLLL	sp|P01898|HA10_MOUSE	Z_GL261	3	9	27258	177	H2Db;H2Kb	peptide_accession	177	27258	27081	154	H2Kb
AMIELVERL	sp|Q9QXA7|TRI44_MOUSE	Z_GL261	7	9	2013	287	H2Db;H2Kb	peptide_accession	287	2013	1726	7.014	H2Kb
AMYIFLHTV	sp|Q9CQZ0|ORML2_MOUSE	Z_GL261	135	9	933	15	H2Db;H2Kb	peptide_accession	15	933	918	62.2	H2Kb
ANYDFYQLL	sp|Q8VE18|SMG8_MOUSE	Z_GL261	4	9	30611	3	H2Db;H2Kb	peptide_accession	3	30611	30608	10203.7	H2Kb
ANYVFLYHL	sp|Q8K0H1|S47A1_MOUSE	Z_GL261	16	9	6992	5	H2Db;H2Kb	peptide_accession	5	6992	6987	1398.4	H2Kb
AQIDHYLGL	sp|Q99P72|RTN4_MOUSE	Z_GL261	7	9	34530	45	H2Db;H2Kb	peptide_accession	45	34530	34485	767.333	H2Kb
AQQAADKYL	sp|Q8VDD5|MYH9_MOUSE	Z_GL261	1	9	24364	22583	H2Db;H2Kb	peptide_accession	22583	24364	1781	1.079	H2Kb
AQYLFIQTF	sp|Q91YK2|RRP1B_MOUSE	Z_GL261	4	9	9009	54	H2Db;H2Kb	peptide_accession	54	9009	8955	166.833	H2Kb
AQYNFILVV	sp|Q8BLY2|SYTC2_MOUSE	Z_GL261	4	9	13556	502	H2Db;H2Kb	peptide_accession	502	13556	13054	27.004	H2Kb
ASSPKFSEL	sp|A2AGT5|CKAP5_MOUSE	Z_GL261	1	9	31798	821	H2Db;H2Kb	peptide_accession	821	31798	30977	38.731	H2Kb
ASVEFLMTV	sp|Q5H8C4|VP13A_MOUSE	Z_GL261	3	9	5190	94	H2Db;H2Kb	peptide_accession	94	5190	5096	55.213	H2Kb
ASYEFVQRL	sp|Q9JHU4|DYHC1_MOUSE	Z_GL261	37	9	18736	6	H2Db;H2Kb	peptide_accession	6	18736	18730	3122.67	H2Kb
ATFDFSQYM	sp|P43247|MSH2_MOUSE	Z_GL261	7	9	10849	41	H2Db;H2Kb	peptide_accession	41	10849	10808	264.61	H2Kb
ATFEFTANV	sp|B1AVY7|KI16B_MOUSE	Z_GL261	7	9	26930	62	H2Db;H2Kb	peptide_accession	62	26930	26868	434.355	H2Kb
ATFLYAEVF	sp|Q61335|BAP31_MOUSE	Z_GL261	3	9	33823	664	H2Db;H2Kb	peptide_accession	664	33823	33159	50.938	H2Kb
ATYIFLQTF	sp|Q8K1A5|TM41B_MOUSE	Z_GL261	13	9	11903	15	H2Db;H2Kb	peptide_accession	15	11903	11888	793.533	H2Kb
ATYIWKNNF	sp|P70312|HAS2_MOUSE	Z_GL261	4	9	38536	95	H2Db;H2Kb	peptide_accession	95	38536	38441	405.642	H2Kb
ATYSYKEAL	sp|Q8R349|CDC16_MOUSE	Z_GL261	4	9	12496	42	H2Db;H2Kb	peptide_accession	42	12496	12454	297.524	H2Kb
ATYTFIQQL	sp|Q9R0N0|GALK1_MOUSE	Z_GL261	12	9	9270	15	H2Db;H2Kb	peptide_accession	15	9270	9255	618	H2Kb
AVHIRPICR	sp|Q8BXQ2|PIGT_MOUSE	Z_GL261	1	9	49249	30147	H2Db;H2Kb	peptide_accession	30147	49249	19102	1.634	H2Kb
AVIQFLERI	sp|Q571H0|NPA1P_MOUSE	Z_GL261	4	9	8380	79	H2Db;H2Kb	peptide_accession	79	8380	8301	106.076	H2Kb
AVLDFISSL	sp|Q3TQQ9|CA112_MOUSE	Z_GL261	3	9	26897	71	H2Db;H2Kb	peptide_accession	71	26897	26826	378.831	H2Kb
AVLSFSTRL	sp|P46978|STT3A_MOUSE	Z_GL261	5	9	16141	18	H2Db;H2Kb	peptide_accession	18	16141	16123	896.722	H2Kb
AVVEFLTSV	sp|Q5HZJ0|RNC_MOUSE	Z_GL261	18	9	13441	120	H2Db;H2Kb	peptide_accession	120	13441	13321	112.008	H2Kb
AVVEFSRNV	sp|P70698|PYRG1_MOUSE	Z_GL261	1	9	42678	468	H2Db;H2Kb	peptide_accession	468	42678	42210	91.192	H2Kb
AVVRFNQYF	sp|Q9D4V0|EKI1_MOUSE	Z_GL261	2	9	19690	278	H2Db;H2Kb	peptide_accession	278	19690	19412	70.827	H2Kb
AVYTFETLL	sp|Q8R1F1|NIBL1_MOUSE	Z_GL261	13	9	5118	7	H2Db;H2Kb	peptide_accession	7	5118	5111	731.143	H2Kb
AWYQKQELL	sp|Q6NXY1|WDR67_MOUSE	Z_GL261	1	9	20489	74	H2Db;H2Kb	peptide_accession	74	20489	20415	276.878	H2Kb
AYGSLFNSI	sp|Q71RI9|KAT3_MOUSE	Z_GL261	1	9	22690	926	H2Db;H2Kb	peptide_accession	926	22690	21764	24.503	H2Kb
CCCCEECGG	sp|Q99JG2|ETBR2_MOUSE	Z_GL261	2	9	49540	35175	H2Db;H2Kb	peptide_accession	35175	49540	14365	1.408	H2Kb
DASVVGFFR	sp|P27773|PDIA3_MOUSE	Z_GL261	1	9	49363	43846	H2Db;H2Kb	peptide_accession	43846	49363	5517	1.126	H2Kb
DVPAFRTLV	sp|O70146|TESK1_MOUSE	Z_GL261	3	9	38484	2303	H2Db;H2Kb	peptide_accession	2303	38484	36181	16.71	H2Kb
DVQLQESGP	sp|P01822|HVM46_MOUSE	Z_GL261	1	9	49763	32017	H2Db;H2Kb	peptide_accession	32017	49763	17746	1.554	H2Kb
EACCCCCGD	sp|Q8BX65|MDFIC_MOUSE	Z_GL261	1	9	49743	40822	H2Db;H2Kb	peptide_accession	40822	49743	8921	1.219	H2Kb
EEFQKLVQL	sp|P97819|PLPL9_MOUSE	Z_GL261	1	9	41284	7645	H2Db;H2Kb	peptide_accession	7645	41284	33639	5.4	H2Kb
EHAPSIVFI	sp|P62192|PRS4_MOUSE	Z_GL261	7	9	42240	33325	H2Db;H2Kb	peptide_accession	33325	42240	8915	1.268	H2Kb
EIVDFLTGV	sp|A2RSY1|KANL3_MOUSE	Z_GL261	5	9	47910	1256	H2Db;H2Kb	peptide_accession	1256	47910	46654	38.145	H2Kb
ELFPVFTQL	sp|Q99KU6|CF089_MOUSE	Z_GL261	17	9	41089	5631	H2Db;H2Kb	peptide_accession	5631	41089	35458	7.297	H2Kb
ESFSDYPPL	sp|P10126|EF1A1_MOUSE	Z_GL261	18	9	10223	334	H2Db;H2Kb	peptide_accession	334	10223	9889	30.608	H2Kb
FQIVNPHLL	sp|P07742|RIR1_MOUSE	Z_GL261	9	9	14	3938	H2Db;H2Kb	peptide_accession	14	3938	3924	281.286	H2Db
FVVHRFFRS	sp|O08734|BAK_MOUSE	Z_GL261	1	9	47810	2245	H2Db;H2Kb	peptide_accession	2245	47810	45565	21.296	H2Kb
GINEAGISR	sp|P29533|VCAM1_MOUSE	Z_GL261	1	9	49662	42604	H2Db;H2Kb	peptide_accession	42604	49662	7058	1.166	H2Kb
GMYIFLHTV	sp|Q9CPZ6|ORML3_MOUSE	Z_GL261	1	9	4085	88	H2Db;H2Kb	peptide_accession	88	4085	3997	46.42	H2Kb
GNYKWINYL	sp|Q9QUJ7|ACSL4_MOUSE	Z_GL261	4	9	20229	135	H2Db;H2Kb	peptide_accession	135	20229	20094	149.844	H2Kb
GPKGALKML	sp|Q61390|TCPW_MOUSE	Z_GL261	1	9	49042	33854	H2Db;H2Kb	peptide_accession	33854	49042	15188	1.449	H2Kb
GTYEFLYTV	sp|Q9ESN6|TRIM2_MOUSE	Z_GL261	12	9	9454	200	H2Db;H2Kb	peptide_accession	200	9454	9254	47.27	H2Kb
IAPSFVKGF	sp|O88967|YMEL1_MOUSE	Z_GL261	4	9	45599	52	H2Db;H2Kb	peptide_accession	52	45599	45547	876.904	H2Kb
IGHRYIEVF	sp|Q9Z2X1|HNRPF_MOUSE	Z_GL261	1	9	38364	3435	H2Db;H2Kb	peptide_accession	3435	38364	34929	11.169	H2Kb
IGLAYVNHL	sp|Q5KU39|VPS41_MOUSE	Z_GL261	2	9	27374	61	H2Db;H2Kb	peptide_accession	61	27374	27313	448.754	H2Kb
IGYPFLVSV	sp|Q3UJD6|UBP19_MOUSE	Z_GL261	2	9	32723	25	H2Db;H2Kb	peptide_accession	25	32723	32698	1308.92	H2Kb
IIEENFPNI	sp|P11260|TR22_MOUSE	Z_GL261	4	9	12709	2571	H2Db;H2Kb	peptide_accession	2571	12709	10138	4.943	H2Kb
IIQSIRMGM	sp|Q9Z1W5|SERP1_MOUSE	Z_GL261	1	9	39927	3941	H2Db;H2Kb	peptide_accession	3941	39927	35986	10.131	H2Kb
INFYAGAFL	sp|O88410|CXCR3_MOUSE	Z_GL261	2	9	14559	104	H2Db;H2Kb	peptide_accession	104	14559	14455	139.99	H2Kb
IQWRFVNRI	sp|P46935|NEDD4_MOUSE	Z_GL261	9	9	18350	139	H2Db;H2Kb	peptide_accession	139	18350	18211	132.014	H2Kb
IRFPDILRV	sp|Q7TMV1|RN139_MOUSE	Z_GL261	2	9	46077	10596	H2Db;H2Kb	peptide_accession	10596	46077	35481	4.349	H2Kb
ISFEFRSLL	sp|Q3THF9|CQ10B_MOUSE	Z_GL261	7	9	13843	5	H2Db;H2Kb	peptide_accession	5	13843	13838	2768.6	H2Kb
ISYNFIEKL	sp|Q05A62|DNAL1_MOUSE	Z_GL261	8	9	12990	7	H2Db;H2Kb	peptide_accession	7	12990	12983	1855.71	H2Kb
ITFSYVNNM	sp|Q8C172|CERS6_MOUSE	Z_GL261	9	9	20286	14	H2Db;H2Kb	peptide_accession	14	20286	20272	1449	H2Kb
IYIAVEERT	sp|O70570|PIGR_MOUSE	Z_GL261	1	9	49064	14879	H2Db;H2Kb	peptide_accession	14879	49064	34185	3.298	H2Kb
KALINADEL	sp|P16546|SPTN1_MOUSE	Z_GL261	10	9	3	5017	H2Db;H2Kb	peptide_accession	3	5017	5014	1672.33	H2Db
KDFEKAYKT	sp|P54775|PRS6B_MOUSE	Z_GL261	1	9	49302	29941	H2Db;H2Kb	peptide_accession	29941	49302	19361	1.647	H2Kb
KDIGFIKLD	sp|P62274|RS29_MOUSE	Z_GL261	2	9	49932	34877	H2Db;H2Kb	peptide_accession	34877	49932	15055	1.432	H2Kb
KIFEFKETL	sp|Q8BW96|KCC1D_MOUSE	Z_GL261	4	9	9620	81	H2Db;H2Kb	peptide_accession	81	9620	9539	118.765	H2Kb
KIQSFINRM	sp|Q8C1Y8|CCZ1_MOUSE	Z_GL261	1	9	33252	492	H2Db;H2Kb	peptide_accession	492	33252	32760	67.585	H2Kb
KIVEFLQSF	sp|O55143|AT2A2_MOUSE	Z_GL261	9	9	38264	211	H2Db;H2Kb	peptide_accession	211	38264	38053	181.346	H2Kb
KIVQFIVTL	sp|P38533|HSF2_MOUSE	Z_GL261	6	9	4415	219	H2Db;H2Kb	peptide_accession	219	4415	4196	20.16	H2Kb
KIYQWINEL	sp|Q9JKY0|RCD1_MOUSE	Z_GL261	16	9	4973	54	H2Db;H2Kb	peptide_accession	54	4973	4919	92.093	H2Kb
KLFGMIITI	sp|P61620|S61A1_MOUSE	Z_GL261	4	9	7324	3635	H2Db;H2Kb	peptide_accession	3635	7324	3689	2.015	H2Kb
KNHEFIATF	sp|P28867|KPCD_MOUSE	Z_GL261	3	9	39147	209	H2Db;H2Kb	peptide_accession	209	39147	38938	187.306	H2Kb
KNYDFAQVL	sp|Q8BGF7|PAN2_MOUSE	Z_GL261	7	9	37563	32	H2Db;H2Kb	peptide_accession	32	37563	37531	1173.84	H2Kb
KNYFFVISV	sp|Q5XF89|AT133_MOUSE	Z_GL261	2	9	36469	32	H2Db;H2Kb	peptide_accession	32	36469	36437	1139.66	H2Kb
KSFEWLSQM	sp|Q9JHU4|DYHC1_MOUSE	Z_GL261	7	9	13716	25	H2Db;H2Kb	peptide_accession	25	13716	13691	548.64	H2Kb
KSYLFRNAF	sp|P56564|EAA1_MOUSE	Z_GL261	2	9	22981	10	H2Db;H2Kb	peptide_accession	10	22981	22971	2298.1	H2Kb
KSYSFIARM	sp|Q8CGZ0|CHERP_MOUSE	Z_GL261	1	9	17231	5	H2Db;H2Kb	peptide_accession	5	17231	17226	3446.2	H2Kb
KTFLFSATM	sp|Q9CWX9|DDX47_MOUSE	Z_GL261	1	9	6975	23	H2Db;H2Kb	peptide_accession	23	6975	6952	303.261	H2Kb
KTYQFLNDI	sp|Q3UFY0|RRP36_MOUSE	Z_GL261	4	9	7823	65	H2Db;H2Kb	peptide_accession	65	7823	7758	120.354	H2Kb
KVFLHFEEE	sp|Q9ES52|SHIP1_MOUSE	Z_GL261	2	9	46843	2638	H2Db;H2Kb	peptide_accession	2638	46843	44205	17.757	H2Kb
KVHGSLARA	sp|P62862|RS30_MOUSE	Z_GL261	4	9	44723	6511	H2Db;H2Kb	peptide_accession	6511	44723	38212	6.869	H2Kb
LAGNEQVTR	sp|P56183|RRP1_MOUSE	Z_GL261	1	9	48743	34702	H2Db;H2Kb	peptide_accession	34702	48743	14041	1.405	H2Kb
LGLVPSAVL	sp|Q922Y1|UBXN1_MOUSE	Z_GL261	5	9	21651	4207	H2Db;H2Kb	peptide_accession	4207	21651	17444	5.146	H2Kb
LIYTFTTTF	sp|Q99PN3|TRI26_MOUSE	Z_GL261	7	9	14515	23	H2Db;H2Kb	peptide_accession	23	14515	14492	631.087	H2Kb
LLIENVASL	sp|P11352|GPX1_MOUSE	Z_GL261	5	9	1938	3410	H2Db;H2Kb	peptide_accession	1938	3410	1472	1.76	H2Db
LPRVTVIRP	sp|Q80W93|HYDIN_MOUSE	Z_GL261	2	9	49760	33238	H2Db;H2Kb	peptide_accession	33238	49760	16522	1.497	H2Kb
LRTKDLIWT	sp|P13595|NCAM1_MOUSE	Z_GL261	1	9	48100	40095	H2Db;H2Kb	peptide_accession	40095	48100	8005	1.2	H2Kb
LSFTSFQGL	sp|O35659|GLP1R_MOUSE	Z_GL261	6	9	22792	38	H2Db;H2Kb	peptide_accession	38	22792	22754	599.789	H2Kb
LSYSYQSRF	sp|Q921M3|SF3B3_MOUSE	Z_GL261	1	9	41728	11	H2Db;H2Kb	peptide_accession	11	41728	41717	3793.45	H2Kb
LSYTRFSLA	sp|Q62351|TFR1_MOUSE	Z_GL261	9	9	35969	41	H2Db;H2Kb	peptide_accession	41	35969	35928	877.293	H2Kb
LVIEFITEM	sp|P61216|TAF13_MOUSE	Z_GL261	1	9	4185	129	H2Db;H2Kb	peptide_accession	129	4185	4056	32.442	H2Kb
LYGCMFSMV	sp|Q8BMC0|LPAR6_MOUSE	Z_GL261	1	9	37603	524	H2Db;H2Kb	peptide_accession	524	37603	37079	71.761	H2Kb
LYLEQLQSK	sp|Q9EP53|TSC1_MOUSE	Z_GL261	1	9	49377	32421	H2Db;H2Kb	peptide_accession	32421	49377	16956	1.523	H2Kb
MAPDLRQDF	sp|Q9QYC0|ADDA_MOUSE	Z_GL261	1	9	31476	4722	H2Db;H2Kb	peptide_accession	4722	31476	26754	6.666	H2Kb
MRYVASYLL	sp|P99027|RLA2_MOUSE	Z_GL261	7	9	26978	738	H2Db;H2Kb	peptide_accession	738	26978	26240	36.556	H2Kb
NSFRFSETF	sp|Q01405|SC23A_MOUSE	Z_GL261	3	9	20801	278	H2Db;H2Kb	peptide_accession	278	20801	20523	74.824	H2Kb
PFIVPVEPE	sp|Q60847|COCA1_MOUSE	Z_GL261	6	9	49023	37750	H2Db;H2Kb	peptide_accession	37750	49023	11273	1.299	H2Kb
PFLGIVAEV	sp|P18572|BASI_MOUSE	Z_GL261	8	9	47247	19494	H2Db;H2Kb	peptide_accession	19494	47247	27753	2.424	H2Kb
QAYAFLQYL	sp|Q3TDQ1|STT3B_MOUSE	Z_GL261	3	9	2616	8	H2Db;H2Kb	peptide_accession	8	2616	2608	327	H2Kb
QILSDFPKL	sp|Q99ME9|NOG1_MOUSE	Z_GL261	26	9	30055	1469	H2Db;H2Kb	peptide_accession	1469	30055	28586	20.459	H2Kb
QIYDIFQKL	sp|P60843|IF4A1_MOUSE	Z_GL261	4	9	40179	62	H2Db;H2Kb	peptide_accession	62	40179	40117	648.048	H2Kb
QQYSFINQL	sp|Q66JT1|LRC8E_MOUSE	Z_GL261	4	9	15549	22	H2Db;H2Kb	peptide_accession	22	15549	15527	706.773	H2Kb
QQYVFINQM	sp|Q8BGR2|LRC8D_MOUSE	Z_GL261	5	9	8281	37	H2Db;H2Kb	peptide_accession	37	8281	8244	223.811	H2Kb
QSIAFISRL	sp|Q9CR67|TMM33_MOUSE	Z_GL261	7	9	26605	28	H2Db;H2Kb	peptide_accession	28	26605	26577	950.179	H2Kb
RAFSFLNEV	sp|P70280|VAMP7_MOUSE	Z_GL261	8	9	3728	31	H2Db;H2Kb	peptide_accession	31	3728	3697	120.258	H2Kb
RGLDYFSSL	sp|B1AZA5|TM245_MOUSE	Z_GL261	7	9	39202	51	H2Db;H2Kb	peptide_accession	51	39202	39151	768.667	H2Kb
RGYDFAAVL	sp|Q9WVK4|EHD1_MOUSE	Z_GL261	2	9	34276	76	H2Db;H2Kb	peptide_accession	76	34276	34200	451	H2Kb
RGYEFIVRL	sp|Q9JKK8|ATR_MOUSE	Z_GL261	1	9	30291	22	H2Db;H2Kb	peptide_accession	22	30291	30269	1376.86	H2Kb
RIAELTSQL	sp|Q3TDD9|PPR21_MOUSE	Z_GL261	1	9	17992	2953	H2Db;H2Kb	peptide_accession	2953	17992	15039	6.093	H2Kb
RIQEFIELV	sp|Q4VC33|MAEA_MOUSE	Z_GL261	3	9	35754	6265	H2Db;H2Kb	peptide_accession	6265	35754	29489	5.707	H2Kb
RIVELFRNL	sp|P42227|STAT3_MOUSE	Z_GL261	1	9	23853	726	H2Db;H2Kb	peptide_accession	726	23853	23127	32.855	H2Kb
RIVELISRV	sp|Q5SRX1|TM1L2_MOUSE	Z_GL261	3	9	31094	3607	H2Db;H2Kb	peptide_accession	3607	31094	27487	8.62	H2Kb
RNYEYLIRL	sp|Q8R3L2|TCF25_MOUSE	Z_GL261	18	9	37645	9	H2Db;H2Kb	peptide_accession	9	37645	37636	4182.78	H2Kb
RSIDQFANL	sp|Q8VC85|LSM1_MOUSE	Z_GL261	1	9	24660	65	H2Db;H2Kb	peptide_accession	65	24660	24595	379.385	H2Kb
RSLLLLAPL	sp|Q9R0E2|PLOD1_MOUSE	Z_GL261	7	9	62	149	H2Db;H2Kb	peptide_accession	62	149	87	2.403	H2Db
RSYLFLGGI	sp|Q9D2C7|BI1_MOUSE	Z_GL261	5	9	26048	14	H2Db;H2Kb	peptide_accession	14	26048	26034	1860.57	H2Kb
RTYSFLNLL	sp|Q810L4|TM39B_MOUSE	Z_GL261	4	9	7524	8	H2Db;H2Kb	peptide_accession	8	7524	7516	940.5	H2Kb
RVAEFTTNL	sp|Q8VDD5|MYH9_MOUSE	Z_GL261	5	9	18154	213	H2Db;H2Kb	peptide_accession	213	18154	17941	85.23	H2Kb
RVMEYINRL	sp|Q68FD5|CLH_MOUSE	Z_GL261	10	9	31451	54	H2Db;H2Kb	peptide_accession	54	31451	31397	582.426	H2Kb
RVYEFLDKL	sp|P14685|PSMD3_MOUSE	Z_GL261	14	9	9461	26	H2Db;H2Kb	peptide_accession	26	9461	9435	363.885	H2Kb
RVYEMFQVF	sp|P48410|ABCD1_MOUSE	Z_GL261	6	9	15447	105	H2Db;H2Kb	peptide_accession	105	15447	15342	147.114	H2Kb
RVYEMYVTV	sp|O08747|UNC5C_MOUSE	Z_GL261	2	9	3011	37	H2Db;H2Kb	peptide_accession	37	3011	2974	81.378	H2Kb
SAFTFRVTV	sp|Q60575|KIF1B_MOUSE	Z_GL261	1	9	1396	29	H2Db;H2Kb	peptide_accession	29	1396	1367	48.138	H2Kb
SAIFNFQSL	sp|Q9CR64|KISHA_MOUSE	Z_GL261	1	9	8	33	H2Db;H2Kb	peptide_accession	8	33	25	4.125	H2Db
SAIINEDNL	sp|Q8BG67|EFR3A_MOUSE	Z_GL261	5	9	6	990	H2Db;H2Kb	peptide_accession	6	990	984	165	H2Db
SAISFTEFV	sp|P61022|CHP1_MOUSE	Z_GL261	1	9	314	176	H2Db;H2Kb	peptide_accession	176	314	138	1.784	H2Kb
SALDWWPKI	sp|Q04690|NF1_MOUSE	Z_GL261	2	9	19005	89	H2Db;H2Kb	peptide_accession	89	19005	18916	213.539	H2Kb
SALEFLTHL	sp|Q8C3R1|BRAT1_MOUSE	Z_GL261	15	9	215	8	H2Db;H2Kb	peptide_accession	8	215	207	26.875	H2Kb
SAPRFLTAF	sp|Q3TQR0|PGAP2_MOUSE	Z_GL261	1	9	701	25	H2Db;H2Kb	peptide_accession	25	701	676	28.04	H2Kb
SAPWYLNRV	sp|P29416|HEXA_MOUSE	Z_GL261	1	9	13965	18	H2Db;H2Kb	peptide_accession	18	13965	13947	775.833	H2Kb
SAWSFITTF	sp|Q9JJC9|HERP2_MOUSE	Z_GL261	1	9	2417	32	H2Db;H2Kb	peptide_accession	32	2417	2385	75.531	H2Kb
SAYEFVTWL	sp|Q8VCB2|MED25_MOUSE	Z_GL261	1	9	370	7	H2Db;H2Kb	peptide_accession	7	370	363	52.857	H2Kb
SDFTVFERI	sp|Q8VE19|MIO_MOUSE	Z_GL261	11	9	38146	6874	H2Db;H2Kb	peptide_accession	6874	38146	31272	5.549	H2Kb
SEIEYYAML	sp|P62889|RL30_MOUSE	Z_GL261	3	9	35724	36	H2Db;H2Kb	peptide_accession	36	35724	35688	992.333	H2Kb
SFIERLVEM	sp|Q80YV3|TRRAP_MOUSE	Z_GL261	1	9	12252	511	H2Db;H2Kb	peptide_accession	511	12252	11741	23.977	H2Kb
SFVASYVEI	sp|Q9QWT9|KIFC1_MOUSE	Z_GL261	2	9	3486	2528	H2Db;H2Kb	peptide_accession	2528	3486	958	1.379	H2Kb
SFVDTRTLL	sp|Q01149|CO1A2_MOUSE	Z_GL261	3	9	25635	1377	H2Db;H2Kb	peptide_accession	1377	25635	24258	18.617	H2Kb
SFYEHIITV	sp|Q8BGZ3|DCA12_MOUSE	Z_GL261	10	9	9436	138	H2Db;H2Kb	peptide_accession	138	9436	9298	68.377	H2Kb
SGYDFENRL	sp|Q8VE09|TT39C_MOUSE	Z_GL261	6	9	38516	6	H2Db;H2Kb	peptide_accession	6	38516	38510	6419.33	H2Kb
SGYEFIHKL	sp|Q8BYL4|SYYM_MOUSE	Z_GL261	6	9	21943	45	H2Db;H2Kb	peptide_accession	45	21943	21898	487.622	H2Kb
SHYYDYPSI	sp|P09055|ITB1_MOUSE	Z_GL261	2	9	16724	482	H2Db;H2Kb	peptide_accession	482	16724	16242	34.697	H2Kb
SIAAFIQRL	sp|Q9Z1R2|BAG6_MOUSE	Z_GL261	19	9	23686	88	H2Db;H2Kb	peptide_accession	88	23686	23598	269.159	H2Kb
SIFEHKIVF	sp|Q8C145|S39A6_MOUSE	Z_GL261	5	9	32357	512	H2Db;H2Kb	peptide_accession	512	32357	31845	63.197	H2Kb
SIIGRLLEV	sp|P62137|PP1A_MOUSE	Z_GL261	7	9	33242	352	H2Db;H2Kb	peptide_accession	352	33242	32890	94.438	H2Kb
SIINFIERL	sp|Q9QZ09|PHTF1_MOUSE	Z_GL261	13	9	19817	38	H2Db;H2Kb	peptide_accession	38	19817	19779	521.5	H2Kb
SITKFLNRI	sp|Q7TNB8|SBNO2_MOUSE	Z_GL261	2	9	22435	268	H2Db;H2Kb	peptide_accession	268	22435	22167	83.713	H2Kb
SIWLFQANL	sp|Q9D2C7|BI1_MOUSE	Z_GL261	6	9	14406	23	H2Db;H2Kb	peptide_accession	23	14406	14383	626.348	H2Kb
SIYEKLIQF	sp|Q02614|S30BP_MOUSE	Z_GL261	8	9	26856	33	H2Db;H2Kb	peptide_accession	33	26856	26823	813.818	H2Kb
SIYQFLIAV	sp|P39749|FEN1_MOUSE	Z_GL261	5	9	2682	16	H2Db;H2Kb	peptide_accession	16	2682	2666	167.625	H2Kb
SLAAFIIER	sp|Q5SUE7|ADAD1_MOUSE	Z_GL261	9	9	48529	27656	H2Db;H2Kb	peptide_accession	27656	48529	20873	1.755	H2Kb
SLAQYLINV	sp|Q61990|PCBP2_MOUSE	Z_GL261	2	9	27634	1501	H2Db;H2Kb	peptide_accession	1501	27634	26133	18.41	H2Kb
SLILFSTRL	sp|Q9QUK4|BIR1B_MOUSE	Z_GL261	2	9	15833	52	H2Db;H2Kb	peptide_accession	52	15833	15781	304.481	H2Kb
SLLEKFLIP	sp|P63101|1433Z_MOUSE	Z_GL261	1	9	47386	8455	H2Db;H2Kb	peptide_accession	8455	47386	38931	5.604	H2Kb
SLRLQDLLW	sp|A2ASA8|IPIL1_MOUSE	Z_GL261	4	9	49569	27185	H2Db;H2Kb	peptide_accession	27185	49569	22384	1.823	H2Kb
SLVDLNTRL	sp|Q922Q1|MOSC2_MOUSE	Z_GL261	3	9	23191	1812	H2Db;H2Kb	peptide_accession	1812	23191	21379	12.799	H2Kb
SNITFVVNL	sp|Q99P91|GPNMB_MOUSE	Z_GL261	5	9	21960	48	H2Db;H2Kb	peptide_accession	48	21960	21912	457.5	H2Kb
SNVKHVINF	sp|P16381|DDX3L_MOUSE	Z_GL261	1	9	39338	358	H2Db;H2Kb	peptide_accession	358	39338	38980	109.883	H2Kb
SNYERLESL	sp|P43883|PLIN2_MOUSE	Z_GL261	3	9	19341	17	H2Db;H2Kb	peptide_accession	17	19341	19324	1137.71	H2Kb
SNYHFYSSI	sp|Q60795|NF2L2_MOUSE	Z_GL261	8	9	17729	4	H2Db;H2Kb	peptide_accession	4	17729	17725	4432.25	H2Kb
SNYQHITNF	sp|O54774|AP3D1_MOUSE	Z_GL261	4	9	15148	23	H2Db;H2Kb	peptide_accession	23	15148	15125	658.609	H2Kb
SQELFDEIR	sp|P06537|GCR_MOUSE	Z_GL261	1	9	49134	37159	H2Db;H2Kb	peptide_accession	37159	49134	11975	1.322	H2Kb
SQHYHQGYY	sp|Q8VEK3|HNRPU_MOUSE	Z_GL261	1	9	40723	8831	H2Db;H2Kb	peptide_accession	8831	40723	31892	4.611	H2Kb
SQYEFENYM	sp|Q7TNL3|STK40_MOUSE	Z_GL261	1	9	1007	22	H2Db;H2Kb	peptide_accession	22	1007	985	45.773	H2Kb
SRILELLTV	sp|Q9R0H0|ACOX1_MOUSE	Z_GL261	1	9	36031	4855	H2Db;H2Kb	peptide_accession	4855	36031	31176	7.421	H2Kb
SRIVFIPLL	sp|Q9JIM1|S29A1_MOUSE	Z_GL261	1	9	24973	239	H2Db;H2Kb	peptide_accession	239	24973	24734	104.49	H2Kb
SRLPQLVGV	sp|P15535|B4GT1_MOUSE	Z_GL261	1	9	46723	8006	H2Db;H2Kb	peptide_accession	8006	46723	38717	5.836	H2Kb
SRPDLPFLI	sp|P36371|TAP2_MOUSE	Z_GL261	6	9	36737	12504	H2Db;H2Kb	peptide_accession	12504	36737	24233	2.938	H2Kb
SSFSHYSGL	sp|Q9CY58|PAIRB_MOUSE	Z_GL261	3	9	14243	4	H2Db;H2Kb	peptide_accession	4	14243	14239	3560.75	H2Kb
SSLSFNTRL	sp|Q5SSN7|SFT2A_MOUSE	Z_GL261	4	9	8789	11	H2Db;H2Kb	peptide_accession	11	8789	8778	799	H2Kb
SSPPPYPAL	sp|Q6S5L9|SHC4_MOUSE	Z_GL261	1	9	8945	177	H2Db;H2Kb	peptide_accession	177	8945	8768	50.537	H2Kb
SSYTFPKMM	sp|Q9WUR2|ECI2_MOUSE	Z_GL261	6	9	23011	20	H2Db;H2Kb	peptide_accession	20	23011	22991	1150.55	H2Kb
STYDFMSTL	sp|P29416|HEXA_MOUSE	Z_GL261	3	9	5583	5	H2Db;H2Kb	peptide_accession	5	5583	5578	1116.6	H2Kb
SWINGIRGL	sp|P16546|SPTN1_MOUSE	Z_GL261	1	9	45242	1321	H2Db;H2Kb	peptide_accession	1321	45242	43921	34.248	H2Kb
SWLHPPPVL	sp|Q9QYT7|PIGQ_MOUSE	Z_GL261	3	9	39741	2305	H2Db;H2Kb	peptide_accession	2305	39741	37436	17.241	H2Kb
SYLKRKRIF	sp|Q9CW46|RAVR1_MOUSE	Z_GL261	2	9	48291	2896	H2Db;H2Kb	peptide_accession	2896	48291	45395	16.675	H2Kb
TAFEYLEEF	sp|Q3USW5|FXRD2_MOUSE	Z_GL261	3	9	16728	86	H2Db;H2Kb	peptide_accession	86	16728	16642	194.512	H2Kb
TALDHYSEL	sp|Q6ZWQ0|SYNE2_MOUSE	Z_GL261	1	9	4252	25	H2Db;H2Kb	peptide_accession	25	4252	4227	170.08	H2Kb
TALENLSTL	sp|P19096|FAS_MOUSE	Z_GL261	6	9	5	306	H2Db;H2Kb	peptide_accession	5	306	301	61.2	H2Db
TALVAYTGN	sp|P17981|NAR2A_MOUSE	Z_GL261	5	9	44781	8076	H2Db;H2Kb	peptide_accession	8076	44781	36705	5.545	H2Kb
TILEFSQNM	sp|Q6P5F9|XPO1_MOUSE	Z_GL261	9	9	21963	77	H2Db;H2Kb	peptide_accession	77	21963	21886	285.234	H2Kb
TIVEFLHSF	sp|Q91YE5|BAZ2A_MOUSE	Z_GL261	18	9	37383	383	H2Db;H2Kb	peptide_accession	383	37383	37000	97.606	H2Kb
TIYQFLRLF	sp|P70408|CAD10_MOUSE	Z_GL261	2	9	28941	18	H2Db;H2Kb	peptide_accession	18	28941	28923	1607.83	H2Kb
TNPSFDGRL	sp|Q6PA06|ATLA2_MOUSE	Z_GL261	1	9	41754	57	H2Db;H2Kb	peptide_accession	57	41754	41697	732.526	H2Kb
TNQDFIQRL	sp|Q80TM9|NISCH_MOUSE	Z_GL261	12	9	46419	238	H2Db;H2Kb	peptide_accession	238	46419	46181	195.038	H2Kb
TPGQHFEGL	sp|Q7TMX5|SHQ1_MOUSE	Z_GL261	1	9	42973	5219	H2Db;H2Kb	peptide_accession	5219	42973	37754	8.234	H2Kb
TRYLENQTF	sp|P28740|KIF2A_MOUSE	Z_GL261	1	9	46243	6116	H2Db;H2Kb	peptide_accession	6116	46243	40127	7.561	H2Kb
TTFSYVNNM	sp|Q9D6K9|CERS5_MOUSE	Z_GL261	3	9	23458	26	H2Db;H2Kb	peptide_accession	26	23458	23432	902.231	H2Kb
TVIEFSREL	sp|Q9CXI3|MOXD1_MOUSE	Z_GL261	3	9	30118	108	H2Db;H2Kb	peptide_accession	108	30118	30010	278.87	H2Kb
VADILAHEI	sp|Q62086|PON2_MOUSE	Z_GL261	1	9	5486	11855	H2Db;H2Kb	peptide_accession	5486	11855	6369	2.161	H2Db
VAIRFDSGL	sp|Q9ERU3|ZNF22_MOUSE	Z_GL261	4	9	24230	17	H2Db;H2Kb	peptide_accession	17	24230	24213	1425.29	H2Kb
VAPDRFPTL	sp|Q9DBS8|POC5_MOUSE	Z_GL261	1	9	12244	8	H2Db;H2Kb	peptide_accession	8	12244	12236	1530.5	H2Kb
VAPFLRQEF	sp|Q921N6|DDX27_MOUSE	Z_GL261	3	9	2694	397	H2Db;H2Kb	peptide_accession	397	2694	2297	6.786	H2Kb
VAPSFGTLL	sp|Q6ZQH8|NU188_MOUSE	Z_GL261	3	9	719	12	H2Db;H2Kb	peptide_accession	12	719	707	59.917	H2Kb
VAPVLIREI	sp|O70310|NMT1_MOUSE	Z_GL261	3	9	355	1431	H2Db;H2Kb	peptide_accession	355	1431	1076	4.031	H2Db
VAVPLIGKL	sp|Q99J56|DERL1_MOUSE	Z_GL261	6	9	15320	1829	H2Db;H2Kb	peptide_accession	1829	15320	13491	8.376	H2Kb
VAVTFSERL	sp|Q9WTR6|XCT_MOUSE	Z_GL261	2	9	13949	18	H2Db;H2Kb	peptide_accession	18	13949	13931	774.944	H2Kb
VAYKFPELL	sp|Q6WKZ8|UBR2_MOUSE	Z_GL261	6	9	4477	6	H2Db;H2Kb	peptide_accession	6	4477	4471	746.167	H2Kb
VAYWRQAGL	sp|P56382|ATP5E_MOUSE	Z_GL261	1	9	28765	4	H2Db;H2Kb	peptide_accession	4	28765	28761	7191.25	H2Kb
VGFDYKERL	sp|Q60598|SRC8_MOUSE	Z_GL261	30	9	44562	36	H2Db;H2Kb	peptide_accession	36	44562	44526	1237.83	H2Kb
VGFTFPNRL	sp|Q9Z0E0|NCDN_MOUSE	Z_GL261	9	9	33132	12	H2Db;H2Kb	peptide_accession	12	33132	33120	2761	H2Kb
VGLKFLGSL	sp|Q61107|GBP4_MOUSE	Z_GL261	6	9	23047	62	H2Db;H2Kb	peptide_accession	62	23047	22985	371.726	H2Kb
VGYRFVTAI	sp|Q80TM9|NISCH_MOUSE	Z_GL261	13	9	3881	14	H2Db;H2Kb	peptide_accession	14	3881	3867	277.214	H2Kb
VIFDFMDTL	sp|Q61151|2A5E_MOUSE	Z_GL261	4	9	6902	11	H2Db;H2Kb	peptide_accession	11	6902	6891	627.455	H2Kb
VILEYFTRL	sp|Q9CR08|RPP29_MOUSE	Z_GL261	8	9	23453	5	H2Db;H2Kb	peptide_accession	5	23453	23448	4690.6	H2Kb
VINELIGNL	sp|Q99J56|DERL1_MOUSE	Z_GL261	4	9	17389	3944	H2Db;H2Kb	peptide_accession	3944	17389	13445	4.409	H2Kb
VINPYFGLG	sp|Q6S5J6|KRIT1_MOUSE	Z_GL261	1	9	49401	3288	H2Db;H2Kb	peptide_accession	3288	49401	46113	15.025	H2Kb
VISDFITRL	sp|Q9DBG1|CP27A_MOUSE	Z_GL261	1	9	38296	92	H2Db;H2Kb	peptide_accession	92	38296	38204	416.261	H2Kb
VITNFSARI	sp|Q3UVL4|VPS51_MOUSE	Z_GL261	1	9	37399	112	H2Db;H2Kb	peptide_accession	112	37399	37287	333.92	H2Kb
VIVLLQQEW	sp|Q8K2A7|INT10_MOUSE	Z_GL261	1	9	44566	13251	H2Db;H2Kb	peptide_accession	13251	44566	31315	3.363	H2Kb
VIVRFLTVM	sp|P62245|RS15A_MOUSE	Z_GL261	4	9	1082	63	H2Db;H2Kb	peptide_accession	63	1082	1019	17.175	H2Kb
VIYPFMQGL	sp|Q91VV4|DEN2D_MOUSE	Z_GL261	10	9	31417	5	H2Db;H2Kb	peptide_accession	5	31417	31412	6283.4	H2Kb
VLIPKLPQL	sp|Q9CPZ6|ORML3_MOUSE	Z_GL261	2	9	28747	294	H2Db;H2Kb	peptide_accession	294	28747	28453	97.779	H2Kb
VMYKFLTVF	sp|Q9WVC3|CAV2_MOUSE	Z_GL261	2	9	2066	10	H2Db;H2Kb	peptide_accession	10	2066	2056	206.6	H2Kb
VNECDIPGF	sp|A2ARV4|LRP2_MOUSE	Z_GL261	7	9	45607	14869	H2Db;H2Kb	peptide_accession	14869	45607	30738	3.067	H2Kb
VNFEFPEFQ	sp|P62082|RS7_MOUSE	Z_GL261	1	9	47177	7087	H2Db;H2Kb	peptide_accession	7087	47177	40090	6.657	H2Kb
VNFPFLVKL	sp|P05132|KAPCA_MOUSE	Z_GL261	5	9	33254	12	H2Db;H2Kb	peptide_accession	12	33254	33242	2771.17	H2Kb
VNIRFIGGL	sp|P39098|MA1A2_MOUSE	Z_GL261	2	9	41135	18	H2Db;H2Kb	peptide_accession	18	41135	41117	2285.28	H2Kb
VNMTDEEGR	sp|Q9D061|ACBD6_MOUSE	Z_GL261	9	9	49296	29915	H2Db;H2Kb	peptide_accession	29915	49296	19381	1.648	H2Kb
VNVDHPINL	sp|Q3UIW5|RNF10_MOUSE	Z_GL261	2	9	39560	145	H2Db;H2Kb	peptide_accession	145	39560	39415	272.828	H2Kb
VNVERVLNV	sp|Q6DFV5|HELZ_MOUSE	Z_GL261	2	9	43821	276	H2Db;H2Kb	peptide_accession	276	43821	43545	158.772	H2Kb
VNVPFHLAL	sp|Q8BMG7|RBGPR_MOUSE	Z_GL261	5	9	35958	19	H2Db;H2Kb	peptide_accession	19	35958	35939	1892.53	H2Kb
VNVRFSTIV	sp|P28563|DUS1_MOUSE	Z_GL261	2	9	28508	61	H2Db;H2Kb	peptide_accession	61	28508	28447	467.344	H2Kb
VNWDFVEQV	sp|Q3UIW5|RNF10_MOUSE	Z_GL261	11	9	41612	86	H2Db;H2Kb	peptide_accession	86	41612	41526	483.86	H2Kb
VNYEFGIAL	sp|Q8BHN7|CL029_MOUSE	Z_GL261	7	9	17434	7	H2Db;H2Kb	peptide_accession	7	17434	17427	2490.57	H2Kb
VQYTFDLQL	sp|P56581|TDG_MOUSE	Z_GL261	4	9	13534	26	H2Db;H2Kb	peptide_accession	26	13534	13508	520.538	H2Kb
VSLLDIDHL	sp|Q8BQM4|HEAT3_MOUSE	Z_GL261	2	9	243	1336	H2Db;H2Kb	peptide_accession	243	1336	1093	5.498	H2Db
VSLRVINDG	sp|Q60696|PMEL_MOUSE	Z_GL261	1	9	45710	20044	H2Db;H2Kb	peptide_accession	20044	45710	25666	2.28	H2Kb
VSSPDHIFL	sp|P43406|ITAV_MOUSE	Z_GL261	3	9	26085	8875	H2Db;H2Kb	peptide_accession	8875	26085	17210	2.939	H2Kb
VSYEKFSNL	sp|Q5SVR0|TBC9B_MOUSE	Z_GL261	1	9	12939	4	H2Db;H2Kb	peptide_accession	4	12939	12935	3234.75	H2Kb
VTNRFDQLF	sp|Q9CY58|PAIRB_MOUSE	Z_GL261	5	9	39377	471	H2Db;H2Kb	peptide_accession	471	39377	38906	83.603	H2Kb
VTYHGFPNL	sp|O08760|OGG1_MOUSE	Z_GL261	2	9	12680	18	H2Db;H2Kb	peptide_accession	18	12680	12662	704.444	H2Kb
VTYSFRQSF	sp|Q8R0S2|IQEC1_MOUSE	Z_GL261	4	9	29652	10	H2Db;H2Kb	peptide_accession	10	29652	29642	2965.2	H2Kb
VVYIYKEHF	sp|Q5XG71|UTP20_MOUSE	Z_GL261	7	9	36755	14	H2Db;H2Kb	peptide_accession	14	36755	36741	2625.36	H2Kb
VVYRFFSRL	sp|Q9CQU3|RER1_MOUSE	Z_GL261	4	9	12556	2	H2Db;H2Kb	peptide_accession	2	12556	12554	6278	H2Kb
VYSVLFETF	sp|P51830|ADCY9_MOUSE	Z_GL261	4	9	31759	1070	H2Db;H2Kb	peptide_accession	1070	31759	30689	29.681	H2Kb
YLLDPHTEK	sp|Q99LL3|CHSTC_MOUSE	Z_GL261	3	9	48343	37048	H2Db;H2Kb	peptide_accession	37048	48343	11295	1.305	H2Kb
YVLFPMDLA	sp|Q62130|PTN14_MOUSE	Z_GL261	1	9	22533	10675	H2Db;H2Kb	peptide_accession	10675	22533	11858	2.111	H2Kb
YVLTRLAED	sp|Q61743|IRK11_MOUSE	Z_GL261	5	9	47972	19527	H2Db;H2Kb	peptide_accession	19527	47972	28445	2.457	H2Kb
AAITNKYQL	sp|B2RS91|RRN3_MOUSE	Z_LLC	1	9	13	2277	H2Db;H2Kb	peptide_accession	13	2277	2264	175.154	H2Db
AALENDKTI	sp|Q9D7H2|WDR5B_MOUSE	Z_LLC	2	9	15	8763	H2Db;H2Kb	peptide_accession	15	8763	8748	584.2	H2Db
AALQNLEQL	sp|Q9WTK5|NFKB2_MOUSE	Z_LLC	2	9	5	906	H2Db;H2Kb	peptide_accession	5	906	901	181.2	H2Db
AAMKNVTEL	sp|P61982|1433G_MOUSE	Z_LLC	2	9	4	1345	H2Db;H2Kb	peptide_accession	4	1345	1341	336.25	H2Db
AAPRSFIFL	sp|Q3UIK4|MET14_MOUSE	Z_LLC	4	9	35	459	H2Db;H2Kb	peptide_accession	35	459	424	13.114	H2Db
AAPSNLPYL	sp|Q8BFV3|DUS4_MOUSE	Z_LLC	4	9	4	295	H2Db;H2Kb	peptide_accession	4	295	291	73.75	H2Db
AAPTVSIFP	sp|P01837|IGKC_MOUSE	Z_LLC	3	9	37914	26951	H2Db;H2Kb	peptide_accession	26951	37914	10963	1.407	H2Kb
ADIQTERAY	sp|P62281|RS11_MOUSE	Z_LLC	3	9	49439	37560	H2Db;H2Kb	peptide_accession	37560	49439	11879	1.316	H2Kb
AGLQFPVGR	sp|Q8CGP5|H2A1F_MOUSE	Z_LLC	2	9	49003	20042	H2Db;H2Kb	peptide_accession	20042	49003	28961	2.445	H2Kb
AIFQPSFLG	sp|Q8BFZ3|ACTBL_MOUSE	Z_LLC	1	9	46432	13109	H2Db;H2Kb	peptide_accession	13109	46432	33323	3.542	H2Kb
AKERLLLWT	sp|Q91ZU6|DYST_MOUSE	Z_LLC	1	9	45561	38012	H2Db;H2Kb	peptide_accession	38012	45561	7549	1.199	H2Kb
AKIRIFDLG	sp|P86048|RL10L_MOUSE	Z_LLC	2	9	46346	21276	H2Db;H2Kb	peptide_accession	21276	46346	25070	2.178	H2Kb
AMIELVERL	sp|Q9QXA7|TRI44_MOUSE	Z_LLC	3	9	2013	287	H2Db;H2Kb	peptide_accession	287	2013	1726	7.014	H2Kb
AMLTNLESL	sp|Q8BZQ7|ANC2_MOUSE	Z_LLC	1	9	7	487	H2Db;H2Kb	peptide_accession	7	487	480	69.571	H2Db
AMYIFLHTV	sp|Q9CQZ0|ORML2_MOUSE	Z_LLC	2	9	933	15	H2Db;H2Kb	peptide_accession	15	933	918	62.2	H2Kb
AQQAADKYL	sp|Q8VDD5|MYH9_MOUSE	Z_LLC	1	9	24364	22583	H2Db;H2Kb	peptide_accession	22583	24364	1781	1.079	H2Kb
AQVQNSEQL	sp|Q91WG2|RABE2_MOUSE	Z_LLC	1	9	37	5570	H2Db;H2Kb	peptide_accession	37	5570	5533	150.541	H2Db
ASPEGQDYL	sp|Q99LF4|RTCB_MOUSE	Z_LLC	2	9	104	9218	H2Db;H2Kb	peptide_accession	104	9218	9114	88.635	H2Db
ASVLNVNHI	sp|Q99NH0|ANR17_MOUSE	Z_LLC	9	9	7	631	H2Db;H2Kb	peptide_accession	7	631	624	90.143	H2Db
ASVQNEAKL	sp|Q9WUM4|COR1C_MOUSE	Z_LLC	1	9	126	756	H2Db;H2Kb	peptide_accession	126	756	630	6	H2Db
ASYEFVQRL	sp|Q9JHU4|DYHC1_MOUSE	Z_LLC	20	9	18736	6	H2Db;H2Kb	peptide_accession	6	18736	18730	3122.67	H2Kb
ATDFKFAMY	sp|P30280|CCND2_MOUSE	Z_LLC	5	9	49157	3917	H2Db;H2Kb	peptide_accession	3917	49157	45240	12.55	H2Kb
ATYIFLQTF	sp|Q8K1A5|TM41B_MOUSE	Z_LLC	2	9	11903	15	H2Db;H2Kb	peptide_accession	15	11903	11888	793.533	H2Kb
AVLSFSTRL	sp|P46978|STT3A_MOUSE	Z_LLC	1	9	16141	18	H2Db;H2Kb	peptide_accession	18	16141	16123	896.722	H2Kb
AVVEFLTSV	sp|Q5HZJ0|RNC_MOUSE	Z_LLC	1	9	13441	120	H2Db;H2Kb	peptide_accession	120	13441	13321	112.008	H2Kb
AVVLNATWL	sp|P13011|ACOD2_MOUSE	Z_LLC	2	9	16	2624	H2Db;H2Kb	peptide_accession	16	2624	2608	164	H2Db
AVYTFETLL	sp|Q8R1F1|NIBL1_MOUSE	Z_LLC	2	9	5118	7	H2Db;H2Kb	peptide_accession	7	5118	5111	731.143	H2Kb
CCCCEECGG	sp|Q99JG2|ETBR2_MOUSE	Z_LLC	3	9	49540	35175	H2Db;H2Kb	peptide_accession	35175	49540	14365	1.408	H2Kb
DAKIRIFDL	sp|P86048|RL10L_MOUSE	Z_LLC	1	9	45452	16875	H2Db;H2Kb	peptide_accession	16875	45452	28577	2.693	H2Kb
DINVKWKID	sp|P01837|IGKC_MOUSE	Z_LLC	1	9	49914	40897	H2Db;H2Kb	peptide_accession	40897	49914	9017	1.22	H2Kb
DIVSRALDL	sp|Q922R8|PDIA6_MOUSE	Z_LLC	1	9	46148	9083	H2Db;H2Kb	peptide_accession	9083	46148	37065	5.081	H2Kb
DLILPVPAF	sp|P17183|ENOG_MOUSE	Z_LLC	4	9	46448	22253	H2Db;H2Kb	peptide_accession	22253	46448	24195	2.087	H2Kb
DQPLDQATI	sp|Q08091|CNN1_MOUSE	Z_LLC	1	9	15510	27945	H2Db;H2Kb	peptide_accession	15510	27945	12435	1.802	H2Db
DVFYLHSRL	sp|Q03265|ATPA_MOUSE	Z_LLC	2	9	37622	253	H2Db;H2Kb	peptide_accession	253	37622	37369	148.704	H2Kb
DVPAFRTLV	sp|O70146|TESK1_MOUSE	Z_LLC	1	9	38484	2303	H2Db;H2Kb	peptide_accession	2303	38484	36181	16.71	H2Kb
DVQLQESGP	sp|P01822|HVM46_MOUSE	Z_LLC	1	9	49763	32017	H2Db;H2Kb	peptide_accession	32017	49763	17746	1.554	H2Kb
DVRIPPFSL	sp|Q91VA6|PDIP2_MOUSE	Z_LLC	2	9	48106	15342	H2Db;H2Kb	peptide_accession	15342	48106	32764	3.136	H2Kb
EAIFQPSFL	sp|Q8BFZ3|ACTBL_MOUSE	Z_LLC	1	9	19779	9592	H2Db;H2Kb	peptide_accession	9592	19779	10187	2.062	H2Kb
EHAPSIVFI	sp|P62192|PRS4_MOUSE	Z_LLC	3	9	42240	33325	H2Db;H2Kb	peptide_accession	33325	42240	8915	1.268	H2Kb
EIVDFLTGV	sp|A2RSY1|KANL3_MOUSE	Z_LLC	2	9	47910	1256	H2Db;H2Kb	peptide_accession	1256	47910	46654	38.145	H2Kb
ELFPVFTQL	sp|Q99KU6|CF089_MOUSE	Z_LLC	6	9	41089	5631	H2Db;H2Kb	peptide_accession	5631	41089	35458	7.297	H2Kb
ENVLAIISL	sp|Q8R3N6|THOC1_MOUSE	Z_LLC	1	9	44061	8329	H2Db;H2Kb	peptide_accession	8329	44061	35732	5.29	H2Kb
ESFPGFVNL	sp|Q6ZWR6|SYNE1_MOUSE	Z_LLC	6	9	37598	2020	H2Db;H2Kb	peptide_accession	2020	37598	35578	18.613	H2Kb
ESYSVYVYK	sp|Q64475|H2B1B_MOUSE	Z_LLC	5	9	47364	17803	H2Db;H2Kb	peptide_accession	17803	47364	29561	2.66	H2Kb
EVAILFKKE	sp|Q61490|CD166_MOUSE	Z_LLC	1	9	49828	36308	H2Db;H2Kb	peptide_accession	36308	49828	13520	1.372	H2Kb
EVILPVPAF	sp|P17182|ENOA_MOUSE	Z_LLC	3	9	45763	14574	H2Db;H2Kb	peptide_accession	14574	45763	31189	3.14	H2Kb
FAHTNIESL	sp|P27773|PDIA3_MOUSE	Z_LLC	4	9	3	2923	H2Db;H2Kb	peptide_accession	3	2923	2920	974.333	H2Db
FAYEGRDYI	sp|P01899|HA11_MOUSE	Z_LLC	2	9	58	3972	H2Db;H2Kb	peptide_accession	58	3972	3914	68.483	H2Db
FAYWGQGTL	sp|P01796|HVM27_MOUSE	Z_LLC	6	9	554	336	H2Db;H2Kb	peptide_accession	336	554	218	1.649	H2Kb
FEITPPVVL	sp|Q61937|NPM_MOUSE	Z_LLC	1	9	23240	16895	H2Db;H2Kb	peptide_accession	16895	23240	6345	1.376	H2Kb
FIFPPKIKD	sp|P01863|GCAA_MOUSE	Z_LLC	39	9	49691	37330	H2Db;H2Kb	peptide_accession	37330	49691	12361	1.331	H2Kb
FPPKIKDVL	sp|P01863|GCAA_MOUSE	Z_LLC	9	9	24986	35968	H2Db;H2Kb	peptide_accession	24986	35968	10982	1.44	H2Db
FQIVNPHLL	sp|P07742|RIR1_MOUSE	Z_LLC	15	9	14	3938	H2Db;H2Kb	peptide_accession	14	3938	3924	281.286	H2Db
FRNIPGITL	sp|Q9D8E6|RL4_MOUSE	Z_LLC	2	9	26983	20330	H2Db;H2Kb	peptide_accession	20330	26983	6653	1.327	H2Kb
FRYFRMPEL	sp|P41216|ACSL1_MOUSE	Z_LLC	2	9	13259	287	H2Db;H2Kb	peptide_accession	287	13259	12972	46.199	H2Kb
FSLTSYGVH	sp|P01821|HVM45_MOUSE	Z_LLC	2	9	38781	22981	H2Db;H2Kb	peptide_accession	22981	38781	15800	1.688	H2Kb
FTVKLPVAL	sp|Q91YQ5|RPN1_MOUSE	Z_LLC	1	9	4085	4593	H2Db;H2Kb	peptide_accession	4085	4593	508	1.124	H2Db
FVHDLVLYL	sp|Q68FD5|CLH_MOUSE	Z_LLC	2	9	7640	1436	H2Db;H2Kb	peptide_accession	1436	7640	6204	5.32	H2Kb
FYADHPFIF	sp|P19324|SERPH_MOUSE	Z_LLC	6	9	46505	5663	H2Db;H2Kb	peptide_accession	5663	46505	40842	8.212	H2Kb
GALKNTDYF	sp|Q9D020|5NT3_MOUSE	Z_LLC	1	9	9	15839	H2Db;H2Kb	peptide_accession	9	15839	15830	1759.89	H2Db
GANVNHTTV	sp|Q9Z2G0|FEM1B_MOUSE	Z_LLC	1	9	19	8235	H2Db;H2Kb	peptide_accession	19	8235	8216	433.421	H2Db
GAPLNLVDL	sp|Q9QWT9|KIFC1_MOUSE	Z_LLC	5	9	13	5451	H2Db;H2Kb	peptide_accession	13	5451	5438	419.308	H2Db
GAVENPEYL	sp|P70424|ERBB2_MOUSE	Z_LLC	1	9	12	14037	H2Db;H2Kb	peptide_accession	12	14037	14025	1169.75	H2Db
GAVKNLTYF	sp|Q91Y74|SIA4C_MOUSE	Z_LLC	2	9	26	5901	H2Db;H2Kb	peptide_accession	26	5901	5875	226.962	H2Db
GAVTNVKVI	sp|P70372|ELAV1_MOUSE	Z_LLC	1	9	107	21013	H2Db;H2Kb	peptide_accession	107	21013	20906	196.383	H2Db
GGIQNVGHI	sp|P24547|IMDH2_MOUSE	Z_LLC	1	9	167	15041	H2Db;H2Kb	peptide_accession	167	15041	14874	90.066	H2Db
GGKILGFFF	sp|P62245|RS15A_MOUSE	Z_LLC	19	9	39171	34940	H2Db;H2Kb	peptide_accession	34940	39171	4231	1.121	H2Kb
GINEAGISR	sp|P29533|VCAM1_MOUSE	Z_LLC	2	9	49662	42604	H2Db;H2Kb	peptide_accession	42604	49662	7058	1.166	H2Kb
GKYVPRAIL	sp|P99024|TBB5_MOUSE	Z_LLC	1	9	36998	6665	H2Db;H2Kb	peptide_accession	6665	36998	30333	5.551	H2Kb
GKYVPRAVL	sp|P68372|TBB4B_MOUSE	Z_LLC	1	9	34652	8934	H2Db;H2Kb	peptide_accession	8934	34652	25718	3.879	H2Kb
GSLSNHTEL	sp|Q6NZL6|TONSL_MOUSE	Z_LLC	6	9	12	1407	H2Db;H2Kb	peptide_accession	12	1407	1395	117.25	H2Db
GSYFMYSKL	sp|P01863|GCAA_MOUSE	Z_LLC	2	9	9177	21	H2Db;H2Kb	peptide_accession	21	9177	9156	437	H2Kb
GYFPEPVTL	sp|P01863|GCAA_MOUSE	Z_LLC	7	9	41852	10934	H2Db;H2Kb	peptide_accession	10934	41852	30918	3.828	H2Kb
HSPTNTVHM	sp|Q80U87|UBP8_MOUSE	Z_LLC	1	9	8	3282	H2Db;H2Kb	peptide_accession	8	3282	3274	410.25	H2Db
IGPDFQKGL	sp|Q08093|CNN2_MOUSE	Z_LLC	1	9	47901	135	H2Db;H2Kb	peptide_accession	135	47901	47766	354.822	H2Kb
IGPKNYEFL	sp|Q8BHY8|SNX14_MOUSE	Z_LLC	2	9	14	643	H2Db;H2Kb	peptide_accession	14	643	629	45.929	H2Db
IGYPFLVSV	sp|Q3UJD6|UBP19_MOUSE	Z_LLC	1	9	32723	25	H2Db;H2Kb	peptide_accession	25	32723	32698	1308.92	H2Kb
IIPVAPEYD	sp|P45952|ACADM_MOUSE	Z_LLC	1	9	46411	39157	H2Db;H2Kb	peptide_accession	39157	46411	7254	1.185	H2Kb
IKDVLMISL	sp|P01863|GCAA_MOUSE	Z_LLC	3	9	33860	7578	H2Db;H2Kb	peptide_accession	7578	33860	26282	4.468	H2Kb
ILAVSPLIG	sp|Q9QY30|ABCBB_MOUSE	Z_LLC	1	9	47187	29266	H2Db;H2Kb	peptide_accession	29266	47187	17921	1.612	H2Kb
ILYYAFLME	sp|Q9WUQ7|DEXI_MOUSE	Z_LLC	2	9	49022	3445	H2Db;H2Kb	peptide_accession	3445	49022	45577	14.23	H2Kb
IMLEALERV	sp|P62309|RUXG_MOUSE	Z_LLC	1	9	12948	249	H2Db;H2Kb	peptide_accession	249	12948	12699	52	H2Kb
INVKWKIDG	sp|P01837|IGKC_MOUSE	Z_LLC	4	9	49127	12505	H2Db;H2Kb	peptide_accession	12505	49127	36622	3.929	H2Kb
IPRVRGGGT	sp|Q9D8E6|RL4_MOUSE	Z_LLC	1	9	49889	26573	H2Db;H2Kb	peptide_accession	26573	49889	23316	1.877	H2Kb
IQWRFVNRI	sp|P46935|NEDD4_MOUSE	Z_LLC	2	9	18350	139	H2Db;H2Kb	peptide_accession	139	18350	18211	132.014	H2Kb
ISPVNPVAI	sp|Q91WT8|RBM47_MOUSE	Z_LLC	5	9	4	2428	H2Db;H2Kb	peptide_accession	4	2428	2424	607	H2Db
ISWFVNNVE	sp|P01863|GCAA_MOUSE	Z_LLC	6	9	48512	24349	H2Db;H2Kb	peptide_accession	24349	48512	24163	1.992	H2Kb
IVGINLTEM	sp|Q8BGF6|ELMD2_MOUSE	Z_LLC	1	9	119	706	H2Db;H2Kb	peptide_accession	119	706	587	5.933	H2Db
IVIYAPALI	sp|Q99PN0|SC5A5_MOUSE	Z_LLC	1	9	21972	698	H2Db;H2Kb	peptide_accession	698	21972	21274	31.479	H2Kb
IYIAVEERT	sp|O70570|PIGR_MOUSE	Z_LLC	18	9	49064	14879	H2Db;H2Kb	peptide_accession	14879	49064	34185	3.298	H2Kb
IYLQDADQQ	sp|Q6ZWR6|SYNE1_MOUSE	Z_LLC	1	9	48164	37022	H2Db;H2Kb	peptide_accession	37022	48164	11142	1.301	H2Kb
KALINADEL	sp|P16546|SPTN1_MOUSE	Z_LLC	13	9	3	5017	H2Db;H2Kb	peptide_accession	3	5017	5014	1672.33	H2Db
KALSNTTVF	sp|Q9DBP0|NPT2B_MOUSE	Z_LLC	2	9	15	3495	H2Db;H2Kb	peptide_accession	15	3495	3480	233	H2Db
KAPDNRETL	sp|Q3TDQ1|STT3B_MOUSE	Z_LLC	1	9	25	3388	H2Db;H2Kb	peptide_accession	25	3388	3363	135.52	H2Db
KGIGNKTEI	sp|Q6P2L6|NSD3_MOUSE	Z_LLC	1	9	204	8299	H2Db;H2Kb	peptide_accession	204	8299	8095	40.681	H2Db
KGLEWLGVI	sp|P01821|HVM45_MOUSE	Z_LLC	2	9	26510	4238	H2Db;H2Kb	peptide_accession	4238	26510	22272	6.255	H2Kb
KIYQWINEL	sp|Q9JKY0|RCD1_MOUSE	Z_LLC	2	9	4973	54	H2Db;H2Kb	peptide_accession	54	4973	4919	92.093	H2Kb
KLFGMIITI	sp|P61620|S61A1_MOUSE	Z_LLC	5	9	7324	3635	H2Db;H2Kb	peptide_accession	3635	7324	3689	2.015	H2Kb
KSIRTVLTF	sp|P00329|ADH1_MOUSE	Z_LLC	1	9	18396	3144	H2Db;H2Kb	peptide_accession	3144	18396	15252	5.851	H2Kb
KSITNVTEM	sp|Q9DBP0|NPT2B_MOUSE	Z_LLC	3	9	3	2025	H2Db;H2Kb	peptide_accession	3	2025	2022	675	H2Db
KSTILRLLF	sp|Q9DC29|ABCB6_MOUSE	Z_LLC	2	9	30590	3647	H2Db;H2Kb	peptide_accession	3647	30590	26943	8.388	H2Kb
KTPFLLVGT	sp|P60766|CDC42_MOUSE	Z_LLC	5	9	44993	9969	H2Db;H2Kb	peptide_accession	9969	44993	35024	4.513	H2Kb
KVHGSLARA	sp|P62862|RS30_MOUSE	Z_LLC	3	9	44723	6511	H2Db;H2Kb	peptide_accession	6511	44723	38212	6.869	H2Kb
KVIKNFTEI	sp|Q9D816|CP255_MOUSE	Z_LLC	2	9	41	562	H2Db;H2Kb	peptide_accession	41	562	521	13.707	H2Db
LAHADQLTK	sp|Q99NH0|ANR17_MOUSE	Z_LLC	1	9	45273	38769	H2Db;H2Kb	peptide_accession	38769	45273	6504	1.168	H2Kb
LASCIHMEL	sp|Q9D5S7|LRGUK_MOUSE	Z_LLC	1	9	25263	4921	H2Db;H2Kb	peptide_accession	4921	25263	20342	5.134	H2Kb
LDFGSLSNL	sp|P63276|RS17_MOUSE	Z_LLC	2	9	39740	6637	H2Db;H2Kb	peptide_accession	6637	39740	33103	5.988	H2Kb
LFARIIMIG	sp|Q8VEM8|MPCP_MOUSE	Z_LLC	2	9	48896	33699	H2Db;H2Kb	peptide_accession	33699	48896	15197	1.451	H2Kb
LFYADHPFI	sp|P19324|SERPH_MOUSE	Z_LLC	1	9	11376	10135	H2Db;H2Kb	peptide_accession	10135	11376	1241	1.122	H2Kb
LGLVPSAVL	sp|Q922Y1|UBXN1_MOUSE	Z_LLC	3	9	21651	4207	H2Db;H2Kb	peptide_accession	4207	21651	17444	5.146	H2Kb
LILPGYIDF	sp|P24547|IMDH2_MOUSE	Z_LLC	1	9	42762	4834	H2Db;H2Kb	peptide_accession	4834	42762	37928	8.846	H2Kb
LIYTFTTTF	sp|Q99PN3|TRI26_MOUSE	Z_LLC	1	9	14515	23	H2Db;H2Kb	peptide_accession	23	14515	14492	631.087	H2Kb
LLEPVLLLG	sp|P14131|RS16_MOUSE	Z_LLC	1	9	49520	38219	H2Db;H2Kb	peptide_accession	38219	49520	11301	1.296	H2Kb
LLIENVASL	sp|P11352|GPX1_MOUSE	Z_LLC	13	9	1938	3410	H2Db;H2Kb	peptide_accession	1938	3410	1472	1.76	H2Db
LSFTSFQGL	sp|O35659|GLP1R_MOUSE	Z_LLC	10	9	22792	38	H2Db;H2Kb	peptide_accession	38	22792	22754	599.789	H2Kb
LSYTRFSLA	sp|Q62351|TFR1_MOUSE	Z_LLC	3	9	35969	41	H2Db;H2Kb	peptide_accession	41	35969	35928	877.293	H2Kb
LVLPMALEL	sp|Q9R0N0|GALK1_MOUSE	Z_LLC	8	9	16178	3047	H2Db;H2Kb	peptide_accession	3047	16178	13131	5.309	H2Kb
LYLEQLQSK	sp|Q9EP53|TSC1_MOUSE	Z_LLC	5	9	49377	32421	H2Db;H2Kb	peptide_accession	32421	49377	16956	1.523	H2Kb
MAPQNLSTF	sp|Q99KV1|DJB11_MOUSE	Z_LLC	4	9	18	542	H2Db;H2Kb	peptide_accession	18	542	524	30.111	H2Db
MCDACEATL	sp|Q69ZK6|JHD2C_MOUSE	Z_LLC	1	9	41121	9247	H2Db;H2Kb	peptide_accession	9247	41121	31874	4.447	H2Kb
MDDCGDYSD	sp|O88307|SORL_MOUSE	Z_LLC	1	9	49765	45450	H2Db;H2Kb	peptide_accession	45450	49765	4315	1.095	H2Kb
MRYVASYLL	sp|P99027|RLA2_MOUSE	Z_LLC	3	9	26978	738	H2Db;H2Kb	peptide_accession	738	26978	26240	36.556	H2Kb
MVITLGSEL	sp|Q91ZU6|DYST_MOUSE	Z_LLC	1	9	2157	1369	H2Db;H2Kb	peptide_accession	1369	2157	788	1.576	H2Kb
NANTNTEVL	sp|Q9D8B3|CHM4B_MOUSE	Z_LLC	7	9	21	19235	H2Db;H2Kb	peptide_accession	21	19235	19214	915.952	H2Db
NGPQNIYNL	sp|Q8K3C0|RNK_MOUSE	Z_LLC	1	9	72	14511	H2Db;H2Kb	peptide_accession	72	14511	14439	201.542	H2Db
NILGGPSVF	sp|P03987|IGHG3_MOUSE	Z_LLC	1	9	43426	22086	H2Db;H2Kb	peptide_accession	22086	43426	21340	1.966	H2Kb
NLANVIRYF	sp|P48962|ADT1_MOUSE	Z_LLC	2	9	45113	32476	H2Db;H2Kb	peptide_accession	32476	45113	12637	1.389	H2Kb
NSHTNTEVL	sp|Q9D7F7|CHM4C_MOUSE	Z_LLC	5	9	10	11273	H2Db;H2Kb	peptide_accession	10	11273	11263	1127.3	H2Db
NSIRNLDTI	sp|P28658|ATX10_MOUSE	Z_LLC	3	9	2	6700	H2Db;H2Kb	peptide_accession	2	6700	6698	3350	H2Db
NTHENLTYL	sp|Q8R0W0|EPIPL_MOUSE	Z_LLC	1	9	32	4374	H2Db;H2Kb	peptide_accession	32	4374	4342	136.688	H2Db
NYKNTEPVL	sp|P01863|GCAA_MOUSE	Z_LLC	3	9	45210	16579	H2Db;H2Kb	peptide_accession	16579	45210	28631	2.727	H2Kb
PDTVAFVPI	sp|P10126|EF1A1_MOUSE	Z_LLC	2	9	39231	20808	H2Db;H2Kb	peptide_accession	20808	39231	18423	1.885	H2Kb
PFIVPVEPE	sp|Q60847|COCA1_MOUSE	Z_LLC	3	9	49023	37750	H2Db;H2Kb	peptide_accession	37750	49023	11273	1.299	H2Kb
PFLGIVAEV	sp|P18572|BASI_MOUSE	Z_LLC	1	9	47247	19494	H2Db;H2Kb	peptide_accession	19494	47247	27753	2.424	H2Kb
PGHLQEGFG	sp|Q9CY58|PAIRB_MOUSE	Z_LLC	1	9	48997	37591	H2Db;H2Kb	peptide_accession	37591	48997	11406	1.303	H2Kb
PHGFISYRL	sp|Q9D880|TIM50_MOUSE	Z_LLC	5	9	48507	10893	H2Db;H2Kb	peptide_accession	10893	48507	37614	4.453	H2Kb
PLFPPIEKF	sp|Q1HFZ0|NSUN2_MOUSE	Z_LLC	1	9	48090	30312	H2Db;H2Kb	peptide_accession	30312	48090	17778	1.587	H2Kb
PLGRVSFEL	sp|P17742|PPIA_MOUSE	Z_LLC	1	9	44531	26601	H2Db;H2Kb	peptide_accession	26601	44531	17930	1.674	H2Kb
PLKNLRIML	sp|Q9D8E6|RL4_MOUSE	Z_LLC	1	9	45275	17757	H2Db;H2Kb	peptide_accession	17757	45275	27518	2.55	H2Kb
PPKIKDVLM	sp|P01863|GCAA_MOUSE	Z_LLC	1	9	47990	30385	H2Db;H2Kb	peptide_accession	30385	47990	17605	1.579	H2Kb
PPSAKAAID	sp|P56959|FUS_MOUSE	Z_LLC	1	9	49948	45480	H2Db;H2Kb	peptide_accession	45480	49948	4468	1.098	H2Kb
PRHGRYLTV	sp|Q7TMM9|TBB2A_MOUSE	Z_LLC	6	9	48964	6237	H2Db;H2Kb	peptide_accession	6237	48964	42727	7.851	H2Kb
PRKIEEIKD	sp|Q9JJI8|RL38_MOUSE	Z_LLC	5	9	49956	45278	H2Db;H2Kb	peptide_accession	45278	49956	4678	1.103	H2Kb
PTVSIFPPS	sp|P01837|IGKC_MOUSE	Z_LLC	3	9	47225	22797	H2Db;H2Kb	peptide_accession	22797	47225	24428	2.072	H2Kb
QAIKNGQAL	sp|Q9QXZ0|MACF1_MOUSE	Z_LLC	1	9	44	2410	H2Db;H2Kb	peptide_accession	44	2410	2366	54.773	H2Db
QILSDFPKL	sp|Q99ME9|NOG1_MOUSE	Z_LLC	8	9	30055	1469	H2Db;H2Kb	peptide_accession	1469	30055	28586	20.459	H2Kb
QIYDIFQKL	sp|P60843|IF4A1_MOUSE	Z_LLC	4	9	40179	62	H2Db;H2Kb	peptide_accession	62	40179	40117	648.048	H2Kb
QLVHLEQAV	sp|Q8K2Z4|CND1_MOUSE	Z_LLC	1	9	34385	11248	H2Db;H2Kb	peptide_accession	11248	34385	23137	3.057	H2Kb
QQELTHQEH	sp|Q64727|VINC_MOUSE	Z_LLC	6	9	49507	42095	H2Db;H2Kb	peptide_accession	42095	49507	7412	1.176	H2Kb
QSIAFISRL	sp|Q9CR67|TMM33_MOUSE	Z_LLC	2	9	26605	28	H2Db;H2Kb	peptide_accession	28	26605	26577	950.179	H2Kb
RASRIRKLF	sp|P62754|RS6_MOUSE	Z_LLC	1	9	45821	19705	H2Db;H2Kb	peptide_accession	19705	45821	26116	2.325	H2Kb
RGPLNQTAL	sp|Q9ERK0|RIPK4_MOUSE	Z_LLC	5	9	9	4268	H2Db;H2Kb	peptide_accession	9	4268	4259	474.222	H2Db
RIPIIPEDV	sp|Q5SSZ7|ZNRF3_MOUSE	Z_LLC	3	9	36571	27023	H2Db;H2Kb	peptide_accession	27023	36571	9548	1.353	H2Kb
RISLGLPVG	sp|P62830|RL23_MOUSE	Z_LLC	3	9	47147	36279	H2Db;H2Kb	peptide_accession	36279	47147	10868	1.3	H2Kb
RNYEYLIRL	sp|Q8R3L2|TCF25_MOUSE	Z_LLC	3	9	37645	9	H2Db;H2Kb	peptide_accession	9	37645	37636	4182.78	H2Kb
RQLENGTTL	sp|Q3TZZ7|ESYT2_MOUSE	Z_LLC	3	9	8	7246	H2Db;H2Kb	peptide_accession	8	7246	7238	905.75	H2Db
RSLLLLAPL	sp|Q9R0E2|PLOD1_MOUSE	Z_LLC	2	9	62	149	H2Db;H2Kb	peptide_accession	62	149	87	2.403	H2Db
RVNQTEATI	sp|Q8VHN7|GPR98_MOUSE	Z_LLC	1	9	14284	8203	H2Db;H2Kb	peptide_accession	8203	14284	6081	1.741	H2Kb
RVYEFLDKL	sp|P14685|PSMD3_MOUSE	Z_LLC	3	9	9461	26	H2Db;H2Kb	peptide_accession	26	9461	9435	363.885	H2Kb
SAIFNFQSL	sp|Q9CR64|KISHA_MOUSE	Z_LLC	5	9	8	33	H2Db;H2Kb	peptide_accession	8	33	25	4.125	H2Db
SAIHNSTKV	sp|Q80SU7|GVIN1_MOUSE	Z_LLC	1	9	24	2122	H2Db;H2Kb	peptide_accession	24	2122	2098	88.417	H2Db
SAIINEDNL	sp|Q8BG67|EFR3A_MOUSE	Z_LLC	1	9	6	990	H2Db;H2Kb	peptide_accession	6	990	984	165	H2Db
SAIQNLHSF	sp|P48024|EIF1_MOUSE	Z_LLC	5	9	30	2012	H2Db;H2Kb	peptide_accession	30	2012	1982	67.067	H2Db
SALANYIHL	sp|Q8BPS4|GP180_MOUSE	Z_LLC	1	9	2	33	H2Db;H2Kb	peptide_accession	2	33	31	16.5	H2Db
SALEFLTHL	sp|Q8C3R1|BRAT1_MOUSE	Z_LLC	2	9	215	8	H2Db;H2Kb	peptide_accession	8	215	207	26.875	H2Kb
SALINLVEF	sp|P97313|PRKDC_MOUSE	Z_LLC	1	9	8	954	H2Db;H2Kb	peptide_accession	8	954	946	119.25	H2Db
SAPENAVRM	sp|O35127|C10_MOUSE	Z_LLC	44	9	9	1194	H2Db;H2Kb	peptide_accession	9	1194	1185	132.667	H2Db
SAVENKQQI	sp|P53351|PLK2_MOUSE	Z_LLC	1	9	34	2208	H2Db;H2Kb	peptide_accession	34	2208	2174	64.941	H2Db
SAVENLNEM	sp|Q80UM3|NAA15_MOUSE	Z_LLC	2	9	8	880	H2Db;H2Kb	peptide_accession	8	880	872	110	H2Db
SAVKNDYEM	sp|Q8VEE4|RFA1_MOUSE	Z_LLC	2	9	8	5102	H2Db;H2Kb	peptide_accession	8	5102	5094	637.75	H2Db
SAVKNLQQL	sp|Q8VIJ8|NPRL3_MOUSE	Z_LLC	6	9	27	363	H2Db;H2Kb	peptide_accession	27	363	336	13.444	H2Db
SAVVDKDFL	sp|P55264|ADK_MOUSE	Z_LLC	5	9	34	11033	H2Db;H2Kb	peptide_accession	34	11033	10999	324.5	H2Db
SAYQRGESL	sp|O35382|EXOC4_MOUSE	Z_LLC	4	9	3390	55	H2Db;H2Kb	peptide_accession	55	3390	3335	61.636	H2Kb
SDFTVFERI	sp|Q8VE19|MIO_MOUSE	Z_LLC	3	9	38146	6874	H2Db;H2Kb	peptide_accession	6874	38146	31272	5.549	H2Kb
SEIPLPPIL	sp|Q9D1A2|CNDP2_MOUSE	Z_LLC	6	9	29631	12316	H2Db;H2Kb	peptide_accession	12316	29631	17315	2.406	H2Kb
SGILDRDTM	sp|Q8R0W0|EPIPL_MOUSE	Z_LLC	1	9	82	11860	H2Db;H2Kb	peptide_accession	82	11860	11778	144.634	H2Db
SGLLNQQSL	sp|Q9DB40|MED27_MOUSE	Z_LLC	4	9	32	954	H2Db;H2Kb	peptide_accession	32	954	922	29.812	H2Db
SGPENFQVG	sp|P26039|TLN1_MOUSE	Z_LLC	1	9	5408	18808	H2Db;H2Kb	peptide_accession	5408	18808	13400	3.478	H2Db
SGPSNIAQV	sp|Q6Q473|CLCA4_MOUSE	Z_LLC	2	9	83	2717	H2Db;H2Kb	peptide_accession	83	2717	2634	32.735	H2Db
SGYEFIHKL	sp|Q8BYL4|SYYM_MOUSE	Z_LLC	1	9	21943	45	H2Db;H2Kb	peptide_accession	45	21943	21898	487.622	H2Kb
SIAAFIQRL	sp|Q9Z1R2|BAG6_MOUSE	Z_LLC	9	9	23686	88	H2Db;H2Kb	peptide_accession	88	23686	23598	269.159	H2Kb
SIIGRLLEV	sp|P62137|PP1A_MOUSE	Z_LLC	8	9	33242	352	H2Db;H2Kb	peptide_accession	352	33242	32890	94.438	H2Kb
SIINFIERL	sp|Q9QZ09|PHTF1_MOUSE	Z_LLC	1	9	19817	38	H2Db;H2Kb	peptide_accession	38	19817	19779	521.5	H2Kb
SIYQFLIAV	sp|P39749|FEN1_MOUSE	Z_LLC	1	9	2682	16	H2Db;H2Kb	peptide_accession	16	2682	2666	167.625	H2Kb
SLAAFIIER	sp|Q5SUE7|ADAD1_MOUSE	Z_LLC	2	9	48529	27656	H2Db;H2Kb	peptide_accession	27656	48529	20873	1.755	H2Kb
SLAQYLINV	sp|Q61990|PCBP2_MOUSE	Z_LLC	6	9	27634	1501	H2Db;H2Kb	peptide_accession	1501	27634	26133	18.41	H2Kb
SLIILKQVM	sp|Q9Z2U1|PSA5_MOUSE	Z_LLC	2	9	3816	7358	H2Db;H2Kb	peptide_accession	3816	7358	3542	1.928	H2Db
SLRLQDLLW	sp|A2ASA8|IPIL1_MOUSE	Z_LLC	2	9	49569	27185	H2Db;H2Kb	peptide_accession	27185	49569	22384	1.823	H2Kb
SLVEIRNFL	sp|P51410|RL9_MOUSE	Z_LLC	1	9	6009	6278	H2Db;H2Kb	peptide_accession	6009	6278	269	1.045	H2Db
SNYHFYSSI	sp|Q60795|NF2L2_MOUSE	Z_LLC	3	9	17729	4	H2Db;H2Kb	peptide_accession	4	17729	17725	4432.25	H2Kb
SNYQHITNF	sp|O54774|AP3D1_MOUSE	Z_LLC	1	9	15148	23	H2Db;H2Kb	peptide_accession	23	15148	15125	658.609	H2Kb
SPGGAYVTR	sp|P20152|VIME_MOUSE	Z_LLC	4	9	49419	36410	H2Db;H2Kb	peptide_accession	36410	49419	13009	1.357	H2Kb
SPLFSLPED	sp|Q62010|OVGP1_MOUSE	Z_LLC	1	9	48480	39425	H2Db;H2Kb	peptide_accession	39425	48480	9055	1.23	H2Kb
SPRYIFTML	sp|Q01320|TOP2A_MOUSE	Z_LLC	3	9	44364	3459	H2Db;H2Kb	peptide_accession	3459	44364	40905	12.826	H2Kb
SQLVKADEM	sp|Q91YW3|DNJC3_MOUSE	Z_LLC	7	9	203	3543	H2Db;H2Kb	peptide_accession	203	3543	3340	17.453	H2Db
SQPVNPHSL	sp|Q3UHH1|K0913_MOUSE	Z_LLC	1	9	46	7670	H2Db;H2Kb	peptide_accession	46	7670	7624	166.739	H2Db
SQVINPTAI	sp|Q61191|HCFC1_MOUSE	Z_LLC	1	9	6	7827	H2Db;H2Kb	peptide_accession	6	7827	7821	1304.5	H2Db
SQVMNLHNL	sp|P29812|TYRP2_MOUSE	Z_LLC	6	9	23	1887	H2Db;H2Kb	peptide_accession	23	1887	1864	82.043	H2Db
SRGFGFVTF	sp|P60824|CIRBP_MOUSE	Z_LLC	6	9	41750	5115	H2Db;H2Kb	peptide_accession	5115	41750	36635	8.162	H2Kb
SSLINGSFL	sp|Q4JIM5|ABL2_MOUSE	Z_LLC	1	9	3	798	H2Db;H2Kb	peptide_accession	3	798	795	266	H2Db
SSPQNQEQI	sp|Q07243|MTF1_MOUSE	Z_LLC	2	9	7	4220	H2Db;H2Kb	peptide_accession	7	4220	4213	602.857	H2Db
SSPSNIHNI	sp|Q3UQ44|IQGA2_MOUSE	Z_LLC	3	9	7	3598	H2Db;H2Kb	peptide_accession	7	3598	3591	514	H2Db
SSVSNKTTL	sp|Q148V7|K1468_MOUSE	Z_LLC	1	9	4	283	H2Db;H2Kb	peptide_accession	4	283	279	70.75	H2Db
STDHIPILY	sp|P47856|GFPT1_MOUSE	Z_LLC	1	9	49458	26837	H2Db;H2Kb	peptide_accession	26837	49458	22621	1.843	H2Kb
STISNDVFI	sp|Q80U12|SGSM2_MOUSE	Z_LLC	4	9	6	4389	H2Db;H2Kb	peptide_accession	6	4389	4383	731.5	H2Db
STITNIILV	sp|Q8VC49|IF27B_MOUSE	Z_LLC	4	9	79	2197	H2Db;H2Kb	peptide_accession	79	2197	2118	27.81	H2Db
STRSVSSSS	sp|P20152|VIME_MOUSE	Z_LLC	1	9	49382	26394	H2Db;H2Kb	peptide_accession	26394	49382	22988	1.871	H2Kb
STVRNADVI	sp|P21447|MDR1A_MOUSE	Z_LLC	11	9	8	11664	H2Db;H2Kb	peptide_accession	8	11664	11656	1458	H2Db
TALENLSTL	sp|P19096|FAS_MOUSE	Z_LLC	3	9	5	306	H2Db;H2Kb	peptide_accession	5	306	301	61.2	H2Db
TALVAYTGN	sp|P17981|NAR2A_MOUSE	Z_LLC	2	9	44781	8076	H2Db;H2Kb	peptide_accession	8076	44781	36705	5.545	H2Kb
TAPVNIAVI	sp|Q99JF5|MVD1_MOUSE	Z_LLC	1	9	2	3961	H2Db;H2Kb	peptide_accession	2	3961	3959	1980.5	H2Db
TAVANNQAL	sp|Q9R1W5|CALRL_MOUSE	Z_LLC	1	9	27	2126	H2Db;H2Kb	peptide_accession	27	2126	2099	78.741	H2Db
TEGYQPPPV	sp|O55101|SNG2_MOUSE	Z_LLC	6	9	42110	13770	H2Db;H2Kb	peptide_accession	13770	42110	28340	3.058	H2Kb
TGGKILGFF	sp|P62245|RS15A_MOUSE	Z_LLC	6	9	40966	15266	H2Db;H2Kb	peptide_accession	15266	40966	25700	2.683	H2Kb
TGVTNRDLI	sp|Q6DFV3|RHG21_MOUSE	Z_LLC	3	9	17	8437	H2Db;H2Kb	peptide_accession	17	8437	8420	496.294	H2Db
TIVEFLHSF	sp|Q91YE5|BAZ2A_MOUSE	Z_LLC	1	9	37383	383	H2Db;H2Kb	peptide_accession	383	37383	37000	97.606	H2Kb
TKSFSRTPG	sp|P01863|GCAA_MOUSE	Z_LLC	2	9	46569	31122	H2Db;H2Kb	peptide_accession	31122	46569	15447	1.496	H2Kb
TNPIASIFA	sp|O88844|IDHC_MOUSE	Z_LLC	1	9	36426	17882	H2Db;H2Kb	peptide_accession	17882	36426	18544	2.037	H2Kb
TNQDFIQRL	sp|Q80TM9|NISCH_MOUSE	Z_LLC	17	9	46419	238	H2Db;H2Kb	peptide_accession	238	46419	46181	195.038	H2Kb
TPSAFDRIL	sp|P47857|K6PF_MOUSE	Z_LLC	1	9	47506	24510	H2Db;H2Kb	peptide_accession	24510	47506	22996	1.938	H2Kb
TSPINAEKL	sp|Q6PDN3|MYLK_MOUSE	Z_LLC	3	9	24	2765	H2Db;H2Kb	peptide_accession	24	2765	2741	115.208	H2Db
TSPKNAAVF	sp|Q8BGF7|PAN2_MOUSE	Z_LLC	1	9	145	5191	H2Db;H2Kb	peptide_accession	145	5191	5046	35.8	H2Db
TTPEFLTRI	sp|Q05769|PGH2_MOUSE	Z_LLC	6	9	15304	99	H2Db;H2Kb	peptide_accession	99	15304	15205	154.586	H2Kb
TVFSHAQTV	sp|Q6ZWY3|RS27L_MOUSE	Z_LLC	2	9	12552	70	H2Db;H2Kb	peptide_accession	70	12552	12482	179.314	H2Kb
VADILAHEI	sp|Q62086|PON2_MOUSE	Z_LLC	3	9	5486	11855	H2Db;H2Kb	peptide_accession	5486	11855	6369	2.161	H2Db
VAPSFGTLL	sp|Q6ZQH8|NU188_MOUSE	Z_LLC	2	9	719	12	H2Db;H2Kb	peptide_accession	12	719	707	59.917	H2Kb
VFIFPPKIK	sp|P01863|GCAA_MOUSE	Z_LLC	13	9	49736	29872	H2Db;H2Kb	peptide_accession	29872	49736	19864	1.665	H2Kb
VGFDYKERL	sp|Q60598|SRC8_MOUSE	Z_LLC	7	9	44562	36	H2Db;H2Kb	peptide_accession	36	44562	44526	1237.83	H2Kb
VGIENIHVM	sp|Q8VE11|MTMR6_MOUSE	Z_LLC	1	9	39	7328	H2Db;H2Kb	peptide_accession	39	7328	7289	187.897	H2Db
VGVNNPVFL	sp|Q9DBN5|LONP2_MOUSE	Z_LLC	4	9	63	3266	H2Db;H2Kb	peptide_accession	63	3266	3203	51.841	H2Db
VHTFPALLQ	sp|P01864|GCAB_MOUSE	Z_LLC	2	9	49624	25509	H2Db;H2Kb	peptide_accession	25509	49624	24115	1.945	H2Kb
VILPVPAFN	sp|P17182|ENOA_MOUSE	Z_LLC	1	9	48993	35421	H2Db;H2Kb	peptide_accession	35421	48993	13572	1.383	H2Kb
VIVRFLTVM	sp|P62245|RS15A_MOUSE	Z_LLC	2	9	1082	63	H2Db;H2Kb	peptide_accession	63	1082	1019	17.175	H2Kb
VKITLPVDF	sp|P09411|PGK1_MOUSE	Z_LLC	2	9	40524	11320	H2Db;H2Kb	peptide_accession	11320	40524	29204	3.58	H2Kb
VLIPKLPQL	sp|Q9CPZ6|ORML3_MOUSE	Z_LLC	3	9	28747	294	H2Db;H2Kb	peptide_accession	294	28747	28453	97.779	H2Kb
VMVTNVTSL	sp|P26039|TLN1_MOUSE	Z_LLC	1	9	8	142	H2Db;H2Kb	peptide_accession	8	142	134	17.75	H2Db
VNECDIPGF	sp|A2ARV4|LRP2_MOUSE	Z_LLC	3	9	45607	14869	H2Db;H2Kb	peptide_accession	14869	45607	30738	3.067	H2Kb
VNFEFPEFQ	sp|P62082|RS7_MOUSE	Z_LLC	4	9	47177	7087	H2Db;H2Kb	peptide_accession	7087	47177	40090	6.657	H2Kb
VNFPFLVKL	sp|P05132|KAPCA_MOUSE	Z_LLC	1	9	33254	12	H2Db;H2Kb	peptide_accession	12	33254	33242	2771.17	H2Kb
VNMTDEEGR	sp|Q9D061|ACBD6_MOUSE	Z_LLC	9	9	49296	29915	H2Db;H2Kb	peptide_accession	29915	49296	19381	1.648	H2Kb
VNVLILYYA	sp|Q9WUQ7|DEXI_MOUSE	Z_LLC	8	9	26518	5707	H2Db;H2Kb	peptide_accession	5707	26518	20811	4.647	H2Kb
VNWDFVEQV	sp|Q3UIW5|RNF10_MOUSE	Z_LLC	2	9	41612	86	H2Db;H2Kb	peptide_accession	86	41612	41526	483.86	H2Kb
VNYEFGIAL	sp|Q8BHN7|CL029_MOUSE	Z_LLC	1	9	17434	7	H2Db;H2Kb	peptide_accession	7	17434	17427	2490.57	H2Kb
VPGIIFSLN	sp|Q6ZQ38|CAND1_MOUSE	Z_LLC	1	9	49611	30930	H2Db;H2Kb	peptide_accession	30930	49611	18681	1.604	H2Kb
VQISWFVNN	sp|P01863|GCAA_MOUSE	Z_LLC	2	9	47842	5827	H2Db;H2Kb	peptide_accession	5827	47842	42015	8.21	H2Kb
VRLLLPGEL	sp|P70696|H2B1A_MOUSE	Z_LLC	5	9	21259	4825	H2Db;H2Kb	peptide_accession	4825	21259	16434	4.406	H2Kb
VSFELFADK	sp|P17742|PPIA_MOUSE	Z_LLC	7	9	44493	4508	H2Db;H2Kb	peptide_accession	4508	44493	39985	9.87	H2Kb
VSLLDIDHL	sp|Q8BQM4|HEAT3_MOUSE	Z_LLC	3	9	243	1336	H2Db;H2Kb	peptide_accession	243	1336	1093	5.498	H2Db
VSPTNPTKL	sp|Q3UHC7|DAB2P_MOUSE	Z_LLC	4	9	22	1070	H2Db;H2Kb	peptide_accession	22	1070	1048	48.636	H2Db
VSSINQEAL	sp|Q9JKP8|CHRC1_MOUSE	Z_LLC	3	9	272	2677	H2Db;H2Kb	peptide_accession	272	2677	2405	9.842	H2Db
VTDFMPEDI	sp|P01863|GCAA_MOUSE	Z_LLC	3	9	22802	15518	H2Db;H2Kb	peptide_accession	15518	22802	7284	1.469	H2Kb
VTTSTRTYS	sp|P20152|VIME_MOUSE	Z_LLC	3	9	38681	24642	H2Db;H2Kb	peptide_accession	24642	38681	14039	1.57	H2Kb
WLDNMLMLV	sp|Q3V0Q1|DYH12_MOUSE	Z_LLC	2	9	33711	13625	H2Db;H2Kb	peptide_accession	13625	33711	20086	2.474	H2Kb
YAFRGLNYL	sp|Q9D1T0|LIGO1_MOUSE	Z_LLC	2	9	51	522	H2Db;H2Kb	peptide_accession	51	522	471	10.235	H2Db
YFDPANGKF	sp|P58252|EF2_MOUSE	Z_LLC	3	9	48068	26550	H2Db;H2Kb	peptide_accession	26550	48068	21518	1.81	H2Kb
YGIRNSLLI	sp|P07742|RIR1_MOUSE	Z_LLC	3	9	7	2722	H2Db;H2Kb	peptide_accession	7	2722	2715	388.857	H2Db
YGYRVITDK	sp|P48542|IRK6_MOUSE	Z_LLC	1	9	45792	34271	H2Db;H2Kb	peptide_accession	34271	45792	11521	1.336	H2Kb
YKLLEPVLL	sp|P14131|RS16_MOUSE	Z_LLC	1	9	29312	7881	H2Db;H2Kb	peptide_accession	7881	29312	21431	3.719	H2Kb
YLLDPHTEK	sp|Q99LL3|CHSTC_MOUSE	Z_LLC	11	9	48343	37048	H2Db;H2Kb	peptide_accession	37048	48343	11295	1.305	H2Kb
YNAAFISRL	sp|P01821|HVM45_MOUSE	Z_LLC	3	9	29584	73	H2Db;H2Kb	peptide_accession	73	29584	29511	405.26	H2Kb
YRALTVPEL	sp|Q7TMM9|TBB2A_MOUSE	Z_LLC	6	9	24613	17261	H2Db;H2Kb	peptide_accession	17261	24613	7352	1.426	H2Kb
YVDPQFLTY	sp|O55176|PJA1_MOUSE	Z_LLC	3	9	48341	18107	H2Db;H2Kb	peptide_accession	18107	48341	30234	2.67	H2Kb
YVLPPPEEE	sp|P01863|GCAA_MOUSE	Z_LLC	18	9	47889	38977	H2Db;H2Kb	peptide_accession	38977	47889	8912	1.229	H2Kb
YVLTRLAED	sp|Q61743|IRK11_MOUSE	Z_LLC	4	9	47972	19527	H2Db;H2Kb	peptide_accession	19527	47972	28445	2.457	H2Kb
YVTTSTRTY	sp|P20152|VIME_MOUSE	Z_LLC	4	9	44487	31054	H2Db;H2Kb	peptide_accession	31054	44487	13433	1.433	H2Kb
AKDIGFIKLD	sp|P62274|RS29_MOUSE	AdrenalGland	4	10	49831	40380	H2Db;H2Kb	peptide_accession	40380	49831	9451	1.234	H2Kb
EERKGVLLWT	sp|Q8VHN7|GPR98_MOUSE	AdrenalGland	1	10	49771	43261	H2Db;H2Kb	peptide_accession	43261	49771	6510	1.15	H2Kb
EFISLASQVK	sp|P56677|ST14_MOUSE	AdrenalGland	2	10	49580	41385	H2Db;H2Kb	peptide_accession	41385	49580	8195	1.198	H2Kb
EVFDFRGMRL	sp|P28660|NCKP1_MOUSE	AdrenalGland	13	10	46291	293	H2Db;H2Kb	peptide_accession	293	46291	45998	157.99	H2Kb
FNQEVKDLHK	sp|P08505|IL6_MOUSE	AdrenalGland	55	10	49553	36852	H2Db;H2Kb	peptide_accession	36852	49553	12701	1.345	H2Kb
FTDLEDLSII	sp|Q6ZWQ0|SYNE2_MOUSE	AdrenalGland	1	10	23288	18351	H2Db;H2Kb	peptide_accession	18351	23288	4937	1.269	H2Kb
GGSTPEQTKL	sp|Q80XK6|ATG2B_MOUSE	AdrenalGland	1	10	43003	24170	H2Db;H2Kb	peptide_accession	24170	43003	18833	1.779	H2Kb
GNYDFGISRV	sp|Q99J38|T30A1_MOUSE	AdrenalGland	2	10	45308	349	H2Db;H2Kb	peptide_accession	349	45308	44959	129.822	H2Kb
GVPYHATGLL	sp|P35822|PTPRK_MOUSE	AdrenalGland	1	10	32723	1558	H2Db;H2Kb	peptide_accession	1558	32723	31165	21.003	H2Kb
HLAPGLTGSL	sp|Q8BMT4|LRC33_MOUSE	AdrenalGland	1	10	36062	20600	H2Db;H2Kb	peptide_accession	20600	36062	15462	1.751	H2Kb
HNKIEQIIAQ	sp|Q6ZWR6|SYNE1_MOUSE	AdrenalGland	2	10	49745	40639	H2Db;H2Kb	peptide_accession	40639	49745	9106	1.224	H2Kb
IIFETDDLIQ	sp|Q6ZWQ0|SYNE2_MOUSE	AdrenalGland	2	10	48320	27082	H2Db;H2Kb	peptide_accession	27082	48320	21238	1.784	H2Kb
KAAGDHAKSL	sp|Q6ZQ93|UBP34_MOUSE	AdrenalGland	2	10	36739	7699	H2Db;H2Kb	peptide_accession	7699	36739	29040	4.772	H2Kb
KEFVEAIGNT	sp|Q8BVW3|TRI14_MOUSE	AdrenalGland	1	10	49009	25941	H2Db;H2Kb	peptide_accession	25941	49009	23068	1.889	H2Kb
KSDQMEPSPL	sp|Q61026|NCOA2_MOUSE	AdrenalGland	2	10	15484	4065	H2Db;H2Kb	peptide_accession	4065	15484	11419	3.809	H2Kb
LDFADESANK	sp|Q61329|ZFHX3_MOUSE	AdrenalGland	2	10	49628	41603	H2Db;H2Kb	peptide_accession	41603	49628	8025	1.193	H2Kb
LFEEEGELLK	sp|Q80VM3|TTC29_MOUSE	AdrenalGland	9	10	49774	41709	H2Db;H2Kb	peptide_accession	41709	49774	8065	1.193	H2Kb
LGALLHEAIQ	sp|Q05AA6|DRP2_MOUSE	AdrenalGland	11	10	48189	27322	H2Db;H2Kb	peptide_accession	27322	48189	20867	1.764	H2Kb
LGTALKANPF	sp|P62267|RS23_MOUSE	AdrenalGland	1	10	34779	8831	H2Db;H2Kb	peptide_accession	8831	34779	25948	3.938	H2Kb
LSCHVPALLS	sp|Q924W6|TRI66_MOUSE	AdrenalGland	1	10	49110	29536	H2Db;H2Kb	peptide_accession	29536	49110	19574	1.663	H2Kb
LVVYPWTQRY	sp|P02088|HBB1_MOUSE	AdrenalGland	4	10	48776	4898	H2Db;H2Kb	peptide_accession	4898	48776	43878	9.958	H2Kb
MPGLKFDNIQ	sp|Q8K2L8|TPC12_MOUSE	AdrenalGland	1	10	49703	36832	H2Db;H2Kb	peptide_accession	36832	49703	12871	1.349	H2Kb
NFLKYGLNEL	sp|P55096|ABCD3_MOUSE	AdrenalGland	1	10	25323	6436	H2Db;H2Kb	peptide_accession	6436	25323	18887	3.935	H2Kb
NGYLIERHVK	sp|Q6P5U7|K1239_MOUSE	AdrenalGland	2	10	48858	37991	H2Db;H2Kb	peptide_accession	37991	48858	10867	1.286	H2Kb
NTEFVRFDSD	sp|P01900|HA12_MOUSE	AdrenalGland	1	10	49729	42270	H2Db;H2Kb	peptide_accession	42270	49729	7459	1.176	H2Kb
PADMGVYRCL	sp|A2AAJ9|OBSCN_MOUSE	AdrenalGland	1	10	42625	24744	H2Db;H2Kb	peptide_accession	24744	42625	17881	1.723	H2Kb
QVEIRSLVTW	sp|Q64112|IFIT2_MOUSE	AdrenalGland	3	10	48923	24139	H2Db;H2Kb	peptide_accession	24139	48923	24784	2.027	H2Kb
REFFNAIIAG	sp|P48437|PROX1_MOUSE	AdrenalGland	7	10	41627	27872	H2Db;H2Kb	peptide_accession	27872	41627	13755	1.494	H2Kb
RELFPVFTQL	sp|Q99KU6|CF089_MOUSE	AdrenalGland	5	10	36084	7369	H2Db;H2Kb	peptide_accession	7369	36084	28715	4.897	H2Kb
RSYSFLNSSL	sp|Q9D7J6|DNSL1_MOUSE	AdrenalGland	3	10	8547	15	H2Db;H2Kb	peptide_accession	15	8547	8532	569.8	H2Kb
SFLDGRPLAL	sp|Q8R1P4|ATG10_MOUSE	AdrenalGland	4	10	29795	2128	H2Db;H2Kb	peptide_accession	2128	29795	27667	14.001	H2Kb
SGPDLSTALM	sp|Q91VS7|MGST1_MOUSE	AdrenalGland	1	10	4096	1120	H2Db;H2Kb	peptide_accession	1120	4096	2976	3.657	H2Kb
SHKTFRIKRF	sp|P62892|RL39_MOUSE	AdrenalGland	1	10	48159	3896	H2Db;H2Kb	peptide_accession	3896	48159	44263	12.361	H2Kb
SHYDFGLRAL	sp|Q9JHU4|DYHC1_MOUSE	AdrenalGland	2	10	31861	93	H2Db;H2Kb	peptide_accession	93	31861	31768	342.591	H2Kb
SLLEQGLVEA	sp|Q8BVE8|NSD2_MOUSE	AdrenalGland	2	10	22251	25608	H2Db;H2Kb	peptide_accession	22251	25608	3357	1.151	H2Db
SVHTFPALLQ	sp|P01867|IGG2B_MOUSE	AdrenalGland	10	10	48261	10629	H2Db;H2Kb	peptide_accession	10629	48261	37632	4.541	H2Kb
TGGKILGFFF	sp|P62245|RS15A_MOUSE	AdrenalGland	9	10	36088	17184	H2Db;H2Kb	peptide_accession	17184	36088	18904	2.1	H2Kb
TLLVIIKNED	sp|Q5DTT3|F208B_MOUSE	AdrenalGland	1	10	49486	39793	H2Db;H2Kb	peptide_accession	39793	49486	9693	1.244	H2Kb
VDDTQFVRFD	sp|P01898|HA10_MOUSE	AdrenalGland	2	10	49839	41728	H2Db;H2Kb	peptide_accession	41728	49839	8111	1.194	H2Kb
VGNYCETEGP	sp|Q9DC29|ABCB6_MOUSE	AdrenalGland	1	10	49033	21188	H2Db;H2Kb	peptide_accession	21188	49033	27845	2.314	H2Kb
VHTFPALLQS	sp|P01864|GCAB_MOUSE	AdrenalGland	12	10	49287	21569	H2Db;H2Kb	peptide_accession	21569	49287	27718	2.285	H2Kb
VITLEQQLPV	sp|A2AF47|DOC11_MOUSE	AdrenalGland	6	10	29625	3461	H2Db;H2Kb	peptide_accession	3461	29625	26164	8.56	H2Kb
VSFDFHGRRM	sp|Q8R2U0|SEH1_MOUSE	AdrenalGland	6	10	36429	10	H2Db;H2Kb	peptide_accession	10	36429	36419	3642.9	H2Kb
VVYDLSIRGF	sp|Q62348|TSN_MOUSE	AdrenalGland	1	10	44441	43	H2Db;H2Kb	peptide_accession	43	44441	44398	1033.51	H2Kb
WASGLLLLLW	sp|O70421|FZD1_MOUSE	AdrenalGland	1	10	47373	27082	H2Db;H2Kb	peptide_accession	27082	47373	20291	1.749	H2Kb
YILTVEAGKQ	sp|Q6ZWR6|SYNE1_MOUSE	AdrenalGland	2	10	48943	33247	H2Db;H2Kb	peptide_accession	33247	48943	15696	1.472	H2Kb
YPEFFAPLIQ	sp|Q9Z120|TRMB_MOUSE	AdrenalGland	10	10	49511	40628	H2Db;H2Kb	peptide_accession	40628	49511	8883	1.219	H2Kb
ADNQTRDTQL	sp|Q9CXZ1|NDUS4_MOUSE	Bladder	2	10	35077	20840	H2Db;H2Kb	peptide_accession	20840	35077	14237	1.683	H2Kb
AIRQSISKAL	sp|P14131|RS16_MOUSE	Bladder	1	10	34292	8814	H2Db;H2Kb	peptide_accession	8814	34292	25478	3.891	H2Kb
AKDIGFIKLD	sp|P62274|RS29_MOUSE	Bladder	7	10	49831	40380	H2Db;H2Kb	peptide_accession	40380	49831	9451	1.234	H2Kb
ALPGDPGPKG	sp|Q63870|CO7A1_MOUSE	Bladder	3	10	48275	39300	H2Db;H2Kb	peptide_accession	39300	48275	8975	1.228	H2Kb
DDEYSDDDDM	sp|Q6ZQ38|CAND1_MOUSE	Bladder	1	10	47095	41676	H2Db;H2Kb	peptide_accession	41676	47095	5419	1.13	H2Kb
DDIKKVVKQA	sp|P16858|G3P_MOUSE	Bladder	2	10	49633	41759	H2Db;H2Kb	peptide_accession	41759	49633	7874	1.189	H2Kb
DVQLQESGPG	sp|P01822|HVM46_MOUSE	Bladder	12	10	49245	32366	H2Db;H2Kb	peptide_accession	32366	49245	16879	1.522	H2Kb
EKALSNLIDV	sp|P27005|S10A8_MOUSE	Bladder	6	10	45149	30482	H2Db;H2Kb	peptide_accession	30482	45149	14667	1.481	H2Kb
EVFDFRGMRL	sp|P28660|NCKP1_MOUSE	Bladder	10	10	46291	293	H2Db;H2Kb	peptide_accession	293	46291	45998	157.99	H2Kb
FETFNVPAMY	sp|P62737|ACTA_MOUSE	Bladder	3	10	42993	34026	H2Db;H2Kb	peptide_accession	34026	42993	8967	1.264	H2Kb
FNQEVKDLHK	sp|P08505|IL6_MOUSE	Bladder	17	10	49553	36852	H2Db;H2Kb	peptide_accession	36852	49553	12701	1.345	H2Kb
GDDLTVTNPK	sp|P17182|ENOA_MOUSE	Bladder	3	10	49584	44532	H2Db;H2Kb	peptide_accession	44532	49584	5052	1.113	H2Kb
GGSTPEQTKL	sp|Q80XK6|ATG2B_MOUSE	Bladder	1	10	43003	24170	H2Db;H2Kb	peptide_accession	24170	43003	18833	1.779	H2Kb
GITTKISRGT	sp|P14869|RLA0_MOUSE	Bladder	1	10	49314	29789	H2Db;H2Kb	peptide_accession	29789	49314	19525	1.655	H2Kb
GLPRQVYDPK	sp|Q08091|CNN1_MOUSE	Bladder	1	10	46233	41426	H2Db;H2Kb	peptide_accession	41426	46233	4807	1.116	H2Kb
GMTGYGRPRQ	sp|P37804|TAGL_MOUSE	Bladder	2	10	49375	29533	H2Db;H2Kb	peptide_accession	29533	49375	19842	1.672	H2Kb
GPHSLRYFVT	sp|P14427|HA14_MOUSE	Bladder	9	10	47458	35769	H2Db;H2Kb	peptide_accession	35769	47458	11689	1.327	H2Kb
GRLKELGPLP	sp|Q921R8|S41A3_MOUSE	Bladder	1	10	49297	34985	H2Db;H2Kb	peptide_accession	34985	49297	14312	1.409	H2Kb
IAVHVVPDQL	sp|P34884|MIF_MOUSE	Bladder	2	10	19524	3074	H2Db;H2Kb	peptide_accession	3074	19524	16450	6.351	H2Kb
IFPPNIKDVL	sp|P01867|IGG2B_MOUSE	Bladder	1	10	28686	13304	H2Db;H2Kb	peptide_accession	13304	28686	15382	2.156	H2Kb
IGVDFTVRSL	sp|P35294|RAB19_MOUSE	Bladder	3	10	41655	324	H2Db;H2Kb	peptide_accession	324	41655	41331	128.565	H2Kb
IIEPSLRQLA	sp|P62984|RL40_MOUSE	Bladder	2	10	45087	26369	H2Db;H2Kb	peptide_accession	26369	45087	18718	1.71	H2Kb
IILLLLILLI	sp|P11627|L1CAM_MOUSE	Bladder	1	10	11496	692	H2Db;H2Kb	peptide_accession	692	11496	10804	16.613	H2Kb
IQKTPQIQVY	sp|P01887|B2MG_MOUSE	Bladder	1	10	49001	33510	H2Db;H2Kb	peptide_accession	33510	49001	15491	1.462	H2Kb
ISVGYVDNKE	sp|P01899|HA11_MOUSE	Bladder	2	10	49373	13865	H2Db;H2Kb	peptide_accession	13865	49373	35508	3.561	H2Kb
KAAGDHAKSL	sp|Q6ZQ93|UBP34_MOUSE	Bladder	1	10	36739	7699	H2Db;H2Kb	peptide_accession	7699	36739	29040	4.772	H2Kb
KKVHPAVVIR	sp|P62830|RL23_MOUSE	Bladder	3	10	49722	37320	H2Db;H2Kb	peptide_accession	37320	49722	12402	1.332	H2Kb
KMIMMFTDGG	sp|Q6PHS9|CA2D2_MOUSE	Bladder	1	10	39616	2471	H2Db;H2Kb	peptide_accession	2471	39616	37145	16.032	H2Kb
KQEYDEAGPS	sp|P62737|ACTA_MOUSE	Bladder	1	10	48234	33891	H2Db;H2Kb	peptide_accession	33891	48234	14343	1.423	H2Kb
KSDQMEPSPL	sp|Q61026|NCOA2_MOUSE	Bladder	2	10	15484	4065	H2Db;H2Kb	peptide_accession	4065	15484	11419	3.809	H2Kb
KSRKSSMPIK	sp|O35914|BNC1_MOUSE	Bladder	1	10	49228	32062	H2Db;H2Kb	peptide_accession	32062	49228	17166	1.535	H2Kb
LANGGPQGLV	sp|Q02257|PLAK_MOUSE	Bladder	1	10	42989	12537	H2Db;H2Kb	peptide_accession	12537	42989	30452	3.429	H2Kb
LGALLHEAIQ	sp|Q05AA6|DRP2_MOUSE	Bladder	10	10	48189	27322	H2Db;H2Kb	peptide_accession	27322	48189	20867	1.764	H2Kb
LIDFYEKTAI	sp|Q7TMY8|HUWE1_MOUSE	Bladder	1	10	41518	5807	H2Db;H2Kb	peptide_accession	5807	41518	35711	7.15	H2Kb
LKKTISRSPG	sp|P01867|IGG2B_MOUSE	Bladder	6	10	48881	36946	H2Db;H2Kb	peptide_accession	36946	48881	11935	1.323	H2Kb
LLLVILIPVL	sp|Q9ESN4|C1QL3_MOUSE	Bladder	1	10	13201	7002	H2Db;H2Kb	peptide_accession	7002	13201	6199	1.885	H2Kb
LPSHRDYQQC	sp|Q76N33|STALP_MOUSE	Bladder	1	10	49798	36687	H2Db;H2Kb	peptide_accession	36687	49798	13111	1.357	H2Kb
MDGLKDGIIL	sp|Q08091|CNN1_MOUSE	Bladder	1	10	45596	19972	H2Db;H2Kb	peptide_accession	19972	45596	25624	2.283	H2Kb
MKASGTLREY	sp|P62717|RL18A_MOUSE	Bladder	2	10	49460	36284	H2Db;H2Kb	peptide_accession	36284	49460	13176	1.363	H2Kb
PRKIEEIKDF	sp|Q9JJI8|RL38_MOUSE	Bladder	3	10	49818	39142	H2Db;H2Kb	peptide_accession	39142	49818	10676	1.273	H2Kb
QGAGALVHSE	sp|P97315|CSRP1_MOUSE	Bladder	2	10	49540	36913	H2Db;H2Kb	peptide_accession	36913	49540	12627	1.342	H2Kb
RELFPVFTQL	sp|Q99KU6|CF089_MOUSE	Bladder	2	10	36084	7369	H2Db;H2Kb	peptide_accession	7369	36084	28715	4.897	H2Kb
RSYSFLNSSL	sp|Q9D7J6|DNSL1_MOUSE	Bladder	1	10	8547	15	H2Db;H2Kb	peptide_accession	15	8547	8532	569.8	H2Kb
RVAPEEHPTL	sp|P62737|ACTA_MOUSE	Bladder	1	10	36043	7939	H2Db;H2Kb	peptide_accession	7939	36043	28104	4.54	H2Kb
SGGYGGRSRY	sp|O88569|ROA2_MOUSE	Bladder	1	10	47930	22348	H2Db;H2Kb	peptide_accession	22348	47930	25582	2.145	H2Kb
SGPDLSTALM	sp|Q91VS7|MGST1_MOUSE	Bladder	5	10	4096	1120	H2Db;H2Kb	peptide_accession	1120	4096	2976	3.657	H2Kb
SLLEQGLVEA	sp|Q8BVE8|NSD2_MOUSE	Bladder	1	10	22251	25608	H2Db;H2Kb	peptide_accession	22251	25608	3357	1.151	H2Db
TLLVIIKNED	sp|Q5DTT3|F208B_MOUSE	Bladder	2	10	49486	39793	H2Db;H2Kb	peptide_accession	39793	49486	9693	1.244	H2Kb
TLPRVTVIRP	sp|Q80W93|HYDIN_MOUSE	Bladder	1	10	48622	29305	H2Db;H2Kb	peptide_accession	29305	48622	19317	1.659	H2Kb
TLTKDEYERH	sp|P01837|IGKC_MOUSE	Bladder	1	10	49505	39642	H2Db;H2Kb	peptide_accession	39642	49505	9863	1.249	H2Kb
TTKSFSRTPG	sp|P01863|GCAA_MOUSE	Bladder	1	10	44479	13887	H2Db;H2Kb	peptide_accession	13887	44479	30592	3.203	H2Kb
TYRGVDLDQL	sp|P62843|RS15_MOUSE	Bladder	4	10	44888	7074	H2Db;H2Kb	peptide_accession	7074	44888	37814	6.345	H2Kb
VAPEEHPTLL	sp|P62737|ACTA_MOUSE	Bladder	1	10	3594	207	H2Db;H2Kb	peptide_accession	207	3594	3387	17.362	H2Kb
VEKPFAIAKE	sp|P24369|PPIB_MOUSE	Bladder	1	10	49826	35700	H2Db;H2Kb	peptide_accession	35700	49826	14126	1.396	H2Kb
VGLKAPGIIP	sp|Q03265|ATPA_MOUSE	Bladder	1	10	47723	23227	H2Db;H2Kb	peptide_accession	23227	47723	24496	2.055	H2Kb
VGNYCETEGP	sp|Q9DC29|ABCB6_MOUSE	Bladder	1	10	49033	21188	H2Db;H2Kb	peptide_accession	21188	49033	27845	2.314	H2Kb
VIILNHPGQI	sp|P10126|EF1A1_MOUSE	Bladder	2	10	4953	538	H2Db;H2Kb	peptide_accession	538	4953	4415	9.206	H2Kb
VIRYFPTQAL	sp|P48962|ADT1_MOUSE	Bladder	5	10	34713	214	H2Db;H2Kb	peptide_accession	214	34713	34499	162.21	H2Kb
VITLEQQLPV	sp|A2AF47|DOC11_MOUSE	Bladder	4	10	29625	3461	H2Db;H2Kb	peptide_accession	3461	29625	26164	8.56	H2Kb
VPETHKAVLA	sp|Q69Z38|PEAK1_MOUSE	Bladder	1	10	46774	29722	H2Db;H2Kb	peptide_accession	29722	46774	17052	1.574	H2Kb
VRMNVLADAL	sp|P62245|RS15A_MOUSE	Bladder	2	10	16985	4304	H2Db;H2Kb	peptide_accession	4304	16985	12681	3.946	H2Kb
VSFDFHGRRM	sp|Q8R2U0|SEH1_MOUSE	Bladder	4	10	36429	10	H2Db;H2Kb	peptide_accession	10	36429	36419	3642.9	H2Kb
VVYDLSIRGF	sp|Q62348|TSN_MOUSE	Bladder	2	10	44441	43	H2Db;H2Kb	peptide_accession	43	44441	44398	1033.51	H2Kb
WASGLLLLLW	sp|O70421|FZD1_MOUSE	Bladder	1	10	47373	27082	H2Db;H2Kb	peptide_accession	27082	47373	20291	1.749	H2Kb
WVGEDSTYKF	sp|Q9CZM2|RL15_MOUSE	Bladder	2	10	36156	18526	H2Db;H2Kb	peptide_accession	18526	36156	17630	1.952	H2Kb
YALENFVENL	sp|Q8VI75|IPO4_MOUSE	Bladder	1	10	18	228	H2Db;H2Kb	peptide_accession	18	228	210	12.667	H2Db
YDEAGPSIVH	sp|P62737|ACTA_MOUSE	Bladder	2	10	49722	45386	H2Db;H2Kb	peptide_accession	45386	49722	4336	1.096	H2Kb
YILTVEAGKQ	sp|Q6ZWR6|SYNE1_MOUSE	Bladder	2	10	48943	33247	H2Db;H2Kb	peptide_accession	33247	48943	15696	1.472	H2Kb
AGVRNPQQHL	sp|P29341|PABP1_MOUSE	BoneMarrow	1	10	1120	4026	H2Db;H2Kb	peptide_accession	1120	4026	2906	3.595	H2Db
AKDIGFIKLD	sp|P62274|RS29_MOUSE	BoneMarrow	4	10	49831	40380	H2Db;H2Kb	peptide_accession	40380	49831	9451	1.234	H2Kb
AVIDFSEAHL	sp|P0CB42|ALKB1_MOUSE	BoneMarrow	1	10	28058	67	H2Db;H2Kb	peptide_accession	67	28058	27991	418.776	H2Kb
DDEYSDDDDM	sp|Q6ZQ38|CAND1_MOUSE	BoneMarrow	1	10	47095	41676	H2Db;H2Kb	peptide_accession	41676	47095	5419	1.13	H2Kb
DDIKKVVKQA	sp|P16858|G3P_MOUSE	BoneMarrow	1	10	49633	41759	H2Db;H2Kb	peptide_accession	41759	49633	7874	1.189	H2Kb
DSTLIMQLLR	sp|Q9CQV8|1433B_MOUSE	BoneMarrow	4	10	49242	35149	H2Db;H2Kb	peptide_accession	35149	49242	14093	1.401	H2Kb
EESFPGFVNL	sp|Q6ZWR6|SYNE1_MOUSE	BoneMarrow	2	10	48613	28371	H2Db;H2Kb	peptide_accession	28371	48613	20242	1.713	H2Kb
EFISLASQVK	sp|P56677|ST14_MOUSE	BoneMarrow	1	10	49580	41385	H2Db;H2Kb	peptide_accession	41385	49580	8195	1.198	H2Kb
EVFDFRGMRL	sp|P28660|NCKP1_MOUSE	BoneMarrow	14	10	46291	293	H2Db;H2Kb	peptide_accession	293	46291	45998	157.99	H2Kb
FNQEVKDLHK	sp|P08505|IL6_MOUSE	BoneMarrow	24	10	49553	36852	H2Db;H2Kb	peptide_accession	36852	49553	12701	1.345	H2Kb
FTLDDVIQTG	sp|P07310|KCRM_MOUSE	BoneMarrow	1	10	42191	32017	H2Db;H2Kb	peptide_accession	32017	42191	10174	1.318	H2Kb
GCGDAFHQTL	sp|Q9ERH7|HIPK3_MOUSE	BoneMarrow	1	10	43269	9463	H2Db;H2Kb	peptide_accession	9463	43269	33806	4.572	H2Kb
GILDLTEMIG	sp|P13745|GSTA1_MOUSE	BoneMarrow	1	10	48482	29489	H2Db;H2Kb	peptide_accession	29489	48482	18993	1.644	H2Kb
GNYDFGISRV	sp|Q99J38|T30A1_MOUSE	BoneMarrow	1	10	45308	349	H2Db;H2Kb	peptide_accession	349	45308	44959	129.822	H2Kb
GVYPGGVLPG	sp|P54320|ELN_MOUSE	BoneMarrow	1	10	45359	25673	H2Db;H2Kb	peptide_accession	25673	45359	19686	1.767	H2Kb
HMAKVLTPDL	sp|P07310|KCRM_MOUSE	BoneMarrow	1	10	9949	7004	H2Db;H2Kb	peptide_accession	7004	9949	2945	1.42	H2Kb
IAPDLTLVQF	sp|Q8BXB6|SO2B1_MOUSE	BoneMarrow	4	10	22286	649	H2Db;H2Kb	peptide_accession	649	22286	21637	34.339	H2Kb
IEVIEIMTDR	sp|P49312|ROA1_MOUSE	BoneMarrow	1	10	49431	39063	H2Db;H2Kb	peptide_accession	39063	49431	10368	1.265	H2Kb
IGVDFTVRSL	sp|P35294|RAB19_MOUSE	BoneMarrow	5	10	41655	324	H2Db;H2Kb	peptide_accession	324	41655	41331	128.565	H2Kb
IIFETDDLIQ	sp|Q6ZWQ0|SYNE2_MOUSE	BoneMarrow	1	10	48320	27082	H2Db;H2Kb	peptide_accession	27082	48320	21238	1.784	H2Kb
INFDFNLQNL	sp|Q62469|ITA2_MOUSE	BoneMarrow	3	10	22791	14	H2Db;H2Kb	peptide_accession	14	22791	22777	1627.93	H2Kb
INFYKSNYVQ	sp|Q8C3J5|DOCK2_MOUSE	BoneMarrow	1	10	48910	8891	H2Db;H2Kb	peptide_accession	8891	48910	40019	5.501	H2Kb
ISGLIYEETR	sp|P62806|H4_MOUSE	BoneMarrow	1	10	46934	17989	H2Db;H2Kb	peptide_accession	17989	46934	28945	2.609	H2Kb
KAAGDHAKSL	sp|Q6ZQ93|UBP34_MOUSE	BoneMarrow	1	10	36739	7699	H2Db;H2Kb	peptide_accession	7699	36739	29040	4.772	H2Kb
KDSTLIMQLL	sp|Q9CQV8|1433B_MOUSE	BoneMarrow	2	10	42759	20227	H2Db;H2Kb	peptide_accession	20227	42759	22532	2.114	H2Kb
KEFVEAIGNT	sp|Q8BVW3|TRI14_MOUSE	BoneMarrow	1	10	49009	25941	H2Db;H2Kb	peptide_accession	25941	49009	23068	1.889	H2Kb
KIADFGLARI	sp|P16277|BLK_MOUSE	BoneMarrow	4	10	37878	1126	H2Db;H2Kb	peptide_accession	1126	37878	36752	33.639	H2Kb
KIIDFGFARL	sp|Q9Z2B9|KS6A4_MOUSE	BoneMarrow	1	10	36777	109	H2Db;H2Kb	peptide_accession	109	36777	36668	337.404	H2Kb
KNYSFPLNNL	sp|Q8CDG3|VCIP1_MOUSE	BoneMarrow	5	10	27287	18	H2Db;H2Kb	peptide_accession	18	27287	27269	1515.94	H2Kb
KSDQMEPSPL	sp|Q61026|NCOA2_MOUSE	BoneMarrow	3	10	15484	4065	H2Db;H2Kb	peptide_accession	4065	15484	11419	3.809	H2Kb
KVIDFGFARL	sp|Q8C050|KS6A5_MOUSE	BoneMarrow	4	10	35764	71	H2Db;H2Kb	peptide_accession	71	35764	35693	503.718	H2Kb
LFEEEGELLK	sp|Q80VM3|TTC29_MOUSE	BoneMarrow	6	10	49774	41709	H2Db;H2Kb	peptide_accession	41709	49774	8065	1.193	H2Kb
LGALLHEAIQ	sp|Q05AA6|DRP2_MOUSE	BoneMarrow	5	10	48189	27322	H2Db;H2Kb	peptide_accession	27322	48189	20867	1.764	H2Kb
LNFSQGAHSA	sp|Q7M6Y2|SOX11_MOUSE	BoneMarrow	1	10	44368	13634	H2Db;H2Kb	peptide_accession	13634	44368	30734	3.254	H2Kb
LSCHVPALLS	sp|Q924W6|TRI66_MOUSE	BoneMarrow	4	10	49110	29536	H2Db;H2Kb	peptide_accession	29536	49110	19574	1.663	H2Kb
LVVYPWTQRY	sp|P02088|HBB1_MOUSE	BoneMarrow	3	10	48776	4898	H2Db;H2Kb	peptide_accession	4898	48776	43878	9.958	H2Kb
PRKIEEIKDF	sp|Q9JJI8|RL38_MOUSE	BoneMarrow	2	10	49818	39142	H2Db;H2Kb	peptide_accession	39142	49818	10676	1.273	H2Kb
QAFDFEFTHV	sp|Q8C0E2|VP26B_MOUSE	BoneMarrow	2	10	32744	31	H2Db;H2Kb	peptide_accession	31	32744	32713	1056.26	H2Kb
REFFNAIIAG	sp|P48437|PROX1_MOUSE	BoneMarrow	9	10	41627	27872	H2Db;H2Kb	peptide_accession	27872	41627	13755	1.494	H2Kb
RELFPVFTQL	sp|Q99KU6|CF089_MOUSE	BoneMarrow	7	10	36084	7369	H2Db;H2Kb	peptide_accession	7369	36084	28715	4.897	H2Kb
RSYSFLNSSL	sp|Q9D7J6|DNSL1_MOUSE	BoneMarrow	4	10	8547	15	H2Db;H2Kb	peptide_accession	15	8547	8532	569.8	H2Kb
SAPRNFVENF	sp|Q91WG4|ELP2_MOUSE	BoneMarrow	3	10	122	307	H2Db;H2Kb	peptide_accession	122	307	185	2.516	H2Db
SFLDGRPLAL	sp|Q8R1P4|ATG10_MOUSE	BoneMarrow	4	10	29795	2128	H2Db;H2Kb	peptide_accession	2128	29795	27667	14.001	H2Kb
SHKTFRIKRF	sp|P62892|RL39_MOUSE	BoneMarrow	1	10	48159	3896	H2Db;H2Kb	peptide_accession	3896	48159	44263	12.361	H2Kb
SHYDFGLRAL	sp|Q9JHU4|DYHC1_MOUSE	BoneMarrow	4	10	31861	93	H2Db;H2Kb	peptide_accession	93	31861	31768	342.591	H2Kb
SIYPLGDIKI	sp|Q8BG48|ST17B_MOUSE	BoneMarrow	6	10	8146	2863	H2Db;H2Kb	peptide_accession	2863	8146	5283	2.845	H2Kb
SLADAINTEF	sp|P20152|VIME_MOUSE	BoneMarrow	1	10	37176	13489	H2Db;H2Kb	peptide_accession	13489	37176	23687	2.756	H2Kb
SLLEQGLVEA	sp|Q8BVE8|NSD2_MOUSE	BoneMarrow	2	10	22251	25608	H2Db;H2Kb	peptide_accession	22251	25608	3357	1.151	H2Db
SMLYPLSHGF	sp|Q8CGY8|OGT1_MOUSE	BoneMarrow	1	10	30398	248	H2Db;H2Kb	peptide_accession	248	30398	30150	122.573	H2Kb
SSIVNSIQVL	sp|Q99PL5|RRBP1_MOUSE	BoneMarrow	1	10	18	756	H2Db;H2Kb	peptide_accession	18	756	738	42	H2Db
SSVHTFPALL	sp|P01867|IGG2B_MOUSE	BoneMarrow	4	10	9006	48	H2Db;H2Kb	peptide_accession	48	9006	8958	187.625	H2Kb
STLYPLHVLF	sp|O35643|AP1B1_MOUSE	BoneMarrow	1	10	28132	852	H2Db;H2Kb	peptide_accession	852	28132	27280	33.019	H2Kb
SVFAFGENKM	sp|Q8BK67|RCC2_MOUSE	BoneMarrow	2	10	8756	109	H2Db;H2Kb	peptide_accession	109	8756	8647	80.33	H2Kb
SVHTFPALLQ	sp|P01867|IGG2B_MOUSE	BoneMarrow	10	10	48261	10629	H2Db;H2Kb	peptide_accession	10629	48261	37632	4.541	H2Kb
TIKGRPEPEV	sp|A2ASS6|TITIN_MOUSE	BoneMarrow	3	10	44259	10487	H2Db;H2Kb	peptide_accession	10487	44259	33772	4.22	H2Kb
TLKLNEIDFY	sp|O09165|CASQ1_MOUSE	BoneMarrow	1	10	39338	32913	H2Db;H2Kb	peptide_accession	32913	39338	6425	1.195	H2Kb
TNIDFAFKRL	sp|P29416|HEXA_MOUSE	BoneMarrow	5	10	46202	59	H2Db;H2Kb	peptide_accession	59	46202	46143	783.085	H2Kb
TNYNFQYISL	sp|Q8K2C8|GPAT4_MOUSE	BoneMarrow	1	10	25110	8	H2Db;H2Kb	peptide_accession	8	25110	25102	3138.75	H2Kb
TSIQFNLRNL	sp|Q8BJ56|PLPL2_MOUSE	BoneMarrow	1	10	5047	145	H2Db;H2Kb	peptide_accession	145	5047	4902	34.807	H2Kb
VAVDFGNYHL	sp|Q9Z127|LAT1_MOUSE	BoneMarrow	5	10	12900	90	H2Db;H2Kb	peptide_accession	90	12900	12810	143.333	H2Kb
VFKGDEVIEY	sp|O09165|CASQ1_MOUSE	BoneMarrow	1	10	49505	29480	H2Db;H2Kb	peptide_accession	29480	49505	20025	1.679	H2Kb
VGPDFGTKKL	sp|P97313|PRKDC_MOUSE	BoneMarrow	2	10	37425	887	H2Db;H2Kb	peptide_accession	887	37425	36538	42.193	H2Kb
VHTFPALLQS	sp|P01864|GCAB_MOUSE	BoneMarrow	11	10	49287	21569	H2Db;H2Kb	peptide_accession	21569	49287	27718	2.285	H2Kb
VIWEYKGPGL	sp|Q80VI1|TRI56_MOUSE	BoneMarrow	2	10	33091	90	H2Db;H2Kb	peptide_accession	90	33091	33001	367.678	H2Kb
VLITTDLLAR	sp|P60843|IF4A1_MOUSE	BoneMarrow	1	10	47865	29777	H2Db;H2Kb	peptide_accession	29777	47865	18088	1.607	H2Kb
VLTPDLYNKL	sp|P07310|KCRM_MOUSE	BoneMarrow	2	10	29133	5173	H2Db;H2Kb	peptide_accession	5173	29133	23960	5.632	H2Kb
VMIDLSHVSV	sp|P31428|DPEP1_MOUSE	BoneMarrow	13	10	15776	288	H2Db;H2Kb	peptide_accession	288	15776	15488	54.778	H2Kb
VNFEFPEFQL	sp|P62082|RS7_MOUSE	BoneMarrow	1	10	27757	30	H2Db;H2Kb	peptide_accession	30	27757	27727	925.233	H2Kb
VNFGRQGLNL	sp|Q99KK1|REEP3_MOUSE	BoneMarrow	1	10	38235	42	H2Db;H2Kb	peptide_accession	42	38235	38193	910.357	H2Kb
VNYDFGHMHV	sp|P58283|RN216_MOUSE	BoneMarrow	3	10	40341	19	H2Db;H2Kb	peptide_accession	19	40341	40322	2123.21	H2Kb
VNYDYSTLIL	sp|D2EAC2|ZBED6_MOUSE	BoneMarrow	3	10	34956	16	H2Db;H2Kb	peptide_accession	16	34956	34940	2184.75	H2Kb
VPETHKAVLA	sp|Q69Z38|PEAK1_MOUSE	BoneMarrow	6	10	46774	29722	H2Db;H2Kb	peptide_accession	29722	46774	17052	1.574	H2Kb
VQFDFKGAPV	sp|Q9WTI7|MYO1C_MOUSE	BoneMarrow	2	10	18531	70	H2Db;H2Kb	peptide_accession	70	18531	18461	264.729	H2Kb
VRMNVLADAL	sp|P62245|RS15A_MOUSE	BoneMarrow	1	10	16985	4304	H2Db;H2Kb	peptide_accession	4304	16985	12681	3.946	H2Kb
VSFDFHGRRM	sp|Q8R2U0|SEH1_MOUSE	BoneMarrow	28	10	36429	10	H2Db;H2Kb	peptide_accession	10	36429	36419	3642.9	H2Kb
VSYLFSHVPL	sp|Q9D7G0|PRPS1_MOUSE	BoneMarrow	3	10	2600	6	H2Db;H2Kb	peptide_accession	6	2600	2594	433.333	H2Kb
VVADFGLARL	sp|P53668|LIMK1_MOUSE	BoneMarrow	4	10	34528	65	H2Db;H2Kb	peptide_accession	65	34528	34463	531.2	H2Kb
VVADFGLSRL	sp|O54785|LIMK2_MOUSE	BoneMarrow	3	10	35323	85	H2Db;H2Kb	peptide_accession	85	35323	35238	415.565	H2Kb
VVYDLSIRGF	sp|Q62348|TSN_MOUSE	BoneMarrow	6	10	44441	43	H2Db;H2Kb	peptide_accession	43	44441	44398	1033.51	H2Kb
WASGLLLLLW	sp|O70421|FZD1_MOUSE	BoneMarrow	2	10	47373	27082	H2Db;H2Kb	peptide_accession	27082	47373	20291	1.749	H2Kb
WLSSGEHVDY	sp|Q9JK37|MYOZ1_MOUSE	BoneMarrow	2	10	49114	41032	H2Db;H2Kb	peptide_accession	41032	49114	8082	1.197	H2Kb
YILTVEAGKQ	sp|Q6ZWR6|SYNE1_MOUSE	BoneMarrow	1	10	48943	33247	H2Db;H2Kb	peptide_accession	33247	48943	15696	1.472	H2Kb
YPEFFAPLIQ	sp|Q9Z120|TRMB_MOUSE	BoneMarrow	5	10	49511	40628	H2Db;H2Kb	peptide_accession	40628	49511	8883	1.219	H2Kb
AAMLDTVVFK	sp|O35593|PSDE_MOUSE	Brain	1	10	33341	31883	H2Db;H2Kb	peptide_accession	31883	33341	1458	1.046	H2Kb
ADNQTRDTQL	sp|Q9CXZ1|NDUS4_MOUSE	Brain	1	10	35077	20840	H2Db;H2Kb	peptide_accession	20840	35077	14237	1.683	H2Kb
AEIEKFDKSK	sp|P20065|TYB4_MOUSE	Brain	5	10	49615	35012	H2Db;H2Kb	peptide_accession	35012	49615	14603	1.417	H2Kb
AGVRNPQQHL	sp|P29341|PABP1_MOUSE	Brain	7	10	1120	4026	H2Db;H2Kb	peptide_accession	1120	4026	2906	3.595	H2Db
APPIPSRPGP	sp|P39054|DYN2_MOUSE	Brain	1	10	49512	36043	H2Db;H2Kb	peptide_accession	36043	49512	13469	1.374	H2Kb
ARHGFLPRHR	sp|P04370|MBP_MOUSE	Brain	5	10	49787	27804	H2Db;H2Kb	peptide_accession	27804	49787	21983	1.791	H2Kb
AVAPIERVKL	sp|P48962|ADT1_MOUSE	Brain	1	10	41327	9044	H2Db;H2Kb	peptide_accession	9044	41327	32283	4.57	H2Kb
AVGLTSGILL	sp|Q8R182|TMG2_MOUSE	Brain	1	10	22754	2752	H2Db;H2Kb	peptide_accession	2752	22754	20002	8.268	H2Kb
AVVMPMNILY	sp|P70174|HRH1_MOUSE	Brain	3	10	47344	9266	H2Db;H2Kb	peptide_accession	9266	47344	38078	5.109	H2Kb
DAVTYTEHAK	sp|P62806|H4_MOUSE	Brain	3	10	49137	36626	H2Db;H2Kb	peptide_accession	36626	49137	12511	1.342	H2Kb
DDIKKVVKQA	sp|P16858|G3P_MOUSE	Brain	11	10	49633	41759	H2Db;H2Kb	peptide_accession	41759	49633	7874	1.189	H2Kb
DDMEKIWHHS	sp|P62737|ACTA_MOUSE	Brain	2	10	49686	39773	H2Db;H2Kb	peptide_accession	39773	49686	9913	1.249	H2Kb
DDQKAVKDEL	sp|P09103|PDIA1_MOUSE	Brain	4	10	46291	41086	H2Db;H2Kb	peptide_accession	41086	46291	5205	1.127	H2Kb
DENPVVHFFK	sp|P04370|MBP_MOUSE	Brain	9	10	49905	45433	H2Db;H2Kb	peptide_accession	45433	49905	4472	1.098	H2Kb
DGPDVALKDS	sp|Q3UPL0|SC31A_MOUSE	Brain	3	10	49814	43601	H2Db;H2Kb	peptide_accession	43601	49814	6213	1.142	H2Kb
DLFENTNHTQ	sp|Q08091|CNN1_MOUSE	Brain	1	10	45310	40101	H2Db;H2Kb	peptide_accession	40101	45310	5209	1.13	H2Kb
DLKEKKEVVE	sp|P26350|PTMA_MOUSE	Brain	1	10	49887	43371	H2Db;H2Kb	peptide_accession	43371	49887	6516	1.15	H2Kb
DLPNAAQAQK	sp|Q91ZW3|SMCA5_MOUSE	Brain	1	10	49712	43681	H2Db;H2Kb	peptide_accession	43681	49712	6031	1.138	H2Kb
DLTDPAPATT	sp|P56480|ATPB_MOUSE	Brain	1	10	49550	40065	H2Db;H2Kb	peptide_accession	40065	49550	9485	1.237	H2Kb
DLVKTKEELH	sp|P26040|EZRI_MOUSE	Brain	4	10	49836	43688	H2Db;H2Kb	peptide_accession	43688	49836	6148	1.141	H2Kb
DPEGSSLQEE	sp|P28310|DEFA3_MOUSE	Brain	2	10	49783	45408	H2Db;H2Kb	peptide_accession	45408	49783	4375	1.096	H2Kb
DSTLIMQLLR	sp|Q9CQV8|1433B_MOUSE	Brain	6	10	49242	35149	H2Db;H2Kb	peptide_accession	35149	49242	14093	1.401	H2Kb
DTGILDSIGR	sp|P04370|MBP_MOUSE	Brain	2	10	49805	41822	H2Db;H2Kb	peptide_accession	41822	49805	7983	1.191	H2Kb
DTNKKSYITP	sp|Q5SSE9|ABCAD_MOUSE	Brain	2	10	49162	31200	H2Db;H2Kb	peptide_accession	31200	49162	17962	1.576	H2Kb
DVKNSPTFKS	sp|Q62393|TPD52_MOUSE	Brain	1	10	49578	40479	H2Db;H2Kb	peptide_accession	40479	49578	9099	1.225	H2Kb
DVQLQESGPG	sp|P01822|HVM46_MOUSE	Brain	1	10	49245	32366	H2Db;H2Kb	peptide_accession	32366	49245	16879	1.522	H2Kb
EAAMGQGFDR	sp|P52825|CPT2_MOUSE	Brain	2	10	49351	42456	H2Db;H2Kb	peptide_accession	42456	49351	6895	1.162	H2Kb
EAEAPTGKRV	sp|P26350|PTMA_MOUSE	Brain	1	10	48385	32717	H2Db;H2Kb	peptide_accession	32717	48385	15668	1.479	H2Kb
EAVAKADKLA	sp|P56480|ATPB_MOUSE	Brain	1	10	45872	33067	H2Db;H2Kb	peptide_accession	33067	45872	12805	1.387	H2Kb
EEPVKAAPGK	sp|P09405|NUCL_MOUSE	Brain	1	10	49839	44180	H2Db;H2Kb	peptide_accession	44180	49839	5659	1.128	H2Kb
EFISLASQVK	sp|P56677|ST14_MOUSE	Brain	1	10	49580	41385	H2Db;H2Kb	peptide_accession	41385	49580	8195	1.198	H2Kb
EGNLVTELIY	sp|Q9Z280|PLD1_MOUSE	Brain	2	10	49399	38867	H2Db;H2Kb	peptide_accession	38867	49399	10532	1.271	H2Kb
EHIREGKFDE	sp|Q9Z1G4|VPP1_MOUSE	Brain	3	10	49878	43427	H2Db;H2Kb	peptide_accession	43427	49878	6451	1.149	H2Kb
EIEKFDKSKL	sp|P20065|TYB4_MOUSE	Brain	4	10	47196	21920	H2Db;H2Kb	peptide_accession	21920	47196	25276	2.153	H2Kb
EKERDDDDED	sp|O08663|AMPM2_MOUSE	Brain	1	10	49770	46401	H2Db;H2Kb	peptide_accession	46401	49770	3369	1.073	H2Kb
ENPVVHFFKN	sp|P04370|MBP_MOUSE	Brain	31	10	49665	35234	H2Db;H2Kb	peptide_accession	35234	49665	14431	1.41	H2Kb
EPPPPEPPRI	sp|Q8BIF0|C99L2_MOUSE	Brain	2	10	48580	36102	H2Db;H2Kb	peptide_accession	36102	48580	12478	1.346	H2Kb
ESLKAYLKQA	sp|Q00560|IL6RB_MOUSE	Brain	1	10	47288	19493	H2Db;H2Kb	peptide_accession	19493	47288	27795	2.426	H2Kb
ESLQHGEAVL	sp|Q52KB6|C2CD3_MOUSE	Brain	1	10	17548	7026	H2Db;H2Kb	peptide_accession	7026	17548	10522	2.498	H2Kb
EVFDFRGMRL	sp|P28660|NCKP1_MOUSE	Brain	21	10	46291	293	H2Db;H2Kb	peptide_accession	293	46291	45998	157.99	H2Kb
FALANHLIKV	sp|Q9WVK4|EHD1_MOUSE	Brain	2	10	53	1265	H2Db;H2Kb	peptide_accession	53	1265	1212	23.868	H2Db
FEENVPPPKK	sp|Q9CYL5|GAPR1_MOUSE	Brain	2	10	49706	45156	H2Db;H2Kb	peptide_accession	45156	49706	4550	1.101	H2Kb
FENKVPEKQK	sp|P48771|CX7A2_MOUSE	Brain	2	10	49774	44261	H2Db;H2Kb	peptide_accession	44261	49774	5513	1.125	H2Kb
FFSGDRGAPK	sp|P04370|MBP_MOUSE	Brain	3	10	49268	38235	H2Db;H2Kb	peptide_accession	38235	49268	11033	1.289	H2Kb
FGGSRNMGGP	sp|O88569|ROA2_MOUSE	Brain	1	10	45567	20214	H2Db;H2Kb	peptide_accession	20214	45567	25353	2.254	H2Kb
FIVRHQLLKK	sp|P17665|COX7C_MOUSE	Brain	8	10	47390	27001	H2Db;H2Kb	peptide_accession	27001	47390	20389	1.755	H2Kb
FNQEVKDLHK	sp|P08505|IL6_MOUSE	Brain	98	10	49553	36852	H2Db;H2Kb	peptide_accession	36852	49553	12701	1.345	H2Kb
GAPTSFSNQM	sp|Q62277|SYPH_MOUSE	Brain	3	10	2741	1265	H2Db;H2Kb	peptide_accession	1265	2741	1476	2.167	H2Kb
GDDLTVTNPK	sp|P17182|ENOA_MOUSE	Brain	3	10	49584	44532	H2Db;H2Kb	peptide_accession	44532	49584	5052	1.113	H2Kb
GDQALSFLKD	sp|P48962|ADT1_MOUSE	Brain	1	10	49853	44512	H2Db;H2Kb	peptide_accession	44512	49853	5341	1.12	H2Kb
GEYDHLPEQA	sp|P56480|ATPB_MOUSE	Brain	4	10	46308	26237	H2Db;H2Kb	peptide_accession	26237	46308	20071	1.765	H2Kb
GGSTPEQTKL	sp|Q80XK6|ATG2B_MOUSE	Brain	1	10	43003	24170	H2Db;H2Kb	peptide_accession	24170	43003	18833	1.779	H2Kb
GILDSIGRFF	sp|P04370|MBP_MOUSE	Brain	1	10	44233	19839	H2Db;H2Kb	peptide_accession	19839	44233	24394	2.23	H2Kb
GIVGSDVSKQ	sp|Q8VDN2|AT1A1_MOUSE	Brain	2	10	49510	40630	H2Db;H2Kb	peptide_accession	40630	49510	8880	1.219	H2Kb
GPPQKPPGPA	sp|O88935|SYN1_MOUSE	Brain	3	10	45799	40301	H2Db;H2Kb	peptide_accession	40301	45799	5498	1.136	H2Kb
GSLKNEDTPN	sp|Q03517|SCG2_MOUSE	Brain	1	10	18356	34483	H2Db;H2Kb	peptide_accession	18356	34483	16127	1.879	H2Db
GVITVKDGKT	sp|P63038|CH60_MOUSE	Brain	3	10	48990	27712	H2Db;H2Kb	peptide_accession	27712	48990	21278	1.768	H2Kb
HARHGFLPRH	sp|P04370|MBP_MOUSE	Brain	2	10	49522	25677	H2Db;H2Kb	peptide_accession	25677	49522	23845	1.929	H2Kb
HRDTGILDSI	sp|P04370|MBP_MOUSE	Brain	1	10	42955	36260	H2Db;H2Kb	peptide_accession	36260	42955	6695	1.185	H2Kb
HYGSLPQKSQ	sp|P04370|MBP_MOUSE	Brain	4	10	49787	41106	H2Db;H2Kb	peptide_accession	41106	49787	8681	1.211	H2Kb
IAVDQSEILY	sp|Q922H1|ANM3_MOUSE	Brain	3	10	45363	6994	H2Db;H2Kb	peptide_accession	6994	45363	38369	6.486	H2Kb
IDSSSPEVKG	sp|P60335|PCBP1_MOUSE	Brain	1	10	49582	42061	H2Db;H2Kb	peptide_accession	42061	49582	7521	1.179	H2Kb
IEDSGEKPNT	sp|P16014|SCG1_MOUSE	Brain	1	10	49408	38051	H2Db;H2Kb	peptide_accession	38051	49408	11357	1.298	H2Kb
IEKFDKSKLK	sp|P20065|TYB4_MOUSE	Brain	4	10	49868	40008	H2Db;H2Kb	peptide_accession	40008	49868	9860	1.246	H2Kb
IIDPTKVVRT	sp|P63038|CH60_MOUSE	Brain	1	10	49157	20304	H2Db;H2Kb	peptide_accession	20304	49157	28853	2.421	H2Kb
IIENQEKPRT	sp|Q8K215|LYRM4_MOUSE	Brain	1	10	49170	21635	H2Db;H2Kb	peptide_accession	21635	49170	27535	2.273	H2Kb
IKQQRDTKLE	sp|P06745|G6PI_MOUSE	Brain	6	10	49804	37404	H2Db;H2Kb	peptide_accession	37404	49804	12400	1.332	H2Kb
ILDMVKVMTF	sp|Q6NZK8|PTPC1_MOUSE	Brain	82	10	45033	12918	H2Db;H2Kb	peptide_accession	12918	45033	32115	3.486	H2Kb
ILDSIGRFFS	sp|P04370|MBP_MOUSE	Brain	1	10	48015	39323	H2Db;H2Kb	peptide_accession	39323	48015	8692	1.221	H2Kb
ILDVKNTSWH	sp|P0C6F1|DYH2_MOUSE	Brain	4	10	47542	37390	H2Db;H2Kb	peptide_accession	37390	47542	10152	1.272	H2Kb
ILFVSTFAVT	sp|Q8VHK5|MLC1_MOUSE	Brain	4	10	39941	7173	H2Db;H2Kb	peptide_accession	7173	39941	32768	5.568	H2Kb
ILSGDKSENV	sp|P63017|HSP7C_MOUSE	Brain	1	10	46205	19505	H2Db;H2Kb	peptide_accession	19505	46205	26700	2.369	H2Kb
IQGITKPAIR	sp|P62806|H4_MOUSE	Brain	1	10	49198	34635	H2Db;H2Kb	peptide_accession	34635	49198	14563	1.42	H2Kb
ISGLIYEETR	sp|P62806|H4_MOUSE	Brain	1	10	46934	17989	H2Db;H2Kb	peptide_accession	17989	46934	28945	2.609	H2Kb
ISLKQAPLVH	sp|O08585|CLCA_MOUSE	Brain	5	10	47182	27377	H2Db;H2Kb	peptide_accession	27377	47182	19805	1.723	H2Kb
KAVVVKKIET	sp|P11679|K2C8_MOUSE	Brain	4	10	42625	17016	H2Db;H2Kb	peptide_accession	17016	42625	25609	2.505	H2Kb
KEACNAESNK	sp|Q9Z207|DIAP3_MOUSE	Brain	1	10	47171	40933	H2Db;H2Kb	peptide_accession	40933	47171	6238	1.152	H2Kb
KEFVEAIGNT	sp|Q8BVW3|TRI14_MOUSE	Brain	2	10	49009	25941	H2Db;H2Kb	peptide_accession	25941	49009	23068	1.889	H2Kb
KEGGASLETF	sp|Q8JZM6|TIFAB_MOUSE	Brain	4	10	43907	25712	H2Db;H2Kb	peptide_accession	25712	43907	18195	1.708	H2Kb
KELAQRVADV	sp|Q8BH02|TOR4A_MOUSE	Brain	1	10	43342	17784	H2Db;H2Kb	peptide_accession	17784	43342	25558	2.437	H2Kb
KLVDQTPKVP	sp|Q9R100|CAD17_MOUSE	Brain	3	10	49470	32145	H2Db;H2Kb	peptide_accession	32145	49470	17325	1.539	H2Kb
KRVAGSVTEL	sp|P26039|TLN1_MOUSE	Brain	1	10	24503	15747	H2Db;H2Kb	peptide_accession	15747	24503	8756	1.556	H2Kb
KSDQMEPSPL	sp|Q61026|NCOA2_MOUSE	Brain	5	10	15484	4065	H2Db;H2Kb	peptide_accession	4065	15484	11419	3.809	H2Kb
KSRKSSMPIK	sp|O35914|BNC1_MOUSE	Brain	1	10	49228	32062	H2Db;H2Kb	peptide_accession	32062	49228	17166	1.535	H2Kb
KVAKVEPAVS	sp|Q99PL5|RRBP1_MOUSE	Brain	1	10	49067	32122	H2Db;H2Kb	peptide_accession	32122	49067	16945	1.528	H2Kb
KVREDVTPGH	sp|Q5F226|FAT2_MOUSE	Brain	1	10	49695	34835	H2Db;H2Kb	peptide_accession	34835	49695	14860	1.427	H2Kb
KYYSDGQHRP	sp|Q9D7D7|CLD23_MOUSE	Brain	1	10	48798	20927	H2Db;H2Kb	peptide_accession	20927	48798	27871	2.332	H2Kb
LALNGRGLDV	sp|Q9JIF9|MYOTI_MOUSE	Brain	2	10	28376	8331	H2Db;H2Kb	peptide_accession	8331	28376	20045	3.406	H2Kb
LATASTMDHA	sp|P04370|MBP_MOUSE	Brain	1	10	27961	27339	H2Db;H2Kb	peptide_accession	27339	27961	622	1.023	H2Kb
LFEEEGELLK	sp|Q80VM3|TTC29_MOUSE	Brain	3	10	49774	41709	H2Db;H2Kb	peptide_accession	41709	49774	8065	1.193	H2Kb
LGALLHEAIQ	sp|Q05AA6|DRP2_MOUSE	Brain	18	10	48189	27322	H2Db;H2Kb	peptide_accession	27322	48189	20867	1.764	H2Kb
LGLSSHPAVI	sp|O88986|KBL_MOUSE	Brain	1	10	12429	5163	H2Db;H2Kb	peptide_accession	5163	12429	7266	2.407	H2Kb
LIDFYEKTAI	sp|Q7TMY8|HUWE1_MOUSE	Brain	50	10	41518	5807	H2Db;H2Kb	peptide_accession	5807	41518	35711	7.15	H2Kb
LLDPQLVPGG	sp|P80318|TCPG_MOUSE	Brain	1	10	49095	36632	H2Db;H2Kb	peptide_accession	36632	49095	12463	1.34	H2Kb
LLDREPVEEL	sp|Q9DB28|POP5_MOUSE	Brain	25	10	35934	25837	H2Db;H2Kb	peptide_accession	25837	35934	10097	1.391	H2Kb
LVETSTPLRL	sp|Q9QXV0|PCSK1_MOUSE	Brain	9	10	35830	6990	H2Db;H2Kb	peptide_accession	6990	35830	28840	5.126	H2Kb
LVVYPWTQRY	sp|P02088|HBB1_MOUSE	Brain	10	10	48776	4898	H2Db;H2Kb	peptide_accession	4898	48776	43878	9.958	H2Kb
MDPKDRKKIQ	sp|Q60829|PPR1B_MOUSE	Brain	1	10	49810	44542	H2Db;H2Kb	peptide_accession	44542	49810	5268	1.118	H2Kb
MEAVPEKKKK	sp|P14148|RL7_MOUSE	Brain	2	10	49930	43749	H2Db;H2Kb	peptide_accession	43749	49930	6181	1.141	H2Kb
MEEKLKKAKI	sp|Q9R0Y5|KAD1_MOUSE	Brain	2	10	45373	29227	H2Db;H2Kb	peptide_accession	29227	45373	16146	1.552	H2Kb
MEFRQEEFRK	sp|Q3TXX4|VGLU1_MOUSE	Brain	2	10	49580	35012	H2Db;H2Kb	peptide_accession	35012	49580	14568	1.416	H2Kb
MNTSFTRKSH	sp|P16330|CN37_MOUSE	Brain	7	10	49825	28722	H2Db;H2Kb	peptide_accession	28722	49825	21103	1.735	H2Kb
MSLKQTPLSR	sp|Q6IRU5|CLCB_MOUSE	Brain	6	10	47717	27116	H2Db;H2Kb	peptide_accession	27116	47717	20601	1.76	H2Kb
NEATGGKYVP	sp|P68372|TBB4B_MOUSE	Brain	5	10	49106	43561	H2Db;H2Kb	peptide_accession	43561	49106	5545	1.127	H2Kb
NGYLIERHVK	sp|Q6P5U7|K1239_MOUSE	Brain	1	10	48858	37991	H2Db;H2Kb	peptide_accession	37991	48858	10867	1.286	H2Kb
NKELDPVQKL	sp|P97450|ATP5J_MOUSE	Brain	4	10	45901	36298	H2Db;H2Kb	peptide_accession	36298	45901	9603	1.265	H2Kb
NLQEAEEWYK	sp|P15331|PERI_MOUSE	Brain	1	10	49394	44699	H2Db;H2Kb	peptide_accession	44699	49394	4695	1.105	H2Kb
PEPAKSAPAP	sp|Q6ZWY9|H2B1C_MOUSE	Brain	3	10	49499	40237	H2Db;H2Kb	peptide_accession	40237	49499	9262	1.23	H2Kb
PKFEVIDKPQ	sp|P97450|ATP5J_MOUSE	Brain	2	10	49688	42404	H2Db;H2Kb	peptide_accession	42404	49688	7284	1.172	H2Kb
PQKSQHGRTQ	sp|P04370|MBP_MOUSE	Brain	2	10	49739	42568	H2Db;H2Kb	peptide_accession	42568	49739	7171	1.168	H2Kb
PRKIEEIKDF	sp|Q9JJI8|RL38_MOUSE	Brain	1	10	49818	39142	H2Db;H2Kb	peptide_accession	39142	49818	10676	1.273	H2Kb
PRKKPFSVKQ	sp|P36916|GNL1_MOUSE	Brain	1	10	49921	42774	H2Db;H2Kb	peptide_accession	42774	49921	7147	1.167	H2Kb
PVSIGPVGKS	sp|Q80YN3|BCAS1_MOUSE	Brain	2	10	49706	40937	H2Db;H2Kb	peptide_accession	40937	49706	8769	1.214	H2Kb
QVEIRSLVTW	sp|Q64112|IFIT2_MOUSE	Brain	2	10	48923	24139	H2Db;H2Kb	peptide_accession	24139	48923	24784	2.027	H2Kb
QVHPNYRVTV	sp|Q9WTT4|VATG2_MOUSE	Brain	1	10	13841	1201	H2Db;H2Kb	peptide_accession	1201	13841	12640	11.525	H2Kb
RAVFNGPYAH	sp|Q8BH34|SEM3D_MOUSE	Brain	1	10	28170	32208	H2Db;H2Kb	peptide_accession	28170	32208	4038	1.143	H2Db
REFFNAIIAG	sp|P48437|PROX1_MOUSE	Brain	6	10	41627	27872	H2Db;H2Kb	peptide_accession	27872	41627	13755	1.494	H2Kb
RELFPVFTQL	sp|Q99KU6|CF089_MOUSE	Brain	1	10	36084	7369	H2Db;H2Kb	peptide_accession	7369	36084	28715	4.897	H2Kb
RFSEDDPEYL	sp|Q9QYB8|ADDB_MOUSE	Brain	1	10	25230	31044	H2Db;H2Kb	peptide_accession	25230	31044	5814	1.23	H2Db
RPSQRSKYLA	sp|P04370|MBP_MOUSE	Brain	5	10	48289	39449	H2Db;H2Kb	peptide_accession	39449	48289	8840	1.224	H2Kb
RSKYLATAST	sp|P04370|MBP_MOUSE	Brain	1	10	45059	23328	H2Db;H2Kb	peptide_accession	23328	45059	21731	1.932	H2Kb
RTQDENPVVH	sp|P04370|MBP_MOUSE	Brain	13	10	48782	41937	H2Db;H2Kb	peptide_accession	41937	48782	6845	1.163	H2Kb
SAPRNFVENF	sp|Q91WG4|ELP2_MOUSE	Brain	1	10	122	307	H2Db;H2Kb	peptide_accession	122	307	185	2.516	H2Db
SDGIEHIGNL	sp|P31650|S6A11_MOUSE	Brain	4	10	45033	12355	H2Db;H2Kb	peptide_accession	12355	45033	32678	3.645	H2Kb
SDRKAVIKNA	sp|Q9D0M5|DYL2_MOUSE	Brain	1	10	49366	38980	H2Db;H2Kb	peptide_accession	38980	49366	10386	1.266	H2Kb
SEGTKAVTKY	sp|P70696|H2B1A_MOUSE	Brain	3	10	48970	33682	H2Db;H2Kb	peptide_accession	33682	48970	15288	1.454	H2Kb
SFARAPQLDL	sp|P16014|SCG1_MOUSE	Brain	2	10	26944	8976	H2Db;H2Kb	peptide_accession	8976	26944	17968	3.002	H2Kb
SGDGVTHNVP	sp|P62737|ACTA_MOUSE	Brain	7	10	49061	32819	H2Db;H2Kb	peptide_accession	32819	49061	16242	1.495	H2Kb
SGGYGGRSRY	sp|O88569|ROA2_MOUSE	Brain	1	10	47930	22348	H2Db;H2Kb	peptide_accession	22348	47930	25582	2.145	H2Kb
SIDLKDKYKN	sp|P63038|CH60_MOUSE	Brain	5	10	49552	38071	H2Db;H2Kb	peptide_accession	38071	49552	11481	1.302	H2Kb
SIGRFFSGDR	sp|P04370|MBP_MOUSE	Brain	3	10	49455	10843	H2Db;H2Kb	peptide_accession	10843	49455	38612	4.561	H2Kb
SKLKKEGPDF	sp|Q62425|NDUA4_MOUSE	Brain	2	10	45790	12345	H2Db;H2Kb	peptide_accession	12345	45790	33445	3.709	H2Kb
SLEDPQTHSN	sp|P11499|HS90B_MOUSE	Brain	1	10	49728	41430	H2Db;H2Kb	peptide_accession	41430	49728	8298	1.2	H2Kb
SLLEQGLVEA	sp|Q8BVE8|NSD2_MOUSE	Brain	4	10	22251	25608	H2Db;H2Kb	peptide_accession	22251	25608	3357	1.151	H2Db
SLPLVDTHSK	sp|P20152|VIME_MOUSE	Brain	1	10	47953	41331	H2Db;H2Kb	peptide_accession	41331	47953	6622	1.16	H2Kb
SPQLEDEAKE	sp|P22005|PENK_MOUSE	Brain	9	10	49619	43311	H2Db;H2Kb	peptide_accession	43311	49619	6308	1.146	H2Kb
SPTHAKSAHV	sp|Q60771|CLD11_MOUSE	Brain	1	10	44739	19801	H2Db;H2Kb	peptide_accession	19801	44739	24938	2.259	H2Kb
SQRSKYLATA	sp|P04370|MBP_MOUSE	Brain	2	10	38931	5057	H2Db;H2Kb	peptide_accession	5057	38931	33874	7.698	H2Kb
SRSGSPMARR	sp|P04370|MBP_MOUSE	Brain	5	10	49857	38227	H2Db;H2Kb	peptide_accession	38227	49857	11630	1.304	H2Kb
SSEQSVAVKE	sp|Q91XV3|BASP1_MOUSE	Brain	1	10	47740	37854	H2Db;H2Kb	peptide_accession	37854	47740	9886	1.261	H2Kb
SVHTFPALLQ	sp|P01867|IGG2B_MOUSE	Brain	10	10	48261	10629	H2Db;H2Kb	peptide_accession	10629	48261	37632	4.541	H2Kb
SVSTVLTSKY	sp|P01942|HBA_MOUSE	Brain	1	10	48038	21423	H2Db;H2Kb	peptide_accession	21423	48038	26615	2.242	H2Kb
TDAPQPDVKD	sp|P35564|CALX_MOUSE	Brain	4	10	49907	45497	H2Db;H2Kb	peptide_accession	45497	49907	4410	1.097	H2Kb
TDLPVPRTPG	sp|Q8BMA5|NPAT_MOUSE	Brain	1	10	48050	36086	H2Db;H2Kb	peptide_accession	36086	48050	11964	1.332	H2Kb
TELKNPVGPP	sp|P53784|SOX3_MOUSE	Brain	2	10	38703	27527	H2Db;H2Kb	peptide_accession	27527	38703	11176	1.406	H2Kb
TFDLVQLKGS	sp|Q61503|5NTD_MOUSE	Brain	3	10	49769	34768	H2Db;H2Kb	peptide_accession	34768	49769	15001	1.431	H2Kb
TGGKILGFFF	sp|P62245|RS15A_MOUSE	Brain	9	10	36088	17184	H2Db;H2Kb	peptide_accession	17184	36088	18904	2.1	H2Kb
TGILDSIGRF	sp|P04370|MBP_MOUSE	Brain	12	10	42138	6366	H2Db;H2Kb	peptide_accession	6366	42138	35772	6.619	H2Kb
TIKGRPEPEV	sp|A2ASS6|TITIN_MOUSE	Brain	3	10	44259	10487	H2Db;H2Kb	peptide_accession	10487	44259	33772	4.22	H2Kb
TLDELGIHLT	sp|O08810|U5S1_MOUSE	Brain	2	10	47620	33003	H2Db;H2Kb	peptide_accession	33003	47620	14617	1.443	H2Kb
TPILTDFSVR	sp|Q80TY5|VP13B_MOUSE	Brain	1	10	49322	36855	H2Db;H2Kb	peptide_accession	36855	49322	12467	1.338	H2Kb
TTHYGSLPQK	sp|P04370|MBP_MOUSE	Brain	5	10	48748	30387	H2Db;H2Kb	peptide_accession	30387	48748	18361	1.604	H2Kb
VEGKDLPEHA	sp|Q8VEK3|HNRPU_MOUSE	Brain	1	10	43958	37605	H2Db;H2Kb	peptide_accession	37605	43958	6353	1.169	H2Kb
VHTFPALLQS	sp|P01864|GCAB_MOUSE	Brain	10	10	49287	21569	H2Db;H2Kb	peptide_accession	21569	49287	27718	2.285	H2Kb
VIAQGVGKLA	sp|P99027|RLA2_MOUSE	Brain	1	10	43589	25363	H2Db;H2Kb	peptide_accession	25363	43589	18226	1.719	H2Kb
VIDSGDGVTH	sp|Q641P0|ARP3B_MOUSE	Brain	1	10	49246	38454	H2Db;H2Kb	peptide_accession	38454	49246	10792	1.281	H2Kb
VINLKDATSK	sp|P56480|ATPB_MOUSE	Brain	1	10	48735	29065	H2Db;H2Kb	peptide_accession	29065	48735	19670	1.677	H2Kb
VITLEQQLPV	sp|A2AF47|DOC11_MOUSE	Brain	1	10	29625	3461	H2Db;H2Kb	peptide_accession	3461	29625	26164	8.56	H2Kb
VNMEAEPTGS	sp|Q3UEN2|FA35A_MOUSE	Brain	1	10	48032	11666	H2Db;H2Kb	peptide_accession	11666	48032	36366	4.117	H2Kb
VNYDFGHMHV	sp|P58283|RN216_MOUSE	Brain	3	10	40341	19	H2Db;H2Kb	peptide_accession	19	40341	40322	2123.21	H2Kb
VPETHKAVLA	sp|Q69Z38|PEAK1_MOUSE	Brain	2	10	46774	29722	H2Db;H2Kb	peptide_accession	29722	46774	17052	1.574	H2Kb
VRGIAGLGDV	sp|Q8CI94|PYGB_MOUSE	Brain	2	10	46581	17197	H2Db;H2Kb	peptide_accession	17197	46581	29384	2.709	H2Kb
VSFDFHGRRM	sp|Q8R2U0|SEH1_MOUSE	Brain	2	10	36429	10	H2Db;H2Kb	peptide_accession	10	36429	36419	3642.9	H2Kb
VVIRGNSIIM	sp|P62309|RUXG_MOUSE	Brain	1	10	3647	1781	H2Db;H2Kb	peptide_accession	1781	3647	1866	2.048	H2Kb
YFKLRPKKTP	sp|Q78IK2|USMG5_MOUSE	Brain	1	10	49466	33214	H2Db;H2Kb	peptide_accession	33214	49466	16252	1.489	H2Kb
YIADKKDVYE	sp|Q9CR21|ACPM_MOUSE	Brain	11	10	48531	30911	H2Db;H2Kb	peptide_accession	30911	48531	17620	1.57	H2Kb
YILAHQLARH	sp|P11881|ITPR1_MOUSE	Brain	4	10	48150	18604	H2Db;H2Kb	peptide_accession	18604	48150	29546	2.588	H2Kb
YILTVEAGKQ	sp|Q6ZWR6|SYNE1_MOUSE	Brain	4	10	48943	33247	H2Db;H2Kb	peptide_accession	33247	48943	15696	1.472	H2Kb
YLAINEISGQ	sp|P11881|ITPR1_MOUSE	Brain	3	10	43575	35132	H2Db;H2Kb	peptide_accession	35132	43575	8443	1.24	H2Kb
YPEFFAPLIQ	sp|Q9Z120|TRMB_MOUSE	Brain	5	10	49511	40628	H2Db;H2Kb	peptide_accession	40628	49511	8883	1.219	H2Kb
YPSKPDNPGE	sp|P57774|NPY_MOUSE	Brain	2	10	49789	44772	H2Db;H2Kb	peptide_accession	44772	49789	5017	1.112	H2Kb
YVLQDASGKV	sp|O35914|BNC1_MOUSE	Brain	2	10	21965	9755	H2Db;H2Kb	peptide_accession	9755	21965	12210	2.252	H2Kb
AAAKDSHEDH	sp|P34022|RANG_MOUSE	Colon	1	10	47621	40076	H2Db;H2Kb	peptide_accession	40076	47621	7545	1.188	H2Kb
AALRPLVKPK	sp|P17932|RL32P_MOUSE	Colon	5	10	41630	25858	H2Db;H2Kb	peptide_accession	25858	41630	15772	1.61	H2Kb
AAQRLGKRVL	sp|Q91VC7|PP14A_MOUSE	Colon	2	10	19777	17275	H2Db;H2Kb	peptide_accession	17275	19777	2502	1.145	H2Kb
AAVPELLEQQ	sp|Q9D8U8|SNX5_MOUSE	Colon	4	10	44516	29453	H2Db;H2Kb	peptide_accession	29453	44516	15063	1.511	H2Kb
ADNQTRDTQL	sp|Q9CXZ1|NDUS4_MOUSE	Colon	6	10	35077	20840	H2Db;H2Kb	peptide_accession	20840	35077	14237	1.683	H2Kb
AEAQDDSILK	sp|Q06185|ATP5I_MOUSE	Colon	2	10	49471	42017	H2Db;H2Kb	peptide_accession	42017	49471	7454	1.177	H2Kb
AEDIKTKIKN	sp|P56391|CX6B1_MOUSE	Colon	1	10	49807	42741	H2Db;H2Kb	peptide_accession	42741	49807	7066	1.165	H2Kb
AEIEKFDKSK	sp|P20065|TYB4_MOUSE	Colon	9	10	49615	35012	H2Db;H2Kb	peptide_accession	35012	49615	14603	1.417	H2Kb
AELRALVAVK	sp|Q9DCW4|ETFB_MOUSE	Colon	1	10	48074	38892	H2Db;H2Kb	peptide_accession	38892	48074	9182	1.236	H2Kb
AENGRDAPAN	sp|P26350|PTMA_MOUSE	Colon	2	10	49697	40035	H2Db;H2Kb	peptide_accession	40035	49697	9662	1.241	H2Kb
AETEERSLDN	sp|Q4VAA2|CDV3_MOUSE	Colon	1	10	49839	41742	H2Db;H2Kb	peptide_accession	41742	49839	8097	1.194	H2Kb
AFPGQPGAPG	sp|P16110|LEG3_MOUSE	Colon	1	10	46099	26555	H2Db;H2Kb	peptide_accession	26555	46099	19544	1.736	H2Kb
AGQAFRKFLP	sp|Q64433|CH10_MOUSE	Colon	1	10	48744	22609	H2Db;H2Kb	peptide_accession	22609	48744	26135	2.156	H2Kb
AINDPFIDLN	sp|P16858|G3P_MOUSE	Colon	1	10	49534	28914	H2Db;H2Kb	peptide_accession	28914	49534	20620	1.713	H2Kb
AKDIGFIKLD	sp|P62274|RS29_MOUSE	Colon	4	10	49831	40380	H2Db;H2Kb	peptide_accession	40380	49831	9451	1.234	H2Kb
AKFIRNFAEK	sp|Q9CPQ8|ATP5L_MOUSE	Colon	2	10	43040	21827	H2Db;H2Kb	peptide_accession	21827	43040	21213	1.972	H2Kb
ALAGSGNPNP	sp|P16110|LEG3_MOUSE	Colon	3	10	48460	34335	H2Db;H2Kb	peptide_accession	34335	48460	14125	1.411	H2Kb
ALDEEVHKQQ	sp|P47856|GFPT1_MOUSE	Colon	1	10	49789	41700	H2Db;H2Kb	peptide_accession	41700	49789	8089	1.194	H2Kb
ALDFENEMAT	sp|P62737|ACTA_MOUSE	Colon	3	10	45676	30946	H2Db;H2Kb	peptide_accession	30946	45676	14730	1.476	H2Kb
ALFSKLLFTD	sp|Q9EPS2|PYY_MOUSE	Colon	1	10	47923	28056	H2Db;H2Kb	peptide_accession	28056	47923	19867	1.708	H2Kb
ALNDNFVKLI	sp|P16858|G3P_MOUSE	Colon	6	10	15296	7171	H2Db;H2Kb	peptide_accession	7171	15296	8125	2.133	H2Kb
AMAAFPKKQN	sp|P48771|CX7A2_MOUSE	Colon	7	10	49509	28447	H2Db;H2Kb	peptide_accession	28447	49509	21062	1.74	H2Kb
AMVSEFLKQA	sp|P10107|ANXA1_MOUSE	Colon	4	10	39801	2911	H2Db;H2Kb	peptide_accession	2911	39801	36890	13.673	H2Kb
ANKGPSYGMS	sp|P37804|TAGL_MOUSE	Colon	8	10	49677	27234	H2Db;H2Kb	peptide_accession	27234	49677	22443	1.824	H2Kb
APPRPPLPEL	sp|Q3UIL6|PKHA7_MOUSE	Colon	8	10	28792	21977	H2Db;H2Kb	peptide_accession	21977	28792	6815	1.31	H2Kb
APPSQLDPRQ	sp|Q60829|PPR1B_MOUSE	Colon	1	10	48515	40788	H2Db;H2Kb	peptide_accession	40788	48515	7727	1.189	H2Kb
APVNVTTEVK	sp|P10126|EF1A1_MOUSE	Colon	1	10	49370	41699	H2Db;H2Kb	peptide_accession	41699	49370	7671	1.184	H2Kb
ATADNLIKQR	sp|P42125|ECI1_MOUSE	Colon	5	10	48049	32437	H2Db;H2Kb	peptide_accession	32437	48049	15612	1.481	H2Kb
ATATIALQVN	sp|Q3UEB3|PUF60_MOUSE	Colon	2	10	48749	38418	H2Db;H2Kb	peptide_accession	38418	48749	10331	1.269	H2Kb
ATDELASKLS	sp|Q9D8Y0|EFHD2_MOUSE	Colon	2	10	48862	32681	H2Db;H2Kb	peptide_accession	32681	48862	16181	1.495	H2Kb
ATISLQMGTN	sp|Q08091|CNN1_MOUSE	Colon	3	10	45882	25814	H2Db;H2Kb	peptide_accession	25814	45882	20068	1.777	H2Kb
AVFTDNYTRL	sp|P32648|VIP_MOUSE	Colon	1	10	3099	364	H2Db;H2Kb	peptide_accession	364	3099	2735	8.514	H2Kb
AVISLEGKPL	sp|P18760|COF1_MOUSE	Colon	1	10	7620	1078	H2Db;H2Kb	peptide_accession	1078	7620	6542	7.069	H2Kb
AVKKYLNSIL	sp|P32648|VIP_MOUSE	Colon	3	10	33143	2960	H2Db;H2Kb	peptide_accession	2960	33143	30183	11.197	H2Kb
AVVDVRTGTN	sp|P09405|NUCL_MOUSE	Colon	1	10	49451	27705	H2Db;H2Kb	peptide_accession	27705	49451	21746	1.785	H2Kb
AVVMPMNILY	sp|P70174|HRH1_MOUSE	Colon	3	10	47344	9266	H2Db;H2Kb	peptide_accession	9266	47344	38078	5.109	H2Kb
AYGLSAEVKN	sp|Q08091|CNN1_MOUSE	Colon	6	10	49524	37907	H2Db;H2Kb	peptide_accession	37907	49524	11617	1.306	H2Kb
AYPGPTAPGA	sp|P16110|LEG3_MOUSE	Colon	2	10	48312	19434	H2Db;H2Kb	peptide_accession	19434	48312	28878	2.486	H2Kb
AYPGQAPPSA	sp|P16110|LEG3_MOUSE	Colon	3	10	46026	25217	H2Db;H2Kb	peptide_accession	25217	46026	20809	1.825	H2Kb
DAINTEFKNT	sp|P20152|VIME_MOUSE	Colon	2	10	48986	25317	H2Db;H2Kb	peptide_accession	25317	48986	23669	1.935	H2Kb
DALDVANKIG	sp|P62751|RL23A_MOUSE	Colon	2	10	49577	36392	H2Db;H2Kb	peptide_accession	36392	49577	13185	1.362	H2Kb
DDEYSDDDDM	sp|Q6ZQ38|CAND1_MOUSE	Colon	1	10	47095	41676	H2Db;H2Kb	peptide_accession	41676	47095	5419	1.13	H2Kb
DDIDLSDVEL	sp|Q922R8|PDIA6_MOUSE	Colon	1	10	45506	27338	H2Db;H2Kb	peptide_accession	27338	45506	18168	1.665	H2Kb
DDIKKVVKQA	sp|P16858|G3P_MOUSE	Colon	1	10	49633	41759	H2Db;H2Kb	peptide_accession	41759	49633	7874	1.189	H2Kb
DDMEKIWHHS	sp|P62737|ACTA_MOUSE	Colon	30	10	49686	39773	H2Db;H2Kb	peptide_accession	39773	49686	9913	1.249	H2Kb
DDPYYDIARH	sp|Q5FWK3|RHG01_MOUSE	Colon	1	10	49912	42364	H2Db;H2Kb	peptide_accession	42364	49912	7548	1.178	H2Kb
DDQKAVKDEL	sp|P09103|PDIA1_MOUSE	Colon	11	10	46291	41086	H2Db;H2Kb	peptide_accession	41086	46291	5205	1.127	H2Kb
DEAGPSIVHR	sp|P62737|ACTA_MOUSE	Colon	11	10	49919	44167	H2Db;H2Kb	peptide_accession	44167	49919	5752	1.13	H2Kb
DEEAEAPTGK	sp|P26350|PTMA_MOUSE	Colon	9	10	49899	45734	H2Db;H2Kb	peptide_accession	45734	49899	4165	1.091	H2Kb
DEILNRSPRN	sp|P35564|CALX_MOUSE	Colon	2	10	48254	38745	H2Db;H2Kb	peptide_accession	38745	48254	9509	1.245	H2Kb
DELEHLTKKM	sp|Q8BFW7|LPP_MOUSE	Colon	1	10	44670	21674	H2Db;H2Kb	peptide_accession	21674	44670	22996	2.061	H2Kb
DELEIIEGMK	sp|P63038|CH60_MOUSE	Colon	3	10	49886	43716	H2Db;H2Kb	peptide_accession	43716	49886	6170	1.141	H2Kb
DELGEGERPE	sp|O54724|PTRF_MOUSE	Colon	3	10	49881	43975	H2Db;H2Kb	peptide_accession	43975	49881	5906	1.134	H2Kb
DEVPDLVENF	sp|Q64152|BTF3_MOUSE	Colon	5	10	48268	38242	H2Db;H2Kb	peptide_accession	38242	48268	10026	1.262	H2Kb
DEVTAEEPSA	sp|P11499|HS90B_MOUSE	Colon	2	10	48515	40924	H2Db;H2Kb	peptide_accession	40924	48515	7591	1.185	H2Kb
DEVVQREEEA	sp|P08113|ENPL_MOUSE	Colon	2	10	47856	41119	H2Db;H2Kb	peptide_accession	41119	47856	6737	1.164	H2Kb
DGPDDRPAGT	sp|O70209|PDLI3_MOUSE	Colon	2	10	49612	34776	H2Db;H2Kb	peptide_accession	34776	49612	14836	1.427	H2Kb
DISPQAPTHF	sp|P70349|HINT1_MOUSE	Colon	1	10	48535	30295	H2Db;H2Kb	peptide_accession	30295	48535	18240	1.602	H2Kb
DLADPQSAIP	sp|P55012|S12A2_MOUSE	Colon	1	10	49869	36743	H2Db;H2Kb	peptide_accession	36743	49869	13126	1.357	H2Kb
DLDDVIEEVE	sp|P35564|CALX_MOUSE	Colon	3	10	49900	45114	H2Db;H2Kb	peptide_accession	45114	49900	4786	1.106	H2Kb
DLKEKKEVVE	sp|P26350|PTMA_MOUSE	Colon	10	10	49887	43371	H2Db;H2Kb	peptide_accession	43371	49887	6516	1.15	H2Kb
DLNLDLSKFR	sp|Q8BK30|NDUV3_MOUSE	Colon	3	10	49742	43925	H2Db;H2Kb	peptide_accession	43925	49742	5817	1.132	H2Kb
DLNPNRFPIF	sp|Q6A0A9|F120A_MOUSE	Colon	5	10	39876	21091	H2Db;H2Kb	peptide_accession	21091	39876	18785	1.891	H2Kb
DNILGGGIPL	sp|Q924H5|RA51C_MOUSE	Colon	1	10	32888	10064	H2Db;H2Kb	peptide_accession	10064	32888	22824	3.268	H2Kb
DPEGSALHEK	sp|Q45VN2|DFA20_MOUSE	Colon	3	10	49804	45859	H2Db;H2Kb	peptide_accession	45859	49804	3945	1.086	H2Kb
DPEGSSLQEE	sp|P28310|DEFA3_MOUSE	Colon	1	10	49783	45408	H2Db;H2Kb	peptide_accession	45408	49783	4375	1.096	H2Kb
DPKLGTDQPL	sp|Q08091|CNN1_MOUSE	Colon	6	10	43791	36035	H2Db;H2Kb	peptide_accession	36035	43791	7756	1.215	H2Kb
DRRTPITVVR	sp|P13020|GELS_MOUSE	Colon	2	10	49919	44123	H2Db;H2Kb	peptide_accession	44123	49919	5796	1.131	H2Kb
DSKEYFSKHN	sp|Q61171|PRDX2_MOUSE	Colon	2	10	49884	30598	H2Db;H2Kb	peptide_accession	30598	49884	19286	1.63	H2Kb
DSTLKFRSEI	sp|Q3UZZ6|ST1D1_MOUSE	Colon	2	10	35439	6271	H2Db;H2Kb	peptide_accession	6271	35439	29168	5.651	H2Kb
DVDGEALSTL	sp|P63038|CH60_MOUSE	Colon	2	10	45352	18208	H2Db;H2Kb	peptide_accession	18208	45352	27144	2.491	H2Kb
DVEDVKFVIN	sp|Q501J6|DDX17_MOUSE	Colon	4	10	49909	39871	H2Db;H2Kb	peptide_accession	39871	49909	10038	1.252	H2Kb
DVKFGADARA	sp|P63038|CH60_MOUSE	Colon	5	10	48514	33843	H2Db;H2Kb	peptide_accession	33843	48514	14671	1.434	H2Kb
DVQLQESGPG	sp|P01822|HVM46_MOUSE	Colon	2	10	49245	32366	H2Db;H2Kb	peptide_accession	32366	49245	16879	1.522	H2Kb
DWLLPTDIQA	sp|Q91VR5|DDX1_MOUSE	Colon	1	10	49244	26638	H2Db;H2Kb	peptide_accession	26638	49244	22606	1.849	H2Kb
DYPDPPLPHS	sp|Q3UTJ2|SRBS2_MOUSE	Colon	1	10	49712	37704	H2Db;H2Kb	peptide_accession	37704	49712	12008	1.318	H2Kb
EAASYEFTTL	sp|Q9QXB9|DRG2_MOUSE	Colon	3	10	27517	1299	H2Db;H2Kb	peptide_accession	1299	27517	26218	21.183	H2Kb
EADIQNFTSF	sp|P42125|ECI1_MOUSE	Colon	1	10	33636	17478	H2Db;H2Kb	peptide_accession	17478	33636	16158	1.924	H2Kb
EAEAPTGKRV	sp|P26350|PTMA_MOUSE	Colon	1	10	48385	32717	H2Db;H2Kb	peptide_accession	32717	48385	15668	1.479	H2Kb
EAGPSIVHRK	sp|P62737|ACTA_MOUSE	Colon	6	10	49597	42843	H2Db;H2Kb	peptide_accession	42843	49597	6754	1.158	H2Kb
EDASRMEEVD	sp|P11499|HS90B_MOUSE	Colon	1	10	49919	45772	H2Db;H2Kb	peptide_accession	45772	49919	4147	1.091	H2Kb
EDGEELLHHH	sp|P48678|LMNA_MOUSE	Colon	4	10	49930	45131	H2Db;H2Kb	peptide_accession	45131	49930	4799	1.106	H2Kb
EEDSQAEVLK	sp|Q60829|PPR1B_MOUSE	Colon	1	10	49884	45117	H2Db;H2Kb	peptide_accession	45117	49884	4767	1.106	H2Kb
EEDTSEKDEL	sp|P20029|GRP78_MOUSE	Colon	1	10	46340	38421	H2Db;H2Kb	peptide_accession	38421	46340	7919	1.206	H2Kb
EELSRYYASL	sp|Q9EPS2|PYY_MOUSE	Colon	2	10	45468	2291	H2Db;H2Kb	peptide_accession	2291	45468	43177	19.846	H2Kb
EEPSAAVPDE	sp|P11499|HS90B_MOUSE	Colon	2	10	49738	45478	H2Db;H2Kb	peptide_accession	45478	49738	4260	1.094	H2Kb
EEPVKAAPGK	sp|P09405|NUCL_MOUSE	Colon	1	10	49839	44180	H2Db;H2Kb	peptide_accession	44180	49839	5659	1.128	H2Kb
EERESSLRPD	sp|P23116|EIF3A_MOUSE	Colon	1	10	49933	43887	H2Db;H2Kb	peptide_accession	43887	49933	6046	1.138	H2Kb
[truncated: 7,923,975 more chars]
