## Supplementary material for "Immunopeptidomics for Dummies: Detailed Experimental Protocols and Rapid, User-Friendly Visualization of MHC I and II Ligand Datasets with MhcVizPipe": All supplementary data and tables: Table S4_H2Db and H2Kb PSCP peptide lists of 19 primary mouse tissues WO POLYHYBRID.xlsx (part 1 of 3)

### Sheet: Table S4_H2Db and H2Kb PSCP pep
Peptide	Pos.x	ID	core	icore	X1.log50k	nM	Rank	Ave	NB	Pos.y	type_detail	Type	X.10lgP	Mass	Length	ppm	m.z	RT	Area	Fraction	Scan	Source.File	X.Feature	X.Feature.1	Accession	PTM	AScore	Found.By	NetMers	Cluster	Tissue	MHC	i	k	Hybrid	Tissue_Peptide
YTLELYSTV	0	PEPLIST	YTLELYSTV	YTLELYSTV	0.3359	1320.08	0.2996	0.3359	1	85	cis-spliced peptide	CIS	25.11	1087.5437	9	-0.8	544.7787	89.01	14800	4	F4:22154	SYSMHC00018_160217_HS_Mouse_B16F10_IFNtreated_B22_10%_#2_HCDqisOT_25cm90min7s_msms28.raw	1	1	#CONTAM#sp|denovo_10	NA	NA	PEAKS DB	9	cluster1	melanoma	H2Db_B22	2	25	1	YTLELYSTV_melanoma
YTLELSYTV	0	PEPLIST	YTLELSYTV	YTLELSYTV	0.3116	1717.3929	0.4031	0.3116	1	85	cis-spliced peptide	CIS	23.52	1087.5437	9	-0.8	544.7787	89.01	38100	4	F4:22160	SYSMHC00018_160217_HS_Mouse_B16F10_IFNtreated_B22_10%_#2_HCDqisOT_25cm90min7s_msms28.raw	2	2	#CONTAM#sp|denovo_10	NA	NA	PEAKS DB	9	cluster1	melanoma	H2Db_B22	2	25	1	YTLELSYTV_melanoma
YTGSNFPEHL	0	PEPLIST	YTGSNFEHL	YTGSNFPEHL	0.3105	1736.8828	0.4076	0.3105	1	87	cis-spliced peptide	CIS	26.34	1163.5247	10	0.8	582.7701	45.59	49600	1	F1:10602	SYSMHC00018_160123_HS_Mouse_1stprep_Kidney_B22_10%_#2_HCDqisOT_25cm90min7s_msms12.raw	1	1	#CONTAM#sp|denovo_9	NA	NA	PEAKS DB	10	cluster1	Kidney	H2Db_B22	9	13	1	YTGSNFPEHL_Kidney
YTGLNVVGM	0	PEPLIST	YTGLNVVGM	YTGLNVVGM	0.3469	1171.6139	0.2728	0.3469	1	87	cis-spliced peptide	CIS	17.9	968.4637	9	0.2	485.2393	66.01	16800	1	F1:17152	SYSMHC00018_160123_HS_Mouse_1stprep_Lung_B22_10%_#2_HCDqisOT_25cm90min7s_msms20.raw	1	1	#CONTAM#sp|denovo_19	Oxidation (M)	M9:Oxidation (M):1000.00	PEAKS DB	9	cluster2	Lung	H2Db_B22	3	19	1	YTGLNVVGM_Lung
YSYSYFHL	0	PEPLIST	YSYSYF-HL	YSYSYFHL	0.9043	2.8156	0.0053	0.9043	1	93	cis-spliced peptide	CIS	24.91	1078.476	8	-0.5	540.245	73.17	30600	2	F2:17673	SYSMHC00018_160127_HS_Mouse_2ndprep_Spleen_Y3_10%_#2_HCDqisOT_25cm90min7s_msms2.raw	1	1	#CONTAM#sp|denovo_12	NA	NA	PEAKS DB	8	cluster2	Spleen	H2Kb_Y3	3	38	1	YSYSYFHL_Spleen
YSYLNPQEL	0	PEPLIST	YSYLNPQEL	YSYLNPQEL	0.7929	9.4016	0.0062	0.7929	1	88	cis-spliced peptide	CIS	32.61	1125.5342	9	0.8	563.7748	74.28	13400	2	F2:18475	SYSMHC00018_160127_HS_Mouse_2ndprep_sIntestine_B22_10%_#2_HCDqisOT_25cm90min7s_msms24.raw	1	1	#CONTAM#sp|denovo_40	NA	NA	PEAKS DB	9	cluster1	smallintestine	H2Db_B22	2	33	1	YSYLNPQEL_smallintestine
YSSTNSLHL	0	PEPLIST	YSSTNSLHL	YSSTNSLHL	0.6043	72.3759	0.0214	0.6043	1	94	cis-spliced peptide	CIS	30.4	1020.4876	9	0.8	511.2515	42.05	22000	1	F1:9673	SYSMHC00018_160123_HS_Mouse_1stprep_Spleen_B22_10%_#2_HCDqisOT_25cm90min7s_msms4.raw	1	1	#CONTAM#sp|denovo_8	NA	NA	PEAKS DB	9	cluster1	Spleen	H2Db_B22	2	37	1	YSSTNSLHL_Spleen
YSSTNSLHL	0	PEPLIST	YSSTNSLHL	YSSTNSLHL	0.6043	72.3759	0.0214	0.6043	1	94	cis-spliced peptide	CIS	23.91	1020.4876	9	-0.9	511.2506	42.25	0	1	F1:9530	SYSMHC00018_160123_HS_Mouse_1stprep_Kidney_B22_10%_#2_HCDqisOT_25cm90min7s_msms12.raw	0	0	#CONTAM#sp|denovo_8	NA	NA	PEAKS DB	9	cluster2	Kidney	H2Db_B22	3	13	1	YSSTNSLHL_Kidney
YSPSNKPAL	0	PEPLIST	YSPSNKPAL	YSPSNKPAL	0.6158	63.8832	0.0181	0.6158	1	87	cis-spliced peptide	CIS	29.46	975.5025	9	3.6	488.7603	37.2	0	1	F1:7726	SYSMHC00018_160127_HS_Mouse_2ndprep_Thymus_B22_10%_#2_HCDqisOT_25cm90min7s_msms12.raw	0	0	#CONTAM#sp|denovo_6	NA	NA	PEAKS DB	9	cluster2	thymus	H2Db_B22	3	43	1	YSPSNKPAL_thymus
YSLSLLSVP	0	PEPLIST	YSLSLLSVP	YSLSLLSVP	0.1465	10249.6035	2.7816	0.1465	0	87	cis-spliced peptide	CIS	16.99	977.5433	9	3.7	489.7807	55.01	301000	2	F2:14753	SYSMHC00018_160127_HS_Mouse_2ndprep_Spleen_B22_10%_#2_HCDqisOT_25cm90min7s_msms4.raw	1	1	#CONTAM#sp|denovo_27	NA	NA	PEAKS DB	9	cluster1	Spleen	H2Db_B22	2	37	1	YSLSLLSVP_Spleen
YSLSLLSVP	0	PEPLIST	YSLSLLSVP	YSLSLLSVP	0.1465	10249.6035	2.7816	0.1465	0	91	cis-spliced peptide	CIS	19.65	977.5433	9	2.7	489.7803	49.91	61000	1	10608	SYSMHC00018_160727_HSJB_mouse_skin_B22_20%_HCDqISOT_#2_msms12.raw	1	1	#CONTAM#sp|denovo_6	NA	NA	PEAKS DB	9	cluster2	skin	H2Db_B22	3	31	1	YSLSLLSVP_skin
YSLQNFQTY	0	PEPLIST	YSLQNFQTY	YSLQNFQTY	0.4761	289.6854	0.0772	0.4761	1	94	cis-spliced peptide	CIS	24.9	1163.5134	9	-1.3	582.7632	69.34	1110000	2	F2:18444	SYSMHC00018_160727_HSJB_mouse_lung_B22_20%_HCDqISOT_#2_msms20.raw	1	1	#CONTAM#sp|denovo_56	Deamidation (NQ)	Q7:Deamidation (NQ):48.87	PEAKS DB	9	cluster1	Lung	H2Db_B22	2	19	1	YSLQNFQTY_Lung
YSLQNFETY	0	PEPLIST	YSLQNFETY	YSLQNFETY	0.5556	122.5044	0.0348	0.5556	1	94	cis-spliced peptide	CIS	16.29	1163.5134	9	-1.6	582.7631	78.73	453000	3	F3:20280	SYSMHC00018_160821_HSJB_mouse_Lung_B22_20%_HCDqISOT_#2_msms45.raw	3	3	#CONTAM#sp|denovo_56	NA	NA	PEAKS DB	9	cluster1	Lung	H2Db_B22	2	19	1	YSLQNFETY_Lung
YSLLNPPETL	0	PEPLIST	YSLLNPETL	YSLLNPPETL	0.7244	19.7269	0.0083	0.7244	1	87	cis-spliced peptide	CIS	32.44	1145.5968	10	-0.1	573.8056	71.44	223000	1	18026	SYSMHC00018_160714_HS_mouse_BoneMarrow_B22_10%_#2_HCDqisOT_25cm90min7s_msms23.raw	1	1	#CONTAM#sp|denovo_14	NA	NA	PEAKS DB	10	cluster1	Bonemarrow	H2Db_B22	9	5	1	YSLLNPPETL_Bonemarrow
YSLAKVKMP	0	PEPLIST	YSLAKVKMP	YSLAKVKMP	0.0456	30513.7129	20.8994	0.0456	0	90	cis-spliced peptide	CIS	17.49	1051.5736	9	0.1	526.7941	30.54	387000	3	F3:4652	SYSMHC00018_160217_HS_Mouse_B16F10_B22_10%_#2_HCDqisOT_25cm90min7s_msms24.raw	5	5	#CONTAM#sp|denovo_28	Oxidation (M)	M8:Oxidation (M):1000.00	PEAKS DB	9	cluster1	melanoma	H2Db_B22	2	25	1	YSLAKVKMP_melanoma
YSGLLLKDFL	0	PEPLIST	YSLLLKDFL	YSGLLLKDFL	0.3585	1034.1016	0.2455	0.3585	1	87	cis-spliced peptide	CIS	33.76	1167.6539	10	0.2	584.8344	84.25	355000	2	F2:24036	SYSMHC00018_160127_HS_Mouse_2ndprep_Spleen_B22_10%_#2_HCDqisOT_25cm90min7s_msms4.raw	2	2	#CONTAM#sp|denovo_30	NA	NA	PEAKS DB	10	cluster2	Spleen	H2Db_B22	10	37	1	YSGLLLKDFL_Spleen
YQVLAQAEDL	0	PEPLIST	YQVLAQAEL	YQVLAQAEDL	0.1667	8235.4854	2.0903	0.1667	0	87	cis-spliced peptide	CIS	25.17	1148.5713	10	1.5	575.2938	82.76	148000	2	F2:22839	SYSMHC00018_160727_HSJB_mouse_lung_B22_20%_HCDqISOT_#2_msms20.raw	3	3	#CONTAM#sp|denovo_56	NA	NA	PEAKS DB	10	cluster1	Lung	H2Db_B22	9	19	1	YQVLAQAEDL_Lung
YQLVNPHLL	0	PEPLIST	YQLVNPHLL	YQLVNPHLL	0.7542	14.2944	0.0074	0.7542	1	96	cis-spliced peptide	CIS	28.28	1095.6077	9	-0.1	548.811	67.93	418000	2	F2:19025	SYSMHC00018_160127_HS_Mouse_2ndprep_Spleen_B22_10%_#2_HCDqisOT_25cm90min7s_msms4.raw	1	1	#CONTAM#sp|denovo_29	NA	NA	PEAKS DB	9	cluster1	Spleen	H2Db_B22	2	37	1	YQLVNPHLL_Spleen
YQLVNPHLL	0	PEPLIST	YQLVNPHLL	YQLVNPHLL	0.7542	14.2944	0.0074	0.7542	1	99	cis-spliced peptide	CIS	26.02	1095.6077	9	-3.5	548.8092	74.59	1560000	2	F2:16250	SYSMHC00018_160204_HS_Mouse_B16F10_IFNtreated_B22_10%_#2_HCDqisOT_25cm90min7s_msms16.raw	1	1	#CONTAM#sp|denovo_28:#CONTAM#sp|denovo_27	NA	NA	PEAKS DB	9	cluster1	melanoma	H2Db_B22	2	25	1	YQLVNPHLL_melanoma
YQLPLVKPYL	0	PEPLIST	YQLPLVPYL	YQLPLVKPYL	0.2341	3972.9661	0.8846	0.2341	1	85	cis-spliced peptide	CIS	27.51	1232.7168	10	-0.1	617.3656	68.21	54500	2	F2:18096	SYSMHC00018_160727_HSJB_mouse_lung_B22_20%_HCDqISOT_#2_msms20.raw	1	1	#CONTAM#sp|denovo_55	NA	NA	PEAKS DB	10	cluster1	Lung	H2Db_B22	9	19	1	YQLPLVKPYL_Lung
YQLLLKMML	0	PEPLIST	YQLLLKMML	YQLLLKMML	0.2404	3708.8472	0.8342	0.2404	1	85	cis-spliced peptide	CIS	28.25	1151.6447	9	5.3	576.8326	68.46	683000	2	F2:18311	SYSMHC00018_160727_HSJB_mouse_lung_B22_20%_HCDqISOT_#2_msms20.raw	1	1	#CONTAM#sp|denovo_55	NA	NA	PEAKS DB	9	cluster1	Lung	H2Db_B22	2	19	1	YQLLLKMML_Lung
YQLLKSRML	0	PEPLIST	YQLLKSRML	YQLLKSRML	0.2165	4806.7305	1.0927	0.2165	1	91	cis-spliced peptide	CIS	29.62	1150.6532	9	-3.8	576.3317	78.51	0	2	F2:19222	SYSMHC00018_160821_HSJB_mouse_Kidney_B22_20%_HCDqISOT_#2_msms15.raw	0	0	#CONTAM#sp|denovo_37	NA	NA	PEAKS DB	9	cluster2	Kidney	H2Db_B22	3	13	1	YQLLKSRML_Kidney
YQLDRYMLL	0	PEPLIST	YQLDRYMLL	YQLDRYMLL	0.5227	175.0042	0.4149	0.5227	1	93	cis-spliced peptide	CIS	34.63	1229.6115	9	-1.7	615.812	64.4	104000	2	F2:14531	SYSMHC00018_160821_HSJB_mouse_Liver_Y3_20%_HCDqISOT_#2_msms38.raw	1	1	#CONTAM#sp|denovo_24	Oxidation (M)	M7:Oxidation (M):1000.00	PEAKS DB	9	cluster2	Liver	H2Kb_Y3	10	18	1	YQLDRYMLL_Liver
YQKVVAGVA	0	PEPLIST	YQKVVAGVA	YQKVVAGVA	0.0644	24920.5996	12.8754	0.0644	0	91	cis-spliced peptide	CIS	29.41	933.5283	9	-0.1	467.7714	28.43	1090000	1	F1:5117	SYSMHC00018_160123_HS_Mouse_1stprep_Kidney_B22_10%_#2_HCDqisOT_25cm90min7s_msms12.raw	1	1	#CONTAM#sp|denovo_7:#CONTAM#sp|denovo_4:#CONTAM#sp|denovo_5	NA	NA	PEAKS DB	9	cluster1	Kidney	H2Db_B22	2	13	1	YQKVVAGVA_Kidney
YQHVLRQHL	0	PEPLIST	YQHVLRQHL	YQHVLRQHL	0.2612	2963.3772	0.679	0.2612	1	84	cis-spliced peptide	CIS	30.96	1193.6305	9	0.4	597.8228	26.8	4570000	2	F2:4496	SYSMHC00018_160320_HS_mouse_EL4_B22_10%_#2_HCDqisOT_25cm90min7s_msms4.raw	2	2	#CONTAM#sp|denovo_2	Deamidation (NQ)	Q7:Deamidation (NQ):122.18	PEAKS DB	9	cluster1	Lymphoma	H2Db_B22	2	21	1	YQHVLRQHL_Lymphoma
YQHVLERHL	0	PEPLIST	YQHVLERHL	YQHVLERHL	0.1633	8541.2256	2.1941	0.1633	0	84	cis-spliced peptide	CIS	28.84	1193.6305	9	0.4	597.8228	26.8	4600000	2	F2:4631	SYSMHC00018_160320_HS_mouse_EL4_B22_10%_#2_HCDqisOT_25cm90min7s_msms4.raw	4	4	#CONTAM#sp|denovo_4	NA	NA	PEAKS DB	9	cluster1	Lymphoma	H2Db_B22	2	21	1	YQHVLERHL_Lymphoma
YLSAKKVPM	0	PEPLIST	YLSAKKVPM	YLSAKKVPM	0.1743	7581.0264	1.8762	0.1743	1	89	cis-spliced peptide	CIS	10.98	1051.5736	9	-0.6	526.7938	31.71	4510	2	F2:4161	SYSMHC00018_160204_HS_Mouse_B16F10_IFNtreated_B22_10%_#2_HCDqisOT_25cm90min7s_msms16.raw	2	2	#CONTAM#sp|denovo_11	Oxidation (M)	M9:Oxidation (M):1000.00	PEAKS DB	9	cluster2	melanoma	H2Db_B22	3	25	1	YLSAKKVPM_melanoma
YLLKLKDSL	0	PEPLIST	YLLKLKDSL	YLLKLKDSL	0.2373	3837.5579	0.8592	0.2373	1	88	cis-spliced peptide	CIS	19.28	1091.6591	9	0.6	546.8372	51.9	2260000	1	F1:9192	SYSMHC00018_160204_HS_Mouse_GL261_B22_10%_#1_HCDqisOT_25cm90min7s_msms7.raw	5	5	#CONTAM#sp|denovo_16	NA	NA	PEAKS DB	9	cluster1	malignantglioma	H2Db_B22	2	23	1	YLLKLKDSL_malignantglioma
YLLKLKDSL	0	PEPLIST	YLLKLKDSL	YLLKLKDSL	0.2373	3837.5579	0.8592	0.2373	1	87	cis-spliced peptide	CIS	13.08	1091.6591	9	0.5	364.8938	51.28	58400	3	F3:11040	SYSMHC00018_160217_HS_Mouse_LLC1_B22_10%_#2_HCDqisOT_25cm90min7s_msms20.raw	1	1	#CONTAM#sp|denovo_4	NA	NA	PEAKS DB	9	cluster1	Lewislungcarcinoma	H2Db_B22	2	15	1	YLLKLKDSL_Lewislungcarcinoma
YLLKEKVSL	0	PEPLIST	YLLKEKVSL	YLLKEKVSL	0.1597	8881.6318	2.3054	0.1597	0	85	cis-spliced peptide	CIS	18.25	1091.6591	9	0.6	546.8372	51.8	27200	1	F1:10299	SYSMHC00018_160204_HS_Mouse_EL4_B22_10%_#2_HCDqisOT_25cm90min7s_msms20.raw	1	1	#CONTAM#sp|denovo_30	NA	NA	PEAKS DB	9	cluster1	Lymphoma	H2Db_B22	2	21	1	YLLKEKVSL_Lymphoma
YLLGVENSK	0	PEPLIST	YLLGVENSK	YLLGVENSK	0.0183	40999.7695	52.5662	0.0183	0	95	cis-spliced peptide	CIS	22.9	1021.5444	9	-0.1	511.7794	32.73	78400	1	5567	SYSMHC00018_160714_HS_mouse_BoneMarrow_B22_10%_#2_HCDqisOT_25cm90min7s_msms23.raw	1	1	#CONTAM#sp|denovo_3	NA	NA	PEAKS DB	9	cluster1	Bonemarrow	H2Db_B22	2	5	1	YLLGVENSK_Bonemarrow
YLLARENTL	0	PEPLIST	YLLARENTL	YLLARENTL	0.2073	5306.5522	1.2231	0.2073	1	85	cis-spliced peptide	CIS	13.6	1092.5815	9	0.2	547.2982	45.87	611000	2	F2:11040	SYSMHC00018_160821_HSJB_mouse_Thymus_B22_20%_HCDqISOT_#2_msms35.raw	7	7	#CONTAM#sp|denovo_17	Deamidation (NQ)	N7:Deamidation (NQ):1000.00	PEAKS DB	9	cluster1	thymus	H2Db_B22	2	43	1	YLLARENTL_thymus
YLLAGVNSK	0	PEPLIST	YLLAGVNSK	YLLAGVNSK	0.0463	30284.7891	20.5082	0.0463	0	87	cis-spliced peptide	CIS	21.25	963.5389	9	0.1	482.7768	31.31	180000	2	F2:4871	SYSMHC00018_160714_HS_mouse_Uterus_B22_10%_#2_HCDqisOT_25cm90min7s_msms27.raw	2	2	#CONTAM#sp|denovo_16	NA	NA	PEAKS DB	9	cluster1	uterus	H2Db_B22	2	45	1	YLLAGVNSK_uterus
YLLAGVNSK	0	PEPLIST	YLLAGVNSK	YLLAGVNSK	0.0463	30284.7891	20.5082	0.0463	0	88	cis-spliced peptide	CIS	18.32	963.5389	9	-0.5	482.7765	30.59	85100	1	5106	SYSMHC00018_160727_HSJB_mouse_adrenal_B22_20%_HCDqISOT_#2_msms16.raw	1	1	#CONTAM#sp|denovo_2	NA	NA	PEAKS DB	9	cluster2	Adrenal	H2Db_B22	3	1	1	YLLAGVNSK_Adrenal
YLLAGVNKS	0	PEPLIST	YLLAGVNKS	YLLAGVNKS	0.0446	30873.3555	21.5378	0.0446	0	88	cis-spliced peptide	CIS	18.03	963.5389	9	0.2	482.7768	41.26	70800	4	F4:6936	SYSMHC00018_160821_HSJB_mouse_LLC1_B22_20%_HCDqISOT_#2_msms10.raw	1	1	#CONTAM#sp|denovo_16	NA	NA	PEAKS DB	9	cluster2	Lewislungcarcinoma	H2Db_B22	3	15	1	YLLAGVNKS_Lewislungcarcinoma
YLLAGVESK	0	PEPLIST	YLLAGVESK	YLLAGVESK	0.0493	29322.6094	18.9098	0.0493	0	86	cis-spliced peptide	CIS	18.98	978.5386	9	-0.3	490.2764	33.91	39600	1	6093	SYSMHC00018_160727_HSJB_mouse_adrenal_B22_20%_HCDqISOT_#2_msms16.raw	1	1	#CONTAM#sp|denovo_3	NA	NA	PEAKS DB	9	cluster2	Adrenal	H2Db_B22	3	1	1	YLLAGVESK_Adrenal
YLLAGVENSK	0	PEPLIST	YLLAGVESK	YLLAGVENSK	0.0201	40217.2734	48.7854	0.0201	0	96	cis-spliced peptide	CIS	26.47	1092.5815	10	2.1	547.2992	43.04	89400000	1	9054	SYSMHC00018_160821_HSJB_mouse_spinalcord_B22_20%_HCDqISOT_#2_msms26.raw	6	6	#CONTAM#sp|denovo_3	NA	NA	PEAKS DB	10	cluster2	spinalcord	H2Db_B22	10	35	1	YLLAGVENSK_spinalcord
YLLAGVENSK	0	PEPLIST	YLLAGVESK	YLLAGVENSK	0.0201	40217.2734	48.7854	0.0201	0	97	cis-spliced peptide	CIS	30.26	1092.5815	10	2	547.2991	41.6	47600000	1	7441	SYSMHC00018_160127_HS_Mouse_2ndprep_Ovary_B22_10%_#2_HCDqisOT_25cm90min7s_msms28.raw	17	17	#CONTAM#sp|denovo_3:#CONTAM#sp|denovo_4	NA	NA	PEAKS DB	10	cluster2	ovary	H2Db_B22	10	27	1	YLLAGVENSK_ovary
YLLAGVENSK	0	PEPLIST	YLLAGVESK	YLLAGVENSK	0.0201	40217.2734	48.7854	0.0201	0	87	cis-spliced peptide	CIS	26.95	1092.5815	10	2.2	547.2993	43.92	1.75e+08	3	F3:8676	SYSMHC00018_160217_HS_Mouse_LLC1_B22_10%_#2_HCDqisOT_25cm90min7s_msms20.raw	23	23	#CONTAM#sp|denovo_16:#CONTAM#sp|denovo_19	NA	NA	PEAKS DB	10	cluster1	Lewislungcarcinoma	H2Db_B22	9	15	1	YLLAGVENSK_Lewislungcarcinoma
YLLAGVENK	0	PEPLIST	YLLAGVENK	YLLAGVENK	0.0402	32351.375	24.3971	0.0402	0	95	cis-spliced peptide	CIS	21.16	1005.5494	9	0	503.782	33.71	241000	2	F2:5589	SYSMHC00018_160714_HS_mouse_Uterus_B22_10%_#2_HCDqisOT_25cm90min7s_msms27.raw	1	1	#CONTAM#sp|denovo_17	NA	NA	PEAKS DB	9	cluster1	uterus	H2Db_B22	2	45	1	YLLAGVENK_uterus
YLLAGVENK	0	PEPLIST	YLLAGVENK	YLLAGVENK	0.0402	32351.375	24.3971	0.0402	0	95	cis-spliced peptide	CIS	19.65	1005.5494	9	1.4	503.7827	42.74	130000	2	F2:8943	SYSMHC00018_160821_HSJB_mouse_Thymus_B22_20%_HCDqISOT_#2_msms35.raw	1	1	#CONTAM#sp|denovo_16	NA	NA	PEAKS DB	9	cluster1	thymus	H2Db_B22	2	43	1	YLLAGVENK_thymus
YLLAGVENK	0	PEPLIST	YLLAGVENK	YLLAGVENK	0.0516	28616.7695	53.3404	0.0516	0	98	cis-spliced peptide	CIS	23.22	1005.5494	9	0.5	503.7822	42.29	121000	1	7981	SYSMHC00018_160821_HSJB_mouse_spinalcord_Y3_20%_HCDqISOT_#2_msms24.raw	1	1	#CONTAM#sp|denovo_1	NA	NA	PEAKS DB	9	cluster2	spinalcord	H2Kb_Y3	10	36	1	YLLAGVENK_spinalcord
YLLAGVENK	0	PEPLIST	YLLAGVENK	YLLAGVENK	0.0516	28616.7695	53.3404	0.0516	0	93	cis-spliced peptide	CIS	20.88	1005.5494	9	-0.1	503.782	38.39	197000	1	F1:8312	SYSMHC00018_160123_HS_Mouse_1stprep_sIntestine_Y3_10%_#2_HCDqisOT_25cm90min7s_msms22.raw	1	1	#CONTAM#sp|denovo_3	NA	NA	PEAKS DB	9	cluster2	smallintestine	H2Kb_Y3	10	34	1	YLLAGVENK_smallintestine
YLLAGVENK	0	PEPLIST	YLLAGVENK	YLLAGVENK	0.0402	32351.375	24.3971	0.0402	0	96	cis-spliced peptide	CIS	19.91	1005.5494	9	0.4	503.7822	38.57	277000	1	F1:7452	SYSMHC00018_160123_HS_Mouse_1stprep_Brain_B22_10%_#2_HCDqisOT_25cm90min7s_msms8.raw	2	2	#CONTAM#sp|denovo_16	NA	NA	PEAKS DB	9	cluster2	Brain	H2Db_B22	3	7	1	YLLAGVENK_Brain
YLLAGVENK	0	PEPLIST	YLLAGVENK	YLLAGVENK	0.0402	32351.375	24.3971	0.0402	0	93	cis-spliced peptide	CIS	20.35	1005.5494	9	0.3	503.7822	33.94	140000	1	5956	SYSMHC00018_160714_HS_mouse_BoneMarrow_B22_10%_#2_HCDqisOT_25cm90min7s_msms23.raw	1	1	#CONTAM#sp|denovo_3	NA	NA	PEAKS DB	9	cluster1	Bonemarrow	H2Db_B22	2	5	1	YLLAGVENK_Bonemarrow
YLLAGVEKN	0	PEPLIST	YLLAGVEKN	YLLAGVEKN	0.0291	36499.4453	78.1758	0.0291	0	94	cis-spliced peptide	CIS	23.44	1005.5494	9	-0.2	503.7819	38.32	256000	1	F1:8084	SYSMHC00018_160123_HS_Mouse_1stprep_Kidney_Y3_10%_#2_HCDqisOT_25cm90min7s_msms10.raw	2	2	#CONTAM#sp|denovo_3	NA	NA	PEAKS DB	9	cluster2	Kidney	H2Kb_Y3	10	14	1	YLLAGVEKN_Kidney
YLALKENSRL	0	PEPLIST	YALKENSRL	YLALKENSRL	0.0908	18711.9961	7.2971	0.0908	0	91	cis-spliced peptide	CIS	21.7	1206.6608	10	0	403.2275	31.79	24800	2	F2:6110	SYSMHC00018_160727_HSJB_mouse_lung_B22_20%_HCDqISOT_#2_msms20.raw	1	1	#CONTAM#sp|denovo_43	Deamidation (NQ)	N7:Deamidation (NQ):1000.00	PEAKS DB	10	cluster2	Lung	H2Db_B22	10	19	1	YLALKENSRL_Lung
YGPVNHEEL	0	PEPLIST	YGPVNHEEL	YGPVNHEEL	0.7319	18.1793	0.0081	0.7319	1	95	cis-spliced peptide	CIS	32.97	1056.4875	9	0.4	529.2513	40.29	161000	1	F1:9058	SYSMHC00018_160123_HS_Mouse_1stprep_Spleen_B22_10%_#2_HCDqisOT_25cm90min7s_msms4.raw	2	2	#CONTAM#sp|denovo_8	NA	NA	PEAKS DB	9	cluster1	Spleen	H2Db_B22	2	37	1	YGPVNHEEL_Spleen
YELVNPHLL	0	PEPLIST	YELVNPHLL	YELVNPHLL	0.4459	401.3477	0.1071	0.4459	1	99	cis-spliced peptide	CIS	23.95	1096.5917	9	-0.5	549.3029	76.4	174000	2	F2:16837	SYSMHC00018_160204_HS_Mouse_B16F10_IFNtreated_B22_10%_#2_HCDqisOT_25cm90min7s_msms16.raw	1	1	#CONTAM#sp|denovo_28	NA	NA	PEAKS DB	9	cluster1	melanoma	H2Db_B22	2	25	1	YELVNPHLL_melanoma
YAYLYLRM	0	PEPLIST	YAYL-YLRM	YAYLYLRM	0.7988	8.8221	0.0144	0.7988	1	93	cis-spliced peptide	CIS	32.45	1091.5474	8	1	546.7815	69.38	89200	2	F2:16183	SYSMHC00018_160821_HSJB_mouse_Liver_Y3_20%_HCDqISOT_#2_msms38.raw	1	1	#CONTAM#sp|denovo_27	NA	NA	PEAKS DB	8	cluster1	Liver	H2Kb_Y3	2	18	1	YAYLYLRM_Liver
YAVVNHQGTL	0	PEPLIST	YAVVNHQTL	YAVVNHQGTL	0.7069	23.825	0.0088	0.7069	1	95	cis-spliced peptide	CIS	36.34	1100.5614	10	-0.7	551.2876	40.64	0	1	F1:9177	SYSMHC00018_160123_HS_Mouse_1stprep_Spleen_B22_10%_#2_HCDqisOT_25cm90min7s_msms4.raw	0	0	#CONTAM#sp|denovo_8	NA	NA	PEAKS DB	10	cluster2	Spleen	H2Db_B22	10	37	1	YAVVNHQGTL_Spleen
YANVLVWHM	0	PEPLIST	YANVLVWHM	YANVLVWHM	0.3706	907.2448	0.2199	0.3706	1	93	cis-spliced peptide	CIS	35.1	1131.5536	9	0.1	566.7841	77.18	2990000	2	F2:21394	SYSMHC00018_160320_HS_mouse_EL4_B22_10%_#2_HCDqisOT_25cm90min7s_msms4.raw	2	2	#CONTAM#sp|denovo_19:#CONTAM#sp|denovo_33:#CONTAM#sp|denovo_31:#CONTAM#sp|denovo_17:#CONTAM#sp|denovo_22	NA	NA	PEAKS DB	9	cluster1	Lymphoma	H2Db_B22	2	21	1	YANVLVWHM_Lymphoma
YALLNFSCYC	0	PEPLIST	YALLNFSYC	YALLNFSCYC	0.3882	749.6248	0.1867	0.3882	1	89	cis-spliced peptide	CIS	36.91	1195.5042	10	0.4	598.7596	91.23	105000	2	F2:23383	SYSMHC00018_160821_HSJB_mouse_Kidney_B22_20%_HCDqISOT_#2_msms15.raw	1	1	#CONTAM#sp|denovo_38	NA	NA	PEAKS DB	10	cluster1	Kidney	H2Db_B22	9	13	1	YALLNFSCYC_Kidney
YALENFYSNL	0	PEPLIST	YALENFYSL	YALENFYSNL	0.7295	18.676	0.0082	0.7295	1	86	cis-spliced peptide	CIS	34.07	1232.5713	10	-2.4	617.2914	94.18	483000	3	F3:23642	SYSMHC00018_160821_HSJB_mouse_sIntestine_B22_20%_HCDqISOT_#2_msms21.raw	3	3	#CONTAM#sp|denovo_45	NA	NA	PEAKS DB	10	cluster1	smallintestine	H2Db_B22	9	33	1	YALENFYSNL_smallintestine
YALENFYSNL	0	PEPLIST	YALENFYSL	YALENFYSNL	0.7295	18.676	0.0082	0.7295	1	90	cis-spliced peptide	CIS	24.35	1232.5713	10	-2.3	617.2915	95.07	174000	2	F2:22535	SYSMHC00018_160204_HS_Mouse_GL261_B22_10%_#2_HCDqisOT_25cm90min7s_msms8.raw	3	3	#CONTAM#sp|denovo_21	NA	NA	PEAKS DB	10	cluster1	malignantglioma	H2Db_B22	9	23	1	YALENFYSNL_malignantglioma
YALENFYSNL	0	PEPLIST	YALENFYSL	YALENFYSNL	0.7295	18.676	0.0082	0.7295	1	84	cis-spliced peptide	CIS	28.41	1232.5713	10	-1.6	617.2919	95.06	2440000	1	F1:22758	SYSMHC00018_160204_HS_Mouse_EL4_B22_10%_#2_HCDqisOT_25cm90min7s_msms20.raw	3	3	#CONTAM#sp|denovo_34	NA	NA	PEAKS DB	10	cluster2	Lymphoma	H2Db_B22	10	21	1	YALENFYSNL_Lymphoma
YALENFYSNL	0	PEPLIST	YALENFYSL	YALENFYSNL	0.7295	18.676	0.0082	0.7295	1	87	cis-spliced peptide	CIS	27.98	1232.5713	10	-1.4	617.2921	94.29	1170000	3	F3:25214	SYSMHC00018_160821_HSJB_mouse_Lung_B22_20%_HCDqISOT_#2_msms45.raw	4	4	#CONTAM#sp|denovo_70	NA	NA	PEAKS DB	10	cluster1	Lung	H2Db_B22	9	19	1	YALENFYSNL_Lung
YALENFYSNL	0	PEPLIST	YALENFYSL	YALENFYSNL	0.7295	18.676	0.0082	0.7295	1	88	cis-spliced peptide	CIS	28.72	1232.5713	10	-1.8	617.2918	94.35	695000	2	F2:23908	SYSMHC00018_160821_HSJB_mouse_Liver_B22_20%_HCDqISOT_#2_msms40.raw	2	2	#CONTAM#sp|denovo_36	NA	NA	PEAKS DB	10	cluster1	Liver	H2Db_B22	9	17	1	YALENFYSNL_Liver
YALENFVEKL	0	PEPLIST	YALENFVEL	YALENFVEKL	0.7428	16.1674	0.0078	0.7428	1	96	cis-spliced peptide	CIS	26.82	1224.639	10	-0.4	613.3265	81.23	85600	1	F1:17022	SYSMHC00018_160204_HS_Mouse_GL261_B22_10%_#1_HCDqisOT_25cm90min7s_msms7.raw	2	2	#CONTAM#sp|denovo_20:#CONTAM#sp|denovo_13	NA	NA	PEAKS DB	10	cluster1	malignantglioma	H2Db_B22	9	23	1	YALENFVEKL_malignantglioma
YALANHLLKV	0	PEPLIST	YALANHLLV	YALANHLLKV	0.5995	76.2126	0.0225	0.5995	1	85	cis-spliced peptide	CIS	25.91	1140.6655	10	-1.9	381.2284	55.33	0	1	F1:14688	SYSMHC00018_160123_HS_Mouse_1stprep_Liver_B22_10%_#2_HCDqisOT_25cm90min7s_msms28.raw	0	0	#CONTAM#sp|denovo_12:#CONTAM#sp|denovo_13	NA	NA	PEAKS DB	10	cluster1	Liver	H2Db_B22	9	17	1	YALANHLLKV_Liver
YALALLRSL	0	PEPLIST	YALALLRSL	YALALLRSL	0.4376	439.0252	0.1142	0.4376	1	90	cis-spliced peptide	CIS	23.04	1018.6175	9	0	510.316	63.67	5450	3	F3:14417	SYSMHC00018_160714_HS_mouse_Brain_B22_10%_#2_HCDqisOT_25cm90min7s_msms19.raw	1	1	#CONTAM#sp|denovo_40	NA	NA	PEAKS DB	9	cluster1	Brain	H2Db_B22	2	7	1	YALALLRSL_Brain
YAAAALPVP	0	PEPLIST	YAAAALPVP	YAAAALPVP	0.1045	16143.166	5.5899	0.1045	0	93	cis-spliced peptide	CIS	28.27	871.4803	9	-2.1	436.7465	72.94	166000	2	F2:19988	SYSMHC00018_160320_HS_mouse_EL4_B22_10%_#2_HCDqisOT_25cm90min7s_msms4.raw	1	1	#CONTAM#sp|denovo_20	NA	NA	PEAKS DB	9	cluster2	Lymphoma	H2Db_B22	3	21	1	YAAAALPVP_Lymphoma
WVWRFPYL	0	PEPLIST	WVWR-FPYL	WVWRFPYL	0.6813	31.4376	0.0788	0.6813	1	91	cis-spliced peptide	CIS	22.35	1165.6073	8	-3.1	583.8091	74.32	322000	1	F1:19624	SYSMHC00018_160123_HS_Mouse_1stprep_sIntestine_Y3_10%_#2_HCDqisOT_25cm90min7s_msms22.raw	1	1	#CONTAM#sp|denovo_8	NA	NA	PEAKS DB	8	cluster1	smallintestine	H2Kb_Y3	2	34	1	WVWRFPYL_smallintestine
WEPVVHYDL	0	PEPLIST	WEPVVHYDL	WEPVVHYDL	0.0813	20754.9805	33.2511	0.0813	0	90	cis-spliced peptide	CIS	22.14	1156.5553	9	7.6	579.2893	50.94	0	1	F1:12065	SYSMHC00018_160123_HS_Mouse_1stprep_Kidney_Y3_10%_#2_HCDqisOT_25cm90min7s_msms10.raw	0	0	#CONTAM#sp|denovo_4	NA	NA	PEAKS DB	9	cluster2	Kidney	H2Kb_Y3	10	14	1	WEPVVHYDL_Kidney
VYRLLPQL	0	PEPLIST	V-YRLLPQL	VYRLLPQL	0.5155	189.0168	0.449	0.5155	1	95	cis-spliced peptide	CIS	27.29	1000.6069	8	0.5	501.311	73.37	176000	2	F2:17745	SYSMHC00018_160127_HS_Mouse_2ndprep_Spleen_Y3_10%_#2_HCDqisOT_25cm90min7s_msms2.raw	1	1	#CONTAM#sp|denovo_12	NA	NA	PEAKS DB	8	cluster2	Spleen	H2Kb_Y3	3	38	1	VYRLLPQL_Spleen
VWVDYSKL	0	PEPLIST	VWVD-YSKL	VWVDYSKL	0.4998	224.13	0.5264	0.4998	1	94	cis-spliced peptide	CIS	24.51	1008.528	8	-3.1	505.2697	41.86	215000	1	F1:9421	SYSMHC00018_160123_HS_Mouse_1stprep_sIntestine_Y3_10%_#2_HCDqisOT_25cm90min7s_msms22.raw	1	1	#CONTAM#sp|denovo_3	NA	NA	PEAKS DB	8	cluster1	smallintestine	H2Kb_Y3	2	34	1	VWVDYSKL_smallintestine
VWVDYSKL	0	PEPLIST	VWVD-YSKL	VWVDYSKL	0.4998	224.13	0.5264	0.4998	1	95	cis-spliced peptide	CIS	33.53	1008.528	8	-4	505.2693	41.63	1240000	1	F1:9471	SYSMHC00018_160123_HS_Mouse_1stprep_Liver_Y3_10%_#2_HCDqisOT_25cm90min7s_msms26.raw	1	1	#CONTAM#sp|denovo_5	NA	NA	PEAKS DB	8	cluster1	Liver	H2Kb_Y3	2	18	1	VWVDYSKL_Liver
VWLQVSRL	0	PEPLIST	VWLQ-VSRL	VWLQVSRL	0.4761	289.607	0.6566	0.4761	1	96	cis-spliced peptide	CIS	24.83	999.5865	8	-0.1	500.8005	54.01	286000	2	F2:11493	SYSMHC00018_160714_HS_mouse_Uterus_Y3_10%_#2_HCDqisOT_25cm90min7s_msms25.raw	3	3	#CONTAM#sp|denovo_3:#CONTAM#sp|denovo_6	NA	NA	PEAKS DB	8	cluster1	uterus	H2Kb_Y3	2	46	1	VWLQVSRL_uterus
VWLQVSRL	0	PEPLIST	VWLQ-VSRL	VWLQVSRL	0.4761	289.607	0.6566	0.4761	1	97	cis-spliced peptide	CIS	24.18	999.5865	8	-0.6	500.8003	62.56	171000	1	F1:14722	SYSMHC00018_160127_HS_Mouse_2ndprep_Thymus_Y3_10%_#2_HCDqisOT_25cm90min7s_msms10.raw	2	2	#CONTAM#sp|denovo_5	NA	NA	PEAKS DB	8	cluster2	thymus	H2Kb_Y3	3	44	1	VWLQVSRL_thymus
VWLQVSRL	0	PEPLIST	VWLQ-VSRL	VWLQVSRL	0.4761	289.607	0.6566	0.4761	1	98	cis-spliced peptide	CIS	27.07	999.5865	8	0.2	500.8006	59.3	1590000	1	F1:14369	SYSMHC00018_160123_HS_Mouse_1stprep_Spleen_Y3_10%_#2_HCDqisOT_25cm90min7s_msms2.raw	2	2	#CONTAM#sp|denovo_5:#CONTAM#sp|denovo_11	NA	NA	PEAKS DB	8	cluster2	Spleen	H2Kb_Y3	3	38	1	VWLQVSRL_Spleen
VWLQVSRL	0	PEPLIST	VWLQ-VSRL	VWLQVSRL	0.4761	289.607	0.6566	0.4761	1	96	cis-spliced peptide	CIS	27.81	999.5865	8	0.2	500.8007	63.66	3100000	3	F3:13839	SYSMHC00018_160821_HSJB_mouse_sIntestine_Y3_20%_HCDqISOT_#2_msms19.raw	3	3	#CONTAM#sp|denovo_14:#CONTAM#sp|denovo_5:#CONTAM#sp|denovo_11	NA	NA	PEAKS DB	8	cluster1	smallintestine	H2Kb_Y3	2	34	1	VWLQVSRL_smallintestine
VWLQVSRL	0	PEPLIST	VWLQ-VSRL	VWLQVSRL	0.4761	289.607	0.6566	0.4761	1	96	cis-spliced peptide	CIS	24.53	999.5865	8	-0.1	500.8005	65.47	72500	3	F3:14333	SYSMHC00018_160217_HS_Mouse_B16F10_IFNtreated_Y3_10%_#2_HCDqisOT_25cm90min7s_msms26.raw	2	2	#CONTAM#sp|denovo_2	NA	NA	PEAKS DB	8	cluster2	melanoma	H2Kb_Y3	3	26	1	VWLQVSRL_melanoma
VWLQVSRL	0	PEPLIST	VWLQ-VSRL	VWLQVSRL	0.4761	289.607	0.6566	0.4761	1	98	cis-spliced peptide	CIS	30.06	999.5865	8	-0.1	500.8005	65.26	1110000	2	F2:15368	SYSMHC00018_160320_HS_mouse_EL4_Y3_10%_#2_HCDqisOT_25cm90min7s_msms2.raw	2	2	#CONTAM#sp|denovo_5	NA	NA	PEAKS DB	8	cluster2	Lymphoma	H2Kb_Y3	3	22	1	VWLQVSRL_Lymphoma
VWLQVSRL	0	PEPLIST	VWLQ-VSRL	VWLQVSRL	0.4761	289.607	0.6566	0.4761	1	96	cis-spliced peptide	CIS	27.6	999.5865	8	-0.1	500.8005	63.98	1990000	3	F3:14751	SYSMHC00018_160821_HSJB_mouse_Lung_Y3_20%_HCDqISOT_#2_msms43.raw	3	3	#CONTAM#sp|denovo_18:#CONTAM#sp|denovo_3	NA	NA	PEAKS DB	8	cluster1	Lung	H2Kb_Y3	2	20	1	VWLQVSRL_Lung
VWLQVSRL	0	PEPLIST	VWLQ-VSRL	VWLQVSRL	0.4761	289.607	0.6566	0.4761	1	95	cis-spliced peptide	CIS	30.84	999.5865	8	0.1	500.8006	63.89	1420000	2	F2:14368	SYSMHC00018_160821_HSJB_mouse_Liver_Y3_20%_HCDqISOT_#2_msms38.raw	1	1	#CONTAM#sp|denovo_24	NA	NA	PEAKS DB	8	cluster2	Liver	H2Kb_Y3	3	18	1	VWLQVSRL_Liver
VWLQVSRL	0	PEPLIST	VWLQ-VSRL	VWLQVSRL	0.4761	289.607	0.6566	0.4761	1	94	cis-spliced peptide	CIS	29.79	999.5865	8	0	500.8006	64.37	1220000	2	F2:14846	SYSMHC00018_160821_HSJB_mouse_Kidney_Y3_20%_HCDqISOT_#2_msms13.raw	1	1	#CONTAM#sp|denovo_11	NA	NA	PEAKS DB	8	cluster2	Kidney	H2Kb_Y3	3	14	1	VWLQVSRL_Kidney
VWLQVSRL	0	PEPLIST	VWLQ-VSRL	VWLQVSRL	0.4761	289.607	0.6566	0.4761	1	97	cis-spliced peptide	CIS	27.09	999.5865	8	-0.1	500.8005	63.86	521000	2	F2:16286	SYSMHC00018_160821_HSJB_mouse_Colon_Y3_20%_HCDqISOT_#2_msms28.raw	1	1	#CONTAM#sp|denovo_6	NA	NA	PEAKS DB	8	cluster2	Colon	H2Kb_Y3	3	10	1	VWLQVSRL_Colon
VWLQVSRL	0	PEPLIST	VWLQ-VSRL	VWLQVSRL	0.4761	289.607	0.6566	0.4761	1	97	cis-spliced peptide	CIS	26.59	999.5865	8	0	500.8005	53.99	452000	1	12245	SYSMHC00018_160714_HS_mouse_BoneMarrow_Y3_10%_#2_HCDqisOT_25cm90min7s_msms21.raw	1	1	#CONTAM#sp|denovo_2	NA	NA	PEAKS DB	8	cluster2	Bonemarrow	H2Kb_Y3	3	6	1	VWLQVSRL_Bonemarrow
VWLQVRSL	0	PEPLIST	VWLQ-VRSL	VWLQVRSL	0.4084	602.5922	1.1925	0.4084	1	96	cis-spliced peptide	CIS	24.48	999.5865	8	-0.2	500.8004	60.59	1070000	2	F2:15468	SYSMHC00018_160127_HS_Mouse_2ndprep_sIntestine_Y3_10%_#2_HCDqisOT_25cm90min7s_msms22.raw	1	1	#CONTAM#sp|denovo_11	NA	NA	PEAKS DB	8	cluster1	smallintestine	H2Kb_Y3	2	34	1	VWLQVRSL_smallintestine
VWLEARAL	0	PEPLIST	VWLE-ARAL	VWLEARAL	0.3532	1094.9104	1.9432	0.3532	1	94	cis-spliced peptide	CIS	22.05	956.5443	8	0	479.2794	64.07	2860000	2	F2:15196	SYSMHC00018_160320_HS_mouse_EL4_Y3_10%_#2_HCDqisOT_25cm90min7s_msms2.raw	2	2	#CONTAM#sp|denovo_5	NA	NA	PEAKS DB	8	cluster1	Lymphoma	H2Kb_Y3	2	22	1	VWLEARAL_Lymphoma
VWLEAALR	0	PEPLIST	VWLEAALR-	VWLEAALR	0.0919	18491.6113	28.5132	0.0919	0	96	cis-spliced peptide	CIS	19.32	956.5443	8	-0.2	479.2793	53.12	127000	1	11272	SYSMHC00018_160727_HSJB_mouse_adrenal_Y3_20%_HCDqISOT_#2_msms14.raw	1	1	#CONTAM#sp|denovo_1	NA	NA	PEAKS DB	8	cluster1	Adrenal	H2Kb_Y3	2	2	1	VWLEAALR_Adrenal
VWLDVQKL	0	PEPLIST	VWLD-VQKL	VWLDVQKL	0.3129	1692.6178	2.7869	0.3129	0	96	cis-spliced peptide	CIS	25.63	999.5753	8	0.8	500.7953	67.77	126000	3	F3:15177	SYSMHC00018_160821_HSJB_mouse_sIntestine_Y3_20%_HCDqISOT_#2_msms19.raw	1	1	#CONTAM#sp|denovo_14	NA	NA	PEAKS DB	8	cluster1	smallintestine	H2Kb_Y3	2	34	1	VWLDVQKL_smallintestine
VWLDVQKL	0	PEPLIST	VWLD-VQKL	VWLDVQKL	0.3129	1692.6178	2.7869	0.3129	0	93	cis-spliced peptide	CIS	29.59	999.5753	8	-0.9	500.7945	67.67	156000	2	F2:15664	SYSMHC00018_160821_HSJB_mouse_Liver_Y3_20%_HCDqISOT_#2_msms38.raw	1	1	#CONTAM#sp|denovo_26	NA	NA	PEAKS DB	8	cluster2	Liver	H2Kb_Y3	3	18	1	VWLDVQKL_Liver
VWLDVQKL	0	PEPLIST	VWLD-VQKL	VWLDVQKL	0.3129	1692.6178	2.7869	0.3129	0	97	cis-spliced peptide	CIS	28.24	999.5753	8	-0.1	500.7949	67.83	59500	2	F2:17535	SYSMHC00018_160821_HSJB_mouse_Colon_Y3_20%_HCDqISOT_#2_msms28.raw	1	1	#CONTAM#sp|denovo_6	NA	NA	PEAKS DB	8	cluster2	Colon	H2Kb_Y3	3	10	1	VWLDVQKL_Colon
VVYRFFRSL	0	PEPLIST	VVYRFFRSL	VVYRFFRSL	0.9238	2.2801	0.0042	0.9238	1	94	cis-spliced peptide	CIS	17.03	1185.6658	9	-0.4	396.229	54.6	3710000	1	F1:13190	SYSMHC00018_160123_HS_Mouse_1stprep_Lung_Y3_10%_#2_HCDqisOT_25cm90min7s_msms18.raw	2	2	#CONTAM#sp|denovo_10	NA	NA	PEAKS DB	9	cluster1	Lung	H2Kb_Y3	9	20	1	VVYRFFRSL_Lung
VVYEWTREF	0	PEPLIST	VVYEWTREF	VVYEWTREF	0.6088	68.8775	0.1739	0.6088	1	93	cis-spliced peptide	CIS	32.5	1227.5924	9	0	614.8035	71.84	1070000	2	F2:17440	SYSMHC00018_160320_HS_mouse_EL4_Y3_10%_#2_HCDqisOT_25cm90min7s_msms2.raw	3	3	#CONTAM#sp|denovo_6	NA	NA	PEAKS DB	9	cluster2	Lymphoma	H2Kb_Y3	10	22	1	VVYEWTREF_Lymphoma
VVVLYLKL	0	PEPLIST	VVVL-YLKL	VVVLYLKL	0.7191	20.8951	0.0504	0.7191	1	95	cis-spliced peptide	CIS	23.27	945.6263	8	0	473.8204	81.91	162000	1	F1:22895	SYSMHC00018_160123_HS_Mouse_1stprep_Liver_Y3_10%_#2_HCDqisOT_25cm90min7s_msms26.raw	1	1	#CONTAM#sp|denovo_16	NA	NA	PEAKS DB	8	cluster2	Liver	H2Kb_Y3	3	18	1	VVVLYLKL_Liver
VVVLYKLL	0	PEPLIST	VVVL-YKLL	VVVLYKLL	0.7028	24.9195	0.061	0.7028	1	98	cis-spliced peptide	CIS	23.83	945.6263	8	0.7	473.8208	81.72	266000	1	F1:22786	SYSMHC00018_160123_HS_Mouse_1stprep_Liver_Y3_10%_#2_HCDqisOT_25cm90min7s_msms26.raw	3	3	#CONTAM#sp|denovo_16	NA	NA	PEAKS DB	8	cluster1	Liver	H2Kb_Y3	2	18	1	VVVLYKLL_Liver
VVVGFNHL	0	PEPLIST	VVVGF-NHL	VVVGFNHL	0.743	16.1351	0.035	0.743	1	93	cis-spliced peptide	CIS	28.42	883.4916	8	0.2	442.7531	53.85	273000	3	F3:10930	SYSMHC00018_160821_HSJB_mouse_sIntestine_Y3_20%_HCDqISOT_#2_msms19.raw	1	1	#CONTAM#sp|denovo_13:#CONTAM#sp|denovo_10	NA	NA	PEAKS DB	8	cluster1	smallintestine	H2Kb_Y3	2	34	1	VVVGFNHL_smallintestine
VVVGFNHL	0	PEPLIST	VVVGF-NHL	VVVGFNHL	0.743	16.1351	0.035	0.743	1	94	cis-spliced peptide	CIS	28.56	883.4916	8	0.2	442.7531	54.25	193000	2	F2:13116	SYSMHC00018_160821_HSJB_mouse_Colon_Y3_20%_HCDqISOT_#2_msms28.raw	1	1	#CONTAM#sp|denovo_4	NA	NA	PEAKS DB	8	cluster2	Colon	H2Kb_Y3	3	10	1	VVVGFNHL_Colon
VVVDFSRL	0	PEPLIST	VVVDF-SRL	VVVDFSRL	0.7961	9.0803	0.015	0.7961	1	92	cis-spliced peptide	CIS	23.76	933.5283	8	-2.8	467.7701	59.86	352000	1	F1:15681	SYSMHC00018_160123_HS_Mouse_1stprep_Liver_Y3_10%_#2_HCDqisOT_25cm90min7s_msms26.raw	1	1	#CONTAM#sp|denovo_10	NA	NA	PEAKS DB	8	cluster2	Liver	H2Kb_Y3	3	18	1	VVVDFSRL_Liver
VVVDFSRL	0	PEPLIST	VVVDF-SRL	VVVDFSRL	0.7961	9.0803	0.015	0.7961	1	95	cis-spliced peptide	CIS	22	933.5283	8	-2.4	467.7703	64.1	99600	2	F2:16319	SYSMHC00018_160821_HSJB_mouse_Colon_Y3_20%_HCDqISOT_#2_msms28.raw	1	1	#CONTAM#sp|denovo_6	NA	NA	PEAKS DB	8	cluster2	Colon	H2Kb_Y3	3	10	1	VVVDFSRL_Colon
VVVDFSKL	0	PEPLIST	VVVDF-SKL	VVVDFSKL	0.7529	14.4975	0.0303	0.7529	1	98	cis-spliced peptide	CIS	24.65	905.5222	8	-0.6	453.7681	62.03	98600	1	F1:14570	SYSMHC00018_160127_HS_Mouse_2ndprep_Thymus_Y3_10%_#2_HCDqisOT_25cm90min7s_msms10.raw	2	2	#CONTAM#sp|denovo_4:#CONTAM#sp|denovo_3	NA	NA	PEAKS DB	8	cluster2	thymus	H2Kb_Y3	3	44	1	VVVDFSKL_thymus
VVVDFSKL	0	PEPLIST	VVVDF-SKL	VVVDFSKL	0.7529	14.4975	0.0303	0.7529	1	95	cis-spliced peptide	CIS	24.34	905.5222	8	-1	453.7679	64.16	228000	3	F3:14112	SYSMHC00018_160821_HSJB_mouse_sIntestine_Y3_20%_HCDqISOT_#2_msms19.raw	1	1	#CONTAM#sp|denovo_14	NA	NA	PEAKS DB	8	cluster1	smallintestine	H2Kb_Y3	2	34	1	VVVDFSKL_smallintestine
VVVDFSKL	0	PEPLIST	VVVDF-SKL	VVVDFSKL	0.7529	14.4975	0.0303	0.7529	1	98	cis-spliced peptide	CIS	24.29	905.5222	8	0.1	453.7684	64.4	2900000	2	F2:14668	SYSMHC00018_160821_HSJB_mouse_Liver_Y3_20%_HCDqISOT_#2_msms38.raw	1	1	#CONTAM#sp|denovo_24	NA	NA	PEAKS DB	8	cluster2	Liver	H2Kb_Y3	3	18	1	VVVDFSKL_Liver
VVVDFSKL	0	PEPLIST	VVVDF-SKL	VVVDFSKL	0.7529	14.4975	0.0303	0.7529	1	97	cis-spliced peptide	CIS	23.88	905.5222	8	-0.2	453.7683	64.34	376000	2	F2:16500	SYSMHC00018_160821_HSJB_mouse_Colon_Y3_20%_HCDqISOT_#2_msms28.raw	1	1	#CONTAM#sp|denovo_6	NA	NA	PEAKS DB	8	cluster2	Colon	H2Kb_Y3	3	10	1	VVVDFSKL_Colon
VVVDFRSL	0	PEPLIST	VVVDF-RSL	VVVDFRSL	0.7523	14.5852	0.0305	0.7523	1	96	cis-spliced peptide	CIS	25.18	933.5283	8	-1.9	467.7706	64.17	607000	2	F2:14475	SYSMHC00018_160821_HSJB_mouse_Liver_Y3_20%_HCDqISOT_#2_msms38.raw	2	2	#CONTAM#sp|denovo_24	NA	NA	PEAKS DB	8	cluster2	Liver	H2Kb_Y3	3	18	1	VVVDFRSL_Liver
VVRHQLLTK	0	PEPLIST	VVRHQLLTK	VVRHQLLTK	0.0116	44093.3203	70.5	0.0116	0	98	cis-spliced peptide	CIS	37.57	1092.6768	9	-0.5	365.2327	16	283000	1	F1:1157	SYSMHC00018_160123_HS_Mouse_1stprep_Colon_B22_10%_#2_HCDqisOT_25cm90min7s_msms16.raw	1	1	#CONTAM#sp|denovo_1	NA	NA	PEAKS DB	9	cluster2	Colon	H2Db_B22	3	9	1	VVRHQLLTK_Colon
VVRHELLTK	0	PEPLIST	VVRHELLTK	VVRHELLTK	0.0115	44136.25	70.8061	0.0115	0	99	cis-spliced peptide	CIS	26.81	1093.6608	9	-0.5	365.5607	17.31	331000	1	F1:1585	SYSMHC00018_160123_HS_Mouse_1stprep_Colon_B22_10%_#2_HCDqisOT_25cm90min7s_msms16.raw	1	1	#CONTAM#sp|denovo_1	NA	NA	PEAKS DB	9	cluster2	Colon	H2Db_B22	3	9	1	VVRHELLTK_Colon
VVPPFLQPE	0	PEPLIST	VVPPFLQPE	VVPPFLQPE	0.0269	37364.9492	37.5465	0.0269	0	97	cis-spliced peptide	CIS	27.47	1024.5593	9	0.5	513.2872	73.44	2500000	1	16054	SYSMHC00018_160127_HS_Mouse_2ndprep_Ovary_B22_10%_#2_HCDqisOT_25cm90min7s_msms28.raw	4	4	CONT_P02666:#CONTAM#sp|denovo_7	NA	NA	PEAKS DB	9	cluster2	ovary	H2Db_B22	3	27	1	VVPPFLQPE_ovary
VVLTNLLHL	0	PEPLIST	VVLTNLLHL	VVLTNLLHL	0.5285	164.2368	0.0431	0.5285	1	85	cis-spliced peptide	CIS	21.74	1020.6332	9	7.8	511.3279	85.78	11200000	2	F2:22106	SYSMHC00018_160714_HS_mouse_Uterus_B22_10%_#2_HCDqisOT_25cm90min7s_msms27.raw	3	3	#CONTAM#sp|denovo_15:#CONTAM#sp|denovo_28	NA	NA	PEAKS DB	9	cluster2	uterus	H2Db_B22	3	45	1	VVLTNLLHL_uterus
VVLTNLLHL	0	PEPLIST	VVLTNLLHL	VVLTNLLHL	0.5285	164.2368	0.0431	0.5285	1	89	cis-spliced peptide	CIS	21.91	1020.6332	9	7	511.3275	86.57	3590000	1	22044	SYSMHC00018_160727_HSJB_mouse_skin_B22_20%_HCDqISOT_#2_msms12.raw	1	1	#CONTAM#sp|denovo_12	NA	NA	PEAKS DB	9	cluster2	skin	H2Db_B22	3	31	1	VVLTNLLHL_skin
VVLTNLLHL	0	PEPLIST	VVLTNLLHL	VVLTNLLHL	0.5285	164.2368	0.0431	0.5285	1	85	cis-spliced peptide	CIS	19.07	1020.6332	9	6.9	511.3274	96.49	10100000	2	F2:24519	SYSMHC00018_160821_HSJB_mouse_Liver_B22_20%_HCDqISOT_#2_msms40.raw	2	2	#CONTAM#sp|denovo_24	NA	NA	PEAKS DB	9	cluster2	Liver	H2Db_B22	3	17	1	VVLTNLLHL_Liver
VVLTFSKM	0	PEPLIST	VVLTF-SKM	VVLTFSKM	0.7822	10.5533	0.0198	0.7822	1	97	cis-spliced peptide	CIS	20.69	939.5099	8	0.4	470.7625	41.76	35900	1	F1:8124	SYSMHC00018_160127_HS_Mouse_2ndprep_Uterus_Y3_10%_#2_HCDqisOT_25cm90min7s_msms38.raw	1	1	#CONTAM#sp|denovo_1	Oxidation (M)	M8:Oxidation (M):1000.00	PEAKS DB	8	cluster1	uterus	H2Kb_Y3	2	46	1	VVLTFSKM_uterus
VVLTFSKM	0	PEPLIST	VVLTF-SKM	VVLTFSKM	0.7822	10.5533	0.0198	0.7822	1	96	cis-spliced peptide	CIS	24.62	939.5099	8	0.1	470.7623	39.13	203000	2	F2:7169	SYSMHC00018_160127_HS_Mouse_2ndprep_Spleen_Y3_10%_#2_HCDqisOT_25cm90min7s_msms2.raw	1	1	#CONTAM#sp|denovo_8	Oxidation (M)	M8:Oxidation (M):1000.00	PEAKS DB	8	cluster2	Spleen	H2Kb_Y3	3	38	1	VVLTFSKM_Spleen
VVLTFSKM	0	PEPLIST	VVLTF-SKM	VVLTFSKM	0.7822	10.5533	0.0198	0.7822	1	95	cis-spliced peptide	CIS	26.45	939.5099	8	0.6	470.7625	42.71	141000	2	F2:8026	SYSMHC00018_160320_HS_mouse_EL4_Y3_10%_#2_HCDqisOT_25cm90min7s_msms2.raw	1	1	#CONTAM#sp|denovo_2	Oxidation (M)	M8:Oxidation (M):1000.00	PEAKS DB	8	cluster1	Lymphoma	H2Kb_Y3	2	22	1	VVLTFSKM_Lymphoma
VVLQWPSL	0	PEPLIST	VVLQW-PSL	VVLQWPSL	0.6263	57.0263	0.1453	0.6263	1	95	cis-spliced peptide	CIS	24.41	940.5382	8	-0.2	471.2763	91.39	82900	3	F3:22045	SYSMHC00018_160217_HS_Mouse_B16F10_IFNtreated_Y3_10%_#2_HCDqisOT_25cm90min7s_msms26.raw	2	2	#CONTAM#sp|denovo_3	NA	NA	PEAKS DB	8	cluster1	melanoma	H2Kb_Y3	2	26	1	VVLQWPSL_melanoma
VVLQWPSL	0	PEPLIST	VVLQW-PSL	VVLQWPSL	0.6263	57.0263	0.1453	0.6263	1	96	cis-spliced peptide	CIS	32.17	940.5382	8	-0.4	471.2762	93.58	692000	2	F2:24585	SYSMHC00018_160320_HS_mouse_EL4_Y3_10%_#2_HCDqisOT_25cm90min7s_msms2.raw	2	2	#CONTAM#sp|denovo_8	NA	NA	PEAKS DB	8	cluster2	Lymphoma	H2Kb_Y3	3	22	1	VVLQWPSL_Lymphoma
VVLAFEQL	0	PEPLIST	VVLAF-EQL	VVLAFEQL	0.7578	13.7381	0.0284	0.7578	1	89	cis-spliced peptide	CIS	30.65	917.5222	8	0.6	459.7686	78.26	147000	1	24242	SYSMHC00018_160127_HS_Mouse_2ndprep_Stomach_Y3_10%_#2_HCDqisOT_25cm90min7s_msms14.raw	1	1	#CONTAM#sp|denovo_2	NA	NA	PEAKS DB	8	cluster2	stomach	H2Kb_Y3	3	40	1	VVLAFEQL_stomach
VVLAFEQL	0	PEPLIST	VVLAF-EQL	VVLAFEQL	0.7578	13.7381	0.0284	0.7578	1	98	cis-spliced peptide	CIS	29.91	917.5222	8	0.3	459.7685	79.48	1820000	2	F2:21952	SYSMHC00018_160127_HS_Mouse_2ndprep_sIntestine_Y3_10%_#2_HCDqisOT_25cm90min7s_msms22.raw	2	2	#CONTAM#sp|denovo_12:#CONTAM#sp|denovo_15	NA	NA	PEAKS DB	8	cluster1	smallintestine	H2Kb_Y3	2	34	1	VVLAFEQL_smallintestine
VVLAFEQL	0	PEPLIST	VVLAF-EQL	VVLAFEQL	0.7578	13.7381	0.0284	0.7578	1	98	cis-spliced peptide	CIS	28.51	917.5222	8	0.9	459.7688	83.04	540000	2	F2:22444	SYSMHC00018_160821_HSJB_mouse_Colon_Y3_20%_HCDqISOT_#2_msms28.raw	1	1	#CONTAM#sp|denovo_7	NA	NA	PEAKS DB	8	cluster2	Colon	H2Kb_Y3	3	10	1	VVLAFEQL_Colon
VVKKSASDL	0	PEPLIST	VVKKSASDL	VVKKSASDL	0.0335	34814.2188	30.0538	0.0335	0	88	cis-spliced peptide	CIS	25	945.5494	9	0	473.782	13.26	186000	1	F1:392	SYSMHC00018_160123_HS_Mouse_1stprep_Kidney_B22_10%_#2_HCDqisOT_25cm90min7s_msms12.raw	1	1	#CONTAM#sp|denovo_1	NA	NA	PEAKS DB	9	cluster1	Kidney	H2Db_B22	2	13	1	VVKKSASDL_Kidney
VVFSFKSL	0	PEPLIST	VVFSF-KSL	VVFSFKSL	0.8905	3.2707	0.0061	0.8905	1	95	cis-spliced peptide	CIS	33.82	925.5273	8	-0.1	463.7709	63.71	3170000	1	F1:16966	SYSMHC00018_160123_HS_Mouse_1stprep_Liver_Y3_10%_#2_HCDqisOT_25cm90min7s_msms26.raw	2	2	#CONTAM#sp|denovo_26:#CONTAM#sp|denovo_11	NA	NA	PEAKS DB	8	cluster2	Liver	H2Kb_Y3	3	18	1	VVFSFKSL_Liver
VTYLYHLL	0	PEPLIST	VTYLYH-LL	VTYLYHLL	0.9065	2.751	0.0052	0.9065	1	93	cis-spliced peptide	CIS	26.44	1020.5644	8	-0.2	511.2894	76.3	481000	1	F1:21080	SYSMHC00018_160123_HS_Mouse_1stprep_Liver_Y3_10%_#2_HCDqisOT_25cm90min7s_msms26.raw	3	3	#CONTAM#sp|denovo_15	NA	NA	PEAKS DB	8	cluster1	Liver	H2Kb_Y3	2	18	1	VTYLYHLL_Liver
VTYLFHLL	0	PEPLIST	VTYLFH-LL	VTYLFHLL	0.9053	2.7866	0.0052	0.9053	1	98	cis-spliced peptide	CIS	36.29	1004.5695	8	0	503.292	76.06	417000	1	F1:19358	SYSMHC00018_160123_HS_Mouse_1stprep_Spleen_Y3_10%_#2_HCDqisOT_25cm90min7s_msms2.raw	2	2	#CONTAM#sp|denovo_6:#CONTAM#sp|denovo_13	NA	NA	PEAKS DB	8	cluster2	Spleen	H2Kb_Y3	3	38	1	VTYLFHLL_Spleen
VTYLFHLL	0	PEPLIST	VTYLFH-LL	VTYLFHLL	0.9053	2.7866	0.0052	0.9053	1	98	cis-spliced peptide	CIS	34.32	1004.5695	8	0.7	503.2924	80.68	976000	3	F3:19256	SYSMHC00018_160821_HSJB_mouse_sIntestine_Y3_20%_HCDqISOT_#2_msms19.raw	3	3	#CONTAM#sp|denovo_12:#CONTAM#sp|denovo_8:#CONTAM#sp|denovo_15	NA	NA	PEAKS DB	8	cluster1	smallintestine	H2Kb_Y3	2	34	1	VTYLFHLL_smallintestine
VTYLFHLL	0	PEPLIST	VTYLFH-LL	VTYLFHLL	0.9053	2.7866	0.0052	0.9053	1	97	cis-spliced peptide	CIS	37.84	1004.5695	8	0.5	503.2923	76.33	45300000	1	F1:21043	SYSMHC00018_160123_HS_Mouse_1stprep_Liver_Y3_10%_#2_HCDqisOT_25cm90min7s_msms26.raw	3	3	#CONTAM#sp|denovo_29:#CONTAM#sp|denovo_15	NA	NA	PEAKS DB	8	cluster2	Liver	H2Kb_Y3	3	18	1	VTYLFHLL_Liver
VTVVNSQTL	0	PEPLIST	VTVVNSQTL	VTVVNSQTL	0.6098	68.179	0.0201	0.6098	1	93	cis-spliced peptide	CIS	35.08	959.5287	9	-0.3	480.7715	45.35	2220000	1	F1:10781	SYSMHC00018_160123_HS_Mouse_1stprep_Spleen_B22_10%_#2_HCDqisOT_25cm90min7s_msms4.raw	2	2	#CONTAM#sp|denovo_24:#CONTAM#sp|denovo_9	NA	NA	PEAKS DB	9	cluster1	Spleen	H2Db_B22	2	37	1	VTVVNSQTL_Spleen
VTVVNSQTL	0	PEPLIST	VTVVNSQTL	VTVVNSQTL	0.6098	68.179	0.0201	0.6098	1	91	cis-spliced peptide	CIS	25.12	959.5287	9	-0.2	480.7716	45.53	264000	1	F1:10734	SYSMHC00018_160123_HS_Mouse_1stprep_sIntestine_B22_10%_#2_HCDqisOT_25cm90min7s_msms24.raw	1	1	#CONTAM#sp|denovo_10	NA	NA	PEAKS DB	9	cluster1	smallintestine	H2Db_B22	2	33	1	VTVVNSQTL_smallintestine
VTVVNSQTL	0	PEPLIST	VTVVNSQTL	VTVVNSQTL	0.6098	68.179	0.0201	0.6098	1	89	cis-spliced peptide	CIS	31.81	959.5287	9	0	480.7716	48.78	599000	2	F2:11795	SYSMHC00018_160320_HS_mouse_EL4_B22_10%_#2_HCDqisOT_25cm90min7s_msms4.raw	1	1	#CONTAM#sp|denovo_11	NA	NA	PEAKS DB	9	cluster1	Lymphoma	H2Db_B22	2	21	1	VTVVNSQTL_Lymphoma
VTVVNSQTL	0	PEPLIST	VTVVNSQTL	VTVVNSQTL	0.6098	68.179	0.0201	0.6098	1	87	cis-spliced peptide	CIS	26.05	959.5287	9	-0.1	480.7716	45.51	332000	1	F1:10674	SYSMHC00018_160123_HS_Mouse_1stprep_Lung_B22_10%_#2_HCDqisOT_25cm90min7s_msms20.raw	3	3	#CONTAM#sp|denovo_12	NA	NA	PEAKS DB	9	cluster1	Lung	H2Db_B22	2	19	1	VTVVNSQTL_Lung
VTVVNSQTL	0	PEPLIST	VTVVNSQTL	VTVVNSQTL	0.6098	68.179	0.0201	0.6098	1	90	cis-spliced peptide	CIS	26.79	959.5287	9	-0.2	480.7715	45.37	596000	1	F1:11152	SYSMHC00018_160123_HS_Mouse_1stprep_Liver_B22_10%_#2_HCDqisOT_25cm90min7s_msms28.raw	1	1	#CONTAM#sp|denovo_10	NA	NA	PEAKS DB	9	cluster2	Liver	H2Db_B22	3	17	1	VTVVNSQTL_Liver
VTVRFPLL	0	PEPLIST	VTVRF-PLL	VTVRFPLL	0.8032	8.4064	0.0135	0.8032	1	96	cis-spliced peptide	CIS	31.4	943.5854	8	-0.1	472.8	71.39	1400000	1	F1:19455	SYSMHC00018_160123_HS_Mouse_1stprep_Liver_Y3_10%_#2_HCDqisOT_25cm90min7s_msms26.raw	2	2	#CONTAM#sp|denovo_14	NA	NA	PEAKS DB	8	cluster1	Liver	H2Kb_Y3	2	18	1	VTVRFPLL_Liver
VTVRFLPL	0	PEPLIST	VTVRFL-PL	VTVRFLPL	0.8489	5.1307	0.0084	0.8489	1	98	cis-spliced peptide	CIS	28.21	943.5854	8	0.1	472.8	75.55	1690000	2	F2:18201	SYSMHC00018_160821_HSJB_mouse_Liver_Y3_20%_HCDqISOT_#2_msms38.raw	3	3	#CONTAM#sp|denovo_28	NA	NA	PEAKS DB	8	cluster2	Liver	H2Kb_Y3	3	18	1	VTVRFLPL_Liver
VTVQFRGGL	0	PEPLIST	VTVQFRGGL	VTVQFRGGL	0.6519	43.2311	0.1087	0.6519	1	96	cis-spliced peptide	CIS	33.71	976.5342	9	1.1	489.2749	55.72	2820000	1	F1:13400	SYSMHC00018_160123_HS_Mouse_1stprep_Lung_Y3_10%_#2_HCDqisOT_25cm90min7s_msms18.raw	3	3	#CONTAM#sp|denovo_2	Deamidation (NQ)	Q4:Deamidation (NQ):1000.00	PEAKS DB	9	cluster1	Lung	H2Kb_Y3	9	20	1	VTVQFRGGL_Lung
VTVGFEHL	0	PEPLIST	VTVGF-EHL	VTVGFEHL	0.6797	31.9852	0.08	0.6797	1	89	cis-spliced peptide	CIS	28.07	900.4705	8	0.2	451.2426	55.05	45500	2	F2:11967	SYSMHC00018_160320_HS_mouse_EL4_Y3_10%_#2_HCDqisOT_25cm90min7s_msms2.raw	1	1	#CONTAM#sp|denovo_3	NA	NA	PEAKS DB	8	cluster2	Lymphoma	H2Kb_Y3	3	22	1	VTVGFEHL_Lymphoma
VTVENTKTL	0	PEPLIST	VTVENTKTL	VTVENTKTL	0.3945	699.9114	0.1765	0.3945	1	96	cis-spliced peptide	CIS	35.95	1003.555	9	0.5	502.785	27.06	2560000	1	F1:4703	SYSMHC00018_160123_HS_Mouse_1stprep_Spleen_B22_10%_#2_HCDqisOT_25cm90min7s_msms4.raw	2	2	#CONTAM#sp|denovo_20:#CONTAM#sp|denovo_4	NA	NA	PEAKS DB	9	cluster1	Spleen	H2Db_B22	2	37	1	VTVENTKTL_Spleen
VTVENTKTL	0	PEPLIST	VTVENTKTL	VTVENTKTL	0.3945	699.9114	0.1765	0.3945	1	96	cis-spliced peptide	CIS	31.65	1003.555	9	-0.2	502.7847	27.96	659000	2	F2:4635	SYSMHC00018_160127_HS_Mouse_2ndprep_sIntestine_B22_10%_#2_HCDqisOT_25cm90min7s_msms24.raw	2	2	#CONTAM#sp|denovo_35:#CONTAM#sp|denovo_4	NA	NA	PEAKS DB	9	cluster1	smallintestine	H2Db_B22	2	33	1	VTVENTKTL_smallintestine
VTVENTKTL	0	PEPLIST	VTVENTKTL	VTVENTKTL	0.3945	699.9114	0.1765	0.3945	1	97	cis-spliced peptide	CIS	34.86	1003.555	9	0.1	502.7848	28.78	480000	2	F2:5128	SYSMHC00018_160320_HS_mouse_EL4_B22_10%_#2_HCDqisOT_25cm90min7s_msms4.raw	1	1	#CONTAM#sp|denovo_3	NA	NA	PEAKS DB	9	cluster1	Lymphoma	H2Db_B22	2	21	1	VTVENTKTL_Lymphoma
VTVENTKTL	0	PEPLIST	VTVENTKTL	VTVENTKTL	0.3945	699.9114	0.1765	0.3945	1	97	cis-spliced peptide	CIS	26.53	1003.555	9	0.2	502.7849	31.34	509000	3	F3:5023	SYSMHC00018_160821_HSJB_mouse_Lung_B22_20%_HCDqISOT_#2_msms45.raw	2	2	#CONTAM#sp|denovo_58:#CONTAM#sp|denovo_5	NA	NA	PEAKS DB	9	cluster1	Lung	H2Db_B22	2	19	1	VTVENTKTL_Lung
VTVENTKTL	0	PEPLIST	VTVENTKTL	VTVENTKTL	0.3945	699.9114	0.1765	0.3945	1	95	cis-spliced peptide	CIS	25.5	1003.555	9	0.5	502.785	27.1	524000	1	F1:4895	SYSMHC00018_160123_HS_Mouse_1stprep_Liver_B22_10%_#2_HCDqisOT_25cm90min7s_msms28.raw	1	1	#CONTAM#sp|denovo_5	NA	NA	PEAKS DB	9	cluster2	Liver	H2Db_B22	3	17	1	VTVENTKTL_Liver
VTTENQQFL	0	PEPLIST	VTTENQQFL	VTTENQQFL	0.3941	702.9323	0.1771	0.3941	1	91	cis-spliced peptide	CIS	26.78	1079.5135	9	0.2	540.7642	62.89	517000	3	F3:14721	SYSMHC00018_160217_HS_Mouse_LLC1_B22_10%_#2_HCDqisOT_25cm90min7s_msms20.raw	1	1	#CONTAM#sp|denovo_6	Deamidation (NQ)	Q7:Deamidation (NQ):23.10	PEAKS DB	9	cluster1	Lewislungcarcinoma	H2Db_B22	2	15	1	VTTENQQFL_Lewislungcarcinoma
VTLQNSQLM	0	PEPLIST	VTLQNSQLM	VTLQNSQLM	0.5234	173.6801	0.0449	0.5234	1	85	cis-spliced peptide	CIS	21.42	1049.5063	9	0.4	525.7607	42.92	55600	1	F1:8514	SYSMHC00018_160127_HS_Mouse_2ndprep_Uterus_B22_10%_#2_HCDqisOT_25cm90min7s_msms40.raw	1	1	#CONTAM#sp|denovo_4	Deamidation (NQ)
VTLQNSQLM	0	PEPLIST	VTLQNSQLM	VTLQNSQLM	0.5234	173.6801	0.0449	0.5234	1	89	cis-spliced peptide	CIS	24.29	1049.5063	9	0.1	525.7605	41.74	216000	1	F1:9189	SYSMHC00018_160127_HS_Mouse_2ndprep_Thymus_B22_10%_#2_HCDqisOT_25cm90min7s_msms12.raw	2	2	#CONTAM#sp|denovo_6	Deamidation (NQ)
VTLQNSQLM	0	PEPLIST	VTLQNSQLM	VTLQNSQLM	0.5234	173.6801	0.0449	0.5234	1	90	cis-spliced peptide	CIS	29.88	1033.5114	9	0	517.7629	53.18	2090000	1	F1:13491	SYSMHC00018_160123_HS_Mouse_1stprep_Spleen_B22_10%_#2_HCDqisOT_25cm90min7s_msms4.raw	2	2	#CONTAM#sp|denovo_24	Deamidation (NQ)	Q7:Deamidation (NQ):22.85	PEAKS DB	9	cluster1	Spleen	H2Db_B22	2	37	1	VTLQNSQLM_Spleen
VTLQNSQLM	0	PEPLIST	VTLQNSQLM	VTLQNSQLM	0.5234	173.6801	0.0449	0.5234	1	88	cis-spliced peptide	CIS	21.1	1049.5063	9	0.1	525.7605	41.18	0	1	F1:9274	SYSMHC00018_160123_HS_Mouse_1stprep_sIntestine_B22_10%_#2_HCDqisOT_25cm90min7s_msms24.raw	0	0	#CONTAM#sp|denovo_8	Deamidation (NQ)
VTLQNSQLM	0	PEPLIST	VTLQNSQLM	VTLQNSQLM	0.5234	173.6801	0.0449	0.5234	1	94	cis-spliced peptide	CIS	27.15	1033.5114	9	0	517.7629	57.39	1060000	2	F2:14713	SYSMHC00018_160320_HS_mouse_EL4_B22_10%_#2_HCDqisOT_25cm90min7s_msms4.raw	1	1	#CONTAM#sp|denovo_10	Deamidation (NQ)	Q7:Deamidation (NQ):26.31	PEAKS DB	9	cluster1	Lymphoma	H2Db_B22	2	21	1	VTLQNSQLM_Lymphoma
VTLQNSQLM	0	PEPLIST	VTLQNSQLM	VTLQNSQLM	0.5234	173.6801	0.0449	0.5234	1	95	cis-spliced peptide	CIS	22.18	1049.5063	9	-0.1	525.7604	41.24	718000	1	F1:9281	SYSMHC00018_160123_HS_Mouse_1stprep_Lung_B22_10%_#2_HCDqisOT_25cm90min7s_msms20.raw	3	3	#CONTAM#sp|denovo_10	Deamidation (NQ)
VTLPGFHSL	0	PEPLIST	VTLPGFHSL	VTLPGFHSL	0.6012	74.7864	0.1897	0.6012	1	93	cis-spliced peptide	CIS	25.71	969.5283	9	0.4	485.7716	63.6	506000	1	F1:15714	SYSMHC00018_160123_HS_Mouse_1stprep_Spleen_Y3_10%_#2_HCDqisOT_25cm90min7s_msms2.raw	1	1	#CONTAM#sp|denovo_6	NA	NA	PEAKS DB	9	cluster2	Spleen	H2Kb_Y3	10	38	1	VTLPGFHSL_Spleen
VTLPGFHSL	0	PEPLIST	VTLPGFHSL	VTLPGFHSL	0.6012	74.7864	0.1897	0.6012	1	94	cis-spliced peptide	CIS	26.9	969.5283	9	0	485.7715	64.2	552000	1	F1:15965	SYSMHC00018_160123_HS_Mouse_1stprep_Lung_Y3_10%_#2_HCDqisOT_25cm90min7s_msms18.raw	3	3	#CONTAM#sp|denovo_18:#CONTAM#sp|denovo_12	NA	NA	PEAKS DB	9	cluster1	Lung	H2Kb_Y3	9	20	1	VTLPGFHSL_Lung
VTLPGFHSL	0	PEPLIST	VTLPGFHSL	VTLPGFHSL	0.6012	74.7864	0.1897	0.6012	1	92	cis-spliced peptide	CIS	26.13	969.5283	9	-0.1	485.7714	63.82	4020000	1	F1:17092	SYSMHC00018_160123_HS_Mouse_1stprep_Liver_Y3_10%_#2_HCDqisOT_25cm90min7s_msms26.raw	1	1	#CONTAM#sp|denovo_12	NA	NA	PEAKS DB	9	cluster2	Liver	H2Kb_Y3	10	18	1	VTLPGFHSL_Liver
VTLPGFHSL	0	PEPLIST	VTLPGFHSL	VTLPGFHSL	0.6012	74.7864	0.1897	0.6012	1	93	cis-spliced peptide	CIS	19.68	969.5283	9	-0.2	485.7713	68.3	294000	2	F2:17638	SYSMHC00018_160821_HSJB_mouse_Colon_Y3_20%_HCDqISOT_#2_msms28.raw	1	1	#CONTAM#sp|denovo_6	NA	NA	PEAKS DB	9	cluster1	Colon	H2Kb_Y3	9	10	1	VTLPGFHSL_Colon
VTLLYSQL	0	PEPLIST	VTLL-YSQL	VTLLYSQL	0.8592	4.5865	0.0078	0.8592	1	98	cis-spliced peptide	CIS	28.09	935.5328	8	-0.4	468.7735	72.28	464000	1	F1:18130	SYSMHC00018_160123_HS_Mouse_1stprep_Spleen_Y3_10%_#2_HCDqisOT_25cm90min7s_msms2.raw	2	2	#CONTAM#sp|denovo_12:#CONTAM#sp|denovo_6	NA	NA	PEAKS DB	8	cluster2	Spleen	H2Kb_Y3	3	38	1	VTLLYSQL_Spleen
VTLLYSQL	0	PEPLIST	VTLL-YSQL	VTLLYSQL	0.8592	4.5865	0.0078	0.8592	1	97	cis-spliced peptide	CIS	28.31	935.5328	8	0.2	468.7737	73.08	328000	2	F2:19803	SYSMHC00018_160127_HS_Mouse_2ndprep_sIntestine_Y3_10%_#2_HCDqisOT_25cm90min7s_msms22.raw	3	3	#CONTAM#sp|denovo_11:#CONTAM#sp|denovo_15:#CONTAM#sp|denovo_7	NA	NA	PEAKS DB	8	cluster1	smallintestine	H2Kb_Y3	2	34	1	VTLLYSQL_smallintestine
VTLLYSQL	0	PEPLIST	VTLL-YSQL	VTLLYSQL	0.8592	4.5865	0.0078	0.8592	1	92	cis-spliced peptide	CIS	29.23	935.5328	8	0	468.7737	78.84	179000	2	F2:19820	SYSMHC00018_160320_HS_mouse_EL4_Y3_10%_#2_HCDqisOT_25cm90min7s_msms2.raw	2	2	#CONTAM#sp|denovo_7	NA	NA	PEAKS DB	8	cluster1	Lymphoma	H2Kb_Y3	2	22	1	VTLLYSQL_Lymphoma
VTLLYSQL	0	PEPLIST	VTLL-YSQL	VTLLYSQL	0.8592	4.5865	0.0078	0.8592	1	98	cis-spliced peptide	CIS	30.86	935.5328	8	-0.2	468.7736	72.54	181000	1	F1:19857	SYSMHC00018_160123_HS_Mouse_1stprep_Liver_Y3_10%_#2_HCDqisOT_25cm90min7s_msms26.raw	2	2	#CONTAM#sp|denovo_14	NA	NA	PEAKS DB	8	cluster1	Liver	H2Kb_Y3	2	18	1	VTLLYSQL_Liver
VTLLLKQVM	0	PEPLIST	VTLLLKQVM	VTLLLKQVM	0.1598	8877.0225	2.3039	0.1598	0	93	cis-spliced peptide	CIS	28.12	1043.6412	9	0	522.8279	60.03	205000	1	11322	SYSMHC00018_160714_HS_mouse_Pancreas_B22_10%_#2_HCDqisOT_25cm90min7s_msms31.raw	1	1	#CONTAM#sp|denovo_3	NA	NA	PEAKS DB	9	cluster1	pancreas	H2Db_B22	2	29	1	VTLLLKQVM_pancreas
VTLENLHYL	0	PEPLIST	VTLENLHYL	VTLENLHYL	0.6939	27.4408	0.0092	0.6939	1	86	cis-spliced peptide	CIS	22.21	1100.5865	9	0.8	551.301	63.16	561000	1	F1:16449	SYSMHC00018_160123_HS_Mouse_1stprep_sIntestine_B22_10%_#2_HCDqisOT_25cm90min7s_msms24.raw	1	1	#CONTAM#sp|denovo_15	NA	NA	PEAKS DB	9	cluster1	smallintestine	H2Db_B22	2	33	1	VTLENLHYL_smallintestine
VTLENLHYL	0	PEPLIST	VTLENLHYL	VTLENLHYL	0.6939	27.4408	0.0092	0.6939	1	87	cis-spliced peptide	CIS	23.67	1100.5865	9	0.1	551.3006	63.1	388000	1	F1:17235	SYSMHC00018_160123_HS_Mouse_1stprep_Liver_B22_10%_#2_HCDqisOT_25cm90min7s_msms28.raw	1	1	#CONTAM#sp|denovo_14	NA	NA	PEAKS DB	9	cluster2	Liver	H2Db_B22	3	17	1	VTLENLHYL_Liver
VTFLYTRL	0	PEPLIST	VTFL-YTRL	VTFLYTRL	0.9259	2.229	0.0041	0.9259	1	93	cis-spliced peptide	CIS	29.1	1011.5753	8	0	506.7949	66.73	737000	3	F3:14799	SYSMHC00018_160821_HSJB_mouse_sIntestine_Y3_20%_HCDqISOT_#2_msms19.raw	3	3	#CONTAM#sp|denovo_14:#CONTAM#sp|denovo_6	NA	NA	PEAKS DB	8	cluster1	smallintestine	H2Kb_Y3	2	34	1	VTFLYTRL_smallintestine
VTFLYTRL	0	PEPLIST	VTFL-YTRL	VTFLYTRL	0.9259	2.229	0.0041	0.9259	1	96	cis-spliced peptide	CIS	28.3	1011.5753	8	-0.1	506.7949	66.91	174000	2	F2:17242	SYSMHC00018_160821_HSJB_mouse_Colon_Y3_20%_HCDqISOT_#2_msms28.raw	1	1	#CONTAM#sp|denovo_6	NA	NA	PEAKS DB	8	cluster2	Colon	H2Kb_Y3	3	10	1	VTFLYTRL_Colon
VTFLFRTV	0	PEPLIST	VTFLF-RTV	VTFLFRTV	0.8554	4.7804	0.008	0.8554	1	94	cis-spliced peptide	CIS	29.76	981.5647	8	-0.1	491.7896	72.79	585000	2	F2:17317	SYSMHC00018_160821_HSJB_mouse_Liver_Y3_20%_HCDqISOT_#2_msms38.raw	2	2	#CONTAM#sp|denovo_28	NA	NA	PEAKS DB	8	cluster2	Liver	H2Kb_Y3	3	18	1	VTFLFRTV_Liver
VTFLFRSL	0	PEPLIST	VTFLF-RSL	VTFLFRSL	0.9166	2.4644	0.0046	0.9166	1	96	cis-spliced peptide	CIS	31.5	981.5647	8	-0.1	491.7896	72.79	392000	2	F2:17368	SYSMHC00018_160821_HSJB_mouse_Liver_Y3_20%_HCDqISOT_#2_msms38.raw	1	1	#CONTAM#sp|denovo_28	NA	NA	PEAKS DB	8	cluster2	Liver	H2Kb_Y3	3	18	1	VTFLFRSL_Liver
VTEEAPLKL	0	PEPLIST	VTEEAPLKL	VTEEAPLKL	0.0294	36392.1953	34.4794	0.0294	0	98	cis-spliced peptide	CIS	25.31	998.5648	9	0.9	500.2901	45.46	118000	1	F1:10568	SYSMHC00018_160123_HS_Mouse_1stprep_Kidney_B22_10%_#2_HCDqisOT_25cm90min7s_msms12.raw	1	1	#CONTAM#sp|denovo_9:#CONTAM#sp|denovo_10	NA	NA	PEAKS DB	9	cluster1	Kidney	H2Db_B22	2	13	1	VTEEAPLKL_Kidney
VSYVYKVL	0	PEPLIST	VSYV-YKVL	VSYVYKVL	0.8827	3.5583	0.0065	0.8827	1	97	cis-spliced peptide	CIS	34.83	969.5535	8	0.1	485.7841	55.46	2.1e+07	1	F1:12686	SYSMHC00018_160127_HS_Mouse_2ndprep_Thymus_Y3_10%_#2_HCDqisOT_25cm90min7s_msms10.raw	3	3	#CONTAM#sp|denovo_2	NA	NA	PEAKS DB	8	cluster2	thymus	H2Kb_Y3	3	44	1	VSYVYKVL_thymus
VSYSPMQKL	0	PEPLIST	VSYSPMQKL	VSYSPMQKL	0.6862	29.8175	0.0754	0.6862	1	97	cis-spliced peptide	CIS	33.09	1051.5372	9	1.3	526.7766	41.89	181000	1	F1:9399	SYSMHC00018_160123_HS_Mouse_1stprep_sIntestine_Y3_10%_#2_HCDqisOT_25cm90min7s_msms22.raw	1	1	#CONTAM#sp|denovo_3	NA	NA	PEAKS DB	9	cluster1	smallintestine	H2Kb_Y3	9	34	1	VSYSPMQKL_smallintestine
VSYSPMQKL	0	PEPLIST	VSYSPMQKL	VSYSPMQKL	0.6862	29.8175	0.0754	0.6862	1	97	cis-spliced peptide	CIS	36.41	1051.5372	9	0.1	526.7759	46.18	339000	2	F2:10460	SYSMHC00018_160821_HSJB_mouse_Colon_Y3_20%_HCDqISOT_#2_msms28.raw	1	1	#CONTAM#sp|denovo_3	NA	NA	PEAKS DB	9	cluster1	Colon	H2Kb_Y3	9	10	1	VSYSPMQKL_Colon
VSYRNLEEL	0	PEPLIST	VSYRNLEEL	VSYRNLEEL	0.7405	16.565	0.0078	0.7405	1	87	cis-spliced peptide	CIS	29.25	1121.5717	9	0.2	561.7932	47.96	3930000	1	F1:11668	SYSMHC00018_160123_HS_Mouse_1stprep_Spleen_B22_10%_#2_HCDqisOT_25cm90min7s_msms4.raw	2	2	#CONTAM#sp|denovo_10:#CONTAM#sp|denovo_25	NA	NA	PEAKS DB	9	cluster1	Spleen	H2Db_B22	2	37	1	VSYRNLEEL_Spleen
VSYRNLEEL	0	PEPLIST	VSYRNLEEL	VSYRNLEEL	0.7405	16.565	0.0078	0.7405	1	89	cis-spliced peptide	CIS	26.09	1121.5717	9	0.2	561.7932	43.07	773000	1	8514	SYSMHC00018_160727_HSJB_mouse_skin_B22_20%_HCDqISOT_#2_msms12.raw	1	1	#CONTAM#sp|denovo_5	NA	NA	PEAKS DB	9	cluster2	skin	H2Db_B22	3	31	1	VSYRNLEEL_skin
VSYRNLEEL	0	PEPLIST	VSYRNLEEL	VSYRNLEEL	0.7405	16.565	0.0078	0.7405	1	89	cis-spliced peptide	CIS	25.83	1121.5717	9	0.3	561.7933	52.14	2770000	2	F2:12915	SYSMHC00018_160320_HS_mouse_EL4_B22_10%_#2_HCDqisOT_25cm90min7s_msms4.raw	2	2	#CONTAM#sp|denovo_12	NA	NA	PEAKS DB	9	cluster1	Lymphoma	H2Db_B22	2	21	1	VSYRNLEEL_Lymphoma
VSYRNLEEL	0	PEPLIST	VSYRNLEEL	VSYRNLEEL	0.7405	16.565	0.0078	0.7405	1	87	cis-spliced peptide	CIS	24.2	1121.5717	9	-0.1	561.793	53.36	248000	3	F3:11651	SYSMHC00018_160217_HS_Mouse_LLC1_B22_10%_#2_HCDqisOT_25cm90min7s_msms20.raw	1	1	#CONTAM#sp|denovo_4	NA	NA	PEAKS DB	9	cluster1	Lewislungcarcinoma	H2Db_B22	2	15	1	VSYRNLEEL_Lewislungcarcinoma
VSYNRLEEL	0	PEPLIST	VSYNRLEEL	VSYNRLEEL	0.241	3685.2859	0.8295	0.241	1	84	cis-spliced peptide	CIS	21.84	1121.5717	9	-0.5	561.7928	54.03	2770000	1	F1:10924	SYSMHC00018_160204_HS_Mouse_EL4_B22_10%_#2_HCDqisOT_25cm90min7s_msms20.raw	2	2	#CONTAM#sp|denovo_30	NA	NA	PEAKS DB	9	cluster2	Lymphoma	H2Db_B22	3	21	1	VSYNRLEEL_Lymphoma
VSYKFPEL	0	PEPLIST	VSYKF-PEL	VSYKFPEL	0.9106	2.6301	0.0049	0.9106	1	97	cis-spliced peptide	CIS	29.08	981.5171	8	1	491.7663	59.88	511000	2	F2:13666	SYSMHC00018_160127_HS_Mouse_2ndprep_Spleen_Y3_10%_#2_HCDqisOT_25cm90min7s_msms2.raw	4	4	#CONTAM#sp|denovo_11	NA	NA	PEAKS DB	8	cluster2	Spleen	H2Kb_Y3	3	38	1	VSYKFPEL_Spleen
VSVSFTKL	0	PEPLIST	VSVSF-TKL	VSVSFTKL	0.8279	6.4392	0.0095	0.8279	1	94	cis-spliced peptide	CIS	27.04	879.5065	8	0.2	440.7607	49.97	36100	1	F1:11264	SYSMHC00018_160123_HS_Mouse_1stprep_Spleen_Y3_10%_#2_HCDqisOT_25cm90min7s_msms2.raw	1	1	#CONTAM#sp|denovo_3	NA	NA	PEAKS DB	8	cluster2	Spleen	H2Kb_Y3	3	38	1	VSVSFTKL_Spleen
VSVNFRLL	0	PEPLIST	VSVNF-RLL	VSVNFRLL	0.7982	8.8792	0.0145	0.7982	1	96	cis-spliced peptide	CIS	24.69	946.56	8	-0.7	474.287	68.4	149000	1	F1:16281	SYSMHC00018_160127_HS_Mouse_2ndprep_Uterus_Y3_10%_#2_HCDqisOT_25cm90min7s_msms38.raw	2	2	#CONTAM#sp|denovo_4:#CONTAM#sp|denovo_6	NA	NA	PEAKS DB	8	cluster1	uterus	H2Kb_Y3	2	46	1	VSVNFRLL_uterus
VSVNFRLL	0	PEPLIST	VSVNF-RLL	VSVNFRLL	0.7982	8.8792	0.0145	0.7982	1	94	cis-spliced peptide	CIS	28.82	946.56	8	0.3	474.2874	69.53	356000	3	F3:15718	SYSMHC00018_160821_HSJB_mouse_sIntestine_Y3_20%_HCDqISOT_#2_msms19.raw	2	2	#CONTAM#sp|denovo_6	NA	NA	PEAKS DB	8	cluster1	smallintestine	H2Kb_Y3	2	34	1	VSVNFRLL_smallintestine
VSVNFRLL	0	PEPLIST	VSVNF-RLL	VSVNFRLL	0.7982	8.8792	0.0145	0.7982	1	96	cis-spliced peptide	CIS	22.98	946.56	8	0.1	474.2873	59.81	41800	1	12514	SYSMHC00018_160727_HSJB_mouse_skin_Y3_20%_HCDqISOT_#2_msms10.raw	1	1	#CONTAM#sp|denovo_2	NA	NA	PEAKS DB	8	cluster1	skin	H2Kb_Y3	2	32	1	VSVNFRLL_skin
VSVDFTRL	0	PEPLIST	VSVDF-TRL	VSVDFTRL	0.8222	6.845	0.0098	0.8222	1	98	cis-spliced peptide	CIS	24.28	935.5076	8	-0.4	468.7609	49.79	411000	1	9449	SYSMHC00018_160727_HSJB_mouse_skin_Y3_20%_HCDqISOT_#2_msms10.raw	2	2	#CONTAM#sp|denovo_1	NA	NA	PEAKS DB	8	cluster1	skin	H2Kb_Y3	2	32	1	VSVDFTRL_skin
VSVDFTRL	0	PEPLIST	VSVDF-TRL	VSVDFTRL	0.8222	6.845	0.0098	0.8222	1	92	cis-spliced peptide	CIS	26.55	935.5076	8	0.7	468.7614	59.52	2430000	2	F2:12898	SYSMHC00018_160821_HSJB_mouse_Liver_Y3_20%_HCDqISOT_#2_msms38.raw	2	2	#CONTAM#sp|denovo_21:#CONTAM#sp|denovo_9	NA	NA	PEAKS DB	8	cluster2	Liver	H2Kb_Y3	3	18	1	VSVDFTRL_Liver
VSVDFTRL	0	PEPLIST	VSVDF-TRL	VSVDFTRL	0.8222	6.845	0.0098	0.8222	1	91	cis-spliced peptide	CIS	22.57	935.5076	8	0.4	468.7613	59.54	102000	2	F2:14794	SYSMHC00018_160821_HSJB_mouse_Colon_Y3_20%_HCDqISOT_#2_msms28.raw	1	1	#CONTAM#sp|denovo_5	NA	NA	PEAKS DB	8	cluster2	Colon	H2Kb_Y3	3	10	1	VSVDFTRL_Colon
VSSQNYHFL	0	PEPLIST	VSSQNYHFL	VSSQNYHFL	0.6224	59.4456	0.0159	0.6224	1	91	cis-spliced peptide	CIS	29.24	1093.5193	9	1.1	547.7675	53.95	257000	1	11957	SYSMHC00018_160727_HSJB_mouse_skin_B22_20%_HCDqISOT_#2_msms12.raw	1	1	#CONTAM#sp|denovo_7	NA	NA	PEAKS DB	9	cluster2	skin	H2Db_B22	3	31	1	VSSQNYHFL_skin
VSSLNPADSTL	0	PEPLIST	VSSLNPATL	VSSLNPADSTL	0.2179	4731.0381	1.0741	0.2179	1	85	cis-spliced peptide	CIS	36.47	1102.5505	11	0.3	552.2827	63.54	721000	2	F2:16811	SYSMHC00018_160320_HS_mouse_EL4_B22_10%_#2_HCDqisOT_25cm90min7s_msms4.raw	1	1	#CONTAM#sp|denovo_16	NA	NA	PEAKS DB	11	cluster1	Lymphoma	H2Db_B22	16	21	1	VSSLNPADSTL_Lymphoma
VSPTANAGLH	0	PEPLIST	VSPTNAGLH	VSPTANAGLH	0.0338	34691.6211	29.7414	0.0338	0	90	cis-spliced peptide	CIS	26.63	965.493	10	0.2	483.7539	24.57	239000	1	F1:3855	SYSMHC00018_160127_HS_Mouse_2ndprep_Thymus_B22_10%_#2_HCDqisOT_25cm90min7s_msms12.raw	1	1	#CONTAM#sp|denovo_3	NA	NA	PEAKS DB	10	cluster2	thymus	H2Db_B22	10	43	1	VSPTANAGLH_thymus
VSPRYTNL	0	PEPLIST	VSPR-YTNL	VSPRYTNL	0.8248	6.6552	0.0097	0.8248	1	94	cis-spliced peptide	CIS	23.73	948.5029	8	-0.3	475.2586	33.15	844000	1	F1:6665	SYSMHC00018_160123_HS_Mouse_1stprep_sIntestine_Y3_10%_#2_HCDqisOT_25cm90min7s_msms22.raw	1	1	#CONTAM#sp|denovo_2	NA	NA	PEAKS DB	8	cluster1	smallintestine	H2Kb_Y3	2	34	1	VSPRYTNL_smallintestine
VSPRYTNL	0	PEPLIST	VSPR-YTNL	VSPRYTNL	0.8248	6.6552	0.0097	0.8248	1	94	cis-spliced peptide	CIS	25.41	948.5029	8	-0.4	475.2585	33.26	2070000	1	F1:6285	SYSMHC00018_160123_HS_Mouse_1stprep_Lung_Y3_10%_#2_HCDqisOT_25cm90min7s_msms18.raw	1	1	#CONTAM#sp|denovo_8	NA	NA	PEAKS DB	8	cluster1	Lung	H2Kb_Y3	2	20	1	VSPRYTNL_Lung
VSPRYTNL	0	PEPLIST	VSPR-YTNL	VSPRYTNL	0.8248	6.6552	0.0097	0.8248	1	94	cis-spliced peptide	CIS	26.68	948.5029	8	-1	475.2582	32.7	10700000	1	F1:6561	SYSMHC00018_160123_HS_Mouse_1stprep_Liver_Y3_10%_#2_HCDqisOT_25cm90min7s_msms26.raw	1	1	#CONTAM#sp|denovo_4	NA	NA	PEAKS DB	8	cluster1	Liver	H2Kb_Y3	2	18	1	VSPRYTNL_Liver
VSPLRLLL	0	PEPLIST	VSPLR-LLL	VSPLRLLL	0.5281	164.9848	0.3931	0.5281	1	95	cis-spliced peptide	CIS	23.12	909.6011	8	-1	455.8074	69.27	34400	1	F1:16532	SYSMHC00018_160127_HS_Mouse_2ndprep_Uterus_Y3_10%_#2_HCDqisOT_25cm90min7s_msms38.raw	1	1	#CONTAM#sp|denovo_4	NA	NA	PEAKS DB	8	cluster2	uterus	H2Kb_Y3	3	46	1	VSPLRLLL_uterus
VSPLNVTKL	0	PEPLIST	VSPLNVTKL	VSPLNVTKL	0.5786	95.5654	0.0281	0.5786	1	95	cis-spliced peptide	CIS	23.12	969.5859	9	0.1	485.8003	50.61	41100	1	F1:13029	SYSMHC00018_160123_HS_Mouse_1stprep_Liver_B22_10%_#2_HCDqisOT_25cm90min7s_msms28.raw	1	1	#CONTAM#sp|denovo_11	NA	NA	PEAKS DB	9	cluster2	Liver	H2Db_B22	3	17	1	VSPLNVTKL_Liver
VSPANAAGAL	0	PEPLIST	VSPANAAAL	VSPANAAGAL	0.4057	620.281	0.1563	0.4057	1	94	cis-spliced peptide	CIS	33.25	869.4606	10	-0.4	435.7374	38.07	6130000	1	F1:8301	SYSMHC00018_160123_HS_Mouse_1stprep_Spleen_B22_10%_#2_HCDqisOT_25cm90min7s_msms4.raw	2	2	#CONTAM#sp|denovo_7	NA	NA	PEAKS DB	10	cluster2	Spleen	H2Db_B22	10	37	1	VSPANAAGAL_Spleen
VSPANAAGAL	0	PEPLIST	VSPANAAAL	VSPANAAGAL	0.4057	620.281	0.1563	0.4057	1	86	cis-spliced peptide	CIS	23.77	869.4606	10	-0.4	435.7374	38.12	591000	1	F1:8201	SYSMHC00018_160123_HS_Mouse_1stprep_Kidney_B22_10%_#2_HCDqisOT_25cm90min7s_msms12.raw	2	2	#CONTAM#sp|denovo_7	NA	NA	PEAKS DB	10	cluster1	Kidney	H2Db_B22	9	13	1	VSPANAAGAL_Kidney
VSLRFYEL	0	PEPLIST	VSLRFY-EL	VSLRFYEL	0.8678	4.1801	0.0073	0.8678	1	92	cis-spliced peptide	CIS	25.7	1025.5546	8	-0.6	513.7842	59.4	203000	2	F2:13257	SYSMHC00018_160714_HS_mouse_Uterus_Y3_10%_#2_HCDqisOT_25cm90min7s_msms25.raw	2	2	#CONTAM#sp|denovo_6	NA	NA	PEAKS DB	8	cluster1	uterus	H2Kb_Y3	2	46	1	VSLRFYEL_uterus
VSLRFYEL	0	PEPLIST	VSLRFY-EL	VSLRFYEL	0.8678	4.1801	0.0073	0.8678	1	95	cis-spliced peptide	CIS	33.59	1025.5546	8	-1	513.7841	64.47	3600000	1	F1:16043	SYSMHC00018_160123_HS_Mouse_1stprep_Spleen_Y3_10%_#2_HCDqisOT_25cm90min7s_msms2.raw	5	5	#CONTAM#sp|denovo_6	NA	NA	PEAKS DB	8	cluster2	Spleen	H2Kb_Y3	3	38	1	VSLRFYEL_Spleen
VSLRFYEL	0	PEPLIST	VSLRFY-EL	VSLRFYEL	0.8678	4.1801	0.0073	0.8678	1	90	cis-spliced peptide	CIS	24.99	1025.5546	8	0.3	513.7847	59.64	79000	1	12539	SYSMHC00018_160727_HSJB_mouse_skin_Y3_20%_HCDqISOT_#2_msms10.raw	3	3	#CONTAM#sp|denovo_2	NA	NA	PEAKS DB	8	cluster1	skin	H2Kb_Y3	2	32	1	VSLRFYEL_skin
VSLRFYEL	0	PEPLIST	VSLRFY-EL	VSLRFYEL	0.8678	4.1801	0.0073	0.8678	1	98	cis-spliced peptide	CIS	33.58	1025.5546	8	0.1	513.7846	70.88	1590000	2	F2:17361	SYSMHC00018_160320_HS_mouse_EL4_Y3_10%_#2_HCDqisOT_25cm90min7s_msms2.raw	3	3	#CONTAM#sp|denovo_6	NA	NA	PEAKS DB	8	cluster2	Lymphoma	H2Kb_Y3	3	22	1	VSLRFYEL_Lymphoma
VSLRFYEL	0	PEPLIST	VSLRFY-EL	VSLRFYEL	0.8678	4.1801	0.0073	0.8678	1	94	cis-spliced peptide	CIS	29.5	1025.5546	8	0.1	513.7846	68.98	790000	3	F3:16499	SYSMHC00018_160821_HSJB_mouse_Lung_Y3_20%_HCDqISOT_#2_msms43.raw	3	3	#CONTAM#sp|denovo_4	NA	NA	PEAKS DB	8	cluster1	Lung	H2Kb_Y3	2	20	1	VSLRFYEL_Lung
VSLRFYEL	0	PEPLIST	VSLRFY-EL	VSLRFYEL	0.8678	4.1801	0.0073	0.8678	1	93	cis-spliced peptide	CIS	34.9	1025.5546	8	0.1	513.7846	69.28	912000	2	F2:16172	SYSMHC00018_160821_HSJB_mouse_Liver_Y3_20%_HCDqISOT_#2_msms38.raw	2	2	#CONTAM#sp|denovo_12:#CONTAM#sp|denovo_27	NA	NA	PEAKS DB	8	cluster2	Liver	H2Kb_Y3	3	18	1	VSLRFYEL_Liver
VSLRFYEL	0	PEPLIST	VSLRFY-EL	VSLRFYEL	0.8678	4.1801	0.0073	0.8678	1	92	cis-spliced peptide	CIS	33.64	1025.5546	8	0.1	513.7846	69.85	598000	2	F2:16704	SYSMHC00018_160821_HSJB_mouse_Kidney_Y3_20%_HCDqISOT_#2_msms13.raw	2	2	#CONTAM#sp|denovo_12	NA	NA	PEAKS DB	8	cluster2	Kidney	H2Kb_Y3	3	14	1	VSLRFYEL_Kidney
VSLRFYEL	0	PEPLIST	VSLRFY-EL	VSLRFYEL	0.8678	4.1801	0.0073	0.8678	1	96	cis-spliced peptide	CIS	30.28	1025.5546	8	0	513.7845	59.46	269000	1	14044	SYSMHC00018_160714_HS_mouse_BoneMarrow_Y3_10%_#2_HCDqisOT_25cm90min7s_msms21.raw	1	1	#CONTAM#sp|denovo_3	NA	NA	PEAKS DB	8	cluster2	Bonemarrow	H2Kb_Y3	3	6	1	VSLRFYEL_Bonemarrow
VSLNNVFHL	0	PEPLIST	VSLNNVFHL	VSLNNVFHL	0.6869	29.5992	0.0094	0.6869	1	94	cis-spliced peptide	CIS	34.26	1041.5607	9	0.2	521.7877	62.81	4800000	2	F2:14842	SYSMHC00018_160714_HS_mouse_Uterus_B22_10%_#2_HCDqisOT_25cm90min7s_msms27.raw	13	13	#CONTAM#sp|denovo_15:#CONTAM#sp|denovo_27:#CONTAM#sp|denovo_14	NA	NA	PEAKS DB	9	cluster2	uterus	H2Db_B22	3	45	1	VSLNNVFHL_uterus
VSLNNVFHL	0	PEPLIST	VSLNNVFHL	VSLNNVFHL	0.6869	29.5992	0.0094	0.6869	1	99	cis-spliced peptide	CIS	40.33	1041.5607	9	0.1	521.7877	71.41	2130000	1	F1:18619	SYSMHC00018_160127_HS_Mouse_2ndprep_Thymus_B22_10%_#2_HCDqisOT_25cm90min7s_msms12.raw	3	3	#CONTAM#sp|denovo_11:#CONTAM#sp|denovo_22	NA	NA	PEAKS DB	9	cluster2	thymus	H2Db_B22	3	43	1	VSLNNVFHL_thymus
VSLNNVFHL	0	PEPLIST	VSLNNVFHL	VSLNNVFHL	0.6869	29.5992	0.0094	0.6869	1	98	cis-spliced peptide	CIS	27.37	1041.5607	9	0.4	521.7878	70.45	819000	1	F1:14795	SYSMHC00018_160127_HS_Mouse_2ndprep_Testis_B22_10%_#2_HCDqisOT_25cm90min7s_msms20.raw	6	6	#CONTAM#sp|denovo_11:#CONTAM#sp|denovo_14	NA	NA	PEAKS DB	9	cluster2	testis	H2Db_B22	3	41	1	VSLNNVFHL_testis
VSLNNVFHL	0	PEPLIST	VSLNNVFHL	VSLNNVFHL	0.6869	29.5992	0.0094	0.6869	1	98	cis-spliced peptide	CIS	39.24	1041.5607	9	0.4	521.7878	68.85	13100000	2	F2:19307	SYSMHC00018_160127_HS_Mouse_2ndprep_Spleen_B22_10%_#2_HCDqisOT_25cm90min7s_msms4.raw	2	2	#CONTAM#sp|denovo_29:#CONTAM#sp|denovo_15	NA	NA	PEAKS DB	9	cluster1	Spleen	H2Db_B22	2	37	1	VSLNNVFHL_Spleen
VSLNNVFHL	0	PEPLIST	VSLNNVFHL	VSLNNVFHL	0.6869	29.5992	0.0094	0.6869	1	98	cis-spliced peptide	CIS	39.33	1041.5607	9	0.2	521.7877	73.36	5630000	3	F3:16960	SYSMHC00018_160821_HSJB_mouse_sIntestine_B22_20%_HCDqISOT_#2_msms21.raw	3	3	#CONTAM#sp|denovo_40:#CONTAM#sp|denovo_45:#CONTAM#sp|denovo_39:#CONTAM#sp|denovo_16	NA	NA	PEAKS DB	9	cluster1	smallintestine	H2Db_B22	2	33	1	VSLNNVFHL_smallintestine
VSLNNVFHL	0	PEPLIST	VSLNNVFHL	VSLNNVFHL	0.6869	29.5992	0.0094	0.6869	1	99	cis-spliced peptide	CIS	31.98	1041.5607	9	0.4	521.7878	63.47	2200000	1	14878	SYSMHC00018_160727_HSJB_mouse_skin_B22_20%_HCDqISOT_#2_msms12.raw	2	2	#CONTAM#sp|denovo_11	NA	NA	PEAKS DB	9	cluster2	skin	H2Db_B22	3	31	1	VSLNNVFHL_skin
VSLNNVFHL	0	PEPLIST	VSLNNVFHL	VSLNNVFHL	0.6869	29.5992	0.0094	0.6869	1	98	cis-spliced peptide	CIS	29.71	1041.5607	9	0	521.7876	62.64	364000	1	12029	SYSMHC00018_160714_HS_mouse_Pancreas_B22_10%_#2_HCDqisOT_25cm90min7s_msms31.raw	1	1	#CONTAM#sp|denovo_5	NA	NA	PEAKS DB	9	cluster1	pancreas	H2Db_B22	2	29	1	VSLNNVFHL_pancreas
VSLNNVFHL	0	PEPLIST	VSLNNVFHL	VSLNNVFHL	0.6869	29.5992	0.0094	0.6869	1	98	cis-spliced peptide	CIS	29.8	1041.5607	9	0.9	521.7881	74.74	1980000	4	F4:17732	SYSMHC00018_160217_HS_Mouse_B16F10_IFNtreated_B22_10%_#2_HCDqisOT_25cm90min7s_msms28.raw	3	3	#CONTAM#sp|denovo_10:#CONTAM#sp|denovo_28	NA	NA	PEAKS DB	9	cluster1	melanoma	H2Db_B22	2	25	1	VSLNNVFHL_melanoma
VSLNNVFHL	0	PEPLIST	VSLNNVFHL	VSLNNVFHL	0.6869	29.5992	0.0094	0.6869	1	99	cis-spliced peptide	CIS	28.91	1041.5607	9	-0.1	521.7875	75.61	461000	1	F1:15464	SYSMHC00018_160204_HS_Mouse_GL261_B22_10%_#1_HCDqisOT_25cm90min7s_msms7.raw	3	3	#CONTAM#sp|denovo_8:#CONTAM#sp|denovo_20:#CONTAM#sp|denovo_13	NA	NA	PEAKS DB	9	cluster1	malignantglioma	H2Db_B22	2	23	1	VSLNNVFHL_malignantglioma
VSLNNVFHL	0	PEPLIST	VSLNNVFHL	VSLNNVFHL	0.6869	29.5992	0.0094	0.6869	1	98	cis-spliced peptide	CIS	35.32	1041.5607	9	1.7	521.7885	75.21	20100000	2	F2:20747	SYSMHC00018_160320_HS_mouse_EL4_B22_10%_#2_HCDqisOT_25cm90min7s_msms4.raw	2	2	#CONTAM#sp|denovo_33:#CONTAM#sp|denovo_23:#CONTAM#sp|denovo_24:#CONTAM#sp|denovo_21	NA	NA	PEAKS DB	9	cluster1	Lymphoma	H2Db_B22	2	21	1	VSLNNVFHL_Lymphoma
VSLNNVFHL	0	PEPLIST	VSLNNVFHL	VSLNNVFHL	0.6869	29.5992	0.0094	0.6869	1	97	cis-spliced peptide	CIS	31.82	1041.5607	9	0.7	521.788	63.19	9530000	2	F2:16535	SYSMHC00018_160727_HSJB_mouse_lung_B22_20%_HCDqISOT_#2_msms20.raw	4	4	#CONTAM#sp|denovo_54:#CONTAM#sp|denovo_69:#CONTAM#sp|denovo_19	NA	NA	PEAKS DB	9	cluster1	Lung	H2Db_B22	2	19	1	VSLNNVFHL_Lung
VSLNNVFHL	0	PEPLIST	VSLNNVFHL	VSLNNVFHL	0.6869	29.5992	0.0094	0.6869	1	99	cis-spliced peptide	CIS	32.77	1041.5607	9	0.6	521.7879	73.47	8180000	2	F2:17250	SYSMHC00018_160821_HSJB_mouse_Liver_B22_20%_HCDqISOT_#2_msms40.raw	2	2	#CONTAM#sp|denovo_35:#CONTAM#sp|denovo_15	NA	NA	PEAKS DB	9	cluster2	Liver	H2Db_B22	3	17	1	VSLNNVFHL_Liver
VSLNNVFHL	0	PEPLIST	VSLNNVFHL	VSLNNVFHL	0.6869	29.5992	0.0094	0.6869	1	98	cis-spliced peptide	CIS	30.2	1041.5607	9	0	521.7876	75.11	324000	3	F3:18553	SYSMHC00018_160217_HS_Mouse_LLC1_B22_10%_#2_HCDqisOT_25cm90min7s_msms20.raw	1	1	#CONTAM#sp|denovo_8	NA	NA	PEAKS DB	9	cluster1	Lewislungcarcinoma	H2Db_B22	2	15	1	VSLNNVFHL_Lewislungcarcinoma
VSLNNVFHL	0	PEPLIST	VSLNNVFHL	VSLNNVFHL	0.6869	29.5992	0.0094	0.6869	1	98	cis-spliced peptide	CIS	36.17	1041.5607	9	0.3	521.7878	73.68	4630000	2	F2:17681	SYSMHC00018_160821_HSJB_mouse_Kidney_B22_20%_HCDqISOT_#2_msms15.raw	2	2	#CONTAM#sp|denovo_37:#CONTAM#sp|denovo_15	NA	NA	PEAKS DB	9	cluster2	Kidney	H2Db_B22	3	13	1	VSLNNVFHL_Kidney
VSLNNVFHL	0	PEPLIST	VSLNNVFHL	VSLNNVFHL	0.6869	29.5992	0.0094	0.6869	1	99	cis-spliced peptide	CIS	27.01	1041.5607	9	0.3	521.7878	70.72	130000	1	15676	SYSMHC00018_160127_HS_Mouse_2ndprep_Heart_B22_10%_#2_HCDqisOT_25cm90min7s_msms32.raw	1	1	#CONTAM#sp|denovo_6	NA	NA	PEAKS DB	9	cluster2	Heart	H2Db_B22	3	11	1	VSLNNVFHL_Heart
VSLNNVFHL	0	PEPLIST	VSLNNVFHL	VSLNNVFHL	0.6869	29.5992	0.0094	0.6869	1	99	cis-spliced peptide	CIS	31.27	1041.5607	9	0	521.7876	73.55	700000	2	F2:19418	SYSMHC00018_160821_HSJB_mouse_Colon_B22_20%_HCDqISOT_#2_msms30.raw	2	2	#CONTAM#sp|denovo_33:#CONTAM#sp|denovo_10	NA	NA	PEAKS DB	9	cluster1	Colon	H2Db_B22	2	9	1	VSLNNVFHL_Colon
VSLNNVFHL	0	PEPLIST	VSLNNVFHL	VSLNNVFHL	0.6869	29.5992	0.0094	0.6869	1	97	cis-spliced peptide	CIS	28.07	1041.5607	9	0.1	521.7877	62.87	157000	3	F3:14149	SYSMHC00018_160714_HS_mouse_Brain_B22_10%_#2_HCDqisOT_25cm90min7s_msms19.raw	2	2	#CONTAM#sp|denovo_40	NA	NA	PEAKS DB	9	cluster1	Brain	H2Db_B22	2	7	1	VSLNNVFHL_Brain
VSLNNVFHL	0	PEPLIST	VSLNNVFHL	VSLNNVFHL	0.6869	29.5992	0.0094	0.6869	1	99	cis-spliced peptide	CIS	34.05	1041.5607	9	0.8	521.788	63	5080000	1	15313	SYSMHC00018_160714_HS_mouse_BoneMarrow_B22_10%_#2_HCDqisOT_25cm90min7s_msms23.raw	1	1	#CONTAM#sp|denovo_13	NA	NA	PEAKS DB	9	cluster2	Bonemarrow	H2Db_B22	3	5	1	VSLNNVFHL_Bonemarrow
VSLNNVFHL	0	PEPLIST	VSLNNVFHL	VSLNNVFHL	0.6869	29.5992	0.0094	0.6869	1	99	cis-spliced peptide	CIS	30.35	1041.5607	9	0.4	521.7878	71.52	231000	1	16319	SYSMHC00018_160127_HS_Mouse_2ndprep_Bladder_B22_10%_#2_HCDqisOT_25cm90min7s_msms36.raw	1	1	#CONTAM#sp|denovo_7	NA	NA	PEAKS DB	9	cluster2	Bladder	H2Db_B22	3	3	1	VSLNNVFHL_Bladder
VSLNNVFHL	0	PEPLIST	VSLNNVFHL	VSLNNVFHL	0.6869	29.5992	0.0094	0.6869	1	97	cis-spliced peptide	CIS	28.29	1041.5607	9	0.1	521.7877	63.28	576000	1	14848	SYSMHC00018_160727_HSJB_mouse_adrenal_B22_20%_HCDqISOT_#2_msms16.raw	1	1	#CONTAM#sp|denovo_12	NA	NA	PEAKS DB	9	cluster2	Adrenal	H2Db_B22	3	1	1	VSLNNVFHL_Adrenal
VSLNDVFHL	0	PEPLIST	VSLNDVFHL	VSLNDVFHL	0.2914	2137.4773	0.4911	0.2914	1	91	cis-spliced peptide	CIS	22.09	1042.5447	9	0.1	522.2797	82.42	56600	4	F4:20160	SYSMHC00018_160217_HS_Mouse_B16F10_IFNtreated_B22_10%_#2_HCDqisOT_25cm90min7s_msms28.raw	1	1	#CONTAM#sp|denovo_10	NA	NA	PEAKS DB	9	cluster1	melanoma	H2Db_B22	2	25	1	VSLNDVFHL_melanoma
VSLNDVFHL	0	PEPLIST	VSLNDVFHL	VSLNDVFHL	0.2914	2137.4773	0.4911	0.2914	1	97	cis-spliced peptide	CIS	26.89	1042.5447	9	0.4	522.2798	83.6	495000	2	F2:23529	SYSMHC00018_160320_HS_mouse_EL4_B22_10%_#2_HCDqisOT_25cm90min7s_msms4.raw	1	1	#CONTAM#sp|denovo_23:#CONTAM#sp|denovo_24	NA	NA	PEAKS DB	9	cluster1	Lymphoma	H2Db_B22	2	21	1	VSLNDVFHL_Lymphoma
VSLLNVEHL	0	PEPLIST	VSLLNVEHL	VSLLNVEHL	0.7752	11.3897	0.0068	0.7752	1	94	cis-spliced peptide	CIS	16.38	1022.576	9	0.1	512.2953	75.1	124000	1	F1:18615	SYSMHC00018_160127_HS_Mouse_2ndprep_Uterus_B22_10%_#2_HCDqisOT_25cm90min7s_msms40.raw	3	3	#CONTAM#sp|denovo_23	NA	NA	PEAKS DB	9	cluster2	uterus	H2Db_B22	3	45	1	VSLLNVEHL_uterus
VSLLNVEHL	0	PEPLIST	VSLLNVEHL	VSLLNVEHL	0.7752	11.3897	0.0068	0.7752	1	93	cis-spliced peptide	CIS	20.75	1022.576	9	-2.2	512.2942	61.6	161000	1	F1:12532	SYSMHC00018_160127_HS_Mouse_2ndprep_Testis_B22_10%_#2_HCDqisOT_25cm90min7s_msms20.raw	2	2	#CONTAM#sp|denovo_13:#CONTAM#sp|denovo_8	NA	NA	PEAKS DB	9	cluster2	testis	H2Db_B22	3	41	1	VSLLNVEHL_testis
VSLLNVEHL	0	PEPLIST	VSLLNVEHL	VSLLNVEHL	0.7752	11.3897	0.0068	0.7752	1	86	cis-spliced peptide	CIS	25.28	1022.576	9	0	512.2953	59.81	138000	1	F1:15640	SYSMHC00018_160123_HS_Mouse_1stprep_Spleen_B22_10%_#2_HCDqisOT_25cm90min7s_msms4.raw	1	1	#CONTAM#sp|denovo_13	NA	NA	PEAKS DB	9	cluster1	Spleen	H2Db_B22	2	37	1	VSLLNVEHL_Spleen
VSLLNVEHL	0	PEPLIST	VSLLNVEHL	VSLLNVEHL	0.7752	11.3897	0.0068	0.7752	1	85	cis-spliced peptide	CIS	27.14	1022.576	9	-0.3	512.2952	64.17	434000	3	F3:14288	SYSMHC00018_160821_HSJB_mouse_sIntestine_B22_20%_HCDqISOT_#2_msms21.raw	2	2	#CONTAM#sp|denovo_38:#CONTAM#sp|denovo_13	NA	NA	PEAKS DB	9	cluster1	smallintestine	H2Db_B22	2	33	1	VSLLNVEHL_smallintestine
VSLLNVEHL	0	PEPLIST	VSLLNVEHL	VSLLNVEHL	0.7752	11.3897	0.0068	0.7752	1	93	cis-spliced peptide	CIS	23.38	1022.576	9	0.1	512.2953	54.42	273000	1	12092	SYSMHC00018_160727_HSJB_mouse_skin_B22_20%_HCDqISOT_#2_msms12.raw	1	1	#CONTAM#sp|denovo_7	NA	NA	PEAKS DB	9	cluster2	skin	H2Db_B22	3	31	1	VSLLNVEHL_skin
VSLLNVEHL	0	PEPLIST	VSLLNVEHL	VSLLNVEHL	0.7752	11.3897	0.0068	0.7752	1	92	cis-spliced peptide	CIS	21.08	1022.576	9	-0.3	512.2952	65.59	174000	4	F4:14854	SYSMHC00018_160217_HS_Mouse_B16F10_IFNtreated_B22_10%_#2_HCDqisOT_25cm90min7s_msms28.raw	3	3	#CONTAM#sp|denovo_26:#CONTAM#sp|denovo_8	NA	NA	PEAKS DB	9	cluster1	melanoma	H2Db_B22	2	25	1	VSLLNVEHL_melanoma
VSLLNVEHL	0	PEPLIST	VSLLNVEHL	VSLLNVEHL	0.7752	11.3897	0.0068	0.7752	1	96	cis-spliced peptide	CIS	24.39	1022.576	9	0	512.2953	66.51	1020000	1	F1:13042	SYSMHC00018_160204_HS_Mouse_GL261_B22_10%_#1_HCDqisOT_25cm90min7s_msms7.raw	3	3	#CONTAM#sp|denovo_8:#CONTAM#sp|denovo_19:#CONTAM#sp|denovo_11	NA	NA	PEAKS DB	9	cluster1	malignantglioma	H2Db_B22	2	23	1	VSLLNVEHL_malignantglioma
VSLLNVEHL	0	PEPLIST	VSLLNVEHL	VSLLNVEHL	0.7752	11.3897	0.0068	0.7752	1	91	cis-spliced peptide	CIS	21.53	1022.576	9	-0.5	512.295	66.4	10400	1	F1:14555	SYSMHC00018_160204_HS_Mouse_EL4_B22_10%_#2_HCDqisOT_25cm90min7s_msms20.raw	1	1	#CONTAM#sp|denovo_32	NA	NA	PEAKS DB	9	cluster1	Lymphoma	H2Db_B22	2	21	1	VSLLNVEHL_Lymphoma
VSLLNVEHL	0	PEPLIST	VSLLNVEHL	VSLLNVEHL	0.7752	11.3897	0.0068	0.7752	1	92	cis-spliced peptide	CIS	23.27	1022.576	9	0.2	512.2954	64.29	857000	2	F2:14448	SYSMHC00018_160821_HSJB_mouse_Liver_B22_20%_HCDqISOT_#2_msms40.raw	1	1	#CONTAM#sp|denovo_34	NA	NA	PEAKS DB	9	cluster2	Liver	H2Db_B22	3	17	1	VSLLNVEHL_Liver
VSLLNVEHL	0	PEPLIST	VSLLNVEHL	VSLLNVEHL	0.7752	11.3897	0.0068	0.7752	1	88	cis-spliced peptide	CIS	22.43	1022.576	9	0.1	512.2953	65.91	851000	3	F3:15605	SYSMHC00018_160217_HS_Mouse_LLC1_B22_10%_#2_HCDqisOT_25cm90min7s_msms20.raw	2	2	#CONTAM#sp|denovo_7	NA	NA	PEAKS DB	9	cluster1	Lewislungcarcinoma	H2Db_B22	2	15	1	VSLLNVEHL_Lewislungcarcinoma
VSLLNVEHL	0	PEPLIST	VSLLNVEHL	VSLLNVEHL	0.7752	11.3897	0.0068	0.7752	1	90	cis-spliced peptide	CIS	23.1	1022.576	9	0.1	512.2953	64.5	166000	2	F2:16456	SYSMHC00018_160821_HSJB_mouse_Colon_B22_20%_HCDqISOT_#2_msms30.raw	1	1	#CONTAM#sp|denovo_30	NA	NA	PEAKS DB	9	cluster1	Colon	H2Db_B22	2	9	1	VSLLNVEHL_Colon
VSLLNRQVL	0	PEPLIST	VSLLNRQVL	VSLLNRQVL	0.6744	33.881	0.0098	0.6744	1	97	cis-spliced peptide	CIS	33.78	1040.6342	9	0.6	521.3246	54.62	1.34e+08	1	F1:13936	SYSMHC00018_160123_HS_Mouse_1stprep_Spleen_B22_10%_#2_HCDqisOT_25cm90min7s_msms4.raw	2	2	#CONTAM#sp|denovo_12	NA	NA	PEAKS DB	9	cluster1	Spleen	H2Db_B22	2	37	1	VSLLNRQVL_Spleen
VSLLNRQVL	0	PEPLIST	VSLLNRQVL	VSLLNRQVL	0.6744	33.881	0.0098	0.6744	1	86	cis-spliced peptide	CIS	33.16	1040.6342	9	0.7	521.3247	56.04	53400000	2	F2:13021	SYSMHC00018_160127_HS_Mouse_2ndprep_sIntestine_B22_10%_#2_HCDqisOT_25cm90min7s_msms24.raw	4	4	#CONTAM#sp|denovo_38	NA	NA	PEAKS DB	9	cluster1	smallintestine	H2Db_B22	2	33	1	VSLLNRQVL_smallintestine
VSLLNRQVL	0	PEPLIST	VSLLNRQVL	VSLLNRQVL	0.6744	33.881	0.0098	0.6744	1	99	cis-spliced peptide	CIS	27.48	1040.6342	9	0.2	521.3245	48.73	1490000	1	8147	SYSMHC00018_160714_HS_mouse_Pancreas_B22_10%_#2_HCDqisOT_25cm90min7s_msms31.raw	1	1	#CONTAM#sp|denovo_2:#CONTAM#sp|denovo_3	NA	NA	PEAKS DB	9	cluster1	pancreas	H2Db_B22	2	29	1	VSLLNRQVL_pancreas
VSLLNRQVL	0	PEPLIST	VSLLNRQVL	VSLLNRQVL	0.6744	33.881	0.0098	0.6744	1	90	cis-spliced peptide	CIS	29.32	1040.6342	9	0.6	521.3246	49.17	2690000	3	F3:10274	SYSMHC00018_160714_HS_mouse_Brain_B22_10%_#2_HCDqisOT_25cm90min7s_msms19.raw	9	9	#CONTAM#sp|denovo_4:#CONTAM#sp|denovo_11	NA	NA	PEAKS DB	9	cluster1	Brain	H2Db_B22	2	7	1	VSLLNRQVL_Brain
VSLLNREVL	0	PEPLIST	VSLLNREVL	VSLLNREVL	0.7661	12.5655	0.0071	0.7661	1	97	cis-spliced peptide	CIS	28.5	1041.6182	9	0.4	521.8166	56.42	3220000	1	F1:14556	SYSMHC00018_160123_HS_Mouse_1stprep_Spleen_B22_10%_#2_HCDqisOT_25cm90min7s_msms4.raw	2	2	#CONTAM#sp|denovo_12:#CONTAM#sp|denovo_27	NA	NA	PEAKS DB	9	cluster1	Spleen	H2Db_B22	2	37	1	VSLLNREVL_Spleen
VSLLNREVL	0	PEPLIST	VSLLNREVL	VSLLNREVL	0.7661	12.5655	0.0071	0.7661	1	86	cis-spliced peptide	CIS	24.79	1041.6182	9	0.1	521.8164	57.86	1560000	2	F2:13594	SYSMHC00018_160127_HS_Mouse_2ndprep_sIntestine_B22_10%_#2_HCDqisOT_25cm90min7s_msms24.raw	2	2	#CONTAM#sp|denovo_38:#CONTAM#sp|denovo_12	NA	NA	PEAKS DB	9	cluster1	smallintestine	H2Db_B22	2	33	1	VSLLNREVL_smallintestine
VSLLNREVL	0	PEPLIST	VSLLNREVL	VSLLNREVL	0.7661	12.5655	0.0071	0.7661	1	94	cis-spliced peptide	CIS	23.01	1041.6182	9	0.6	521.8167	50.55	170000	1	8639	SYSMHC00018_160714_HS_mouse_Pancreas_B22_10%_#2_HCDqisOT_25cm90min7s_msms31.raw	1	1	#CONTAM#sp|denovo_3	NA	NA	PEAKS DB	9	cluster1	pancreas	H2Db_B22	2	29	1	VSLLNREVL_pancreas
VSLLNREVL	0	PEPLIST	VSLLNREVL	VSLLNREVL	0.7661	12.5655	0.0071	0.7661	1	87	cis-spliced peptide	CIS	27.02	1041.6182	9	-1	521.8159	61.25	4090000	2	F2:16083	SYSMHC00018_160320_HS_mouse_EL4_B22_10%_#2_HCDqisOT_25cm90min7s_msms4.raw	2	2	#CONTAM#sp|denovo_15	NA	NA	PEAKS DB	9	cluster1	Lymphoma	H2Db_B22	2	21	1	VSLLNREVL_Lymphoma
VSLLNHVGL	0	PEPLIST	VSLLNHVGL	VSLLNHVGL	0.5077	205.7993	0.051	0.5077	1	98	cis-spliced peptide	CIS	32.25	950.5549	9	0	476.2847	49.9	1710000	2	F2:10696	SYSMHC00018_160714_HS_mouse_Uterus_B22_10%_#2_HCDqisOT_25cm90min7s_msms27.raw	2	2	#CONTAM#sp|denovo_21:#CONTAM#sp|denovo_6	NA	NA	PEAKS DB	9	cluster2	uterus	H2Db_B22	3	45	1	VSLLNHVGL_uterus
VSLLNHVGL	0	PEPLIST	VSLLNHVGL	VSLLNHVGL	0.5077	205.7993	0.051	0.5077	1	96	cis-spliced peptide	CIS	34.49	950.5549	9	0.4	476.2849	55.31	552000	2	F2:14859	SYSMHC00018_160127_HS_Mouse_2ndprep_Spleen_B22_10%_#2_HCDqisOT_25cm90min7s_msms4.raw	1	1	#CONTAM#sp|denovo_27	NA	NA	PEAKS DB	9	cluster1	Spleen	H2Db_B22	2	37	1	VSLLNHVGL_Spleen
VSLLNHVGL	0	PEPLIST	VSLLNHVGL	VSLLNHVGL	0.5077	205.7993	0.051	0.5077	1	96	cis-spliced peptide	CIS	32.97	950.5549	9	0.6	476.285	57.1	100000	2	F2:13365	SYSMHC00018_160127_HS_Mouse_2ndprep_sIntestine_B22_10%_#2_HCDqisOT_25cm90min7s_msms24.raw	1	1	#CONTAM#sp|denovo_38	NA	NA	PEAKS DB	9	cluster1	smallintestine	H2Db_B22	2	33	1	VSLLNHVGL_smallintestine
VSLLNHVGL	0	PEPLIST	VSLLNHVGL	VSLLNHVGL	0.5077	205.7993	0.051	0.5077	1	98	cis-spliced peptide	CIS	31.33	950.5549	9	0	476.2848	49.95	991000	1	10699	SYSMHC00018_160727_HSJB_mouse_skin_B22_20%_HCDqISOT_#2_msms12.raw	1	1	#CONTAM#sp|denovo_6	NA	NA	PEAKS DB	9	cluster2	skin	H2Db_B22	3	31	1	VSLLNHVGL_skin
VSLLNHVGL	0	PEPLIST	VSLLNHVGL	VSLLNHVGL	0.5077	205.7993	0.051	0.5077	1	98	cis-spliced peptide	CIS	29.74	950.5549	9	0	476.2847	49.99	588000	2	F2:12108	SYSMHC00018_160727_HSJB_mouse_lung_B22_20%_HCDqISOT_#2_msms20.raw	2	2	#CONTAM#sp|denovo_50:#CONTAM#sp|denovo_65	NA	NA	PEAKS DB	9	cluster1	Lung	H2Db_B22	2	19	1	VSLLNHVGL_Lung
VSLLNHVGL	0	PEPLIST	VSLLNHVGL	VSLLNHVGL	0.5077	205.7993	0.051	0.5077	1	98	cis-spliced peptide	CIS	30.06	950.5549	9	-0.2	476.2847	50.16	451000	1	11159	SYSMHC00018_160714_HS_mouse_BoneMarrow_B22_10%_#2_HCDqisOT_25cm90min7s_msms23.raw	1	1	#CONTAM#sp|denovo_8	NA	NA	PEAKS DB	9	cluster2	Bonemarrow	H2Db_B22	3	5	1	VSLLNHVGL_Bonemarrow
VSLLFRSL	0	PEPLIST	VSLLF-RSL	VSLLFRSL	0.8712	4.0307	0.0071	0.8712	1	93	cis-spliced peptide	CIS	21.71	933.5647	8	0.4	467.7898	70.66	201000	2	F2:16570	SYSMHC00018_160821_HSJB_mouse_Liver_Y3_20%_HCDqISOT_#2_msms38.raw	1	1	#CONTAM#sp|denovo_27	NA	NA	PEAKS DB	8	cluster2	Liver	H2Kb_Y3	3	18	1	VSLLFRSL_Liver
VSLLDRQVL	0	PEPLIST	VSLLDRQVL	VSLLDRQVL	0.3	1947.116	0.4536	0.3	1	86	cis-spliced peptide	CIS	25.03	1041.6182	9	0	521.8163	59.7	267000	2	F2:14119	SYSMHC00018_160127_HS_Mouse_2ndprep_sIntestine_B22_10%_#2_HCDqisOT_25cm90min7s_msms24.raw	1	1	#CONTAM#sp|denovo_38	NA	NA	PEAKS DB	9	cluster1	smallintestine	H2Db_B22	2	33	1	VSLLDRQVL_smallintestine
VSLEHQELL	0	PEPLIST	VSLEHQELL	VSLEHQELL	0.3904	732.3085	0.1832	0.3904	1	87	cis-spliced peptide	CIS	32.78	1066.5658	9	0.7	534.2905	46.86	558000	2	F2:11792	SYSMHC00018_160127_HS_Mouse_2ndprep_Spleen_B22_10%_#2_HCDqisOT_25cm90min7s_msms4.raw	1	1	#CONTAM#sp|denovo_25	NA	NA	PEAKS DB	9	cluster1	Spleen	H2Db_B22	2	37	1	VSLEHQELL_Spleen
VSLDNVFHL	0	PEPLIST	VSLDNVFHL	VSLDNVFHL	0.5835	90.6338	0.0266	0.5835	1	94	cis-spliced peptide	CIS	23.53	1042.5447	9	0.3	522.2798	67.06	52100	2	F2:16141	SYSMHC00018_160714_HS_mouse_Uterus_B22_10%_#2_HCDqisOT_25cm90min7s_msms27.raw	1	1	#CONTAM#sp|denovo_27	NA	NA	PEAKS DB	9	cluster2	uterus	H2Db_B22	3	45	1	VSLDNVFHL_uterus
VSLDNVFHL	0	PEPLIST	VSLDNVFHL	VSLDNVFHL	0.5835	90.6338	0.0266	0.5835	1	95	cis-spliced peptide	CIS	23.05	1042.5447	9	-0.6	522.2793	78.87	51600	4	F4:19083	SYSMHC00018_160217_HS_Mouse_B16F10_IFNtreated_B22_10%_#2_HCDqisOT_25cm90min7s_msms28.raw	2	2	#CONTAM#sp|denovo_10	NA	NA	PEAKS DB	9	cluster1	melanoma	H2Db_B22	2	25	1	VSLDNVFHL_melanoma
VSLDNVFHL	0	PEPLIST	VSLDNVFHL	VSLDNVFHL	0.5835	90.6338	0.0266	0.5835	1	93	cis-spliced peptide	CIS	27.2	1042.5447	9	0.4	522.2798	79.81	406000	2	F2:22283	SYSMHC00018_160320_HS_mouse_EL4_B22_10%_#2_HCDqisOT_25cm90min7s_msms4.raw	2	2	#CONTAM#sp|denovo_33:#CONTAM#sp|denovo_23	NA	NA	PEAKS DB	9	cluster1	Lymphoma	H2Db_B22	2	21	1	VSLDNVFHL_Lymphoma
VSGLWGKV	0	PEPLIST	VSGL-WGKV	VSGLWGKV	0.2874	2230.1821	3.5132	0.2874	0	97	cis-spliced peptide	CIS	31.35	844.4807	8	0.5	423.2478	50.42	280000	3	F3:9934	SYSMHC00018_160821_HSJB_mouse_sIntestine_Y3_20%_HCDqISOT_#2_msms19.raw	1	1	#CONTAM#sp|denovo_13	NA	NA	PEAKS DB	8	cluster1	smallintestine	H2Kb_Y3	2	34	1	VSGLWGKV_smallintestine
VSFTFPRL	0	PEPLIST	VSFTF-PRL	VSFTFPRL	0.9219	2.3279	0.0043	0.9219	1	93	cis-spliced peptide	CIS	18.96	965.5334	8	0.2	483.7741	58.96	65400	2	F2:13550	SYSMHC00018_160727_HSJB_mouse_lung_Y3_20%_HCDqISOT_#2_msms18.raw	1	1	#CONTAM#sp|denovo_4	NA	NA	PEAKS DB	8	cluster1	Lung	H2Kb_Y3	2	20	1	VSFTFPRL_Lung
VSFTARLL	0	PEPLIST	VSFT-ARLL	VSFTARLL	0.7333	17.9126	0.0396	0.7333	1	92	cis-spliced peptide	CIS	19.25	905.5334	8	-0.3	453.7739	64.02	72600	2	F2:16698	SYSMHC00018_160127_HS_Mouse_2ndprep_sIntestine_Y3_10%_#2_HCDqisOT_25cm90min7s_msms22.raw	1	1	#CONTAM#sp|denovo_11	NA	NA	PEAKS DB	8	cluster1	smallintestine	H2Kb_Y3	2	34	1	VSFTARLL_smallintestine
VSFLFPHF	0	PEPLIST	VSFLF-PHF	VSFLFPHF	0.8078	8.0048	0.0125	0.8078	1	91	cis-spliced peptide	CIS	31.69	992.512	8	0.3	497.2634	81.78	468000	1	F1:22781	SYSMHC00018_160123_HS_Mouse_1stprep_Liver_Y3_10%_#2_HCDqisOT_25cm90min7s_msms26.raw	2	2	#CONTAM#sp|denovo_16	NA	NA	PEAKS DB	8	cluster2	Liver	H2Kb_Y3	3	18	1	VSFLFPHF_Liver
VSFLFHNL	0	PEPLIST	VSFLFH-NL	VSFLFHNL	0.9393	1.9276	0.0034	0.9393	1	96	cis-spliced peptide	CIS	25.18	975.5178	8	-0.2	488.7661	60.12	30700	2	F2:12597	SYSMHC00018_160727_HSJB_mouse_testis_Y3_20%_HCDqISOT_#2_msms6.raw	1	1	#CONTAM#sp|denovo_2	NA	NA	PEAKS DB	8	cluster2	testis	H2Kb_Y3	3	42	1	VSFLFHNL_testis
VSFLFHNL	0	PEPLIST	VSFLFH-NL	VSFLFHNL	0.9393	1.9276	0.0034	0.9393	1	96	cis-spliced peptide	CIS	37.73	975.5178	8	0.1	488.7662	65.8	2500000	1	F1:17697	SYSMHC00018_160123_HS_Mouse_1stprep_Liver_Y3_10%_#2_HCDqisOT_25cm90min7s_msms26.raw	2	2	#CONTAM#sp|denovo_12:#CONTAM#sp|denovo_27	NA	NA	PEAKS DB	8	cluster2	Liver	H2Kb_Y3	3	18	1	VSFLFHNL_Liver
VSFEFQKL	0	PEPLIST	VSFEF-QKL	VSFEFQKL	0.8979	3.0196	0.0057	0.8979	1	92	cis-spliced peptide	CIS	28.34	996.528	8	-1.6	499.2705	62.14	1250000	2	F2:13817	SYSMHC00018_160821_HSJB_mouse_Liver_Y3_20%_HCDqISOT_#2_msms38.raw	2	2	#CONTAM#sp|denovo_23	NA	NA	PEAKS DB	8	cluster2	Liver	H2Kb_Y3	3	18	1	VSFEFQKL_Liver
VSAVNQQFL	0	PEPLIST	VSAVNQQFL	VSAVNQQFL	0.6643	37.7946	0.0105	0.6643	1	90	cis-spliced peptide	CIS	25.42	1005.5131	9	0.3	503.7639	59.92	161000	1	13417	SYSMHC00018_160127_HS_Mouse_2ndprep_Bladder_B22_10%_#2_HCDqisOT_25cm90min7s_msms36.raw	1	1	#CONTAM#sp|denovo_5	Deamidation (NQ)	Q7:Deamidation (NQ):8.14	PEAKS DB	9	cluster2	Bladder	H2Db_B22	3	3	1	VSAVNQQFL_Bladder
VRVLFSLL	0	PEPLIST	V-RVLFSLL	VRVLFSLL	0.5399	145.1643	0.3578	0.5399	1	92	cis-spliced peptide	CIS	23.2	945.6011	8	0.2	473.8079	78.18	459000	1	F1:19985	SYSMHC00018_160123_HS_Mouse_1stprep_Spleen_Y3_10%_#2_HCDqisOT_25cm90min7s_msms2.raw	2	2	#CONTAM#sp|denovo_6	NA	NA	PEAKS DB	8	cluster2	Spleen	H2Kb_Y3	3	38	1	VRVLFSLL_Spleen
VQYVLRPL	0	PEPLIST	VQYV-LRPL	VQYVLRPL	0.7506	14.8548	0.0314	0.7506	1	97	cis-spliced peptide	CIS	26.88	986.5912	8	0.3	494.3031	63.39	799000	1	F1:14956	SYSMHC00018_160127_HS_Mouse_2ndprep_Thymus_Y3_10%_#2_HCDqisOT_25cm90min7s_msms10.raw	2	2	#CONTAM#sp|denovo_5	NA	NA	PEAKS DB	8	cluster2	thymus	H2Kb_Y3	3	44	1	VQYVLRPL_thymus
VQYEFTKL	0	PEPLIST	VQYEF-TKL	VQYEFTKL	0.8461	5.288	0.0085	0.8461	1	95	cis-spliced peptide	CIS	26.7	1026.5386	8	0.1	514.2766	55.26	33500	3	F3:12085	SYSMHC00018_160821_HSJB_mouse_Lung_Y3_20%_HCDqISOT_#2_msms43.raw	2	2	#CONTAM#sp|denovo_17:#CONTAM#sp|denovo_2	NA	NA	PEAKS DB	8	cluster1	Lung	H2Kb_Y3	2	20	1	VQYEFTKL_Lung
VQYEFTKL	0	PEPLIST	VQYEF-TKL	VQYEFTKL	0.8461	5.288	0.0085	0.8461	1	91	cis-spliced peptide	CIS	28.2	1026.5386	8	-0.6	514.2762	55.64	65400	2	F2:11991	SYSMHC00018_160821_HSJB_mouse_Kidney_Y3_20%_HCDqISOT_#2_msms13.raw	1	1	#CONTAM#sp|denovo_10	NA	NA	PEAKS DB	8	cluster2	Kidney	H2Kb_Y3	3	14	1	VQYEFTKL_Kidney
VQWEYGRL	0	PEPLIST	VQWE-YGRL	VQWEYGRL	0.7201	20.676	0.0497	0.7201	1	94	cis-spliced peptide	CIS	31.93	1049.5294	8	0.4	525.7722	53.37	1530000	2	F2:13200	SYSMHC00018_160127_HS_Mouse_2ndprep_sIntestine_Y3_10%_#2_HCDqisOT_25cm90min7s_msms22.raw	3	3	#CONTAM#sp|denovo_13:#CONTAM#sp|denovo_10	NA	NA	PEAKS DB	8	cluster1	smallintestine	H2Kb_Y3	2	34	1	VQWEYGRL_smallintestine
VQWEYGRL	0	PEPLIST	VQWE-YGRL	VQWEYGRL	0.7201	20.676	0.0497	0.7201	1	91	cis-spliced peptide	CIS	31.08	1049.5294	8	-0.1	525.7719	57.06	322000	2	F2:12175	SYSMHC00018_160821_HSJB_mouse_Liver_Y3_20%_HCDqISOT_#2_msms38.raw	1	1	#CONTAM#sp|denovo_20	NA	NA	PEAKS DB	8	cluster1	Liver	H2Kb_Y3	2	18	1	VQWEYGRL_Liver
VQWEYGRL	0	PEPLIST	VQWE-YGRL	VQWEYGRL	0.7201	20.676	0.0497	0.7201	1	94	cis-spliced peptide	CIS	29.56	1049.5294	8	-0.1	525.7719	57.21	526000	2	F2:14092	SYSMHC00018_160821_HSJB_mouse_Colon_Y3_20%_HCDqISOT_#2_msms28.raw	1	1	#CONTAM#sp|denovo_5	NA	NA	PEAKS DB	8	cluster2	Colon	H2Kb_Y3	3	10	1	VQWEYGRL_Colon
VQLQNQPPV	0	PEPLIST	VQLQNQPPV	VQLQNQPPV	0.6441	47.0145	0.0128	0.6441	1	85	cis-spliced peptide	CIS	24.96	1022.5396	9	0.2	512.2772	59.74	23300000	2	F2:12959	SYSMHC00018_160821_HSJB_mouse_Liver_B22_20%_HCDqISOT_#2_msms40.raw	8	8	#CONTAM#sp|denovo_13	Deamidation (NQ)	Q4:Deamidation (NQ):30.46	PEAKS DB	9	cluster2	Liver	H2Db_B22	3	17	1	VQLQNQPPV_Liver
VQLLFTRL	0	PEPLIST	VQLLF-TRL	VQLLFTRL	0.794	9.2938	0.0157	0.794	1	90	cis-spliced peptide	CIS	22.03	988.6069	8	0.4	495.3109	73.87	269000	3	F3:17087	SYSMHC00018_160821_HSJB_mouse_sIntestine_Y3_20%_HCDqISOT_#2_msms19.raw	3	3	#CONTAM#sp|denovo_7	NA	NA	PEAKS DB	8	cluster1	smallintestine	H2Kb_Y3	2	34	1	VQLLFTRL_smallintestine
VQLLFTRL	0	PEPLIST	VQLLF-TRL	VQLLFTRL	0.794	9.2938	0.0157	0.794	1	92	cis-spliced peptide	CIS	15.54	988.6069	8	0.3	495.3109	75.82	600000	2	F2:18899	SYSMHC00018_160320_HS_mouse_EL4_Y3_10%_#2_HCDqisOT_25cm90min7s_msms2.raw	2	2	#CONTAM#sp|denovo_7	NA	NA	PEAKS DB	8	cluster1	Lymphoma	H2Kb_Y3	2	22	1	VQLLFTRL_Lymphoma
VQFLYREL	0	PEPLIST	VQFL-YREL	VQFLYREL	0.816	7.3225	0.0107	0.816	1	90	cis-spliced peptide	CIS	32.34	1066.5811	8	0.2	534.2979	64.75	1280000	2	F2:15180	SYSMHC00018_160320_HS_mouse_EL4_Y3_10%_#2_HCDqisOT_25cm90min7s_msms2.raw	1	1	#CONTAM#sp|denovo_5	NA	NA	PEAKS DB	8	cluster1	Lymphoma	H2Kb_Y3	2	22	1	VQFLYREL_Lymphoma
VQFLYREL	0	PEPLIST	VQFL-YREL	VQFLYREL	0.816	7.3225	0.0107	0.816	1	93	cis-spliced peptide	CIS	30.77	1066.5811	8	-0.1	534.2977	63.48	2170000	2	F2:14241	SYSMHC00018_160821_HSJB_mouse_Liver_Y3_20%_HCDqISOT_#2_msms38.raw	2	2	#CONTAM#sp|denovo_10:#CONTAM#sp|denovo_24	NA	NA	PEAKS DB	8	cluster1	Liver	H2Kb_Y3	2	18	1	VQFLYREL_Liver
VPKFSKVED	0	PEPLIST	VPKFSKVED	VPKFSKVED	0.0053	47205.2383	92.3352	0.0053	0	90	cis-spliced peptide	CIS	24.46	1047.5601	9	-9.3	350.1907	19.51	18200	1	F1:2205	SYSMHC00018_160123_HS_Mouse_1stprep_Colon_B22_10%_#2_HCDqisOT_25cm90min7s_msms16.raw	1	1	#CONTAM#sp|denovo_1	NA	NA	PEAKS DB	9	cluster2	Colon	H2Db_B22	3	9	1	VPKFSKVED_Colon
VNYYFEREV	0	PEPLIST	VNYYFEREV	VNYYFEREV	0.7522	14.5995	0.0306	0.7522	1	98	cis-spliced peptide	CIS	35.69	1217.5717	9	0.3	609.7933	54.88	691000	2	F2:11901	SYSMHC00018_160320_HS_mouse_EL4_Y3_10%_#2_HCDqisOT_25cm90min7s_msms2.raw	1	1	#CONTAM#sp|denovo_3	NA	NA	PEAKS DB	9	cluster2	Lymphoma	H2Kb_Y3	10	22	1	VNYYFEREV_Lymphoma
VNYSYEKL	0	PEPLIST	VNYS-YEKL	VNYSYEKL	0.864	4.3564	0.0075	0.864	1	97	cis-spliced peptide	CIS	24.12	1014.5022	8	0.2	508.2585	42.86	28700	2	F2:8199	SYSMHC00018_160821_HSJB_mouse_Thymus_Y3_20%_HCDqISOT_#2_msms33.raw	1	1	#CONTAM#sp|denovo_2	NA	NA	PEAKS DB	8	cluster2	thymus	H2Kb_Y3	3	44	1	VNYSYEKL_thymus
VNYPFLQQF	0	PEPLIST	VNYPFLQQF	VNYPFLQQF	0.7086	23.4002	0.057	0.7086	1	91	cis-spliced peptide	CIS	21.27	1155.5601	9	3.4	578.7892	51.56	48200	1	10045	SYSMHC00018_160727_HSJB_mouse_skin_Y3_20%_HCDqISOT_#2_msms10.raw	1	1	#CONTAM#sp|denovo_1	Deamidation (NQ)	Q7:Deamidation (NQ):10.11	PEAKS DB	9	cluster2	skin	H2Kb_Y3	10	32	1	VNYPFLQQF_skin
VNYPFLEK	0	PEPLIST	VNYPFLEK-	VNYPFLEK	0.3794	824.6683	1.5612	0.3794	1	91	cis-spliced peptide	CIS	27.81	1008.528	8	-1.5	505.2705	49.7	319000	1	F1:12222	SYSMHC00018_160123_HS_Mouse_1stprep_Liver_Y3_10%_#2_HCDqisOT_25cm90min7s_msms26.raw	1	1	#CONTAM#sp|denovo_10:#CONTAM#sp|denovo_21:#CONTAM#sp|denovo_7:#CONTAM#sp|denovo_13:#CONTAM#sp|denovo_9:#CONTAM#sp|denovo_28:#CONTAM#sp|denovo_20:#CONTAM#sp|denovo_12:#CONTAM#sp|denovo_24:#CONTAM#sp|denovo_27:#CONTAM#sp|denovo_8:#CONTAM#sp|denovo_26:#CONTAM#sp|denovo_11:#CONTAM#sp|denovo_23:#CONTAM#sp|denovo_25:#CONTAM#sp|denovo_22	NA	NA	PEAKS DB	8	cluster2	Liver	H2Kb_Y3	3	18	1	VNYPFLEK_Liver
VNYLYGQL	0	PEPLIST	VNYLY-GQL	VNYLYGQL	0.9073	2.7262	0.0051	0.9073	1	96	cis-spliced peptide	CIS	34.05	968.4967	8	0.1	485.2557	65.98	1550000	1	F1:16382	SYSMHC00018_160123_HS_Mouse_1stprep_Spleen_Y3_10%_#2_HCDqisOT_25cm90min7s_msms2.raw	2	2	#CONTAM#sp|denovo_12:#CONTAM#sp|denovo_6	NA	NA	PEAKS DB	8	cluster2	Spleen	H2Kb_Y3	3	38	1	VNYLYGQL_Spleen
VNYLYGQL	0	PEPLIST	VNYLY-GQL	VNYLYGQL	0.9073	2.7262	0.0051	0.9073	1	97	cis-spliced peptide	CIS	34.41	968.4967	8	0	485.2556	70.28	1950000	3	F3:15950	SYSMHC00018_160821_HSJB_mouse_sIntestine_Y3_20%_HCDqISOT_#2_msms19.raw	3	3	#CONTAM#sp|denovo_14:#CONTAM#sp|denovo_11:#CONTAM#sp|denovo_6	NA	NA	PEAKS DB	8	cluster1	smallintestine	H2Kb_Y3	2	34	1	VNYLYGQL_smallintestine
VNYLYGQL	0	PEPLIST	VNYLY-GQL	VNYLYGQL	0.9073	2.7262	0.0051	0.9073	1	97	cis-spliced peptide	CIS	32.87	968.4967	8	0.1	485.2557	66.48	951000	1	F1:16634	SYSMHC00018_160123_HS_Mouse_1stprep_Lung_Y3_10%_#2_HCDqisOT_25cm90min7s_msms18.raw	3	3	#CONTAM#sp|denovo_4:#CONTAM#sp|denovo_12	NA	NA	PEAKS DB	8	cluster1	Lung	H2Kb_Y3	2	20	1	VNYLYGQL_Lung
VNYLYGQL	0	PEPLIST	VNYLY-GQL	VNYLYGQL	0.9073	2.7262	0.0051	0.9073	1	97	cis-spliced peptide	CIS	35.85	968.4967	8	-0.3	485.2555	70.23	5410000	2	F2:16441	SYSMHC00018_160821_HSJB_mouse_Liver_Y3_20%_HCDqISOT_#2_msms38.raw	2	2	#CONTAM#sp|denovo_12:#CONTAM#sp|denovo_27	NA	NA	PEAKS DB	8	cluster1	Liver	H2Kb_Y3	2	18	1	VNYLYGQL_Liver
VNYLYGQL	0	PEPLIST	VNYLY-GQL	VNYLYGQL	0.9073	2.7262	0.0051	0.9073	1	98	cis-spliced peptide	CIS	32.79	968.4967	8	-0.3	485.2555	70.52	1020000	2	F2:16908	SYSMHC00018_160821_HSJB_mouse_Kidney_Y3_20%_HCDqISOT_#2_msms13.raw	1	1	#CONTAM#sp|denovo_6	NA	NA	PEAKS DB	8	cluster2	Kidney	H2Kb_Y3	3	14	1	VNYLYGQL_Kidney
VNYLYGQL	0	PEPLIST	VNYLY-GQL	VNYLYGQL	0.9073	2.7262	0.0051	0.9073	1	97	cis-spliced peptide	CIS	31.14	968.4967	8	-0.4	485.2554	70.25	593000	2	F2:18307	SYSMHC00018_160821_HSJB_mouse_Colon_Y3_20%_HCDqISOT_#2_msms28.raw	1	1	#CONTAM#sp|denovo_6	NA	NA	PEAKS DB	8	cluster2	Colon	H2Kb_Y3	3	10	1	VNYLYGQL_Colon
VNYGNSHL	0	PEPLIST	VNYGN-SHL	VNYGNSHL	0.6563	41.2199	0.1044	0.6563	1	95	cis-spliced peptide	CIS	29.37	902.4246	8	0.2	452.2197	28.8	909000	2	F2:4789	SYSMHC00018_160821_HSJB_mouse_Colon_Y3_20%_HCDqISOT_#2_msms28.raw	1	1	#CONTAM#sp|denovo_2	NA	NA	PEAKS DB	8	cluster2	Colon	H2Kb_Y3	3	10	1	VNYGNSHL_Colon
VNVTNEQNL	0	PEPLIST	VNVTNEQNL	VNVTNEQNL	0.2623	2928.4131	0.6714	0.2623	1	88	cis-spliced peptide	CIS	21.91	1030.493	9	1.4	516.2545	72.94	528000	2	F2:19997	SYSMHC00018_160320_HS_mouse_EL4_B22_10%_#2_HCDqisOT_25cm90min7s_msms4.raw	1	1	#CONTAM#sp|denovo_20	Deamidation (NQ)	N2:Deamidation (NQ):92.25	PEAKS DB	9	cluster1	Lymphoma	H2Db_B22	2	21	1	VNVTNEQNL_Lymphoma
VNVNYSRL	0	PEPLIST	VNVN-YSRL	VNVNYSRL	0.7984	8.8591	0.0145	0.7984	1	98	cis-spliced peptide	CIS	16.03	963.5138	8	0.5	482.7644	46.58	2700	2	F2:8742	SYSMHC00018_160821_HSJB_mouse_Liver_Y3_20%_HCDqISOT_#2_msms38.raw	1	1	#CONTAM#sp|denovo_5:#CONTAM#sp|denovo_18	NA	NA	PEAKS DB	8	cluster1	Liver	H2Kb_Y3	2	18	1	VNVNYSRL_Liver
VNVDYSRL	0	PEPLIST	VNVD-YSRL	VNVDYSRL	0.7696	12.0976	0.0241	0.7696	1	95	cis-spliced peptide	CIS	27.55	964.4978	8	-0.7	483.2558	41.36	224000	2	F2:7870	SYSMHC00018_160127_HS_Mouse_2ndprep_Spleen_Y3_10%_#2_HCDqisOT_25cm90min7s_msms2.raw	2	2	#CONTAM#sp|denovo_8	NA	NA	PEAKS DB	8	cluster2	Spleen	H2Kb_Y3	3	38	1	VNVDYSRL_Spleen
VNVDYSRL	0	PEPLIST	VNVD-YSRL	VNVDYSRL	0.7696	12.0976	0.0241	0.7696	1	98	cis-spliced peptide	CIS	31.87	964.4978	8	0.3	483.2563	41.67	8130000	1	F1:9492	SYSMHC00018_160123_HS_Mouse_1stprep_Liver_Y3_10%_#2_HCDqisOT_25cm90min7s_msms26.raw	2	2	#CONTAM#sp|denovo_5:#CONTAM#sp|denovo_18	NA	NA	PEAKS DB	8	cluster1	Liver	H2Kb_Y3	2	18	1	VNVDYSRL_Liver
VNVDYSRL	0	PEPLIST	VNVD-YSRL	VNVDYSRL	0.7696	12.0976	0.0241	0.7696	1	94	cis-spliced peptide	CIS	26.8	964.4978	8	-0.1	483.2561	46.17	334000	2	F2:10439	SYSMHC00018_160821_HSJB_mouse_Colon_Y3_20%_HCDqISOT_#2_msms28.raw	1	1	#CONTAM#sp|denovo_3	NA	NA	PEAKS DB	8	cluster2	Colon	H2Kb_Y3	3	10	1	VNVDYSRL_Colon
VNTDFKKL	0	PEPLIST	VNTDF-KKL	VNTDFKKL	0.493	241.2839	0.5615	0.493	1	93	cis-spliced peptide	CIS	26.72	963.5389	8	-0.3	482.7766	27.05	17500	1	F1:4710	SYSMHC00018_160123_HS_Mouse_1stprep_Liver_Y3_10%_#2_HCDqisOT_25cm90min7s_msms26.raw	1	1	#CONTAM#sp|denovo_2	NA	NA	PEAKS DB	8	cluster1	Liver	H2Kb_Y3	2	18	1	VNTDFKKL_Liver
VNQEYKQL	0	PEPLIST	VNQE-YKQL	VNQEYKQL	0.5532	125.783	0.3184	0.5532	1	97	cis-spliced peptide	CIS	34.66	1020.524	8	0.6	511.2696	28.86	58700	2	F2:4838	SYSMHC00018_160821_HSJB_mouse_Colon_Y3_20%_HCDqISOT_#2_msms28.raw	1	1	#CONTAM#sp|denovo_2	NA	NA	PEAKS DB	8	cluster2	Colon	H2Kb_Y3	3	10	1	VNQEYKQL_Colon
VNQEFLSRL	0	PEPLIST	VNQEFLSRL	VNQEFLSRL	0.7577	13.753	0.0284	0.7577	1	97	cis-spliced peptide	CIS	27.25	1104.5928	9	-0.8	553.3032	55.91	0	1	12246	SYSMHC00018_160127_HS_Mouse_2ndprep_Bladder_Y3_10%_#2_HCDqisOT_25cm90min7s_msms34.raw	0	0	#CONTAM#sp|denovo_1	NA	NA	PEAKS DB	9	cluster2	Bladder	H2Kb_Y3	10	4	1	VNQEFLSRL_Bladder
VNQEFLARL	0	PEPLIST	VNQEFLARL	VNQEFLARL	0.7844	10.3104	0.0191	0.7844	1	97	cis-spliced peptide	CIS	28.19	1088.5978	9	0.4	545.3064	57.99	0	1	12787	SYSMHC00018_160127_HS_Mouse_2ndprep_Bladder_Y3_10%_#2_HCDqisOT_25cm90min7s_msms34.raw	0	0	#CONTAM#sp|denovo_1	NA	NA	PEAKS DB	9	cluster2	Bladder	H2Kb_Y3	10	4	1	VNQEFLARL_Bladder
VNNTLFVFR	0	PEPLIST	VNNTLFVFR	VNNTLFVFR	0.0217	39524.9102	45.7444	0.0217	0	89	cis-spliced peptide	CIS	22.43	1110.5709	9	0.5	556.293	66.3	0	1	15748	SYSMHC00018_160727_HSJB_mouse_adrenal_B22_20%_HCDqISOT_#2_msms16.raw	0	0	#CONTAM#sp|denovo_13	Deamidation (NQ)	N2:Deamidation (NQ):1000.00
VNNEFEKL	0	PEPLIST	VNNEF-EKL	VNNEFEKL	0.5351	152.9456	0.3722	0.5351	1	93	cis-spliced peptide	CIS	28.16	991.4974	8	-0.2	496.7559	39.44	71800	1	F1:7452	SYSMHC00018_160127_HS_Mouse_2ndprep_Uterus_Y3_10%_#2_HCDqisOT_25cm90min7s_msms38.raw	1	1	#CONTAM#sp|denovo_1	NA	NA	PEAKS DB	8	cluster1	uterus	H2Kb_Y3	2	46	1	VNNEFEKL_uterus
VNNEFEKL	0	PEPLIST	VNNEF-EKL	VNNEFEKL	0.5351	152.9456	0.3722	0.5351	1	97	cis-spliced peptide	CIS	22.4	991.4974	8	-0.5	496.7558	42.13	44600	2	F2:7988	SYSMHC00018_160821_HSJB_mouse_Thymus_Y3_20%_HCDqISOT_#2_msms33.raw	1	1	#CONTAM#sp|denovo_2	NA	NA	PEAKS DB	8	cluster2	thymus	H2Kb_Y3	3	44	1	VNNEFEKL_thymus
VNNEFEKL	0	PEPLIST	VNNEF-EKL	VNNEFEKL	0.5351	152.9456	0.3722	0.5351	1	98	cis-spliced peptide	CIS	29.41	991.4974	8	0	496.756	36.86	615000	1	F1:7135	SYSMHC00018_160123_HS_Mouse_1stprep_Spleen_Y3_10%_#2_HCDqisOT_25cm90min7s_msms2.raw	2	2	#CONTAM#sp|denovo_8:#CONTAM#sp|denovo_2	NA	NA	PEAKS DB	8	cluster2	Spleen	H2Kb_Y3	3	38	1	VNNEFEKL_Spleen
VNNEFEKL	0	PEPLIST	VNNEF-EKL	VNNEFEKL	0.5351	152.9456	0.3722	0.5351	1	98	cis-spliced peptide	CIS	28.47	991.4974	8	0.4	496.7562	37.18	266000	1	F1:7921	SYSMHC00018_160123_HS_Mouse_1stprep_sIntestine_Y3_10%_#2_HCDqisOT_25cm90min7s_msms22.raw	1	1	#CONTAM#sp|denovo_3:#CONTAM#sp|denovo_2	NA	NA	PEAKS DB	8	cluster1	smallintestine	H2Kb_Y3	2	34	1	VNNEFEKL_smallintestine
VNNEFEKL	0	PEPLIST	VNNEF-EKL	VNNEFEKL	0.5351	152.9456	0.3722	0.5351	1	95	cis-spliced peptide	CIS	30.35	991.4974	8	-0.3	496.7559	39.94	365000	2	F2:7093	SYSMHC00018_160320_HS_mouse_EL4_Y3_10%_#2_HCDqisOT_25cm90min7s_msms2.raw	1	1	#CONTAM#sp|denovo_1	NA	NA	PEAKS DB	8	cluster2	Lymphoma	H2Kb_Y3	3	22	1	VNNEFEKL_Lymphoma
VNNEFEKL	0	PEPLIST	VNNEF-EKL	VNNEFEKL	0.5351	152.9456	0.3722	0.5351	1	96	cis-spliced peptide	CIS	26.51	991.4974	8	0	496.756	37.29	60600	1	F1:7591	SYSMHC00018_160123_HS_Mouse_1stprep_Lung_Y3_10%_#2_HCDqisOT_25cm90min7s_msms18.raw	2	2	#CONTAM#sp|denovo_8:#CONTAM#sp|denovo_16	NA	NA	PEAKS DB	8	cluster1	Lung	H2Kb_Y3	2	20	1	VNNEFEKL_Lung
VNNEFEKL	0	PEPLIST	VNNEF-EKL	VNNEFEKL	0.5351	152.9456	0.3722	0.5351	1	97	cis-spliced peptide	CIS	30.36	991.4974	8	-0.3	496.7559	36.95	708000	1	F1:7915	SYSMHC00018_160123_HS_Mouse_1stprep_Liver_Y3_10%_#2_HCDqisOT_25cm90min7s_msms26.raw	2	2	#CONTAM#sp|denovo_5:#CONTAM#sp|denovo_17:#CONTAM#sp|denovo_4	NA	NA	PEAKS DB	8	cluster1	Liver	H2Kb_Y3	2	18	1	VNNEFEKL_Liver
VNNEFEKL	0	PEPLIST	VNNEF-EKL	VNNEFEKL	0.5351	152.9456	0.3722	0.5351	1	96	cis-spliced peptide	CIS	27.55	991.4974	8	0.8	496.7564	41.93	124000	2	F2:7506	SYSMHC00018_160821_HSJB_mouse_Kidney_Y3_20%_HCDqISOT_#2_msms13.raw	1	1	#CONTAM#sp|denovo_9	NA	NA	PEAKS DB	8	cluster2	Kidney	H2Kb_Y3	3	14	1	VNNEFEKL_Kidney
VNNEFEKL	0	PEPLIST	VNNEF-EKL	VNNEFEKL	0.5351	152.9456	0.3722	0.5351	1	96	cis-spliced peptide	CIS	29.48	991.4974	8	-0.1	496.756	41.66	702000	2	F2:8985	SYSMHC00018_160821_HSJB_mouse_Colon_Y3_20%_HCDqISOT_#2_msms28.raw	1	1	#CONTAM#sp|denovo_3:#CONTAM#sp|denovo_2	NA	NA	PEAKS DB	8	cluster2	Colon	H2Kb_Y3	3	10	1	VNNEFEKL_Colon
VNMEKYPNL	0	PEPLIST	VNMEKYPNL	VNMEKYPNL	0.8123	7.6182	0.0115	0.8123	1	98	cis-spliced peptide	CIS	37.27	1122.538	9	-0.8	562.2758	35.5	1530000	1	F1:6655	SYSMHC00018_160127_HS_Mouse_2ndprep_Thymus_Y3_10%_#2_HCDqisOT_25cm90min7s_msms10.raw	4	4	#CONTAM#sp|denovo_4:#CONTAM#sp|denovo_2:#CONTAM#sp|denovo_3:#CONTAM#sp|denovo_1	Oxidation (M)	M3:Oxidation (M):1000.00	PEAKS DB	9	cluster1	thymus	H2Kb_Y3	9	44	1	VNMEKYPNL_thymus
VNMEKYPNL	0	PEPLIST	VNMEKYPNL	VNMEKYPNL	0.8123	7.6182	0.0115	0.8123	1	97	cis-spliced peptide	CIS	41.74	1106.543	9	-0.5	554.2785	43.51	63200	1	F1:9245	SYSMHC00018_160123_HS_Mouse_1stprep_Spleen_Y3_10%_#2_HCDqisOT_25cm90min7s_msms2.raw	1	1	#CONTAM#sp|denovo_2	NA	NA	PEAKS DB	9	cluster2	Spleen	H2Kb_Y3	10	38	1	VNMEKYPNL_Spleen
VNMEKYPNL	0	PEPLIST	VNMEKYPNL	VNMEKYPNL	0.8123	7.6182	0.0115	0.8123	1	94	cis-spliced peptide	CIS	41.93	1106.543	9	-0.2	554.2786	47.47	195000	2	F2:9474	SYSMHC00018_160320_HS_mouse_EL4_Y3_10%_#2_HCDqisOT_25cm90min7s_msms2.raw	2	2	#CONTAM#sp|denovo_9:#CONTAM#sp|denovo_2:#CONTAM#sp|denovo_1	NA	NA	PEAKS DB	9	cluster1	Lymphoma	H2Kb_Y3	9	22	1	VNMEKYPNL_Lymphoma
VNMEKYPNL	0	PEPLIST	VNMEKYPNL	VNMEKYPNL	0.8123	7.6182	0.0115	0.8123	1	97	cis-spliced peptide	CIS	36.16	1122.538	9	0	562.2762	33.66	186000	1	F1:6838	SYSMHC00018_160123_HS_Mouse_1stprep_Liver_Y3_10%_#2_HCDqisOT_25cm90min7s_msms26.raw	1	1	#CONTAM#sp|denovo_6:#CONTAM#sp|denovo_18:#CONTAM#sp|denovo_4	Oxidation (M)	M3:Oxidation (M):1000.00	PEAKS DB	9	cluster2	Liver	H2Kb_Y3	10	18	1	VNMEKYPNL_Liver
VNLTYEKL	0	PEPLIST	VNLT-YEKL	VNLTYEKL	0.7115	22.684	0.0552	0.7115	1	97	cis-spliced peptide	CIS	27.92	978.5386	8	1.2	490.2772	48.49	38500	2	F2:9372	SYSMHC00018_160821_HSJB_mouse_Liver_Y3_20%_HCDqISOT_#2_msms38.raw	1	1	#CONTAM#sp|denovo_18	NA	NA	PEAKS DB	8	cluster1	Liver	H2Kb_Y3	2	18	1	VNLTYEKL_Liver
VNLKQYPAL	0	PEPLIST	VNLKQYPAL	VNLKQYPAL	0.7193	20.8452	0.0502	0.7193	1	95	cis-spliced peptide	CIS	33.39	1045.5808	9	1.7	523.7986	53	204000	1	F1:11494	SYSMHC00018_160127_HS_Mouse_2ndprep_Uterus_Y3_10%_#2_HCDqisOT_25cm90min7s_msms38.raw	2	2	#CONTAM#sp|denovo_2	Deamidation (NQ)	Q5:Deamidation (NQ):62.26	PEAKS DB	9	cluster1	uterus	H2Kb_Y3	9	46	1	VNLKQYPAL_uterus
VNLKQYPAL	0	PEPLIST	VNLKQYPAL	VNLKQYPAL	0.7193	20.8452	0.0502	0.7193	1	93	cis-spliced peptide	CIS	38.51	1045.5808	9	0.1	523.7977	50.43	11300000	1	F1:11469	SYSMHC00018_160123_HS_Mouse_1stprep_Spleen_Y3_10%_#2_HCDqisOT_25cm90min7s_msms2.raw	2	2	#CONTAM#sp|denovo_9:#CONTAM#sp|denovo_3	Deamidation (NQ)	Q5:Deamidation (NQ):77.24	PEAKS DB	9	cluster2	Spleen	H2Kb_Y3	10	38	1	VNLKQYPAL_Spleen
VNLKQYPAL	0	PEPLIST	VNLKQYPAL	VNLKQYPAL	0.7193	20.8452	0.0502	0.7193	1	98	cis-spliced peptide	CIS	42.21	1045.5808	9	-0.1	523.7976	55.26	2870000	2	F2:11993	SYSMHC00018_160320_HS_mouse_EL4_Y3_10%_#2_HCDqisOT_25cm90min7s_msms2.raw	3	3	#CONTAM#sp|denovo_9:#CONTAM#sp|denovo_3	Deamidation (NQ)	Q5:Deamidation (NQ):77.24	PEAKS DB	9	cluster1	Lymphoma	H2Kb_Y3	9	22	1	VNLKQYPAL_Lymphoma
VNLKQYPAL	0	PEPLIST	VNLKQYPAL	VNLKQYPAL	0.7193	20.8452	0.0502	0.7193	1	95	cis-spliced peptide	CIS	33.62	1045.5808	9	0.2	523.7978	45.5	371000	1	9481	SYSMHC00018_160714_HS_mouse_BoneMarrow_Y3_10%_#2_HCDqisOT_25cm90min7s_msms21.raw	1	1	#CONTAM#sp|denovo_1	Deamidation (NQ)	Q5:Deamidation (NQ):56.34	PEAKS DB	9	cluster1	Bonemarrow	H2Kb_Y3	9	6	1	VNLKQYPAL_Bonemarrow
VNLEYKDL	0	PEPLIST	VNLE-YKDL	VNLEYKDL	0.6087	68.9939	0.1742	0.6087	1	97	cis-spliced peptide	CIS	25.63	992.5178	8	-0.1	497.2661	56.27	89600	2	F2:12493	SYSMHC00018_160127_HS_Mouse_2ndprep_Spleen_Y3_10%_#2_HCDqisOT_25cm90min7s_msms2.raw	1	1	#CONTAM#sp|denovo_10	NA	NA	PEAKS DB	8	cluster2	Spleen	H2Kb_Y3	3	38	1	VNLEYKDL_Spleen
VNLEFKEL	0	PEPLIST	VNLEF-KEL	VNLEFKEL	0.7294	18.6933	0.0424	0.7294	1	94	cis-spliced peptide	CIS	23.15	990.5386	8	0.5	496.2768	65.48	85800	2	F2:15359	SYSMHC00018_160127_HS_Mouse_2ndprep_Spleen_Y3_10%_#2_HCDqisOT_25cm90min7s_msms2.raw	1	1	#CONTAM#sp|denovo_11	NA	NA	PEAKS DB	8	cluster2	Spleen	H2Kb_Y3	3	38	1	VNLEFKEL_Spleen
VNLEFDKL	0	PEPLIST	VNLEF-DKL	VNLEFDKL	0.6373	50.6451	0.123	0.6373	1	93	cis-spliced peptide	CIS	22.39	976.5229	8	-0.6	489.2684	52.4	87900	1	11866	SYSMHC00018_160714_HS_mouse_BoneMarrow_Y3_10%_#2_HCDqisOT_25cm90min7s_msms21.raw	1	1	#CONTAM#sp|denovo_2	NA	NA	PEAKS DB	8	cluster2	Bonemarrow	H2Kb_Y3	3	6	1	VNLEFDKL_Bonemarrow
VNFQYPEF	0	PEPLIST	VNFQ-YPEF	VNFQYPEF	0.6857	29.986	0.0757	0.6857	1	90	cis-spliced peptide	CIS	24.24	1043.46	8	-1.3	522.7366	90.13	1830000	2	F2:25439	SYSMHC00018_160127_HS_Mouse_2ndprep_sIntestine_Y3_10%_#2_HCDqisOT_25cm90min7s_msms22.raw	1	1	#CONTAM#sp|denovo_12	Deamidation (NQ)	Q4:Deamidation (NQ):39.76	PEAKS DB	8	cluster1	smallintestine	H2Kb_Y3	2	34	1	VNFQYPEF_smallintestine
VNFNFPKL	0	PEPLIST	VNFNF-PKL	VNFNFPKL	0.8728	3.9587	0.007	0.8728	1	96	cis-spliced peptide	CIS	16.38	977.5334	8	1.5	489.7747	73.21	2220	1	F1:17755	SYSMHC00018_160127_HS_Mouse_2ndprep_Uterus_Y3_10%_#2_HCDqisOT_25cm90min7s_msms38.raw	1	1	#CONTAM#sp|denovo_4:#CONTAM#sp|denovo_6	NA	NA	PEAKS DB	8	cluster1	uterus	H2Kb_Y3	2	46	1	VNFNFPKL_uterus
VNFLFQKL	0	PEPLIST	VNFLF-QKL	VNFLFQKL	0.8936	3.1623	0.0059	0.8936	1	95	cis-spliced peptide	CIS	37.31	1007.5804	8	-0.1	504.7974	72.71	64000	2	F2:17330	SYSMHC00018_160821_HSJB_mouse_Liver_Y3_20%_HCDqISOT_#2_msms38.raw	1	1	#CONTAM#sp|denovo_28	NA	NA	PEAKS DB	8	cluster2	Liver	H2Kb_Y3	3	18	1	VNFLFQKL_Liver
VNFEFPEY	0	PEPLIST	VNFEF-PEY	VNFEFPEY	0.3951	695.3073	1.3452	0.3951	1	90	cis-spliced peptide	CIS	24.21	1043.46	8	0.8	522.7377	90.3	2350000	2	F2:25488	SYSMHC00018_160127_HS_Mouse_2ndprep_sIntestine_Y3_10%_#2_HCDqisOT_25cm90min7s_msms22.raw	3	3	#CONTAM#sp|denovo_13	NA	NA	PEAKS DB	8	cluster1	smallintestine	H2Kb_Y3	2	34	1	VNFEFPEY_smallintestine
VNFEFPEY	0	PEPLIST	VNFEF-PEY	VNFEFPEY	0.3951	695.3073	1.3452	0.3951	1	90	cis-spliced peptide	CIS	25.81	1043.46	8	0	522.7372	90.8	1420000	2	F2:23882	SYSMHC00018_160320_HS_mouse_EL4_Y3_10%_#2_HCDqisOT_25cm90min7s_msms2.raw	8	8	#CONTAM#sp|denovo_10	NA	NA	PEAKS DB	8	cluster2	Lymphoma	H2Kb_Y3	3	22	1	VNFEFPEY_Lymphoma
VNFEFLVKL	0	PEPLIST	VNFEFLVKL	VNFEFLVKL	0.8427	5.4827	0.0087	0.8427	1	95	cis-spliced peptide	CIS	32.68	1107.6328	9	0	554.8237	86.27	0	2	F2:21730	SYSMHC00018_160127_HS_Mouse_2ndprep_Spleen_Y3_10%_#2_HCDqisOT_25cm90min7s_msms2.raw	0	0	#CONTAM#sp|denovo_13	NA	NA	PEAKS DB	9	cluster2	Spleen	H2Kb_Y3	10	38	1	VNFEFLVKL_Spleen
VNFDFPKL	0	PEPLIST	VNFDF-PKL	VNFDFPKL	0.8432	5.4574	0.0087	0.8432	1	96	cis-spliced peptide	CIS	27.35	978.5175	8	1	490.2665	73.1	106000	1	F1:17755	SYSMHC00018_160127_HS_Mouse_2ndprep_Uterus_Y3_10%_#2_HCDqisOT_25cm90min7s_msms38.raw	2	2	#CONTAM#sp|denovo_4:#CONTAM#sp|denovo_6	NA	NA	PEAKS DB	8	cluster1	uterus	H2Kb_Y3	2	46	1	VNFDFPKL_uterus
VNFDFPKL	0	PEPLIST	VNFDF-PKL	VNFDFPKL	0.8432	5.4574	0.0087	0.8432	1	99	cis-spliced peptide	CIS	31.99	978.5175	8	-0.3	490.2658	72.81	2070000	1	F1:17705	SYSMHC00018_160127_HS_Mouse_2ndprep_Thymus_Y3_10%_#2_HCDqisOT_25cm90min7s_msms10.raw	2	2	#CONTAM#sp|denovo_5	NA	NA	PEAKS DB	8	cluster2	thymus	H2Kb_Y3	3	44	1	VNFDFPKL_thymus
VNFDFPKL	0	PEPLIST	VNFDF-PKL	VNFDFPKL	0.8432	5.4574	0.0087	0.8432	1	97	cis-spliced peptide	CIS	26.24	978.5175	8	-0.5	490.2658	64.77	49300	2	F2:13955	SYSMHC00018_160727_HSJB_mouse_testis_Y3_20%_HCDqISOT_#2_msms6.raw	3	3	#CONTAM#sp|denovo_2	NA	NA	PEAKS DB	8	cluster2	testis	H2Kb_Y3	3	42	1	VNFDFPKL_testis
VNFDFPKL	0	PEPLIST	VNFDF-PKL	VNFDFPKL	0.8432	5.4574	0.0087	0.8432	1	93	cis-spliced peptide	CIS	27.47	978.5175	8	-1.3	490.2654	70.44	179000	2	F2:16834	SYSMHC00018_160127_HS_Mouse_2ndprep_Spleen_Y3_10%_#2_HCDqisOT_25cm90min7s_msms2.raw	1	1	#CONTAM#sp|denovo_12	NA	NA	PEAKS DB	8	cluster2	Spleen	H2Kb_Y3	3	38	1	VNFDFPKL_Spleen
VNFDFPKL	0	PEPLIST	VNFDF-PKL	VNFDFPKL	0.8432	5.4574	0.0087	0.8432	1	98	cis-spliced peptide	CIS	27.8	978.5175	8	-0.2	490.2659	64.91	58600	1	14080	SYSMHC00018_160727_HSJB_mouse_skin_Y3_20%_HCDqISOT_#2_msms10.raw	1	1	#CONTAM#sp|denovo_2	NA	NA	PEAKS DB	8	cluster1	skin	H2Kb_Y3	2	32	1	VNFDFPKL_skin
VNFDFPKL	0	PEPLIST	VNFDF-PKL	VNFDFPKL	0.8432	5.4574	0.0087	0.8432	1	98	cis-spliced peptide	CIS	28.19	978.5175	8	-0.4	490.2658	76.31	228000	3	F3:17613	SYSMHC00018_160217_HS_Mouse_B16F10_IFNtreated_Y3_10%_#2_HCDqisOT_25cm90min7s_msms26.raw	3	3	#CONTAM#sp|denovo_3:#CONTAM#sp|denovo_5	NA	NA	PEAKS DB	8	cluster1	melanoma	H2Kb_Y3	2	26	1	VNFDFPKL_melanoma
VNFDFPKL	0	PEPLIST	VNFDF-PKL	VNFDFPKL	0.8432	5.4574	0.0087	0.8432	1	99	cis-spliced peptide	CIS	32.27	978.5175	8	-0.5	490.2657	76.67	129000	2	F2:18329	SYSMHC00018_160217_HS_Mouse_GL261_Y3_10%_#2_HCDqisOT_25cm90min7s_msms14.raw	2	2	#CONTAM#sp|denovo_2	NA	NA	PEAKS DB	8	cluster2	malignantglioma	H2Kb_Y3	3	24	1	VNFDFPKL_malignantglioma
VNFDFPKL	0	PEPLIST	VNFDF-PKL	VNFDFPKL	0.8432	5.4574	0.0087	0.8432	1	94	cis-spliced peptide	CIS	33.56	978.5175	8	0	490.266	77.02	234000	2	F2:19183	SYSMHC00018_160320_HS_mouse_EL4_Y3_10%_#2_HCDqisOT_25cm90min7s_msms2.raw	2	2	#CONTAM#sp|denovo_7:#CONTAM#sp|denovo_10	NA	NA	PEAKS DB	8	cluster2	Lymphoma	H2Kb_Y3	3	22	1	VNFDFPKL_Lymphoma
VNFDFPKL	0	PEPLIST	VNFDF-PKL	VNFDFPKL	0.8432	5.4574	0.0087	0.8432	1	98	cis-spliced peptide	CIS	37.31	978.5175	8	0	490.266	74.64	2190000	2	F2:17959	SYSMHC00018_160821_HSJB_mouse_Liver_Y3_20%_HCDqISOT_#2_msms38.raw	2	2	#CONTAM#sp|denovo_13:#CONTAM#sp|denovo_28	NA	NA	PEAKS DB	8	cluster1	Liver	H2Kb_Y3	2	18	1	VNFDFPKL_Liver
VNFDFPKL	0	PEPLIST	VNFDF-PKL	VNFDFPKL	0.8432	5.4574	0.0087	0.8432	1	96	cis-spliced peptide	CIS	31.41	978.5175	8	-0.4	490.2658	75.31	348000	2	F2:18478	SYSMHC00018_160821_HSJB_mouse_Kidney_Y3_20%_HCDqISOT_#2_msms13.raw	1	1	#CONTAM#sp|denovo_12	NA	NA	PEAKS DB	8	cluster2	Kidney	H2Kb_Y3	3	14	1	VNFDFPKL_Kidney
VNFDFPKL	0	PEPLIST	VNFDF-PKL	VNFDFPKL	0.8432	5.4574	0.0087	0.8432	1	96	cis-spliced peptide	CIS	26.68	978.5175	8	-0.2	490.2659	74.93	88900	2	F2:19850	SYSMHC00018_160821_HSJB_mouse_Colon_Y3_20%_HCDqISOT_#2_msms28.raw	1	1	#CONTAM#sp|denovo_7	NA	NA	PEAKS DB	8	cluster2	Colon	H2Kb_Y3	3	10	1	VNFDFPKL_Colon
VNFDFPKL	0	PEPLIST	VNFDF-PKL	VNFDFPKL	0.8432	5.4574	0.0087	0.8432	1	96	cis-spliced peptide	CIS	30.29	978.5175	8	-0.2	490.2659	64.46	59400	1	15606	SYSMHC00018_160714_HS_mouse_BoneMarrow_Y3_10%_#2_HCDqisOT_25cm90min7s_msms21.raw	1	1	#CONTAM#sp|denovo_3	NA	NA	PEAKS DB	8	cluster2	Bonemarrow	H2Kb_Y3	3	6	1	VNFDFPKL_Bonemarrow
VNFDFKPL	0	PEPLIST	VNFDF-KPL	VNFDFKPL	0.8688	4.1359	0.0073	0.8688	1	96	cis-spliced peptide	CIS	25.36	978.5175	8	1	490.2665	73.1	45600	1	F1:17714	SYSMHC00018_160127_HS_Mouse_2ndprep_Uterus_Y3_10%_#2_HCDqisOT_25cm90min7s_msms38.raw	1	1	#CONTAM#sp|denovo_4	NA	NA	PEAKS DB	8	cluster1	uterus	H2Kb_Y3	2	46	1	VNFDFKPL_uterus
VMVTNVSVP	0	PEPLIST	VMVTNVSVP	VMVTNVSVP	0.2098	5163.8179	1.1867	0.2098	1	86	cis-spliced peptide	CIS	30.77	944.5001	9	1.4	473.258	61.46	399000	2	F2:14644	SYSMHC00018_160127_HS_Mouse_2ndprep_sIntestine_B22_10%_#2_HCDqisOT_25cm90min7s_msms24.raw	2	2	#CONTAM#sp|denovo_38	NA	NA	PEAKS DB	9	cluster1	smallintestine	H2Db_B22	2	33	1	VMVTNVSVP_smallintestine
VMVTNVSPV	0	PEPLIST	VMVTNVSPV	VMVTNVSPV	0.6825	31.0257	0.0096	0.6825	1	85	cis-spliced peptide	CIS	32.48	944.5001	9	0.8	473.2577	65.13	310000	2	F2:14787	SYSMHC00018_160821_HSJB_mouse_Kidney_B22_20%_HCDqISOT_#2_msms15.raw	2	2	#CONTAM#sp|denovo_34	NA	NA	PEAKS DB	9	cluster2	Kidney	H2Db_B22	3	13	1	VMVTNVSPV_Kidney
VMVLFHLL	0	PEPLIST	VMVL-FHLL	VMVLFHLL	0.7494	15.0514	0.0319	0.7494	1	90	cis-spliced peptide	CIS	28.97	986.5623	8	-2.4	494.2873	80.31	4840	2	F2:19796	SYSMHC00018_160821_HSJB_mouse_Liver_Y3_20%_HCDqISOT_#2_msms38.raw	1	1	#CONTAM#sp|denovo_29	Oxidation (M)	M2:Oxidation (M):1000.00	PEAKS DB	8	cluster2	Liver	H2Kb_Y3	3	18	1	VMVLFHLL_Liver
VMLESHMDCMC	0	PEPLIST	VMLEHMDCM	VMLESHMDCM	0.067	24215.1602	12.0862	0.067	0	89	cis-spliced peptide	CIS	36.93	1313.4583	11	-0.6	657.736	48.95	56200	3	F3:10264	SYSMHC00018_160217_HS_Mouse_LLC1_B22_10%_#2_HCDqisOT_25cm90min7s_msms20.raw	1	1	#CONTAM#sp|denovo_3	Oxidation (M)	M10:Oxidation (M):22.45	PEAKS DB	11	cluster1	Lewislungcarcinoma	H2Db_B22	16	15	1	VMLESHMDCMC_Lewislungcarcinoma
VMLENFSHL	0	PEPLIST	VMLENFSHL	VMLENFSHL	0.6509	43.6721	0.012	0.6509	1	94	cis-spliced peptide	CIS	25.55	1088.5325	9	0.1	545.2736	66.85	18700	4	F4:15272	SYSMHC00018_160217_HS_Mouse_B16F10_IFNtreated_B22_10%_#2_HCDqisOT_25cm90min7s_msms28.raw	1	1	#CONTAM#sp|denovo_9	NA	NA	PEAKS DB	9	cluster1	melanoma	H2Db_B22	2	25	1	VMLENFSHL_melanoma
VMLENFSHL	0	PEPLIST	VMLENFSHL	VMLENFSHL	0.6509	43.6721	0.012	0.6509	1	91	cis-spliced peptide	CIS	25.09	1104.5273	9	0.3	553.2711	55.63	36000	1	F1:13923	SYSMHC00018_160123_HS_Mouse_1stprep_Lung_B22_10%_#2_HCDqisOT_25cm90min7s_msms20.raw	2	2	#CONTAM#sp|denovo_14	Oxidation (M)	M2:Oxidation (M):1000.00	PEAKS DB	9	cluster1	Lung	H2Db_B22	2	19	1	VMLENFSHL_Lung
VMGFHMTL	0	PEPLIST	VM-GFHMTL	VMGFHMTL	0.6141	65.0783	0.1658	0.6141	1	91	cis-spliced peptide	CIS	28.94	934.4405	8	-2.8	468.2262	63.1	0	2	F2:14110	SYSMHC00018_160821_HSJB_mouse_Liver_Y3_20%_HCDqISOT_#2_msms38.raw	0	0	#CONTAM#sp|denovo_24	NA	NA	PEAKS DB	8	cluster2	Liver	H2Kb_Y3	3	18	1	VMGFHMTL_Liver
VLYDELKKVL	0	PEPLIST	VLYELKKVL	VLYDELKKVL	0.0329	35033.7461	30.6331	0.0329	0	98	cis-spliced peptide	CIS	29.19	1218.7223	10	-0.2	610.3683	61.65	1140000	1	18308	SYSMHC00018_160127_HS_Mouse_2ndprep_Stomach_B22_10%_#2_HCDqisOT_25cm90min7s_msms16.raw	3	3	#CONTAM#sp|denovo_5	NA	NA	PEAKS DB	10	cluster2	stomach	H2Db_B22	10	39	1	VLYDELKKVL_stomach
VLVRFLTVD	0	PEPLIST	VLVRFLTVD	VLVRFLTVD	0.1203	13606.0166	19.6283	0.1203	0	91	cis-spliced peptide	CIS	34	1060.6281	9	0	531.3213	70.66	460000	2	F2:17090	SYSMHC00018_160320_HS_mouse_EL4_Y3_10%_#2_HCDqisOT_25cm90min7s_msms2.raw	1	1	#CONTAM#sp|denovo_6	NA	NA	PEAKS DB	9	cluster2	Lymphoma	H2Kb_Y3	10	22	1	VLVRFLTVD_Lymphoma
VLVRFLTTP	0	PEPLIST	VLVRFLTTP	VLVRFLTTP	0.1683	8096.0718	11.3233	0.1683	0	89	cis-spliced peptide	CIS	36.53	1044.6332	9	0.1	523.3239	69.1	2640000	2	F2:16575	SYSMHC00018_160320_HS_mouse_EL4_Y3_10%_#2_HCDqisOT_25cm90min7s_msms2.raw	4	4	#CONTAM#sp|denovo_5	NA	NA	PEAKS DB	9	cluster2	Lymphoma	H2Kb_Y3	10	22	1	VLVRFLTTP_Lymphoma
VLTVCYCGL	0	PEPLIST	VLTVCYCGL	VLTVCYCGL	0.4047	626.873	1.2339	0.4047	1	91	cis-spliced peptide	CIS	27.15	969.4664	9	0.5	485.7407	79.75	4220000	2	F2:19939	SYSMHC00018_160821_HSJB_mouse_Kidney_Y3_20%_HCDqISOT_#2_msms13.raw	2	2	#CONTAM#sp|denovo_7:#CONTAM#sp|denovo_13	NA	NA	PEAKS DB	9	cluster1	Kidney	H2Kb_Y3	9	14	1	VLTVCYCGL_Kidney
VLTKFLNV	0	PEPLIST	V-LTKFLNV	VLTKFLNV	0.4973	230.2081	0.5391	0.4973	1	99	cis-spliced peptide	CIS	33.43	932.5695	8	1.1	467.2925	57.01	9550000	1	F1:12763	SYSMHC00018_160127_HS_Mouse_2ndprep_Uterus_Y3_10%_#2_HCDqisOT_25cm90min7s_msms38.raw	2	2	#CONTAM#sp|denovo_5:#CONTAM#sp|denovo_3	NA	NA	PEAKS DB	8	cluster1	uterus	H2Kb_Y3	2	46	1	VLTKFLNV_uterus
VLTKFLNV	0	PEPLIST	V-LTKFLNV	VLTKFLNV	0.4973	230.2081	0.5391	0.4973	1	99	cis-spliced peptide	CIS	32.1	932.5695	8	0.1	467.2921	56.7	11500000	1	F1:12956	SYSMHC00018_160127_HS_Mouse_2ndprep_Thymus_Y3_10%_#2_HCDqisOT_25cm90min7s_msms10.raw	4	4	#CONTAM#sp|denovo_4:#CONTAM#sp|denovo_3	NA	NA	PEAKS DB	8	cluster2	thymus	H2Kb_Y3	3	44	1	VLTKFLNV_thymus
VLTKFLNV	0	PEPLIST	V-LTKFLNV	VLTKFLNV	0.4973	230.2081	0.5391	0.4973	1	99	cis-spliced peptide	CIS	33.31	932.5695	8	-0.2	467.2919	56.16	1460000	1	F1:11152	SYSMHC00018_160127_HS_Mouse_2ndprep_Testis_Y3_10%_#2_HCDqisOT_25cm90min7s_msms18.raw	2	2	#CONTAM#sp|denovo_2:#CONTAM#sp|denovo_1:#CONTAM#sp|denovo_3	NA	NA	PEAKS DB	8	cluster2	testis	H2Kb_Y3	3	42	1	VLTKFLNV_testis
VLTKFLNV	0	PEPLIST	V-LTKFLNV	VLTKFLNV	0.4973	230.2081	0.5391	0.4973	1	94	cis-spliced peptide	CIS	37.12	932.5695	8	-0.6	467.2917	52.87	6470000	1	16140	SYSMHC00018_160127_HS_Mouse_2ndprep_Stomach_Y3_10%_#2_HCDqisOT_25cm90min7s_msms14.raw	1	1	#CONTAM#sp|denovo_1	NA	NA	PEAKS DB	8	cluster2	stomach	H2Kb_Y3	3	40	1	VLTKFLNV_stomach
VLTKFLNV	0	PEPLIST	V-LTKFLNV	VLTKFLNV	0.4973	230.2081	0.5391	0.4973	1	99	cis-spliced peptide	CIS	38.73	932.5695	8	0.6	467.2923	53.57	1.34e+08	1	F1:12491	SYSMHC00018_160123_HS_Mouse_1stprep_Spleen_Y3_10%_#2_HCDqisOT_25cm90min7s_msms2.raw	9	9	#CONTAM#sp|denovo_5:#CONTAM#sp|denovo_4:#CONTAM#sp|denovo_10:#CONTAM#sp|denovo_11	NA	NA	PEAKS DB	8	cluster2	Spleen	H2Kb_Y3	3	38	1	VLTKFLNV_Spleen
VLTKFLNV	0	PEPLIST	V-LTKFLNV	VLTKFLNV	0.4973	230.2081	0.5391	0.4973	1	98	cis-spliced peptide	CIS	35.8	932.5695	8	-0.1	467.292	57.77	18200000	3	F3:12080	SYSMHC00018_160821_HSJB_mouse_sIntestine_Y3_20%_HCDqISOT_#2_msms19.raw	3	3	#CONTAM#sp|denovo_13:#CONTAM#sp|denovo_10:#CONTAM#sp|denovo_4	NA	NA	PEAKS DB	8	cluster1	smallintestine	H2Kb_Y3	2	34	1	VLTKFLNV_smallintestine
VLTKFLNV	0	PEPLIST	V-LTKFLNV	VLTKFLNV	0.4973	230.2081	0.5391	0.4973	1	99	cis-spliced peptide	CIS	30.09	932.5695	8	-0.4	467.2918	48.32	505000	1	9013	SYSMHC00018_160727_HSJB_mouse_skin_Y3_20%_HCDqISOT_#2_msms10.raw	1	1	#CONTAM#sp|denovo_1	NA	NA	PEAKS DB	8	cluster1	skin	H2Kb_Y3	2	32	1	VLTKFLNV_skin
VLTKFLNV	0	PEPLIST	V-LTKFLNV	VLTKFLNV	0.4973	230.2081	0.5391	0.4973	1	99	cis-spliced peptide	CIS	28.28	932.5695	8	0	467.292	47.72	541000	1	7460	SYSMHC00018_160714_HS_mouse_Pancreas_Y3_10%_#2_HCDqisOT_25cm90min7s_msms29.raw	3	3	#CONTAM#sp|denovo_1	NA	NA	PEAKS DB	8	cluster2	pancreas	H2Kb_Y3	3	30	1	VLTKFLNV_pancreas
VLTKFLNV	0	PEPLIST	V-LTKFLNV	VLTKFLNV	0.4973	230.2081	0.5391	0.4973	1	99	cis-spliced peptide	CIS	31.82	932.5695	8	-0.4	467.2918	56.27	368000	1	10855	SYSMHC00018_160127_HS_Mouse_2ndprep_Ovary_Y3_10%_#2_HCDqisOT_25cm90min7s_msms26.raw	1	1	#CONTAM#sp|denovo_1	NA	NA	PEAKS DB	8	cluster2	ovary	H2Kb_Y3	3	28	1	VLTKFLNV_ovary
VLTKFLNV	0	PEPLIST	V-LTKFLNV	VLTKFLNV	0.4973	230.2081	0.5391	0.4973	1	99	cis-spliced peptide	CIS	33.43	932.5695	8	0.3	467.2921	59.52	8400000	3	F3:12518	SYSMHC00018_160217_HS_Mouse_B16F10_IFNtreated_Y3_10%_#2_HCDqisOT_25cm90min7s_msms26.raw	2	2	#CONTAM#sp|denovo_2:#CONTAM#sp|denovo_4	NA	NA	PEAKS DB	8	cluster1	melanoma	H2Kb_Y3	2	26	1	VLTKFLNV_melanoma
VLTKFLNV	0	PEPLIST	V-LTKFLNV	VLTKFLNV	0.4973	230.2081	0.5391	0.4973	1	99	cis-spliced peptide	CIS	35.04	932.5695	8	0.7	467.2923	53.92	1.05e+08	1	F1:12841	SYSMHC00018_160123_HS_Mouse_1stprep_Lung_Y3_10%_#2_HCDqisOT_25cm90min7s_msms18.raw	12	12	#CONTAM#sp|denovo_18:#CONTAM#sp|denovo_17:#CONTAM#sp|denovo_10:#CONTAM#sp|denovo_3:#CONTAM#sp|denovo_2	NA	NA	PEAKS DB	8	cluster1	Lung	H2Kb_Y3	2	20	1	VLTKFLNV_Lung
VLTKFLNV	0	PEPLIST	V-LTKFLNV	VLTKFLNV	0.4973	230.2081	0.5391	0.4973	1	99	cis-spliced peptide	CIS	34.76	932.5695	8	0.9	467.2924	53.79	73700000	1	F1:13650	SYSMHC00018_160123_HS_Mouse_1stprep_Liver_Y3_10%_#2_HCDqisOT_25cm90min7s_msms26.raw	5	5	#CONTAM#sp|denovo_10:#CONTAM#sp|denovo_21:#CONTAM#sp|denovo_9	NA	NA	PEAKS DB	8	cluster2	Liver	H2Kb_Y3	3	18	1	VLTKFLNV_Liver
VLTKFLNV	0	PEPLIST	V-LTKFLNV	VLTKFLNV	0.4973	230.2081	0.5391	0.4973	1	99	cis-spliced peptide	CIS	36.1	932.5695	8	0.2	467.2921	53.8	1.37e+08	1	F1:12917	SYSMHC00018_160123_HS_Mouse_1stprep_Kidney_Y3_10%_#2_HCDqisOT_25cm90min7s_msms10.raw	5	5	#CONTAM#sp|denovo_5:#CONTAM#sp|denovo_10:#CONTAM#sp|denovo_4:#CONTAM#sp|denovo_11	NA	NA	PEAKS DB	8	cluster2	Kidney	H2Kb_Y3	3	14	1	VLTKFLNV_Kidney
VLTKFLNV	0	PEPLIST	V-LTKFLNV	VLTKFLNV	0.4973	230.2081	0.5391	0.4973	1	99	cis-spliced peptide	CIS	28.35	932.5695	8	0.2	467.2921	56.4	16500000	1	12273	SYSMHC00018_160127_HS_Mouse_2ndprep_Heart_Y3_10%_#2_HCDqisOT_25cm90min7s_msms30.raw	3	3	#CONTAM#sp|denovo_1	NA	NA	PEAKS DB	8	cluster2	Heart	H2Kb_Y3	3	12	1	VLTKFLNV_Heart
VLTKFLNV	0	PEPLIST	V-LTKFLNV	VLTKFLNV	0.4973	230.2081	0.5391	0.4973	1	99	cis-spliced peptide	CIS	31.92	932.5695	8	-0.7	467.2917	58.08	6510000	2	F2:14402	SYSMHC00018_160821_HSJB_mouse_Colon_Y3_20%_HCDqISOT_#2_msms28.raw	1	1	#CONTAM#sp|denovo_5	NA	NA	PEAKS DB	8	cluster2	Colon	H2Kb_Y3	3	10	1	VLTKFLNV_Colon
VLTKFLNV	0	PEPLIST	V-LTKFLNV	VLTKFLNV	0.4973	230.2081	0.5391	0.4973	1	99	cis-spliced peptide	CIS	33.63	932.5695	8	-0.1	467.292	53.55	8830000	2	F2:11653	SYSMHC00018_160127_HS_Mouse_2ndprep_Brain_Y3_10%_#2_HCDqisOT_25cm90min7s_msms6.raw	3	3	#CONTAM#sp|denovo_2:#CONTAM#sp|denovo_5	NA	NA	PEAKS DB	8	cluster2	Brain	H2Kb_Y3	3	8	1	VLTKFLNV_Brain
VLTKFLNV	0	PEPLIST	V-LTKFLNV	VLTKFLNV	0.4973	230.2081	0.5391	0.4973	1	99	cis-spliced peptide	CIS	33.36	932.5695	8	0.5	467.2922	48.39	7640000	1	10413	SYSMHC00018_160714_HS_mouse_BoneMarrow_Y3_10%_#2_HCDqisOT_25cm90min7s_msms21.raw	2	2	#CONTAM#sp|denovo_2	NA	NA	PEAKS DB	8	cluster2	Bonemarrow	H2Kb_Y3	3	6	1	VLTKFLNV_Bonemarrow
VLTKFLNV	0	PEPLIST	V-LTKFLNV	VLTKFLNV	0.4973	230.2081	0.5391	0.4973	1	99	cis-spliced peptide	CIS	34.49	932.5695	8	0	467.292	56.44	1740000	1	12420	SYSMHC00018_160127_HS_Mouse_2ndprep_Bladder_Y3_10%_#2_HCDqisOT_25cm90min7s_msms34.raw	1	1	#CONTAM#sp|denovo_1	NA	NA	PEAKS DB	8	cluster2	Bladder	H2Kb_Y3	3	4	1	VLTKFLNV_Bladder
VLTKFLNV	0	PEPLIST	V-LTKFLNV	VLTKFLNV	0.4973	230.2081	0.5391	0.4973	1	99	cis-spliced peptide	CIS	30.28	932.5695	8	-0.4	467.2918	48.35	1440000	1	9854	SYSMHC00018_160727_HSJB_mouse_adrenal_Y3_20%_HCDqISOT_#2_msms14.raw	3	3	#CONTAM#sp|denovo_1	NA	NA	PEAKS DB	8	cluster2	Adrenal	H2Kb_Y3	3	2	1	VLTKFLNV_Adrenal
VLTKFLGGV	0	PEPLIST	VLTKFLGGV	VLTKFLGGV	0.3496	1138.3251	1.9921	0.3496	1	99	cis-spliced peptide	CIS	25.09	932.5695	9	-0.5	467.2918	58.58	2640000	2	F2:13179	SYSMHC00018_160821_HSJB_mouse_Thymus_Y3_20%_HCDqISOT_#2_msms33.raw	1	1	#CONTAM#sp|denovo_3	NA	NA	PEAKS DB	9	cluster1	thymus	H2Kb_Y3	9	44	1	VLTKFLGGV_thymus
VLTKFLGGV	0	PEPLIST	VLTKFLGGV	VLTKFLGGV	0.3496	1138.3251	1.9921	0.3496	1	99	cis-spliced peptide	CIS	38.52	932.5695	9	0.6	467.2923	53.57	1.32e+08	1	F1:12681	SYSMHC00018_160123_HS_Mouse_1stprep_Spleen_Y3_10%_#2_HCDqisOT_25cm90min7s_msms2.raw	3	3	#CONTAM#sp|denovo_5:#CONTAM#sp|denovo_4:#CONTAM#sp|denovo_10	NA	NA	PEAKS DB	9	cluster2	Spleen	H2Kb_Y3	10	38	1	VLTKFLGGV_Spleen
VLTKFLGGV	0	PEPLIST	VLTKFLGGV	VLTKFLGGV	0.3496	1138.3251	1.9921	0.3496	1	99	cis-spliced peptide	CIS	28.31	932.5695	9	0	467.292	54.04	11300000	1	F1:13376	SYSMHC00018_160123_HS_Mouse_1stprep_sIntestine_Y3_10%_#2_HCDqisOT_25cm90min7s_msms22.raw	2	2	#CONTAM#sp|denovo_4	NA	NA	PEAKS DB	9	cluster1	smallintestine	H2Kb_Y3	9	34	1	VLTKFLGGV_smallintestine
VLTKFLGGV	0	PEPLIST	VLTKFLGGV	VLTKFLGGV	0.3496	1138.3251	1.9921	0.3496	1	99	cis-spliced peptide	CIS	34.47	932.5695	9	0.9	467.2924	53.79	73400000	1	F1:13744	SYSMHC00018_160123_HS_Mouse_1stprep_Liver_Y3_10%_#2_HCDqisOT_25cm90min7s_msms26.raw	2	2	#CONTAM#sp|denovo_21:#CONTAM#sp|denovo_9	NA	NA	PEAKS DB	9	cluster2	Liver	H2Kb_Y3	10	18	1	VLTKFLGGV_Liver
VLTKFLGGV	0	PEPLIST	VLTKFLGGV	VLTKFLGGV	0.3496	1138.3251	1.9921	0.3496	1	99	cis-spliced peptide	CIS	35.09	932.5695	9	0.9	467.2924	58.31	1.11e+08	2	F2:13025	SYSMHC00018_160821_HSJB_mouse_Kidney_Y3_20%_HCDqISOT_#2_msms13.raw	1	1	#CONTAM#sp|denovo_10:#CONTAM#sp|denovo_4	NA	NA	PEAKS DB	9	cluster1	Kidney	H2Kb_Y3	9	14	1	VLTKFLGGV_Kidney
VLTKFLGGV	0	PEPLIST	VLTKFLGGV	VLTKFLGGV	0.3496	1138.3251	1.9921	0.3496	1	98	cis-spliced peptide	CIS	27.95	932.5695	9	-0.7	467.2917	58.08	6510000	2	F2:14505	SYSMHC00018_160821_HSJB_mouse_Colon_Y3_20%_HCDqISOT_#2_msms28.raw	1	1	#CONTAM#sp|denovo_5	NA	NA	PEAKS DB	9	cluster1	Colon	H2Kb_Y3	9	10	1	VLTKFLGGV_Colon
VLTKFLGGV	0	PEPLIST	VLTKFLGGV	VLTKFLGGV	0.3496	1138.3251	1.9921	0.3496	1	97	cis-spliced peptide	CIS	29.28	932.5695	9	0.5	467.2922	48.39	7630000	1	10644	SYSMHC00018_160714_HS_mouse_BoneMarrow_Y3_10%_#2_HCDqisOT_25cm90min7s_msms21.raw	1	1	#CONTAM#sp|denovo_2	NA	NA	PEAKS DB	9	cluster1	Bonemarrow	H2Kb_Y3	9	6	1	VLTKFLGGV_Bonemarrow
VLTKFLDV	0	PEPLIST	V-LTKFLDV	VLTKFLDV	0.2879	2219.759	3.4986	0.2879	0	93	cis-spliced peptide	CIS	23.09	933.5535	8	0	467.784	59.31	178000	1	F1:13456	SYSMHC00018_160127_HS_Mouse_2ndprep_Uterus_Y3_10%_#2_HCDqisOT_25cm90min7s_msms38.raw	2	2	#CONTAM#sp|denovo_5:#CONTAM#sp|denovo_3	NA	NA	PEAKS DB	8	cluster1	uterus	H2Kb_Y3	2	46	1	VLTKFLDV_uterus
VLTKFLDV	0	PEPLIST	V-LTKFLDV	VLTKFLDV	0.2879	2219.759	3.4986	0.2879	0	95	cis-spliced peptide	CIS	27.87	933.5535	8	-0.2	467.7839	55.93	647000	1	F1:13288	SYSMHC00018_160123_HS_Mouse_1stprep_Spleen_Y3_10%_#2_HCDqisOT_25cm90min7s_msms2.raw	2	2	#CONTAM#sp|denovo_4:#CONTAM#sp|denovo_10	NA	NA	PEAKS DB	8	cluster2	Spleen	H2Kb_Y3	3	38	1	VLTKFLDV_Spleen
VLTKFLDV	0	PEPLIST	V-LTKFLDV	VLTKFLDV	0.2879	2219.759	3.4986	0.2879	0	99	cis-spliced peptide	CIS	26.08	933.5535	8	-0.9	467.7836	61.88	561000	3	F3:13241	SYSMHC00018_160217_HS_Mouse_B16F10_IFNtreated_Y3_10%_#2_HCDqisOT_25cm90min7s_msms26.raw	2	2	#CONTAM#sp|denovo_2:#CONTAM#sp|denovo_4	NA	NA	PEAKS DB	8	cluster1	melanoma	H2Kb_Y3	2	26	1	VLTKFLDV_melanoma
VLTKFLDV	0	PEPLIST	V-LTKFLDV	VLTKFLDV	0.2879	2219.759	3.4986	0.2879	0	92	cis-spliced peptide	CIS	24.62	933.5535	8	0	467.784	56.24	307000	1	F1:14476	SYSMHC00018_160123_HS_Mouse_1stprep_Liver_Y3_10%_#2_HCDqisOT_25cm90min7s_msms26.raw	1	1	#CONTAM#sp|denovo_10	NA	NA	PEAKS DB	8	cluster2	Liver	H2Kb_Y3	3	18	1	VLTKFLDV_Liver
VLTKFLDV	0	PEPLIST	V-LTKFLDV	VLTKFLDV	0.2879	2219.759	3.4986	0.2879	0	99	cis-spliced peptide	CIS	29.37	933.5535	8	0.2	467.7841	56.15	267000	1	F1:13673	SYSMHC00018_160123_HS_Mouse_1stprep_Kidney_Y3_10%_#2_HCDqisOT_25cm90min7s_msms10.raw	1	1	#CONTAM#sp|denovo_5	NA	NA	PEAKS DB	8	cluster2	Kidney	H2Kb_Y3	3	14	1	VLTKFLDV_Kidney
VLTKFLDV	0	PEPLIST	V-LTKFLDV	VLTKFLDV	0.2879	2219.759	3.4986	0.2879	0	98	cis-spliced peptide	CIS	24.17	933.5535	8	0	467.784	58.67	528000	1	12890	SYSMHC00018_160127_HS_Mouse_2ndprep_Heart_Y3_10%_#2_HCDqisOT_25cm90min7s_msms30.raw	1	1	#CONTAM#sp|denovo_1	NA	NA	PEAKS DB	8	cluster2	Heart	H2Kb_Y3	3	12	1	VLTKFLDV_Heart
VLTKFLDV	0	PEPLIST	V-LTKFLDV	VLTKFLDV	0.2879	2219.759	3.4986	0.2879	0	95	cis-spliced peptide	CIS	21.89	933.5535	8	-0.7	467.7837	50.55	31300	3	F3:9974	SYSMHC00018_160714_HS_mouse_Brain_Y3_10%_#2_HCDqisOT_25cm90min7s_msms17.raw	1	1	#CONTAM#sp|denovo_5	NA	NA	PEAKS DB	8	cluster2	Brain	H2Kb_Y3	3	8	1	VLTKFLDV_Brain
VLTKFLDV	0	PEPLIST	V-LTKFLDV	VLTKFLDV	0.2879	2219.759	3.4986	0.2879	0	99	cis-spliced peptide	CIS	26.77	933.5535	8	-0.3	467.7839	50.72	244000	1	11190	SYSMHC00018_160714_HS_mouse_BoneMarrow_Y3_10%_#2_HCDqisOT_25cm90min7s_msms21.raw	1	1	#CONTAM#sp|denovo_2	NA	NA	PEAKS DB	8	cluster2	Bonemarrow	H2Kb_Y3	3	6	1	VLTKFLDV_Bonemarrow
VLSPADTK	0	PEPLIST	VLSPA-DTK	VLSPADTK	0.0343	34507.4453	71.8201	0.0343	0	94	cis-spliced peptide	CIS	21.88	829.4545	8	-0.6	415.7343	18.19	117000	1	1732	SYSMHC00018_160127_HS_Mouse_2ndprep_Bladder_Y3_10%_#2_HCDqisOT_25cm90min7s_msms34.raw	1	1	#CONTAM#sp|denovo_1	NA	NA	PEAKS DB	8	cluster1	Bladder	H2Kb_Y3	2	4	1	VLSPADTK_Bladder
VLSPADKT	0	PEPLIST	VLSPA-DKT	VLSPADKT	0.0329	35013.2852	73.4202	0.0329	0	99	cis-spliced peptide	CIS	24.53	829.4545	8	-0.2	415.7345	18.1	235000	1	F1:1412	SYSMHC00018_160127_HS_Mouse_2ndprep_Testis_Y3_10%_#2_HCDqisOT_25cm90min7s_msms18.raw	1	1	#CONTAM#sp|denovo_2	NA	NA	PEAKS DB	8	cluster1	testis	H2Kb_Y3	2	42	1	VLSPADKT_testis
VLSPADKT	0	PEPLIST	VLSPA-DKT	VLSPADKT	0.0329	35013.2852	73.4202	0.0329	0	90	cis-spliced peptide	CIS	23.24	829.4545	8	0.8	415.7349	18.69	5560000	1	2340	SYSMHC00018_160127_HS_Mouse_2ndprep_Stomach_Y3_10%_#2_HCDqisOT_25cm90min7s_msms14.raw	1	1	#CONTAM#sp|denovo_1	NA	NA	PEAKS DB	8	cluster1	stomach	H2Kb_Y3	2	40	1	VLSPADKT_stomach
VLSPADKT	0	PEPLIST	VLSPA-DKT	VLSPADKT	0.0329	35013.2852	73.4202	0.0329	0	98	cis-spliced peptide	CIS	19.87	829.4545	8	-0.7	415.7343	18.43	95500	1	1417	SYSMHC00018_160127_HS_Mouse_2ndprep_Ovary_Y3_10%_#2_HCDqisOT_25cm90min7s_msms26.raw	1	1	#CONTAM#sp|denovo_1	NA	NA	PEAKS DB	8	cluster1	ovary	H2Kb_Y3	2	28	1	VLSPADKT_ovary
VLSPADKT	0	PEPLIST	VLSPA-DKT	VLSPADKT	0.0329	35013.2852	73.4202	0.0329	0	96	cis-spliced peptide	CIS	18.64	829.4545	8	-1.5	415.7339	21.62	57500	3	F3:1875	SYSMHC00018_160821_HSJB_mouse_LLC1_Y3_20%_HCDqISOT_#2_msms8.raw	1	1	#CONTAM#sp|denovo_1	NA	NA	PEAKS DB	8	cluster1	Lewislungcarcinoma	H2Kb_Y3	2	16	1	VLSPADKT_Lewislungcarcinoma
VLSPADKT	0	PEPLIST	VLSPA-DKT	VLSPADKT	0.0329	35013.2852	73.4202	0.0329	0	98	cis-spliced peptide	CIS	22.4	829.4545	8	0	415.7345	18.6	140000	1	1813	SYSMHC00018_160127_HS_Mouse_2ndprep_Heart_Y3_10%_#2_HCDqisOT_25cm90min7s_msms30.raw	1	1	#CONTAM#sp|denovo_1	NA	NA	PEAKS DB	8	cluster1	Heart	H2Kb_Y3	2	12	1	VLSPADKT_Heart
VLSMPLTRL	0	PEPLIST	VLSMPLTRL	VLSMPLTRL	0.3512	1119.1763	1.9707	0.3512	1	92	cis-spliced peptide	CIS	25.98	1044.6001	9	-1.1	523.3068	73.81	85300	2	F2:17674	SYSMHC00018_160821_HSJB_mouse_Liver_Y3_20%_HCDqISOT_#2_msms38.raw	1	1	#CONTAM#sp|denovo_28	Oxidation (M)	M4:Oxidation (M):1000.00	PEAKS DB	9	cluster2	Liver	H2Kb_Y3	10	18	1	VLSMPLTRL_Liver
VLSDYLTRL	0	PEPLIST	VLSDYLTRL	VLSDYLTRL	0.5421	141.7773	0.3513	0.5421	1	98	cis-spliced peptide	CIS	31.26	1078.6023	9	1.7	540.3093	69.86	0	1	F1:19014	SYSMHC00018_160123_HS_Mouse_1stprep_Liver_Y3_10%_#2_HCDqisOT_25cm90min7s_msms26.raw	0	0	#CONTAM#sp|denovo_13	NA	NA	PEAKS DB	9	cluster2	Liver	H2Kb_Y3	10	18	1	VLSDYLTRL_Liver
VLQDFFNL	0	PEPLIST	VLQDFF-NL	VLQDFFNL	0.6376	50.4307	0.1226	0.6376	1	90	cis-spliced peptide	CIS	23.28	994.5123	8	3.9	498.2654	48.5	96200	2	F2:9817	SYSMHC00018_160320_HS_mouse_EL4_Y3_10%_#2_HCDqisOT_25cm90min7s_msms2.raw	1	1	#CONTAM#sp|denovo_2	NA	NA	PEAKS DB	8	cluster2	Lymphoma	H2Kb_Y3	3	22	1	VLQDFFNL_Lymphoma
VLLSYRSL	0	PEPLIST	VLLS-YRSL	VLLSYRSL	0.7146	21.9291	0.0532	0.7146	1	94	cis-spliced peptide	CIS	20.84	949.5596	8	-0.7	475.7867	63.28	87300	1	F1:16174	SYSMHC00018_160123_HS_Mouse_1stprep_sIntestine_Y3_10%_#2_HCDqisOT_25cm90min7s_msms22.raw	2	2	#CONTAM#sp|denovo_6	NA	NA	PEAKS DB	8	cluster1	smallintestine	H2Kb_Y3	2	34	1	VLLSYRSL_smallintestine
VLLSFRSM	0	PEPLIST	VLLSF-RSM	VLLSFRSM	0.7034	24.7512	0.0604	0.7034	1	93	cis-spliced peptide	CIS	22.66	951.5212	8	0.5	476.7681	47.93	1410000	2	F2:9824	SYSMHC00018_160127_HS_Mouse_2ndprep_Spleen_Y3_10%_#2_HCDqisOT_25cm90min7s_msms2.raw	2	2	#CONTAM#sp|denovo_9	NA	NA	PEAKS DB	8	cluster2	Spleen	H2Kb_Y3	3	38	1	VLLSFRSM_Spleen
VLLSFRCV	0	PEPLIST	VLLSFRC-V	VLLSFRCV	0.4556	361.4114	0.7945	0.4556	1	93	cis-spliced peptide	CIS	21.74	935.5262	8	0.6	468.7707	58.64	1300000	2	F2:13245	SYSMHC00018_160127_HS_Mouse_2ndprep_Spleen_Y3_10%_#2_HCDqisOT_25cm90min7s_msms2.raw	1	1	#CONTAM#sp|denovo_11	NA	NA	PEAKS DB	8	cluster2	Spleen	H2Kb_Y3	3	38	1	VLLSFRCV_Spleen
VLLSFRCV	0	PEPLIST	VLLSFRC-V	VLLSFRCV	0.4556	361.4114	0.7945	0.4556	1	94	cis-spliced peptide	CIS	19.78	935.5262	8	-0.1	468.7704	63.33	171000	2	F2:14175	SYSMHC00018_160821_HSJB_mouse_Liver_Y3_20%_HCDqISOT_#2_msms38.raw	1	1	#CONTAM#sp|denovo_24	NA	NA	PEAKS DB	8	cluster2	Liver	H2Kb_Y3	3	18	1	VLLSFRCV_Liver
VLLSFRAM	0	PEPLIST	VLLSF-RAM	VLLSFRAM	0.6806	31.6735	0.0793	0.6806	1	97	cis-spliced peptide	CIS	29.12	935.5262	8	0.6	468.7707	58.88	3350000	1	F1:14193	SYSMHC00018_160123_HS_Mouse_1stprep_Spleen_Y3_10%_#2_HCDqisOT_25cm90min7s_msms2.raw	2	2	#CONTAM#sp|denovo_9:#CONTAM#sp|denovo_5:#CONTAM#sp|denovo_11	NA	NA	PEAKS DB	8	cluster2	Spleen	H2Kb_Y3	3	38	1	VLLSFRAM_Spleen
VLLPLLSKL	0	PEPLIST	VLLPLLSKL	VLLPLLSKL	0.4739	296.5931	0.6699	0.4739	1	98	cis-spliced peptide	CIS	14.71	994.679	9	-0.3	498.3466	85.75	39000	1	F1:19091	SYSMHC00018_160204_HS_Mouse_B16F10_IFNtreated_Y3_10%_#2_HCDqisOT_25cm90min7s_msms14.raw	1	1	#CONTAM#sp|denovo_5	NA	NA	PEAKS DB	9	cluster2	melanoma	H2Kb_Y3	10	26	1	VLLPLLSKL_melanoma
VLLPLLSKL	0	PEPLIST	VLLPLLSKL	VLLPLLSKL	0.4739	296.5931	0.6699	0.4739	1	98	cis-spliced peptide	CIS	21.71	994.679	9	-0.1	498.3467	85.9	1880000	2	F2:22160	SYSMHC00018_160320_HS_mouse_EL4_Y3_10%_#2_HCDqisOT_25cm90min7s_msms2.raw	2	2	#CONTAM#sp|denovo_8:#CONTAM#sp|denovo_10	NA	NA	PEAKS DB	9	cluster2	Lymphoma	H2Kb_Y3	10	22	1	VLLPLLSKL_Lymphoma
VLLPLLSKL	0	PEPLIST	VLLPLLSKL	VLLPLLSKL	0.4739	296.5931	0.6699	0.4739	1	96	cis-spliced peptide	CIS	16.66	994.679	9	0.2	498.3469	83.59	61100	2	F2:21138	SYSMHC00018_160821_HSJB_mouse_Kidney_Y3_20%_HCDqISOT_#2_msms13.raw	1	1	#CONTAM#sp|denovo_13	NA	NA	PEAKS DB	9	cluster1	Kidney	H2Kb_Y3	9	14	1	VLLPLLSKL_Kidney
VLLLNTSPV	0	PEPLIST	VLLLNTSPV	VLLLNTSPV	0.5336	155.423	0.0412	0.5336	1	95	cis-spliced peptide	CIS	22.14	954.575	9	-0.2	478.2946	82.73	8160000	2	F2:20978	SYSMHC00018_160127_HS_Mouse_2ndprep_sIntestine_B22_10%_#2_HCDqisOT_25cm90min7s_msms24.raw	3	3	#CONTAM#sp|denovo_40	NA	NA	PEAKS DB	9	cluster1	smallintestine	H2Db_B22	2	33	1	VLLLNTSPV_smallintestine
VLLLNTSPV	0	PEPLIST	VLLLNTSPV	VLLLNTSPV	0.5336	155.423	0.0412	0.5336	1	94	cis-spliced peptide	CIS	13.81	954.575	9	-0.9	478.2943	81.84	111000	1	F1:23364	SYSMHC00018_160123_HS_Mouse_1stprep_Liver_B22_10%_#2_HCDqisOT_25cm90min7s_msms28.raw	1	1	#CONTAM#sp|denovo_20	NA	NA	PEAKS DB	9	cluster2	Liver	H2Db_B22	3	17	1	VLLLNTSPV_Liver
VLLLFRQL	0	PEPLIST	VLLLF-RQL	VLLLFRQL	0.7353	17.5331	0.0386	0.7353	1	92	cis-spliced peptide	CIS	15.48	1000.6433	8	-1.1	501.3284	79.2	194000	3	F3:18792	SYSMHC00018_160821_HSJB_mouse_sIntestine_Y3_20%_HCDqISOT_#2_msms19.raw	1	1	#CONTAM#sp|denovo_15	NA	NA	PEAKS DB	8	cluster1	smallintestine	H2Kb_Y3	2	34	1	VLLLFRQL_smallintestine
VLLLFRQL	0	PEPLIST	VLLLF-RQL	VLLLFRQL	0.7353	17.5331	0.0386	0.7353	1	92	cis-spliced peptide	CIS	18.23	1000.6433	8	-1.1	501.3284	79.64	0	2	F2:19899	SYSMHC00018_160821_HSJB_mouse_Kidney_Y3_20%_HCDqISOT_#2_msms13.raw	0	0	#CONTAM#sp|denovo_12:#CONTAM#sp|denovo_13	NA	NA	PEAKS DB	8	cluster2	Kidney	H2Kb_Y3	3	14	1	VLLLFRQL_Kidney
VLLAFRAL	0	PEPLIST	VLLAF-RAL	VLLAFRAL	0.7308	18.3982	0.0413	0.7308	1	95	cis-spliced peptide	CIS	26.48	901.5749	8	-0.7	451.7944	76.4	72300	2	F2:18948	SYSMHC00018_160320_HS_mouse_EL4_Y3_10%_#2_HCDqisOT_25cm90min7s_msms2.raw	1	1	#CONTAM#sp|denovo_7	NA	NA	PEAKS DB	8	cluster2	Lymphoma	H2Kb_Y3	3	22	1	VLLAFRAL_Lymphoma
VLKLYCLV	0	PEPLIST	V-LKLYCLV	VLKLYCLV	0.3604	1013.0819	1.8334	0.3604	1	94	cis-spliced peptide	CIS	24.16	949.567	8	-3.9	475.7889	71.41	1010000	2	F2:16868	SYSMHC00018_160821_HSJB_mouse_Liver_Y3_20%_HCDqISOT_#2_msms38.raw	2	2	#CONTAM#sp|denovo_27	NA	NA	PEAKS DB	8	cluster1	Liver	H2Kb_Y3	2	18	1	VLKLYCLV_Liver
VLFTHKSL	0	PEPLIST	VLFTH-KSL	VLFTHKSL	0.655	41.7811	0.1056	0.655	1	97	cis-spliced peptide	CIS	26.94	943.5491	8	-0.5	472.7816	28.09	279000	1	F1:4430	SYSMHC00018_160123_HS_Mouse_1stprep_Spleen_Y3_10%_#2_HCDqisOT_25cm90min7s_msms2.raw	2	2	#CONTAM#sp|denovo_8:#CONTAM#sp|denovo_1	NA	NA	PEAKS DB	8	cluster2	Spleen	H2Kb_Y3	3	38	1	VLFTHKSL_Spleen
VLFTHKSL	0	PEPLIST	VLFTH-KSL	VLFTHKSL	0.655	41.7811	0.1056	0.655	1	94	cis-spliced peptide	CIS	28.03	943.5491	8	-0.2	472.7817	28.27	0	1	F1:5099	SYSMHC00018_160123_HS_Mouse_1stprep_Liver_Y3_10%_#2_HCDqisOT_25cm90min7s_msms26.raw	0	0	#CONTAM#sp|denovo_3	NA	NA	PEAKS DB	8	cluster1	Liver	H2Kb_Y3	2	18	1	VLFTHKSL_Liver
VLFPFMKL	0	PEPLIST	VLFPF-MKL	VLFPFMKL	0.8201	7.0016	0.01	0.8201	1	93	cis-spliced peptide	CIS	17.19	1009.567	8	4.3	505.793	69.95	14200	2	F2:16719	SYSMHC00018_160127_HS_Mouse_2ndprep_Spleen_Y3_10%_#2_HCDqisOT_25cm90min7s_msms2.raw	1	1	#CONTAM#sp|denovo_7	Oxidation (M)	M6:Oxidation (M):1000.00	PEAKS DB	8	cluster2	Spleen	H2Kb_Y3	3	38	1	VLFPFMKL_Spleen
VLFPFMKL	0	PEPLIST	VLFPF-MKL	VLFPFMKL	0.8201	7.0016	0.01	0.8201	1	90	cis-spliced peptide	CIS	24.81	993.5721	8	0	497.7934	82.98	120000	1	F1:23175	SYSMHC00018_160123_HS_Mouse_1stprep_Liver_Y3_10%_#2_HCDqisOT_25cm90min7s_msms26.raw	1	1	#CONTAM#sp|denovo_13:#CONTAM#sp|denovo_16	NA	NA	PEAKS DB	8	cluster2	Liver	H2Kb_Y3	3	18	1	VLFPFMKL_Liver
VLFMFPKL	0	PEPLIST	VLFMF-PKL	VLFMFPKL	0.8332	6.0777	0.0092	0.8332	1	96	cis-spliced peptide	CIS	24.79	993.5721	8	0.4	497.7935	83.01	0	2	F2:20737	SYSMHC00018_160127_HS_Mouse_2ndprep_Spleen_Y3_10%_#2_HCDqisOT_25cm90min7s_msms2.raw	0	0	#CONTAM#sp|denovo_13	NA	NA	PEAKS DB	8	cluster2	Spleen	H2Kb_Y3	3	38	1	VLFMFPKL_Spleen
VLFMFPKL	0	PEPLIST	VLFMF-PKL	VLFMFPKL	0.8332	6.0777	0.0092	0.8332	1	97	cis-spliced peptide	CIS	28.28	993.5721	8	0.1	497.7934	86.91	374000	2	F2:21983	SYSMHC00018_160821_HSJB_mouse_Liver_Y3_20%_HCDqISOT_#2_msms38.raw	2	2	#CONTAM#sp|denovo_16:#CONTAM#sp|denovo_29	NA	NA	PEAKS DB	8	cluster1	Liver	H2Kb_Y3	2	18	1	VLFMFPKL_Liver
VLFGFRGAV	0	PEPLIST	VLFGFRGAV	VLFGFRGAV	0.5627	113.4681	0.2908	0.5627	1	93	cis-spliced peptide	CIS	24.5	964.5494	9	1	483.2824	64.23	563000	2	F2:15869	SYSMHC00018_160727_HSJB_mouse_lung_Y3_20%_HCDqISOT_#2_msms18.raw	10	10	#CONTAM#sp|denovo_5	NA	NA	PEAKS DB	9	cluster1	Lung	H2Kb_Y3	9	20	1	VLFGFRGAV_Lung
VLFELRPV	0	PEPLIST	VLFE-LRPV	VLFELRPV	0.5462	135.6591	0.3392	0.5462	1	94	cis-spliced peptide	CIS	29.02	971.5804	8	0.8	486.7979	75.02	205000	2	F2:18087	SYSMHC00018_160821_HSJB_mouse_Liver_Y3_20%_HCDqISOT_#2_msms38.raw	2	2	#CONTAM#sp|denovo_28	NA	NA	PEAKS DB	8	cluster2	Liver	H2Kb_Y3	3	18	1	VLFELRPV_Liver
VLAQGLGKL	0	PEPLIST	VLAQGLGKL	VLAQGLGKL	0.0482	29694.5703	19.5171	0.0482	0	96	cis-spliced peptide	CIS	22.7	897.5647	9	-0.2	449.7896	42.07	90900	1	F1:8842	SYSMHC00018_160123_HS_Mouse_1stprep_Colon_B22_10%_#2_HCDqisOT_25cm90min7s_msms16.raw	1	1	#CONTAM#sp|denovo_5:#CONTAM#sp|denovo_6	NA	NA	PEAKS DB	9	cluster2	Colon	H2Db_B22	3	9	1	VLAQGLGKL_Colon
VLAPPREE	0	PEPLIST	VLAPP-REE	VLAPPREE	0.0384	32994.3984	66.9689	0.0384	0	86	cis-spliced peptide	CIS	22.14	909.4919	8	0.5	455.7535	25.91	13200000	1	5424	SYSMHC00018_160127_HS_Mouse_2ndprep_Stomach_Y3_10%_#2_HCDqisOT_25cm90min7s_msms14.raw	1	1	#CONTAM#sp|denovo_1	NA	NA	PEAKS DB	8	cluster1	stomach	H2Kb_Y3	2	40	1	VLAPPREE_stomach
VLANFVVH	0	PEPLIST	VLANFVVH-	VLANFVVH	0.1259	12809.6924	18.3298	0.1259	0	91	cis-spliced peptide	CIS	25.51	897.5072	8	-0.3	449.7607	57.11	659000	2	F2:12068	SYSMHC00018_160821_HSJB_mouse_Liver_Y3_20%_HCDqISOT_#2_msms38.raw	1	1	#CONTAM#sp|denovo_20	NA	NA	PEAKS DB	8	cluster1	Liver	H2Kb_Y3	2	18	1	VLANFVVH_Liver
VLANFVVH	0	PEPLIST	VLANFVVH-	VLANFVVH	0.1259	12809.6924	18.3298	0.1259	0	91	cis-spliced peptide	CIS	25.32	897.5072	8	0.2	449.761	57.18	296000	2	F2:14044	SYSMHC00018_160821_HSJB_mouse_Colon_Y3_20%_HCDqISOT_#2_msms28.raw	1	1	#CONTAM#sp|denovo_5	NA	NA	PEAKS DB	8	cluster1	Colon	H2Kb_Y3	2	10	1	VLANFVVH_Colon
VLANFVHV	0	PEPLIST	VLAN-FVHV	VLANFVHV	0.4893	251.0549	0.5804	0.4893	1	96	cis-spliced peptide	CIS	27.5	897.5072	8	0.2	449.761	56.9	1820000	3	F3:11818	SYSMHC00018_160821_HSJB_mouse_sIntestine_Y3_20%_HCDqISOT_#2_msms19.raw	3	3	#CONTAM#sp|denovo_13:#CONTAM#sp|denovo_10:#CONTAM#sp|denovo_4	NA	NA	PEAKS DB	8	cluster1	smallintestine	H2Kb_Y3	2	34	1	VLANFVHV_smallintestine
VLANFVHV	0	PEPLIST	VLAN-FVHV	VLANFVHV	0.4893	251.0549	0.5804	0.4893	1	95	cis-spliced peptide	CIS	31.17	897.5072	8	0.3	449.761	52.82	2690000	1	F1:13286	SYSMHC00018_160123_HS_Mouse_1stprep_Liver_Y3_10%_#2_HCDqisOT_25cm90min7s_msms26.raw	2	2	#CONTAM#sp|denovo_9:#CONTAM#sp|denovo_20	NA	NA	PEAKS DB	8	cluster2	Liver	H2Kb_Y3	3	18	1	VLANFVHV_Liver
VLANFVHV	0	PEPLIST	VLAN-FVHV	VLANFVHV	0.4893	251.0549	0.5804	0.4893	1	91	cis-spliced peptide	CIS	26.63	897.5072	8	0.2	449.761	57.18	296000	2	F2:14093	SYSMHC00018_160821_HSJB_mouse_Colon_Y3_20%_HCDqISOT_#2_msms28.raw	1	1	#CONTAM#sp|denovo_5	NA	NA	PEAKS DB	8	cluster2	Colon	H2Kb_Y3	3	10	1	VLANFVHV_Colon
VLAEGLGKL	0	PEPLIST	VLAEGLGKL	VLAEGLGKL	0.0492	29350.2305	18.9522	0.0492	0	98	cis-spliced peptide	CIS	23.95	898.5487	9	-0.1	450.2816	45.43	136000	1	F1:9858	SYSMHC00018_160123_HS_Mouse_1stprep_Colon_B22_10%_#2_HCDqisOT_25cm90min7s_msms16.raw	1	1	#CONTAM#sp|denovo_6	NA	NA	PEAKS DB	9	cluster2	Colon	H2Db_B22	3	9	1	VLAEGLGKL_Colon
VKGFYPSDL	0	PEPLIST	VKGFYPSDL	VKGFYPSDL	0.0167	41755.918	56.4577	0.0167	0	92	cis-spliced peptide	CIS	29.33	1024.5229	9	0.2	513.2689	49.55	964000	1	F1:11894	SYSMHC00018_160123_HS_Mouse_1stprep_Kidney_B22_10%_#2_HCDqisOT_25cm90min7s_msms12.raw	1	1	#CONTAM#sp|denovo_9	NA	NA	PEAKS DB	9	cluster1	Kidney	H2Db_B22	2	13	1	VKGFYPSDL_Kidney
VHLTPEEKS	0	PEPLIST	VHLTPEEKS	VHLTPEEKS	0.0139	43005.8477	63.645	0.0139	0	92	cis-spliced peptide	CIS	25.65	1038.5345	9	0.2	520.2747	16.43	6160000	1	F1:1377	SYSMHC00018_160123_HS_Mouse_1stprep_Kidney_B22_10%_#2_HCDqisOT_25cm90min7s_msms12.raw	1	1	#CONTAM#sp|denovo_1	NA	NA	PEAKS DB	9	cluster1	Kidney	H2Db_B22	2	13	1	VHLTPEEKS_Kidney
VHLTEPEK	0	PEPLIST	VHLT-EPEK	VHLTEPEK	0.0622	25520.916	44.6549	0.0622	0	94	cis-spliced peptide	CIS	27.64	951.5025	8	-0.2	476.7585	16.99	249000	1	1394	SYSMHC00018_160127_HS_Mouse_2ndprep_Bladder_Y3_10%_#2_HCDqisOT_25cm90min7s_msms34.raw	1	1	#CONTAM#sp|denovo_1	NA	NA	PEAKS DB	8	cluster2	Bladder	H2Kb_Y3	3	4	1	VHLTEPEK_Bladder
VHLRFPHL	0	PEPLIST	VHLRF-PHL	VHLRFPHL	0.7161	21.5784	0.0523	0.7161	1	93	cis-spliced peptide	CIS	34.99	1017.5872	8	0	509.8009	51.23	351000	1	F1:9435	SYSMHC00018_160204_HS_Mouse_B16F10_IFNtreated_Y3_10%_#2_HCDqisOT_25cm90min7s_msms14.raw	2	2	#CONTAM#sp|denovo_1:#CONTAM#sp|denovo_4	NA	NA	PEAKS DB	8	cluster1	melanoma	H2Kb_Y3	2	26	1	VHLRFPHL_melanoma
VGYTYKSL	0	PEPLIST	VGYT-YKSL	VGYTYKSL	0.8407	5.6053	0.0088	0.8407	1	96	cis-spliced peptide	CIS	27.83	929.4858	8	-1.3	465.7496	39.89	24400	1	F1:7576	SYSMHC00018_160127_HS_Mouse_2ndprep_Uterus_Y3_10%_#2_HCDqisOT_25cm90min7s_msms38.raw	1	1	#CONTAM#sp|denovo_1	NA	NA	PEAKS DB	8	cluster1	uterus	H2Kb_Y3	2	46	1	VGYTYKSL_uterus
VGYTYKSL	0	PEPLIST	VGYT-YKSL	VGYTYKSL	0.8407	5.6053	0.0088	0.8407	1	99	cis-spliced peptide	CIS	37.6	929.4858	8	-0.2	465.7501	39.68	1180000	1	F1:7817	SYSMHC00018_160127_HS_Mouse_2ndprep_Thymus_Y3_10%_#2_HCDqisOT_25cm90min7s_msms10.raw	2	2	#CONTAM#sp|denovo_2:#CONTAM#sp|denovo_3	NA	NA	PEAKS DB	8	cluster2	thymus	H2Kb_Y3	3	44	1	VGYTYKSL_thymus
VGYTYKSL	0	PEPLIST	VGYT-YKSL	VGYTYKSL	0.8407	5.6053	0.0088	0.8407	1	98	cis-spliced peptide	CIS	41.99	929.4858	8	-0.9	465.7498	37.43	1280000	1	F1:7319	SYSMHC00018_160123_HS_Mouse_1stprep_Spleen_Y3_10%_#2_HCDqisOT_25cm90min7s_msms2.raw	2	2	#CONTAM#sp|denovo_8	NA	NA	PEAKS DB	8	cluster2	Spleen	H2Kb_Y3	3	38	1	VGYTYKSL_Spleen
VGYTYKSL	0	PEPLIST	VGYT-YKSL	VGYTYKSL	0.8407	5.6053	0.0088	0.8407	1	96	cis-spliced peptide	CIS	36.54	929.4858	8	-0.6	465.7499	37.87	545000	1	F1:7779	SYSMHC00018_160123_HS_Mouse_1stprep_Lung_Y3_10%_#2_HCDqisOT_25cm90min7s_msms18.raw	4	4	#CONTAM#sp|denovo_8:#CONTAM#sp|denovo_1:#CONTAM#sp|denovo_16	NA	NA	PEAKS DB	8	cluster1	Lung	H2Kb_Y3	2	20	1	VGYTYKSL_Lung
VGYTYKSL	0	PEPLIST	VGYT-YKSL	VGYTYKSL	0.8407	5.6053	0.0088	0.8407	1	99	cis-spliced peptide	CIS	28.31	929.4858	8	-0.4	465.75	39.24	72200	1	7249	SYSMHC00018_160127_HS_Mouse_2ndprep_Heart_Y3_10%_#2_HCDqisOT_25cm90min7s_msms30.raw	1	1	#CONTAM#sp|denovo_1	NA	NA	PEAKS DB	8	cluster2	Heart	H2Kb_Y3	3	12	1	VGYTYKSL_Heart
VGYRFPLL	0	PEPLIST	VGYRF-PLL	VGYRFPLL	0.894	3.15	0.0059	0.894	1	92	cis-spliced peptide	CIS	30.17	963.5541	8	-0.3	482.7842	78.75	73300	2	F2:19427	SYSMHC00018_160127_HS_Mouse_2ndprep_Spleen_Y3_10%_#2_HCDqisOT_25cm90min7s_msms2.raw	1	1	#CONTAM#sp|denovo_13	NA	NA	PEAKS DB	8	cluster2	Spleen	H2Kb_Y3	3	38	1	VGYRFPLL_Spleen
VGYLHEGL	0	PEPLIST	VGYLH-EGL	VGYLHEGL	0.7652	12.6866	0.0256	0.7652	1	98	cis-spliced peptide	CIS	33.64	886.4548	8	0	444.2347	41.15	977000	1	F1:9307	SYSMHC00018_160123_HS_Mouse_1stprep_Liver_Y3_10%_#2_HCDqisOT_25cm90min7s_msms26.raw	1	1	#CONTAM#sp|denovo_5	NA	NA	PEAKS DB	8	cluster1	Liver	H2Kb_Y3	2	18	1	VGYLHEGL_Liver
VGYLFENL	0	PEPLIST	VGYLF-ENL	VGYLFENL	0.8871	3.3926	0.0063	0.8871	1	97	cis-spliced peptide	CIS	29.06	953.4858	8	0	477.7502	80.81	4770000	1	F1:20833	SYSMHC00018_160123_HS_Mouse_1stprep_Spleen_Y3_10%_#2_HCDqisOT_25cm90min7s_msms2.raw	2	2	#CONTAM#sp|denovo_13:#CONTAM#sp|denovo_7	NA	NA	PEAKS DB	8	cluster2	Spleen	H2Kb_Y3	3	38	1	VGYLFENL_Spleen
VGYLFENL	0	PEPLIST	VGYLF-ENL	VGYLFENL	0.8871	3.3926	0.0063	0.8871	1	93	cis-spliced peptide	CIS	28.27	953.4858	8	0.2	477.7502	85.04	1210000	2	F2:21345	SYSMHC00018_160821_HSJB_mouse_Liver_Y3_20%_HCDqISOT_#2_msms38.raw	2	2	#CONTAM#sp|denovo_29:#CONTAM#sp|denovo_15	NA	NA	PEAKS DB	8	cluster2	Liver	H2Kb_Y3	3	18	1	VGYLFENL_Liver
VGVYNGGHYL	0	PEPLIST	VGVYNGHYL	VGVYNGGHYL	0.4266	494.7488	0.1236	0.4266	1	98	cis-spliced peptide	CIS	41.59	1077.5243	10	-0.1	539.7693	45.73	385000	1	F1:10447	SYSMHC00018_160127_HS_Mouse_2ndprep_Thymus_B22_10%_#2_HCDqisOT_25cm90min7s_msms12.raw	2	2	#CONTAM#sp|denovo_7:#CONTAM#sp|denovo_17	NA	NA	PEAKS DB	10	cluster2	thymus	H2Db_B22	10	43	1	VGVYNGGHYL_thymus
VGVYNGGHYL	0	PEPLIST	VGVYNGHYL	VGVYNGGHYL	0.4266	494.7488	0.1236	0.4266	1	97	cis-spliced peptide	CIS	37.33	1077.5243	10	0.1	539.7695	47.07	182000	2	F2:11197	SYSMHC00018_160320_HS_mouse_EL4_B22_10%_#2_HCDqisOT_25cm90min7s_msms4.raw	1	1	#CONTAM#sp|denovo_11	NA	NA	PEAKS DB	10	cluster2	Lymphoma	H2Db_B22	10	21	1	VGVYNGGHYL_Lymphoma
VGVANDQGNRL	0	PEPLIST	VGVANGNRL	VGVANDQGNRL	0.1934	6169.9043	1.4457	0.1934	1	90	cis-spliced peptide	CIS	40.04	1141.584	11	0	571.7993	25.8	46500	1	F1:4229	SYSMHC00018_160123_HS_Mouse_1stprep_Spleen_B22_10%_#2_HCDqisOT_25cm90min7s_msms4.raw	1	1	#CONTAM#sp|denovo_4	NA	NA	PEAKS DB	11	cluster2	Spleen	H2Db_B22	17	37	1	VGVANDQGNRL_Spleen
VGTPHAVLL	0	PEPLIST	VGTPHAVLL	VGTPHAVLL	0.1256	12839.8066	3.8743	0.1256	0	86	cis-spliced peptide	CIS	28.36	905.5334	9	0.5	453.7742	48.69	83500	1	F1:11611	SYSMHC00018_160123_HS_Mouse_1stprep_Kidney_B22_10%_#2_HCDqisOT_25cm90min7s_msms12.raw	1	1	#CONTAM#sp|denovo_9	NA	NA	PEAKS DB	9	cluster1	Kidney	H2Db_B22	2	13	1	VGTPHAVLL_Kidney
VGTDFKPL	0	PEPLIST	VGTDF-KPL	VGTDFKPL	0.5302	161.226	0.3867	0.5302	1	99	cis-spliced peptide	CIS	30.1	875.4752	8	-0.2	438.7448	43.42	1090000	1	F1:9871	SYSMHC00018_160123_HS_Mouse_1stprep_sIntestine_Y3_10%_#2_HCDqisOT_25cm90min7s_msms22.raw	3	3	#CONTAM#sp|denovo_13:#CONTAM#sp|denovo_3:#CONTAM#sp|denovo_9	NA	NA	PEAKS DB	8	cluster1	smallintestine	H2Kb_Y3	2	34	1	VGTDFKPL_smallintestine
VGTDFKPL	0	PEPLIST	VGTDF-KPL	VGTDFKPL	0.5302	161.226	0.3867	0.5302	1	98	cis-spliced peptide	CIS	28.56	875.4752	8	-0.4	438.7447	47.59	136000	2	F2:10920	SYSMHC00018_160821_HSJB_mouse_Colon_Y3_20%_HCDqISOT_#2_msms28.raw	1	1	#CONTAM#sp|denovo_3	NA	NA	PEAKS DB	8	cluster2	Colon	H2Kb_Y3	3	10	1	VGTDFKPL_Colon
VGPVYPLL	0	PEPLIST	VGPV-YPLL	VGPVYPLL	0.7214	20.3795	0.0487	0.7214	1	94	cis-spliced peptide	CIS	31.98	856.5058	8	-0.1	429.2601	74.91	1010000	2	F2:20393	SYSMHC00018_160127_HS_Mouse_2ndprep_sIntestine_Y3_10%_#2_HCDqisOT_25cm90min7s_msms22.raw	1	1	#CONTAM#sp|denovo_11	NA	NA	PEAKS DB	8	cluster1	smallintestine	H2Kb_Y3	2	34	1	VGPVYPLL_smallintestine
VGPVYPLL	0	PEPLIST	VGPV-YPLL	VGPVYPLL	0.7214	20.3795	0.0487	0.7214	1	91	cis-spliced peptide	CIS	37.05	856.5058	8	0.3	429.2603	74.2	9840000	1	F1:20362	SYSMHC00018_160123_HS_Mouse_1stprep_Liver_Y3_10%_#2_HCDqisOT_25cm90min7s_msms26.raw	2	2	#CONTAM#sp|denovo_14	NA	NA	PEAKS DB	8	cluster1	Liver	H2Kb_Y3	2	18	1	VGPVYPLL_Liver
VGPVNLSVM	0	PEPLIST	VGPVNLSVM	VGPVNLSVM	0.6703	35.4301	0.0099	0.6703	1	96	cis-spliced peptide	CIS	34.36	930.4844	9	-0.4	466.2493	55.96	114000	1	F1:13686	SYSMHC00018_160127_HS_Mouse_2ndprep_Thymus_B22_10%_#2_HCDqisOT_25cm90min7s_msms12.raw	2	2	#CONTAM#sp|denovo_9	Oxidation (M)	M9:Oxidation (M):1000.00	PEAKS DB	9	cluster2	thymus	H2Db_B22	3	43	1	VGPVNLSVM_thymus
VGPSFQKL	0	PEPLIST	VGPSF-QKL	VGPSFQKL	0.6385	49.9664	0.1218	0.6385	1	92	cis-spliced peptide	CIS	25.72	874.4912	8	0.9	438.2533	49.97	0	2	F2:11694	SYSMHC00018_160821_HSJB_mouse_Colon_Y3_20%_HCDqISOT_#2_msms28.raw	0	0	#CONTAM#sp|denovo_4	NA	NA	PEAKS DB	8	cluster2	Colon	H2Kb_Y3	3	10	1	VGPSFQKL_Colon
VGPSFKQL	0	PEPLIST	VGPSF-KQL	VGPSFKQL	0.6091	68.6528	0.1735	0.6091	1	92	cis-spliced peptide	CIS	25.83	874.4912	8	0.3	438.253	45.19	21200	1	F1:10428	SYSMHC00018_160123_HS_Mouse_1stprep_sIntestine_Y3_10%_#2_HCDqisOT_25cm90min7s_msms22.raw	1	1	#CONTAM#sp|denovo_13:#CONTAM#sp|denovo_3	NA	NA	PEAKS DB	8	cluster1	smallintestine	H2Kb_Y3	2	34	1	VGPSFKQL_smallintestine
VGPSFKQL	0	PEPLIST	VGPSF-KQL	VGPSFKQL	0.6091	68.6528	0.1735	0.6091	1	94	cis-spliced peptide	CIS	24.59	874.4912	8	1.3	438.2534	50.1	0	2	F2:11737	SYSMHC00018_160821_HSJB_mouse_Colon_Y3_20%_HCDqISOT_#2_msms28.raw	0	0	#CONTAM#sp|denovo_3	NA	NA	PEAKS DB	8	cluster2	Colon	H2Kb_Y3	3	10	1	VGPSFKQL_Colon
VGPRYDLL	0	PEPLIST	VGPR-YDLL	VGPRYDLL	0.5471	134.3329	0.3365	0.5471	1	91	cis-spliced peptide	CIS	26.7	931.5127	8	-0.1	466.7636	50.92	551000	1	F1:12223	SYSMHC00018_160123_HS_Mouse_1stprep_sIntestine_Y3_10%_#2_HCDqisOT_25cm90min7s_msms22.raw	1	1	#CONTAM#sp|denovo_4	NA	NA	PEAKS DB	8	cluster1	smallintestine	H2Kb_Y3	2	34	1	VGPRYDLL_smallintestine
VGLSNLQYV	0	PEPLIST	VGLSNLQYV	VGLSNLQYV	0.6757	33.4179	0.0098	0.6757	1	91	cis-spliced peptide	CIS	30.88	991.5338	9	-0.1	496.7741	66.35	3540000	2	F2:16177	SYSMHC00018_160127_HS_Mouse_2ndprep_sIntestine_B22_10%_#2_HCDqisOT_25cm90min7s_msms24.raw	3	3	#CONTAM#sp|denovo_16	NA	NA	PEAKS DB	9	cluster1	smallintestine	H2Db_B22	2	33	1	VGLSNLQYV_smallintestine
VGLLNPHFL	0	PEPLIST	VGLLNPHFL	VGLLNPHFL	0.691	28.3219	0.0093	0.691	1	94	cis-spliced peptide	CIS	26.79	1008.5756	9	0.5	505.2953	60.28	33400	1	14358	SYSMHC00018_160714_HS_mouse_BoneMarrow_B22_10%_#2_HCDqisOT_25cm90min7s_msms23.raw	1	1	#CONTAM#sp|denovo_13	NA	NA	PEAKS DB	9	cluster2	Bonemarrow	H2Db_B22	3	5	1	VGLLNPHFL_Bonemarrow
VGLENLHTP	0	PEPLIST	VGLENLHTP	VGLENLHTP	0.2607	2977.3264	0.6821	0.2607	1	89	cis-spliced peptide	CIS	27.39	978.5134	9	0.1	490.264	40.17	224000	2	F2:7610	SYSMHC00018_160714_HS_mouse_Uterus_B22_10%_#2_HCDqisOT_25cm90min7s_msms27.raw	2	2	#CONTAM#sp|denovo_18	NA	NA	PEAKS DB	9	cluster2	uterus	H2Db_B22	3	45	1	VGLENLHTP_uterus
VGLENLHTP	0	PEPLIST	VGLENLHTP	VGLENLHTP	0.2607	2977.3264	0.6821	0.2607	1	93	cis-spliced peptide	CIS	31.19	978.5134	9	0.2	490.2641	44.98	1190000	1	F1:10635	SYSMHC00018_160123_HS_Mouse_1stprep_Spleen_B22_10%_#2_HCDqisOT_25cm90min7s_msms4.raw	3	3	#CONTAM#sp|denovo_24:#CONTAM#sp|denovo_9	NA	NA	PEAKS DB	9	cluster1	Spleen	H2Db_B22	2	37	1	VGLENLHTP_Spleen
VGLENLHTP	0	PEPLIST	VGLENLHTP	VGLENLHTP	0.2607	2977.3264	0.6821	0.2607	1	91	cis-spliced peptide	CIS	29.25	978.5134	9	0	490.264	56.5	272000	2	F2:13179	SYSMHC00018_160127_HS_Mouse_2ndprep_sIntestine_B22_10%_#2_HCDqisOT_25cm90min7s_msms24.raw	2	2	#CONTAM#sp|denovo_38	NA	NA	PEAKS DB	9	cluster1	smallintestine	H2Db_B22	2	33	1	VGLENLHTP_smallintestine
VGLENLHTP	0	PEPLIST	VGLENLHTP	VGLENLHTP	0.2607	2977.3264	0.6821	0.2607	1	85	cis-spliced peptide	CIS	22.11	978.5134	9	-0.6	490.2637	51.46	19800	2	F2:9715	SYSMHC00018_160204_HS_Mouse_B16F10_IFNtreated_B22_10%_#2_HCDqisOT_25cm90min7s_msms16.raw	1	1	#CONTAM#sp|denovo_25	NA	NA	PEAKS DB	9	cluster1	melanoma	H2Db_B22	2	25	1	VGLENLHTP_melanoma
VGLENLHTP	0	PEPLIST	VGLENLHTP	VGLENLHTP	0.2607	2977.3264	0.6821	0.2607	1	90	cis-spliced peptide	CIS	25.04	978.5134	9	-0.2	490.2639	45.02	1560000	1	F1:11060	SYSMHC00018_160123_HS_Mouse_1stprep_Liver_B22_10%_#2_HCDqisOT_25cm90min7s_msms28.raw	1	1	#CONTAM#sp|denovo_10	NA	NA	PEAKS DB	9	cluster2	Liver	H2Db_B22	3	17	1	VGLENLHTP_Liver
VGFKFAGPL	0	PEPLIST	VGFKFAGPL	VGFKFAGPL	0.8564	4.7304	0.008	0.8564	1	94	cis-spliced peptide	CIS	35.26	934.5276	9	0.4	468.2712	78.39	7480	2	F2:19204	SYSMHC00018_160821_HSJB_mouse_Liver_Y3_20%_HCDqISOT_#2_msms38.raw	1	1	#CONTAM#sp|denovo_29	NA	NA	PEAKS DB	9	cluster2	Liver	H2Kb_Y3	10	18	1	VGFKFAGPL_Liver
VFVRVLQL	0	PEPLIST	V-FVRVLQL	VFVRVLQL	0.4932	240.7622	0.5605	0.4932	1	95	cis-spliced peptide	CIS	31.37	972.612	8	0	487.3133	63.39	288000	2	F2:14665	SYSMHC00018_160127_HS_Mouse_2ndprep_Spleen_Y3_10%_#2_HCDqisOT_25cm90min7s_msms2.raw	1	1	#CONTAM#sp|denovo_11	NA	NA	PEAKS DB	8	cluster2	Spleen	H2Kb_Y3	3	38	1	VFVRVLQL_Spleen
VFPPPPPPPY	0	PEPLIST	VFPPPPPPY	VFPPPPPPPY	0.0142	42890.5977	62.9507	0.0142	0	91	cis-spliced peptide	CIS	31	1106.58	10	3.1	554.299	66.14	12600	1	15038	SYSMHC00018_160127_HS_Mouse_2ndprep_Bladder_B22_10%_#2_HCDqisOT_25cm90min7s_msms36.raw	1	1	#CONTAM#sp|denovo_7:#CONTAM#sp|denovo_6	NA	NA	PEAKS DB	10	cluster1	Bladder	H2Db_B22	9	3	1	VFPPPPPPPY_Bladder
VFLENVRL	0	PEPLIST	VFLEN-VRL	VFLENVRL	0.397	681.3433	1.3232	0.397	1	95	cis-spliced peptide	CIS	19.37	988.5706	8	-0.1	495.2925	50.86	84400	1	8266	SYSMHC00018_160714_HS_mouse_Pancreas_Y3_10%_#2_HCDqisOT_25cm90min7s_msms29.raw	1	1	#CONTAM#sp|denovo_1	NA	NA	PEAKS DB	8	cluster2	pancreas	H2Kb_Y3	3	30	1	VFLENVRL_pancreas
VFLELNHL	0	PEPLIST	V-FLELNHL	VFLELNHL	0.4904	248.0148	0.5746	0.4904	1	94	cis-spliced peptide	CIS	30.27	983.544	8	0.2	492.7794	62.37	877000	1	F1:15322	SYSMHC00018_160123_HS_Mouse_1stprep_Spleen_Y3_10%_#2_HCDqisOT_25cm90min7s_msms2.raw	2	2	#CONTAM#sp|denovo_11:#CONTAM#sp|denovo_6	NA	NA	PEAKS DB	8	cluster2	Spleen	H2Kb_Y3	3	38	1	VFLELNHL_Spleen
VFLELNHL	0	PEPLIST	V-FLELNHL	VFLELNHL	0.4904	248.0148	0.5746	0.4904	1	93	cis-spliced peptide	CIS	27.68	983.544	8	-0.3	492.7791	67.96	367000	2	F2:16343	SYSMHC00018_160320_HS_mouse_EL4_Y3_10%_#2_HCDqisOT_25cm90min7s_msms2.raw	3	3	#CONTAM#sp|denovo_5	NA	NA	PEAKS DB	8	cluster2	Lymphoma	H2Kb_Y3	3	22	1	VFLELNHL_Lymphoma
VFLELNHL	0	PEPLIST	V-FLELNHL	VFLELNHL	0.4904	248.0148	0.5746	0.4904	1	94	cis-spliced peptide	CIS	25.36	983.544	8	0.3	492.7794	62.53	155000	1	F1:16586	SYSMHC00018_160123_HS_Mouse_1stprep_Liver_Y3_10%_#2_HCDqisOT_25cm90min7s_msms26.raw	1	1	#CONTAM#sp|denovo_11	NA	NA	PEAKS DB	8	cluster2	Liver	H2Kb_Y3	3	18	1	VFLELNHL_Liver
VFLELNHL	0	PEPLIST	V-FLELNHL	VFLELNHL	0.4904	248.0148	0.5746	0.4904	1	92	cis-spliced peptide	CIS	23.31	983.544	8	0.3	492.7794	66.91	47200	2	F2:17248	SYSMHC00018_160821_HSJB_mouse_Colon_Y3_20%_HCDqISOT_#2_msms28.raw	1	1	#CONTAM#sp|denovo_6	NA	NA	PEAKS DB	8	cluster2	Colon	H2Kb_Y3	3	10	1	VFLELNHL_Colon
VFLELNHL	0	PEPLIST	V-FLELNHL	VFLELNHL	0.4904	248.0148	0.5746	0.4904	1	94	cis-spliced peptide	CIS	28.52	983.544	8	0	492.7793	56.87	223000	1	13207	SYSMHC00018_160714_HS_mouse_BoneMarrow_Y3_10%_#2_HCDqisOT_25cm90min7s_msms21.raw	1	1	#CONTAM#sp|denovo_3	NA	NA	PEAKS DB	8	cluster2	Bonemarrow	H2Kb_Y3	3	6	1	VFLELNHL_Bonemarrow
VELLFTRL	0	PEPLIST	VELLF-TRL	VELLFTRL	0.508	204.9748	0.4849	0.508	1	92	cis-spliced peptide	CIS	19.38	989.5909	8	0.7	495.8031	78.54	67300	2	F2:19676	SYSMHC00018_160320_HS_mouse_EL4_Y3_10%_#2_HCDqisOT_25cm90min7s_msms2.raw	1	1	#CONTAM#sp|denovo_7	NA	NA	PEAKS DB	8	cluster1	Lymphoma	H2Kb_Y3	2	22	1	VELLFTRL_Lymphoma
VEAGDLVK	0	PEPLIST	VEAG-DLVK	VEAGDLVK	0.0193	40564.7031	90.169	0.0193	0	95	cis-spliced peptide	CIS	17.93	829.4545	8	-0.5	415.7343	61.43	0	1	F1:15609	SYSMHC00018_160123_HS_Mouse_1stprep_sIntestine_Y3_10%_#2_HCDqisOT_25cm90min7s_msms22.raw	0	0	#CONTAM#sp|denovo_6	NA	NA	PEAKS DB	8	cluster2	smallintestine	H2Kb_Y3	3	34	1	VEAGDLVK_smallintestine
VDVDYSKL	0	PEPLIST	VDVD-YSKL	VDVDYSKL	0.2802	2412.2993	3.7608	0.2802	0	93	cis-spliced peptide	CIS	22.67	937.4756	8	0	469.7451	40.11	74900	1	7842	SYSMHC00018_160714_HS_mouse_BoneMarrow_Y3_10%_#2_HCDqisOT_25cm90min7s_msms21.raw	1	1	#CONTAM#sp|denovo_1	NA	NA	PEAKS DB	8	cluster2	Bonemarrow	H2Kb_Y3	3	6	1	VDVDYSKL_Bonemarrow
VDNTLFVRF	0	PEPLIST	VDNTLFVRF	VDNTLFVRF	0.0351	34189.332	28.4841	0.0351	0	98	cis-spliced peptide	CIS	26.98	1110.5709	9	-1.3	556.292	65.93	16600	2	F2:15781	SYSMHC00018_160714_HS_mouse_Uterus_B22_10%_#2_HCDqisOT_25cm90min7s_msms27.raw	1	1	#CONTAM#sp|denovo_27	Deamidation (NQ)	N3:Deamidation (NQ):1000.00	PEAKS DB	9	cluster1	uterus	H2Db_B22	2	45	1	VDNTLFVRF_uterus
VDLSVPKL	0	PEPLIST	VDLS-VPKL	VDLSVPKL	0.1642	8456.8066	11.8232	0.1642	0	92	cis-spliced peptide	CIS	18.3	869.5222	8	-1.1	435.7679	59.62	66700	1	F1:15033	SYSMHC00018_160123_HS_Mouse_1stprep_sIntestine_Y3_10%_#2_HCDqisOT_25cm90min7s_msms22.raw	1	1	#CONTAM#sp|denovo_5	NA	NA	PEAKS DB	8	cluster1	smallintestine	H2Kb_Y3	2	34	1	VDLSVPKL_smallintestine
VDLEFKDL	0	PEPLIST	VDLEF-KDL	VDLEFKDL	0.2516	3288.0225	4.9158	0.2516	0	97	cis-spliced peptide	CIS	19.36	977.5069	8	0.5	489.761	62.81	202000	1	F1:14771	SYSMHC00018_160127_HS_Mouse_2ndprep_Thymus_Y3_10%_#2_HCDqisOT_25cm90min7s_msms10.raw	1	1	#CONTAM#sp|denovo_5	NA	NA	PEAKS DB	8	cluster2	thymus	H2Kb_Y3	3	44	1	VDLEFKDL_thymus
VDLAAFNKL	0	PEPLIST	VDLAAFNKL	VDLAAFNKL	0.3066	1813.1942	2.9483	0.3066	0	99	cis-spliced peptide	CIS	32.13	989.5546	9	0.4	495.7848	59.5	68100	1	F1:14996	SYSMHC00018_160123_HS_Mouse_1stprep_sIntestine_Y3_10%_#2_HCDqisOT_25cm90min7s_msms22.raw	1	1	#CONTAM#sp|denovo_5	NA	NA	PEAKS DB	9	cluster1	smallintestine	H2Kb_Y3	9	34	1	VDLAAFNKL_smallintestine
VCYLFTKL	0	PEPLIST	VCYLF-TKL	VCYLFTKL	0.8182	7.1473	0.0102	0.8182	1	95	cis-spliced peptide	CIS	21.23	985.5306	8	-1.7	493.7718	70.79	25500	1	F1:19330	SYSMHC00018_160123_HS_Mouse_1stprep_Liver_Y3_10%_#2_HCDqisOT_25cm90min7s_msms26.raw	3	3	#CONTAM#sp|denovo_21	NA	NA	PEAKS DB	8	cluster2	Liver	H2Kb_Y3	3	18	1	VCYLFTKL_Liver
VAYYFTKL	0	PEPLIST	VAY-YFTKL	VAYYFTKL	0.9169	2.4571	0.0046	0.9169	1	95	cis-spliced peptide	CIS	29.09	1003.5378	8	-0.1	502.7761	67.35	183000	1	F1:17472	SYSMHC00018_160123_HS_Mouse_1stprep_sIntestine_Y3_10%_#2_HCDqisOT_25cm90min7s_msms22.raw	1	1	#CONTAM#sp|denovo_11:#CONTAM#sp|denovo_6	NA	NA	PEAKS DB	8	cluster1	smallintestine	H2Kb_Y3	2	34	1	VAYYFTKL_smallintestine
VAYTFETL	0	PEPLIST	VAYTF-ETL	VAYTFETL	0.8696	4.098	0.0072	0.8696	1	98	cis-spliced peptide	CIS	25.69	942.4698	8	0.2	472.2423	70.92	1980000	1	F1:17171	SYSMHC00018_160127_HS_Mouse_2ndprep_Thymus_Y3_10%_#2_HCDqisOT_25cm90min7s_msms10.raw	3	3	#CONTAM#sp|denovo_5	NA	NA	PEAKS DB	8	cluster2	thymus	H2Kb_Y3	3	44	1	VAYTFETL_thymus
VAYRFLQV	0	PEPLIST	VAYRF-LQV	VAYRFLQV	0.858	4.6479	0.0079	0.858	1	92	cis-spliced peptide	CIS	34.61	994.5599	8	0.2	498.2874	57.44	202000	2	F2:12883	SYSMHC00018_160127_HS_Mouse_2ndprep_Spleen_Y3_10%_#2_HCDqisOT_25cm90min7s_msms2.raw	2	2	#CONTAM#sp|denovo_11	NA	NA	PEAKS DB	8	cluster2	Spleen	H2Kb_Y3	3	38	1	VAYRFLQV_Spleen
VAYEKVLTV	0	PEPLIST	VAYEKVLTV	VAYEKVLTV	0.2597	3009.488	0.689	0.2597	1	85	cis-spliced peptide	CIS	31.99	1020.5855	9	0	511.3	49.75	139000	2	F2:12850	SYSMHC00018_160127_HS_Mouse_2ndprep_Spleen_B22_10%_#2_HCDqisOT_25cm90min7s_msms4.raw	1	1	#CONTAM#sp|denovo_26	NA	NA	PEAKS DB	9	cluster2	Spleen	H2Db_B22	3	37	1	VAYEKVLTV_Spleen
VAYEKVLTV	0	PEPLIST	VAYEKVLTV	VAYEKVLTV	0.2597	3009.488	0.689	0.2597	1	98	cis-spliced peptide	CIS	33.52	1020.5855	9	0.1	511.3001	54.26	775000	2	F2:13647	SYSMHC00018_160320_HS_mouse_EL4_B22_10%_#2_HCDqisOT_25cm90min7s_msms4.raw	1	1	#CONTAM#sp|denovo_13	NA	NA	PEAKS DB	9	cluster1	Lymphoma	H2Db_B22	2	21	1	VAYEKVLTV_Lymphoma
VAYEKVLTV	0	PEPLIST	VAYEKVLTV	VAYEKVLTV	0.2597	3009.488	0.689	0.2597	1	87	cis-spliced peptide	CIS	27.4	1020.5855	9	0.6	511.3004	55.56	15900	3	F3:12382	SYSMHC00018_160217_HS_Mouse_LLC1_B22_10%_#2_HCDqisOT_25cm90min7s_msms20.raw	1	1	#CONTAM#sp|denovo_4	NA	NA	PEAKS DB	9	cluster2	Lewislungcarcinoma	H2Db_B22	3	15	1	VAYEKVLTV_Lewislungcarcinoma
VAYAFHFL	0	PEPLIST	VAYAFH-FL	VAYAFHFL	0.9054	2.7827	0.0052	0.9054	1	95	cis-spliced peptide	CIS	27.57	966.4963	8	-1.2	484.2548	74.36	56700	3	F3:17235	SYSMHC00018_160821_HSJB_mouse_sIntestine_Y3_20%_HCDqISOT_#2_msms19.raw	1	1	#CONTAM#sp|denovo_14	NA	NA	PEAKS DB	8	cluster1	smallintestine	H2Kb_Y3	2	34	1	VAYAFHFL_smallintestine
VAYAFHFL	0	PEPLIST	VAYAFH-FL	VAYAFHFL	0.9054	2.7827	0.0052	0.9054	1	96	cis-spliced peptide	CIS	30.51	966.4963	8	-0.1	484.2554	74.1	66900	2	F2:17804	SYSMHC00018_160821_HSJB_mouse_Liver_Y3_20%_HCDqISOT_#2_msms38.raw	2	2	#CONTAM#sp|denovo_28	NA	NA	PEAKS DB	8	cluster2	Liver	H2Kb_Y3	3	18	1	VAYAFHFL_Liver
VAVVQNLHL	0	PEPLIST	VAVVQNLHL	VAVVQNLHL	0.1989	5810.4976	1.348	0.1989	1	92	cis-spliced peptide	CIS	24.07	991.5814	9	0.8	496.7984	58.16	21700	3	F3:13556	SYSMHC00018_160821_HSJB_mouse_Lung_B22_20%_HCDqISOT_#2_msms45.raw	1	1	#CONTAM#sp|denovo_64	NA	NA	PEAKS DB	9	cluster1	Lung	H2Db_B22	2	19	1	VAVVQNLHL_Lung
VAVVNQLHL	0	PEPLIST	VAVVNQLHL	VAVVNQLHL	0.7258	19.4205	0.0083	0.7258	1	90	cis-spliced peptide	CIS	23.96	991.5814	9	-0.3	496.7979	48.34	106000	2	F2:11544	SYSMHC00018_160727_HSJB_mouse_lung_B22_20%_HCDqISOT_#2_msms20.raw	2	2	#CONTAM#sp|denovo_49	NA	NA	PEAKS DB	9	cluster1	Lung	H2Db_B22	2	19	1	VAVVNQLHL_Lung
VAVNNTECTM	0	PEPLIST	VAVNNTETM	VAVNNTECTM	0.5565	121.2779	0.0345	0.5565	1	86	cis-spliced peptide	CIS	39.2	1080.458	10	0.4	541.2365	35.6	772000	1	F1:7476	SYSMHC00018_160123_HS_Mouse_1stprep_Spleen_B22_10%_#2_HCDqisOT_25cm90min7s_msms4.raw	1	1	#CONTAM#sp|denovo_7	NA	NA	PEAKS DB	10	cluster2	Spleen	H2Db_B22	10	37	1	VAVNNTECTM_Spleen
VAVNNTECTM	0	PEPLIST	VAVNNTETM	VAVNNTECTM	0.5565	121.2779	0.0345	0.5565	1	86	cis-spliced peptide	CIS	30.15	1080.458	10	0.3	541.2365	35.71	502000	1	F1:7523	SYSMHC00018_160123_HS_Mouse_1stprep_sIntestine_B22_10%_#2_HCDqisOT_25cm90min7s_msms24.raw	1	1	#CONTAM#sp|denovo_7	NA	NA	PEAKS DB	10	cluster1	smallintestine	H2Db_B22	9	33	1	VAVNNTECTM_smallintestine
VAVHFPLL	0	PEPLIST	VAV-HFPLL	VAVHFPLL	0.7763	11.2452	0.0218	0.7763	1	96	cis-spliced peptide	CIS	36.72	894.5327	8	-1.3	448.2731	71.27	341000	1	F1:17870	SYSMHC00018_160123_HS_Mouse_1stprep_Spleen_Y3_10%_#2_HCDqisOT_25cm90min7s_msms2.raw	2	2	#CONTAM#sp|denovo_12:#CONTAM#sp|denovo_6	NA	NA	PEAKS DB	8	cluster2	Spleen	H2Kb_Y3	3	38	1	VAVHFPLL_Spleen
VAVHFPLL	0	PEPLIST	VAV-HFPLL	VAVHFPLL	0.7763	11.2452	0.0218	0.7763	1	97	cis-spliced peptide	CIS	33.63	894.5327	8	-0.1	448.2736	71.97	615000	1	F1:18214	SYSMHC00018_160123_HS_Mouse_1stprep_Lung_Y3_10%_#2_HCDqisOT_25cm90min7s_msms18.raw	2	2	#CONTAM#sp|denovo_13:#CONTAM#sp|denovo_5	NA	NA	PEAKS DB	8	cluster1	Lung	H2Kb_Y3	2	20	1	VAVHFPLL_Lung
VAVHFPLL	0	PEPLIST	VAV-HFPLL	VAVHFPLL	0.7763	11.2452	0.0218	0.7763	1	93	cis-spliced peptide	CIS	33.89	894.5327	8	-0.6	448.2733	71.47	569000	1	F1:19523	SYSMHC00018_160123_HS_Mouse_1stprep_Liver_Y3_10%_#2_HCDqisOT_25cm90min7s_msms26.raw	2	2	#CONTAM#sp|denovo_14:#CONTAM#sp|denovo_29	NA	NA	PEAKS DB	8	cluster1	Liver	H2Kb_Y3	2	18	1	VAVHFPLL_Liver
VAVHFPLL	0	PEPLIST	VAV-HFPLL	VAVHFPLL	0.7763	11.2452	0.0218	0.7763	1	96	cis-spliced peptide	CIS	33.81	894.5327	8	-0.6	448.2734	76.57	780000	2	F2:18887	SYSMHC00018_160821_HSJB_mouse_Kidney_Y3_20%_HCDqISOT_#2_msms13.raw	2	2	#CONTAM#sp|denovo_12:#CONTAM#sp|denovo_7	NA	NA	PEAKS DB	8	cluster2	Kidney	H2Kb_Y3	3	14	1	VAVHFPLL_Kidney
VAVENTTSL	0	PEPLIST	VAVENTTSL	VAVENTTSL	0.7453	15.7341	0.0077	0.7453	1	86	cis-spliced peptide	CIS	29.41	932.4814	9	-0.2	467.2479	40.81	1930000	2	F2:9588	SYSMHC00018_160127_HS_Mouse_2ndprep_Spleen_B22_10%_#2_HCDqisOT_25cm90min7s_msms4.raw	2	2	#CONTAM#sp|denovo_23:#CONTAM#sp|denovo_8	NA	NA	PEAKS DB	9	cluster1	Spleen	H2Db_B22	2	37	1	VAVENTTSL_Spleen
VAVENTTSL	0	PEPLIST	VAVENTTSL	VAVENTTSL	0.7453	15.7341	0.0077	0.7453	1	86	cis-spliced peptide	CIS	23.63	932.4814	9	0.7	467.2483	41.21	493000	1	F1:9671	SYSMHC00018_160123_HS_Mouse_1stprep_Liver_B22_10%_#2_HCDqisOT_25cm90min7s_msms28.raw	1	1	#CONTAM#sp|denovo_9	NA	NA	PEAKS DB	9	cluster2	Liver	H2Db_B22	3	17	1	VAVENTTSL_Liver
VAPTVSHSL	0	PEPLIST	VAPTVSHSL	VAPTVSHSL	0.2856	2274.6082	0.522	0.2856	1	85	cis-spliced peptide	CIS	23.35	909.4919	9	0.3	455.7534	34.99	42600	2	F2:6915	SYSMHC00018_160821_HSJB_mouse_Colon_B22_20%_HCDqISOT_#2_msms30.raw	1	1	#CONTAM#sp|denovo_22	NA	NA	PEAKS DB	9	cluster1	Colon	H2Db_B22	2	9	1	VAPTVSHSL_Colon
VAPTSVHSL	0	PEPLIST	VAPTSVHSL	VAPTSVHSL	0.3915	723.5973	0.1814	0.3915	1	87	cis-spliced peptide	CIS	24.68	909.4919	9	0	455.7532	30.32	446000	1	F1:5951	SYSMHC00018_160123_HS_Mouse_1stprep_Liver_B22_10%_#2_HCDqisOT_25cm90min7s_msms28.raw	2	2	#CONTAM#sp|denovo_6	NA	NA	PEAKS DB	9	cluster2	Liver	H2Db_B22	3	17	1	VAPTSVHSL_Liver
VAPRYHLL	0	PEPLIST	VAPRYH-LL	VAPRYHLL	0.7376	17.0985	0.0375	0.7376	1	90	cis-spliced peptide	CIS	17.2	967.5603	8	1.2	484.788	34.98	2700000	1	F1:7214	SYSMHC00018_160123_HS_Mouse_1stprep_sIntestine_Y3_10%_#2_HCDqisOT_25cm90min7s_msms22.raw	1	1	#CONTAM#sp|denovo_2	NA	NA	PEAKS DB	8	cluster1	smallintestine	H2Kb_Y3	2	34	1	VAPRYHLL_smallintestine
VAPQNTTAL	0	PEPLIST	VAPQNTTAL	VAPQNTTAL	0.7004	25.5692	0.009	0.7004	1	87	cis-spliced peptide	CIS	30.62	913.4869	9	-1.7	457.7499	34.82	2520000	1	F1:6949	SYSMHC00018_160127_HS_Mouse_2ndprep_Thymus_B22_10%_#2_HCDqisOT_25cm90min7s_msms12.raw	2	2	#CONTAM#sp|denovo_14	NA	NA	PEAKS DB	9	cluster2	thymus	H2Db_B22	3	43	1	VAPQNTTAL_thymus
VAPQNTTAL	0	PEPLIST	VAPQNTTAL	VAPQNTTAL	0.7004	25.5692	0.009	0.7004	1	85	cis-spliced peptide	CIS	26.9	913.4869	9	0	457.7507	38.15	1430000	3	F3:7078	SYSMHC00018_160821_HSJB_mouse_Lung_B22_20%_HCDqISOT_#2_msms45.raw	2	2	#CONTAM#sp|denovo_8	NA	NA	PEAKS DB	9	cluster1	Lung	H2Db_B22	2	19	1	VAPQNTTAL_Lung
VAPLYRLK	0	PEPLIST	VAPLYRLK-	VAPLYRLK	0.2402	3716.3582	5.4581	0.2402	0	95	cis-spliced peptide	CIS	17.61	958.5963	8	0.2	480.3055	31.17	1020000	1	F1:5993	SYSMHC00018_160123_HS_Mouse_1stprep_sIntestine_Y3_10%_#2_HCDqisOT_25cm90min7s_msms22.raw	1	1	#CONTAM#sp|denovo_2	NA	NA	PEAKS DB	8	cluster1	smallintestine	H2Kb_Y3	2	34	1	VAPLYRLK_smallintestine
VAPLYRKL	0	PEPLIST	VAPL-YRKL	VAPLYRKL	0.6783	32.4902	0.0814	0.6783	1	91	cis-spliced peptide	CIS	19.03	958.5963	8	0.1	480.3055	35.36	1520000	2	F2:6865	SYSMHC00018_160821_HSJB_mouse_Colon_Y3_20%_HCDqISOT_#2_msms28.raw	1	1	#CONTAM#sp|denovo_2	NA	NA	PEAKS DB	8	cluster2	Colon	H2Kb_Y3	3	10	1	VAPLYRKL_Colon
VAPLYKLR	0	PEPLIST	VAPLYKLR-	VAPLYKLR	0.1944	6101.7251	8.6075	0.1944	0	90	cis-spliced peptide	CIS	16.88	958.5963	8	0	480.3055	33.87	481000	3	F3:5419	SYSMHC00018_160821_HSJB_mouse_sIntestine_Y3_20%_HCDqISOT_#2_msms19.raw	1	1	#CONTAM#sp|denovo_13	NA	NA	PEAKS DB	8	cluster1	smallintestine	H2Kb_Y3	2	34	1	VAPLYKLR_smallintestine
VAPLNLGML	0	PEPLIST	VAPLNLGML	VAPLNLGML	0.5227	174.955	0.0452	0.5227	1	89	cis-spliced peptide	CIS	28.04	942.5208	9	-0.4	472.2675	69.25	1280000	2	F2:16790	SYSMHC00018_160714_HS_mouse_Uterus_B22_10%_#2_HCDqisOT_25cm90min7s_msms27.raw	4	4	#CONTAM#sp|denovo_27:#CONTAM#sp|denovo_14	Oxidation (M)	M8:Oxidation (M):1000.00	PEAKS DB	9	cluster2	uterus	H2Db_B22	3	45	1	VAPLNLGML_uterus
VAPLNLGML	0	PEPLIST	VAPLNLGML	VAPLNLGML	0.5227	174.955	0.0452	0.5227	1	97	cis-spliced peptide	CIS	31.67	942.5208	9	0.9	472.2681	73.14	1010000	1	F1:19149	SYSMHC00018_160127_HS_Mouse_2ndprep_Thymus_B22_10%_#2_HCDqisOT_25cm90min7s_msms12.raw	3	3	#CONTAM#sp|denovo_12:#CONTAM#sp|denovo_11	Oxidation (M)	M8:Oxidation (M):1000.00	PEAKS DB	9	cluster2	thymus	H2Db_B22	3	43	1	VAPLNLGML_thymus
VAPLNLGML	0	PEPLIST	VAPLNLGML	VAPLNLGML	0.5227	174.955	0.0452	0.5227	1	95	cis-spliced peptide	CIS	34.5	926.5259	9	-0.3	464.2701	81.66	5140000	1	F1:22318	SYSMHC00018_160123_HS_Mouse_1stprep_Spleen_B22_10%_#2_HCDqisOT_25cm90min7s_msms4.raw	2	2	#CONTAM#sp|denovo_16:#CONTAM#sp|denovo_29:#CONTAM#sp|denovo_15:#CONTAM#sp|denovo_30	NA	NA	PEAKS DB	9	cluster1	Spleen	H2Db_B22	2	37	1	VAPLNLGML_Spleen
VAPLNLGML	0	PEPLIST	VAPLNLGML	VAPLNLGML	0.5227	174.955	0.0452	0.5227	1	97	cis-spliced peptide	CIS	34.35	926.5259	9	0.2	464.2703	82.74	1050000	2	F2:21043	SYSMHC00018_160127_HS_Mouse_2ndprep_sIntestine_B22_10%_#2_HCDqisOT_25cm90min7s_msms24.raw	2	2	#CONTAM#sp|denovo_17	NA	NA	PEAKS DB	9	cluster1	smallintestine	H2Db_B22	2	33	1	VAPLNLGML_smallintestine
VAPLNLGML	0	PEPLIST	VAPLNLGML	VAPLNLGML	0.5227	174.955	0.0452	0.5227	1	88	cis-spliced peptide	CIS	30.2	942.5208	9	-0.2	472.2676	69.88	699000	1	16960	SYSMHC00018_160727_HSJB_mouse_skin_B22_20%_HCDqISOT_#2_msms12.raw	6	6	#CONTAM#sp|denovo_11	Oxidation (M)	M8:Oxidation (M):1000.00	PEAKS DB	9	cluster2	skin	H2Db_B22	3	31	1	VAPLNLGML_skin
VAPLNLGML	0	PEPLIST	VAPLNLGML	VAPLNLGML	0.5227	174.955	0.0452	0.5227	1	94	cis-spliced peptide	CIS	29.7	942.5208	9	0.2	472.2678	77.66	6190000	2	F2:21534	SYSMHC00018_160320_HS_mouse_EL4_B22_10%_#2_HCDqisOT_25cm90min7s_msms4.raw	7	7	#CONTAM#sp|denovo_23:#CONTAM#sp|denovo_25:#CONTAM#sp|denovo_22	Oxidation (M)	M8:Oxidation (M):1000.00	PEAKS DB	9	cluster1	Lymphoma	H2Db_B22	2	21	1	VAPLNLGML_Lymphoma
VAPLNLGML	0	PEPLIST	VAPLNLGML	VAPLNLGML	0.5227	174.955	0.0452	0.5227	1	87	cis-spliced peptide	CIS	29.4	942.5208	9	0	472.2677	69.85	3040000	2	F2:18718	SYSMHC00018_160727_HSJB_mouse_lung_B22_20%_HCDqISOT_#2_msms20.raw	6	6	#CONTAM#sp|denovo_70:#CONTAM#sp|denovo_55:#CONTAM#sp|denovo_20:#CONTAM#sp|denovo_56	Oxidation (M)	M8:Oxidation (M):1000.00	PEAKS DB	9	cluster1	Lung	H2Db_B22	2	19	1	VAPLNLGML_Lung
VAPLNLGML	0	PEPLIST	VAPLNLGML	VAPLNLGML	0.5227	174.955	0.0452	0.5227	1	97	cis-spliced peptide	CIS	26.19	942.5208	9	-0.2	472.2676	79.69	2160000	2	F2:19284	SYSMHC00018_160821_HSJB_mouse_Liver_B22_20%_HCDqISOT_#2_msms40.raw	3	3	#CONTAM#sp|denovo_16:#CONTAM#sp|denovo_20	Oxidation (M)	M8:Oxidation (M):1000.00	PEAKS DB	9	cluster2	Liver	H2Db_B22	3	17	1	VAPLNLGML_Liver
VAPLNLGML	0	PEPLIST	VAPLNLGML	VAPLNLGML	0.5227	174.955	0.0452	0.5227	1	92	cis-spliced peptide	CIS	28.92	926.5259	9	-0.2	464.2701	86.15	1010000	2	F2:21721	SYSMHC00018_160821_HSJB_mouse_Kidney_B22_20%_HCDqISOT_#2_msms15.raw	2	2	#CONTAM#sp|denovo_37:#CONTAM#sp|denovo_15	NA	NA	PEAKS DB	9	cluster2	Kidney	H2Db_B22	3	13	1	VAPLNLGML_Kidney
VAPLNLGML	0	PEPLIST	VAPLNLGML	VAPLNLGML	0.5227	174.955	0.0452	0.5227	1	95	cis-spliced peptide	CIS	26.91	942.5208	9	-0.1	472.2676	75.95	371000	2	F2:20166	SYSMHC00018_160821_HSJB_mouse_Colon_B22_20%_HCDqISOT_#2_msms30.raw	3	3	#CONTAM#sp|denovo_33:#CONTAM#sp|denovo_10	Oxidation (M)	M8:Oxidation (M):1000.00	PEAKS DB	9	cluster1	Colon	H2Db_B22	2	9	1	VAPLNLGML_Colon
VAPLNLGML	0	PEPLIST	VAPLNLGML	VAPLNLGML	0.5227	174.955	0.0452	0.5227	1	95	cis-spliced peptide	CIS	28.41	942.5208	9	-0.4	472.2675	69.35	1450000	1	17297	SYSMHC00018_160714_HS_mouse_BoneMarrow_B22_10%_#2_HCDqisOT_25cm90min7s_msms23.raw	3	3	#CONTAM#sp|denovo_14	Oxidation (M)	M8:Oxidation (M):1000.00	PEAKS DB	9	cluster2	Bonemarrow	H2Db_B22	3	5	1	VAPLNLGML_Bonemarrow
VAPHHLFL	0	PEPLIST	VAP-HHLFL	VAPHHLFL	0.5557	122.368	0.3108	0.5557	1	98	cis-spliced peptide	CIS	27.77	932.5232	8	-0.7	467.2686	37.03	521000	1	F1:7190	SYSMHC00018_160123_HS_Mouse_1stprep_Spleen_Y3_10%_#2_HCDqisOT_25cm90min7s_msms2.raw	2	2	#CONTAM#sp|denovo_8:#CONTAM#sp|denovo_2	NA	NA	PEAKS DB	8	cluster2	Spleen	H2Kb_Y3	3	38	1	VAPHHLFL_Spleen
VAPHHLFL	0	PEPLIST	VAP-HHLFL	VAPHHLFL	0.5557	122.368	0.3108	0.5557	1	90	cis-spliced peptide	CIS	19.26	932.5232	8	-0.4	467.2687	37.65	495000	1	F1:8030	SYSMHC00018_160123_HS_Mouse_1stprep_sIntestine_Y3_10%_#2_HCDqisOT_25cm90min7s_msms22.raw	2	2	#CONTAM#sp|denovo_3	NA	NA	PEAKS DB	8	cluster1	smallintestine	H2Kb_Y3	2	34	1	VAPHHLFL_smallintestine
VAPHHLFL	0	PEPLIST	VAP-HHLFL	VAPHHLFL	0.5557	122.368	0.3108	0.5557	1	95	cis-spliced peptide	CIS	28.94	932.5232	8	-1.1	467.2684	40.4	2060000	2	F2:7258	SYSMHC00018_160320_HS_mouse_EL4_Y3_10%_#2_HCDqisOT_25cm90min7s_msms2.raw	3	3	#CONTAM#sp|denovo_2:#CONTAM#sp|denovo_1	NA	NA	PEAKS DB	8	cluster2	Lymphoma	H2Kb_Y3	3	22	1	VAPHHLFL_Lymphoma
VAPHHLFL	0	PEPLIST	VAP-HHLFL	VAPHHLFL	0.5557	122.368	0.3108	0.5557	1	95	cis-spliced peptide	CIS	26.09	932.5232	8	-0.2	467.2688	41.24	491000	2	F2:8868	SYSMHC00018_160821_HSJB_mouse_Colon_Y3_20%_HCDqISOT_#2_msms28.raw	1	1	#CONTAM#sp|denovo_2	NA	NA	PEAKS DB	8	cluster2	Colon	H2Kb_Y3	3	10	1	VAPHHLFL_Colon
VAPHHLFL	0	PEPLIST	VAP-HHLFL	VAPHHLFL	0.5557	122.368	0.3108	0.5557	1	95	cis-spliced peptide	CIS	25.48	932.5232	8	0.3	467.269	33.18	93200	1	5682	SYSMHC00018_160714_HS_mouse_BoneMarrow_Y3_10%_#2_HCDqisOT_25cm90min7s_msms21.raw	1	1	#CONTAM#sp|denovo_1	NA	NA	PEAKS DB	8	cluster1	Bonemarrow	H2Kb_Y3	2	6	1	VAPHHLFL_Bonemarrow
VAPFFKSL	0	PEPLIST	VAP-FFKSL	VAPFFKSL	0.7567	13.9047	0.0288	0.7567	1	96	cis-spliced peptide	CIS	28.78	907.5167	8	-0.2	454.7655	63.58	52100	2	F2:14289	SYSMHC00018_160821_HSJB_mouse_Liver_Y3_20%_HCDqISOT_#2_msms38.raw	1	1	#CONTAM#sp|denovo_24	NA	NA	PEAKS DB	8	cluster1	Liver	H2Kb_Y3	2	18	1	VAPFFKSL_Liver
VAPENFFSL	0	PEPLIST	VAPENFFSL	VAPENFFSL	0.7171	21.3374	0.0085	0.7171	1	87	cis-spliced peptide	CIS	24.71	1022.5073	9	-0.1	512.2609	90.02	276000	4	F4:22465	SYSMHC00018_160217_HS_Mouse_B16F10_IFNtreated_B22_10%_#2_HCDqisOT_25cm90min7s_msms28.raw	2	2	#CONTAM#sp|denovo_11	NA	NA	PEAKS DB	9	cluster1	melanoma	H2Db_B22	2	25	1	VAPENFFSL_melanoma
VALRNDEQL	0	PEPLIST	VALRNDEQL	VALRNDEQL	0.7144	21.9823	0.0086	0.7144	1	89	cis-spliced peptide	CIS	11.54	1058.5244	9	-2.1	530.2684	42.86	6890	2	F2:7243	SYSMHC00018_160204_HS_Mouse_B16F10_IFNtreated_B22_10%_#2_HCDqisOT_25cm90min7s_msms16.raw	1	1	#CONTAM#sp|denovo_22	Deamidation (NQ)	N5:Deamidation (NQ):1000.00
VALRNDEEL	0	PEPLIST	VALRNDEEL	VALRNDEEL	0.766	12.5713	0.0071	0.766	1	90	cis-spliced peptide	CIS	30.67	1057.5404	9	0	529.7775	33.38	3000000	1	F1:6721	SYSMHC00018_160123_HS_Mouse_1stprep_Spleen_B22_10%_#2_HCDqisOT_25cm90min7s_msms4.raw	3	3	#CONTAM#sp|denovo_22	NA	NA	PEAKS DB	9	cluster1	Spleen	H2Db_B22	2	37	1	VALRNDEEL_Spleen
VALRNDEEL	0	PEPLIST	VALRNDEEL	VALRNDEEL	0.766	12.5713	0.0071	0.766	1	86	cis-spliced peptide	CIS	23.47	1057.5404	9	-0.3	529.7773	37.95	301000	4	F4:6526	SYSMHC00018_160217_HS_Mouse_B16F10_IFNtreated_B22_10%_#2_HCDqisOT_25cm90min7s_msms28.raw	3	3	#CONTAM#sp|denovo_1:#CONTAM#sp|denovo_22	NA	NA	PEAKS DB	9	cluster1	melanoma	H2Db_B22	2	25	1	VALRNDEEL_melanoma
VALRNDEEL	0	PEPLIST	VALRNDEEL	VALRNDEEL	0.766	12.5713	0.0071	0.766	1	88	cis-spliced peptide	CIS	25.15	1057.5404	9	-0.6	529.7772	39.15	289000	1	F1:5982	SYSMHC00018_160204_HS_Mouse_GL261_B22_10%_#1_HCDqisOT_25cm90min7s_msms7.raw	2	2	#CONTAM#sp|denovo_14	NA	NA	PEAKS DB	9	cluster1	malignantglioma	H2Db_B22	2	23	1	VALRNDEEL_malignantglioma
VALRNDEEL	0	PEPLIST	VALRNDEEL	VALRNDEEL	0.766	12.5713	0.0071	0.766	1	87	cis-spliced peptide	CIS	27.13	1057.5404	9	-1.9	529.7765	35.71	1550000	2	F2:7384	SYSMHC00018_160320_HS_mouse_EL4_B22_10%_#2_HCDqisOT_25cm90min7s_msms4.raw	2	2	#CONTAM#sp|denovo_5	NA	NA	PEAKS DB	9	cluster1	Lymphoma	H2Db_B22	2	21	1	VALRNDEEL_Lymphoma
VALRNDEEL	0	PEPLIST	VALRNDEEL	VALRNDEEL	0.766	12.5713	0.0071	0.766	1	89	cis-spliced peptide	CIS	26.93	1057.5404	9	-0.5	529.7772	28.59	902000	2	F2:5053	SYSMHC00018_160727_HSJB_mouse_lung_B22_20%_HCDqISOT_#2_msms20.raw	3	3	#CONTAM#sp|denovo_58:#CONTAM#sp|denovo_8:#CONTAM#sp|denovo_42	NA	NA	PEAKS DB	9	cluster1	Lung	H2Db_B22	2	19	1	VALRNDEEL_Lung
VALRNDEEL	0	PEPLIST	VALRNDEEL	VALRNDEEL	0.766	12.5713	0.0071	0.766	1	92	cis-spliced peptide	CIS	26.14	1057.5404	9	0.2	529.7776	37.74	556000	2	F2:6370	SYSMHC00018_160821_HSJB_mouse_Liver_B22_20%_HCDqISOT_#2_msms40.raw	2	2	#CONTAM#sp|denovo_7	NA	NA	PEAKS DB	9	cluster2	Liver	H2Db_B22	3	17	1	VALRNDEEL_Liver
VALRNDEEL	0	PEPLIST	VALRNDEEL	VALRNDEEL	0.766	12.5713	0.0071	0.766	1	88	cis-spliced peptide	CIS	27.27	1057.5404	9	0.4	529.7777	38.25	150000	3	F3:6954	SYSMHC00018_160217_HS_Mouse_LLC1_B22_10%_#2_HCDqisOT_25cm90min7s_msms20.raw	1	1	#CONTAM#sp|denovo_1	NA	NA	PEAKS DB	9	cluster1	Lewislungcarcinoma	H2Db_B22	2	15	1	VALRNDEEL_Lewislungcarcinoma
VALRFANL	0	PEPLIST	VALRF-ANL	VALRFANL	0.9105	2.6346	0.005	0.9105	1	93	cis-spliced peptide	CIS	30.89	902.5338	8	-0.4	452.274	57.3	968000	2	F2:14429	SYSMHC00018_160127_HS_Mouse_2ndprep_sIntestine_Y3_10%_#2_HCDqisOT_25cm90min7s_msms22.raw	3	3	#CONTAM#sp|denovo_10	NA	NA	PEAKS DB	8	cluster1	smallintestine	H2Kb_Y3	2	34	1	VALRFANL_smallintestine
VALPNLGML	0	PEPLIST	VALPNLGML	VALPNLGML	0.5135	193.2458	0.0485	0.5135	1	91	cis-spliced peptide	CIS	25.89	942.5208	9	0	472.2677	65.37	1110000	2	F2:15611	SYSMHC00018_160714_HS_mouse_Uterus_B22_10%_#2_HCDqisOT_25cm90min7s_msms27.raw	3	3	#CONTAM#sp|denovo_27	Oxidation (M)	M8:Oxidation (M):1000.00	PEAKS DB	9	cluster2	uterus	H2Db_B22	3	45	1	VALPNLGML_uterus
VALPNLGML	0	PEPLIST	VALPNLGML	VALPNLGML	0.5135	193.2458	0.0485	0.5135	1	91	cis-spliced peptide	CIS	27.49	942.5208	9	0.9	472.2681	73.14	1010000	1	F1:19232	SYSMHC00018_160127_HS_Mouse_2ndprep_Thymus_B22_10%_#2_HCDqisOT_25cm90min7s_msms12.raw	3	3	#CONTAM#sp|denovo_12	Oxidation (M)	M8:Oxidation (M):1000.00	PEAKS DB	9	cluster2	thymus	H2Db_B22	3	43	1	VALPNLGML_thymus
VALPNLGML	0	PEPLIST	VALPNLGML	VALPNLGML	0.5135	193.2458	0.0485	0.5135	1	90	cis-spliced peptide	CIS	24.78	942.5208	9	-0.5	472.2674	79.58	1500000	3	F3:20884	SYSMHC00018_160821_HSJB_mouse_Lung_B22_20%_HCDqISOT_#2_msms45.raw	6	6	#CONTAM#sp|denovo_21	Oxidation (M)	M8:Oxidation (M):1000.00	PEAKS DB	9	cluster1	Lung	H2Db_B22	2	19	1	VALPNLGML_Lung
VALPNLGML	0	PEPLIST	VALPNLGML	VALPNLGML	0.5135	193.2458	0.0485	0.5135	1	90	cis-spliced peptide	CIS	26.31	942.5208	9	-0.4	472.2675	69.35	1130000	1	17522	SYSMHC00018_160714_HS_mouse_BoneMarrow_B22_10%_#2_HCDqisOT_25cm90min7s_msms23.raw	1	1	#CONTAM#sp|denovo_14	Oxidation (M)	M8:Oxidation (M):1000.00	PEAKS DB	9	cluster2	Bonemarrow	H2Db_B22	3	5	1	VALPNLGML_Bonemarrow
VALLYRLL	0	PEPLIST	VALL-YRLL	VALLYRLL	0.803	8.4285	0.0135	0.803	1	91	cis-spliced peptide	CIS	20.86	959.6168	8	-0.3	480.8155	68.34	146000	2	F2:16012	SYSMHC00018_160714_HS_mouse_Uterus_Y3_10%_#2_HCDqisOT_25cm90min7s_msms25.raw	3	3	#CONTAM#sp|denovo_6	NA	NA	PEAKS DB	8	cluster1	uterus	H2Kb_Y3	2	46	1	VALLYRLL_uterus
VALLYRLL	0	PEPLIST	VALL-YRLL	VALLYRLL	0.803	8.4285	0.0135	0.803	1	88	cis-spliced peptide	CIS	21.94	959.6168	8	0.4	480.8158	74.13	211000	1	22830	SYSMHC00018_160127_HS_Mouse_2ndprep_Stomach_Y3_10%_#2_HCDqisOT_25cm90min7s_msms14.raw	1	1	#CONTAM#sp|denovo_2	NA	NA	PEAKS DB	8	cluster2	stomach	H2Kb_Y3	3	40	1	VALLYRLL_stomach
VALLYRLL	0	PEPLIST	VALL-YRLL	VALLYRLL	0.803	8.4285	0.0135	0.803	1	97	cis-spliced peptide	CIS	22.65	959.6168	8	0.3	480.8158	74.13	1420000	1	F1:18739	SYSMHC00018_160123_HS_Mouse_1stprep_Spleen_Y3_10%_#2_HCDqisOT_25cm90min7s_msms2.raw	2	2	#CONTAM#sp|denovo_12:#CONTAM#sp|denovo_6	NA	NA	PEAKS DB	8	cluster2	Spleen	H2Kb_Y3	3	38	1	VALLYRLL_Spleen
VALLYRLL	0	PEPLIST	VALL-YRLL	VALLYRLL	0.803	8.4285	0.0135	0.803	1	97	cis-spliced peptide	CIS	22.09	959.6168	8	-0.1	480.8156	78.81	8760000	3	F3:18671	SYSMHC00018_160821_HSJB_mouse_sIntestine_Y3_20%_HCDqISOT_#2_msms19.raw	3	3	#CONTAM#sp|denovo_12:#CONTAM#sp|denovo_8:#CONTAM#sp|denovo_15	NA	NA	PEAKS DB	8	cluster1	smallintestine	H2Kb_Y3	2	34	1	VALLYRLL_smallintestine
VALLYRLL	0	PEPLIST	VALL-YRLL	VALLYRLL	0.803	8.4285	0.0135	0.803	1	97	cis-spliced peptide	CIS	20.73	959.6168	8	-0.3	480.8155	68.92	52400	1	15272	SYSMHC00018_160727_HSJB_mouse_skin_Y3_20%_HCDqISOT_#2_msms10.raw	1	1	#CONTAM#sp|denovo_2	NA	NA	PEAKS DB	8	cluster1	skin	H2Kb_Y3	2	32	1	VALLYRLL_skin
VALLYRLL	0	PEPLIST	VALL-YRLL	VALLYRLL	0.803	8.4285	0.0135	0.803	1	90	cis-spliced peptide	CIS	18.57	959.6168	8	-1	480.8152	80.62	77800	3	F3:18923	SYSMHC00018_160217_HS_Mouse_B16F10_IFNtreated_Y3_10%_#2_HCDqisOT_25cm90min7s_msms26.raw	2	2	#CONTAM#sp|denovo_3:#CONTAM#sp|denovo_5	NA	NA	PEAKS DB	8	cluster1	melanoma	H2Kb_Y3	2	26	1	VALLYRLL_melanoma
VALLYRLL	0	PEPLIST	VALL-YRLL	VALLYRLL	0.803	8.4285	0.0135	0.803	1	98	cis-spliced peptide	CIS	24.69	959.6168	8	0.7	480.816	81.59	351000	2	F2:20675	SYSMHC00018_160320_HS_mouse_EL4_Y3_10%_#2_HCDqisOT_25cm90min7s_msms2.raw	2	2	#CONTAM#sp|denovo_7	NA	NA	PEAKS DB	8	cluster1	Lymphoma	H2Kb_Y3	2	22	1	VALLYRLL_Lymphoma
VALLYRLL	0	PEPLIST	VALL-YRLL	VALLYRLL	0.803	8.4285	0.0135	0.803	1	98	cis-spliced peptide	CIS	24.37	959.6168	8	0	480.8156	68.91	948000	2	F2:16773	SYSMHC00018_160727_HSJB_mouse_lung_Y3_20%_HCDqISOT_#2_msms18.raw	3	3	#CONTAM#sp|denovo_5	NA	NA	PEAKS DB	8	cluster1	Lung	H2Kb_Y3	2	20	1	VALLYRLL_Lung
VALLYRLL	0	PEPLIST	VALL-YRLL	VALLYRLL	0.803	8.4285	0.0135	0.803	1	97	cis-spliced peptide	CIS	24.37	959.6168	8	-0.2	480.8156	78.47	1790000	2	F2:19173	SYSMHC00018_160821_HSJB_mouse_Liver_Y3_20%_HCDqISOT_#2_msms38.raw	2	2	#CONTAM#sp|denovo_14:#CONTAM#sp|denovo_29	NA	NA	PEAKS DB	8	cluster1	Liver	H2Kb_Y3	2	18	1	VALLYRLL_Liver
VALLYRLL	0	PEPLIST	VALL-YRLL	VALLYRLL	0.803	8.4285	0.0135	0.803	1	98	cis-spliced peptide	CIS	25.87	959.6168	8	-0.3	480.8155	74.32	387000	1	F1:18927	SYSMHC00018_160123_HS_Mouse_1stprep_Kidney_Y3_10%_#2_HCDqisOT_25cm90min7s_msms10.raw	2	2	#CONTAM#sp|denovo_12:#CONTAM#sp|denovo_7	NA	NA	PEAKS DB	8	cluster2	Kidney	H2Kb_Y3	3	14	1	VALLYRLL_Kidney
VALLYRLL	0	PEPLIST	VALL-YRLL	VALLYRLL	0.803	8.4285	0.0135	0.803	1	98	cis-spliced peptide	CIS	22.69	959.6168	8	-0.6	480.8154	78.87	236000	2	F2:21105	SYSMHC00018_160821_HSJB_mouse_Colon_Y3_20%_HCDqISOT_#2_msms28.raw	1	1	#CONTAM#sp|denovo_7	NA	NA	PEAKS DB	8	cluster2	Colon	H2Kb_Y3	3	10	1	VALLYRLL_Colon
VALLYRLL	0	PEPLIST	VALL-YRLL	VALLYRLL	0.803	8.4285	0.0135	0.803	1	96	cis-spliced peptide	CIS	23.37	959.6168	8	-0.3	480.8155	68.31	89600	1	16846	SYSMHC00018_160714_HS_mouse_BoneMarrow_Y3_10%_#2_HCDqisOT_25cm90min7s_msms21.raw	1	1	#CONTAM#sp|denovo_3	NA	NA	PEAKS DB	8	cluster1	Bonemarrow	H2Kb_Y3	2	6	1	VALLYRLL_Bonemarrow
VALLPMFLL	0	PEPLIST	VALLPMFLL	VALLPMFLL	0.1884	6514.647	1.5507	0.1884	1	90	cis-spliced peptide	CIS	19.55	1031.6089	9	5.5	516.8146	69.89	240000	3	F3:15908	SYSMHC00018_160217_HS_Mouse_GL261_B22_10%_#2_HCDqisOT_25cm90min7s_msms16.raw	2	2	#CONTAM#sp|denovo_8	Oxidation (M)	M6:Oxidation (M):1000.00	PEAKS DB	9	cluster2	malignantglioma	H2Db_B22	3	23	1	VALLPMFLL_malignantglioma
VALLPMFLL	0	PEPLIST	VALLPMFLL	VALLPMFLL	0.1884	6514.647	1.5507	0.1884	1	86	cis-spliced peptide	CIS	20.3	1031.6089	9	0.8	516.8121	57.83	4520000	2	F2:14720	SYSMHC00018_160727_HSJB_mouse_lung_B22_20%_HCDqISOT_#2_msms20.raw	2	2	#CONTAM#sp|denovo_53	Oxidation (M)	M6:Oxidation (M):1000.00	PEAKS DB	9	cluster2	Lung	H2Db_B22	3	19	1	VALLPMFLL_Lung
VALLPMFLL	0	PEPLIST	VALLPMFLL	VALLPMFLL	0.1884	6514.647	1.5507	0.1884	1	89	cis-spliced peptide	CIS	15.32	1031.6089	9	2.3	516.8129	57.78	3420000	1	13652	SYSMHC00018_160714_HS_mouse_BoneMarrow_B22_10%_#2_HCDqisOT_25cm90min7s_msms23.raw	1	1	#CONTAM#sp|denovo_12	Oxidation (M)	M6:Oxidation (M):1000.00	PEAKS DB	9	cluster2	Bonemarrow	H2Db_B22	3	5	1	VALLPMFLL_Bonemarrow
VALLNFLSHL	0	PEPLIST	VALLNLSHL	VALLNFLSHL	0.5673	108.0103	0.0315	0.5673	1	95	cis-spliced peptide	CIS	26.84	1125.6545	10	1	563.8351	95.68	0	2	F2:24975	SYSMHC00018_160127_HS_Mouse_2ndprep_sIntestine_B22_10%_#2_HCDqisOT_25cm90min7s_msms24.raw	0	0	#CONTAM#sp|denovo_40	NA	NA	PEAKS DB	10	cluster1	smallintestine	H2Db_B22	9	33	1	VALLNFLSHL_smallintestine
VALLMPFLL	0	PEPLIST	VALLMPFLL	VALLMPFLL	0.3997	662.0493	0.1673	0.3997	1	88	cis-spliced peptide	CIS	24.08	1031.6089	9	4	516.8138	57.55	1930000	2	F2:13186	SYSMHC00018_160714_HS_mouse_Uterus_B22_10%_#2_HCDqisOT_25cm90min7s_msms27.raw	1	1	#CONTAM#sp|denovo_25	Oxidation (M)	M5:Oxidation (M):1000.00	PEAKS DB	9	cluster2	uterus	H2Db_B22	3	45	1	VALLMPFLL_uterus
VALLMPFLL	0	PEPLIST	VALLMPFLL	VALLMPFLL	0.3997	662.0493	0.1673	0.3997	1	87	cis-spliced peptide	CIS	26.23	1031.6089	9	-6.9	516.8082	67.78	11900000	3	F3:15288	SYSMHC00018_160821_HSJB_mouse_sIntestine_B22_20%_HCDqISOT_#2_msms21.raw	3	3	#CONTAM#sp|denovo_15	Oxidation (M)	M5:Oxidation (M):1000.00	PEAKS DB	9	cluster1	smallintestine	H2Db_B22	2	33	1	VALLMPFLL_smallintestine
VALLMPFLL	0	PEPLIST	VALLMPFLL	VALLMPFLL	0.3997	662.0493	0.1673	0.3997	1	88	cis-spliced peptide	CIS	22.44	1031.6089	9	3.8	516.8137	57.89	763000	1	13210	SYSMHC00018_160727_HSJB_mouse_skin_B22_20%_HCDqISOT_#2_msms12.raw	1	1	#CONTAM#sp|denovo_10	Oxidation (M)	M5:Oxidation (M):1000.00	PEAKS DB	9	cluster2	skin	H2Db_B22	3	31	1	VALLMPFLL_skin
VALLMPFLL	0	PEPLIST	VALLMPFLL	VALLMPFLL	0.3997	662.0493	0.1673	0.3997	1	90	cis-spliced peptide	CIS	19.36	1031.6089	9	5.4	516.8145	70.29	369000	2	F2:15000	SYSMHC00018_160204_HS_Mouse_GL261_B22_10%_#2_HCDqisOT_25cm90min7s_msms8.raw	3	3	#CONTAM#sp|denovo_8:#CONTAM#sp|denovo_13	Oxidation (M)	M5:Oxidation (M):1000.00	PEAKS DB	9	cluster1	malignantglioma	H2Db_B22	2	23	1	VALLMPFLL_malignantglioma
VALLMPFLL	0	PEPLIST	VALLMPFLL	VALLMPFLL	0.3997	662.0493	0.1673	0.3997	1	86	cis-spliced peptide	CIS	24	1031.6089	9	0.8	516.8121	57.83	5530000	2	F2:14701	SYSMHC00018_160727_HSJB_mouse_lung_B22_20%_HCDqISOT_#2_msms20.raw	2	2	#CONTAM#sp|denovo_53	Oxidation (M)	M5:Oxidation (M):1000.00	PEAKS DB	9	cluster1	Lung	H2Db_B22	2	19	1	VALLMPFLL_Lung
VALLMPFLL	0	PEPLIST	VALLMPFLL	VALLMPFLL	0.3997	662.0493	0.1673	0.3997	1	89	cis-spliced peptide	CIS	19.57	1031.6089	9	2.3	516.8129	57.78	3420000	1	13679	SYSMHC00018_160714_HS_mouse_BoneMarrow_B22_10%_#2_HCDqisOT_25cm90min7s_msms23.raw	1	1	#CONTAM#sp|denovo_12	Oxidation (M)	M5:Oxidation (M):1000.00	PEAKS DB	9	cluster2	Bonemarrow	H2Db_B22	3	5	1	VALLMPFLL_Bonemarrow
VALLFQQL	0	PEPLIST	VALLF-QQL	VALLFQQL	0.8055	8.2029	0.013	0.8055	1	98	cis-spliced peptide	CIS	29.42	930.5538	8	-0.9	466.2838	89.33	568000	3	F3:22137	SYSMHC00018_160821_HSJB_mouse_sIntestine_Y3_20%_HCDqISOT_#2_msms19.raw	2	2	#CONTAM#sp|denovo_12:#CONTAM#sp|denovo_16	NA	NA	PEAKS DB	8	cluster1	smallintestine	H2Kb_Y3	2	34	1	VALLFQQL_smallintestine
VALLFQQL	0	PEPLIST	VALLF-QQL	VALLFQQL	0.8055	8.2029	0.013	0.8055	1	94	cis-spliced peptide	CIS	26.91	930.5538	8	-0.3	466.2841	92.39	373000	2	F2:24261	SYSMHC00018_160320_HS_mouse_EL4_Y3_10%_#2_HCDqisOT_25cm90min7s_msms2.raw	1	1	#CONTAM#sp|denovo_8	NA	NA	PEAKS DB	8	cluster1	Lymphoma	H2Kb_Y3	2	22	1	VALLFQQL_Lymphoma
VALLFQQL	0	PEPLIST	VALLF-QQL	VALLFQQL	0.8055	8.2029	0.013	0.8055	1	96	cis-spliced peptide	CIS	27.61	930.5538	8	-0.4	466.284	89.18	238000	2	F2:22686	SYSMHC00018_160821_HSJB_mouse_Liver_Y3_20%_HCDqISOT_#2_msms38.raw	1	1	#CONTAM#sp|denovo_30	NA	NA	PEAKS DB	8	cluster2	Liver	H2Kb_Y3	3	18	1	VALLFQQL_Liver
VALKYYKV	0	PEPLIST	VALKYY-KV	VALKYYKV	0.6649	37.5623	0.0952	0.6649	1	91	cis-spliced peptide	CIS	21.77	982.5851	8	0.5	492.3001	39.68	11800	1	F1:6366	SYSMHC00018_160204_HS_Mouse_B16F10_IFNtreated_Y3_10%_#2_HCDqisOT_25cm90min7s_msms14.raw	1	1	#CONTAM#sp|denovo_3	NA	NA	PEAKS DB	8	cluster1	melanoma	H2Kb_Y3	2	26	1	VALKYYKV_melanoma
VALHLEQLGVR	0	PEPLIST	VALHLEQLV	VALHLEQLGV	0.018	41174.043	53.4312	0.018	0	89	cis-spliced peptide	CIS	29.02	1233.7194	11	-0.9	412.2467	45.01	113000	2	F2:9164	SYSMHC00018_160714_HS_mouse_Uterus_B22_10%_#2_HCDqisOT_25cm90min7s_msms27.raw	1	1	#CONTAM#sp|denovo_19	NA	NA	PEAKS DB	11	cluster2	uterus	H2Db_B22	17	45	1	VALHLEQLGVR_uterus
VALHLEQLGVR	0	PEPLIST	VALHLEQLV	VALHLEQLGV	0.018	41174.043	53.4312	0.018	0	98	cis-spliced peptide	CIS	33.49	1233.7194	11	-0.9	412.2467	54.63	67000	1	12228	SYSMHC00018_160821_HSJB_mouse_spinalcord_B22_20%_HCDqISOT_#2_msms26.raw	2	2	#CONTAM#sp|denovo_4	NA	NA	PEAKS DB	11	cluster2	spinalcord	H2Db_B22	17	35	1	VALHLEQLGVR_spinalcord
VALHLEQLGVR	0	PEPLIST	VALHLEQLV	VALHLEQLGV	0.018	41174.043	53.4312	0.018	0	95	cis-spliced peptide	CIS	30.02	1233.7194	11	-0.9	412.2467	44.62	20300	1	7033	SYSMHC00018_160714_HS_mouse_Pancreas_B22_10%_#2_HCDqisOT_25cm90min7s_msms31.raw	1	1	#CONTAM#sp|denovo_2	NA	NA	PEAKS DB	11	cluster2	pancreas	H2Db_B22	17	29	1	VALHLEQLGVR_pancreas
VALHLEQLGVR	0	PEPLIST	VALHLEQLV	VALHLEQLGV	0.018	41174.043	53.4312	0.018	0	85	cis-spliced peptide	CIS	26.61	1233.7194	11	-0.2	412.247	54.33	16500	3	F3:12294	SYSMHC00018_160821_HSJB_mouse_Lung_B22_20%_HCDqISOT_#2_msms45.raw	1	1	#CONTAM#sp|denovo_63	NA	NA	PEAKS DB	11	cluster1	Lung	H2Db_B22	16	19	1	VALHLEQLGVR_Lung
VALHLEQLGVR	0	PEPLIST	VALHLEQLV	VALHLEQLGV	0.018	41174.043	53.4312	0.018	0	97	cis-spliced peptide	CIS	32.24	1233.7194	11	-0.1	412.247	54.79	130000	2	F2:11402	SYSMHC00018_160821_HSJB_mouse_Kidney_B22_20%_HCDqISOT_#2_msms15.raw	2	2	#CONTAM#sp|denovo_31:#CONTAM#sp|denovo_10	NA	NA	PEAKS DB	11	cluster2	Kidney	H2Db_B22	17	13	1	VALHLEQLGVR_Kidney
VALHLEQLGVR	0	PEPLIST	VALHLEQLV	VALHLEQLGV	0.018	41174.043	53.4312	0.018	0	97	cis-spliced peptide	CIS	34.69	1233.7194	11	-0.1	412.247	54.53	99700	2	F2:13245	SYSMHC00018_160821_HSJB_mouse_Colon_B22_20%_HCDqISOT_#2_msms30.raw	2	2	#CONTAM#sp|denovo_7:#CONTAM#sp|denovo_28	NA	NA	PEAKS DB	11	cluster1	Colon	H2Db_B22	16	9	1	VALHLEQLGVR_Colon
VALHLEQLGVR	0	PEPLIST	VALHLEQLV	VALHLEQLGV	0.018	41174.043	53.4312	0.018	0	98	cis-spliced peptide	CIS	26.76	1233.7194	11	-0.9	412.2467	50.42	72000	1	F1:11034	SYSMHC00018_160123_HS_Mouse_1stprep_Brain_B22_10%_#2_HCDqisOT_25cm90min7s_msms8.raw	1	1	#CONTAM#sp|denovo_18	NA	NA	PEAKS DB	11	cluster2	Brain	H2Db_B22	17	7	1	VALHLEQLGVR_Brain
VALHLEQLGVR	0	PEPLIST	VALHLEQLV	VALHLEQLGV	0.018	41174.043	53.4312	0.018	0	86	cis-spliced peptide	CIS	28.86	1233.7194	11	-0.7	412.2468	45.34	40800	1	9594	SYSMHC00018_160714_HS_mouse_BoneMarrow_B22_10%_#2_HCDqisOT_25cm90min7s_msms23.raw	1	1	#CONTAM#sp|denovo_7	NA	NA	PEAKS DB	11	cluster1	Bonemarrow	H2Db_B22	16	5	1	VALHLEQLGVR_Bonemarrow
VALHLEQLGVR	0	PEPLIST	VALHLEQLV	VALHLEQLGV	0.018	41174.043	53.4312	0.018	0	97	cis-spliced peptide	CIS	30.56	1233.7194	11	-0.6	412.2468	45.21	58500	1	9391	SYSMHC00018_160727_HSJB_mouse_adrenal_B22_20%_HCDqISOT_#2_msms16.raw	1	1	#CONTAM#sp|denovo_6	NA	NA	PEAKS DB	11	cluster2	Adrenal	H2Db_B22	17	1	1	VALHLEQLGVR_Adrenal
VALAFRHL	0	PEPLIST	VALAF-RHL	VALAFRHL	0.8291	6.3557	0.0095	0.8291	1	98	cis-spliced peptide	CIS	27.09	925.5497	8	-0.5	463.7819	45.02	735000	1	F1:9410	SYSMHC00018_160127_HS_Mouse_2ndprep_Thymus_Y3_10%_#2_HCDqisOT_25cm90min7s_msms10.raw	1	1	#CONTAM#sp|denovo_4	NA	NA	PEAKS DB	8	cluster2	thymus	H2Kb_Y3	3	44	1	VALAFRHL_thymus
VALAFRHL	0	PEPLIST	VALAF-RHL	VALAFRHL	0.8291	6.3557	0.0095	0.8291	1	98	cis-spliced peptide	CIS	30.53	925.5497	8	-0.3	463.782	40.84	2960000	1	F1:8382	SYSMHC00018_160123_HS_Mouse_1stprep_Spleen_Y3_10%_#2_HCDqisOT_25cm90min7s_msms2.raw	2	2	#CONTAM#sp|denovo_8:#CONTAM#sp|denovo_2	NA	NA	PEAKS DB	8	cluster2	Spleen	H2Kb_Y3	3	38	1	VALAFRHL_Spleen
VALAFRHL	0	PEPLIST	VALAF-RHL	VALAFRHL	0.8291	6.3557	0.0095	0.8291	1	97	cis-spliced peptide	CIS	27.23	925.5497	8	-0.3	463.782	44.77	2750000	3	F3:8348	SYSMHC00018_160821_HSJB_mouse_sIntestine_Y3_20%_HCDqISOT_#2_msms19.raw	2	2	#CONTAM#sp|denovo_13:#CONTAM#sp|denovo_9	NA	NA	PEAKS DB	8	cluster1	smallintestine	H2Kb_Y3	2	34	1	VALAFRHL_smallintestine
VALAFRHL	0	PEPLIST	VALAF-RHL	VALAFRHL	0.8291	6.3557	0.0095	0.8291	1	96	cis-spliced peptide	CIS	26.91	925.5497	8	-1	463.7817	45.51	242000	2	F2:8403	SYSMHC00018_160821_HSJB_mouse_Liver_Y3_20%_HCDqISOT_#2_msms38.raw	1	1	#CONTAM#sp|denovo_18	NA	NA	PEAKS DB	8	cluster2	Liver	H2Kb_Y3	3	18	1	VALAFRHL_Liver
VALAFRHL	0	PEPLIST	VALAF-RHL	VALAFRHL	0.8291	6.3557	0.0095	0.8291	1	95	cis-spliced peptide	CIS	26.12	925.5497	8	-1.5	463.7815	45.91	390000	2	F2:8774	SYSMHC00018_160821_HSJB_mouse_Kidney_Y3_20%_HCDqISOT_#2_msms13.raw	1	1	#CONTAM#sp|denovo_9	NA	NA	PEAKS DB	8	cluster2	Kidney	H2Kb_Y3	3	14	1	VALAFRHL_Kidney
VALAFRHL	0	PEPLIST	VALAF-RHL	VALAFRHL	0.8291	6.3557	0.0095	0.8291	1	98	cis-spliced peptide	CIS	25.69	925.5497	8	-0.9	463.7817	45.56	1150000	2	F2:10228	SYSMHC00018_160821_HSJB_mouse_Colon_Y3_20%_HCDqISOT_#2_msms28.raw	1	1	#CONTAM#sp|denovo_3	NA	NA	PEAKS DB	8	cluster2	Colon	H2Kb_Y3	3	10	1	VALAFRHL_Colon
VAGLHLEQL	0	PEPLIST	VAGLHLEQL	VAGLHLEQL	0.2293	4180.8188	0.9332	0.2293	1	85	cis-spliced peptide	CIS	28.14	978.5498	9	-0.2	490.2821	48.35	4740000	2	F2:10383	SYSMHC00018_160714_HS_mouse_Uterus_B22_10%_#2_HCDqisOT_25cm90min7s_msms27.raw	6	6	#CONTAM#sp|denovo_21:#CONTAM#sp|denovo_20:#CONTAM#sp|denovo_6	NA	NA	PEAKS DB	9	cluster2	uterus	H2Db_B22	3	45	1	VAGLHLEQL_uterus
VAGLHLEQL	0	PEPLIST	VAGLHLEQL	VAGLHLEQL	0.2293	4180.8188	0.9332	0.2293	1	87	cis-spliced peptide	CIS	31.66	978.5498	9	-0.2	490.2821	56.67	936000	1	F1:13978	SYSMHC00018_160127_HS_Mouse_2ndprep_Thymus_B22_10%_#2_HCDqisOT_25cm90min7s_msms12.raw	2	2	#CONTAM#sp|denovo_9	NA	NA	PEAKS DB	9	cluster2	thymus	H2Db_B22	3	43	1	VAGLHLEQL_thymus
VAGLHLEQL	0	PEPLIST	VAGLHLEQL	VAGLHLEQL	0.3788	830.1205	1.5692	0.3788	1	97	cis-spliced peptide	CIS	28.32	978.5498	9	0	490.2822	56.28	1040000	1	F1:11180	SYSMHC00018_160127_HS_Mouse_2ndprep_Testis_Y3_10%_#2_HCDqisOT_25cm90min7s_msms18.raw	3	3	#CONTAM#sp|denovo_1:#CONTAM#sp|denovo_3	NA	NA	PEAKS DB	9	cluster1	testis	H2Kb_Y3	9	42	1	VAGLHLEQL_testis
VAGLHLEQL	0	PEPLIST	VAGLHLEQL	VAGLHLEQL	0.2293	4180.8188	0.9332	0.2293	1	96	cis-spliced peptide	CIS	27.1	978.5498	9	4.7	490.2845	59.05	0	1	13474	SYSMHC00018_160821_HSJB_mouse_spinalcord_B22_20%_HCDqISOT_#2_msms26.raw	0	0	#CONTAM#sp|denovo_4	NA	NA	PEAKS DB	9	cluster1	spinalcord	H2Db_B22	2	35	1	VAGLHLEQL_spinalcord
VAGLHLEQL	0	PEPLIST	VAGLHLEQL	VAGLHLEQL	0.2293	4180.8188	0.9332	0.2293	1	89	cis-spliced peptide	CIS	32.21	978.5498	9	-0.1	490.2821	58.67	1160000	3	F3:12671	SYSMHC00018_160821_HSJB_mouse_sIntestine_B22_20%_HCDqISOT_#2_msms21.raw	1	1	#CONTAM#sp|denovo_43:#CONTAM#sp|denovo_11	NA	NA	PEAKS DB	9	cluster1	smallintestine	H2Db_B22	2	33	1	VAGLHLEQL_smallintestine
VAGLHLEQL	0	PEPLIST	VAGLHLEQL	VAGLHLEQL	0.3788	830.1205	1.5692	0.3788	1	94	cis-spliced peptide	CIS	30.46	978.5498	9	0.8	490.2826	49	945000	1	9223	SYSMHC00018_160727_HSJB_mouse_skin_Y3_20%_HCDqISOT_#2_msms10.raw	2	2	#CONTAM#sp|denovo_1	NA	NA	PEAKS DB	9	cluster2	skin	H2Kb_Y3	10	32	1	VAGLHLEQL_skin
VAGLHLEQL	0	PEPLIST	VAGLHLEQL	VAGLHLEQL	0.2293	4180.8188	0.9332	0.2293	1	98	cis-spliced peptide	CIS	28.55	978.5498	9	0.3	490.2823	48.62	801000	1	8094	SYSMHC00018_160714_HS_mouse_Pancreas_B22_10%_#2_HCDqisOT_25cm90min7s_msms31.raw	1	1	#CONTAM#sp|denovo_2	NA	NA	PEAKS DB	9	cluster1	pancreas	H2Db_B22	2	29	1	VAGLHLEQL_pancreas
VAGLHLEQL	0	PEPLIST	VAGLHLEQL	VAGLHLEQL	0.3788	830.1205	1.5692	0.3788	1	98	cis-spliced peptide	CIS	27.88	978.5498	9	0	490.2822	56.47	384000	1	10936	SYSMHC00018_160127_HS_Mouse_2ndprep_Ovary_Y3_10%_#2_HCDqisOT_25cm90min7s_msms26.raw	2	2	#CONTAM#sp|denovo_1	NA	NA	PEAKS DB	9	cluster1	ovary	H2Kb_Y3	9	28	1	VAGLHLEQL_ovary
VAGLHLEQL	0	PEPLIST	VAGLHLEQL	VAGLHLEQL	0.3788	830.1205	1.5692	0.3788	1	96	cis-spliced peptide	CIS	31.07	978.5498	9	-0.3	490.282	59.88	2290000	3	F3:12580	SYSMHC00018_160217_HS_Mouse_B16F10_IFNtreated_Y3_10%_#2_HCDqisOT_25cm90min7s_msms26.raw	6	6	#CONTAM#sp|denovo_2:#CONTAM#sp|denovo_4:#CONTAM#sp|denovo_3	NA	NA	PEAKS DB	9	cluster2	melanoma	H2Kb_Y3	10	26	1	VAGLHLEQL_melanoma
VAGLHLEQL	0	PEPLIST	VAGLHLEQL	VAGLHLEQL	0.2293	4180.8188	0.9332	0.2293	1	97	cis-spliced peptide	CIS	27.51	978.5498	9	0.2	490.2823	60.93	1290000	2	F2:12204	SYSMHC00018_160204_HS_Mouse_GL261_B22_10%_#2_HCDqisOT_25cm90min7s_msms8.raw	3	3	#CONTAM#sp|denovo_4:#CONTAM#sp|denovo_10:#CONTAM#sp|denovo_17:#CONTAM#sp|denovo_5	NA	NA	PEAKS DB	9	cluster1	malignantglioma	H2Db_B22	2	23	1	VAGLHLEQL_malignantglioma
VAGLHLEQL	0	PEPLIST	VAGLHLEQL	VAGLHLEQL	0.2293	4180.8188	0.9332	0.2293	1	97	cis-spliced peptide	CIS	29.59	978.5498	9	0.2	490.2823	59.1	1760000	2	F2:15334	SYSMHC00018_160320_HS_mouse_EL4_B22_10%_#2_HCDqisOT_25cm90min7s_msms4.raw	2	2	#CONTAM#sp|denovo_30:#CONTAM#sp|denovo_31	NA	NA	PEAKS DB	9	cluster1	Lymphoma	H2Db_B22	2	21	1	VAGLHLEQL_Lymphoma
VAGLHLEQL	0	PEPLIST	VAGLHLEQL	VAGLHLEQL	0.3788	830.1205	1.5692	0.3788	1	94	cis-spliced peptide	CIS	31.44	978.5498	9	0.2	490.2823	58.54	6700000	3	F3:13093	SYSMHC00018_160821_HSJB_mouse_Lung_Y3_20%_HCDqISOT_#2_msms43.raw	3	3	#CONTAM#sp|denovo_17:#CONTAM#sp|denovo_2	NA	NA	PEAKS DB	9	cluster1	Lung	H2Kb_Y3	9	20	1	VAGLHLEQL_Lung
VAGLHLEQL	0	PEPLIST	VAGLHLEQL	VAGLHLEQL	0.2293	4180.8188	0.9332	0.2293	1	87	cis-spliced peptide	CIS	27.91	978.5498	9	0	490.2822	58.81	616000	2	F2:12696	SYSMHC00018_160821_HSJB_mouse_Liver_B22_20%_HCDqISOT_#2_msms40.raw	1	1	#CONTAM#sp|denovo_31	NA	NA	PEAKS DB	9	cluster2	Liver	H2Db_B22	3	17	1	VAGLHLEQL_Liver
VAGLHLEQL	0	PEPLIST	VAGLHLEQL	VAGLHLEQL	0.2293	4180.8188	0.9332	0.2293	1	97	cis-spliced peptide	CIS	29.2	978.5498	9	0.1	490.2822	60.11	1450000	3	F3:13837	SYSMHC00018_160217_HS_Mouse_LLC1_B22_10%_#2_HCDqisOT_25cm90min7s_msms20.raw	5	5	#CONTAM#sp|denovo_5:#CONTAM#sp|denovo_17:#CONTAM#sp|denovo_22:#CONTAM#sp|denovo_10	NA	NA	PEAKS DB	9	cluster1	Lewislungcarcinoma	H2Db_B22	2	15	1	VAGLHLEQL_Lewislungcarcinoma
VAGLHLEQL	0	PEPLIST	VAGLHLEQL	VAGLHLEQL	0.2293	4180.8188	0.9332	0.2293	1	94	cis-spliced peptide	CIS	29.36	978.5498	9	0.2	490.2823	56.44	389000	1	12123	SYSMHC00018_160127_HS_Mouse_2ndprep_Heart_B22_10%_#2_HCDqisOT_25cm90min7s_msms32.raw	1	1	#CONTAM#sp|denovo_4	NA	NA	PEAKS DB	9	cluster2	Heart	H2Db_B22	3	11	1	VAGLHLEQL_Heart
VAGLHLEQL	0	PEPLIST	VAGLHLEQL	VAGLHLEQL	0.2293	4180.8188	0.9332	0.2293	1	86	cis-spliced peptide	CIS	26.87	978.5498	9	3	490.2836	58.95	1390000	2	F2:14650	SYSMHC00018_160821_HSJB_mouse_Colon_B22_20%_HCDqISOT_#2_msms30.raw	1	1	#CONTAM#sp|denovo_8:#CONTAM#sp|denovo_29	NA	NA	PEAKS DB	9	cluster1	Colon	H2Db_B22	2	9	1	VAGLHLEQL_Colon
VAGLHLEQL	0	PEPLIST	VAGLHLEQL	VAGLHLEQL	0.3788	830.1205	1.5692	0.3788	1	97	cis-spliced peptide	CIS	31.19	978.5498	9	0.3	490.2823	54	3530000	2	F2:11724	SYSMHC00018_160127_HS_Mouse_2ndprep_Brain_Y3_10%_#2_HCDqisOT_25cm90min7s_msms6.raw	3	3	#CONTAM#sp|denovo_2:#CONTAM#sp|denovo_5	NA	NA	PEAKS DB	9	cluster2	Brain	H2Kb_Y3	10	8	1	VAGLHLEQL_Brain
VAGLHLEQL	0	PEPLIST	VAGLHLEQL	VAGLHLEQL	0.2293	4180.8188	0.9332	0.2293	1	87	cis-spliced peptide	CIS	26.81	978.5498	9	1.5	490.2829	49.27	1130000	1	10834	SYSMHC00018_160714_HS_mouse_BoneMarrow_B22_10%_#2_HCDqisOT_25cm90min7s_msms23.raw	1	1	#CONTAM#sp|denovo_8	NA	NA	PEAKS DB	9	cluster2	Bonemarrow	H2Db_B22	3	5	1	VAGLHLEQL_Bonemarrow
VAGLHLEQL	0	PEPLIST	VAGLHLEQL	VAGLHLEQL	0.2293	4180.8188	0.9332	0.2293	1	95	cis-spliced peptide	CIS	30.3	978.5498	9	0.2	490.2823	56.88	270000	1	12599	SYSMHC00018_160127_HS_Mouse_2ndprep_Bladder_B22_10%_#2_HCDqisOT_25cm90min7s_msms36.raw	1	1	#CONTAM#sp|denovo_5	NA	NA	PEAKS DB	9	cluster2	Bladder	H2Db_B22	3	3	1	VAGLHLEQL_Bladder
VAGLHLEQL	0	PEPLIST	VAGLHLEQL	VAGLHLEQL	0.2293	4180.8188	0.9332	0.2293	1	89	cis-spliced peptide	CIS	24.46	978.5498	9	0	490.2822	49.05	946000	1	10615	SYSMHC00018_160727_HSJB_mouse_adrenal_B22_20%_HCDqISOT_#2_msms16.raw	1	1	#CONTAM#sp|denovo_7:#CONTAM#sp|denovo_8	NA	NA	PEAKS DB	9	cluster2	Adrenal	H2Db_B22	3	1	1	VAGLHLEQL_Adrenal
VAFYYTKL	0	PEPLIST	VAF-YYTKL	VAFYYTKL	0.9027	2.865	0.0054	0.9027	1	99	cis-spliced peptide	CIS	35.03	1003.5378	8	0.2	502.7763	68.15	487000	2	F2:18155	SYSMHC00018_160127_HS_Mouse_2ndprep_sIntestine_Y3_10%_#2_HCDqisOT_25cm90min7s_msms22.raw	2	2	#CONTAM#sp|denovo_11	NA	NA	PEAKS DB	8	cluster1	smallintestine	H2Kb_Y3	2	34	1	VAFYYTKL_smallintestine
VAFYFTRL	0	PEPLIST	VAF-YFTRL	VAFYFTRL	0.9256	2.2369	0.0041	0.9256	1	94	cis-spliced peptide	CIS	29.68	1015.5491	8	0.1	508.7819	72.23	50600	2	F2:18991	SYSMHC00018_160821_HSJB_mouse_Colon_Y3_20%_HCDqISOT_#2_msms28.raw	1	1	#CONTAM#sp|denovo_6	NA	NA	PEAKS DB	8	cluster2	Colon	H2Kb_Y3	3	10	1	VAFYFTRL_Colon
VAFTYMKL	0	PEPLIST	VAFT-YMKL	VAFTYMKL	0.8951	3.1115	0.0058	0.8951	1	93	cis-spliced peptide	CIS	21.46	971.515	8	-0.9	486.7643	75.74	204000	2	F2:18273	SYSMHC00018_160821_HSJB_mouse_Liver_Y3_20%_HCDqISOT_#2_msms38.raw	1	1	#CONTAM#sp|denovo_14	NA	NA	PEAKS DB	8	cluster1	Liver	H2Kb_Y3	2	18	1	VAFTYMKL_Liver
VAFQFKQL	0	PEPLIST	VAFQF-KQL	VAFQFKQL	0.8536	4.875	0.0081	0.8536	1	92	cis-spliced peptide	CIS	30.77	979.5491	8	0.6	490.7821	59.26	27700	2	F2:12849	SYSMHC00018_160821_HSJB_mouse_Liver_Y3_20%_HCDqISOT_#2_msms38.raw	1	1	#CONTAM#sp|denovo_21	NA	NA	PEAKS DB	8	cluster2	Liver	H2Kb_Y3	3	18	1	VAFQFKQL_Liver
VAFGLAFR	0	PEPLIST	VAFGLAFR-	VAFGLAFR	0.228	4241.0488	6.1274	0.228	0	90	cis-spliced peptide	CIS	19.72	879.4966	8	0.5	440.7558	62.23	27300	1	F1:12484	SYSMHC00018_160204_HS_Mouse_B16F10_IFNtreated_Y3_10%_#2_HCDqisOT_25cm90min7s_msms14.raw	1	1	#CONTAM#sp|denovo_4	NA	NA	PEAKS DB	8	cluster2	melanoma	H2Kb_Y3	3	26	1	VAFGLAFR_melanoma
VAASNLYKL	0	PEPLIST	VAASNLYKL	VAASNLYKL	0.5893	85.108	0.0248	0.5893	1	90	cis-spliced peptide	CIS	22.31	977.5546	9	-3.3	489.7829	43.35	0	1	F1:10456	SYSMHC00018_160123_HS_Mouse_1stprep_Liver_B22_10%_#2_HCDqisOT_25cm90min7s_msms28.raw	0	0	#CONTAM#sp|denovo_9	NA	NA	PEAKS DB	9	cluster2	Liver	H2Db_B22	3	17	1	VAASNLYKL_Liver
VAALKVQEV	0	PEPLIST	VAALKVQEV	VAALKVQEV	0.2645	2859.3118	4.3547	0.2645	0	91	cis-spliced peptide	CIS	27.46	955.5702	9	-0.3	478.7922	50.25	676000	1	F1:10670	SYSMHC00018_160127_HS_Mouse_2ndprep_Uterus_Y3_10%_#2_HCDqisOT_25cm90min7s_msms38.raw	1	1	#CONTAM#sp|denovo_2	NA	NA	PEAKS DB	9	cluster1	uterus	H2Kb_Y3	9	46	1	VAALKVQEV_uterus
VAALKVQEV	0	PEPLIST	VAALKVQEV	VAALKVQEV	0.1506	9800.7266	2.6132	0.1506	0	98	cis-spliced peptide	CIS	28.03	955.5702	9	-0.4	478.7922	50.7	281000	1	9901	SYSMHC00018_160127_HS_Mouse_2ndprep_Ovary_B22_10%_#2_HCDqisOT_25cm90min7s_msms28.raw	1	1	#CONTAM#sp|denovo_4	NA	NA	PEAKS DB	9	cluster1	ovary	H2Db_B22	2	27	1	VAALKVQEV_ovary
VAALHLEQVLR	0	PEPLIST	VAALHLEVL	VAALHLEQVL	0.0418	31802.3438	23.287	0.0418	0	86	cis-spliced peptide	CIS	23.69	1247.735	11	1	416.9193	57.58	111000	4	F4:12341	SYSMHC00018_160217_HS_Mouse_B16F10_IFNtreated_B22_10%_#2_HCDqisOT_25cm90min7s_msms28.raw	2	2	#CONTAM#sp|denovo_5	NA	NA	PEAKS DB	11	cluster2	melanoma	H2Db_B22	17	25	1	VAALHLEQVLR_melanoma
VAALHLEQLVR	0	PEPLIST	VAALHLELV	VAALHLEQLV	0.0338	34684.8672	29.7243	0.0338	0	98	cis-spliced peptide	CIS	31.15	1247.735	11	1.4	416.9195	46.67	229000	2	F2:9676	SYSMHC00018_160714_HS_mouse_Uterus_B22_10%_#2_HCDqisOT_25cm90min7s_msms27.raw	1	1	#CONTAM#sp|denovo_20	NA	NA	PEAKS DB	11	cluster2	uterus	H2Db_B22	17	45	1	VAALHLEQLVR_uterus
VAALHLEQLVR	0	PEPLIST	VAALHLELV	VAALHLEQLV	0.0338	34684.8672	29.7243	0.0338	0	96	cis-spliced peptide	CIS	26.9	1247.735	11	1.2	416.9194	56.41	72200	2	F2:13367	SYSMHC00018_160821_HSJB_mouse_Thymus_B22_20%_HCDqISOT_#2_msms35.raw	1	1	#CONTAM#sp|denovo_19	NA	NA	PEAKS DB	11	cluster2	thymus	H2Db_B22	17	43	1	VAALHLEQLVR_thymus
VAALHLEQLVR	0	PEPLIST	VAALHLELV	VAALHLEQLV	0.0338	34684.8672	29.7243	0.0338	0	98	cis-spliced peptide	CIS	27.91	1247.735	11	1.2	416.9194	56.39	111000	1	12711	SYSMHC00018_160821_HSJB_mouse_spinalcord_B22_20%_HCDqISOT_#2_msms26.raw	1	1	#CONTAM#sp|denovo_4	NA	NA	PEAKS DB	11	cluster2	spinalcord	H2Db_B22	17	35	1	VAALHLEQLVR_spinalcord
VAALHLEQLVR	0	PEPLIST	VAALHLELV	VAALHLEQLV	0.0338	34684.8672	29.7243	0.0338	0	95	cis-spliced peptide	CIS	35.55	1247.735	11	-0.6	416.9187	56.06	69500	3	F3:11892	SYSMHC00018_160821_HSJB_mouse_sIntestine_B22_20%_HCDqISOT_#2_msms21.raw	1	1	#CONTAM#sp|denovo_43:#CONTAM#sp|denovo_11	NA	NA	PEAKS DB	11	cluster2	smallintestine	H2Db_B22	17	33	1	VAALHLEQLVR_smallintestine
VAALHLEQLVR	0	PEPLIST	VAALHLELV	VAALHLEQLV	0.0338	34684.8672	29.7243	0.0338	0	86	cis-spliced peptide	CIS	30.7	1247.735	11	-3.4	416.9175	46.86	0	1	9701	SYSMHC00018_160727_HSJB_mouse_skin_B22_20%_HCDqISOT_#2_msms12.raw	0	0	#CONTAM#sp|denovo_6	NA	NA	PEAKS DB	11	cluster1	skin	H2Db_B22	16	31	1	VAALHLEQLVR_skin
VAALHLEQLVR	0	PEPLIST	VAALHLELV	VAALHLEQLV	0.0338	34684.8672	29.7243	0.0338	0	96	cis-spliced peptide	CIS	22.98	1247.735	11	1	416.9193	57.58	192000	4	F4:12299	SYSMHC00018_160217_HS_Mouse_B16F10_IFNtreated_B22_10%_#2_HCDqisOT_25cm90min7s_msms28.raw	4	4	#CONTAM#sp|denovo_25:#CONTAM#sp|denovo_17:#CONTAM#sp|denovo_5:#CONTAM#sp|denovo_33	NA	NA	PEAKS DB	11	cluster2	melanoma	H2Db_B22	17	25	1	VAALHLEQLVR_melanoma
VAALHLEQLVR	0	PEPLIST	VAALHLELV	VAALHLEQLV	0.0338	34684.8672	29.7243	0.0338	0	97	cis-spliced peptide	CIS	26.49	1247.735	11	0.8	416.9193	58.72	124000	2	F2:11579	SYSMHC00018_160204_HS_Mouse_GL261_B22_10%_#2_HCDqisOT_25cm90min7s_msms8.raw	3	3	#CONTAM#sp|denovo_17:#CONTAM#sp|denovo_5	NA	NA	PEAKS DB	11	cluster1	malignantglioma	H2Db_B22	16	23	1	VAALHLEQLVR_malignantglioma
VAALHLEQLVR	0	PEPLIST	VAALHLELV	VAALHLEQLV	0.0338	34684.8672	29.7243	0.0338	0	85	cis-spliced peptide	CIS	24.85	1247.735	11	2.4	416.9199	56.66	39900	2	F2:14454	SYSMHC00018_160320_HS_mouse_EL4_B22_10%_#2_HCDqisOT_25cm90min7s_msms4.raw	2	2	#CONTAM#sp|denovo_30	NA	NA	PEAKS DB	11	cluster1	Lymphoma	H2Db_B22	16	21	1	VAALHLEQLVR_Lymphoma
VAALHLEQLVR	0	PEPLIST	VAALHLELV	VAALHLEQLV	0.0338	34684.8672	29.7243	0.0338	0	94	cis-spliced peptide	CIS	30.4	1247.735	11	0.3	416.9191	46.94	137000	2	F2:11100	SYSMHC00018_160727_HSJB_mouse_lung_B22_20%_HCDqISOT_#2_msms20.raw	2	2	#CONTAM#sp|denovo_64:#CONTAM#sp|denovo_49	NA	NA	PEAKS DB	11	cluster1	Lung	H2Db_B22	16	19	1	VAALHLEQLVR_Lung
VAALHLEQLVR	0	PEPLIST	VAALHLELV	VAALHLEQLV	0.0338	34684.8672	29.7243	0.0338	0	97	cis-spliced peptide	CIS	31.08	1247.735	11	0.8	416.9193	56.24	50200	2	F2:11861	SYSMHC00018_160821_HSJB_mouse_Liver_B22_20%_HCDqISOT_#2_msms40.raw	1	1	#CONTAM#sp|denovo_31	NA	NA	PEAKS DB	11	cluster1	Liver	H2Db_B22	16	17	1	VAALHLEQLVR_Liver
VAALHLEQLVR	0	PEPLIST	VAALHLELV	VAALHLEQLV	0.0338	34684.8672	29.7243	0.0338	0	97	cis-spliced peptide	CIS	23.66	1247.735	11	0.7	416.9192	59.05	114000	2	F2:11639	SYSMHC00018_160204_HS_Mouse_LLC_B22_10%_#2_HCDqisOT_25cm90min7s_msms4.raw	3	3	#CONTAM#sp|denovo_22	NA	NA	PEAKS DB	11	cluster1	Lewislungcarcinoma	H2Db_B22	16	15	1	VAALHLEQLVR_Lewislungcarcinoma
VAALHLEQLVR	0	PEPLIST	VAALHLELV	VAALHLEQLV	0.0338	34684.8672	29.7243	0.0338	0	97	cis-spliced peptide	CIS	32.32	1247.735	11	2.1	416.9198	56.54	251000	2	F2:12021	SYSMHC00018_160821_HSJB_mouse_Kidney_B22_20%_HCDqISOT_#2_msms15.raw	2	2	#CONTAM#sp|denovo_31:#CONTAM#sp|denovo_11	NA	NA	PEAKS DB	11	cluster2	Kidney	H2Db_B22	17	13	1	VAALHLEQLVR_Kidney
VAALHLEQLVR	0	PEPLIST	VAALHLELV	VAALHLEQLV	0.0338	34684.8672	29.7243	0.0338	0	86	cis-spliced peptide	CIS	31.78	1247.735	11	1.6	624.8758	56.31	133000	2	F2:13824	SYSMHC00018_160821_HSJB_mouse_Colon_B22_20%_HCDqISOT_#2_msms30.raw	2	2	#CONTAM#sp|denovo_28	NA	NA	PEAKS DB	11	cluster1	Colon	H2Db_B22	16	9	1	VAALHLEQLVR_Colon
VAALHLEQLVR	0	PEPLIST	VAALHLELV	VAALHLEQLV	0.0338	34684.8672	29.7243	0.0338	0	99	cis-spliced peptide	CIS	30.75	1247.735	11	0.5	416.9191	46.9	203000	3	F3:9679	SYSMHC00018_160714_HS_mouse_Brain_B22_10%_#2_HCDqisOT_25cm90min7s_msms19.raw	3	3	#CONTAM#sp|denovo_36:#CONTAM#sp|denovo_19	NA	NA	PEAKS DB	11	cluster2	Brain	H2Db_B22	17	7	1	VAALHLEQLVR_Brain
VAALHLEQLVR	0	PEPLIST	VAALHLELV	VAALHLEQLV	0.0338	34684.8672	29.7243	0.0338	0	96	cis-spliced peptide	CIS	30.13	1247.735	11	1.6	416.9196	47.04	65500	1	10140	SYSMHC00018_160714_HS_mouse_BoneMarrow_B22_10%_#2_HCDqisOT_25cm90min7s_msms23.raw	1	1	#CONTAM#sp|denovo_8	NA	NA	PEAKS DB	11	cluster2	Bonemarrow	H2Db_B22	17	5	1	VAALHLEQLVR_Bonemarrow
VAALHLEQLVR	0	PEPLIST	VAALHLELV	VAALHLEQLV	0.0338	34684.8672	29.7243	0.0338	0	98	cis-spliced peptide	CIS	30.42	1247.735	11	1.7	416.9196	47.18	0	1	9981	SYSMHC00018_160727_HSJB_mouse_adrenal_B22_20%_HCDqISOT_#2_msms16.raw	0	0	#CONTAM#sp|denovo_7	NA	NA	PEAKS DB	11	cluster2	Adrenal	H2Db_B22	17	1	1	VAALHLEQLVR_Adrenal
VAALHLEQLAV	0	PEPLIST	VAALHLEAV	VAALHLEQLAV	0.1009	16789.8145	5.9886	0.1009	0	87	cis-spliced peptide	CIS	25.99	1162.671	11	0.2	582.3429	59.28	547000	2	F2:13733	SYSMHC00018_160714_HS_mouse_Uterus_B22_10%_#2_HCDqisOT_25cm90min7s_msms27.raw	1	1	#CONTAM#sp|denovo_21:#CONTAM#sp|denovo_26:#CONTAM#sp|denovo_6	NA	NA	PEAKS DB	11	cluster2	uterus	H2Db_B22	17	45	1	VAALHLEQLAV_uterus
VAALHLEQLAV	0	PEPLIST	VAALHLEAV	VAALHLEQLAV	0.1009	16789.8145	5.9886	0.1009	0	91	cis-spliced peptide	CIS	27.58	1162.671	11	0.3	582.343	59.67	201000	1	13753	SYSMHC00018_160727_HSJB_mouse_adrenal_B22_20%_HCDqISOT_#2_msms16.raw	1	1	#CONTAM#sp|denovo_12:#CONTAM#sp|denovo_8	NA	NA	PEAKS DB	11	cluster2	Adrenal	H2Db_B22	17	1	1	VAALHLEQLAV_Adrenal
VAALHLEQLA	0	PEPLIST	VAALHLELA	VAALHLEQLA	0.0656	24586.3555	12.5043	0.0656	0	88	cis-spliced peptide	CIS	29.93	1063.6025	10	1.6	532.8094	49.75	2.1e+07	2	F2:10575	SYSMHC00018_160714_HS_mouse_Uterus_B22_10%_#2_HCDqisOT_25cm90min7s_msms27.raw	8	8	#CONTAM#sp|denovo_21:#CONTAM#sp|denovo_26:#CONTAM#sp|denovo_6	NA	NA	PEAKS DB	10	cluster1	uterus	H2Db_B22	9	45	1	VAALHLEQLA_uterus
VAALHLEQLA	0	PEPLIST	VAALHLELA	VAALHLEQLA	0.0656	24586.3555	12.5043	0.0656	0	87	cis-spliced peptide	CIS	33.92	1063.6025	10	-0.7	532.8082	57.33	11600000	1	F1:14214	SYSMHC00018_160127_HS_Mouse_2ndprep_Thymus_B22_10%_#2_HCDqisOT_25cm90min7s_msms12.raw	2	2	#CONTAM#sp|denovo_19	NA	NA	PEAKS DB	10	cluster2	thymus	H2Db_B22	10	43	1	VAALHLEQLA_thymus
VAALHLEQLA	0	PEPLIST	VAALHLELA	VAALHLEQLA	0.0656	24586.3555	12.5043	0.0656	0	87	cis-spliced peptide	CIS	23.92	1063.6025	10	0.7	532.8089	56.53	8600000	1	F1:11204	SYSMHC00018_160127_HS_Mouse_2ndprep_Testis_B22_10%_#2_HCDqisOT_25cm90min7s_msms20.raw	8	8	#CONTAM#sp|denovo_13:#CONTAM#sp|denovo_5:#CONTAM#sp|denovo_6:#CONTAM#sp|denovo_10	NA	NA	PEAKS DB	10	cluster1	testis	H2Db_B22	9	41	1	VAALHLEQLA_testis
VAALHLEQLA	0	PEPLIST	VAALHLELA	VAALHLEQLA	0.0656	24586.3555	12.5043	0.0656	0	86	cis-spliced peptide	CIS	39.28	1063.6025	10	0.6	532.8088	55.16	14600000	1	F1:14164	SYSMHC00018_160123_HS_Mouse_1stprep_Spleen_B22_10%_#2_HCDqisOT_25cm90min7s_msms4.raw	2	2	#CONTAM#sp|denovo_12:#CONTAM#sp|denovo_27	NA	NA	PEAKS DB	10	cluster2	Spleen	H2Db_B22	10	37	1	VAALHLEQLA_Spleen
VAALHLEQLA	0	PEPLIST	VAALHLELA	VAALHLEQLA	0.0656	24586.3555	12.5043	0.0656	0	85	cis-spliced peptide	CIS	36.33	1063.6025	10	0.6	532.8088	59.33	22500000	3	F3:12879	SYSMHC00018_160821_HSJB_mouse_sIntestine_B22_20%_HCDqISOT_#2_msms21.raw	5	5	#CONTAM#sp|denovo_43:#CONTAM#sp|denovo_12	NA	NA	PEAKS DB	10	cluster1	smallintestine	H2Db_B22	9	33	1	VAALHLEQLA_smallintestine
VAALHLEQLA	0	PEPLIST	VAALHLELA	VAALHLEQLA	0.0656	24586.3555	12.5043	0.0656	0	95	cis-spliced peptide	CIS	33	1063.6025	10	0.9	532.809	49.93	5920000	1	10648	SYSMHC00018_160727_HSJB_mouse_skin_B22_20%_HCDqISOT_#2_msms12.raw	1	1	#CONTAM#sp|denovo_6	NA	NA	PEAKS DB	10	cluster1	skin	H2Db_B22	9	31	1	VAALHLEQLA_skin
VAALHLEQLA	0	PEPLIST	VAALHLELA	VAALHLEQLA	0.0656	24586.3555	12.5043	0.0656	0	94	cis-spliced peptide	CIS	29.26	1063.6025	10	1	532.8091	49.43	7220000	1	8392	SYSMHC00018_160714_HS_mouse_Pancreas_B22_10%_#2_HCDqisOT_25cm90min7s_msms31.raw	1	1	#CONTAM#sp|denovo_2:#CONTAM#sp|denovo_3	NA	NA	PEAKS DB	10	cluster1	pancreas	H2Db_B22	9	29	1	VAALHLEQLA_pancreas
VAALHLEQLA	0	PEPLIST	VAALHLELA	VAALHLEQLA	0.0656	24586.3555	12.5043	0.0656	0	98	cis-spliced peptide	CIS	34.36	1063.6025	10	0.3	532.8087	58.46	3810000	1	11898	SYSMHC00018_160127_HS_Mouse_2ndprep_Ovary_B22_10%_#2_HCDqisOT_25cm90min7s_msms28.raw	2	2	#CONTAM#sp|denovo_4:#CONTAM#sp|denovo_5	NA	NA	PEAKS DB	10	cluster2	ovary	H2Db_B22	10	27	1	VAALHLEQLA_ovary
VAALHLEQLA	0	PEPLIST	VAALHLELA	VAALHLEQLA	0.0656	24586.3555	12.5043	0.0656	0	91	cis-spliced peptide	CIS	25.89	1063.6025	10	1.5	532.8093	60.57	13800000	4	F4:13216	SYSMHC00018_160217_HS_Mouse_B16F10_IFNtreated_B22_10%_#2_HCDqisOT_25cm90min7s_msms28.raw	4	4	#CONTAM#sp|denovo_25:#CONTAM#sp|denovo_17:#CONTAM#sp|denovo_5:#CONTAM#sp|denovo_33	NA	NA	PEAKS DB	10	cluster1	melanoma	H2Db_B22	9	25	1	VAALHLEQLA_melanoma
VAALHLEQLA	0	PEPLIST	VAALHLELA	VAALHLEQLA	0.0656	24586.3555	12.5043	0.0656	0	92	cis-spliced peptide	CIS	27.03	1063.6025	10	-0.7	532.8082	61.49	11100000	2	F2:12396	SYSMHC00018_160204_HS_Mouse_GL261_B22_10%_#2_HCDqisOT_25cm90min7s_msms8.raw	3	3	#CONTAM#sp|denovo_10:#CONTAM#sp|denovo_17:#CONTAM#sp|denovo_5	NA	NA	PEAKS DB	10	cluster2	malignantglioma	H2Db_B22	10	23	1	VAALHLEQLA_malignantglioma
VAALHLEQLA	0	PEPLIST	VAALHLELA	VAALHLEQLA	0.0656	24586.3555	12.5043	0.0656	0	86	cis-spliced peptide	CIS	32.92	1063.6025	10	1.6	532.8094	59.89	9960000	2	F2:15536	SYSMHC00018_160320_HS_mouse_EL4_B22_10%_#2_HCDqisOT_25cm90min7s_msms4.raw	2	2	#CONTAM#sp|denovo_31	NA	NA	PEAKS DB	10	cluster1	Lymphoma	H2Db_B22	9	21	1	VAALHLEQLA_Lymphoma
VAALHLEQLA	0	PEPLIST	VAALHLELA	VAALHLEQLA	0.0656	24586.3555	12.5043	0.0656	0	95	cis-spliced peptide	CIS	32.44	1063.6025	10	0.4	532.8088	49.81	2.6e+07	2	F2:12070	SYSMHC00018_160727_HSJB_mouse_lung_B22_20%_HCDqISOT_#2_msms20.raw	4	4	#CONTAM#sp|denovo_64:#CONTAM#sp|denovo_14	NA	NA	PEAKS DB	10	cluster1	Lung	H2Db_B22	9	19	1	VAALHLEQLA_Lung
VAALHLEQLA	0	PEPLIST	VAALHLELA	VAALHLEQLA	0.0656	24586.3555	12.5043	0.0656	0	94	cis-spliced peptide	CIS	31.81	1063.6025	10	0.4	532.8088	59.43	15400000	2	F2:12900	SYSMHC00018_160821_HSJB_mouse_Liver_B22_20%_HCDqISOT_#2_msms40.raw	2	2	#CONTAM#sp|denovo_31:#CONTAM#sp|denovo_13	NA	NA	PEAKS DB	10	cluster2	Liver	H2Db_B22	10	17	1	VAALHLEQLA_Liver
VAALHLEQLA	0	PEPLIST	VAALHLELA	VAALHLEQLA	0.0656	24586.3555	12.5043	0.0656	0	96	cis-spliced peptide	CIS	28.9	1063.6025	10	2.8	532.8101	60.83	11400000	3	F3:14012	SYSMHC00018_160217_HS_Mouse_LLC1_B22_10%_#2_HCDqisOT_25cm90min7s_msms20.raw	4	4	#CONTAM#sp|denovo_5:#CONTAM#sp|denovo_17:#CONTAM#sp|denovo_22:#CONTAM#sp|denovo_10:#CONTAM#sp|denovo_18	NA	NA	PEAKS DB	10	cluster1	Lewislungcarcinoma	H2Db_B22	9	15	1	VAALHLEQLA_Lewislungcarcinoma
VAALHLEQLA	0	PEPLIST	VAALHLELA	VAALHLEQLA	0.0656	24586.3555	12.5043	0.0656	0	89	cis-spliced peptide	CIS	35.56	1063.6025	10	0.3	532.8087	59.75	20200000	2	F2:13017	SYSMHC00018_160821_HSJB_mouse_Kidney_B22_20%_HCDqISOT_#2_msms15.raw	2	2	#CONTAM#sp|denovo_32:#CONTAM#sp|denovo_11	NA	NA	PEAKS DB	10	cluster1	Kidney	H2Db_B22	9	13	1	VAALHLEQLA_Kidney
VAALHLEQLA	0	PEPLIST	VAALHLELA	VAALHLEQLA	0.0656	24586.3555	12.5043	0.0656	0	94	cis-spliced peptide	CIS	33.7	1063.6025	10	0.3	532.8087	57.09	3630000	1	12326	SYSMHC00018_160127_HS_Mouse_2ndprep_Heart_B22_10%_#2_HCDqisOT_25cm90min7s_msms32.raw	1	1	#CONTAM#sp|denovo_4	NA	NA	PEAKS DB	10	cluster1	Heart	H2Db_B22	9	11	1	VAALHLEQLA_Heart
VAALHLEQLA	0	PEPLIST	VAALHLELA	VAALHLEQLA	0.0656	24586.3555	12.5043	0.0656	0	87	cis-spliced peptide	CIS	32.33	1063.6025	10	1.5	532.8093	59.52	17200000	2	F2:14868	SYSMHC00018_160821_HSJB_mouse_Colon_B22_20%_HCDqISOT_#2_msms30.raw	3	3	#CONTAM#sp|denovo_8:#CONTAM#sp|denovo_29	NA	NA	PEAKS DB	10	cluster2	Colon	H2Db_B22	10	9	1	VAALHLEQLA_Colon
VAALHLEQLA	0	PEPLIST	VAALHLELA	VAALHLEQLA	0.0656	24586.3555	12.5043	0.0656	0	90	cis-spliced peptide	CIS	31.26	1063.6025	10	0.6	532.8088	58.78	24700000	2	F2:12165	SYSMHC00018_160127_HS_Mouse_2ndprep_Brain_B22_10%_#2_HCDqisOT_25cm90min7s_msms8.raw	8	8	#CONTAM#sp|denovo_19:#CONTAM#sp|denovo_4:#CONTAM#sp|denovo_37	NA	NA	PEAKS DB	10	cluster1	Brain	H2Db_B22	9	7	1	VAALHLEQLA_Brain
VAALHLEQLA	0	PEPLIST	VAALHLELA	VAALHLEQLA	0.0656	24586.3555	12.5043	0.0656	0	85	cis-spliced peptide	CIS	32.19	1063.6025	10	1.1	532.8091	50	8130000	1	11158	SYSMHC00018_160714_HS_mouse_BoneMarrow_B22_10%_#2_HCDqisOT_25cm90min7s_msms23.raw	1	1	#CONTAM#sp|denovo_8	NA	NA	PEAKS DB	10	cluster2	Bonemarrow	H2Db_B22	10	5	1	VAALHLEQLA_Bonemarrow
VAALHLEQLA	0	PEPLIST	VAALHLELA	VAALHLEQLA	0.0656	24586.3555	12.5043	0.0656	0	94	cis-spliced peptide	CIS	33.76	1063.6025	10	-1.2	532.8079	57.46	4770000	1	12782	SYSMHC00018_160127_HS_Mouse_2ndprep_Bladder_B22_10%_#2_HCDqisOT_25cm90min7s_msms36.raw	2	2	#CONTAM#sp|denovo_5	NA	NA	PEAKS DB	10	cluster2	Bladder	H2Db_B22	10	3	1	VAALHLEQLA_Bladder
VAALHLEQLA	0	PEPLIST	VAALHLELA	VAALHLEQLA	0.0656	24586.3555	12.5043	0.0656	0	93	cis-spliced peptide	CIS	28.44	1063.6025	10	1.6	532.8094	49.94	8510000	1	10878	SYSMHC00018_160727_HSJB_mouse_adrenal_B22_20%_HCDqISOT_#2_msms16.raw	2	2	#CONTAM#sp|denovo_12:#CONTAM#sp|denovo_8	NA	NA	PEAKS DB	10	cluster2	Adrenal	H2Db_B22	10	1	1	VAALHLEQLA_Adrenal
VAALHLEELA	0	PEPLIST	VAALHLEEA	VAALHLEELA	0.0794	21172.3184	9.2033	0.0794	0	99	cis-spliced peptide	CIS	30.23	1064.5865	10	0.1	533.3006	60.61	0	1	12462	SYSMHC00018_160127_HS_Mouse_2ndprep_Ovary_B22_10%_#2_HCDqisOT_25cm90min7s_msms28.raw	0	0	#CONTAM#sp|denovo_5	NA	NA	PEAKS DB	10	cluster2	ovary	H2Db_B22	10	27	1	VAALHLEELA_ovary
VAALHLEELA	0	PEPLIST	VAALHLEEA	VAALHLEELA	0.0794	21172.3184	9.2033	0.0794	0	97	cis-spliced peptide	CIS	22.64	1064.5865	10	0.2	533.3007	63.94	116000	1	F1:12712	SYSMHC00018_160204_HS_Mouse_B16F10_B22_10%_#2_HCDqisOT_25cm90min7s_msms12.raw	1	1	#CONTAM#sp|denovo_33	NA	NA	PEAKS DB	10	cluster1	melanoma	H2Db_B22	9	25	1	VAALHLEELA_melanoma
VAALHLEELA	0	PEPLIST	VAALHLEEA	VAALHLEELA	0.0794	21172.3184	9.2033	0.0794	0	92	cis-spliced peptide	CIS	26.7	1064.5865	10	0.4	533.3008	63.78	49500	2	F2:13054	SYSMHC00018_160204_HS_Mouse_GL261_B22_10%_#2_HCDqisOT_25cm90min7s_msms8.raw	1	1	#CONTAM#sp|denovo_17	NA	NA	PEAKS DB	10	cluster2	malignantglioma	H2Db_B22	10	23	1	VAALHLEELA_malignantglioma
VAALHLEELA	0	PEPLIST	VAALHLEEA	VAALHLEELA	0.0794	21172.3184	9.2033	0.0794	0	92	cis-spliced peptide	CIS	26	1064.5865	10	0.1	533.3006	63.64	90600	1	F1:13715	SYSMHC00018_160204_HS_Mouse_EL4_B22_10%_#2_HCDqisOT_25cm90min7s_msms20.raw	1	1	#CONTAM#sp|denovo_31	NA	NA	PEAKS DB	10	cluster1	Lymphoma	H2Db_B22	9	21	1	VAALHLEELA_Lymphoma
TVPLPNFS	0	PEPLIST	TVPLPNFS-	TVPLPNFS	0.06	26120.9824	46.2191	0.06	0	89	cis-spliced peptide	CIS	26.76	873.4596	8	0.3	437.7372	72.15	254000	1	22224	SYSMHC00018_160127_HS_Mouse_2ndprep_Stomach_Y3_10%_#2_HCDqisOT_25cm90min7s_msms14.raw	1	1	#CONTAM#sp|denovo_2	NA	NA	PEAKS DB	8	cluster1	stomach	H2Kb_Y3	2	40	1	TVPLPNFS_stomach
TVLKQNHVL	0	PEPLIST	TVLKQNHVL	TVLKQNHVL	0.1259	12811.0801	3.8607	0.1259	0	91	cis-spliced peptide	CIS	22.2	1050.6185	9	0	351.2134	23.7	150000	1	F1:3620	SYSMHC00018_160123_HS_Mouse_1stprep_Spleen_B22_10%_#2_HCDqisOT_25cm90min7s_msms4.raw	2	2	#CONTAM#sp|denovo_3	NA	NA	PEAKS DB	9	cluster2	Spleen	H2Db_B22	3	37	1	TVLKQNHVL_Spleen
TVKLPDGYE	0	PEPLIST	TVKLPDGYE	TVKLPDGYE	0.0076	46074.4336	84.7382	0.0076	0	88	cis-spliced peptide	CIS	25.06	1020.5128	9	0.2	511.2638	40.9	113000	1	F1:8470	SYSMHC00018_160123_HS_Mouse_1stprep_Colon_B22_10%_#2_HCDqisOT_25cm90min7s_msms16.raw	1	1	#CONTAM#sp|denovo_5	NA	NA	PEAKS DB	9	cluster2	Colon	H2Db_B22	3	9	1	TVKLPDGYE_Colon
TTYLFTKL	0	PEPLIST	TTYLF-TKL	TTYLFTKL	0.8929	3.1878	0.0059	0.8929	1	95	cis-spliced peptide	CIS	31.4	985.5484	8	-0.1	493.7814	52.91	96400	1	F1:12504	SYSMHC00018_160123_HS_Mouse_1stprep_Lung_Y3_10%_#2_HCDqisOT_25cm90min7s_msms18.raw	3	3	#CONTAM#sp|denovo_10	NA	NA	PEAKS DB	8	cluster1	Lung	H2Kb_Y3	2	20	1	TTYLFTKL_Lung
TTYKYYAL	0	PEPLIST	TTYKYYA-L	TTYKYYAL	0.8886	3.3379	0.0062	0.8886	1	92	cis-spliced peptide	CIS	24.58	1021.512	8	0.3	511.7634	56.43	35500	1	F1:14022	SYSMHC00018_160123_HS_Mouse_1stprep_sIntestine_Y3_10%_#2_HCDqisOT_25cm90min7s_msms22.raw	1	1	#CONTAM#sp|denovo_5	NA	NA	PEAKS DB	8	cluster1	smallintestine	H2Kb_Y3	2	34	1	TTYKYYAL_smallintestine
TTYHFSKL	0	PEPLIST	TTY-HFSKL	TTYHFSKL	0.8774	3.7675	0.0068	0.8774	1	91	cis-spliced peptide	CIS	32.72	995.5076	8	-0.1	498.761	34.41	75400	2	F2:6661	SYSMHC00018_160821_HSJB_mouse_Colon_Y3_20%_HCDqISOT_#2_msms28.raw	1	1	#CONTAM#sp|denovo_2	NA	NA	PEAKS DB	8	cluster2	Colon	H2Kb_Y3	3	10	1	TTYHFSKL_Colon
TTTTKHTTL	0	PEPLIST	TTTTKHTTL	TTTTKHTTL	0.1016	16650.875	5.9042	0.1016	0	95	cis-spliced peptide	CIS	29.59	1002.5346	9	0.3	502.2747	35.25	0	1	F1:7387	SYSMHC00018_160123_HS_Mouse_1stprep_Spleen_B22_10%_#2_HCDqisOT_25cm90min7s_msms4.raw	0	0	#CONTAM#sp|denovo_7	NA	NA	PEAKS DB	9	cluster1	Spleen	H2Db_B22	2	37	1	TTTTKHTTL_Spleen
TTLRYSLL	0	PEPLIST	TTLR-YSLL	TTLRYSLL	0.7791	10.9203	0.0209	0.7791	1	98	cis-spliced peptide	CIS	34.97	965.5546	8	0.2	483.7847	58.38	6270000	3	F3:12208	SYSMHC00018_160821_HSJB_mouse_sIntestine_Y3_20%_HCDqISOT_#2_msms19.raw	3	3	#CONTAM#sp|denovo_13:#CONTAM#sp|denovo_4	NA	NA	PEAKS DB	8	cluster1	smallintestine	H2Kb_Y3	2	34	1	TTLRYSLL_smallintestine
TTLRYSLL	0	PEPLIST	TTLR-YSLL	TTLRYSLL	0.7791	10.9203	0.0209	0.7791	1	93	cis-spliced peptide	CIS	32.35	965.5546	8	0.3	483.7847	58.68	2310000	2	F2:14582	SYSMHC00018_160821_HSJB_mouse_Colon_Y3_20%_HCDqISOT_#2_msms28.raw	1	1	#CONTAM#sp|denovo_5	NA	NA	PEAKS DB	8	cluster2	Colon	H2Kb_Y3	3	10	1	TTLRYSLL_Colon
TTLRFGLL	0	PEPLIST	TTLRF-GLL	TTLRFGLL	0.7715	11.8459	0.0234	0.7715	1	99	cis-spliced peptide	CIS	43.66	919.5491	8	0.2	460.7819	65.98	13600000	1	F1:17735	SYSMHC00018_160123_HS_Mouse_1stprep_Liver_Y3_10%_#2_HCDqisOT_25cm90min7s_msms26.raw	2	2	#CONTAM#sp|denovo_12:#CONTAM#sp|denovo_27	NA	NA	PEAKS DB	8	cluster2	Liver	H2Kb_Y3	3	18	1	TTLRFGLL_Liver
TTLLYYHL	0	PEPLIST	TTLLYY-HL	TTLLYYHL	0.7952	9.1727	0.0153	0.7952	1	97	cis-spliced peptide	CIS	23.72	1022.5437	8	0.3	512.2793	55.27	21000	1	12653	SYSMHC00018_160714_HS_mouse_BoneMarrow_Y3_10%_#2_HCDqisOT_25cm90min7s_msms21.raw	1	1	#CONTAM#sp|denovo_3	NA	NA	PEAKS DB	8	cluster1	Bonemarrow	H2Kb_Y3	2	6	1	TTLLYYHL_Bonemarrow
TTLLNLSVM	0	PEPLIST	TTLLNLSVM	TTLLNLSVM	0.6494	44.4203	0.0122	0.6494	1	87	cis-spliced peptide	CIS	32.19	990.542	9	0.3	496.2784	81.33	308000	1	F1:22205	SYSMHC00018_160123_HS_Mouse_1stprep_Spleen_B22_10%_#2_HCDqisOT_25cm90min7s_msms4.raw	2	2	#CONTAM#sp|denovo_16	NA	NA	PEAKS DB	9	cluster1	Spleen	H2Db_B22	2	37	1	TTLLNLSVM_Spleen
TTLLNLSVM	0	PEPLIST	TTLLNLSVM	TTLLNLSVM	0.6494	44.4203	0.0122	0.6494	1	88	cis-spliced peptide	CIS	30.98	1006.5369	9	0.2	504.2758	88.32	923000	2	F2:25128	SYSMHC00018_160320_HS_mouse_EL4_B22_10%_#2_HCDqisOT_25cm90min7s_msms4.raw	1	1	#CONTAM#sp|denovo_25	Oxidation (M)	M9:Oxidation (M):1000.00	PEAKS DB	9	cluster1	Lymphoma	H2Db_B22	2	21	1	TTLLNLSVM_Lymphoma
TTLLNLSVM	0	PEPLIST	TTLLNLSVM	TTLLNLSVM	0.6494	44.4203	0.0122	0.6494	1	94	cis-spliced peptide	CIS	25.32	1006.5369	9	-1.7	504.2749	62.83	112000	2	F2:16375	SYSMHC00018_160727_HSJB_mouse_lung_B22_20%_HCDqISOT_#2_msms20.raw	2	2	#CONTAM#sp|denovo_56:#CONTAM#sp|denovo_19	Oxidation (M)	M9:Oxidation (M):1000.00	PEAKS DB	9	cluster1	Lung	H2Db_B22	2	19	1	TTLLNLSVM_Lung
TTFLFPKL	0	PEPLIST	TTFLF-PKL	TTFLFPKL	0.8582	4.6397	0.0079	0.8582	1	95	cis-spliced peptide	CIS	34.32	965.5586	8	0	483.7866	76.56	119000	2	F2:18533	SYSMHC00018_160821_HSJB_mouse_Liver_Y3_20%_HCDqISOT_#2_msms38.raw	1	1	#CONTAM#sp|denovo_29	NA	NA	PEAKS DB	8	cluster1	Liver	H2Kb_Y3	2	18	1	TTFLFPKL_Liver
TTAGRFLNL	0	PEPLIST	TTAGRFLNL	TTAGRFLNL	0.6152	64.3083	0.1641	0.6152	1	96	cis-spliced peptide	CIS	32.86	991.545	9	-0.1	496.7797	46.52	1350000	1	F1:11103	SYSMHC00018_160123_HS_Mouse_1stprep_Liver_Y3_10%_#2_HCDqisOT_25cm90min7s_msms26.raw	2	2	#CONTAM#sp|denovo_6:#CONTAM#sp|denovo_18	NA	NA	PEAKS DB	9	cluster2	Liver	H2Kb_Y3	10	18	1	TTAGRFLNL_Liver
TSYSYRLL	0	PEPLIST	TSYS-YRLL	TSYSYRLL	0.884	3.5076	0.0064	0.884	1	92	cis-spliced peptide	CIS	25.53	1001.5182	8	-0.1	501.7663	51	221000	1	F1:12682	SYSMHC00018_160123_HS_Mouse_1stprep_Liver_Y3_10%_#2_HCDqisOT_25cm90min7s_msms26.raw	1	1	#CONTAM#sp|denovo_8	NA	NA	PEAKS DB	8	cluster1	Liver	H2Kb_Y3	2	18	1	TSYSYRLL_Liver
TSYSYLRL	0	PEPLIST	TSYS-YLRL	TSYSYLRL	0.9045	2.8093	0.0053	0.9045	1	97	cis-spliced peptide	CIS	34.76	1001.5182	8	0.8	501.7668	50.87	672000	1	F1:11633	SYSMHC00018_160123_HS_Mouse_1stprep_Spleen_Y3_10%_#2_HCDqisOT_25cm90min7s_msms2.raw	2	2	#CONTAM#sp|denovo_9:#CONTAM#sp|denovo_3	NA	NA	PEAKS DB	8	cluster2	Spleen	H2Kb_Y3	3	38	1	TSYSYLRL_Spleen
TSYSYLRL	0	PEPLIST	TSYS-YLRL	TSYSYLRL	0.9045	2.8093	0.0053	0.9045	1	89	cis-spliced peptide	CIS	27.15	1001.5182	8	0.2	501.7664	55.89	187000	2	F2:12212	SYSMHC00018_160320_HS_mouse_EL4_Y3_10%_#2_HCDqisOT_25cm90min7s_msms2.raw	1	1	#CONTAM#sp|denovo_4	NA	NA	PEAKS DB	8	cluster1	Lymphoma	H2Kb_Y3	2	22	1	TSYSYLRL_Lymphoma
TSYSYLRL	0	PEPLIST	TSYS-YLRL	TSYSYLRL	0.9045	2.8093	0.0053	0.9045	1	96	cis-spliced peptide	CIS	27.62	1001.5182	8	0.1	501.7664	51.3	49600	1	F1:12050	SYSMHC00018_160123_HS_Mouse_1stprep_Lung_Y3_10%_#2_HCDqisOT_25cm90min7s_msms18.raw	1	1	#CONTAM#sp|denovo_10	NA	NA	PEAKS DB	8	cluster1	Lung	H2Kb_Y3	2	20	1	TSYSYLRL_Lung
TSYSFHEL	0	PEPLIST	TSYSFH-EL	TSYSFHEL	0.8854	3.4549	0.0063	0.8854	1	98	cis-spliced peptide	CIS	29.98	982.4396	8	0.1	492.2271	44.3	18000	1	F1:9819	SYSMHC00018_160123_HS_Mouse_1stprep_Lung_Y3_10%_#2_HCDqisOT_25cm90min7s_msms18.raw	2	2	#CONTAM#sp|denovo_9	NA	NA	PEAKS DB	8	cluster1	Lung	H2Kb_Y3	2	20	1	TSYSFHEL_Lung
TSYLNKVLL	0	PEPLIST	TSYLNKVLL	TSYLNKVLL	0.572	102.6094	0.0302	0.572	1	84	cis-spliced peptide	CIS	32.63	1049.6121	9	0	525.8133	62.66	333000	2	F2:16487	SYSMHC00018_160320_HS_mouse_EL4_B22_10%_#2_HCDqisOT_25cm90min7s_msms4.raw	1	1	#CONTAM#sp|denovo_16	NA	NA	PEAKS DB	9	cluster1	Lymphoma	H2Db_B22	2	21	1	TSYLNKVLL_Lymphoma
TSVVFDKL	0	PEPLIST	TSVVF-DKL	TSVVFDKL	0.5699	104.9937	0.2712	0.5699	1	89	cis-spliced peptide	CIS	22.75	907.5015	8	-0.2	454.7579	53.85	161000	2	F2:11561	SYSMHC00018_160320_HS_mouse_EL4_Y3_10%_#2_HCDqisOT_25cm90min7s_msms2.raw	1	1	#CONTAM#sp|denovo_3	NA	NA	PEAKS DB	8	cluster1	Lymphoma	H2Kb_Y3	2	22	1	TSVVFDKL_Lymphoma
TSVRYTQL	0	PEPLIST	TSVR-YTQL	TSVRYTQL	0.7529	14.4919	0.0303	0.7529	1	93	cis-spliced peptide	CIS	34.95	966.5134	8	-0.6	484.2637	42.45	83700	1	F1:8909	SYSMHC00018_160123_HS_Mouse_1stprep_Spleen_Y3_10%_#2_HCDqisOT_25cm90min7s_msms2.raw	2	2	#CONTAM#sp|denovo_2	NA	NA	PEAKS DB	8	cluster2	Spleen	H2Kb_Y3	3	38	1	TSVRYTQL_Spleen
TSVRYTQL	0	PEPLIST	TSVR-YTQL	TSVRYTQL	0.7529	14.4919	0.0303	0.7529	1	93	cis-spliced peptide	CIS	32.26	966.5134	8	0.4	484.2642	42.97	0	1	F1:9394	SYSMHC00018_160123_HS_Mouse_1stprep_Lung_Y3_10%_#2_HCDqisOT_25cm90min7s_msms18.raw	0	0	#CONTAM#sp|denovo_9	NA	NA	PEAKS DB	8	cluster1	Lung	H2Kb_Y3	2	20	1	TSVRYTQL_Lung
TSVRYTQL	0	PEPLIST	TSVR-YTQL	TSVRYTQL	0.7529	14.4919	0.0303	0.7529	1	96	cis-spliced peptide	CIS	26.41	966.5134	8	-1.9	484.2631	44.87	0	1	8910	SYSMHC00018_160127_HS_Mouse_2ndprep_Heart_Y3_10%_#2_HCDqisOT_25cm90min7s_msms30.raw	0	0	#CONTAM#sp|denovo_1	NA	NA	PEAKS DB	8	cluster2	Heart	H2Kb_Y3	3	12	1	TSVRYTQL_Heart
TSVLNVNHL	0	PEPLIST	TSVLNVNHL	TSVLNVNHL	0.6949	27.1291	0.0092	0.6949	1	90	cis-spliced peptide	CIS	23.89	995.54	9	0.2	498.7773	43.78	343000	1	F1:10142	SYSMHC00018_160123_HS_Mouse_1stprep_sIntestine_B22_10%_#2_HCDqisOT_25cm90min7s_msms24.raw	1	1	#CONTAM#sp|denovo_9	NA	NA	PEAKS DB	9	cluster1	smallintestine	H2Db_B22	2	33	1	TSVLNVNHL_smallintestine
TSPVFLKL	0	PEPLIST	TSPVF-LKL	TSPVFLKL	0.7048	24.3918	0.0594	0.7048	1	93	cis-spliced peptide	CIS	22.17	903.5429	8	0.4	452.7789	59.98	65800	1	F1:14569	SYSMHC00018_160123_HS_Mouse_1stprep_Spleen_Y3_10%_#2_HCDqisOT_25cm90min7s_msms2.raw	2	2	#CONTAM#sp|denovo_5	NA	NA	PEAKS DB	8	cluster2	Spleen	H2Kb_Y3	3	38	1	TSPVFLKL_Spleen
TSPVFLKL	0	PEPLIST	TSPVF-LKL	TSPVFLKL	0.7048	24.3918	0.0594	0.7048	1	95	cis-spliced peptide	CIS	25.07	903.5429	8	-1	452.7783	64.87	57100	3	F3:15068	SYSMHC00018_160821_HSJB_mouse_Lung_Y3_20%_HCDqISOT_#2_msms43.raw	2	2	#CONTAM#sp|denovo_18	NA	NA	PEAKS DB	8	cluster1	Lung	H2Kb_Y3	2	20	1	TSPVFLKL_Lung
TSPVFLKL	0	PEPLIST	TSPVF-LKL	TSPVFLKL	0.7048	24.3918	0.0594	0.7048	1	96	cis-spliced peptide	CIS	21.75	903.5429	8	-2.1	452.7778	54.43	71600	1	12434	SYSMHC00018_160714_HS_mouse_BoneMarrow_Y3_10%_#2_HCDqisOT_25cm90min7s_msms21.raw	1	1	#CONTAM#sp|denovo_2	NA	NA	PEAKS DB	8	cluster2	Bonemarrow	H2Kb_Y3	3	6	1	TSPVFLKL_Bonemarrow
TSPLNYKERL	0	PEPLIST	TSPLNYERL	TSPLNYKERL	0.327	1453.0007	0.3371	0.327	1	86	cis-spliced peptide	CIS	34.12	1219.656	10	-0.2	610.8351	34.51	2810000	2	F2:7399	SYSMHC00018_160127_HS_Mouse_2ndprep_Spleen_B22_10%_#2_HCDqisOT_25cm90min7s_msms4.raw	3	3	#CONTAM#sp|denovo_6:#CONTAM#sp|denovo_22	NA	NA	PEAKS DB	10	cluster2	Spleen	H2Db_B22	10	37	1	TSPLNYKERL_Spleen
TSPLNYKERL	0	PEPLIST	TSPLNYERL	TSPLNYKERL	0.327	1453.0007	0.3371	0.327	1	93	cis-spliced peptide	CIS	25.67	1219.656	10	0.3	407.5594	29.77	58900	2	F2:5467	SYSMHC00018_160727_HSJB_mouse_lung_B22_20%_HCDqISOT_#2_msms20.raw	1	1	#CONTAM#sp|denovo_43	NA	NA	PEAKS DB	10	cluster1	Lung	H2Db_B22	9	19	1	TSPLNYKERL_Lung
TSPLNYKERL	0	PEPLIST	TSPLNYERL	TSPLNYKERL	0.327	1453.0007	0.3371	0.327	1	93	cis-spliced peptide	CIS	24.79	1219.656	10	-0.6	407.5591	39.48	66900	2	F2:8351	SYSMHC00018_160821_HSJB_mouse_Colon_B22_20%_HCDqISOT_#2_msms30.raw	1	1	#CONTAM#sp|denovo_23	NA	NA	PEAKS DB	10	cluster1	Colon	H2Db_B22	9	9	1	TSPLNYKERL_Colon
TSPLNSSGHL	0	PEPLIST	TSPLNSSHL	TSPLNSSGHL	0.3456	1188.12	0.2759	0.3456	1	87	cis-spliced peptide	CIS	30.4	1011.4985	10	0.4	506.7567	27.94	3910000	1	F1:4985	SYSMHC00018_160123_HS_Mouse_1stprep_Spleen_B22_10%_#2_HCDqisOT_25cm90min7s_msms4.raw	2	2	#CONTAM#sp|denovo_20:#CONTAM#sp|denovo_5	NA	NA	PEAKS DB	10	cluster2	Spleen	H2Db_B22	10	37	1	TSPLNSSGHL_Spleen
TSPLNSSGHL	0	PEPLIST	TSPLNSSHL	TSPLNSSGHL	0.3456	1188.12	0.2759	0.3456	1	85	cis-spliced peptide	CIS	23.01	1011.4985	10	0.5	506.7568	28.12	937000	1	F1:5116	SYSMHC00018_160123_HS_Mouse_1stprep_sIntestine_B22_10%_#2_HCDqisOT_25cm90min7s_msms24.raw	2	2	#CONTAM#sp|denovo_5	NA	NA	PEAKS DB	10	cluster1	smallintestine	H2Db_B22	9	33	1	TSPLNSSGHL_smallintestine
TSPLNSSGHL	0	PEPLIST	TSPLNSSHL	TSPLNSSGHL	0.3456	1188.12	0.2759	0.3456	1	85	cis-spliced peptide	CIS	31.27	1011.4985	10	0	506.7565	29.67	3300000	2	F2:5416	SYSMHC00018_160320_HS_mouse_EL4_B22_10%_#2_HCDqisOT_25cm90min7s_msms4.raw	2	2	#CONTAM#sp|denovo_27:#CONTAM#sp|denovo_4	NA	NA	PEAKS DB	10	cluster2	Lymphoma	H2Db_B22	10	21	1	TSPLNSSGHL_Lymphoma
TSPLNSSGHL	0	PEPLIST	TSPLNSSHL	TSPLNSSGHL	0.3456	1188.12	0.2759	0.3456	1	85	cis-spliced peptide	CIS	25.97	1011.4985	10	0	506.7565	23.19	514000	2	F2:3412	SYSMHC00018_160727_HSJB_mouse_lung_B22_20%_HCDqISOT_#2_msms20.raw	3	3	#CONTAM#sp|denovo_6	NA	NA	PEAKS DB	10	cluster1	Lung	H2Db_B22	9	19	1	TSPLNSSGHL_Lung
TSPLNSSGHL	0	PEPLIST	TSPLNSSHL	TSPLNSSGHL	0.3456	1188.12	0.2759	0.3456	1	88	cis-spliced peptide	CIS	25.97	1011.4985	10	-0.3	506.7564	32.76	202000	2	F2:6221	SYSMHC00018_160821_HSJB_mouse_Colon_B22_20%_HCDqISOT_#2_msms30.raw	1	1	#CONTAM#sp|denovo_21	NA	NA	PEAKS DB	10	cluster1	Colon	H2Db_B22	9	9	1	TSPLNSSGHL_Colon
TSPLNPVRVHL	0	PEPLIST	TSPLNRVHL	TSPLNPVRVHL	0.316	1636.6805	0.3841	0.316	1	86	cis-spliced peptide	CIS	29.67	1231.7037	11	-0.1	616.8591	50.91	70800	2	F2:11582	SYSMHC00018_160821_HSJB_mouse_Thymus_B22_20%_HCDqISOT_#2_msms35.raw	1	1	#CONTAM#sp|denovo_8	NA	NA	PEAKS DB	11	cluster1	thymus	H2Db_B22	16	43	1	TSPLNPVRVHL_thymus
TSPLNPVRVHL	0	PEPLIST	TSPLNRVHL	TSPLNPVRVHL	0.316	1636.6805	0.3841	0.316	1	88	cis-spliced peptide	CIS	33.24	1231.7037	11	0.5	616.8594	41.15	212000	2	F2:9135	SYSMHC00018_160727_HSJB_mouse_lung_B22_20%_HCDqISOT_#2_msms20.raw	2	2	#CONTAM#sp|denovo_47	NA	NA	PEAKS DB	11	cluster2	Lung	H2Db_B22	17	19	1	TSPLNPVRVHL_Lung
TSPKFLGM	0	PEPLIST	TSPKF-LGM	TSPKFLGM	0.611	67.2784	0.1705	0.611	1	97	cis-spliced peptide	CIS	31.98	895.4473	8	0	448.731	33.05	4620000	1	F1:6712	SYSMHC00018_160123_HS_Mouse_1stprep_Liver_Y3_10%_#2_HCDqisOT_25cm90min7s_msms26.raw	2	2	#CONTAM#sp|denovo_6:#CONTAM#sp|denovo_18:#CONTAM#sp|denovo_17:#CONTAM#sp|denovo_4	Oxidation (M)	M8:Oxidation (M):1000.00	PEAKS DB	8	cluster1	Liver	H2Kb_Y3	2	18	1	TSPKFLGM_Liver
TSLVNRLLV	0	PEPLIST	TSLVNRLLV	TSLVNRLLV	0.6246	58.0988	0.0151	0.6246	1	92	cis-spliced peptide	CIS	30.27	1013.6233	9	0.2	507.819	51.23	423000	1	11513	SYSMHC00018_160714_HS_mouse_BoneMarrow_B22_10%_#2_HCDqisOT_25cm90min7s_msms23.raw	1	1	#CONTAM#sp|denovo_8	NA	NA	PEAKS DB	9	cluster2	Bonemarrow	H2Db_B22	3	5	1	TSLVNRLLV_Bonemarrow
TSLSLPVVM	0	PEPLIST	TSLSLPVVM	TSLSLPVVM	0.2859	2267.7021	0.5203	0.2859	1	88	cis-spliced peptide	CIS	19.63	961.5154	9	-0.6	481.7647	65.08	50700	2	F2:15562	SYSMHC00018_160727_HSJB_mouse_testis_B22_20%_HCDqISOT_#2_msms8.raw	6	6	#CONTAM#sp|denovo_11	Oxidation (M)	M9:Oxidation (M):1000.00	PEAKS DB	9	cluster2	testis	H2Db_B22	3	41	1	TSLSLPVVM_testis
TSLSLPVVM	0	PEPLIST	TSLSLPVVM	TSLSLPVVM	0.2859	2267.7021	0.5203	0.2859	1	85	cis-spliced peptide	CIS	30.8	961.5154	9	0.1	481.765	70.35	37900	2	F2:19801	SYSMHC00018_160127_HS_Mouse_2ndprep_Spleen_B22_10%_#2_HCDqisOT_25cm90min7s_msms4.raw	1	1	#CONTAM#sp|denovo_16:#CONTAM#sp|denovo_29	Oxidation (M)	M9:Oxidation (M):1000.00	PEAKS DB	9	cluster1	Spleen	H2Db_B22	2	37	1	TSLSLPVVM_Spleen
TSLSLPVVM	0	PEPLIST	TSLSLPVVM	TSLSLPVVM	0.2859	2267.7021	0.5203	0.2859	1	88	cis-spliced peptide	CIS	24.67	961.5154	9	0.2	481.7651	65.03	70700	1	15444	SYSMHC00018_160727_HSJB_mouse_skin_B22_20%_HCDqISOT_#2_msms12.raw	4	4	#CONTAM#sp|denovo_11	Oxidation (M)	M9:Oxidation (M):1000.00	PEAKS DB	9	cluster2	skin	H2Db_B22	3	31	1	TSLSLPVVM_skin
TSLRNSGSQL	0	PEPLIST	TSLRNGSQL	TSLRNSGSQL	0.3561	1060.7325	0.2505	0.3561	1	90	cis-spliced peptide	CIS	25.42	1062.5305	10	-0.3	532.2724	27.42	137000	3	F3:3856	SYSMHC00018_160217_HS_Mouse_LLC1_B22_10%_#2_HCDqisOT_25cm90min7s_msms20.raw	1	1	#CONTAM#sp|denovo_1	Deamidation (NQ)	Q9:Deamidation (NQ):52.86	PEAKS DB	10	cluster1	Lewislungcarcinoma	H2Db_B22	9	15	1	TSLRNSGSQL_Lewislungcarcinoma
TSLRNHERL	0	PEPLIST	TSLRNHERL	TSLRNHERL	0.6464	45.8872	0.0125	0.6464	1	96	cis-spliced peptide	CIS	30.06	1124.605	9	-0.5	375.8754	15.19	1750000	1	F1:990	SYSMHC00018_160127_HS_Mouse_2ndprep_Thymus_B22_10%_#2_HCDqisOT_25cm90min7s_msms12.raw	2	2	#CONTAM#sp|denovo_1:#CONTAM#sp|denovo_12	NA	NA	PEAKS DB	9	cluster2	thymus	H2Db_B22	3	43	1	TSLRNHERL_thymus
TSLRNHERL	0	PEPLIST	TSLRNHERL	TSLRNHERL	0.6464	45.8872	0.0125	0.6464	1	96	cis-spliced peptide	CIS	33.51	1124.605	9	-0.4	375.8755	13.85	6910000	1	F1:523	SYSMHC00018_160123_HS_Mouse_1stprep_Spleen_B22_10%_#2_HCDqisOT_25cm90min7s_msms4.raw	4	4	#CONTAM#sp|denovo_17:#CONTAM#sp|denovo_1	NA	NA	PEAKS DB	9	cluster1	Spleen	H2Db_B22	2	37	1	TSLRNHERL_Spleen
TSLRNHERL	0	PEPLIST	TSLRNHERL	TSLRNHERL	0.6464	45.8872	0.0125	0.6464	1	96	cis-spliced peptide	CIS	32.74	1124.605	9	-0.2	375.8755	14.97	1160000	2	F2:855	SYSMHC00018_160127_HS_Mouse_2ndprep_sIntestine_B22_10%_#2_HCDqisOT_25cm90min7s_msms24.raw	4	4	#CONTAM#sp|denovo_40:#CONTAM#sp|denovo_34:#CONTAM#sp|denovo_1	NA	NA	PEAKS DB	9	cluster1	smallintestine	H2Db_B22	2	33	1	TSLRNHERL_smallintestine
TSLRNHERL	0	PEPLIST	TSLRNHERL	TSLRNHERL	0.6464	45.8872	0.0125	0.6464	1	85	cis-spliced peptide	CIS	27.27	1124.605	9	-0.5	375.8754	13.01	29000	1	261	SYSMHC00018_160727_HSJB_mouse_skin_B22_20%_HCDqISOT_#2_msms12.raw	1	1	#CONTAM#sp|denovo_1	NA	NA	PEAKS DB	9	cluster2	skin	H2Db_B22	3	31	1	TSLRNHERL_skin
TSLRNHERL	0	PEPLIST	TSLRNHERL	TSLRNHERL	0.6464	45.8872	0.0125	0.6464	1	94	cis-spliced peptide	CIS	30.78	1124.605	9	-0.8	375.8753	14.66	533000	2	F2:677	SYSMHC00018_160320_HS_mouse_EL4_B22_10%_#2_HCDqisOT_25cm90min7s_msms4.raw	1	1	#CONTAM#sp|denovo_1	NA	NA	PEAKS DB	9	cluster1	Lymphoma	H2Db_B22	2	21	1	TSLRNHERL_Lymphoma
TSLRNHERL	0	PEPLIST	TSLRNHERL	TSLRNHERL	0.6464	45.8872	0.0125	0.6464	1	94	cis-spliced peptide	CIS	27.64	1124.605	9	-1.1	375.8752	12.98	960000	2	F2:277	SYSMHC00018_160727_HSJB_mouse_lung_B22_20%_HCDqISOT_#2_msms20.raw	4	4	#CONTAM#sp|denovo_1:#CONTAM#sp|denovo_39:#CONTAM#sp|denovo_56	NA	NA	PEAKS DB	9	cluster1	Lung	H2Db_B22	2	19	1	TSLRNHERL_Lung
TSLRNHERL	0	PEPLIST	TSLRNHERL	TSLRNHERL	0.6464	45.8872	0.0125	0.6464	1	90	cis-spliced peptide	CIS	25.61	1124.605	9	-0.5	375.8754	14.38	2470000	1	F1:750	SYSMHC00018_160123_HS_Mouse_1stprep_Liver_B22_10%_#2_HCDqisOT_25cm90min7s_msms28.raw	3	3	#CONTAM#sp|denovo_1:#CONTAM#sp|denovo_27	NA	NA	PEAKS DB	9	cluster2	Liver	H2Db_B22	3	17	1	TSLRNHERL_Liver
TSLRNHERL	0	PEPLIST	TSLRNHERL	TSLRNHERL	0.6464	45.8872	0.0125	0.6464	1	93	cis-spliced peptide	CIS	29.76	1124.605	9	-1	375.8752	15.74	232000	2	F2:894	SYSMHC00018_160821_HSJB_mouse_Kidney_B22_20%_HCDqISOT_#2_msms15.raw	1	1	#CONTAM#sp|denovo_27	NA	NA	PEAKS DB	9	cluster2	Kidney	H2Db_B22	3	13	1	TSLRNHERL_Kidney
TSLRNHERL	0	PEPLIST	TSLRNHERL	TSLRNHERL	0.6464	45.8872	0.0125	0.6464	1	94	cis-spliced peptide	CIS	26.34	1124.605	9	-0.9	375.8753	15.64	396000	2	F2:1045	SYSMHC00018_160821_HSJB_mouse_Colon_B22_20%_HCDqISOT_#2_msms30.raw	2	2	#CONTAM#sp|denovo_1:#CONTAM#sp|denovo_20	NA	NA	PEAKS DB	9	cluster1	Colon	H2Db_B22	2	9	1	TSLRNHERL_Colon
TSLRFLNL	0	PEPLIST	TSLRFL-NL	TSLRFLNL	0.8564	4.7268	0.0079	0.8564	1	99	cis-spliced peptide	CIS	33.02	962.5549	8	-0.2	482.2846	69.9	3440000	1	F1:16721	SYSMHC00018_160127_HS_Mouse_2ndprep_Uterus_Y3_10%_#2_HCDqisOT_25cm90min7s_msms38.raw	4	4	#CONTAM#sp|denovo_4:#CONTAM#sp|denovo_6	NA	NA	PEAKS DB	8	cluster1	uterus	H2Kb_Y3	2	46	1	TSLRFLNL_uterus
TSLRFLNL	0	PEPLIST	TSLRFL-NL	TSLRFLNL	0.8564	4.7268	0.0079	0.8564	1	98	cis-spliced peptide	CIS	28.63	962.5549	8	0	482.2847	60.57	482000	2	F2:12674	SYSMHC00018_160727_HSJB_mouse_testis_Y3_20%_HCDqISOT_#2_msms6.raw	2	2	#CONTAM#sp|denovo_2:#CONTAM#sp|denovo_3	NA	NA	PEAKS DB	8	cluster2	testis	H2Kb_Y3	3	42	1	TSLRFLNL_testis
TSLRFLNL	0	PEPLIST	TSLRFL-NL	TSLRFLNL	0.8564	4.7268	0.0079	0.8564	1	89	cis-spliced peptide	CIS	31.15	962.5549	8	-0.3	482.2846	65.54	2010000	1	20127	SYSMHC00018_160127_HS_Mouse_2ndprep_Stomach_Y3_10%_#2_HCDqisOT_25cm90min7s_msms14.raw	1	1	#CONTAM#sp|denovo_2	NA	NA	PEAKS DB	8	cluster2	stomach	H2Kb_Y3	3	40	1	TSLRFLNL_stomach
TSLRFLNL	0	PEPLIST	TSLRFL-NL	TSLRFLNL	0.8564	4.7268	0.0079	0.8564	1	98	cis-spliced peptide	CIS	35.15	962.5549	8	0	482.2847	66.06	9100000	1	F1:16363	SYSMHC00018_160123_HS_Mouse_1stprep_Spleen_Y3_10%_#2_HCDqisOT_25cm90min7s_msms2.raw	2	2	#CONTAM#sp|denovo_11:#CONTAM#sp|denovo_12:#CONTAM#sp|denovo_6	NA	NA	PEAKS DB	8	cluster2	Spleen	H2Kb_Y3	3	38	1	TSLRFLNL_Spleen
TSLRFLNL	0	PEPLIST	TSLRFL-NL	TSLRFLNL	0.8564	4.7268	0.0079	0.8564	1	94	cis-spliced peptide	CIS	33.86	962.5549	8	0.4	482.2849	70.74	8930000	3	F3:16099	SYSMHC00018_160821_HSJB_mouse_sIntestine_Y3_20%_HCDqISOT_#2_msms19.raw	1	1	#CONTAM#sp|denovo_14:#CONTAM#sp|denovo_6	NA	NA	PEAKS DB	8	cluster1	smallintestine	H2Kb_Y3	2	34	1	TSLRFLNL_smallintestine
TSLRFLNL	0	PEPLIST	TSLRFL-NL	TSLRFLNL	0.8564	4.7268	0.0079	0.8564	1	99	cis-spliced peptide	CIS	27.2	962.5549	8	0.2	482.2848	61.1	754000	1	12873	SYSMHC00018_160727_HSJB_mouse_skin_Y3_20%_HCDqISOT_#2_msms10.raw	2	2	#CONTAM#sp|denovo_2	NA	NA	PEAKS DB	8	cluster1	skin	H2Kb_Y3	2	32	1	TSLRFLNL_skin
TSLRFLNL	0	PEPLIST	TSLRFL-NL	TSLRFLNL	0.8564	4.7268	0.0079	0.8564	1	99	cis-spliced peptide	CIS	26.96	962.5549	8	-0.1	482.2847	60.12	476000	1	10828	SYSMHC00018_160714_HS_mouse_Pancreas_Y3_10%_#2_HCDqisOT_25cm90min7s_msms29.raw	1	1	#CONTAM#sp|denovo_1	NA	NA	PEAKS DB	8	cluster2	pancreas	H2Kb_Y3	3	30	1	TSLRFLNL_pancreas
TSLRFLNL	0	PEPLIST	TSLRFL-NL	TSLRFLNL	0.8564	4.7268	0.0079	0.8564	1	99	cis-spliced peptide	CIS	30.25	962.5549	8	-0.2	482.2846	66.78	36900000	1	F1:16680	SYSMHC00018_160123_HS_Mouse_1stprep_Lung_Y3_10%_#2_HCDqisOT_25cm90min7s_msms18.raw	8	8	#CONTAM#sp|denovo_5:#CONTAM#sp|denovo_4:#CONTAM#sp|denovo_19:#CONTAM#sp|denovo_12	NA	NA	PEAKS DB	8	cluster1	Lung	H2Kb_Y3	2	20	1	TSLRFLNL_Lung
TSLRFLNL	0	PEPLIST	TSLRFL-NL	TSLRFLNL	0.8564	4.7268	0.0079	0.8564	1	98	cis-spliced peptide	CIS	35.19	962.5549	8	0.4	482.2849	66.21	34700000	1	F1:17803	SYSMHC00018_160123_HS_Mouse_1stprep_Liver_Y3_10%_#2_HCDqisOT_25cm90min7s_msms26.raw	6	6	#CONTAM#sp|denovo_13:#CONTAM#sp|denovo_12:#CONTAM#sp|denovo_27	NA	NA	PEAKS DB	8	cluster2	Liver	H2Kb_Y3	3	18	1	TSLRFLNL_Liver
TSLRFLNL	0	PEPLIST	TSLRFL-NL	TSLRFLNL	0.8564	4.7268	0.0079	0.8564	1	99	cis-spliced peptide	CIS	31.63	962.5549	8	0.8	482.2851	71.28	23600000	2	F2:17230	SYSMHC00018_160821_HSJB_mouse_Kidney_Y3_20%_HCDqISOT_#2_msms13.raw	3	3	#CONTAM#sp|denovo_12:#CONTAM#sp|denovo_6	NA	NA	PEAKS DB	8	cluster2	Kidney	H2Kb_Y3	3	14	1	TSLRFLNL_Kidney
TSLRFLNL	0	PEPLIST	TSLRFL-NL	TSLRFLNL	0.8564	4.7268	0.0079	0.8564	1	99	cis-spliced peptide	CIS	26.44	962.5549	8	0.2	482.2848	69.39	2230000	1	15863	SYSMHC00018_160127_HS_Mouse_2ndprep_Heart_Y3_10%_#2_HCDqisOT_25cm90min7s_msms30.raw	3	3	#CONTAM#sp|denovo_2	NA	NA	PEAKS DB	8	cluster2	Heart	H2Kb_Y3	3	12	1	TSLRFLNL_Heart
TSLRFLNL	0	PEPLIST	TSLRFL-NL	TSLRFLNL	0.8564	4.7268	0.0079	0.8564	1	98	cis-spliced peptide	CIS	29.32	962.5549	8	0.6	482.285	70.84	2880000	2	F2:18520	SYSMHC00018_160821_HSJB_mouse_Colon_Y3_20%_HCDqISOT_#2_msms28.raw	1	1	#CONTAM#sp|denovo_6	NA	NA	PEAKS DB	8	cluster2	Colon	H2Kb_Y3	3	10	1	TSLRFLNL_Colon
TSLRFLNL	0	PEPLIST	TSLRFL-NL	TSLRFLNL	0.8564	4.7268	0.0079	0.8564	1	96	cis-spliced peptide	CIS	31.55	962.5549	8	-0.5	482.2845	65.95	210000	2	F2:14076	SYSMHC00018_160127_HS_Mouse_2ndprep_Brain_Y3_10%_#2_HCDqisOT_25cm90min7s_msms6.raw	2	2	#CONTAM#sp|denovo_5	NA	NA	PEAKS DB	8	cluster2	Brain	H2Kb_Y3	3	8	1	TSLRFLNL_Brain
TSLRFLNL	0	PEPLIST	TSLRFL-NL	TSLRFLNL	0.8564	4.7268	0.0079	0.8564	1	99	cis-spliced peptide	CIS	31.67	962.5549	8	0	482.2847	60.58	2680000	1	14387	SYSMHC00018_160714_HS_mouse_BoneMarrow_Y3_10%_#2_HCDqisOT_25cm90min7s_msms21.raw	1	1	#CONTAM#sp|denovo_3	NA	NA	PEAKS DB	8	cluster2	Bonemarrow	H2Kb_Y3	3	6	1	TSLRFLNL_Bonemarrow
TSLRFLNL	0	PEPLIST	TSLRFL-NL	TSLRFLNL	0.8564	4.7268	0.0079	0.8564	1	97	cis-spliced peptide	CIS	28.9	962.5549	8	-0.3	482.2846	69.29	658000	1	15737	SYSMHC00018_160127_HS_Mouse_2ndprep_Bladder_Y3_10%_#2_HCDqisOT_25cm90min7s_msms34.raw	1	1	#CONTAM#sp|denovo_2	NA	NA	PEAKS DB	8	cluster2	Bladder	H2Kb_Y3	3	4	1	TSLRFLNL_Bladder
TSLRFLNL	0	PEPLIST	TSLRFL-NL	TSLRFLNL	0.8564	4.7268	0.0079	0.8564	1	97	cis-spliced peptide	CIS	26.92	962.5549	8	-0.3	482.2846	60.74	520000	1	13575	SYSMHC00018_160727_HSJB_mouse_adrenal_Y3_20%_HCDqISOT_#2_msms14.raw	3	3	#CONTAM#sp|denovo_2	NA	NA	PEAKS DB	8	cluster2	Adrenal	H2Kb_Y3	3	2	1	TSLRFLNL_Adrenal
TSLRFLGGL	0	PEPLIST	TSLRFLGGL	TSLRFLGGL	0.1096	15276.0088	5.0742	0.1096	0	87	cis-spliced peptide	CIS	21.36	962.5549	9	0.4	482.2849	70.81	163000	3	F3:16250	SYSMHC00018_160821_HSJB_mouse_sIntestine_B22_20%_HCDqISOT_#2_msms21.raw	4	4	#CONTAM#sp|denovo_16	NA	NA	PEAKS DB	9	cluster2	smallintestine	H2Db_B22	3	33	1	TSLRFLGGL_smallintestine
TSLRFLGGL	0	PEPLIST	TSLRFLGGL	TSLRFLGGL	0.7563	13.9672	0.0289	0.7563	1	95	cis-spliced peptide	CIS	28.37	962.5549	9	-0.2	482.2846	66.78	6930000	1	F1:16641	SYSMHC00018_160123_HS_Mouse_1stprep_Lung_Y3_10%_#2_HCDqisOT_25cm90min7s_msms18.raw	3	3	#CONTAM#sp|denovo_12	NA	NA	PEAKS DB	9	cluster1	Lung	H2Kb_Y3	9	20	1	TSLRFLGGL_Lung
TSLRFLGGL	0	PEPLIST	TSLRFLGGL	TSLRFLGGL	0.1096	15276.0088	5.0742	0.1096	0	94	cis-spliced peptide	CIS	25.06	962.5549	9	0.3	482.2849	70.9	348000	2	F2:16427	SYSMHC00018_160821_HSJB_mouse_Liver_B22_20%_HCDqISOT_#2_msms40.raw	2	2	#CONTAM#sp|denovo_15	NA	NA	PEAKS DB	9	cluster1	Liver	H2Db_B22	2	17	1	TSLRFLGGL_Liver
TSLRFLGGL	0	PEPLIST	TSLRFLGGL	TSLRFLGGL	0.7563	13.9672	0.0289	0.7563	1	93	cis-spliced peptide	CIS	25.59	962.5549	9	0.3	482.2849	66.33	4270000	1	F1:16617	SYSMHC00018_160123_HS_Mouse_1stprep_Kidney_Y3_10%_#2_HCDqisOT_25cm90min7s_msms10.raw	1	1	#CONTAM#sp|denovo_6	NA	NA	PEAKS DB	9	cluster1	Kidney	H2Kb_Y3	9	14	1	TSLRFLGGL_Kidney
TSLRFLDL	0	PEPLIST	TSLRF-LDL	TSLRFLDL	0.7176	21.2216	0.0513	0.7176	1	94	cis-spliced peptide	CIS	26.91	963.5389	8	-0.6	482.7764	63.41	102000	1	15312	SYSMHC00018_160714_HS_mouse_BoneMarrow_Y3_10%_#2_HCDqisOT_25cm90min7s_msms21.raw	1	1	#CONTAM#sp|denovo_3	NA	NA	PEAKS DB	8	cluster2	Bonemarrow	H2Kb_Y3	3	6	1	TSLRFLDL_Bonemarrow
TSLQNGKDSL	0	PEPLIST	TSLQNGDSL	TSLQNGKDSL	0.5405	144.2921	0.039	0.5405	1	88	cis-spliced peptide	CIS	22.38	1061.5353	10	0.4	531.7751	23.63	223000	1	F1:3701	SYSMHC00018_160123_HS_Mouse_1stprep_sIntestine_B22_10%_#2_HCDqisOT_25cm90min7s_msms24.raw	1	1	#CONTAM#sp|denovo_3	NA	NA	PEAKS DB	10	cluster1	smallintestine	H2Db_B22	9	33	1	TSLQNGKDSL_smallintestine
TSLQFRNL	0	PEPLIST	TSLQF-RNL	TSLQFRNL	0.8247	6.6639	0.0097	0.8247	1	94	cis-spliced peptide	CIS	32.64	977.5294	8	1.6	489.7728	49.94	1050000	2	F2:9785	SYSMHC00018_160821_HSJB_mouse_Liver_Y3_20%_HCDqISOT_#2_msms38.raw	2	2	#CONTAM#sp|denovo_6:#CONTAM#sp|denovo_18:#CONTAM#sp|denovo_19	NA	NA	PEAKS DB	8	cluster2	Liver	H2Kb_Y3	3	18	1	TSLQFRNL_Liver
TSLQFRNL	0	PEPLIST	TSLQF-RNL	TSLQFRNL	0.8247	6.6639	0.0097	0.8247	1	95	cis-spliced peptide	CIS	31.76	977.5294	8	0.5	489.7722	50.41	237000	2	F2:10252	SYSMHC00018_160821_HSJB_mouse_Kidney_Y3_20%_HCDqISOT_#2_msms13.raw	1	1	#CONTAM#sp|denovo_10	NA	NA	PEAKS DB	8	cluster2	Kidney	H2Kb_Y3	3	14	1	TSLQFRNL_Kidney
TSLLNSLKM	0	PEPLIST	TSLLNSLKM	TSLLNSLKM	0.5772	97.0231	0.0286	0.5772	1	87	cis-spliced peptide	CIS	20.08	1021.5478	9	0	511.7812	44.3	91900	1	F1:8875	SYSMHC00018_160127_HS_Mouse_2ndprep_Uterus_B22_10%_#2_HCDqisOT_25cm90min7s_msms40.raw	1	1	#CONTAM#sp|denovo_4	Oxidation (M)	M9:Oxidation (M):1000.00	PEAKS DB	9	cluster2	uterus	H2Db_B22	3	45	1	TSLLNSLKM_uterus
TSLLNSLKM	0	PEPLIST	TSLLNSLKM	TSLLNSLKM	0.5772	97.0231	0.0286	0.5772	1	92	cis-spliced peptide	CIS	22.58	1021.5478	9	1	511.7817	42.15	27800	1	8298	SYSMHC00018_160727_HSJB_mouse_skin_B22_20%_HCDqISOT_#2_msms12.raw	1	1	#CONTAM#sp|denovo_4	Oxidation (M)	M9:Oxidation (M):1000.00	PEAKS DB	9	cluster2	skin	H2Db_B22	3	31	1	TSLLNSLKM_skin
TSLLNSLKM	0	PEPLIST	TSLLNSLKM	TSLLNSLKM	0.5772	97.0231	0.0286	0.5772	1	94	cis-spliced peptide	CIS	19.72	1021.5478	9	-0.1	511.7811	42.4	57500	1	8551	SYSMHC00018_160727_HSJB_mouse_adrenal_B22_20%_HCDqISOT_#2_msms16.raw	1	1	#CONTAM#sp|denovo_6:#CONTAM#sp|denovo_4	Oxidation (M)	M9:Oxidation (M):1000.00	PEAKS DB	9	cluster2	Adrenal	H2Db_B22	3	1	1	TSLLNSLKM_Adrenal
TSLLNGPML	0	PEPLIST	TSLLNGPML	TSLLNGPML	0.6174	62.7678	0.0176	0.6174	1	93	cis-spliced peptide	CIS	37.09	944.5001	9	-0.3	473.2572	74.25	749000	1	F1:19995	SYSMHC00018_160123_HS_Mouse_1stprep_Spleen_B22_10%_#2_HCDqisOT_25cm90min7s_msms4.raw	2	2	#CONTAM#sp|denovo_16:#CONTAM#sp|denovo_29:#CONTAM#sp|denovo_28	NA	NA	PEAKS DB	9	cluster1	Spleen	H2Db_B22	2	37	1	TSLLNGPML_Spleen
TSLLNGPML	0	PEPLIST	TSLLNGPML	TSLLNGPML	0.6174	62.7678	0.0176	0.6174	1	90	cis-spliced peptide	CIS	37.69	944.5001	9	0	473.2573	75.54	381000	2	F2:18848	SYSMHC00018_160127_HS_Mouse_2ndprep_sIntestine_B22_10%_#2_HCDqisOT_25cm90min7s_msms24.raw	1	1	#CONTAM#sp|denovo_40	NA	NA	PEAKS DB	9	cluster1	smallintestine	H2Db_B22	2	33	1	TSLLNGPML_smallintestine
TSLLNGPLM	0	PEPLIST	TSLLNGPLM	TSLLNGPLM	0.6706	35.2985	0.0099	0.6706	1	90	cis-spliced peptide	CIS	21.96	960.495	9	-2.3	481.2537	70.9	175000	2	F2:19164	SYSMHC00018_160320_HS_mouse_EL4_B22_10%_#2_HCDqisOT_25cm90min7s_msms4.raw	1	1	#CONTAM#sp|denovo_19	Oxidation (M)	M9:Oxidation (M):1000.00	PEAKS DB	9	cluster1	Lymphoma	H2Db_B22	2	21	1	TSLLNGPLM_Lymphoma
TSLKQNTQL	0	PEPLIST	TSLKQNTQL	TSLKQNTQL	0.1431	10625.5176	2.9169	0.1431	0	86	cis-spliced peptide	CIS	26.95	1031.5612	9	0	516.7878	18.5	567000	2	F2:1936	SYSMHC00018_160727_HSJB_mouse_lung_B22_20%_HCDqISOT_#2_msms20.raw	3	3	#CONTAM#sp|denovo_58	NA	NA	PEAKS DB	9	cluster1	Lung	H2Db_B22	2	19	1	TSLKQNTQL_Lung
TSLEFRNL	0	PEPLIST	TSLEF-RNL	TSLEFRNL	0.8284	6.4018	0.0095	0.8284	1	92	cis-spliced peptide	CIS	25.11	978.5134	8	0.6	490.2643	52.13	210000	2	F2:10854	SYSMHC00018_160821_HSJB_mouse_Liver_Y3_20%_HCDqISOT_#2_msms38.raw	2	2	#CONTAM#sp|denovo_19	NA	NA	PEAKS DB	8	cluster2	Liver	H2Kb_Y3	3	18	1	TSLEFRNL_Liver
TSFLYNSM	0	PEPLIST	TSFLY-NSM	TSFLYNSM	0.8297	6.3124	0.0094	0.8297	1	96	cis-spliced peptide	CIS	27.36	977.4164	8	-0.7	489.7152	50	33300	1	F1:9051	SYSMHC00018_160204_HS_Mouse_B16F10_IFNtreated_Y3_10%_#2_HCDqisOT_25cm90min7s_msms14.raw	1	1	#CONTAM#sp|denovo_1	Oxidation (M)	M8:Oxidation (M):1000.00	PEAKS DB	8	cluster1	melanoma	H2Kb_Y3	2	26	1	TSFLYNSM_melanoma
TSFLYNSM	0	PEPLIST	TSFLY-NSM	TSFLYNSM	0.8297	6.3124	0.0094	0.8297	1	91	cis-spliced peptide	CIS	27.01	977.4164	8	-0.3	489.7153	55.43	240000	2	F2:13487	SYSMHC00018_160821_HSJB_mouse_Colon_Y3_20%_HCDqISOT_#2_msms28.raw	2	2	#CONTAM#sp|denovo_3	Oxidation (M)	M8:Oxidation (M):1000.00	PEAKS DB	8	cluster2	Colon	H2Kb_Y3	3	10	1	TSFLYNSM_Colon
TSFLYNKL	0	PEPLIST	TSFL-YNKL	TSFLYNKL	0.8708	4.045	0.0072	0.8708	1	90	cis-spliced peptide	CIS	21.05	984.528	8	-0.5	493.271	54.99	10100	1	F1:10443	SYSMHC00018_160204_HS_Mouse_B16F10_IFNtreated_Y3_10%_#2_HCDqisOT_25cm90min7s_msms14.raw	1	1	#CONTAM#sp|denovo_1	NA	NA	PEAKS DB	8	cluster1	melanoma	H2Kb_Y3	2	26	1	TSFLYNKL_melanoma
TSATNGPSL	0	PEPLIST	TSATNGPSL	TSATNGPSL	0.5107	199.0907	0.0495	0.5107	1	95	cis-spliced peptide	CIS	34.61	846.4083	9	0.1	424.2115	29.76	1440000	1	F1:5596	SYSMHC00018_160123_HS_Mouse_1stprep_Spleen_B22_10%_#2_HCDqisOT_25cm90min7s_msms4.raw	2	2	#CONTAM#sp|denovo_5:#CONTAM#sp|denovo_21	NA	NA	PEAKS DB	9	cluster1	Spleen	H2Db_B22	2	37	1	TSATNGPSL_Spleen
TSATNGPSL	0	PEPLIST	TSATNGPSL	TSATNGPSL	0.5107	199.0907	0.0495	0.5107	1	96	cis-spliced peptide	CIS	25.13	846.4083	9	0.5	424.2117	29.99	281000	1	F1:5676	SYSMHC00018_160123_HS_Mouse_1stprep_sIntestine_B22_10%_#2_HCDqisOT_25cm90min7s_msms24.raw	1	1	#CONTAM#sp|denovo_5	NA	NA	PEAKS DB	9	cluster1	smallintestine	H2Db_B22	2	33	1	TSATNGPSL_smallintestine
TSATNGPSL	0	PEPLIST	TSATNGPSL	TSATNGPSL	0.5107	199.0907	0.0495	0.5107	1	88	cis-spliced peptide	CIS	24.78	846.4083	9	0.3	424.2115	29.95	169000	1	F1:5580	SYSMHC00018_160123_HS_Mouse_1stprep_Lung_B22_10%_#2_HCDqisOT_25cm90min7s_msms20.raw	1	1	#CONTAM#sp|denovo_6	NA	NA	PEAKS DB	9	cluster1	Lung	H2Db_B22	2	19	1	TSATNGPSL_Lung
TSATNGPSL	0	PEPLIST	TSATNGPSL	TSATNGPSL	0.5107	199.0907	0.0495	0.5107	1	98	cis-spliced peptide	CIS	27.56	846.4083	9	0.3	424.2115	29.87	862000	1	F1:5869	SYSMHC00018_160123_HS_Mouse_1stprep_Liver_B22_10%_#2_HCDqisOT_25cm90min7s_msms28.raw	1	1	#CONTAM#sp|denovo_6	NA	NA	PEAKS DB	9	cluster2	Liver	H2Db_B22	3	17	1	TSATNGPSL_Liver
TSATNGPSL	0	PEPLIST	TSATNGPSL	TSATNGPSL	0.5107	199.0907	0.0495	0.5107	1	85	cis-spliced peptide	CIS	28.56	846.4083	9	-0.3	424.2113	34.74	128000	2	F2:6847	SYSMHC00018_160821_HSJB_mouse_Colon_B22_20%_HCDqISOT_#2_msms30.raw	1	1	#CONTAM#sp|denovo_22	NA	NA	PEAKS DB	9	cluster1	Colon	H2Db_B22	2	9	1	TSATNGPSL_Colon
TQQYYPHV	0	PEPLIST	TQ-QYYPHV	TQQYYPHV	0.3958	690.345	1.3375	0.3958	1	94	cis-spliced peptide	CIS	33.48	1034.4822	8	0.7	518.2487	40.13	3870000	2	F2:8534	SYSMHC00018_160821_HSJB_mouse_Colon_Y3_20%_HCDqISOT_#2_msms28.raw	1	1	#CONTAM#sp|denovo_2	NA	NA	PEAKS DB	8	cluster2	Colon	H2Kb_Y3	3	10	1	TQQYYPHV_Colon
TPRHLLVRF	0	PEPLIST	TPRHLLVRF	TPRHLLVRF	0.0173	41445.3516	54.7705	0.0173	0	98	cis-spliced peptide	CIS	31.31	1137.677	9	-0.6	380.2327	31.82	447000	1	F1:5375	SYSMHC00018_160123_HS_Mouse_1stprep_Brain_B22_10%_#2_HCDqisOT_25cm90min7s_msms8.raw	1	1	#CONTAM#sp|denovo_13	NA	NA	PEAKS DB	9	cluster2	Brain	H2Db_B22	3	7	1	TPRHLLVRF_Brain
TPKFLLVSA	0	PEPLIST	TPKFLLVSA	TPKFLLVSA	0.0807	20883.6074	33.5221	0.0807	0	93	cis-spliced peptide	CIS	31.92	974.58	9	0.2	488.2974	64.51	2770000	2	F2:13175	SYSMHC00018_160217_HS_Mouse_LLC1_Y3_10%_#2_HCDqisOT_25cm90min7s_msms18.raw	1	1	#CONTAM#sp|denovo_1	NA	NA	PEAKS DB	9	cluster2	Lewislungcarcinoma	H2Kb_Y3	10	16	1	TPKFLLVSA_Lewislungcarcinoma
TPFLPKPLF	0	PEPLIST	TPFLPKPLF	TPFLPKPLF	0.1786	7236.79	10.1294	0.1786	0	98	cis-spliced peptide	CIS	41.82	1058.6165	9	-0.1	530.3154	80.1	103000	2	F2:18097	SYSMHC00018_160217_HS_Mouse_LLC1_Y3_10%_#2_HCDqisOT_25cm90min7s_msms18.raw	1	1	#CONTAM#sp|denovo_1	NA	NA	PEAKS DB	9	cluster2	Lewislungcarcinoma	H2Kb_Y3	10	16	1	TPFLPKPLF_Lewislungcarcinoma
TPAAYLQRL	0	PEPLIST	TPAAYLQRL	TPAAYLQRL	0.2741	2576.0767	3.968	0.2741	0	92	cis-spliced peptide	CIS	24.47	1031.5763	9	-0.3	516.7953	70.82	207000	2	F2:16967	SYSMHC00018_160127_HS_Mouse_2ndprep_Spleen_Y3_10%_#2_HCDqisOT_25cm90min7s_msms2.raw	2	2	#CONTAM#sp|denovo_12	NA	NA	PEAKS DB	9	cluster1	Spleen	H2Kb_Y3	9	38	1	TPAAYLQRL_Spleen
TNLQYRSL	0	PEPLIST	TNLQ-YRSL	TNLQYRSL	0.6924	27.8877	0.071	0.6924	1	96	cis-spliced peptide	CIS	31.36	993.5244	8	0	497.7695	37.55	207000	1	F1:6857	SYSMHC00018_160127_HS_Mouse_2ndprep_Uterus_Y3_10%_#2_HCDqisOT_25cm90min7s_msms38.raw	1	1	#CONTAM#sp|denovo_1	NA	NA	PEAKS DB	8	cluster1	uterus	H2Kb_Y3	2	46	1	TNLQYRSL_uterus
TNLQYRSL	0	PEPLIST	TNLQ-YRSL	TNLQYRSL	0.6924	27.8877	0.071	0.6924	1	98	cis-spliced peptide	CIS	29.36	993.5244	8	0	497.7695	37.23	1720000	1	F1:7157	SYSMHC00018_160127_HS_Mouse_2ndprep_Thymus_Y3_10%_#2_HCDqisOT_25cm90min7s_msms10.raw	3	3	#CONTAM#sp|denovo_2:#CONTAM#sp|denovo_3	NA	NA	PEAKS DB	8	cluster2	thymus	H2Kb_Y3	3	44	1	TNLQYRSL_thymus
TNLQYRSL	0	PEPLIST	TNLQ-YRSL	TNLQYRSL	0.6924	27.8877	0.071	0.6924	1	97	cis-spliced peptide	CIS	34.37	993.5244	8	1.2	497.7701	35.1	1050000	1	F1:6622	SYSMHC00018_160123_HS_Mouse_1stprep_Spleen_Y3_10%_#2_HCDqisOT_25cm90min7s_msms2.raw	2	2	#CONTAM#sp|denovo_8:#CONTAM#sp|denovo_1	NA	NA	PEAKS DB	8	cluster2	Spleen	H2Kb_Y3	3	38	1	TNLQYRSL_Spleen
TNLQYRSL	0	PEPLIST	TNLQ-YRSL	TNLQYRSL	0.6924	27.8877	0.071	0.6924	1	94	cis-spliced peptide	CIS	25.96	993.5244	8	0.3	497.7696	35.38	195000	1	F1:7324	SYSMHC00018_160123_HS_Mouse_1stprep_sIntestine_Y3_10%_#2_HCDqisOT_25cm90min7s_msms22.raw	1	1	#CONTAM#sp|denovo_2	NA	NA	PEAKS DB	8	cluster1	smallintestine	H2Kb_Y3	2	34	1	TNLQYRSL_smallintestine
TNLQYRSL	0	PEPLIST	TNLQ-YRSL	TNLQYRSL	0.6924	27.8877	0.071	0.6924	1	96	cis-spliced peptide	CIS	25.97	993.5244	8	-0.5	497.7692	40.17	39100	3	F3:6866	SYSMHC00018_160217_HS_Mouse_B16F10_IFNtreated_Y3_10%_#2_HCDqisOT_25cm90min7s_msms26.raw	1	1	#CONTAM#sp|denovo_1	NA	NA	PEAKS DB	8	cluster1	melanoma	H2Kb_Y3	2	26	1	TNLQYRSL_melanoma
TNLQYRSL	0	PEPLIST	TNLQ-YRSL	TNLQYRSL	0.6924	27.8877	0.071	0.6924	1	98	cis-spliced peptide	CIS	27.84	993.5244	8	-0.5	497.7692	40.45	106000	2	F2:7284	SYSMHC00018_160217_HS_Mouse_GL261_Y3_10%_#2_HCDqisOT_25cm90min7s_msms14.raw	2	2	#CONTAM#sp|denovo_1	NA	NA	PEAKS DB	8	cluster2	malignantglioma	H2Kb_Y3	3	24	1	TNLQYRSL_malignantglioma
TNLQYRSL	0	PEPLIST	TNLQ-YRSL	TNLQYRSL	0.6924	27.8877	0.071	0.6924	1	94	cis-spliced peptide	CIS	32.13	993.5244	8	-0.5	497.7692	38.17	583000	2	F2:6537	SYSMHC00018_160320_HS_mouse_EL4_Y3_10%_#2_HCDqisOT_25cm90min7s_msms2.raw	1	1	#CONTAM#sp|denovo_2:#CONTAM#sp|denovo_1	NA	NA	PEAKS DB	8	cluster1	Lymphoma	H2Kb_Y3	2	22	1	TNLQYRSL_Lymphoma
TNLQYRSL	0	PEPLIST	TNLQ-YRSL	TNLQYRSL	0.6924	27.8877	0.071	0.6924	1	96	cis-spliced peptide	CIS	30.32	993.5244	8	1.3	497.7701	35.47	382000	1	F1:6981	SYSMHC00018_160123_HS_Mouse_1stprep_Lung_Y3_10%_#2_HCDqisOT_25cm90min7s_msms18.raw	3	3	#CONTAM#sp|denovo_8:#CONTAM#sp|denovo_1:#CONTAM#sp|denovo_16	NA	NA	PEAKS DB	8	cluster1	Lung	H2Kb_Y3	2	20	1	TNLQYRSL_Lung
TNLQYRSL	0	PEPLIST	TNLQ-YRSL	TNLQYRSL	0.6924	27.8877	0.071	0.6924	1	97	cis-spliced peptide	CIS	33.76	993.5244	8	-0.3	497.7693	35.16	6960000	1	F1:7329	SYSMHC00018_160123_HS_Mouse_1stprep_Liver_Y3_10%_#2_HCDqisOT_25cm90min7s_msms26.raw	2	2	#CONTAM#sp|denovo_5:#CONTAM#sp|denovo_17:#CONTAM#sp|denovo_4	NA	NA	PEAKS DB	8	cluster1	Liver	H2Kb_Y3	2	18	1	TNLQYRSL_Liver
TNLQYRSL	0	PEPLIST	TNLQ-YRSL	TNLQYRSL	0.6924	27.8877	0.071	0.6924	1	96	cis-spliced peptide	CIS	31.11	993.5244	8	-0.3	497.7693	39.94	489000	2	F2:6848	SYSMHC00018_160821_HSJB_mouse_Kidney_Y3_20%_HCDqISOT_#2_msms13.raw	2	2	#CONTAM#sp|denovo_9	NA	NA	PEAKS DB	8	cluster2	Kidney	H2Kb_Y3	3	14	1	TNLQYRSL_Kidney
TNLKYSPL	0	PEPLIST	TNLK-YSPL	TNLKYSPL	0.7755	11.346	0.0221	0.7755	1	98	cis-spliced peptide	CIS	33.14	934.5123	8	-0.4	468.2632	40.92	539000	1	F1:9199	SYSMHC00018_160123_HS_Mouse_1stprep_Liver_Y3_10%_#2_HCDqisOT_25cm90min7s_msms26.raw	2	2	#CONTAM#sp|denovo_5	NA	NA	PEAKS DB	8	cluster1	Liver	H2Kb_Y3	2	18	1	TNLKYSPL_Liver
TNLEYRSL	0	PEPLIST	TNLE-YRSL	TNLEYRSL	0.694	27.4094	0.0698	0.694	1	92	cis-spliced peptide	CIS	25.98	994.5084	8	-0.4	498.2613	40.56	65000	2	F2:7321	SYSMHC00018_160320_HS_mouse_EL4_Y3_10%_#2_HCDqisOT_25cm90min7s_msms2.raw	1	1	#CONTAM#sp|denovo_2	NA	NA	PEAKS DB	8	cluster1	Lymphoma	H2Kb_Y3	2	22	1	TNLEYRSL_Lymphoma
TNLEYRSL	0	PEPLIST	TNLE-YRSL	TNLEYRSL	0.694	27.4094	0.0698	0.694	1	94	cis-spliced peptide	CIS	25.61	994.5084	8	0.2	498.2616	37.43	160000	1	F1:8037	SYSMHC00018_160123_HS_Mouse_1stprep_Liver_Y3_10%_#2_HCDqisOT_25cm90min7s_msms26.raw	1	1	#CONTAM#sp|denovo_5	NA	NA	PEAKS DB	8	cluster1	Liver	H2Kb_Y3	2	18	1	TNLEYRSL_Liver
TNFNFPKL	0	PEPLIST	TNFNF-PKL	TNFNFPKL	0.8129	7.5673	0.0114	0.8129	1	98	cis-spliced peptide	CIS	12.85	980.4967	8	-1.2	491.255	83.13	15800	2	F2:20702	SYSMHC00018_160821_HSJB_mouse_Liver_Y3_20%_HCDqISOT_#2_msms38.raw	1	1	#CONTAM#sp|denovo_12:#CONTAM#sp|denovo_26	Deamidation (NQ)	N2:Deamidation (NQ):15.73	PEAKS DB	8	cluster1	Liver	H2Kb_Y3	2	18	1	TNFNFPKL_Liver
TNFDFPKL	0	PEPLIST	TNFDF-PKL	TNFDFPKL	0.772	11.7903	0.0233	0.772	1	94	cis-spliced peptide	CIS	27.29	980.4967	8	-0.8	491.2552	67.03	113000	1	F1:15833	SYSMHC00018_160127_HS_Mouse_2ndprep_Uterus_Y3_10%_#2_HCDqisOT_25cm90min7s_msms38.raw	2	2	#CONTAM#sp|denovo_4:#CONTAM#sp|denovo_6	NA	NA	PEAKS DB	8	cluster1	uterus	H2Kb_Y3	2	46	1	TNFDFPKL_uterus
TNFDFPKL	0	PEPLIST	TNFDF-PKL	TNFDFPKL	0.772	11.7903	0.0233	0.772	1	97	cis-spliced peptide	CIS	30.28	980.4967	8	-0.1	491.2556	66.85	179000	1	F1:15935	SYSMHC00018_160127_HS_Mouse_2ndprep_Thymus_Y3_10%_#2_HCDqisOT_25cm90min7s_msms10.raw	2	2	#CONTAM#sp|denovo_5	NA	NA	PEAKS DB	8	cluster2	thymus	H2Kb_Y3	3	44	1	TNFDFPKL_thymus
TNFDFPKL	0	PEPLIST	TNFDF-PKL	TNFDFPKL	0.772	11.7903	0.0233	0.772	1	97	cis-spliced peptide	CIS	24.68	980.4967	8	-1	491.2552	58.64	52400	2	F2:12119	SYSMHC00018_160727_HSJB_mouse_testis_Y3_20%_HCDqISOT_#2_msms6.raw	2	2	#CONTAM#sp|denovo_2	NA	NA	PEAKS DB	8	cluster2	testis	H2Kb_Y3	3	42	1	TNFDFPKL_testis
TNFDFPKL	0	PEPLIST	TNFDF-PKL	TNFDFPKL	0.772	11.7903	0.0233	0.772	1	96	cis-spliced peptide	CIS	28.26	980.4967	8	-0.3	491.2555	59.03	79100	1	12245	SYSMHC00018_160727_HSJB_mouse_skin_Y3_20%_HCDqISOT_#2_msms10.raw	1	1	#CONTAM#sp|denovo_2	NA	NA	PEAKS DB	8	cluster1	skin	H2Kb_Y3	2	32	1	TNFDFPKL_skin
TNFDFPKL	0	PEPLIST	TNFDF-PKL	TNFDFPKL	0.772	11.7903	0.0233	0.772	1	91	cis-spliced peptide	CIS	25.98	980.4967	8	-0.6	491.2553	70.22	34700	3	F3:15793	SYSMHC00018_160217_HS_Mouse_B16F10_IFNtreated_Y3_10%_#2_HCDqisOT_25cm90min7s_msms26.raw	2	2	#CONTAM#sp|denovo_5	NA	NA	PEAKS DB	8	cluster1	melanoma	H2Kb_Y3	2	26	1	TNFDFPKL_melanoma
TNFDFPKL	0	PEPLIST	TNFDF-PKL	TNFDFPKL	0.772	11.7903	0.0233	0.772	1	98	cis-spliced peptide	CIS	29.84	980.4967	8	-0.3	491.2555	70.56	66500	2	F2:16418	SYSMHC00018_160217_HS_Mouse_GL261_Y3_10%_#2_HCDqisOT_25cm90min7s_msms14.raw	1	1	#CONTAM#sp|denovo_2	NA	NA	PEAKS DB	8	cluster2	malignantglioma	H2Kb_Y3	3	24	1	TNFDFPKL_malignantglioma
TNFDFPKL	0	PEPLIST	TNFDF-PKL	TNFDFPKL	0.772	11.7903	0.0233	0.772	1	98	cis-spliced peptide	CIS	36.58	980.4967	8	0	491.2556	68.74	1250000	2	F2:15979	SYSMHC00018_160821_HSJB_mouse_Liver_Y3_20%_HCDqISOT_#2_msms38.raw	2	2	#CONTAM#sp|denovo_12:#CONTAM#sp|denovo_26	NA	NA	PEAKS DB	8	cluster1	Liver	H2Kb_Y3	2	18	1	TNFDFPKL_Liver
TNFDFPKL	0	PEPLIST	TNFDF-PKL	TNFDFPKL	0.772	11.7903	0.0233	0.772	1	96	cis-spliced peptide	CIS	30.68	980.4967	8	-0.5	491.2554	69.32	241000	2	F2:16521	SYSMHC00018_160821_HSJB_mouse_Kidney_Y3_20%_HCDqISOT_#2_msms13.raw	1	1	#CONTAM#sp|denovo_12	NA	NA	PEAKS DB	8	cluster2	Kidney	H2Kb_Y3	3	14	1	TNFDFPKL_Kidney
TNFDFPKL	0	PEPLIST	TNFDF-PKL	TNFDFPKL	0.772	11.7903	0.0233	0.772	1	94	cis-spliced peptide	CIS	28.46	980.4967	8	-0.8	491.2552	68.91	113000	2	F2:17868	SYSMHC00018_160821_HSJB_mouse_Colon_Y3_20%_HCDqISOT_#2_msms28.raw	1	1	#CONTAM#sp|denovo_6	NA	NA	PEAKS DB	8	cluster2	Colon	H2Kb_Y3	3	10	1	TNFDFPKL_Colon
TNFDFPKL	0	PEPLIST	TNFDF-PKL	TNFDFPKL	0.772	11.7903	0.0233	0.772	1	96	cis-spliced peptide	CIS	27.27	980.4967	8	0.7	491.256	58.68	50200	1	13781	SYSMHC00018_160714_HS_mouse_BoneMarrow_Y3_10%_#2_HCDqisOT_25cm90min7s_msms21.raw	1	1	#CONTAM#sp|denovo_3	NA	NA	PEAKS DB	8	cluster2	Bonemarrow	H2Kb_Y3	3	6	1	TNFDFPKL_Bonemarrow
TMFKFDHL	0	PEPLIST	TMFKF-DHL	TMFKFDHL	0.8183	7.1382	0.0102	0.8183	1	93	cis-spliced peptide	CIS	29.51	1053.4954	8	-0.1	527.7549	70.59	306000	2	F2:16417	SYSMHC00018_160217_HS_Mouse_GL261_Y3_10%_#2_HCDqisOT_25cm90min7s_msms14.raw	2	2	#CONTAM#sp|denovo_2	Oxidation (M)	M2:Oxidation (M):1000.00	PEAKS DB	8	cluster2	malignantglioma	H2Kb_Y3	3	24	1	TMFKFDHL_malignantglioma
TMFDKTRLPYV	0	PEPLIST	TMFTRLPYV	TMFDKTRLPYV	0.1098	15244.4668	5.0552	0.1098	0	96	cis-spliced peptide	CIS	32.08	1369.7064	11	0.3	457.5762	62.58	166000	3	F3:15001	SYSMHC00018_160821_HSJB_mouse_Lung_B22_20%_HCDqISOT_#2_msms45.raw	2	2	#CONTAM#sp|denovo_65	NA	NA	PEAKS DB	11	cluster1	Lung	H2Db_B22	16	19	1	TMFDKTRLPYV_Lung
TMFDKTRLPYV	0	PEPLIST	TMFTRLPYV	TMFDKTRLPYV	0.1098	15244.4668	5.0552	0.1098	0	96	cis-spliced peptide	CIS	41.71	1369.7064	11	0.4	685.8608	63.13	858000	2	F2:14170	SYSMHC00018_160821_HSJB_mouse_Kidney_B22_20%_HCDqISOT_#2_msms15.raw	2	2	#CONTAM#sp|denovo_32	NA	NA	PEAKS DB	11	cluster2	Kidney	H2Db_B22	17	13	1	TMFDKTRLPYV_Kidney
TMCFKFDHL	0	PEPLIST	TMCFKFDHL	TMCFKFDHL	0.4554	362.3157	0.7962	0.4554	1	90	cis-spliced peptide	CIS	26.38	1140.5096	9	0.2	571.2622	59.03	5860000	3	F3:12303	SYSMHC00018_160217_HS_Mouse_B16F10_IFNtreated_Y3_10%_#2_HCDqisOT_25cm90min7s_msms26.raw	3	3	#CONTAM#sp|denovo_1	NA	NA	PEAKS DB	9	cluster2	melanoma	H2Kb_Y3	10	26	1	TMCFKFDHL_melanoma
TLYRFEDL	0	PEPLIST	TLYRF-EDL	TLYRFEDL	0.7052	24.2762	0.0591	0.7052	1	98	cis-spliced peptide	CIS	29.68	1055.5287	8	0.1	528.7717	56.22	1330000	1	F1:13298	SYSMHC00018_160123_HS_Mouse_1stprep_Spleen_Y3_10%_#2_HCDqisOT_25cm90min7s_msms2.raw	2	2	#CONTAM#sp|denovo_5:#CONTAM#sp|denovo_4:#CONTAM#sp|denovo_10	NA	NA	PEAKS DB	8	cluster2	Spleen	H2Kb_Y3	3	38	1	TLYRFEDL_Spleen
TLVPFHNL	0	PEPLIST	TLVPFH-NL	TLVPFHNL	0.6582	40.3693	0.1025	0.6582	1	93	cis-spliced peptide	CIS	22.7	939.5178	8	0.3	470.7663	62.37	132000	2	F2:14376	SYSMHC00018_160320_HS_mouse_EL4_Y3_10%_#2_HCDqisOT_25cm90min7s_msms2.raw	1	1	#CONTAM#sp|denovo_5	NA	NA	PEAKS DB	8	cluster1	Lymphoma	H2Kb_Y3	2	22	1	TLVPFHNL_Lymphoma
TLTSFRPL	0	PEPLIST	TLTSF-RPL	TLTSFRPL	0.5393	146.1856	0.3598	0.5393	1	93	cis-spliced peptide	CIS	21.75	933.5283	8	-0.2	467.7714	54.44	1090000	1	F1:12804	SYSMHC00018_160123_HS_Mouse_1stprep_Spleen_Y3_10%_#2_HCDqisOT_25cm90min7s_msms2.raw	2	2	#CONTAM#sp|denovo_4:#CONTAM#sp|denovo_10	NA	NA	PEAKS DB	8	cluster2	Spleen	H2Kb_Y3	3	38	1	TLTSFRPL_Spleen
TLTSFRPL	0	PEPLIST	TLTSF-RPL	TLTSFRPL	0.5393	146.1856	0.3598	0.5393	1	92	cis-spliced peptide	CIS	21.42	933.5283	8	-0.5	467.7712	54.7	785000	1	F1:13248	SYSMHC00018_160123_HS_Mouse_1stprep_Kidney_Y3_10%_#2_HCDqisOT_25cm90min7s_msms10.raw	2	2	#CONTAM#sp|denovo_4	NA	NA	PEAKS DB	8	cluster2	Kidney	H2Kb_Y3	3	14	1	TLTSFRPL_Kidney
TLSTVQAEDL	0	PEPLIST	TSTVQAEDL	TLSTVQAEDL	0.0352	34174.8906	28.4487	0.0352	0	86	cis-spliced peptide	CIS	29.66	1075.5397	10	1.5	538.7779	45.71	276000	2	F2:10666	SYSMHC00018_160727_HSJB_mouse_lung_B22_20%_HCDqISOT_#2_msms20.raw	1	1	#CONTAM#sp|denovo_48	NA	NA	PEAKS DB	10	cluster2	Lung	H2Db_B22	10	19	1	TLSTVQAEDL_Lung
TLQEYLERL	0	PEPLIST	TLQEYLERL	TLQEYLERL	0.3931	711.202	1.3697	0.3931	1	93	cis-spliced peptide	CIS	25.59	1163.6187	9	-1.8	582.8156	74.12	0	2	F2:17962	SYSMHC00018_160127_HS_Mouse_2ndprep_Spleen_Y3_10%_#2_HCDqisOT_25cm90min7s_msms2.raw	0	0	#CONTAM#sp|denovo_12	NA	NA	PEAKS DB	9	cluster1	Spleen	H2Kb_Y3	9	38	1	TLQEYLERL_Spleen
TLPLKSAGP	0	PEPLIST	TLPLKSAGP	TLPLKSAGP	0.0519	28504.9102	53.0218	0.0519	0	94	cis-spliced peptide	CIS	21.24	882.5175	9	-0.2	442.2659	31.52	723000	1	F1:5971	SYSMHC00018_160123_HS_Mouse_1stprep_Kidney_Y3_10%_#2_HCDqisOT_25cm90min7s_msms10.raw	1	1	#CONTAM#sp|denovo_2	NA	NA	PEAKS DB	9	cluster2	Kidney	H2Kb_Y3	10	14	1	TLPLKSAGP_Kidney
TLPKLSAGP	0	PEPLIST	TLPKLSAGP	TLPKLSAGP	0.013	43454.875	66.4192	0.013	0	89	cis-spliced peptide	CIS	18.33	882.5175	9	0.2	442.2661	31.53	377000	1	F1:6087	SYSMHC00018_160123_HS_Mouse_1stprep_Kidney_B22_10%_#2_HCDqisOT_25cm90min7s_msms12.raw	1	1	#CONTAM#sp|denovo_4	NA	NA	PEAKS DB	9	cluster1	Kidney	H2Db_B22	2	13	1	TLPKLSAGP_Kidney
TLLYRFLK	0	PEPLIST	TLLYRFLK-	TLLYRFLK	0.149	9974.6709	13.9808	0.149	0	89	cis-spliced peptide	CIS	18.04	1052.6382	8	-0.4	351.8865	61.92	3830000	2	F2:14488	SYSMHC00018_160320_HS_mouse_EL4_Y3_10%_#2_HCDqisOT_25cm90min7s_msms2.raw	3	3	#CONTAM#sp|denovo_9	NA	NA	PEAKS DB	8	cluster2	Lymphoma	H2Kb_Y3	3	22	1	TLLYRFLK_Lymphoma
TLLYRFKL	0	PEPLIST	TLLYRF-KL	TLLYRFKL	0.4512	379.0907	0.8224	0.4512	1	95	cis-spliced peptide	CIS	17.7	1052.6382	8	-0.1	351.8866	50.15	1870000	1	11210	SYSMHC00018_160714_HS_mouse_BoneMarrow_Y3_10%_#2_HCDqisOT_25cm90min7s_msms21.raw	2	2	#CONTAM#sp|denovo_2	NA	NA	PEAKS DB	8	cluster1	Bonemarrow	H2Kb_Y3	2	6	1	TLLYRFKL_Bonemarrow
TLLVFSARL	0	PEPLIST	TLLVFSARL	TLLVFSARL	0.6776	32.7305	0.082	0.6776	1	94	cis-spliced peptide	CIS	23.86	1018.6175	9	0	510.316	71.06	1890000	1	F1:17860	SYSMHC00018_160123_HS_Mouse_1stprep_Spleen_Y3_10%_#2_HCDqisOT_25cm90min7s_msms2.raw	5	5	#CONTAM#sp|denovo_6	NA	NA	PEAKS DB	9	cluster1	Spleen	H2Kb_Y3	9	38	1	TLLVFSARL_Spleen
TLLRYLTL	0	PEPLIST	TLLR-YLTL	TLLRYLTL	0.6585	40.2625	0.1023	0.6585	1	90	cis-spliced peptide	CIS	17.95	991.6066	8	0.5	496.8108	64.86	74800	1	14011	SYSMHC00018_160727_HSJB_mouse_skin_Y3_20%_HCDqISOT_#2_msms10.raw	3	3	#CONTAM#sp|denovo_2	NA	NA	PEAKS DB	8	cluster1	skin	H2Kb_Y3	2	32	1	TLLRYLTL_skin
TLLQKVAM	0	PEPLIST	TLLQK-VAM	TLLQKVAM	0.2037	5519.6548	7.8091	0.2037	0	93	cis-spliced peptide	CIS	30.1	902.5259	8	-3	452.2689	56.65	185000	2	F2:12330	SYSMHC00018_160821_HSJB_mouse_Kidney_Y3_20%_HCDqISOT_#2_msms13.raw	1	1	#CONTAM#sp|denovo_10	NA	NA	PEAKS DB	8	cluster1	Kidney	H2Kb_Y3	2	14	1	TLLQKVAM_Kidney
TLLLFKTV	0	PEPLIST	TLLLF-KTV	TLLLFKTV	0.4325	464.3282	0.9507	0.4325	1	91	cis-spliced peptide	CIS	12.9	933.5899	8	-0.2	467.8021	65.45	4950000	2	F2:17578	SYSMHC00018_160127_HS_Mouse_2ndprep_sIntestine_Y3_10%_#2_HCDqisOT_25cm90min7s_msms22.raw	2	2	#CONTAM#sp|denovo_11	NA	NA	PEAKS DB	8	cluster1	smallintestine	H2Kb_Y3	2	34	1	TLLLFKTV_smallintestine
TLLLFHTV	0	PEPLIST	TLLLFH-TV	TLLLFHTV	0.4634	332.3632	0.7394	0.4634	1	94	cis-spliced peptide	CIS	23.11	942.5538	8	0.4	472.2844	70.48	29800000	3	F3:16803	SYSMHC00018_160821_HSJB_mouse_Lung_Y3_20%_HCDqISOT_#2_msms43.raw	8	8	#CONTAM#sp|denovo_12	NA	NA	PEAKS DB	8	cluster1	Lung	H2Kb_Y3	2	20	1	TLLLFHTV_Lung
TLLLFHTV	0	PEPLIST	TLLLFH-TV	TLLLFHTV	0.4634	332.3632	0.7394	0.4634	1	90	cis-spliced peptide	CIS	23.8	942.5538	8	0.3	472.2843	70.29	34700000	2	F2:16522	SYSMHC00018_160821_HSJB_mouse_Liver_Y3_20%_HCDqISOT_#2_msms38.raw	3	3	#CONTAM#sp|denovo_13	NA	NA	PEAKS DB	8	cluster2	Liver	H2Kb_Y3	3	18	1	TLLLFHTV_Liver
TLLKFPNL	0	PEPLIST	TLLKF-PNL	TLLKFPNL	0.7108	22.8453	0.0556	0.7108	1	93	cis-spliced peptide	CIS	24.25	944.5695	8	-0.7	473.2917	67.98	227000	2	F2:15630	SYSMHC00018_160217_HS_Mouse_GL261_Y3_10%_#2_HCDqisOT_25cm90min7s_msms14.raw	2	2	#CONTAM#sp|denovo_1	NA	NA	PEAKS DB	8	cluster2	malignantglioma	H2Kb_Y3	3	24	1	TLLKFPNL_malignantglioma
TLLENDAKL	0	PEPLIST	TLLENDAKL	TLLENDAKL	0.2923	2114.864	0.4868	0.2923	1	84	cis-spliced peptide	CIS	23.47	1015.5549	9	0.5	508.785	40.12	543000	2	F2:8879	SYSMHC00018_160320_HS_mouse_EL4_B22_10%_#2_HCDqisOT_25cm90min7s_msms4.raw	1	1	#CONTAM#sp|denovo_9	NA	NA	PEAKS DB	9	cluster1	Lymphoma	H2Db_B22	2	21	1	TLLENDAKL_Lymphoma
TLLEFEKL	0	PEPLIST	TLLEF-EKL	TLLEFEKL	0.5095	201.6707	0.4777	0.5095	1	95	cis-spliced peptide	CIS	19.18	991.559	8	-2.1	496.7857	57.67	104000	2	F2:13209	SYSMHC00018_160727_HSJB_mouse_lung_Y3_20%_HCDqISOT_#2_msms18.raw	2	2	#CONTAM#sp|denovo_4	NA	NA	PEAKS DB	8	cluster1	Lung	H2Kb_Y3	2	20	1	TLLEFEKL_Lung
TLKYSKFQ	0	PEPLIST	TLKYSKFQ-	TLKYSKFQ	0.0351	34191.9102	70.8101	0.0351	0	95	cis-spliced peptide	CIS	28.83	1013.5546	8	1.2	507.7852	29.7	39000	2	F2:5179	SYSMHC00018_160127_HS_Mouse_2ndprep_Brain_Y3_10%_#2_HCDqisOT_25cm90min7s_msms6.raw	1	1	#CONTAM#sp|denovo_4	NA	NA	PEAKS DB	8	cluster1	Brain	H2Kb_Y3	2	8	1	TLKYSKFQ_Brain
TLKYPLEHALL	0	PEPLIST	TLPLEHALL	TLKYPLEHALL	0.0451	30699.4902	21.2272	0.0451	0	88	cis-spliced peptide	CIS	34.52	1296.7441	11	-0.9	433.2549	51.74	1880000	1	15166	SYSMHC00018_160127_HS_Mouse_2ndprep_Stomach_B22_10%_#2_HCDqisOT_25cm90min7s_msms16.raw	1	1	#CONTAM#sp|denovo_4	NA	NA	PEAKS DB	11	cluster1	stomach	H2Db_B22	16	39	1	TLKYPLEHALL_stomach
TLKYPLEHA	0	PEPLIST	TLKYPLEHA	TLKYPLEHA	0.0732	22644.0254	37.5413	0.0732	0	90	cis-spliced peptide	CIS	31.95	1070.576	9	0	357.866	28.17	50600000	2	F2:5076	SYSMHC00018_160127_HS_Mouse_2ndprep_sIntestine_Y3_10%_#2_HCDqisOT_25cm90min7s_msms22.raw	4	4	#CONTAM#sp|denovo_9	NA	NA	PEAKS DB	9	cluster2	smallintestine	H2Kb_Y3	10	34	1	TLKYPLEHA_smallintestine
TLKYPLEHA	0	PEPLIST	TLKYPLEHA	TLKYPLEHA	0.0233	38873.8867	43.0287	0.0233	0	85	cis-spliced peptide	CIS	27.06	1070.576	9	-0.5	357.8658	28.33	1170000	1	F1:5081	SYSMHC00018_160123_HS_Mouse_1stprep_Kidney_B22_10%_#2_HCDqisOT_25cm90min7s_msms12.raw	1	1	#CONTAM#sp|denovo_4	NA	NA	PEAKS DB	9	cluster1	Kidney	H2Db_B22	2	13	1	TLKYPLEHA_Kidney
TLKYPLEHA	0	PEPLIST	TLKYPLEHA	TLKYPLEHA	0.0233	38873.8867	43.0287	0.0233	0	85	cis-spliced peptide	CIS	28.33	1070.576	9	-0.7	357.8657	32.76	990000	2	F2:6194	SYSMHC00018_160821_HSJB_mouse_Colon_B22_20%_HCDqISOT_#2_msms30.raw	2	2	#CONTAM#sp|denovo_3	NA	NA	PEAKS DB	9	cluster2	Colon	H2Db_B22	3	9	1	TLKYPLEHA_Colon
TLGEFLKLD	0	PEPLIST	TLGEFLKLD	TLGEFLKLD	0.0483	29657.3281	56.4241	0.0483	0	99	cis-spliced peptide	CIS	31.25	1034.5648	9	-0.7	518.2893	68.71	749000	1	F1:17285	SYSMHC00018_160123_HS_Mouse_1stprep_Lung_Y3_10%_#2_HCDqisOT_25cm90min7s_msms18.raw	1	1	#CONTAM#sp|denovo_13	NA	NA	PEAKS DB	9	cluster1	Lung	H2Kb_Y3	9	20	1	TLGEFLKLD_Lung
TLGEFLKLD	0	PEPLIST	TLGEFLKLD	TLGEFLKLD	0.0483	29657.3281	56.4241	0.0483	0	97	cis-spliced peptide	CIS	30.45	1034.5648	9	1.9	518.2906	68.39	438000	1	F1:17295	SYSMHC00018_160123_HS_Mouse_1stprep_Kidney_Y3_10%_#2_HCDqisOT_25cm90min7s_msms10.raw	1	1	#CONTAM#sp|denovo_6	NA	NA	PEAKS DB	9	cluster2	Kidney	H2Kb_Y3	10	14	1	TLGEFLKLD_Kidney
TLEKFENLT	0	PEPLIST	TLEKFENLT	TLEKFENLT	0.0106	44567.668	73.8639	0.0106	0	86	cis-spliced peptide	CIS	16.16	1093.5656	9	-0.5	365.529	25.81	0	3	F3:3584	SYSMHC00018_160821_HSJB_mouse_Lung_B22_20%_HCDqISOT_#2_msms45.raw	0	0	#CONTAM#sp|denovo_58	NA	NA	PEAKS DB	9	cluster2	Lung	H2Db_B22	3	19	1	TLEKFENLT_Lung
TGVVNKDVF	0	PEPLIST	TGVVNKDVF	TGVVNKDVF	0.4375	439.6809	0.1143	0.4375	1	88	cis-spliced peptide	CIS	25.02	977.5182	9	0	489.7664	42.91	39700	4	F4:7901	SYSMHC00018_160217_HS_Mouse_B16F10_IFNtreated_B22_10%_#2_HCDqisOT_25cm90min7s_msms28.raw	2	2	#CONTAM#sp|denovo_3	NA	NA	PEAKS DB	9	cluster1	melanoma	H2Db_B22	2	25	1	TGVVNKDVF_melanoma
TGVVNKDVF	0	PEPLIST	TGVVNKDVF	TGVVNKDVF	0.4375	439.6809	0.1143	0.4375	1	91	cis-spliced peptide	CIS	25.91	977.5182	9	-1	489.7659	38.08	300000	1	F1:8601	SYSMHC00018_160123_HS_Mouse_1stprep_Liver_B22_10%_#2_HCDqisOT_25cm90min7s_msms28.raw	2	2	#CONTAM#sp|denovo_8	NA	NA	PEAKS DB	9	cluster2	Liver	H2Db_B22	3	17	1	TGVVNKDVF_Liver
TGVLNAPEPV	0	PEPLIST	TGVLNAEPV	TGVLNAPEPV	0.4617	338.2952	0.0929	0.4617	1	84	cis-spliced peptide	CIS	24.07	995.5287	10	-1.7	498.7708	62.42	17200	1	F1:13403	SYSMHC00018_160204_HS_Mouse_EL4_B22_10%_#2_HCDqisOT_25cm90min7s_msms20.raw	1	1	#CONTAM#sp|denovo_31	NA	NA	PEAKS DB	10	cluster2	Lymphoma	H2Db_B22	10	21	1	TGVLNAPEPV_Lymphoma
TGVLNAPDP	0	PEPLIST	TGVLNAPDP	TGVLNAPDP	0.0823	20533.4043	8.6535	0.0823	0	84	cis-spliced peptide	CIS	23.72	882.4447	9	0.3	442.2298	61.47	175000	2	F2:16076	SYSMHC00018_160320_HS_mouse_EL4_B22_10%_#2_HCDqisOT_25cm90min7s_msms4.raw	1	1	#CONTAM#sp|denovo_16	NA	NA	PEAKS DB	9	cluster1	Lymphoma	H2Db_B22	2	21	1	TGVLNAPDP_Lymphoma
TGPTNTLRL	0	PEPLIST	TGPTNTLRL	TGPTNTLRL	0.4354	449.8196	0.1161	0.4354	1	94	cis-spliced peptide	CIS	25.13	971.54	9	-0.8	486.7769	37.67	64300	1	F1:8497	SYSMHC00018_160123_HS_Mouse_1stprep_Liver_B22_10%_#2_HCDqisOT_25cm90min7s_msms28.raw	1	1	#CONTAM#sp|denovo_8	NA	NA	PEAKS DB	9	cluster2	Liver	H2Db_B22	3	17	1	TGPTNTLRL_Liver
TGPPLPLSTL	0	PEPLIST	TGPPLLSTL	TGPPLPLSTL	0.1166	14158.8477	4.5054	0.1166	0	91	cis-spliced peptide	CIS	13.17	994.5699	10	0.2	498.2923	75.19	144000	1	F1:18550	SYSMHC00018_160127_HS_Mouse_2ndprep_Uterus_B22_10%_#2_HCDqisOT_25cm90min7s_msms40.raw	1	1	#CONTAM#sp|denovo_27	NA	NA	PEAKS DB	10	cluster1	uterus	H2Db_B22	9	45	1	TGPPLPLSTL_uterus
TGPPLPLSTL	0	PEPLIST	TGPPLLSTL	TGPPLPLSTL	0.1166	14158.8477	4.5054	0.1166	0	85	cis-spliced peptide	CIS	27.92	994.5699	10	0	498.2922	73.87	484000	1	F1:19363	SYSMHC00018_160127_HS_Mouse_2ndprep_Thymus_B22_10%_#2_HCDqisOT_25cm90min7s_msms12.raw	2	2	#CONTAM#sp|denovo_12	NA	NA	PEAKS DB	10	cluster2	thymus	H2Db_B22	10	43	1	TGPPLPLSTL_thymus
TGLVFTRL	0	PEPLIST	TGLVF-TRL	TGLVFTRL	0.756	14.0092	0.029	0.756	1	95	cis-spliced peptide	CIS	20.82	905.5334	8	-0.6	453.7737	62.75	1210000	3	F3:13442	SYSMHC00018_160217_HS_Mouse_B16F10_IFNtreated_Y3_10%_#2_HCDqisOT_25cm90min7s_msms26.raw	2	2	#CONTAM#sp|denovo_4	NA	NA	PEAKS DB	8	cluster1	melanoma	H2Kb_Y3	2	26	1	TGLVFTRL_melanoma
TGLLNVEHL	0	PEPLIST	TGLLNVEHL	TGLLNVEHL	0.6763	33.2017	0.0098	0.6763	1	85	cis-spliced peptide	CIS	21.83	994.5447	9	0.6	498.28	59.55	59000	2	F2:12951	SYSMHC00018_160821_HSJB_mouse_Liver_B22_20%_HCDqISOT_#2_msms40.raw	1	1	#CONTAM#sp|denovo_32	NA	NA	PEAKS DB	9	cluster2	Liver	H2Db_B22	3	17	1	TGLLNVEHL_Liver
TGLLNSSAM	0	PEPLIST	TGLLNSSAM	TGLLNSSAM	0.58	94.0535	0.0277	0.58	1	85	cis-spliced peptide	CIS	21.96	908.4273	9	0	455.2209	37.38	22400	1	F1:6762	SYSMHC00018_160127_HS_Mouse_2ndprep_Uterus_B22_10%_#2_HCDqisOT_25cm90min7s_msms40.raw	1	1	#CONTAM#sp|denovo_2	Oxidation (M)	M9:Oxidation (M):1000.00	PEAKS DB	9	cluster2	uterus	H2Db_B22	3	45	1	TGLLNSSAM_uterus
TGFLLGGVLR	0	PEPLIST	TGFLLGGVL	TGFLLGGVL	0.0326	35143.0898	30.9202	0.0326	0	91	cis-spliced peptide	CIS	28.23	1031.6128	10	-0.1	516.8136	55.58	77100	1	10041	SYSMHC00018_160714_HS_mouse_Pancreas_B22_10%_#2_HCDqisOT_25cm90min7s_msms31.raw	1	1	#CONTAM#sp|denovo_4	NA	NA	PEAKS DB	10	cluster2	pancreas	H2Db_B22	10	29	1	TGFLLGGVLR_pancreas
TGFLLGGVLR	0	PEPLIST	TGFLLGGVL	TGFLLGGVL	0.0326	35143.0898	30.9202	0.0326	0	85	cis-spliced peptide	CIS	26.11	1031.6128	10	0.2	516.8138	67.54	105000	3	F3:14975	SYSMHC00018_160217_HS_Mouse_B16F10_B22_10%_#2_HCDqisOT_25cm90min7s_msms24.raw	2	2	#CONTAM#sp|denovo_20	NA	NA	PEAKS DB	10	cluster1	melanoma	H2Db_B22	9	25	1	TGFLLGGVLR_melanoma
TGFLLGGVLR	0	PEPLIST	TGFLLGGVL	TGFLLGGVL	0.0326	35143.0898	30.9202	0.0326	0	90	cis-spliced peptide	CIS	26.48	1031.6128	10	0.3	516.8138	56.16	86000	1	12711	SYSMHC00018_160727_HSJB_mouse_adrenal_B22_20%_HCDqISOT_#2_msms16.raw	1	1	#CONTAM#sp|denovo_11	NA	NA	PEAKS DB	10	cluster1	Adrenal	H2Db_B22	9	1	1	TGFLLGGVLR_Adrenal
TFLGNVVGM	0	PEPLIST	TFLGNVVGM	TFLGNVVGM	0.1533	9521.542	2.5046	0.1533	0	87	cis-spliced peptide	CIS	20.98	952.4688	9	-0.4	477.2415	65.67	138000	2	F2:15695	SYSMHC00018_160714_HS_mouse_Uterus_B22_10%_#2_HCDqisOT_25cm90min7s_msms27.raw	1	1	#CONTAM#sp|denovo_9	Oxidation (M)	M9:Oxidation (M):1000.00	PEAKS DB	9	cluster2	uterus	H2Db_B22	3	45	1	TFLGNVVGM_uterus
TFLGNVVGM	0	PEPLIST	TFLGNVVGM	TFLGNVVGM	0.1533	9521.542	2.5046	0.1533	0	85	cis-spliced peptide	CIS	19.93	952.4688	9	-0.2	477.2416	78.77	31900	2	F2:22373	SYSMHC00018_160127_HS_Mouse_2ndprep_Spleen_B22_10%_#2_HCDqisOT_25cm90min7s_msms4.raw	1	1	#CONTAM#sp|denovo_15:#CONTAM#sp|denovo_28:#CONTAM#sp|denovo_30	Oxidation (M)	M9:Oxidation (M):1000.00	PEAKS DB	9	cluster2	Spleen	H2Db_B22	3	37	1	TFLGNVVGM_Spleen
TFLGNVVGM	0	PEPLIST	TFLGNVVGM	TFLGNVVGM	0.1533	9521.542	2.5046	0.1533	0	92	cis-spliced peptide	CIS	24.89	936.4739	9	0	469.2442	83.45	4270000	1	F1:17635	SYSMHC00018_160204_HS_Mouse_GL261_B22_10%_#1_HCDqisOT_25cm90min7s_msms7.raw	1	1	#CONTAM#sp|denovo_13	NA	NA	PEAKS DB	9	cluster1	malignantglioma	H2Db_B22	2	23	1	TFLGNVVGM_malignantglioma
TFLGNVVGM	0	PEPLIST	TFLGNVVGM	TFLGNVVGM	0.1533	9521.542	2.5046	0.1533	0	84	cis-spliced peptide	CIS	11.78	952.4688	9	-0.2	477.2416	77.7	1230000	1	F1:17065	SYSMHC00018_160204_HS_Mouse_EL4_B22_10%_#2_HCDqisOT_25cm90min7s_msms20.raw	1	1	#CONTAM#sp|denovo_22:#CONTAM#sp|denovo_21	Oxidation (M)	M9:Oxidation (M):1000.00	PEAKS DB	9	cluster1	Lymphoma	H2Db_B22	2	21	1	TFLGNVVGM_Lymphoma
TFLGNVVGM	0	PEPLIST	TFLGNVVGM	TFLGNVVGM	0.1533	9521.542	2.5046	0.1533	0	87	cis-spliced peptide	CIS	16.09	936.4739	9	0.8	469.2446	72.8	17500000	2	F2:19629	SYSMHC00018_160727_HSJB_mouse_lung_B22_20%_HCDqISOT_#2_msms20.raw	2	2	#CONTAM#sp|denovo_54:#CONTAM#sp|denovo_70:#CONTAM#sp|denovo_69:#CONTAM#sp|denovo_55:#CONTAM#sp|denovo_19	NA	NA	PEAKS DB	9	cluster2	Lung	H2Db_B22	3	19	1	TFLGNVVGM_Lung
TFLANHLLKV	0	PEPLIST	TFLANHLLV	TFLANHLLKV	0.1259	12804.9844	3.8579	0.1259	0	85	cis-spliced peptide	CIS	24.16	1154.6812	10	-0.5	385.9008	55.2	255000	1	F1:14618	SYSMHC00018_160123_HS_Mouse_1stprep_Liver_B22_10%_#2_HCDqisOT_25cm90min7s_msms28.raw	1	1	#CONTAM#sp|denovo_12	NA	NA	PEAKS DB	10	cluster2	Liver	H2Db_B22	10	17	1	TFLANHLLKV_Liver
TELELKRY	0	PEPLIST	TELELKRY-	TELELKRY	0.0249	38186.8672	83.4343	0.0249	0	98	cis-spliced peptide	CIS	22.38	1050.5709	8	0.2	526.2928	27.84	2720000	1	F1:4992	SYSMHC00018_160123_HS_Mouse_1stprep_sIntestine_Y3_10%_#2_HCDqisOT_25cm90min7s_msms22.raw	4	4	#CONTAM#sp|denovo_2:#CONTAM#sp|denovo_1	NA	NA	PEAKS DB	8	cluster2	smallintestine	H2Kb_Y3	3	34	1	TELELKRY_smallintestine
TELELKRY	0	PEPLIST	TELELKRY-	TELELKRY	0.0249	38186.8672	83.4343	0.0249	0	94	cis-spliced peptide	CIS	23.44	1050.5709	8	-0.1	526.2927	27.77	14300000	1	F1:4613	SYSMHC00018_160123_HS_Mouse_1stprep_Lung_Y3_10%_#2_HCDqisOT_25cm90min7s_msms18.raw	5	5	#CONTAM#sp|denovo_7	NA	NA	PEAKS DB	8	cluster2	Lung	H2Kb_Y3	3	20	1	TELELKRY_Lung
TELELKRY	0	PEPLIST	TELELKRY-	TELELKRY	0.0249	38186.8672	83.4343	0.0249	0	95	cis-spliced peptide	CIS	21.44	1050.5709	8	0.2	526.2928	27.57	6720000	1	F1:4865	SYSMHC00018_160123_HS_Mouse_1stprep_Liver_Y3_10%_#2_HCDqisOT_25cm90min7s_msms26.raw	2	2	#CONTAM#sp|denovo_2	NA	NA	PEAKS DB	8	cluster1	Liver	H2Kb_Y3	2	18	1	TELELKRY_Liver
TELELKRY	0	PEPLIST	TELELKRY-	TELELKRY	0.0249	38186.8672	83.4343	0.0249	0	98	cis-spliced peptide	CIS	23.74	1050.5709	8	0.3	526.2929	27.74	17600000	1	F1:4785	SYSMHC00018_160123_HS_Mouse_1stprep_Kidney_Y3_10%_#2_HCDqisOT_25cm90min7s_msms10.raw	6	6	#CONTAM#sp|denovo_1:#CONTAM#sp|denovo_2	NA	NA	PEAKS DB	8	cluster1	Kidney	H2Kb_Y3	2	14	1	TELELKRY_Kidney
TELELKRY	0	PEPLIST	TELELKRY-	TELELKRY	0.0249	38186.8672	83.4343	0.0249	0	92	cis-spliced peptide	CIS	24.04	1050.5709	8	-0.6	351.1974	27.36	929000	1	F1:4635	SYSMHC00018_160123_HS_Mouse_1stprep_Colon_Y3_10%_#2_HCDqisOT_25cm90min7s_msms14.raw	2	2	#CONTAM#sp|denovo_1	NA	NA	PEAKS DB	8	cluster1	Colon	H2Kb_Y3	2	10	1	TELELKRY_Colon
TELELKRY	0	PEPLIST	TELELKRY-	TELELKRY	0.0249	38186.8672	83.4343	0.0249	0	98	cis-spliced peptide	CIS	19.52	1050.5709	8	0	526.2927	27.69	4910000	1	F1:4324	SYSMHC00018_160123_HS_Mouse_1stprep_Brain_Y3_10%_#2_HCDqisOT_25cm90min7s_msms6.raw	2	2	#CONTAM#sp|denovo_1	NA	NA	PEAKS DB	8	cluster2	Brain	H2Kb_Y3	3	8	1	TELELKRY_Brain
TEGYQPPAF	0	PEPLIST	TEGYQPPAF	TEGYQPPAF	0.0224	39249.1836	44.5601	0.0224	0	86	cis-spliced peptide	CIS	26.79	1008.4552	9	0.5	505.2351	44.44	889000	1	F1:10321	SYSMHC00018_160123_HS_Mouse_1stprep_sIntestine_B22_10%_#2_HCDqisOT_25cm90min7s_msms24.raw	1	1	#CONTAM#sp|denovo_9	NA	NA	PEAKS DB	9	cluster2	smallintestine	H2Db_B22	3	33	1	TEGYQPPAF_smallintestine
TDLLQLKRY	0	PEPLIST	TDLLQLKRY	TDLLQLKRY	0.0096	45049.5859	77.2981	0.0096	0	86	cis-spliced peptide	CIS	18.25	1149.6393	9	-0.2	575.8268	40.91	92000	1	F1:9071	SYSMHC00018_160123_HS_Mouse_1stprep_Kidney_B22_10%_#2_HCDqisOT_25cm90min7s_msms12.raw	1	1	#CONTAM#sp|denovo_7	Deamidation (NQ)	Q5:Deamidation (NQ):1000.00	PEAKS DB	9	cluster1	Kidney	H2Db_B22	2	13	1	TDLLQLKRY_Kidney
TCVDFKLL	0	PEPLIST	TCVDF-KLL	TCVDFKLL	0.3191	1582.7123	2.6294	0.3191	0	97	cis-spliced peptide	CIS	26.86	937.4943	8	-0.6	469.7541	69.86	77700	3	F3:15806	SYSMHC00018_160821_HSJB_mouse_sIntestine_Y3_20%_HCDqISOT_#2_msms19.raw	1	1	#CONTAM#sp|denovo_14	NA	NA	PEAKS DB	8	cluster1	smallintestine	H2Kb_Y3	2	34	1	TCVDFKLL_smallintestine
TAYRNYRHL	0	PEPLIST	TAYRNYRHL	TAYRNYRHL	0.5471	134.266	0.0372	0.5471	1	93	cis-spliced peptide	CIS	22.85	1192.6101	9	-0.3	398.5439	16.32	608000	1	F1:1392	SYSMHC00018_160123_HS_Mouse_1stprep_sIntestine_B22_10%_#2_HCDqisOT_25cm90min7s_msms24.raw	1	1	#CONTAM#sp|denovo_1	NA	NA	PEAKS DB	9	cluster1	smallintestine	H2Db_B22	2	33	1	TAYRNYRHL_smallintestine
TAVVNRVEL	0	PEPLIST	TAVVNRVEL	TAVVNRVEL	0.7652	12.6891	0.0071	0.7652	1	91	cis-spliced peptide	CIS	30.42	999.5713	9	-0.1	500.7928	42.9	1640000	1	F1:9517	SYSMHC00018_160127_HS_Mouse_2ndprep_Thymus_B22_10%_#2_HCDqisOT_25cm90min7s_msms12.raw	2	2	#CONTAM#sp|denovo_7:#CONTAM#sp|denovo_17	NA	NA	PEAKS DB	9	cluster2	thymus	H2Db_B22	3	43	1	TAVVNRVEL_thymus
TAVVNKDVF	0	PEPLIST	TAVVNKDVF	TAVVNKDVF	0.6272	56.4664	0.0147	0.6272	1	86	cis-spliced peptide	CIS	32.62	991.5338	9	0	496.7742	41.53	92000	2	F2:9333	SYSMHC00018_160320_HS_mouse_EL4_B22_10%_#2_HCDqisOT_25cm90min7s_msms4.raw	1	1	#CONTAM#sp|denovo_9	NA	NA	PEAKS DB	9	cluster1	Lymphoma	H2Db_B22	2	21	1	TAVVNKDVF_Lymphoma
TAVLNYQHL	0	PEPLIST	TAVLNYQHL	TAVLNYQHL	0.7154	21.733	0.0086	0.7154	1	95	cis-spliced peptide	CIS	28.82	1057.5557	9	0.3	529.7853	49.14	98600	2	F2:11467	SYSMHC00018_160821_HSJB_mouse_Colon_B22_20%_HCDqISOT_#2_msms30.raw	1	1	#CONTAM#sp|denovo_27	NA	NA	PEAKS DB	9	cluster1	Colon	H2Db_B22	2	9	1	TAVLNYQHL_Colon
TAVKRVLDF	0	PEPLIST	TAVKRVLDF	TAVKRVLDF	0.0832	20330.9043	8.48	0.0832	0	86	cis-spliced peptide	CIS	23.9	1047.6077	9	-7.8	350.2071	41.79	0	1	11358	SYSMHC00018_160127_HS_Mouse_2ndprep_Stomach_B22_10%_#2_HCDqisOT_25cm90min7s_msms16.raw	0	0	#CONTAM#sp|denovo_2	NA	NA	PEAKS DB	9	cluster2	stomach	H2Db_B22	3	39	1	TAVKRVLDF_stomach
TATLNVVSM	0	PEPLIST	TATLNVVSM	TATLNVVSM	0.6252	57.7247	0.015	0.6252	1	85	cis-spliced peptide	CIS	25.55	934.4794	9	-1.1	468.2465	72.9	6640000	2	F2:17049	SYSMHC00018_160821_HSJB_mouse_Liver_B22_20%_HCDqISOT_#2_msms40.raw	2	2	#CONTAM#sp|denovo_35	NA	NA	PEAKS DB	9	cluster2	Liver	H2Db_B22	3	17	1	TATLNVVSM_Liver
TARPFRLDL	0	PEPLIST	TARPFRLDL	TARPFRLDL	0.0577	26769.9062	15.2168	0.0577	0	88	cis-spliced peptide	CIS	23.45	1087.6138	9	0.1	363.5452	46.98	0	1	F1:10323	SYSMHC00018_160123_HS_Mouse_1stprep_Colon_B22_10%_#2_HCDqisOT_25cm90min7s_msms16.raw	0	0	#CONTAM#sp|denovo_6	NA	NA	PEAKS DB	9	cluster2	Colon	H2Db_B22	3	9	1	TARPFRLDL_Colon
TAPTFQKL	0	PEPLIST	TAPTF-QKL	TAPTFQKL	0.587	87.2591	0.2251	0.587	1	94	cis-spliced peptide	CIS	21.72	904.5018	8	0.3	453.2583	38.48	72000	1	F1:7189	SYSMHC00018_160127_HS_Mouse_2ndprep_Uterus_Y3_10%_#2_HCDqisOT_25cm90min7s_msms38.raw	1	1	#CONTAM#sp|denovo_1	NA	NA	PEAKS DB	8	cluster1	uterus	H2Kb_Y3	2	46	1	TAPTFQKL_uterus
TAPTFQKL	0	PEPLIST	TAPTF-QKL	TAPTFQKL	0.587	87.2591	0.2251	0.587	1	96	cis-spliced peptide	CIS	30.29	904.5018	8	-0.2	453.2581	35.8	831000	1	F1:6834	SYSMHC00018_160123_HS_Mouse_1stprep_Spleen_Y3_10%_#2_HCDqisOT_25cm90min7s_msms2.raw	2	2	#CONTAM#sp|denovo_8:#CONTAM#sp|denovo_1	NA	NA	PEAKS DB	8	cluster2	Spleen	H2Kb_Y3	3	38	1	TAPTFQKL_Spleen
TAPTFQKL	0	PEPLIST	TAPTF-QKL	TAPTFQKL	0.587	87.2591	0.2251	0.587	1	92	cis-spliced peptide	CIS	26.45	904.5018	8	0	453.2581	36.14	717000	1	F1:7597	SYSMHC00018_160123_HS_Mouse_1stprep_sIntestine_Y3_10%_#2_HCDqisOT_25cm90min7s_msms22.raw	3	3	#CONTAM#sp|denovo_9	NA	NA	PEAKS DB	8	cluster1	smallintestine	H2Kb_Y3	2	34	1	TAPTFQKL_smallintestine
TAPTFQKL	0	PEPLIST	TAPTF-QKL	TAPTFQKL	0.587	87.2591	0.2251	0.587	1	95	cis-spliced peptide	CIS	24.52	904.5018	8	-0.3	453.258	36.2	93400	1	F1:7257	SYSMHC00018_160123_HS_Mouse_1stprep_Lung_Y3_10%_#2_HCDqisOT_25cm90min7s_msms18.raw	1	1	#CONTAM#sp|denovo_8	NA	NA	PEAKS DB	8	cluster1	Lung	H2Kb_Y3	2	20	1	TAPTFQKL_Lung
TAPTFQKL	0	PEPLIST	TAPTF-QKL	TAPTFQKL	0.587	87.2591	0.2251	0.587	1	95	cis-spliced peptide	CIS	28.64	904.5018	8	0	453.2582	35.92	521000	1	F1:7552	SYSMHC00018_160123_HS_Mouse_1stprep_Liver_Y3_10%_#2_HCDqisOT_25cm90min7s_msms26.raw	2	2	#CONTAM#sp|denovo_4	NA	NA	PEAKS DB	8	cluster1	Liver	H2Kb_Y3	2	18	1	TAPTFQKL_Liver
TAPTFQKL	0	PEPLIST	TAPTF-QKL	TAPTFQKL	0.587	87.2591	0.2251	0.587	1	93	cis-spliced peptide	CIS	25.21	904.5018	8	-0.6	453.2579	40.8	94800	2	F2:7127	SYSMHC00018_160821_HSJB_mouse_Kidney_Y3_20%_HCDqISOT_#2_msms13.raw	1	1	#CONTAM#sp|denovo_9	NA	NA	PEAKS DB	8	cluster2	Kidney	H2Kb_Y3	3	14	1	TAPTFQKL_Kidney
TAPTFQKL	0	PEPLIST	TAPTF-QKL	TAPTFQKL	0.587	87.2591	0.2251	0.587	1	96	cis-spliced peptide	CIS	28.55	904.5018	8	0	453.2582	40.49	530000	2	F2:8591	SYSMHC00018_160821_HSJB_mouse_Colon_Y3_20%_HCDqISOT_#2_msms28.raw	1	1	#CONTAM#sp|denovo_2	NA	NA	PEAKS DB	8	cluster2	Colon	H2Kb_Y3	3	10	1	TAPTFQKL_Colon
TAPSNRGEL	0	PEPLIST	TAPSNRGEL	TAPSNRGEL	0.5208	178.5	0.0459	0.5208	1	85	cis-spliced peptide	CIS	27.55	943.4723	9	-0.3	472.7433	15.57	3430000	1	F1:1110	SYSMHC00018_160127_HS_Mouse_2ndprep_Thymus_B22_10%_#2_HCDqisOT_25cm90min7s_msms12.raw	2	2	#CONTAM#sp|denovo_1	NA	NA	PEAKS DB	9	cluster2	thymus	H2Db_B22	3	43	1	TAPSNRGEL_thymus
TALRNDEEL	0	PEPLIST	TALRNDEEL	TALRNDEEL	0.7635	12.9178	0.0071	0.7635	1	85	cis-spliced peptide	CIS	25.29	1059.5197	9	0.2	530.7672	30.86	198000	1	F1:4823	SYSMHC00018_160127_HS_Mouse_2ndprep_Uterus_B22_10%_#2_HCDqisOT_25cm90min7s_msms40.raw	1	1	#CONTAM#sp|denovo_2	NA	NA	PEAKS DB	9	cluster2	uterus	H2Db_B22	3	45	1	TALRNDEEL_uterus
TALRNDEEL	0	PEPLIST	TALRNDEEL	TALRNDEEL	0.7635	12.9178	0.0071	0.7635	1	93	cis-spliced peptide	CIS	31.77	1059.5197	9	-0.1	530.767	28.85	1030000	1	F1:5146	SYSMHC00018_160127_HS_Mouse_2ndprep_Thymus_B22_10%_#2_HCDqisOT_25cm90min7s_msms12.raw	2	2	#CONTAM#sp|denovo_4	NA	NA	PEAKS DB	9	cluster2	thymus	H2Db_B22	3	43	1	TALRNDEEL_thymus
TALRNDEEL	0	PEPLIST	TALRNDEEL	TALRNDEEL	0.7635	12.9178	0.0071	0.7635	1	89	cis-spliced peptide	CIS	24.27	1059.5197	9	-0.1	530.767	32.71	273000	2	F2:4429	SYSMHC00018_160204_HS_Mouse_B16F10_IFNtreated_B22_10%_#2_HCDqisOT_25cm90min7s_msms16.raw	2	2	#CONTAM#sp|denovo_22	NA	NA	PEAKS DB	9	cluster1	melanoma	H2Db_B22	2	25	1	TALRNDEEL_melanoma
TALQNVVQM	0	PEPLIST	TALQNVVQM	TALQNVVQM	0.7512	14.756	0.0075	0.7512	1	85	cis-spliced peptide	CIS	32.03	1018.5117	9	-1.9	510.2622	41.7	143000	2	F2:9937	SYSMHC00018_160127_HS_Mouse_2ndprep_Spleen_B22_10%_#2_HCDqisOT_25cm90min7s_msms4.raw	1	1	#CONTAM#sp|denovo_24	Oxidation (M)	M9:Oxidation (M):1000.00	PEAKS DB	9	cluster1	Spleen	H2Db_B22	2	37	1	TALQNVVQM_Spleen
TALQNLSPV	0	PEPLIST	TALQNLSPV	TALQNLSPV	0.8258	6.5822	0.0053	0.8258	1	89	cis-spliced peptide	CIS	24.12	942.5022	9	0.2	472.2585	58.34	1700000	2	F2:14828	SYSMHC00018_160727_HSJB_mouse_lung_B22_20%_HCDqISOT_#2_msms20.raw	1	1	#CONTAM#sp|denovo_68:#CONTAM#sp|denovo_53	Deamidation (NQ)	Q4:Deamidation (NQ):20.92	PEAKS DB	9	cluster1	Lung	H2Db_B22	2	19	1	TALQNLSPV_Lung
TALMNQEKL	0	PEPLIST	TALMNQEKL	TALMNQEKL	0.765	12.7132	0.0071	0.765	1	94	cis-spliced peptide	CIS	30.04	1046.543	9	1	524.2793	34.95	226000	1	F1:7277	SYSMHC00018_160123_HS_Mouse_1stprep_Spleen_B22_10%_#2_HCDqisOT_25cm90min7s_msms4.raw	1	1	#CONTAM#sp|denovo_6	NA	NA	PEAKS DB	9	cluster1	Spleen	H2Db_B22	2	37	1	TALMNQEKL_Spleen
TALMNQEKL	0	PEPLIST	TALMNQEKL	TALMNQEKL	0.765	12.7132	0.0071	0.765	1	95	cis-spliced peptide	CIS	32.59	1046.543	9	0.3	524.2789	37.31	436000	2	F2:7978	SYSMHC00018_160320_HS_mouse_EL4_B22_10%_#2_HCDqisOT_25cm90min7s_msms4.raw	1	1	#CONTAM#sp|denovo_7	NA	NA	PEAKS DB	9	cluster1	Lymphoma	H2Db_B22	2	21	1	TALMNQEKL_Lymphoma
TALMNQEKL	0	PEPLIST	TALMNQEKL	TALMNQEKL	0.765	12.7132	0.0071	0.765	1	86	cis-spliced peptide	CIS	23.35	1046.543	9	2.2	524.2799	35.05	208000	1	F1:7574	SYSMHC00018_160123_HS_Mouse_1stprep_Liver_B22_10%_#2_HCDqisOT_25cm90min7s_msms28.raw	1	1	#CONTAM#sp|denovo_7:#CONTAM#sp|denovo_4	NA	NA	PEAKS DB	9	cluster2	Liver	H2Db_B22	3	17	1	TALMNQEKL_Liver
TALLFQRL	0	PEPLIST	TALLF-QRL	TALLFQRL	0.7763	11.2506	0.0218	0.7763	1	94	cis-spliced peptide	CIS	28.76	960.5756	8	0.2	481.2952	62.1	827000	2	F2:13762	SYSMHC00018_160821_HSJB_mouse_Liver_Y3_20%_HCDqISOT_#2_msms38.raw	2	2	#CONTAM#sp|denovo_10:#CONTAM#sp|denovo_23	NA	NA	PEAKS DB	8	cluster2	Liver	H2Kb_Y3	3	18	1	TALLFQRL_Liver
TALEYSSTL	0	PEPLIST	TALEYSSTL	TALEYSSTL	0.3255	1476.9664	0.3435	0.3255	1	87	cis-spliced peptide	CIS	25.24	983.4811	9	0.1	492.7479	63.51	92900	2	F2:15041	SYSMHC00018_160714_HS_mouse_Uterus_B22_10%_#2_HCDqisOT_25cm90min7s_msms27.raw	1	1	#CONTAM#sp|denovo_27	NA	NA	PEAKS DB	9	cluster2	uterus	H2Db_B22	3	45	1	TALEYSSTL_uterus
TALESYSTL	0	PEPLIST	TALESYSTL	TALESYSTL	0.4744	294.9609	0.0786	0.4744	1	87	cis-spliced peptide	CIS	16.01	983.4811	9	-0.6	492.7476	71.87	3740	1	F1:17467	SYSMHC00018_160127_HS_Mouse_2ndprep_Uterus_B22_10%_#2_HCDqisOT_25cm90min7s_msms40.raw	1	1	#CONTAM#sp|denovo_27	NA	NA	PEAKS DB	9	cluster2	uterus	H2Db_B22	3	45	1	TALESYSTL_uterus
TALENLSPV	0	PEPLIST	TALENLSPV	TALENLSPV	0.8003	8.6729	0.006	0.8003	1	92	cis-spliced peptide	CIS	23.78	942.5022	9	0.3	472.2585	58.24	2140000	2	F2:13340	SYSMHC00018_160714_HS_mouse_Uterus_B22_10%_#2_HCDqisOT_25cm90min7s_msms27.raw	1	1	#CONTAM#sp|denovo_25	NA	NA	PEAKS DB	9	cluster2	uterus	H2Db_B22	3	45	1	TALENLSPV_uterus
TALENLSPV	0	PEPLIST	TALENLSPV	TALENLSPV	0.8003	8.6729	0.006	0.8003	1	91	cis-spliced peptide	CIS	25.16	942.5022	9	0	472.2584	65.09	1910000	1	F1:16601	SYSMHC00018_160127_HS_Mouse_2ndprep_Thymus_B22_10%_#2_HCDqisOT_25cm90min7s_msms12.raw	2	2	#CONTAM#sp|denovo_11:#CONTAM#sp|denovo_21	NA	NA	PEAKS DB	9	cluster2	thymus	H2Db_B22	3	43	1	TALENLSPV_thymus
TALENLSPV	0	PEPLIST	TALENLSPV	TALENLSPV	0.8003	8.6729	0.006	0.8003	1	87	cis-spliced peptide	CIS	22.3	942.5022	9	2	472.2593	58.42	946000	1	13409	SYSMHC00018_160727_HSJB_mouse_skin_B22_20%_HCDqISOT_#2_msms12.raw	2	2	#CONTAM#sp|denovo_10	NA	NA	PEAKS DB	9	cluster2	skin	H2Db_B22	3	31	1	TALENLSPV_skin
TALENLSPV	0	PEPLIST	TALENLSPV	TALENLSPV	0.8003	8.6729	0.006	0.8003	1	91	cis-spliced peptide	CIS	19.09	942.5022	9	0.2	472.2585	69.28	171000	2	F2:14735	SYSMHC00018_160204_HS_Mouse_GL261_B22_10%_#2_HCDqisOT_25cm90min7s_msms8.raw	2	2	#CONTAM#sp|denovo_20	NA	NA	PEAKS DB	9	cluster1	malignantglioma	H2Db_B22	2	23	1	TALENLSPV_malignantglioma
TALENLSPV	0	PEPLIST	TALENLSPV	TALENLSPV	0.8003	8.6729	0.006	0.8003	1	89	cis-spliced peptide	CIS	23.2	942.5022	9	0	472.2584	68.24	995000	3	F3:16919	SYSMHC00018_160821_HSJB_mouse_Lung_B22_20%_HCDqISOT_#2_msms45.raw	2	2	#CONTAM#sp|denovo_68:#CONTAM#sp|denovo_53	NA	NA	PEAKS DB	9	cluster1	Lung	H2Db_B22	2	19	1	TALENLSPV_Lung
TALENLSPV	0	PEPLIST	TALENLSPV	TALENLSPV	0.8003	8.6729	0.006	0.8003	1	89	cis-spliced peptide	CIS	23.76	942.5022	9	0	472.2584	68.29	5840000	2	F2:15668	SYSMHC00018_160821_HSJB_mouse_Liver_B22_20%_HCDqISOT_#2_msms40.raw	2	2	#CONTAM#sp|denovo_34	NA	NA	PEAKS DB	9	cluster2	Liver	H2Db_B22	3	17	1	TALENLSPV_Liver
TALENLSPV	0	PEPLIST	TALENLSPV	TALENLSPV	0.8003	8.6729	0.006	0.8003	1	89	cis-spliced peptide	CIS	24.77	942.5022	9	0.6	472.2586	68.43	3510000	2	F2:15978	SYSMHC00018_160821_HSJB_mouse_Kidney_B22_20%_HCDqISOT_#2_msms15.raw	2	2	#CONTAM#sp|denovo_35:#CONTAM#sp|denovo_14	NA	NA	PEAKS DB	9	cluster2	Kidney	H2Db_B22	3	13	1	TALENLSPV_Kidney
TALENLSPV	0	PEPLIST	TALENLSPV	TALENLSPV	0.8003	8.6729	0.006	0.8003	1	91	cis-spliced peptide	CIS	22.47	942.5022	9	0.4	472.2585	58.44	1070000	1	13809	SYSMHC00018_160714_HS_mouse_BoneMarrow_B22_10%_#2_HCDqisOT_25cm90min7s_msms23.raw	1	1	#CONTAM#sp|denovo_12	NA	NA	PEAKS DB	9	cluster2	Bonemarrow	H2Db_B22	3	5	1	TALENLSPV_Bonemarrow
TALENLSPV	0	PEPLIST	TALENLSPV	TALENLSPV	0.8003	8.6729	0.006	0.8003	1	90	cis-spliced peptide	CIS	20.18	942.5022	9	0.4	472.2586	58.41	769000	1	13335	SYSMHC00018_160727_HSJB_mouse_adrenal_B22_20%_HCDqISOT_#2_msms16.raw	2	2	#CONTAM#sp|denovo_12	NA	NA	PEAKS DB	9	cluster2	Adrenal	H2Db_B22	3	1	1	TALENLSPV_Adrenal
TALENLPAP	0	PEPLIST	TALENLPAP	TALENLPAP	0.2815	2377.0378	0.5462	0.2815	1	89	cis-spliced peptide	CIS	24.86	924.4916	9	1.3	463.2537	58.23	492000	2	F2:13335	SYSMHC00018_160714_HS_mouse_Uterus_B22_10%_#2_HCDqisOT_25cm90min7s_msms27.raw	1	1	#CONTAM#sp|denovo_25	NA	NA	PEAKS DB	9	cluster2	uterus	H2Db_B22	3	45	1	TALENLPAP_uterus
TALENLPAP	0	PEPLIST	TALENLPAP	TALENLPAP	0.2815	2377.0378	0.5462	0.2815	1	85	cis-spliced peptide	CIS	22.01	924.4916	9	-1	463.2526	63.92	1690000	1	F1:17533	SYSMHC00018_160123_HS_Mouse_1stprep_Liver_B22_10%_#2_HCDqisOT_25cm90min7s_msms28.raw	1	1	#CONTAM#sp|denovo_14	NA	NA	PEAKS DB	9	cluster2	Liver	H2Db_B22	3	17	1	TALENLPAP_Liver
TALENLPAP	0	PEPLIST	TALENLPAP	TALENLPAP	0.2815	2377.0378	0.5462	0.2815	1	87	cis-spliced peptide	CIS	27.37	924.4916	9	0.4	463.2533	68.43	703000	2	F2:15910	SYSMHC00018_160821_HSJB_mouse_Kidney_B22_20%_HCDqISOT_#2_msms15.raw	1	1	#CONTAM#sp|denovo_35	NA	NA	PEAKS DB	9	cluster2	Kidney	H2Db_B22	3	13	1	TALENLPAP_Kidney
TALENLAPP	0	PEPLIST	TALENLAPP	TALENLAPP	0.4504	382.3242	0.1033	0.4504	1	88	cis-spliced peptide	CIS	22.1	924.4916	9	-1	463.2526	63.92	1690000	1	F1:17555	SYSMHC00018_160123_HS_Mouse_1stprep_Liver_B22_10%_#2_HCDqisOT_25cm90min7s_msms28.raw	1	1	#CONTAM#sp|denovo_15	NA	NA	PEAKS DB	9	cluster2	Liver	H2Db_B22	3	17	1	TALENLAPP_Liver
TAFQRLTNM	0	PEPLIST	TAFQRLTNM	TAFQRLTNM	0.6928	27.7751	0.0707	0.6928	1	98	cis-spliced peptide	CIS	42.2	1096.5336	9	0	549.274	31.51	440000	1	F1:6120	SYSMHC00018_160123_HS_Mouse_1stprep_Liver_Y3_10%_#2_HCDqisOT_25cm90min7s_msms26.raw	2	2	#CONTAM#sp|denovo_18:#CONTAM#sp|denovo_3	Oxidation (M)	M9:Oxidation (M):1000.00	PEAKS DB	9	cluster2	Liver	H2Kb_Y3	10	18	1	TAFQRLTNM_Liver
TAARFPSL	0	PEPLIST	TAARF-PSL	TAARFPSL	0.6806	31.6756	0.0793	0.6806	1	95	cis-spliced peptide	CIS	34.98	861.4708	8	-0.1	431.7426	44.62	0	1	F1:10491	SYSMHC00018_160123_HS_Mouse_1stprep_Liver_Y3_10%_#2_HCDqisOT_25cm90min7s_msms26.raw	0	0	#CONTAM#sp|denovo_6	NA	NA	PEAKS DB	8	cluster1	Liver	H2Kb_Y3	2	18	1	TAARFPSL_Liver
SYPLNANAL	0	PEPLIST	SYPLNANAL	SYPLNANAL	0.3193	1580.5896	0.3703	0.3193	1	90	cis-spliced peptide	CIS	29.94	961.4869	9	-0.5	481.7505	53.45	81800	1	F1:13533	SYSMHC00018_160123_HS_Mouse_1stprep_Spleen_B22_10%_#2_HCDqisOT_25cm90min7s_msms4.raw	1	1	#CONTAM#sp|denovo_11	NA	NA	PEAKS DB	9	cluster1	Spleen	H2Db_B22	2	37	1	SYPLNANAL_Spleen
SYLRLPLL	0	PEPLIST	S-YLRLPLL	SYLRLPLL	0.5294	162.5924	0.389	0.5294	1	95	cis-spliced peptide	CIS	37.17	973.596	8	-0.3	487.8051	81.69	390000	2	F2:20711	SYSMHC00018_160320_HS_mouse_EL4_Y3_10%_#2_HCDqisOT_25cm90min7s_msms2.raw	2	2	#CONTAM#sp|denovo_7	NA	NA	PEAKS DB	8	cluster2	Lymphoma	H2Kb_Y3	3	22	1	SYLRLPLL_Lymphoma
SYLENFVENL	0	PEPLIST	SYLENFVEL	SYLENFVENL	0.3069	1807.2404	0.4236	0.3069	1	92	cis-spliced peptide	CIS	27.23	1226.5819	10	-0.8	614.2977	95.09	165000	1	F1:20818	SYSMHC00018_160204_HS_Mouse_GL261_B22_10%_#1_HCDqisOT_25cm90min7s_msms7.raw	1	1	#CONTAM#sp|denovo_13	NA	NA	PEAKS DB	10	cluster1	malignantglioma	H2Db_B22	9	23	1	SYLENFVENL_malignantglioma
SYGSNFPEHL	0	PEPLIST	SYGSNFEHL	SYGSNFPEHL	0.1792	7192.8389	1.7477	0.1792	1	89	cis-spliced peptide	CIS	36.76	1149.509	10	-0.1	575.7617	44.78	0	2	F2:11027	SYSMHC00018_160127_HS_Mouse_2ndprep_Spleen_B22_10%_#2_HCDqisOT_25cm90min7s_msms4.raw	0	0	#CONTAM#sp|denovo_24	NA	NA	PEAKS DB	10	cluster2	Spleen	H2Db_B22	10	37	1	SYGSNFPEHL_Spleen
SVVRFVTL	0	PEPLIST	SVVRF-VTL	SVVRFVTL	0.7833	10.432	0.0195	0.7833	1	93	cis-spliced peptide	CIS	33.35	919.5491	8	0.4	460.782	58.63	934000	2	F2:14877	SYSMHC00018_160127_HS_Mouse_2ndprep_sIntestine_Y3_10%_#2_HCDqisOT_25cm90min7s_msms22.raw	1	1	#CONTAM#sp|denovo_10	NA	NA	PEAKS DB	8	cluster1	smallintestine	H2Kb_Y3	2	34	1	SVVRFVTL_smallintestine
SVVRFLAFR	0	PEPLIST	SVVRFLAFR	SVVRFLAFR	0.1693	8009.5518	11.2001	0.1693	0	95	cis-spliced peptide	CIS	33.31	1093.6396	9	-0.6	365.5536	52.44	710000	1	F1:12151	SYSMHC00018_160123_HS_Mouse_1stprep_Spleen_Y3_10%_#2_HCDqisOT_25cm90min7s_msms2.raw	3	3	#CONTAM#sp|denovo_9:#CONTAM#sp|denovo_3	NA	NA	PEAKS DB	9	cluster1	Spleen	H2Kb_Y3	9	38	1	SVVRFLAFR_Spleen
SVVRFLAFR	0	PEPLIST	SVVRFLAFR	SVVRFLAFR	0.1693	8009.5518	11.2001	0.1693	0	93	cis-spliced peptide	CIS	19	1093.6396	9	-0.7	365.5536	53.26	208000	1	F1:13043	SYSMHC00018_160123_HS_Mouse_1stprep_sIntestine_Y3_10%_#2_HCDqisOT_25cm90min7s_msms22.raw	1	1	#CONTAM#sp|denovo_10	NA	NA	PEAKS DB	9	cluster1	smallintestine	H2Kb_Y3	9	34	1	SVVRFLAFR_smallintestine
SVVRFLAFR	0	PEPLIST	SVVRFLAFR	SVVRFLAFR	0.1693	8009.5518	11.2001	0.1693	0	95	cis-spliced peptide	CIS	35.57	1093.6396	9	-0.7	365.5536	56.68	1160000	2	F2:11983	SYSMHC00018_160821_HSJB_mouse_Liver_Y3_20%_HCDqISOT_#2_msms38.raw	3	3	#CONTAM#sp|denovo_20:#CONTAM#sp|denovo_8	NA	NA	PEAKS DB	9	cluster2	Liver	H2Kb_Y3	10	18	1	SVVRFLAFR_Liver
SVVAFHSTL	0	PEPLIST	SVVAFHSTL	SVVAFHSTL	0.742	16.3085	0.0355	0.742	1	95	cis-spliced peptide	CIS	28.08	959.5076	9	1.1	480.7616	45.15	324000	1	F1:10669	SYSMHC00018_160123_HS_Mouse_1stprep_Liver_Y3_10%_#2_HCDqisOT_25cm90min7s_msms26.raw	1	1	#CONTAM#sp|denovo_6	NA	NA	PEAKS DB	9	cluster2	Liver	H2Kb_Y3	10	18	1	SVVAFHSTL_Liver
SVQRFLNL	0	PEPLIST	SVQRFL-NL	SVQRFLNL	0.7744	11.4863	0.0225	0.7744	1	94	cis-spliced peptide	CIS	31.75	975.5502	8	-2.3	488.7812	56.82	1230000	2	F2:12014	SYSMHC00018_160821_HSJB_mouse_Liver_Y3_20%_HCDqISOT_#2_msms38.raw	2	2	#CONTAM#sp|denovo_20	NA	NA	PEAKS DB	8	cluster2	Liver	H2Kb_Y3	3	18	1	SVQRFLNL_Liver
SVNTFQHL	0	PEPLIST	SVNTF-QHL	SVNTFQHL	0.6598	39.6722	0.1009	0.6598	1	95	cis-spliced peptide	CIS	12.11	944.4716	8	2.6	473.2443	40.83	0	1	F1:8376	SYSMHC00018_160123_HS_Mouse_1stprep_Spleen_Y3_10%_#2_HCDqisOT_25cm90min7s_msms2.raw	0	0	#CONTAM#sp|denovo_2	NA	NA	PEAKS DB	8	cluster2	Spleen	H2Kb_Y3	3	38	1	SVNTFQHL_Spleen
SVLSMKQL	0	PEPLIST	SVLS-MKQL	SVLSMKQL	0.4299	477.3694	0.9718	0.4299	1	94	cis-spliced peptide	CIS	31.5	904.5052	8	-0.2	453.2598	48.69	784000	2	F2:11255	SYSMHC00018_160821_HSJB_mouse_Colon_Y3_20%_HCDqISOT_#2_msms28.raw	1	1	#CONTAM#sp|denovo_3	NA	NA	PEAKS DB	8	cluster2	Colon	H2Kb_Y3	3	10	1	SVLSMKQL_Colon
SVLQFLRL	0	PEPLIST	SVLQFL-RL	SVLQFLRL	0.7989	8.8082	0.0144	0.7989	1	92	cis-spliced peptide	CIS	27.45	974.5912	8	0	488.3029	79.27	265000	1	F1:20343	SYSMHC00018_160123_HS_Mouse_1stprep_Spleen_Y3_10%_#2_HCDqisOT_25cm90min7s_msms2.raw	2	2	#CONTAM#sp|denovo_13	NA	NA	PEAKS DB	8	cluster2	Spleen	H2Kb_Y3	3	38	1	SVLQFLRL_Spleen
SVLLNVQHL	0	PEPLIST	SVLLNVQHL	SVLLNVQHL	0.6055	71.419	0.0211	0.6055	1	88	cis-spliced peptide	CIS	9.97	1022.576	9	0.1	512.2953	64.82	125000	1	F1:15178	SYSMHC00018_160127_HS_Mouse_2ndprep_Uterus_B22_10%_#2_HCDqisOT_25cm90min7s_msms40.raw	1	1	#CONTAM#sp|denovo_14:#CONTAM#sp|denovo_23	Deamidation (NQ)	N5:Deamidation (NQ):0.00	PEAKS DB	9	cluster2	uterus	H2Db_B22	3	45	1	SVLLNVQHL_uterus
SVLLNVEHL	0	PEPLIST	SVLLNVEHL	SVLLNVEHL	0.7029	24.8812	0.009	0.7029	1	89	cis-spliced peptide	CIS	23.67	1022.576	9	-0.1	512.2952	54.23	930000	2	F2:12101	SYSMHC00018_160714_HS_mouse_Uterus_B22_10%_#2_HCDqisOT_25cm90min7s_msms27.raw	8	8	#CONTAM#sp|denovo_14:#CONTAM#sp|denovo_23:#CONTAM#sp|denovo_7	NA	NA	PEAKS DB	9	cluster2	uterus	H2Db_B22	3	45	1	SVLLNVEHL_uterus
SVLLNVEHL	0	PEPLIST	SVLLNVEHL	SVLLNVEHL	0.7029	24.8812	0.009	0.7029	1	91	cis-spliced peptide	CIS	20.93	1022.576	9	-2.2	512.2942	61.6	218000	1	F1:12528	SYSMHC00018_160127_HS_Mouse_2ndprep_Testis_B22_10%_#2_HCDqisOT_25cm90min7s_msms20.raw	3	3	#CONTAM#sp|denovo_13:#CONTAM#sp|denovo_8	NA	NA	PEAKS DB	9	cluster2	testis	H2Db_B22	3	41	1	SVLLNVEHL_testis
SVLLNVEHL	0	PEPLIST	SVLLNVEHL	SVLLNVEHL	0.7029	24.8812	0.009	0.7029	1	86	cis-spliced peptide	CIS	23.97	1022.576	9	-0.1	512.2952	59.62	274000	2	F2:16349	SYSMHC00018_160127_HS_Mouse_2ndprep_Spleen_B22_10%_#2_HCDqisOT_25cm90min7s_msms4.raw	1	1	#CONTAM#sp|denovo_27:#CONTAM#sp|denovo_13	NA	NA	PEAKS DB	9	cluster1	Spleen	H2Db_B22	2	37	1	SVLLNVEHL_Spleen
SVLLNVEHL	0	PEPLIST	SVLLNVEHL	SVLLNVEHL	0.7029	24.8812	0.009	0.7029	1	88	cis-spliced peptide	CIS	20.7	1022.576	9	-0.4	512.2951	60.14	162000	1	F1:15478	SYSMHC00018_160123_HS_Mouse_1stprep_sIntestine_B22_10%_#2_HCDqisOT_25cm90min7s_msms24.raw	1	1	#CONTAM#sp|denovo_43	NA	NA	PEAKS DB	9	cluster1	smallintestine	H2Db_B22	2	33	1	SVLLNVEHL_smallintestine
SVLLNVEHL	0	PEPLIST	SVLLNVEHL	SVLLNVEHL	0.7029	24.8812	0.009	0.7029	1	98	cis-spliced peptide	CIS	24.22	1022.576	9	0.1	512.2953	54.42	273000	1	12048	SYSMHC00018_160727_HSJB_mouse_skin_B22_20%_HCDqISOT_#2_msms12.raw	1	1	#CONTAM#sp|denovo_7	NA	NA	PEAKS DB	9	cluster2	skin	H2Db_B22	3	31	1	SVLLNVEHL_skin
SVLLNVEHL	0	PEPLIST	SVLLNVEHL	SVLLNVEHL	0.7029	24.8812	0.009	0.7029	1	97	cis-spliced peptide	CIS	19.15	1022.576	9	0.8	512.2957	65.77	8800	3	F3:14446	SYSMHC00018_160217_HS_Mouse_B16F10_B22_10%_#2_HCDqisOT_25cm90min7s_msms24.raw	1	1	#CONTAM#sp|denovo_26:#CONTAM#sp|denovo_27:#CONTAM#sp|denovo_18:#CONTAM#sp|denovo_8	NA	NA	PEAKS DB	9	cluster1	melanoma	H2Db_B22	2	25	1	SVLLNVEHL_melanoma
SVLLNVEHL	0	PEPLIST	SVLLNVEHL	SVLLNVEHL	0.7029	24.8812	0.009	0.7029	1	95	cis-spliced peptide	CIS	20.85	1022.576	9	0	512.2953	66.08	178000	3	F3:14783	SYSMHC00018_160217_HS_Mouse_GL261_B22_10%_#2_HCDqisOT_25cm90min7s_msms16.raw	1	1	#CONTAM#sp|denovo_8:#CONTAM#sp|denovo_19:#CONTAM#sp|denovo_11	NA	NA	PEAKS DB	9	cluster1	malignantglioma	H2Db_B22	2	23	1	SVLLNVEHL_malignantglioma
SVLLNVEHL	0	PEPLIST	SVLLNVEHL	SVLLNVEHL	0.7029	24.8812	0.009	0.7029	1	89	cis-spliced peptide	CIS	24.25	1022.576	9	0.3	512.2955	54.31	581000	2	F2:13570	SYSMHC00018_160727_HSJB_mouse_lung_B22_20%_HCDqISOT_#2_msms20.raw	3	3	#CONTAM#sp|denovo_66:#CONTAM#sp|denovo_51:#CONTAM#sp|denovo_15	NA	NA	PEAKS DB	9	cluster1	Lung	H2Db_B22	2	19	1	SVLLNVEHL_Lung
SVLLNVEHL	0	PEPLIST	SVLLNVEHL	SVLLNVEHL	0.7029	24.8812	0.009	0.7029	1	98	cis-spliced peptide	CIS	25.36	1022.576	9	0.2	512.2954	64.29	857000	2	F2:14407	SYSMHC00018_160821_HSJB_mouse_Liver_B22_20%_HCDqISOT_#2_msms40.raw	1	1	#CONTAM#sp|denovo_34	NA	NA	PEAKS DB	9	cluster2	Liver	H2Db_B22	3	17	1	SVLLNVEHL_Liver
SVLLNVEHL	0	PEPLIST	SVLLNVEHL	SVLLNVEHL	0.7029	24.8812	0.009	0.7029	1	94	cis-spliced peptide	CIS	24.22	1022.576	9	0.1	512.2953	65.91	852000	3	F3:15649	SYSMHC00018_160217_HS_Mouse_LLC1_B22_10%_#2_HCDqisOT_25cm90min7s_msms20.raw	2	2	#CONTAM#sp|denovo_6	NA	NA	PEAKS DB	9	cluster1	Lewislungcarcinoma	H2Db_B22	2	15	1	SVLLNVEHL_Lewislungcarcinoma
SVLLNVEHL	0	PEPLIST	SVLLNVEHL	SVLLNVEHL	0.7029	24.8812	0.009	0.7029	1	91	cis-spliced peptide	CIS	27.21	1022.576	9	-0.4	512.2951	64.78	351000	2	F2:14715	SYSMHC00018_160821_HSJB_mouse_Kidney_B22_20%_HCDqISOT_#2_msms15.raw	1	1	#CONTAM#sp|denovo_33	NA	NA	PEAKS DB	9	cluster2	Kidney	H2Db_B22	3	13	1	SVLLNVEHL_Kidney
SVLLNVEHL	0	PEPLIST	SVLLNVEHL	SVLLNVEHL	0.7029	24.8812	0.009	0.7029	1	90	cis-spliced peptide	CIS	23.46	1022.576	9	0.1	512.2953	64.5	166000	2	F2:16502	SYSMHC00018_160821_HSJB_mouse_Colon_B22_20%_HCDqISOT_#2_msms30.raw	1	1	#CONTAM#sp|denovo_30	NA	NA	PEAKS DB	9	cluster1	Colon	H2Db_B22	2	9	1	SVLLNVEHL_Colon
SVLLNVEHL	0	PEPLIST	SVLLNVEHL	SVLLNVEHL	0.7029	24.8812	0.009	0.7029	1	98	cis-spliced peptide	CIS	24.59	1022.576	9	0.1	512.2953	54.41	263000	1	12514	SYSMHC00018_160714_HS_mouse_BoneMarrow_B22_10%_#2_HCDqisOT_25cm90min7s_msms23.raw	1	1	#CONTAM#sp|denovo_10	NA	NA	PEAKS DB	9	cluster2	Bonemarrow	H2Db_B22	3	5	1	SVLLNVEHL_Bonemarrow
SVLLNVEHL	0	PEPLIST	SVLLNVEHL	SVLLNVEHL	0.7029	24.8812	0.009	0.7029	1	93	cis-spliced peptide	CIS	23.16	1022.576	9	0.5	512.2955	62.68	73400	1	14139	SYSMHC00018_160127_HS_Mouse_2ndprep_Bladder_B22_10%_#2_HCDqisOT_25cm90min7s_msms36.raw	1	1	#CONTAM#sp|denovo_6	NA	NA	PEAKS DB	9	cluster2	Bladder	H2Db_B22	3	3	1	SVLLNVEHL_Bladder
SVLLNVEHL	0	PEPLIST	SVLLNVEHL	SVLLNVEHL	0.7029	24.8812	0.009	0.7029	1	93	cis-spliced peptide	CIS	21.47	1022.576	9	-0.3	512.2952	54.53	63000	1	12168	SYSMHC00018_160727_HSJB_mouse_adrenal_B22_20%_HCDqISOT_#2_msms16.raw	1	1	#CONTAM#sp|denovo_9	NA	NA	PEAKS DB	9	cluster2	Adrenal	H2Db_B22	3	1	1	SVLLNVEHL_Adrenal
SVLLGGVEHL	0	PEPLIST	SVLLGVEHL	SVLLGGVEHL	0.1328	11888.3213	3.4285	0.1328	0	96	cis-spliced peptide	CIS	25.64	1022.576	10	0.2	512.2954	64.29	3990000	2	F2:14370	SYSMHC00018_160821_HSJB_mouse_Liver_B22_20%_HCDqISOT_#2_msms40.raw	2	2	#CONTAM#sp|denovo_13:#CONTAM#sp|denovo_34:#CONTAM#sp|denovo_14	NA	NA	PEAKS DB	10	cluster1	Liver	H2Db_B22	9	17	1	SVLLGGVEHL_Liver
SVLCCYVGL	0	PEPLIST	SVLCCYVGL	SVLCCYVGL	0.5433	140.0074	0.3479	0.5433	1	94	cis-spliced peptide	CIS	37.13	955.4507	9	0.2	478.7327	79.77	30800000	1	F1:20496	SYSMHC00018_160123_HS_Mouse_1stprep_Spleen_Y3_10%_#2_HCDqisOT_25cm90min7s_msms2.raw	3	3	#CONTAM#sp|denovo_13:#CONTAM#sp|denovo_7	NA	NA	PEAKS DB	9	cluster2	Spleen	H2Kb_Y3	10	38	1	SVLCCYVGL_Spleen
SVLCCYVGL	0	PEPLIST	SVLCCYVGL	SVLCCYVGL	0.5433	140.0074	0.3479	0.5433	1	90	cis-spliced peptide	CIS	30.59	955.4507	9	-0.2	478.7325	84.23	986000	2	F2:21456	SYSMHC00018_160821_HSJB_mouse_Kidney_Y3_20%_HCDqISOT_#2_msms13.raw	2	2	#CONTAM#sp|denovo_7	NA	NA	PEAKS DB	9	cluster1	Kidney	H2Kb_Y3	9	14	1	SVLCCYVGL_Kidney
SVLCCYVGL	0	PEPLIST	SVLCCYVGL	SVLCCYVGL	0.5433	140.0074	0.3479	0.5433	1	93	cis-spliced peptide	CIS	33.3	955.4507	9	0.1	478.7327	73.63	1130000	1	18543	SYSMHC00018_160714_HS_mouse_BoneMarrow_Y3_10%_#2_HCDqisOT_25cm90min7s_msms21.raw	1	1	#CONTAM#sp|denovo_3	NA	NA	PEAKS DB	9	cluster1	Bonemarrow	H2Kb_Y3	9	6	1	SVLCCYVGL_Bonemarrow
SVFLFNTL	0	PEPLIST	SVFLF-NTL	SVFLFNTL	0.8706	4.0561	0.0072	0.8706	1	93	cis-spliced peptide	CIS	33.7	939.5065	8	0.2	470.7606	90.55	781000	1	F1:25576	SYSMHC00018_160123_HS_Mouse_1stprep_Liver_Y3_10%_#2_HCDqisOT_25cm90min7s_msms26.raw	2	2	#CONTAM#sp|denovo_16	NA	NA	PEAKS DB	8	cluster2	Liver	H2Kb_Y3	3	18	1	SVFLFNTL_Liver
SVDTFQHL	0	PEPLIST	SV-DTFQHL	SVDTFQHL	0.5079	205.2656	0.4856	0.5079	1	94	cis-spliced peptide	CIS	28.88	945.4556	8	0	473.735	42.14	102000	1	F1:8244	SYSMHC00018_160127_HS_Mouse_2ndprep_Uterus_Y3_10%_#2_HCDqisOT_25cm90min7s_msms38.raw	1	1	#CONTAM#sp|denovo_1	NA	NA	PEAKS DB	8	cluster1	uterus	H2Kb_Y3	2	46	1	SVDTFQHL_uterus
SVDTFQHL	0	PEPLIST	SV-DTFQHL	SVDTFQHL	0.5079	205.2656	0.4856	0.5079	1	95	cis-spliced peptide	CIS	33.23	945.4556	8	-0.2	473.735	39.68	338000	1	F1:7999	SYSMHC00018_160123_HS_Mouse_1stprep_Spleen_Y3_10%_#2_HCDqisOT_25cm90min7s_msms2.raw	1	1	#CONTAM#sp|denovo_2	NA	NA	PEAKS DB	8	cluster2	Spleen	H2Kb_Y3	3	38	1	SVDTFQHL_Spleen
SVDTFQHL	0	PEPLIST	SV-DTFQHL	SVDTFQHL	0.5079	205.2656	0.4856	0.5079	1	95	cis-spliced peptide	CIS	27.78	945.4556	8	-0.4	473.7349	39.95	349000	1	F1:8795	SYSMHC00018_160123_HS_Mouse_1stprep_sIntestine_Y3_10%_#2_HCDqisOT_25cm90min7s_msms22.raw	2	2	#CONTAM#sp|denovo_3	NA	NA	PEAKS DB	8	cluster1	smallintestine	H2Kb_Y3	2	34	1	SVDTFQHL_smallintestine
SVDTFQHL	0	PEPLIST	SV-DTFQHL	SVDTFQHL	0.5079	205.2656	0.4856	0.5079	1	93	cis-spliced peptide	CIS	29.89	945.4556	8	0.8	473.7354	42.96	165000	2	F2:8051	SYSMHC00018_160320_HS_mouse_EL4_Y3_10%_#2_HCDqisOT_25cm90min7s_msms2.raw	1	1	#CONTAM#sp|denovo_2	NA	NA	PEAKS DB	8	cluster1	Lymphoma	H2Kb_Y3	2	22	1	SVDTFQHL_Lymphoma
SVDTFQHL	0	PEPLIST	SV-DTFQHL	SVDTFQHL	0.5079	205.2656	0.4856	0.5079	1	91	cis-spliced peptide	CIS	32.25	945.4556	8	-0.2	473.735	39.74	1010000	1	F1:8839	SYSMHC00018_160123_HS_Mouse_1stprep_Liver_Y3_10%_#2_HCDqisOT_25cm90min7s_msms26.raw	2	2	#CONTAM#sp|denovo_5:#CONTAM#sp|denovo_17	NA	NA	PEAKS DB	8	cluster2	Liver	H2Kb_Y3	3	18	1	SVDTFQHL_Liver
SVDTFQHL	0	PEPLIST	SV-DTFQHL	SVDTFQHL	0.5079	205.2656	0.4856	0.5079	1	91	cis-spliced peptide	CIS	28.43	945.4556	8	-0.2	473.735	44.51	207000	2	F2:8306	SYSMHC00018_160821_HSJB_mouse_Kidney_Y3_20%_HCDqISOT_#2_msms13.raw	2	2	#CONTAM#sp|denovo_9	NA	NA	PEAKS DB	8	cluster2	Kidney	H2Kb_Y3	3	14	1	SVDTFQHL_Kidney
SVDTFQHL	0	PEPLIST	SV-DTFQHL	SVDTFQHL	0.5079	205.2656	0.4856	0.5079	1	91	cis-spliced peptide	CIS	30.25	945.4556	8	0.2	473.7352	44.22	437000	2	F2:9823	SYSMHC00018_160821_HSJB_mouse_Colon_Y3_20%_HCDqISOT_#2_msms28.raw	1	1	#CONTAM#sp|denovo_3	NA	NA	PEAKS DB	8	cluster2	Colon	H2Kb_Y3	3	10	1	SVDTFQHL_Colon
SVDTFQHL	0	PEPLIST	SV-DTFQHL	SVDTFQHL	0.5079	205.2656	0.4856	0.5079	1	96	cis-spliced peptide	CIS	25.68	945.4556	8	-0.2	473.735	41.55	61600	1	8166	SYSMHC00018_160127_HS_Mouse_2ndprep_Bladder_Y3_10%_#2_HCDqisOT_25cm90min7s_msms34.raw	1	1	#CONTAM#sp|denovo_1	NA	NA	PEAKS DB	8	cluster2	Bladder	H2Kb_Y3	3	4	1	SVDTFQHL_Bladder
SVAKFLFL	0	PEPLIST	SVAKFL-FL	SVAKFLFL	0.6384	50.0129	0.1219	0.6384	1	98	cis-spliced peptide	CIS	34.21	923.548	8	0.2	462.7814	71.88	1810000	1	F1:19656	SYSMHC00018_160123_HS_Mouse_1stprep_Liver_Y3_10%_#2_HCDqisOT_25cm90min7s_msms26.raw	1	1	#CONTAM#sp|denovo_14	NA	NA	PEAKS DB	8	cluster2	Liver	H2Kb_Y3	3	18	1	SVAKFLFL_Liver
STYKFFRL	0	PEPLIST	STYKFF-RL	STYKFFRL	0.909	2.676	0.005	0.909	1	93	cis-spliced peptide	CIS	27.93	1060.5706	8	-0.4	531.2924	54.32	277000	2	F2:11630	SYSMHC00018_160320_HS_mouse_EL4_Y3_10%_#2_HCDqisOT_25cm90min7s_msms2.raw	1	1	#CONTAM#sp|denovo_3	NA	NA	PEAKS DB	8	cluster1	Lymphoma	H2Kb_Y3	2	22	1	STYKFFRL_Lymphoma
STVLNVNHL	0	PEPLIST	STVLNVNHL	STVLNVNHL	0.6335	52.7257	0.014	0.6335	1	86	cis-spliced peptide	CIS	23.24	995.54	9	-0.1	498.7772	43.41	710000	1	F1:9996	SYSMHC00018_160123_HS_Mouse_1stprep_sIntestine_B22_10%_#2_HCDqisOT_25cm90min7s_msms24.raw	2	2	#CONTAM#sp|denovo_9	NA	NA	PEAKS DB	9	cluster1	smallintestine	H2Db_B22	2	33	1	STVLNVNHL_smallintestine
STVLNFDTL	0	PEPLIST	STVLNFDTL	STVLNFDTL	0.8053	8.2233	0.0059	0.8053	1	95	cis-spliced peptide	CIS	28.98	1008.5128	9	0.2	505.2637	81.37	3380000	2	F2:19752	SYSMHC00018_160821_HSJB_mouse_Liver_B22_20%_HCDqISOT_#2_msms40.raw	3	3	#CONTAM#sp|denovo_36:#CONTAM#sp|denovo_17	NA	NA	PEAKS DB	9	cluster2	Liver	H2Db_B22	3	17	1	STVLNFDTL_Liver
STVLFQHL	0	PEPLIST	STVLF-QHL	STVLFQHL	0.7966	9.0278	0.0149	0.7966	1	97	cis-spliced peptide	CIS	34.88	943.5127	8	1.3	472.7643	50.96	1.7e+07	1	F1:12621	SYSMHC00018_160123_HS_Mouse_1stprep_Liver_Y3_10%_#2_HCDqisOT_25cm90min7s_msms26.raw	2	2	#CONTAM#sp|denovo_8	NA	NA	PEAKS DB	8	cluster2	Liver	H2Kb_Y3	3	18	1	STVLFQHL_Liver
STVLFHYL	0	PEPLIST	STVLFH-YL	STVLFHYL	0.7684	12.2586	0.0245	0.7684	1	93	cis-spliced peptide	CIS	29.51	978.5175	8	-0.1	490.266	67.42	41700	1	F1:15928	SYSMHC00018_160127_HS_Mouse_2ndprep_Uterus_Y3_10%_#2_HCDqisOT_25cm90min7s_msms38.raw	1	1	#CONTAM#sp|denovo_4	NA	NA	PEAKS DB	8	cluster1	uterus	H2Kb_Y3	2	46	1	STVLFHYL_uterus
STVLFHYL	0	PEPLIST	STVLFH-YL	STVLFHYL	0.7684	12.2586	0.0245	0.7684	1	93	cis-spliced peptide	CIS	32.72	978.5175	8	-0.3	490.2659	69.79	847000	3	F3:15681	SYSMHC00018_160217_HS_Mouse_B16F10_IFNtreated_Y3_10%_#2_HCDqisOT_25cm90min7s_msms26.raw	4	4	#CONTAM#sp|denovo_2:#CONTAM#sp|denovo_5	NA	NA	PEAKS DB	8	cluster1	melanoma	H2Kb_Y3	2	26	1	STVLFHYL_melanoma
STVLFHYL	0	PEPLIST	STVLFH-YL	STVLFHYL	0.7684	12.2586	0.0245	0.7684	1	99	cis-spliced peptide	CIS	37.17	978.5175	8	-0.2	490.2659	69.8	1620000	2	F2:16830	SYSMHC00018_160320_HS_mouse_EL4_Y3_10%_#2_HCDqisOT_25cm90min7s_msms2.raw	2	2	#CONTAM#sp|denovo_5	NA	NA	PEAKS DB	8	cluster1	Lymphoma	H2Kb_Y3	2	22	1	STVLFHYL_Lymphoma
STVLFHYL	0	PEPLIST	STVLFH-YL	STVLFHYL	0.7684	12.2586	0.0245	0.7684	1	95	cis-spliced peptide	CIS	34.44	978.5175	8	-0.2	490.2659	68.01	1700000	2	F2:15709	SYSMHC00018_160821_HSJB_mouse_Liver_Y3_20%_HCDqISOT_#2_msms38.raw	2	2	#CONTAM#sp|denovo_26:#CONTAM#sp|denovo_11	NA	NA	PEAKS DB	8	cluster2	Liver	H2Kb_Y3	3	18	1	STVLFHYL_Liver
STVLFHYL	0	PEPLIST	STVLFH-YL	STVLFHYL	0.7684	12.2586	0.0245	0.7684	1	95	cis-spliced peptide	CIS	31.11	978.5175	8	0.1	490.2661	68.63	231000	2	F2:16289	SYSMHC00018_160821_HSJB_mouse_Kidney_Y3_20%_HCDqISOT_#2_msms13.raw	1	1	#CONTAM#sp|denovo_12	NA	NA	PEAKS DB	8	cluster2	Kidney	H2Kb_Y3	3	14	1	STVLFHYL_Kidney
STVENFSQTL	0	PEPLIST	STVENFSTL	STVENFSQTL	0.4652	325.8223	0.0894	0.4652	1	93	cis-spliced peptide	CIS	37.06	1124.5349	10	0	563.2747	59.5	554000	2	F2:15459	SYSMHC00018_160320_HS_mouse_EL4_B22_10%_#2_HCDqisOT_25cm90min7s_msms4.raw	2	2	#CONTAM#sp|denovo_15	NA	NA	PEAKS DB	10	cluster2	Lymphoma	H2Db_B22	10	21	1	STVENFSQTL_Lymphoma
STQRFLNL	0	PEPLIST	STQRFL-NL	STQRFLNL	0.754	14.3187	0.0298	0.754	1	96	cis-spliced peptide	CIS	31.45	977.5294	8	0.2	489.7721	50.67	2380000	2	F2:10040	SYSMHC00018_160821_HSJB_mouse_Liver_Y3_20%_HCDqISOT_#2_msms38.raw	2	2	#CONTAM#sp|denovo_6:#CONTAM#sp|denovo_18	NA	NA	PEAKS DB	8	cluster2	Liver	H2Kb_Y3	3	18	1	STQRFLNL_Liver
STMRFATL	0	PEPLIST	STMRF-ATL	STMRFATL	0.8792	3.6956	0.0067	0.8792	1	90	cis-spliced peptide	CIS	30.12	941.4641	8	-0.4	471.7391	33.87	675000	1	F1:6877	SYSMHC00018_160123_HS_Mouse_1stprep_Liver_Y3_10%_#2_HCDqisOT_25cm90min7s_msms26.raw	1	1	#CONTAM#sp|denovo_4	Oxidation (M)	M3:Oxidation (M):1000.00	PEAKS DB	8	cluster2	Liver	H2Kb_Y3	3	18	1	STMRFATL_Liver
STLVFHNL	0	PEPLIST	STLVFH-NL	STLVFHNL	0.8376	5.7964	0.009	0.8376	1	95	cis-spliced peptide	CIS	32.54	929.4971	8	0.4	465.756	49.79	128000	1	F1:11216	SYSMHC00018_160123_HS_Mouse_1stprep_Spleen_Y3_10%_#2_HCDqisOT_25cm90min7s_msms2.raw	1	1	#CONTAM#sp|denovo_3	NA	NA	PEAKS DB	8	cluster2	Spleen	H2Kb_Y3	3	38	1	STLVFHNL_Spleen
STLVFHNL	0	PEPLIST	STLVFH-NL	STLVFHNL	0.8376	5.7964	0.009	0.8376	1	93	cis-spliced peptide	CIS	32.23	929.4971	8	-0.4	465.7556	54.4	217000	2	F2:11734	SYSMHC00018_160320_HS_mouse_EL4_Y3_10%_#2_HCDqisOT_25cm90min7s_msms2.raw	1	1	#CONTAM#sp|denovo_3	NA	NA	PEAKS DB	8	cluster1	Lymphoma	H2Kb_Y3	2	22	1	STLVFHNL_Lymphoma
STLVFHNL	0	PEPLIST	STLVFH-NL	STLVFHNL	0.8376	5.7964	0.009	0.8376	1	96	cis-spliced peptide	CIS	32.32	929.4971	8	-0.3	465.7557	49.52	249000	1	F1:12119	SYSMHC00018_160123_HS_Mouse_1stprep_Liver_Y3_10%_#2_HCDqisOT_25cm90min7s_msms26.raw	1	1	#CONTAM#sp|denovo_7	NA	NA	PEAKS DB	8	cluster2	Liver	H2Kb_Y3	3	18	1	STLVFHNL_Liver
STLVFHNL	0	PEPLIST	STLVFH-NL	STLVFHNL	0.8376	5.7964	0.009	0.8376	1	93	cis-spliced peptide	CIS	27	929.4971	8	-0.4	465.7556	54.59	45200	2	F2:13220	SYSMHC00018_160821_HSJB_mouse_Colon_Y3_20%_HCDqISOT_#2_msms28.raw	1	1	#CONTAM#sp|denovo_4	NA	NA	PEAKS DB	8	cluster2	Colon	H2Kb_Y3	3	10	1	STLVFHNL_Colon
STLTAKYLV	0	PEPLIST	STLTAKYLV	STLTAKYLV	0.164	8478.7051	2.1732	0.164	0	87	cis-spliced peptide	CIS	28.4	994.5699	9	-1.1	498.2917	82.74	59800000	2	F2:21078	SYSMHC00018_160127_HS_Mouse_2ndprep_sIntestine_B22_10%_#2_HCDqisOT_25cm90min7s_msms24.raw	8	8	#CONTAM#sp|denovo_45	NA	NA	PEAKS DB	9	cluster1	smallintestine	H2Db_B22	2	33	1	STLTAKYLV_smallintestine
STLRLPVSL	0	PEPLIST	STLRLPVSL	STLRLPVSL	0.2236	4447.8853	1.0017	0.2236	1	84	cis-spliced peptide	CIS	26.95	984.5967	9	-0.2	493.3055	68.3	816000	2	F2:18526	SYSMHC00018_160320_HS_mouse_EL4_B22_10%_#2_HCDqisOT_25cm90min7s_msms4.raw	1	1	#CONTAM#sp|denovo_19	NA	NA	PEAKS DB	9	cluster1	Lymphoma	H2Db_B22	2	21	1	STLRLPVSL_Lymphoma
STLQNSYSL	0	PEPLIST	STLQNSYSL	STLQNSYSL	0.7018	25.1995	0.009	0.7018	1	86	cis-spliced peptide	CIS	22.81	1011.4873	9	-0.6	506.7506	48.74	4470000	1	F1:12395	SYSMHC00018_160123_HS_Mouse_1stprep_Liver_B22_10%_#2_HCDqisOT_25cm90min7s_msms28.raw	1	1	#CONTAM#sp|denovo_11	NA	NA	PEAKS DB	9	cluster2	Liver	H2Db_B22	3	17	1	STLQNSYSL_Liver
STLQNGKDSL	0	PEPLIST	STLQNGDSL	STLQNGKDSL	0.5028	217.0187	0.0541	0.5028	1	88	cis-spliced peptide	CIS	22.58	1061.5353	10	0.4	531.7751	23.63	223000	1	F1:3656	SYSMHC00018_160123_HS_Mouse_1stprep_sIntestine_B22_10%_#2_HCDqisOT_25cm90min7s_msms24.raw	1	1	#CONTAM#sp|denovo_3	NA	NA	PEAKS DB	10	cluster1	smallintestine	H2Db_B22	9	33	1	STLQNGKDSL_smallintestine
STLLNSLKM	0	PEPLIST	STLLNSLKM	STLLNSLKM	0.5341	154.6412	0.0411	0.5341	1	87	cis-spliced peptide	CIS	20.8	1021.5478	9	0	511.7812	44.3	91900	1	F1:8956	SYSMHC00018_160127_HS_Mouse_2ndprep_Uterus_B22_10%_#2_HCDqisOT_25cm90min7s_msms40.raw	1	1	#CONTAM#sp|denovo_4	Oxidation (M)	M9:Oxidation (M):1000.00	PEAKS DB	9	cluster2	uterus	H2Db_B22	3	45	1	STLLNSLKM_uterus
STLLNSLKM	0	PEPLIST	STLLNSLKM	STLLNSLKM	0.5341	154.6412	0.0411	0.5341	1	87	cis-spliced peptide	CIS	22.58	1021.5478	9	1.5	511.782	42.1	82200	1	F1:9285	SYSMHC00018_160127_HS_Mouse_2ndprep_Thymus_B22_10%_#2_HCDqisOT_25cm90min7s_msms12.raw	2	2	#CONTAM#sp|denovo_6	Oxidation (M)	M9:Oxidation (M):1000.00	PEAKS DB	9	cluster2	thymus	H2Db_B22	3	43	1	STLLNSLKM_thymus
STLLNSLKM	0	PEPLIST	STLLNSLKM	STLLNSLKM	0.5341	154.6412	0.0411	0.5341	1	99	cis-spliced peptide	CIS	24.88	1021.5478	9	0	511.7812	41.55	114000	1	F1:7337	SYSMHC00018_160127_HS_Mouse_2ndprep_Testis_B22_10%_#2_HCDqisOT_25cm90min7s_msms20.raw	1	1	#CONTAM#sp|denovo_12	Oxidation (M)	M9:Oxidation (M):1000.00	PEAKS DB	9	cluster2	testis	H2Db_B22	3	41	1	STLLNSLKM_testis
STLLNSLKM	0	PEPLIST	STLLNSLKM	STLLNSLKM	0.5341	154.6412	0.0411	0.5341	1	97	cis-spliced peptide	CIS	37.02	1005.5529	9	0.5	503.784	57.24	2240000	2	F2:13409	SYSMHC00018_160127_HS_Mouse_2ndprep_sIntestine_B22_10%_#2_HCDqisOT_25cm90min7s_msms24.raw	2	2	#CONTAM#sp|denovo_38:#CONTAM#sp|denovo_8:#CONTAM#sp|denovo_12	NA	NA	PEAKS DB	9	cluster1	smallintestine	H2Db_B22	2	33	1	STLLNSLKM_smallintestine
STLLNSLKM	0	PEPLIST	STLLNSLKM	STLLNSLKM	0.5341	154.6412	0.0411	0.5341	1	93	cis-spliced peptide	CIS	27.34	1005.5529	9	0.5	503.784	50.16	155000	1	10742	SYSMHC00018_160727_HSJB_mouse_skin_B22_20%_HCDqISOT_#2_msms12.raw	1	1	#CONTAM#sp|denovo_3:#CONTAM#sp|denovo_6:#CONTAM#sp|denovo_4	NA	NA	PEAKS DB	9	cluster2	skin	H2Db_B22	3	31	1	STLLNSLKM_skin
STLLNSLKM	0	PEPLIST	STLLNSLKM	STLLNSLKM	0.5341	154.6412	0.0411	0.5341	1	99	cis-spliced peptide	CIS	28.41	1021.5478	9	-0.4	511.7809	52.48	23600000	2	F2:10764	SYSMHC00018_160821_HSJB_mouse_Liver_B22_20%_HCDqISOT_#2_msms40.raw	5	5	#CONTAM#sp|denovo_8:#CONTAM#sp|denovo_28:#CONTAM#sp|denovo_13:#CONTAM#sp|denovo_30:#CONTAM#sp|denovo_32	Oxidation (M)	M9:Oxidation (M):1000.00	PEAKS DB	9	cluster2	Liver	H2Db_B22	3	17	1	STLLNSLKM_Liver
STLLNSLKM	0	PEPLIST	STLLNSLKM	STLLNSLKM	0.5341	154.6412	0.0411	0.5341	1	97	cis-spliced peptide	CIS	31.64	1005.5529	9	0.8	503.7841	60.97	425000	2	F2:13461	SYSMHC00018_160821_HSJB_mouse_Kidney_B22_20%_HCDqISOT_#2_msms15.raw	1	1	#CONTAM#sp|denovo_32	NA	NA	PEAKS DB	9	cluster2	Kidney	H2Db_B22	3	13	1	STLLNSLKM_Kidney
STLLNSLKM	0	PEPLIST	STLLNSLKM	STLLNSLKM	0.5341	154.6412	0.0411	0.5341	1	99	cis-spliced peptide	CIS	27.37	1021.5478	9	0.6	511.7815	40.29	2540000	1	F1:8247	SYSMHC00018_160123_HS_Mouse_1stprep_Colon_B22_10%_#2_HCDqisOT_25cm90min7s_msms16.raw	3	3	#CONTAM#sp|denovo_5:#CONTAM#sp|denovo_8:#CONTAM#sp|denovo_25	Oxidation (M)	M9:Oxidation (M):1000.00	PEAKS DB	9	cluster1	Colon	H2Db_B22	2	9	1	STLLNSLKM_Colon
STLLNSLKM	0	PEPLIST	STLLNSLKM	STLLNSLKM	0.5341	154.6412	0.0411	0.5341	1	88	cis-spliced peptide	CIS	22.48	1021.5478	9	-0.4	511.7809	42.75	44900	1	8675	SYSMHC00018_160714_HS_mouse_BoneMarrow_B22_10%_#2_HCDqisOT_25cm90min7s_msms23.raw	2	2	#CONTAM#sp|denovo_7	Oxidation (M)	M9:Oxidation (M):1000.00	PEAKS DB	9	cluster2	Bonemarrow	H2Db_B22	3	5	1	STLLNSLKM_Bonemarrow
STLLNSLKM	0	PEPLIST	STLLNSLKM	STLLNSLKM	0.5341	154.6412	0.0411	0.5341	1	94	cis-spliced peptide	CIS	17.83	1021.5478	9	-0.1	511.7811	35.12	42500	1	6447	SYSMHC00018_160727_HSJB_mouse_adrenal_B22_20%_HCDqISOT_#2_msms16.raw	1	1	#CONTAM#sp|denovo_6:#CONTAM#sp|denovo_4	Oxidation (M)	M9:Oxidation (M):1000.00	PEAKS DB	9	cluster2	Adrenal	H2Db_B22	3	1	1	STLLNSLKM_Adrenal
STLLNGPML	0	PEPLIST	STLLNGPML	STLLNGPML	0.5493	131.1602	0.0366	0.5493	1	87	cis-spliced peptide	CIS	26.32	960.495	9	-0.1	481.2547	62.28	93500	2	F2:14678	SYSMHC00018_160714_HS_mouse_Uterus_B22_10%_#2_HCDqisOT_25cm90min7s_msms27.raw	3	3	#CONTAM#sp|denovo_10	Oxidation (M)	M8:Oxidation (M):1000.00	PEAKS DB	9	cluster2	uterus	H2Db_B22	3	45	1	STLLNGPML_uterus
STLLNGPML	0	PEPLIST	STLLNGPML	STLLNGPML	0.5493	131.1602	0.0366	0.5493	1	86	cis-spliced peptide	CIS	30.78	960.495	9	0.9	481.2552	66.74	138000	1	F1:17211	SYSMHC00018_160127_HS_Mouse_2ndprep_Thymus_B22_10%_#2_HCDqisOT_25cm90min7s_msms12.raw	1	1	#CONTAM#sp|denovo_11	Oxidation (M)	M8:Oxidation (M):1000.00	PEAKS DB	9	cluster2	thymus	H2Db_B22	3	43	1	STLLNGPML_thymus
STLLNGPML	0	PEPLIST	STLLNGPML	STLLNGPML	0.5493	131.1602	0.0366	0.5493	1	89	cis-spliced peptide	CIS	27.76	960.495	9	0.2	481.2549	65.14	505000	2	F2:18242	SYSMHC00018_160127_HS_Mouse_2ndprep_Spleen_B22_10%_#2_HCDqisOT_25cm90min7s_msms4.raw	1	1	#CONTAM#sp|denovo_29	Oxidation (M)	M8:Oxidation (M):1000.00	PEAKS DB	9	cluster1	Spleen	H2Db_B22	2	37	1	STLLNGPML_Spleen
STLLNGPML	0	PEPLIST	STLLNGPML	STLLNGPML	0.5493	131.1602	0.0366	0.5493	1	87	cis-spliced peptide	CIS	24.21	960.495	9	-2.3	481.2537	70.9	175000	2	F2:19269	SYSMHC00018_160320_HS_mouse_EL4_B22_10%_#2_HCDqisOT_25cm90min7s_msms4.raw	1	1	#CONTAM#sp|denovo_19	Oxidation (M)	M8:Oxidation (M):1000.00	PEAKS DB	9	cluster1	Lymphoma	H2Db_B22	2	21	1	STLLNGPML_Lymphoma
STLLNGPML	0	PEPLIST	STLLNGPML	STLLNGPML	0.5493	131.1602	0.0366	0.5493	1	88	cis-spliced peptide	CIS	28.2	960.495	9	-0.4	481.2546	62.45	118000	1	15163	SYSMHC00018_160714_HS_mouse_BoneMarrow_B22_10%_#2_HCDqisOT_25cm90min7s_msms23.raw	1	1	#CONTAM#sp|denovo_13	Oxidation (M)	M8:Oxidation (M):1000.00	PEAKS DB	9	cluster2	Bonemarrow	H2Db_B22	3	5	1	STLLNGPML_Bonemarrow
STLLNGPLM	0	PEPLIST	STLLNGPLM	STLLNGPLM	0.6191	61.6545	0.017	0.6191	1	87	cis-spliced peptide	CIS	22.65	960.495	9	-2.3	481.2537	70.9	175000	2	F2:19213	SYSMHC00018_160320_HS_mouse_EL4_B22_10%_#2_HCDqisOT_25cm90min7s_msms4.raw	1	1	#CONTAM#sp|denovo_19	Oxidation (M)	M9:Oxidation (M):1000.00	PEAKS DB	9	cluster1	Lymphoma	H2Db_B22	2	21	1	STLLNGPLM_Lymphoma
STLLFKSL	0	PEPLIST	STLLF-KSL	STLLFKSL	0.7783	11.0074	0.0211	0.7783	1	95	cis-spliced peptide	CIS	22.19	907.5378	8	1.3	454.7768	58.99	34500	1	F1:11894	SYSMHC00018_160127_HS_Mouse_2ndprep_Testis_Y3_10%_#2_HCDqisOT_25cm90min7s_msms18.raw	1	1	#CONTAM#sp|denovo_3	NA	NA	PEAKS DB	8	cluster2	testis	H2Kb_Y3	3	42	1	STLLFKSL_testis
STLKNWDHL	0	PEPLIST	STLKNWDHL	STLKNWDHL	0.7624	13.0828	0.0072	0.7624	1	96	cis-spliced peptide	CIS	30.36	1112.5614	9	-0.1	557.2879	31.42	229000	2	F2:6004	SYSMHC00018_160727_HSJB_mouse_lung_B22_20%_HCDqISOT_#2_msms20.raw	2	2	#CONTAM#sp|denovo_43	NA	NA	PEAKS DB	9	cluster1	Lung	H2Db_B22	2	19	1	STLKNWDHL_Lung
STLKNHLRL	0	PEPLIST	STLKNHLRL	STLKNHLRL	0.5038	214.6367	0.0535	0.5038	1	94	cis-spliced peptide	CIS	31.94	1080.6404	9	-0.6	361.2205	23.78	311000	2	F2:3585	SYSMHC00018_160320_HS_mouse_EL4_B22_10%_#2_HCDqisOT_25cm90min7s_msms4.raw	1	1	#CONTAM#sp|denovo_2	NA	NA	PEAKS DB	9	cluster1	Lymphoma	H2Db_B22	2	21	1	STLKNHLRL_Lymphoma
STLHFYNL	0	PEPLIST	STLHFY-NL	STLHFYNL	0.8423	5.5068	0.0087	0.8423	1	98	cis-spliced peptide	CIS	33.31	993.4919	8	0.3	497.7534	58.78	2390000	1	F1:13296	SYSMHC00018_160127_HS_Mouse_2ndprep_Uterus_Y3_10%_#2_HCDqisOT_25cm90min7s_msms38.raw	2	2	#CONTAM#sp|denovo_5:#CONTAM#sp|denovo_3	NA	NA	PEAKS DB	8	cluster1	uterus	H2Kb_Y3	2	46	1	STLHFYNL_uterus
STLHFYNL	0	PEPLIST	STLHFY-NL	STLHFYNL	0.8423	5.5068	0.0087	0.8423	1	98	cis-spliced peptide	CIS	32.35	993.4919	8	0.5	497.7535	58.43	4060000	1	F1:13450	SYSMHC00018_160127_HS_Mouse_2ndprep_Thymus_Y3_10%_#2_HCDqisOT_25cm90min7s_msms10.raw	2	2	#CONTAM#sp|denovo_4:#CONTAM#sp|denovo_3	NA	NA	PEAKS DB	8	cluster2	thymus	H2Kb_Y3	3	44	1	STLHFYNL_thymus
STLHFYNL	0	PEPLIST	STLHFY-NL	STLHFYNL	0.8423	5.5068	0.0087	0.8423	1	99	cis-spliced peptide	CIS	27.85	993.4919	8	0	497.7533	50.41	668000	2	F2:9601	SYSMHC00018_160727_HSJB_mouse_testis_Y3_20%_HCDqISOT_#2_msms6.raw	2	2	#CONTAM#sp|denovo_1:#CONTAM#sp|denovo_3	NA	NA	PEAKS DB	8	cluster2	testis	H2Kb_Y3	3	42	1	STLHFYNL_testis
STLHFYNL	0	PEPLIST	STLHFY-NL	STLHFYNL	0.8423	5.5068	0.0087	0.8423	1	97	cis-spliced peptide	CIS	33.45	993.4919	8	0.5	497.7535	55.58	12300000	1	F1:13197	SYSMHC00018_160123_HS_Mouse_1stprep_Spleen_Y3_10%_#2_HCDqisOT_25cm90min7s_msms2.raw	2	2	#CONTAM#sp|denovo_4:#CONTAM#sp|denovo_10	NA	NA	PEAKS DB	8	cluster2	Spleen	H2Kb_Y3	3	38	1	STLHFYNL_Spleen
STLHFYNL	0	PEPLIST	STLHFY-NL	STLHFYNL	0.8423	5.5068	0.0087	0.8423	1	98	cis-spliced peptide	CIS	34.2	993.4919	8	0.3	497.7534	60.01	8960000	3	F3:12741	SYSMHC00018_160821_HSJB_mouse_sIntestine_Y3_20%_HCDqISOT_#2_msms19.raw	3	3	#CONTAM#sp|denovo_14:#CONTAM#sp|denovo_10:#CONTAM#sp|denovo_5	NA	NA	PEAKS DB	8	cluster1	smallintestine	H2Kb_Y3	2	34	1	STLHFYNL_smallintestine
STLHFYNL	0	PEPLIST	STLHFY-NL	STLHFYNL	0.8423	5.5068	0.0087	0.8423	1	99	cis-spliced peptide	CIS	28.95	993.4919	8	0.2	497.7534	50.57	627000	1	9676	SYSMHC00018_160727_HSJB_mouse_skin_Y3_20%_HCDqISOT_#2_msms10.raw	1	1	#CONTAM#sp|denovo_1	NA	NA	PEAKS DB	8	cluster1	skin	H2Kb_Y3	2	32	1	STLHFYNL_skin
STLHFYNL	0	PEPLIST	STLHFY-NL	STLHFYNL	0.8423	5.5068	0.0087	0.8423	1	90	cis-spliced peptide	CIS	28.02	993.4919	8	0	497.7532	61.63	233000	3	F3:13119	SYSMHC00018_160217_HS_Mouse_B16F10_IFNtreated_Y3_10%_#2_HCDqisOT_25cm90min7s_msms26.raw	2	2	#CONTAM#sp|denovo_2	NA	NA	PEAKS DB	8	cluster1	melanoma	H2Kb_Y3	2	26	1	STLHFYNL_melanoma
STLHFYNL	0	PEPLIST	STLHFY-NL	STLHFYNL	0.8423	5.5068	0.0087	0.8423	1	99	cis-spliced peptide	CIS	30.28	993.4919	8	-0.2	497.7531	61.98	240000	2	F2:13714	SYSMHC00018_160217_HS_Mouse_GL261_Y3_10%_#2_HCDqisOT_25cm90min7s_msms14.raw	1	1	#CONTAM#sp|denovo_1	NA	NA	PEAKS DB	8	cluster2	malignantglioma	H2Kb_Y3	3	24	1	STLHFYNL_malignantglioma
STLHFYNL	0	PEPLIST	STLHFY-NL	STLHFYNL	0.8423	5.5068	0.0087	0.8423	1	97	cis-spliced peptide	CIS	33.99	993.4919	8	0.4	497.7534	61.16	6260000	2	F2:13930	SYSMHC00018_160320_HS_mouse_EL4_Y3_10%_#2_HCDqisOT_25cm90min7s_msms2.raw	3	3	#CONTAM#sp|denovo_9:#CONTAM#sp|denovo_4:#CONTAM#sp|denovo_5	NA	NA	PEAKS DB	8	cluster1	Lymphoma	H2Kb_Y3	2	22	1	STLHFYNL_Lymphoma
STLHFYNL	0	PEPLIST	STLHFY-NL	STLHFYNL	0.8423	5.5068	0.0087	0.8423	1	98	cis-spliced peptide	CIS	32.86	993.4919	8	0.8	497.7536	55.6	4690000	1	F1:13367	SYSMHC00018_160123_HS_Mouse_1stprep_Lung_Y3_10%_#2_HCDqisOT_25cm90min7s_msms18.raw	3	3	#CONTAM#sp|denovo_18:#CONTAM#sp|denovo_10:#CONTAM#sp|denovo_2	NA	NA	PEAKS DB	8	cluster1	Lung	H2Kb_Y3	2	20	1	STLHFYNL_Lung
STLHFYNL	0	PEPLIST	STLHFY-NL	STLHFYNL	0.8423	5.5068	0.0087	0.8423	1	93	cis-spliced peptide	CIS	35.34	993.4919	8	0.3	497.7534	60.17	9350000	2	F2:13143	SYSMHC00018_160821_HSJB_mouse_Liver_Y3_20%_HCDqISOT_#2_msms38.raw	2	2	#CONTAM#sp|denovo_10:#CONTAM#sp|denovo_22	NA	NA	PEAKS DB	8	cluster2	Liver	H2Kb_Y3	3	18	1	STLHFYNL_Liver
STLHFYNL	0	PEPLIST	STLHFY-NL	STLHFYNL	0.8423	5.5068	0.0087	0.8423	1	98	cis-spliced peptide	CIS	34.67	993.4919	8	0.3	497.7534	60.38	4630000	2	F2:13570	SYSMHC00018_160821_HSJB_mouse_Kidney_Y3_20%_HCDqISOT_#2_msms13.raw	2	2	#CONTAM#sp|denovo_4:#CONTAM#sp|denovo_11	NA	NA	PEAKS DB	8	cluster2	Kidney	H2Kb_Y3	3	14	1	STLHFYNL_Kidney
STLHFYNL	0	PEPLIST	STLHFY-NL	STLHFYNL	0.8423	5.5068	0.0087	0.8423	1	97	cis-spliced peptide	CIS	25.42	993.4919	8	0.3	497.7534	58.15	300000	1	12759	SYSMHC00018_160127_HS_Mouse_2ndprep_Heart_Y3_10%_#2_HCDqisOT_25cm90min7s_msms30.raw	1	1	#CONTAM#sp|denovo_1	NA	NA	PEAKS DB	8	cluster2	Heart	H2Kb_Y3	3	12	1	STLHFYNL_Heart
STLHFYNL	0	PEPLIST	STLHFY-NL	STLHFYNL	0.8423	5.5068	0.0087	0.8423	1	93	cis-spliced peptide	CIS	33.12	993.4919	8	0.2	497.7533	60.32	3000000	2	F2:15069	SYSMHC00018_160821_HSJB_mouse_Colon_Y3_20%_HCDqISOT_#2_msms28.raw	1	1	#CONTAM#sp|denovo_5	NA	NA	PEAKS DB	8	cluster2	Colon	H2Kb_Y3	3	10	1	STLHFYNL_Colon
STLHFYNL	0	PEPLIST	STLHFY-NL	STLHFYNL	0.8423	5.5068	0.0087	0.8423	1	98	cis-spliced peptide	CIS	31.18	993.4919	8	0.2	497.7534	50.54	1340000	1	11137	SYSMHC00018_160714_HS_mouse_BoneMarrow_Y3_10%_#2_HCDqisOT_25cm90min7s_msms21.raw	1	1	#CONTAM#sp|denovo_2	NA	NA	PEAKS DB	8	cluster2	Bonemarrow	H2Kb_Y3	3	6	1	STLHFYNL_Bonemarrow
STLHFYNL	0	PEPLIST	STLHFY-NL	STLHFYNL	0.8423	5.5068	0.0087	0.8423	1	99	cis-spliced peptide	CIS	27.37	993.4919	8	0	497.7533	58.37	394000	1	12897	SYSMHC00018_160127_HS_Mouse_2ndprep_Bladder_Y3_10%_#2_HCDqisOT_25cm90min7s_msms34.raw	1	1	#CONTAM#sp|denovo_1	NA	NA	PEAKS DB	8	cluster2	Bladder	H2Kb_Y3	3	4	1	STLHFYNL_Bladder
STLHFYGGL	0	PEPLIST	STLHFYGGL	STLHFYGGL	0.8038	8.3505	0.0133	0.8038	1	96	cis-spliced peptide	CIS	31.96	993.4919	9	0.4	497.7534	61.16	6020000	2	F2:14080	SYSMHC00018_160320_HS_mouse_EL4_Y3_10%_#2_HCDqisOT_25cm90min7s_msms2.raw	1	1	#CONTAM#sp|denovo_4	NA	NA	PEAKS DB	9	cluster2	Lymphoma	H2Kb_Y3	10	22	1	STLHFYGGL_Lymphoma
STLHFYDL	0	PEPLIST	STLHFY-DL	STLHFYDL	0.7124	22.46	0.0546	0.7124	1	93	cis-spliced peptide	CIS	31.82	994.476	8	0.5	498.2455	64.49	324000	2	F2:15113	SYSMHC00018_160320_HS_mouse_EL4_Y3_10%_#2_HCDqisOT_25cm90min7s_msms2.raw	1	1	#CONTAM#sp|denovo_5	NA	NA	PEAKS DB	8	cluster1	Lymphoma	H2Kb_Y3	2	22	1	STLHFYDL_Lymphoma
STGRFPPL	0	PEPLIST	ST-GRFPPL	STGRFPPL	0.656	41.3257	0.1046	0.656	1	95	cis-spliced peptide	CIS	33.83	873.4708	8	-3.5	437.7412	45.83	588000	2	F2:8825	SYSMHC00018_160320_HS_mouse_EL4_Y3_10%_#2_HCDqisOT_25cm90min7s_msms2.raw	1	1	#CONTAM#sp|denovo_2	NA	NA	PEAKS DB	8	cluster1	Lymphoma	H2Kb_Y3	2	22	1	STGRFPPL_Lymphoma
STGRFPLP	0	PEPLIST	STGRFPLP-	STGRFPLP	0.113	14715.0166	21.4656	0.113	0	93	cis-spliced peptide	CIS	29.75	873.4708	8	-0.2	437.7426	48.13	216000	2	F2:9998	SYSMHC00018_160217_HS_Mouse_GL261_Y3_10%_#2_HCDqisOT_25cm90min7s_msms14.raw	2	2	#CONTAM#sp|denovo_1	NA	NA	PEAKS DB	8	cluster2	malignantglioma	H2Kb_Y3	3	24	1	STGRFPLP_malignantglioma
STFLYNSM	0	PEPLIST	STFLY-NSM	STFLYNSM	0.8307	6.2421	0.0094	0.8307	1	93	cis-spliced peptide	CIS	28.46	977.4164	8	-0.7	489.7152	46.27	76200	1	F1:9529	SYSMHC00018_160127_HS_Mouse_2ndprep_Uterus_Y3_10%_#2_HCDqisOT_25cm90min7s_msms38.raw	1	1	#CONTAM#sp|denovo_2	Oxidation (M)	M8:Oxidation (M):1000.00	PEAKS DB	8	cluster1	uterus	H2Kb_Y3	2	46	1	STFLYNSM_uterus
STFLYNSM	0	PEPLIST	STFLY-NSM	STFLYNSM	0.8307	6.2421	0.0094	0.8307	1	97	cis-spliced peptide	CIS	36.05	977.4164	8	0.1	489.7155	45.78	1240000	1	F1:9636	SYSMHC00018_160127_HS_Mouse_2ndprep_Thymus_Y3_10%_#2_HCDqisOT_25cm90min7s_msms10.raw	4	4	#CONTAM#sp|denovo_4	Oxidation (M)	M8:Oxidation (M):1000.00	PEAKS DB	8	cluster2	thymus	H2Kb_Y3	3	44	1	STFLYNSM_thymus
STFLYNSM	0	PEPLIST	STFLY-NSM	STFLYNSM	0.8307	6.2421	0.0094	0.8307	1	96	cis-spliced peptide	CIS	39.66	977.4164	8	1	489.716	45.08	2130000	1	F1:9762	SYSMHC00018_160123_HS_Mouse_1stprep_Spleen_Y3_10%_#2_HCDqisOT_25cm90min7s_msms2.raw	2	2	#CONTAM#sp|denovo_9:#CONTAM#sp|denovo_2:#CONTAM#sp|denovo_5:#CONTAM#sp|denovo_11	Oxidation (M)	M8:Oxidation (M):1000.00	PEAKS DB	8	cluster2	Spleen	H2Kb_Y3	3	38	1	STFLYNSM_Spleen
STFLYNSM	0	PEPLIST	STFLY-NSM	STFLYNSM	0.8307	6.2421	0.0094	0.8307	1	92	cis-spliced peptide	CIS	33.58	977.4164	8	0	489.7155	45.1	291000	1	F1:10388	SYSMHC00018_160123_HS_Mouse_1stprep_sIntestine_Y3_10%_#2_HCDqisOT_25cm90min7s_msms22.raw	1	1	#CONTAM#sp|denovo_3	Oxidation (M)	M8:Oxidation (M):1000.00	PEAKS DB	8	cluster1	smallintestine	H2Kb_Y3	2	34	1	STFLYNSM_smallintestine
STFLYNSM	0	PEPLIST	STFLY-NSM	STFLYNSM	0.8307	6.2421	0.0094	0.8307	1	96	cis-spliced peptide	CIS	29.7	977.4164	8	-0.5	489.7153	49.32	94700	3	F3:9486	SYSMHC00018_160217_HS_Mouse_B16F10_IFNtreated_Y3_10%_#2_HCDqisOT_25cm90min7s_msms26.raw	4	4	#CONTAM#sp|denovo_2:#CONTAM#sp|denovo_1:#CONTAM#sp|denovo_4	Oxidation (M)	M8:Oxidation (M):1000.00	PEAKS DB	8	cluster1	melanoma	H2Kb_Y3	2	26	1	STFLYNSM_melanoma
STFLYNSM	0	PEPLIST	STFLY-NSM	STFLYNSM	0.8307	6.2421	0.0094	0.8307	1	93	cis-spliced peptide	CIS	35.62	977.4164	8	-0.4	489.7153	48.44	190000	2	F2:9780	SYSMHC00018_160320_HS_mouse_EL4_Y3_10%_#2_HCDqisOT_25cm90min7s_msms2.raw	1	1	#CONTAM#sp|denovo_2	Oxidation (M)	M8:Oxidation (M):1000.00	PEAKS DB	8	cluster1	Lymphoma	H2Kb_Y3	2	22	1	STFLYNSM_Lymphoma
STFLYNSM	0	PEPLIST	STFLY-NSM	STFLYNSM	0.8307	6.2421	0.0094	0.8307	1	97	cis-spliced peptide	CIS	37.64	977.4164	8	0.3	489.7156	45.29	446000	1	F1:10137	SYSMHC00018_160123_HS_Mouse_1stprep_Lung_Y3_10%_#2_HCDqisOT_25cm90min7s_msms18.raw	1	1	#CONTAM#sp|denovo_9	Oxidation (M)	M8:Oxidation (M):1000.00	PEAKS DB	8	cluster1	Lung	H2Kb_Y3	2	20	1	STFLYNSM_Lung
STFLYNSM	0	PEPLIST	STFLY-NSM	STFLYNSM	0.8307	6.2421	0.0094	0.8307	1	96	cis-spliced peptide	CIS	38.54	977.4164	8	1.2	489.7161	45.04	2250000	1	F1:10581	SYSMHC00018_160123_HS_Mouse_1stprep_Liver_Y3_10%_#2_HCDqisOT_25cm90min7s_msms26.raw	1	1	#CONTAM#sp|denovo_6	Oxidation (M)	M8:Oxidation (M):1000.00	PEAKS DB	8	cluster1	Liver	H2Kb_Y3	2	18	1	STFLYNSM_Liver
STFLYNSM	0	PEPLIST	STFLY-NSM	STFLYNSM	0.8307	6.2421	0.0094	0.8307	1	92	cis-spliced peptide	CIS	29.06	977.4164	8	-1.9	489.7146	49.34	117000	2	F2:11447	SYSMHC00018_160821_HSJB_mouse_Colon_Y3_20%_HCDqISOT_#2_msms28.raw	1	1	#CONTAM#sp|denovo_3	Oxidation (M)	M8:Oxidation (M):1000.00	PEAKS DB	8	cluster2	Colon	H2Kb_Y3	3	10	1	STFLYNSM_Colon
STFLYNKL	0	PEPLIST	STFL-YNKL	STFLYNKL	0.8676	4.1899	0.0073	0.8676	1	90	cis-spliced peptide	CIS	25.45	984.528	8	0.1	493.2713	53.67	24700	3	F3:10737	SYSMHC00018_160217_HS_Mouse_B16F10_IFNtreated_Y3_10%_#2_HCDqisOT_25cm90min7s_msms26.raw	1	1	#CONTAM#sp|denovo_1	NA	NA	PEAKS DB	8	cluster1	melanoma	H2Kb_Y3	2	26	1	STFLYNKL_melanoma
STFLFPKL	0	PEPLIST	STFLF-PKL	STFLFPKL	0.8781	3.7392	0.0067	0.8781	1	98	cis-spliced peptide	CIS	40.22	951.5429	8	1	476.7792	75.27	1070000	2	F2:18199	SYSMHC00018_160821_HSJB_mouse_Liver_Y3_20%_HCDqISOT_#2_msms38.raw	2	2	#CONTAM#sp|denovo_13:#CONTAM#sp|denovo_28:#CONTAM#sp|denovo_14	NA	NA	PEAKS DB	8	cluster1	Liver	H2Kb_Y3	2	18	1	STFLFPKL_Liver
STDRFALL	0	PEPLIST	ST-DRFALL	STDRFALL	0.6043	72.3054	0.1831	0.6043	1	90	cis-spliced peptide	CIS	31.51	921.4919	8	0.9	461.7537	53.18	11400000	1	F1:13410	SYSMHC00018_160123_HS_Mouse_1stprep_Liver_Y3_10%_#2_HCDqisOT_25cm90min7s_msms26.raw	1	1	#CONTAM#sp|denovo_9	NA	NA	PEAKS DB	8	cluster2	Liver	H2Kb_Y3	3	18	1	STDRFALL_Liver
SSYYYGKL	0	PEPLIST	SSY-YYGKL	SSYYYGKL	0.8917	3.2278	0.006	0.8917	1	96	cis-spliced peptide	CIS	27.4	979.4651	8	-0.2	490.7397	59.13	196000	1	F1:14324	SYSMHC00018_160123_HS_Mouse_1stprep_Spleen_Y3_10%_#2_HCDqisOT_25cm90min7s_msms2.raw	1	1	#CONTAM#sp|denovo_5	NA	NA	PEAKS DB	8	cluster2	Spleen	H2Kb_Y3	3	38	1	SSYYYGKL_Spleen
SSYYFKGL	0	PEPLIST	SSY-YFKGL	SSYYFKGL	0.8998	2.9577	0.0055	0.8998	1	96	cis-spliced peptide	CIS	23.78	963.4702	8	0	482.7423	59.51	0	1	F1:14995	SYSMHC00018_160123_HS_Mouse_1stprep_sIntestine_Y3_10%_#2_HCDqisOT_25cm90min7s_msms22.raw	0	0	#CONTAM#sp|denovo_5	NA	NA	PEAKS DB	8	cluster1	smallintestine	H2Kb_Y3	2	34	1	SSYYFKGL_smallintestine
SSYYFGKL	0	PEPLIST	SSY-YFGKL	SSYYFGKL	0.903	2.8573	0.0054	0.903	1	99	cis-spliced peptide	CIS	40.59	963.4702	8	-1	482.7419	58.97	53700	1	F1:14250	SYSMHC00018_160123_HS_Mouse_1stprep_Spleen_Y3_10%_#2_HCDqisOT_25cm90min7s_msms2.raw	1	1	#CONTAM#sp|denovo_5:#CONTAM#sp|denovo_11	NA	NA	PEAKS DB	8	cluster2	Spleen	H2Kb_Y3	3	38	1	SSYYFGKL_Spleen
SSYVWRVQ	0	PEPLIST	SSYVWRVQ-	SSYVWRVQ	0.2731	2605.0039	4.0039	0.2731	0	95	cis-spliced peptide	CIS	29.85	1023.5138	8	-1.7	512.7633	43.05	10700	1	7508	SYSMHC00018_160727_HSJB_mouse_skin_Y3_20%_HCDqISOT_#2_msms10.raw	1	1	#CONTAM#sp|denovo_1	NA	NA	PEAKS DB	8	cluster1	skin	H2Kb_Y3	2	32	1	SSYVWRVQ_skin
SSYVWRNL	0	PEPLIST	SSYVW-RNL	SSYVWRNL	0.8482	5.1663	0.0084	0.8482	1	97	cis-spliced peptide	CIS	35.07	1023.5138	8	-0.1	512.7641	52.47	214000	2	F2:10609	SYSMHC00018_160821_HSJB_mouse_Liver_Y3_20%_HCDqISOT_#2_msms38.raw	1	1	#CONTAM#sp|denovo_19	NA	NA	PEAKS DB	8	cluster1	Liver	H2Kb_Y3	2	18	1	SSYVWRNL_Liver
SSYVHSNL	0	PEPLIST	SSYVH-SNL	SSYVHSNL	0.8783	3.7326	0.0067	0.8783	1	94	cis-spliced peptide	CIS	33.57	905.4243	8	-0.4	453.7193	26.81	253000	1	F1:3718	SYSMHC00018_160127_HS_Mouse_2ndprep_Uterus_Y3_10%_#2_HCDqisOT_25cm90min7s_msms38.raw	1	1	#CONTAM#sp|denovo_1	NA	NA	PEAKS DB	8	cluster1	uterus	H2Kb_Y3	2	46	1	SSYVHSNL_uterus
SSYVHSNL	0	PEPLIST	SSYVH-SNL	SSYVHSNL	0.8783	3.7326	0.0067	0.8783	1	99	cis-spliced peptide	CIS	35.94	905.4243	8	-0.4	453.7192	26.84	1380000	1	F1:4221	SYSMHC00018_160127_HS_Mouse_2ndprep_Thymus_Y3_10%_#2_HCDqisOT_25cm90min7s_msms10.raw	2	2	#CONTAM#sp|denovo_3:#CONTAM#sp|denovo_1	NA	NA	PEAKS DB	8	cluster2	thymus	H2Kb_Y3	3	44	1	SSYVHSNL_thymus
SSYVHSNL	0	PEPLIST	SSYVH-SNL	SSYVHSNL	0.8783	3.7326	0.0067	0.8783	1	98	cis-spliced peptide	CIS	30.21	905.4243	8	-1.2	453.7189	26	81400	1	F1:3071	SYSMHC00018_160127_HS_Mouse_2ndprep_Testis_Y3_10%_#2_HCDqisOT_25cm90min7s_msms18.raw	1	1	#CONTAM#sp|denovo_2	NA	NA	PEAKS DB	8	cluster2	testis	H2Kb_Y3	3	42	1	SSYVHSNL_testis
SSYVHSNL	0	PEPLIST	SSYVH-SNL	SSYVHSNL	0.8783	3.7326	0.0067	0.8783	1	96	cis-spliced peptide	CIS	38.57	905.4243	8	0	453.7194	24.35	9160000	1	F1:3316	SYSMHC00018_160123_HS_Mouse_1stprep_Spleen_Y3_10%_#2_HCDqisOT_25cm90min7s_msms2.raw	4	4	#CONTAM#sp|denovo_8:#CONTAM#sp|denovo_1	NA	NA	PEAKS DB	8	cluster2	Spleen	H2Kb_Y3	3	38	1	SSYVHSNL_Spleen
SSYVHSNL	0	PEPLIST	SSYVH-SNL	SSYVHSNL	0.8783	3.7326	0.0067	0.8783	1	98	cis-spliced peptide	CIS	36.27	905.4243	8	-0.3	453.7193	24.69	2250000	1	F1:4023	SYSMHC00018_160123_HS_Mouse_1stprep_sIntestine_Y3_10%_#2_HCDqisOT_25cm90min7s_msms22.raw	3	3	#CONTAM#sp|denovo_9:#CONTAM#sp|denovo_1	NA	NA	PEAKS DB	8	cluster1	smallintestine	H2Kb_Y3	2	34	1	SSYVHSNL_smallintestine
SSYVHSNL	0	PEPLIST	SSYVH-SNL	SSYVHSNL	0.8783	3.7326	0.0067	0.8783	1	96	cis-spliced peptide	CIS	38	905.4243	8	-0.6	453.7192	26.05	458000	2	F2:2937	SYSMHC00018_160320_HS_mouse_EL4_Y3_10%_#2_HCDqisOT_25cm90min7s_msms2.raw	2	2	#CONTAM#sp|denovo_8:#CONTAM#sp|denovo_1	NA	NA	PEAKS DB	8	cluster1	Lymphoma	H2Kb_Y3	2	22	1	SSYVHSNL_Lymphoma
SSYVHSNL	0	PEPLIST	SSYVH-SNL	SSYVHSNL	0.8783	3.7326	0.0067	0.8783	1	98	cis-spliced peptide	CIS	36.43	905.4243	8	0.3	453.7196	24.57	1830000	1	F1:3618	SYSMHC00018_160123_HS_Mouse_1stprep_Lung_Y3_10%_#2_HCDqisOT_25cm90min7s_msms18.raw	3	3	#CONTAM#sp|denovo_1:#CONTAM#sp|denovo_16:#CONTAM#sp|denovo_6	NA	NA	PEAKS DB	8	cluster1	Lung	H2Kb_Y3	2	20	1	SSYVHSNL_Lung
SSYVHSNL	0	PEPLIST	SSYVH-SNL	SSYVHSNL	0.8783	3.7326	0.0067	0.8783	1	98	cis-spliced peptide	CIS	38.21	905.4243	8	-0.2	453.7193	24.49	3940000	1	F1:3886	SYSMHC00018_160123_HS_Mouse_1stprep_Liver_Y3_10%_#2_HCDqisOT_25cm90min7s_msms26.raw	2	2	#CONTAM#sp|denovo_17:#CONTAM#sp|denovo_1	NA	NA	PEAKS DB	8	cluster1	Liver	H2Kb_Y3	2	18	1	SSYVHSNL_Liver
SSYVHSNL	0	PEPLIST	SSYVH-SNL	SSYVHSNL	0.8783	3.7326	0.0067	0.8783	1	91	cis-spliced peptide	CIS	37.98	905.4243	8	0.6	453.7197	24.55	2270000	1	F1:3784	SYSMHC00018_160123_HS_Mouse_1stprep_Kidney_Y3_10%_#2_HCDqisOT_25cm90min7s_msms10.raw	2	2	#CONTAM#sp|denovo_9:#CONTAM#sp|denovo_1	NA	NA	PEAKS DB	8	cluster2	Kidney	H2Kb_Y3	3	14	1	SSYVHSNL_Kidney
SSYVHSNL	0	PEPLIST	SSYVH-SNL	SSYVHSNL	0.8783	3.7326	0.0067	0.8783	1	97	cis-spliced peptide	CIS	28.01	905.4243	8	-0.7	453.7191	26.4	198000	1	3846	SYSMHC00018_160127_HS_Mouse_2ndprep_Heart_Y3_10%_#2_HCDqisOT_25cm90min7s_msms30.raw	1	1	#CONTAM#sp|denovo_1	NA	NA	PEAKS DB	8	cluster2	Heart	H2Kb_Y3	3	12	1	SSYVHSNL_Heart
SSYVHSNL	0	PEPLIST	SSYVH-SNL	SSYVHSNL	0.8783	3.7326	0.0067	0.8783	1	98	cis-spliced peptide	CIS	34.14	905.4243	8	-0.2	453.7193	28.84	1900000	2	F2:4819	SYSMHC00018_160821_HSJB_mouse_Colon_Y3_20%_HCDqISOT_#2_msms28.raw	1	1	#CONTAM#sp|denovo_2	NA	NA	PEAKS DB	8	cluster2	Colon	H2Kb_Y3	3	10	1	SSYVHSNL_Colon
SSYVHSNL	0	PEPLIST	SSYVH-SNL	SSYVHSNL	0.8783	3.7326	0.0067	0.8783	1	99	cis-spliced peptide	CIS	32.87	905.4243	8	0.4	453.7196	24.9	111000	2	F2:3870	SYSMHC00018_160127_HS_Mouse_2ndprep_Brain_Y3_10%_#2_HCDqisOT_25cm90min7s_msms6.raw	1	1	#CONTAM#sp|denovo_4	NA	NA	PEAKS DB	8	cluster2	Brain	H2Kb_Y3	3	8	1	SSYVHSNL_Brain
SSYVHSNL	0	PEPLIST	SSYVH-SNL	SSYVHSNL	0.8783	3.7326	0.0067	0.8783	1	95	cis-spliced peptide	CIS	32.49	905.4243	8	-0.2	453.7194	26.11	218000	1	3799	SYSMHC00018_160127_HS_Mouse_2ndprep_Bladder_Y3_10%_#2_HCDqisOT_25cm90min7s_msms34.raw	1	1	#CONTAM#sp|denovo_1	NA	NA	PEAKS DB	8	cluster2	Bladder	H2Kb_Y3	3	4	1	SSYVHSNL_Bladder
SSYTFPQL	0	PEPLIST	SSYTF-PQL	SSYTFPQL	0.9069	2.739	0.0052	0.9069	1	92	cis-spliced peptide	CIS	23.52	941.4494	8	-0.1	471.7319	62.5	185000	2	F2:14187	SYSMHC00018_160714_HS_mouse_Uterus_Y3_10%_#2_HCDqisOT_25cm90min7s_msms25.raw	2	2	#CONTAM#sp|denovo_4:#CONTAM#sp|denovo_6	NA	NA	PEAKS DB	8	cluster1	uterus	H2Kb_Y3	2	46	1	SSYTFPQL_uterus
SSYTFPQL	0	PEPLIST	SSYTF-PQL	SSYTFPQL	0.9069	2.739	0.0052	0.9069	1	98	cis-spliced peptide	CIS	35.99	941.4494	8	0	471.732	68.08	5470000	1	F1:17013	SYSMHC00018_160123_HS_Mouse_1stprep_Spleen_Y3_10%_#2_HCDqisOT_25cm90min7s_msms2.raw	2	2	#CONTAM#sp|denovo_12:#CONTAM#sp|denovo_6	NA	NA	PEAKS DB	8	cluster2	Spleen	H2Kb_Y3	3	38	1	SSYTFPQL_Spleen
SSYTFPQL	0	PEPLIST	SSYTF-PQL	SSYTFPQL	0.9069	2.739	0.0052	0.9069	1	94	cis-spliced peptide	CIS	26.1	941.4494	8	-0.8	471.7316	68.37	539000	1	F1:17779	SYSMHC00018_160123_HS_Mouse_1stprep_sIntestine_Y3_10%_#2_HCDqisOT_25cm90min7s_msms22.raw	3	3	#CONTAM#sp|denovo_7	NA	NA	PEAKS DB	8	cluster1	smallintestine	H2Kb_Y3	2	34	1	SSYTFPQL_smallintestine
SSYTFPQL	0	PEPLIST	SSYTF-PQL	SSYTFPQL	0.9069	2.739	0.0052	0.9069	1	91	cis-spliced peptide	CIS	24.13	941.4494	8	0	471.732	62.97	71400	1	13453	SYSMHC00018_160727_HSJB_mouse_skin_Y3_20%_HCDqISOT_#2_msms10.raw	1	1	#CONTAM#sp|denovo_2	NA	NA	PEAKS DB	8	cluster1	skin	H2Kb_Y3	2	32	1	SSYTFPQL_skin
SSYTFPQL	0	PEPLIST	SSYTF-PQL	SSYTFPQL	0.9069	2.739	0.0052	0.9069	1	94	cis-spliced peptide	CIS	30.37	941.4494	8	0.2	471.7321	68.66	1410000	1	F1:17252	SYSMHC00018_160123_HS_Mouse_1stprep_Lung_Y3_10%_#2_HCDqisOT_25cm90min7s_msms18.raw	3	3	#CONTAM#sp|denovo_13:#CONTAM#sp|denovo_5:#CONTAM#sp|denovo_19	NA	NA	PEAKS DB	8	cluster1	Lung	H2Kb_Y3	2	20	1	SSYTFPQL_Lung
SSYTFPQL	0	PEPLIST	SSYTF-PQL	SSYTFPQL	0.9069	2.739	0.0052	0.9069	1	98	cis-spliced peptide	CIS	31.32	941.4494	8	-0.4	471.7318	72.4	1670000	2	F2:17201	SYSMHC00018_160821_HSJB_mouse_Liver_Y3_20%_HCDqISOT_#2_msms38.raw	2	2	#CONTAM#sp|denovo_13:#CONTAM#sp|denovo_28	NA	NA	PEAKS DB	8	cluster1	Liver	H2Kb_Y3	2	18	1	SSYTFPQL_Liver
SSYTFPQL	0	PEPLIST	SSYTF-PQL	SSYTFPQL	0.9069	2.739	0.0052	0.9069	1	96	cis-spliced peptide	CIS	33.62	941.4494	8	-1.3	471.7314	72.79	2250000	2	F2:17622	SYSMHC00018_160821_HSJB_mouse_Kidney_Y3_20%_HCDqISOT_#2_msms13.raw	2	2	#CONTAM#sp|denovo_12:#CONTAM#sp|denovo_6	NA	NA	PEAKS DB	8	cluster2	Kidney	H2Kb_Y3	3	14	1	SSYTFPQL_Kidney
SSYTFPQL	0	PEPLIST	SSYTF-PQL	SSYTFPQL	0.9069	2.739	0.0052	0.9069	1	92	cis-spliced peptide	CIS	28.81	941.4494	8	-1.3	471.7314	72.56	194000	2	F2:19058	SYSMHC00018_160821_HSJB_mouse_Colon_Y3_20%_HCDqISOT_#2_msms28.raw	1	1	#CONTAM#sp|denovo_7	NA	NA	PEAKS DB	8	cluster2	Colon	H2Kb_Y3	3	10	1	SSYTFPQL_Colon
SSYTFPQL	0	PEPLIST	SSYTF-PQL	SSYTFPQL	0.9069	2.739	0.0052	0.9069	1	98	cis-spliced peptide	CIS	28.62	941.4494	8	0.6	471.7323	67.75	139000	2	F2:14487	SYSMHC00018_160127_HS_Mouse_2ndprep_Brain_Y3_10%_#2_HCDqisOT_25cm90min7s_msms6.raw	1	1	#CONTAM#sp|denovo_5	NA	NA	PEAKS DB	8	cluster2	Brain	H2Kb_Y3	3	8	1	SSYTFPQL_Brain
SSYTFPQL	0	PEPLIST	SSYTF-PQL	SSYTFPQL	0.9069	2.739	0.0052	0.9069	1	95	cis-spliced peptide	CIS	27.75	941.4494	8	-0.3	471.7318	62.52	193000	1	14995	SYSMHC00018_160714_HS_mouse_BoneMarrow_Y3_10%_#2_HCDqisOT_25cm90min7s_msms21.raw	1	1	#CONTAM#sp|denovo_3	NA	NA	PEAKS DB	8	cluster2	Bonemarrow	H2Kb_Y3	3	6	1	SSYTFPQL_Bonemarrow
SSYTFKATV	0	PEPLIST	SSYTFKATV	SSYTFKATV	0.8117	7.6667	0.0116	0.8117	1	99	cis-spliced peptide	CIS	37.67	1002.5022	9	-0.6	502.2581	41.45	118000	1	F1:7005	SYSMHC00018_160127_HS_Mouse_2ndprep_Testis_Y3_10%_#2_HCDqisOT_25cm90min7s_msms18.raw	1	1	#CONTAM#sp|denovo_2	NA	NA	PEAKS DB	9	cluster1	testis	H2Kb_Y3	9	42	1	SSYTFKATV_testis
SSYTFKATV	0	PEPLIST	SSYTFKATV	SSYTFKATV	0.8117	7.6667	0.0116	0.8117	1	99	cis-spliced peptide	CIS	47.48	1002.5022	9	-0.1	502.2583	39.28	2420000	2	F2:7240	SYSMHC00018_160127_HS_Mouse_2ndprep_Spleen_Y3_10%_#2_HCDqisOT_25cm90min7s_msms2.raw	2	2	#CONTAM#sp|denovo_8	NA	NA	PEAKS DB	9	cluster1	Spleen	H2Kb_Y3	9	38	1	SSYTFKATV_Spleen
SSYTFKATV	0	PEPLIST	SSYTFKATV	SSYTFKATV	0.8117	7.6667	0.0116	0.8117	1	99	cis-spliced peptide	CIS	46.27	1002.5022	9	-0.8	502.258	43.54	733000	3	F3:8065	SYSMHC00018_160821_HSJB_mouse_sIntestine_Y3_20%_HCDqISOT_#2_msms19.raw	2	2	#CONTAM#sp|denovo_13:#CONTAM#sp|denovo_3	NA	NA	PEAKS DB	9	cluster1	smallintestine	H2Kb_Y3	9	34	1	SSYTFKATV_smallintestine
SSYTFKATV	0	PEPLIST	SSYTFKATV	SSYTFKATV	0.8117	7.6667	0.0116	0.8117	1	99	cis-spliced peptide	CIS	41.44	1002.5022	9	-0.2	502.2583	40.11	122000	1	F1:8494	SYSMHC00018_160123_HS_Mouse_1stprep_Lung_Y3_10%_#2_HCDqisOT_25cm90min7s_msms18.raw	1	1	#CONTAM#sp|denovo_8	NA	NA	PEAKS DB	9	cluster1	Lung	H2Kb_Y3	9	20	1	SSYTFKATV_Lung
SSYTFKATV	0	PEPLIST	SSYTFKATV	SSYTFKATV	0.8117	7.6667	0.0116	0.8117	1	99	cis-spliced peptide	CIS	45.79	1002.5022	9	0.4	502.2586	44.23	254000	2	F2:8000	SYSMHC00018_160821_HSJB_mouse_Liver_Y3_20%_HCDqISOT_#2_msms38.raw	1	1	#CONTAM#sp|denovo_17	NA	NA	PEAKS DB	9	cluster2	Liver	H2Kb_Y3	10	18	1	SSYTFKATV_Liver
SSYTFKATV	0	PEPLIST	SSYTFKATV	SSYTFKATV	0.8117	7.6667	0.0116	0.8117	1	99	cis-spliced peptide	CIS	49.07	1002.5022	9	0.5	502.2586	44.51	1180000	2	F2:8328	SYSMHC00018_160821_HSJB_mouse_Kidney_Y3_20%_HCDqISOT_#2_msms13.raw	1	1	#CONTAM#sp|denovo_9	NA	NA	PEAKS DB	9	cluster1	Kidney	H2Kb_Y3	9	14	1	SSYTFKATV_Kidney
SSYTFKATV	0	PEPLIST	SSYTFKATV	SSYTFKATV	0.8117	7.6667	0.0116	0.8117	1	99	cis-spliced peptide	CIS	43.92	1002.5022	9	0.3	502.2585	44.22	536000	2	F2:9843	SYSMHC00018_160821_HSJB_mouse_Colon_Y3_20%_HCDqISOT_#2_msms28.raw	1	1	#CONTAM#sp|denovo_3	NA	NA	PEAKS DB	9	cluster1	Colon	H2Kb_Y3	9	10	1	SSYTFKATV_Colon
SSYSYRHL	0	PEPLIST	SSYS-YRHL	SSYSYRHL	0.9032	2.851	0.0054	0.9032	1	96	cis-spliced peptide	CIS	32.33	1011.4774	8	0.3	506.7461	28.66	0	1	F1:4592	SYSMHC00018_160123_HS_Mouse_1stprep_Spleen_Y3_10%_#2_HCDqisOT_25cm90min7s_msms2.raw	0	0	#CONTAM#sp|denovo_1	NA	NA	PEAKS DB	8	cluster2	Spleen	H2Kb_Y3	3	38	1	SSYSYRHL_Spleen
SSYSMPHL	0	PEPLIST	SSYS-MPHL	SSYSMPHL	0.8066	8.1046	0.0127	0.8066	1	92	cis-spliced peptide	CIS	28.15	936.4011	8	-0.3	469.2077	30.7	144000	1	F1:5861	SYSMHC00018_160123_HS_Mouse_1stprep_Liver_Y3_10%_#2_HCDqisOT_25cm90min7s_msms26.raw	1	1	#CONTAM#sp|denovo_3	Oxidation (M)	M5:Oxidation (M):1000.00	PEAKS DB	8	cluster1	Liver	H2Kb_Y3	2	18	1	SSYSMPHL_Liver
SSYSFFHL	0	PEPLIST	SSYSFF-HL	SSYSFFHL	0.9302	2.1284	0.0039	0.9302	1	97	cis-spliced peptide	CIS	31.57	986.4498	8	-0.6	494.2319	66.92	419000	1	F1:16603	SYSMHC00018_160123_HS_Mouse_1stprep_Spleen_Y3_10%_#2_HCDqisOT_25cm90min7s_msms2.raw	2	2	#CONTAM#sp|denovo_12:#CONTAM#sp|denovo_6	NA	NA	PEAKS DB	8	cluster2	Spleen	H2Kb_Y3	3	38	1	SSYSFFHL_Spleen
SSYSFFHL	0	PEPLIST	SSYSFF-HL	SSYSFFHL	0.9302	2.1284	0.0039	0.9302	1	96	cis-spliced peptide	CIS	31.53	986.4498	8	-0.1	494.2321	73.36	316000	2	F2:18015	SYSMHC00018_160320_HS_mouse_EL4_Y3_10%_#2_HCDqisOT_25cm90min7s_msms2.raw	1	1	#CONTAM#sp|denovo_9:#CONTAM#sp|denovo_6	NA	NA	PEAKS DB	8	cluster1	Lymphoma	H2Kb_Y3	2	22	1	SSYSFFHL_Lymphoma
SSYSFFHL	0	PEPLIST	SSYSFF-HL	SSYSFFHL	0.9302	2.1284	0.0039	0.9302	1	94	cis-spliced peptide	CIS	26.93	986.4498	8	-0.1	494.2321	71.52	346000	3	F3:17158	SYSMHC00018_160821_HSJB_mouse_Lung_Y3_20%_HCDqISOT_#2_msms43.raw	3	3	#CONTAM#sp|denovo_19	NA	NA	PEAKS DB	8	cluster1	Lung	H2Kb_Y3	2	20	1	SSYSFFHL_Lung
SSYSFFHL	0	PEPLIST	SSYSFF-HL	SSYSFFHL	0.9302	2.1284	0.0039	0.9302	1	98	cis-spliced peptide	CIS	30.06	986.4498	8	-0.5	494.2319	71.97	126000	2	F2:17403	SYSMHC00018_160821_HSJB_mouse_Kidney_Y3_20%_HCDqISOT_#2_msms13.raw	1	1	#CONTAM#sp|denovo_12	NA	NA	PEAKS DB	8	cluster2	Kidney	H2Kb_Y3	3	14	1	SSYSFFHL_Kidney
SSYSFFHL	0	PEPLIST	SSYSFF-HL	SSYSFFHL	0.9302	2.1284	0.0039	0.9302	1	98	cis-spliced peptide	CIS	26.35	986.4498	8	0.5	494.2324	61.33	43200	1	14629	SYSMHC00018_160714_HS_mouse_BoneMarrow_Y3_10%_#2_HCDqisOT_25cm90min7s_msms21.raw	1	1	#CONTAM#sp|denovo_3	NA	NA	PEAKS DB	8	cluster2	Bonemarrow	H2Kb_Y3	3	6	1	SSYSFFHL_Bonemarrow
SSYPMASL	0	PEPLIST	SSYP-MASL	SSYPMASL	0.814	7.4795	0.0111	0.814	1	98	cis-spliced peptide	CIS	28.44	870.3793	8	0	436.1969	43.23	1720000	1	F1:9925	SYSMHC00018_160123_HS_Mouse_1stprep_Liver_Y3_10%_#2_HCDqisOT_25cm90min7s_msms26.raw	1	1	#CONTAM#sp|denovo_6	Oxidation (M)	M5:Oxidation (M):1000.00	PEAKS DB	8	cluster1	Liver	H2Kb_Y3	2	18	1	SSYPMASL_Liver
SSYPFTRL	0	PEPLIST	SSYPF-TRL	SSYPFTRL	0.9177	2.4369	0.0046	0.9177	1	94	cis-spliced peptide	CIS	27.82	969.4919	8	0.9	485.7537	48.65	258000	2	F2:10048	SYSMHC00018_160127_HS_Mouse_2ndprep_Spleen_Y3_10%_#2_HCDqisOT_25cm90min7s_msms2.raw	1	1	#CONTAM#sp|denovo_9	NA	NA	PEAKS DB	8	cluster2	Spleen	H2Kb_Y3	3	38	1	SSYPFTRL_Spleen
SSYPFTRL	0	PEPLIST	SSYPF-TRL	SSYPFTRL	0.9177	2.4369	0.0046	0.9177	1	96	cis-spliced peptide	CIS	29.83	969.4919	8	0.2	485.7533	49.39	433000	1	F1:11420	SYSMHC00018_160123_HS_Mouse_1stprep_Lung_Y3_10%_#2_HCDqisOT_25cm90min7s_msms18.raw	3	3	#CONTAM#sp|denovo_1:#CONTAM#sp|denovo_9:#CONTAM#sp|denovo_17	NA	NA	PEAKS DB	8	cluster1	Lung	H2Kb_Y3	2	20	1	SSYPFTRL_Lung
SSYPFTRL	0	PEPLIST	SSYPF-TRL	SSYPFTRL	0.9177	2.4369	0.0046	0.9177	1	94	cis-spliced peptide	CIS	33.06	969.4919	8	-0.4	485.7531	53.42	2120000	2	F2:10924	SYSMHC00018_160821_HSJB_mouse_Liver_Y3_20%_HCDqISOT_#2_msms38.raw	2	2	#CONTAM#sp|denovo_7:#CONTAM#sp|denovo_19:#CONTAM#sp|denovo_28	NA	NA	PEAKS DB	8	cluster1	Liver	H2Kb_Y3	2	18	1	SSYPFTRL_Liver
SSYPFTRL	0	PEPLIST	SSYPF-TRL	SSYPFTRL	0.9177	2.4369	0.0046	0.9177	1	93	cis-spliced peptide	CIS	28.07	969.4919	8	0	485.7532	54.12	566000	2	F2:11475	SYSMHC00018_160821_HSJB_mouse_Kidney_Y3_20%_HCDqISOT_#2_msms13.raw	2	2	#CONTAM#sp|denovo_10:#CONTAM#sp|denovo_4	NA	NA	PEAKS DB	8	cluster2	Kidney	H2Kb_Y3	3	14	1	SSYPFTRL_Kidney
SSYPFTRL	0	PEPLIST	SSYPF-TRL	SSYPFTRL	0.9177	2.4369	0.0046	0.9177	1	92	cis-spliced peptide	CIS	26.62	969.4919	8	-0.6	485.753	53.69	108000	2	F2:12916	SYSMHC00018_160821_HSJB_mouse_Colon_Y3_20%_HCDqISOT_#2_msms28.raw	1	1	#CONTAM#sp|denovo_4	NA	NA	PEAKS DB	8	cluster2	Colon	H2Kb_Y3	3	10	1	SSYPFTRL_Colon
SSYNFLRMH	0	PEPLIST	SSYNFLRMH	SSYNFLRMH	0.2942	2073.6716	3.3103	0.2942	0	92	cis-spliced peptide	CIS	31.18	1153.5338	9	-0.5	385.5184	38.55	190000	2	F2:8360	SYSMHC00018_160127_HS_Mouse_2ndprep_sIntestine_Y3_10%_#2_HCDqisOT_25cm90min7s_msms22.raw	1	1	#CONTAM#sp|denovo_9	NA	NA	PEAKS DB	9	cluster1	smallintestine	H2Kb_Y3	9	34	1	SSYNFLRMH_smallintestine
SSYMLLQL	0	PEPLIST	SSYM-LLQL	SSYMLLQL	0.7842	10.3242	0.0191	0.7842	1	93	cis-spliced peptide	CIS	22.26	969.4841	8	7.8	485.7531	48.96	105000	1	F1:11481	SYSMHC00018_160123_HS_Mouse_1stprep_Kidney_Y3_10%_#2_HCDqisOT_25cm90min7s_msms10.raw	1	1	#CONTAM#sp|denovo_4	Oxidation (M)	M4:Oxidation (M):1000.00	PEAKS DB	8	cluster2	Kidney	H2Kb_Y3	3	14	1	SSYMLLQL_Kidney
SSYFLTHEPL	0	PEPLIST	SSFLTHEPL	SSYFLTHEPL	0.3282	1435.36	0.3323	0.3282	1	87	cis-spliced peptide	CIS	31.02	1192.5764	10	0.7	597.2959	72.29	55300	1	18304	SYSMHC00018_160714_HS_mouse_BoneMarrow_B22_10%_#2_HCDqisOT_25cm90min7s_msms23.raw	1	1	#CONTAM#sp|denovo_14	NA	NA	PEAKS DB	10	cluster1	Bonemarrow	H2Db_B22	9	5	1	SSYFLTHEPL_Bonemarrow
SSYDFTVRF	0	PEPLIST	SSYDFTVRF	SSYDFTVRF	0.7411	16.4635	0.0359	0.7411	1	98	cis-spliced peptide	CIS	39.44	1120.5189	9	0.6	561.2671	67.81	125000	2	F2:15661	SYSMHC00018_160821_HSJB_mouse_Liver_Y3_20%_HCDqISOT_#2_msms38.raw	1	1	#CONTAM#sp|denovo_26	NA	NA	PEAKS DB	9	cluster2	Liver	H2Kb_Y3	10	18	1	SSYDFTVRF_Liver
SSYDFENRL	0	PEPLIST	SSYDFENRL	SSYDFENRL	0.7963	9.0655	0.015	0.7963	1	94	cis-spliced peptide	CIS	33.79	1129.5039	9	0.2	565.7593	48.19	6070000	1	F1:11664	SYSMHC00018_160123_HS_Mouse_1stprep_Liver_Y3_10%_#2_HCDqisOT_25cm90min7s_msms26.raw	2	2	#CONTAM#sp|denovo_7	NA	NA	PEAKS DB	9	cluster2	Liver	H2Kb_Y3	10	18	1	SSYDFENRL_Liver
SSVVFSRY	0	PEPLIST	SSVV-FSRY	SSVVFSRY	0.3083	1779.5903	2.9044	0.3083	0	94	cis-spliced peptide	CIS	22.94	943.4763	8	0	472.7454	33.88	0	1	5904	SYSMHC00018_160714_HS_mouse_BoneMarrow_Y3_10%_#2_HCDqisOT_25cm90min7s_msms21.raw	0	0	#CONTAM#sp|denovo_1	NA	NA	PEAKS DB	8	cluster2	Bonemarrow	H2Kb_Y3	3	6	1	SSVVFSRY_Bonemarrow
SSVQNGLPP	0	PEPLIST	SSVQNGLPP	SSVQNGLPP	0.3417	1239.73	0.2855	0.3417	1	96	cis-spliced peptide	CIS	24.94	897.4556	9	0.9	449.7354	46.06	307000	1	F1:11409	SYSMHC00018_160123_HS_Mouse_1stprep_Liver_B22_10%_#2_HCDqisOT_25cm90min7s_msms28.raw	1	1	#CONTAM#sp|denovo_10	NA	NA	PEAKS DB	9	cluster2	Liver	H2Db_B22	3	17	1	SSVQNGLPP_Liver
SSVLNVNHL	0	PEPLIST	SSVLNVNHL	SSVLNVNHL	0.7675	12.377	0.007	0.7675	1	97	cis-spliced peptide	CIS	27.64	981.5244	9	0.5	491.7697	48.96	40700	2	F2:8820	SYSMHC00018_160204_HS_Mouse_GL261_B22_10%_#2_HCDqisOT_25cm90min7s_msms8.raw	2	2	#CONTAM#sp|denovo_15	NA	NA	PEAKS DB	9	cluster1	malignantglioma	H2Db_B22	2	23	1	SSVLNVNHL_malignantglioma
SSVLNVNHL	0	PEPLIST	SSVLNVNHL	SSVLNVNHL	0.7675	12.377	0.007	0.7675	1	96	cis-spliced peptide	CIS	33.74	981.5244	9	0.4	491.7697	45.55	214000	2	F2:10711	SYSMHC00018_160320_HS_mouse_EL4_B22_10%_#2_HCDqisOT_25cm90min7s_msms4.raw	2	2	#CONTAM#sp|denovo_10	NA	NA	PEAKS DB	9	cluster1	Lymphoma	H2Db_B22	2	21	1	SSVLNVNHL_Lymphoma
SSVLNVNHL	0	PEPLIST	SSVLNVNHL	SSVLNVNHL	0.7675	12.377	0.007	0.7675	1	90	cis-spliced peptide	CIS	26.3	981.5244	9	-0.3	491.7693	47.88	48900	3	F3:9981	SYSMHC00018_160217_HS_Mouse_LLC1_B22_10%_#2_HCDqisOT_25cm90min7s_msms20.raw	1	1	#CONTAM#sp|denovo_3	NA	NA	PEAKS DB	9	cluster1	Lewislungcarcinoma	H2Db_B22	2	15	1	SSVLNVNHL_Lewislungcarcinoma
SSVLNVNHL	0	PEPLIST	SSVLNVNHL	SSVLNVNHL	0.7675	12.377	0.007	0.7675	1	87	cis-spliced peptide	CIS	29.5	981.5244	9	-0.5	491.7692	46.99	45500	2	F2:10826	SYSMHC00018_160821_HSJB_mouse_Colon_B22_20%_HCDqISOT_#2_msms30.raw	1	1	#CONTAM#sp|denovo_26	NA	NA	PEAKS DB	9	cluster1	Colon	H2Db_B22	2	9	1	SSVLNVNHL_Colon
SSVLNVNHL	0	PEPLIST	SSVLNVNHL	SSVLNVNHL	0.7675	12.377	0.007	0.7675	1	88	cis-spliced peptide	CIS	25.96	981.5244	9	2.3	491.7706	37.87	46800	1	7040	SYSMHC00018_160714_HS_mouse_BoneMarrow_B22_10%_#2_HCDqisOT_25cm90min7s_msms23.raw	1	1	#CONTAM#sp|denovo_5	NA	NA	PEAKS DB	9	cluster2	Bonemarrow	H2Db_B22	3	5	1	SSVLNVNHL_Bonemarrow
SSVLNQLLL	0	PEPLIST	SSVLNQLLL	SSVLNQLLL	0.6994	25.8516	0.0091	0.6994	1	96	cis-spliced peptide	CIS	26.79	985.5808	9	0	493.7977	78.42	400000	2	F2:19823	SYSMHC00018_160714_HS_mouse_Uterus_B22_10%_#2_HCDqisOT_25cm90min7s_msms27.raw	1	1	#CONTAM#sp|denovo_28	NA	NA	PEAKS DB	9	cluster2	uterus	H2Db_B22	3	45	1	SSVLNQLLL_uterus
SSVLNQLLL	0	PEPLIST	SSVLNQLLL	SSVLNQLLL	0.6994	25.8516	0.0091	0.6994	1	90	cis-spliced peptide	CIS	31.05	985.5808	9	0.2	493.7978	85.03	1930000	1	F1:23340	SYSMHC00018_160123_HS_Mouse_1stprep_Spleen_B22_10%_#2_HCDqisOT_25cm90min7s_msms4.raw	2	2	#CONTAM#sp|denovo_16:#CONTAM#sp|denovo_30	NA	NA	PEAKS DB	9	cluster1	Spleen	H2Db_B22	2	37	1	SSVLNQLLL_Spleen
SSVLNQLLL	0	PEPLIST	SSVLNQLLL	SSVLNQLLL	0.6994	25.8516	0.0091	0.6994	1	89	cis-spliced peptide	CIS	24.56	985.5808	9	0	493.7977	89.21	294000	3	F3:22021	SYSMHC00018_160821_HSJB_mouse_sIntestine_B22_20%_HCDqISOT_#2_msms21.raw	2	2	#CONTAM#sp|denovo_25	NA	NA	PEAKS DB	9	cluster1	smallintestine	H2Db_B22	2	33	1	SSVLNQLLL_smallintestine
SSVLNQLLL	0	PEPLIST	SSVLNQLLL	SSVLNQLLL	0.6994	25.8516	0.0091	0.6994	1	92	cis-spliced peptide	CIS	28.12	985.5808	9	0.3	493.7979	92.3	4480000	2	F2:26501	SYSMHC00018_160320_HS_mouse_EL4_B22_10%_#2_HCDqisOT_25cm90min7s_msms4.raw	2	2	#CONTAM#sp|denovo_26	NA	NA	PEAKS DB	9	cluster1	Lymphoma	H2Db_B22	2	21	1	SSVLNQLLL_Lymphoma
SSVLNQLLL	0	PEPLIST	SSVLNQLLL	SSVLNQLLL	0.6994	25.8516	0.0091	0.6994	1	86	cis-spliced peptide	CIS	28.05	985.5808	9	0	493.7977	79.06	587000	2	F2:21679	SYSMHC00018_160727_HSJB_mouse_lung_B22_20%_HCDqISOT_#2_msms20.raw	3	3	#CONTAM#sp|denovo_70:#CONTAM#sp|denovo_56:#CONTAM#sp|denovo_30	NA	NA	PEAKS DB	9	cluster1	Lung	H2Db_B22	2	19	1	SSVLNQLLL_Lung
SSVLNQLLL	0	PEPLIST	SSVLNQLLL	SSVLNQLLL	0.6994	25.8516	0.0091	0.6994	1	93	cis-spliced peptide	CIS	27.06	985.5808	9	0	493.7977	78.63	495000	1	20313	SYSMHC00018_160714_HS_mouse_BoneMarrow_B22_10%_#2_HCDqisOT_25cm90min7s_msms23.raw	1	1	#CONTAM#sp|denovo_15	NA	NA	PEAKS DB	9	cluster2	Bonemarrow	H2Db_B22	3	5	1	SSVLNQLLL_Bonemarrow
SSVLNLDPL	0	PEPLIST	SSVLNLDPL	SSVLNLDPL	0.8874	3.3809	0.0034	0.8874	1	92	cis-spliced peptide	CIS	22.03	956.5178	9	2.4	479.2673	77.21	0	1	F1:21848	SYSMHC00018_160123_HS_Mouse_1stprep_Liver_B22_10%_#2_HCDqisOT_25cm90min7s_msms28.raw	0	0	#CONTAM#sp|denovo_17	NA	NA	PEAKS DB	9	cluster2	Liver	H2Db_B22	3	17	1	SSVLNLDPL_Liver
SSVGGGHETF	0	PEPLIST	SSVGGHETF	SSVGGGHETF	0.1093	15331.1494	5.1073	0.1093	0	86	cis-spliced peptide	CIS	23.89	976.425	10	-0.7	489.2195	26.47	72500	2	F2:2859	SYSMHC00018_160204_HS_Mouse_B16F10_IFNtreated_B22_10%_#2_HCDqisOT_25cm90min7s_msms16.raw	2	2	#CONTAM#sp|denovo_21	NA	NA	PEAKS DB	10	cluster2	melanoma	H2Db_B22	10	25	1	SSVGGGHETF_melanoma
SSVEQETKL	0	PEPLIST	SSVEQETKL	SSVEQETKL	0.157	9149.4736	2.39	0.157	0	87	cis-spliced peptide	CIS	22.24	1019.5135	9	0.3	510.7642	31.51	55400	1	F1:6084	SYSMHC00018_160123_HS_Mouse_1stprep_Lung_B22_10%_#2_HCDqisOT_25cm90min7s_msms20.raw	1	1	#CONTAM#sp|denovo_7	NA	NA	PEAKS DB	9	cluster1	Lung	H2Db_B22	2	19	1	SSVEQETKL_Lung
SSSLNPHFL	0	PEPLIST	SSSLNPHFL	SSSLNPHFL	0.643	47.6068	0.0129	0.643	1	97	cis-spliced peptide	CIS	26.08	1000.4978	9	-0.2	501.2561	53.1	42500	3	F3:11608	SYSMHC00018_160217_HS_Mouse_LLC1_B22_10%_#2_HCDqisOT_25cm90min7s_msms20.raw	1	1	#CONTAM#sp|denovo_4	NA	NA	PEAKS DB	9	cluster1	Lewislungcarcinoma	H2Db_B22	2	15	1	SSSLNPHFL_Lewislungcarcinoma
SSPVNLPLL	0	PEPLIST	SSPVNLPLL	SSPVNLPLL	0.7074	23.7142	0.0088	0.7074	1	85	cis-spliced peptide	CIS	20.71	938.5436	9	0	470.2791	88.51	827000	2	F2:25238	SYSMHC00018_160320_HS_mouse_EL4_B22_10%_#2_HCDqisOT_25cm90min7s_msms4.raw	2	2	#CONTAM#sp|denovo_25	NA	NA	PEAKS DB	9	cluster1	Lymphoma	H2Db_B22	2	21	1	SSPVNLPLL_Lymphoma
SSPVNAFVF	0	PEPLIST	SSPVNAFVF	SSPVNAFVF	0.6232	58.9817	0.0156	0.6232	1	86	cis-spliced peptide	CIS	31.84	966.4811	9	0.3	484.248	63.91	492000	1	F1:16997	SYSMHC00018_160123_HS_Mouse_1stprep_Spleen_B22_10%_#2_HCDqisOT_25cm90min7s_msms4.raw	1	1	#CONTAM#sp|denovo_15	NA	NA	PEAKS DB	9	cluster1	Spleen	H2Db_B22	2	37	1	SSPVNAFVF_Spleen
SSPSNKFFF	0	PEPLIST	SSPSNKFFF	SSPSNKFFF	0.55	130.1467	0.0364	0.55	1	95	cis-spliced peptide	CIS	30.69	1059.5024	9	0.4	530.7587	48.29	1840000	2	F2:10224	SYSMHC00018_160714_HS_mouse_Uterus_B22_10%_#2_HCDqisOT_25cm90min7s_msms27.raw	4	4	#CONTAM#sp|denovo_21:#CONTAM#sp|denovo_6	NA	NA	PEAKS DB	9	cluster2	uterus	H2Db_B22	3	45	1	SSPSNKFFF_uterus
SSPSNKFFF	0	PEPLIST	SSPSNKFFF	SSPSNKFFF	0.55	130.1467	0.0364	0.55	1	94	cis-spliced peptide	CIS	36.43	1059.5024	9	0.3	530.7587	56.5	2890000	1	F1:13904	SYSMHC00018_160127_HS_Mouse_2ndprep_Thymus_B22_10%_#2_HCDqisOT_25cm90min7s_msms12.raw	2	2	#CONTAM#sp|denovo_9:#CONTAM#sp|denovo_19	NA	NA	PEAKS DB	9	cluster2	thymus	H2Db_B22	3	43	1	SSPSNKFFF_thymus
SSPSNKFFF	0	PEPLIST	SSPSNKFFF	SSPSNKFFF	0.55	130.1467	0.0364	0.55	1	98	cis-spliced peptide	CIS	25.79	1059.5024	9	0.3	530.7587	48.5	379000	2	F2:10436	SYSMHC00018_160727_HSJB_mouse_testis_B22_20%_HCDqISOT_#2_msms8.raw	3	3	#CONTAM#sp|denovo_5	NA	NA	PEAKS DB	9	cluster2	testis	H2Db_B22	3	41	1	SSPSNKFFF_testis
SSPSNKFFF	0	PEPLIST	SSPSNKFFF	SSPSNKFFF	0.55	130.1467	0.0364	0.55	1	98	cis-spliced peptide	CIS	37.23	1059.5024	9	0.6	530.7588	53.55	23200000	2	F2:14263	SYSMHC00018_160127_HS_Mouse_2ndprep_Spleen_B22_10%_#2_HCDqisOT_25cm90min7s_msms4.raw	2	2	#CONTAM#sp|denovo_26:#CONTAM#sp|denovo_12	NA	NA	PEAKS DB	9	cluster1	Spleen	H2Db_B22	2	37	1	SSPSNKFFF_Spleen
SSPSNKFFF	0	PEPLIST	SSPSNKFFF	SSPSNKFFF	0.55	130.1467	0.0364	0.55	1	93	cis-spliced peptide	CIS	36.61	1059.5024	9	0.4	530.7587	55.35	5210000	2	F2:12854	SYSMHC00018_160127_HS_Mouse_2ndprep_sIntestine_B22_10%_#2_HCDqisOT_25cm90min7s_msms24.raw	3	3	#CONTAM#sp|denovo_38:#CONTAM#sp|denovo_43:#CONTAM#sp|denovo_12	NA	NA	PEAKS DB	9	cluster1	smallintestine	H2Db_B22	2	33	1	SSPSNKFFF_smallintestine
SSPSNKFFF	0	PEPLIST	SSPSNKFFF	SSPSNKFFF	0.55	130.1467	0.0364	0.55	1	85	cis-spliced peptide	CIS	32.23	1059.5024	9	0.1	530.7585	48.38	650000	1	10164	SYSMHC00018_160727_HSJB_mouse_skin_B22_20%_HCDqISOT_#2_msms12.raw	1	1	#CONTAM#sp|denovo_6	NA	NA	PEAKS DB	9	cluster2	skin	H2Db_B22	3	31	1	SSPSNKFFF_skin
SSPSNKFFF	0	PEPLIST	SSPSNKFFF	SSPSNKFFF	0.55	130.1467	0.0364	0.55	1	93	cis-spliced peptide	CIS	28.01	1059.5024	9	0.7	530.7589	59.67	526000	4	F4:12954	SYSMHC00018_160217_HS_Mouse_B16F10_IFNtreated_B22_10%_#2_HCDqisOT_25cm90min7s_msms28.raw	2	2	#CONTAM#sp|denovo_25:#CONTAM#sp|denovo_5	NA	NA	PEAKS DB	9	cluster1	melanoma	H2Db_B22	2	25	1	SSPSNKFFF_melanoma
SSPSNKFFF	0	PEPLIST	SSPSNKFFF	SSPSNKFFF	0.55	130.1467	0.0364	0.55	1	98	cis-spliced peptide	CIS	26.76	1059.5024	9	0.8	530.7589	61.07	430000	2	F2:12244	SYSMHC00018_160204_HS_Mouse_GL261_B22_10%_#2_HCDqisOT_25cm90min7s_msms8.raw	3	3	#CONTAM#sp|denovo_10:#CONTAM#sp|denovo_17:#CONTAM#sp|denovo_5	NA	NA	PEAKS DB	9	cluster1	malignantglioma	H2Db_B22	2	23	1	SSPSNKFFF_malignantglioma
SSPSNKFFF	0	PEPLIST	SSPSNKFFF	SSPSNKFFF	0.55	130.1467	0.0364	0.55	1	97	cis-spliced peptide	CIS	33.76	1059.5024	9	0.3	530.7587	58.35	6290000	2	F2:15049	SYSMHC00018_160320_HS_mouse_EL4_B22_10%_#2_HCDqisOT_25cm90min7s_msms4.raw	2	2	#CONTAM#sp|denovo_9:#CONTAM#sp|denovo_14:#CONTAM#sp|denovo_31	NA	NA	PEAKS DB	9	cluster1	Lymphoma	H2Db_B22	2	21	1	SSPSNKFFF_Lymphoma
SSPSNKFFF	0	PEPLIST	SSPSNKFFF	SSPSNKFFF	0.55	130.1467	0.0364	0.55	1	99	cis-spliced peptide	CIS	31.75	1059.5024	9	0.4	530.7587	48.25	11500000	2	F2:11522	SYSMHC00018_160727_HSJB_mouse_lung_B22_20%_HCDqISOT_#2_msms20.raw	5	5	#CONTAM#sp|denovo_64:#CONTAM#sp|denovo_14:#CONTAM#sp|denovo_49	NA	NA	PEAKS DB	9	cluster1	Lung	H2Db_B22	2	19	1	SSPSNKFFF_Lung
SSPSNKFFF	0	PEPLIST	SSPSNKFFF	SSPSNKFFF	0.55	130.1467	0.0364	0.55	1	98	cis-spliced peptide	CIS	31.33	1059.5024	9	0.6	530.7588	58.62	8920000	2	F2:12619	SYSMHC00018_160821_HSJB_mouse_Liver_B22_20%_HCDqISOT_#2_msms40.raw	2	2	#CONTAM#sp|denovo_31:#CONTAM#sp|denovo_12	NA	NA	PEAKS DB	9	cluster2	Liver	H2Db_B22	3	17	1	SSPSNKFFF_Liver
SSPSNKFFF	0	PEPLIST	SSPSNKFFF	SSPSNKFFF	0.55	130.1467	0.0364	0.55	1	95	cis-spliced peptide	CIS	29.09	1059.5024	9	0.6	530.7588	59.95	269000	3	F3:13778	SYSMHC00018_160217_HS_Mouse_LLC1_B22_10%_#2_HCDqisOT_25cm90min7s_msms20.raw	2	2	#CONTAM#sp|denovo_5	NA	NA	PEAKS DB	9	cluster1	Lewislungcarcinoma	H2Db_B22	2	15	1	SSPSNKFFF_Lewislungcarcinoma
SSPSNKFFF	0	PEPLIST	SSPSNKFFF	SSPSNKFFF	0.55	130.1467	0.0364	0.55	1	99	cis-spliced peptide	CIS	34.85	1059.5024	9	0.6	530.7588	59.03	4070000	2	F2:12825	SYSMHC00018_160821_HSJB_mouse_Kidney_B22_20%_HCDqISOT_#2_msms15.raw	2	2	#CONTAM#sp|denovo_32:#CONTAM#sp|denovo_11	NA	NA	PEAKS DB	9	cluster2	Kidney	H2Db_B22	3	13	1	SSPSNKFFF_Kidney
SSPSNKFFF	0	PEPLIST	SSPSNKFFF	SSPSNKFFF	0.55	130.1467	0.0364	0.55	1	92	cis-spliced peptide	CIS	28.08	1059.5024	9	0.7	530.7589	56.13	156000	1	12039	SYSMHC00018_160127_HS_Mouse_2ndprep_Heart_B22_10%_#2_HCDqisOT_25cm90min7s_msms32.raw	1	1	#CONTAM#sp|denovo_4	NA	NA	PEAKS DB	9	cluster2	Heart	H2Db_B22	3	11	1	SSPSNKFFF_Heart
SSPSNKFFF	0	PEPLIST	SSPSNKFFF	SSPSNKFFF	0.55	130.1467	0.0364	0.55	1	96	cis-spliced peptide	CIS	31.48	1059.5024	9	0.4	530.7587	58.72	1150000	2	F2:14618	SYSMHC00018_160821_HSJB_mouse_Colon_B22_20%_HCDqISOT_#2_msms30.raw	2	2	#CONTAM#sp|denovo_8:#CONTAM#sp|denovo_29	NA	NA	PEAKS DB	9	cluster1	Colon	H2Db_B22	2	9	1	SSPSNKFFF_Colon
SSPSNKFFF	0	PEPLIST	SSPSNKFFF	SSPSNKFFF	0.55	130.1467	0.0364	0.55	1	99	cis-spliced peptide	CIS	31.63	1059.5024	9	0.7	530.7589	48.62	1910000	1	10696	SYSMHC00018_160714_HS_mouse_BoneMarrow_B22_10%_#2_HCDqisOT_25cm90min7s_msms23.raw	1	1	#CONTAM#sp|denovo_8	NA	NA	PEAKS DB	9	cluster2	Bonemarrow	H2Db_B22	3	5	1	SSPSNKFFF_Bonemarrow
SSPSNKFFF	0	PEPLIST	SSPSNKFFF	SSPSNKFFF	0.55	130.1467	0.0364	0.55	1	89	cis-spliced peptide	CIS	28.21	1059.5024	9	0.9	530.759	56.7	102000	1	12561	SYSMHC00018_160127_HS_Mouse_2ndprep_Bladder_B22_10%_#2_HCDqisOT_25cm90min7s_msms36.raw	1	1	#CONTAM#sp|denovo_4	NA	NA	PEAKS DB	9	cluster2	Bladder	H2Db_B22	3	3	1	SSPSNKFFF_Bladder
SSPSNKFFF	0	PEPLIST	SSPSNKFFF	SSPSNKFFF	0.55	130.1467	0.0364	0.55	1	99	cis-spliced peptide	CIS	28.62	1059.5024	9	0.3	530.7587	48.32	238000	1	10312	SYSMHC00018_160727_HSJB_mouse_adrenal_B22_20%_HCDqISOT_#2_msms16.raw	1	1	#CONTAM#sp|denovo_8	NA	NA	PEAKS DB	9	cluster2	Adrenal	H2Db_B22	3	1	1	SSPSNKFFF_Adrenal
SSPRNSQEL	0	PEPLIST	SSPRNSQEL	SSPRNSQEL	0.6549	41.834	0.0116	0.6549	1	85	cis-spliced peptide	CIS	34.59	1016.4886	9	0.6	509.2519	14.43	5510000	1	F1:767	SYSMHC00018_160127_HS_Mouse_2ndprep_Thymus_B22_10%_#2_HCDqisOT_25cm90min7s_msms12.raw	2	2	#CONTAM#sp|denovo_1:#CONTAM#sp|denovo_12	NA	NA	PEAKS DB	9	cluster2	thymus	H2Db_B22	3	43	1	SSPRNSQEL_thymus
SSPRNSQEL	0	PEPLIST	SSPRNSQEL	SSPRNSQEL	0.6549	41.834	0.0116	0.6549	1	88	cis-spliced peptide	CIS	35.13	1016.4886	9	0.2	509.2517	14.11	8250000	1	F1:640	SYSMHC00018_160123_HS_Mouse_1stprep_Spleen_B22_10%_#2_HCDqisOT_25cm90min7s_msms4.raw	2	2	#CONTAM#sp|denovo_1	NA	NA	PEAKS DB	9	cluster1	Spleen	H2Db_B22	2	37	1	SSPRNSQEL_Spleen
SSPRNSQEL	0	PEPLIST	SSPRNSQEL	SSPRNSQEL	0.6549	41.834	0.0116	0.6549	1	89	cis-spliced peptide	CIS	28.48	1016.4886	9	-0.4	509.2514	16.32	1920000	3	F3:1057	SYSMHC00018_160821_HSJB_mouse_Lung_B22_20%_HCDqISOT_#2_msms45.raw	3	3	#CONTAM#sp|denovo_1	NA	NA	PEAKS DB	9	cluster1	Lung	H2Db_B22	2	19	1	SSPRNSQEL_Lung
SSPLNPVRVHL	0	PEPLIST	SSPLNPVHL	SSPLNPVRVHL	0.4121	578.7568	0.1453	0.4121	1	87	cis-spliced peptide	CIS	29.27	1217.688	11	0.3	406.9034	48.63	275000	1	F1:11399	SYSMHC00018_160127_HS_Mouse_2ndprep_Thymus_B22_10%_#2_HCDqisOT_25cm90min7s_msms12.raw	2	2	#CONTAM#sp|denovo_8	NA	NA	PEAKS DB	11	cluster1	thymus	H2Db_B22	16	43	1	SSPLNPVRVHL_thymus
SSPLNPVRVHL	0	PEPLIST	SSPLNPVHL	SSPLNPVRVHL	0.4121	578.7568	0.1453	0.4121	1	85	cis-spliced peptide	CIS	37.03	1217.688	11	0.3	609.8514	45.2	1030000	2	F2:11193	SYSMHC00018_160127_HS_Mouse_2ndprep_Spleen_B22_10%_#2_HCDqisOT_25cm90min7s_msms4.raw	2	2	#CONTAM#sp|denovo_9:#CONTAM#sp|denovo_25	NA	NA	PEAKS DB	11	cluster2	Spleen	H2Db_B22	17	37	1	SSPLNPVRVHL_Spleen
SSPLNPVRVHL	0	PEPLIST	SSPLNPVHL	SSPLNPVRVHL	0.4121	578.7568	0.1453	0.4121	1	88	cis-spliced peptide	CIS	28.11	1217.688	11	0.7	406.9036	47.13	89200	2	F2:10278	SYSMHC00018_160127_HS_Mouse_2ndprep_sIntestine_B22_10%_#2_HCDqisOT_25cm90min7s_msms24.raw	1	1	#CONTAM#sp|denovo_37	NA	NA	PEAKS DB	11	cluster2	smallintestine	H2Db_B22	17	33	1	SSPLNPVRVHL_smallintestine
SSPLNPVRVHL	0	PEPLIST	SSPLNPVHL	SSPLNPVRVHL	0.4121	578.7568	0.1453	0.4121	1	89	cis-spliced peptide	CIS	27.68	1217.688	11	-0.3	406.9032	49.6	96400	3	F3:10782	SYSMHC00018_160821_HSJB_mouse_Lung_B22_20%_HCDqISOT_#2_msms45.raw	1	1	#CONTAM#sp|denovo_62	NA	NA	PEAKS DB	11	cluster2	Lung	H2Db_B22	17	19	1	SSPLNPVRVHL_Lung
SSPLNPVRV	0	PEPLIST	SSPLNPVRV	SSPLNPVRV	0.5675	107.7115	0.0315	0.5675	1	84	cis-spliced peptide	CIS	33.58	967.545	9	-0.8	484.7794	42.66	396000	2	F2:9671	SYSMHC00018_160320_HS_mouse_EL4_B22_10%_#2_HCDqisOT_25cm90min7s_msms4.raw	2	2	#CONTAM#sp|denovo_9	NA	NA	PEAKS DB	9	cluster1	Lymphoma	H2Db_B22	2	21	1	SSPLNPVRV_Lymphoma
SSPLNPVRV	0	PEPLIST	SSPLNPVRV	SSPLNPVRV	0.5675	107.7115	0.0315	0.5675	1	85	cis-spliced peptide	CIS	27.72	967.545	9	-0.4	484.7796	39.81	701000	1	F1:9222	SYSMHC00018_160123_HS_Mouse_1stprep_Liver_B22_10%_#2_HCDqisOT_25cm90min7s_msms28.raw	2	2	#CONTAM#sp|denovo_8	NA	NA	PEAKS DB	9	cluster2	Liver	H2Db_B22	3	17	1	SSPLNPVRV_Liver
SSPENKNMSL	0	PEPLIST	SSPENNMSL	SSPENKNMSL	0.3998	660.9832	0.167	0.3998	1	84	cis-spliced peptide	CIS	31.83	1105.5073	10	-2.7	553.7595	37.05	11600000	2	F2:7917	SYSMHC00018_160320_HS_mouse_EL4_B22_10%_#2_HCDqisOT_25cm90min7s_msms4.raw	2	2	#CONTAM#sp|denovo_7	NA	NA	PEAKS DB	10	cluster2	Lymphoma	H2Db_B22	10	21	1	SSPENKNMSL_Lymphoma
SSMTNSTRL	0	PEPLIST	SSMTNSTRL	SSMTNSTRL	0.7655	12.6462	0.0071	0.7655	1	97	cis-spliced peptide	CIS	36.48	995.4706	9	-0.7	498.7422	21.64	248000	1	F1:2969	SYSMHC00018_160123_HS_Mouse_1stprep_Spleen_B22_10%_#2_HCDqisOT_25cm90min7s_msms4.raw	2	2	#CONTAM#sp|denovo_3	NA	NA	PEAKS DB	9	cluster1	Spleen	H2Db_B22	2	37	1	SSMTNSTRL_Spleen
SSMTNSTRL	0	PEPLIST	SSMTNSTRL	SSMTNSTRL	0.7655	12.6462	0.0071	0.7655	1	96	cis-spliced peptide	CIS	26.47	1011.4655	9	1.4	506.7407	14.73	81300	1	F1:886	SYSMHC00018_160123_HS_Mouse_1stprep_Liver_B22_10%_#2_HCDqisOT_25cm90min7s_msms28.raw	1	1	#CONTAM#sp|denovo_1	Oxidation (M)	M3:Oxidation (M):1000.00	PEAKS DB	9	cluster2	Liver	H2Db_B22	3	17	1	SSMTNSTRL_Liver
SSLYNGDMEKL	0	PEPLIST	SSLYNGDML	SSLYNGDMEKL	0.4501	383.6419	0.1036	0.4501	1	95	cis-spliced peptide	CIS	30.16	1255.5754	11	0.4	628.7952	51.49	21600	3	F3:11101	SYSMHC00018_160217_HS_Mouse_LLC1_B22_10%_#2_HCDqisOT_25cm90min7s_msms20.raw	1	1	#CONTAM#sp|denovo_4	NA	NA	PEAKS DB	11	cluster2	Lewislungcarcinoma	H2Db_B22	17	15	1	SSLYNGDMEKL_Lewislungcarcinoma
SSLYFKNL	0	PEPLIST	SSL-YFKNL	SSLYFKNL	0.8448	5.3608	0.0086	0.8448	1	99	cis-spliced peptide	CIS	38.81	970.5123	8	-0.3	486.2633	48.65	259000	1	F1:10877	SYSMHC00018_160123_HS_Mouse_1stprep_Spleen_Y3_10%_#2_HCDqisOT_25cm90min7s_msms2.raw	1	1	#CONTAM#sp|denovo_3	NA	NA	PEAKS DB	8	cluster2	Spleen	H2Kb_Y3	3	38	1	SSLYFKNL_Spleen
SSLYFKNL	0	PEPLIST	SSL-YFKNL	SSLYFKNL	0.8448	5.3608	0.0086	0.8448	1	98	cis-spliced peptide	CIS	30.67	970.5123	8	-1	486.263	54.89	20400	2	F2:11523	SYSMHC00018_160217_HS_Mouse_GL261_Y3_10%_#2_HCDqisOT_25cm90min7s_msms14.raw	1	1	#CONTAM#sp|denovo_1	NA	NA	PEAKS DB	8	cluster2	malignantglioma	H2Kb_Y3	3	24	1	SSLYFKNL_malignantglioma
SSLYFKNL	0	PEPLIST	SSL-YFKNL	SSLYFKNL	0.8448	5.3608	0.0086	0.8448	1	96	cis-spliced peptide	CIS	26.03	970.5123	8	0.1	486.2635	43.54	71100	2	F2:8841	SYSMHC00018_160727_HSJB_mouse_lung_Y3_20%_HCDqISOT_#2_msms18.raw	2	2	#CONTAM#sp|denovo_1	NA	NA	PEAKS DB	8	cluster1	Lung	H2Kb_Y3	2	20	1	SSLYFKNL_Lung
SSLYFKNL	0	PEPLIST	SSL-YFKNL	SSLYFKNL	0.8448	5.3608	0.0086	0.8448	1	98	cis-spliced peptide	CIS	34.71	970.5123	8	-0.3	486.2633	53.24	180000	2	F2:10846	SYSMHC00018_160821_HSJB_mouse_Liver_Y3_20%_HCDqISOT_#2_msms38.raw	1	1	#CONTAM#sp|denovo_19	NA	NA	PEAKS DB	8	cluster2	Liver	H2Kb_Y3	3	18	1	SSLYFKNL_Liver
SSLYFKNL	0	PEPLIST	SSL-YFKNL	SSLYFKNL	0.8448	5.3608	0.0086	0.8448	1	96	cis-spliced peptide	CIS	33.28	970.5123	8	-0.7	486.2631	53.83	122000	2	F2:11397	SYSMHC00018_160821_HSJB_mouse_Kidney_Y3_20%_HCDqISOT_#2_msms13.raw	1	1	#CONTAM#sp|denovo_10	NA	NA	PEAKS DB	8	cluster2	Kidney	H2Kb_Y3	3	14	1	SSLYFKNL_Kidney
SSLYFKNL	0	PEPLIST	SSL-YFKNL	SSLYFKNL	0.8448	5.3608	0.0086	0.8448	1	99	cis-spliced peptide	CIS	36.5	970.5123	8	-0.5	486.2632	53.52	84300	2	F2:12831	SYSMHC00018_160821_HSJB_mouse_Colon_Y3_20%_HCDqISOT_#2_msms28.raw	1	1	#CONTAM#sp|denovo_4	NA	NA	PEAKS DB	8	cluster2	Colon	H2Kb_Y3	3	10	1	SSLYFKNL_Colon
SSLVNSVAGL	0	PEPLIST	SSLVNSVAL	SSLVNSVAGL	0.6212	60.2322	0.0163	0.6212	1	95	cis-spliced peptide	CIS	22.01	945.5131	10	0.2	473.7639	34.94	67900	1	6484	SYSMHC00018_160821_HSJB_mouse_spinalcord_B22_20%_HCDqISOT_#2_msms26.raw	1	1	#CONTAM#sp|denovo_1	NA	NA	PEAKS DB	10	cluster2	spinalcord	H2Db_B22	10	35	1	SSLVNSVAGL_spinalcord
SSLVNSVAGL	0	PEPLIST	SSLVNSVAL	SSLVNSVAGL	0.6212	60.2322	0.0163	0.6212	1	97	cis-spliced peptide	CIS	23.06	945.5131	10	-0.2	473.7637	33.62	248000	1	5189	SYSMHC00018_160127_HS_Mouse_2ndprep_Ovary_B22_10%_#2_HCDqisOT_25cm90min7s_msms28.raw	1	1	#CONTAM#sp|denovo_1	NA	NA	PEAKS DB	10	cluster2	ovary	H2Db_B22	10	27	1	SSLVNSVAGL_ovary
SSLVNSPNL	0	PEPLIST	SSLVNSPNL	SSLVNSPNL	0.7291	18.7415	0.0082	0.7291	1	88	cis-spliced peptide	CIS	30.88	929.4818	9	-1.7	465.7474	46.52	0	1	F1:10697	SYSMHC00018_160127_HS_Mouse_2ndprep_Thymus_B22_10%_#2_HCDqisOT_25cm90min7s_msms12.raw	0	0	#CONTAM#sp|denovo_7	NA	NA	PEAKS DB	9	cluster2	thymus	H2Db_B22	3	43	1	SSLVNSPNL_thymus
SSLVNSPNL	0	PEPLIST	SSLVNSPNL	SSLVNSPNL	0.7291	18.7415	0.0082	0.7291	1	87	cis-spliced peptide	CIS	32.97	929.4818	9	-1	465.7477	44.94	739000	2	F2:11110	SYSMHC00018_160127_HS_Mouse_2ndprep_Spleen_B22_10%_#2_HCDqisOT_25cm90min7s_msms4.raw	2	2	#CONTAM#sp|denovo_24:#CONTAM#sp|denovo_9	NA	NA	PEAKS DB	9	cluster1	Spleen	H2Db_B22	2	37	1	SSLVNSPNL_Spleen
SSLVNSPNL	0	PEPLIST	SSLVNSPNL	SSLVNSPNL	0.7291	18.7415	0.0082	0.7291	1	85	cis-spliced peptide	CIS	25.35	929.4818	9	0.1	465.7482	45.51	36000	1	F1:10680	SYSMHC00018_160123_HS_Mouse_1stprep_sIntestine_B22_10%_#2_HCDqisOT_25cm90min7s_msms24.raw	1	1	#CONTAM#sp|denovo_10	NA	NA	PEAKS DB	9	cluster1	smallintestine	H2Db_B22	2	33	1	SSLVNSPNL_smallintestine
SSLVNSPNL	0	PEPLIST	SSLVNSPNL	SSLVNSPNL	0.7291	18.7415	0.0082	0.7291	1	88	cis-spliced peptide	CIS	25.98	929.4818	9	-1.7	465.7474	49.8	123000	3	F3:10862	SYSMHC00018_160821_HSJB_mouse_Lung_B22_20%_HCDqISOT_#2_msms45.raw	3	3	#CONTAM#sp|denovo_62:#CONTAM#sp|denovo_12	NA	NA	PEAKS DB	9	cluster1	Lung	H2Db_B22	2	19	1	SSLVNSPNL_Lung
SSLVNSPNL	0	PEPLIST	SSLVNSPNL	SSLVNSPNL	0.7291	18.7415	0.0082	0.7291	1	86	cis-spliced peptide	CIS	26.56	929.4818	9	-0.9	465.7478	45.37	391000	1	F1:11151	SYSMHC00018_160123_HS_Mouse_1stprep_Liver_B22_10%_#2_HCDqisOT_25cm90min7s_msms28.raw	1	1	#CONTAM#sp|denovo_10	NA	NA	PEAKS DB	9	cluster2	Liver	H2Db_B22	3	17	1	SSLVNSPNL_Liver
SSLVNSNPL	0	PEPLIST	SSLVNSNPL	SSLVNSNPL	0.8875	3.3789	0.0034	0.8875	1	85	cis-spliced peptide	CIS	11.41	930.4658	9	0.2	466.2403	45.26	150000	1	F1:10785	SYSMHC00018_160123_HS_Mouse_1stprep_Spleen_B22_10%_#2_HCDqisOT_25cm90min7s_msms4.raw	1	1	#CONTAM#sp|denovo_9	Deamidation (NQ)	N5:Deamidation (NQ):22.85	PEAKS DB	9	cluster1	Spleen	H2Db_B22	2	37	1	SSLVNSNPL_Spleen
SSLVNSNPL	0	PEPLIST	SSLVNSNPL	SSLVNSNPL	0.8875	3.3789	0.0034	0.8875	1	85	cis-spliced peptide	CIS	11.91	930.4658	9	-0.9	466.2398	45.49	37200	1	F1:10628	SYSMHC00018_160123_HS_Mouse_1stprep_Lung_B22_10%_#2_HCDqisOT_25cm90min7s_msms20.raw	1	1	#CONTAM#sp|denovo_62	Deamidation (NQ)	N5:Deamidation (NQ):20.41	PEAKS DB	9	cluster1	Lung	H2Db_B22	2	19	1	SSLVNSNPL_Lung
SSLVNSNPL	0	PEPLIST	SSLVNSNPL	SSLVNSNPL	0.8875	3.3789	0.0034	0.8875	1	87	cis-spliced peptide	CIS	29.88	929.4818	9	-0.8	465.7478	50.1	35000	2	F2:9884	SYSMHC00018_160821_HSJB_mouse_Kidney_B22_20%_HCDqISOT_#2_msms15.raw	1	1	#CONTAM#sp|denovo_30	NA	NA	PEAKS DB	9	cluster2	Kidney	H2Db_B22	3	13	1	SSLVNSNPL_Kidney
SSLVNSNPL	0	PEPLIST	SSLVNSNPL	SSLVNSNPL	0.8875	3.3789	0.0034	0.8875	1	96	cis-spliced peptide	CIS	28.14	929.4818	9	-0.2	465.7481	49.9	37400	2	F2:11753	SYSMHC00018_160821_HSJB_mouse_Colon_B22_20%_HCDqISOT_#2_msms30.raw	1	1	#CONTAM#sp|denovo_27	NA	NA	PEAKS DB	9	cluster1	Colon	H2Db_B22	2	9	1	SSLVNSNPL_Colon
SSLVFRNL	0	PEPLIST	SSLVF-RNL	SSLVFRNL	0.8657	4.2784	0.0074	0.8657	1	92	cis-spliced peptide	CIS	33.02	934.5236	8	-0.4	468.2689	48.85	0	1	F1:11904	SYSMHC00018_160123_HS_Mouse_1stprep_Liver_Y3_10%_#2_HCDqisOT_25cm90min7s_msms26.raw	0	0	#CONTAM#sp|denovo_7	NA	NA	PEAKS DB	8	cluster2	Liver	H2Kb_Y3	3	18	1	SSLVFRNL_Liver
SSLVFKNL	0	PEPLIST	SSLVF-KNL	SSLVFKNL	0.8365	5.866	0.0091	0.8365	1	96	cis-spliced peptide	CIS	32.67	906.5175	8	0	454.266	47.88	131000	1	F1:11612	SYSMHC00018_160123_HS_Mouse_1stprep_Liver_Y3_10%_#2_HCDqisOT_25cm90min7s_msms26.raw	1	1	#CONTAM#sp|denovo_6	NA	NA	PEAKS DB	8	cluster2	Liver	H2Kb_Y3	3	18	1	SSLVFKNL_Liver
SSLVFKEL	0	PEPLIST	SSLVF-KEL	SSLVFKEL	0.754	14.3271	0.0298	0.754	1	98	cis-spliced peptide	CIS	26.45	921.5171	8	-0.8	461.7655	51.25	1180000	1	F1:12740	SYSMHC00018_160123_HS_Mouse_1stprep_Liver_Y3_10%_#2_HCDqisOT_25cm90min7s_msms26.raw	1	1	#CONTAM#sp|denovo_8	NA	NA	PEAKS DB	8	cluster2	Liver	H2Kb_Y3	3	18	1	SSLVFKEL_Liver
SSLVFGKL	0	PEPLIST	SSLVF-GKL	SSLVFGKL	0.8171	7.2355	0.0105	0.8171	1	98	cis-spliced peptide	CIS	34.08	849.496	8	0.4	425.7554	51.42	42200	1	F1:12813	SYSMHC00018_160123_HS_Mouse_1stprep_Liver_Y3_10%_#2_HCDqisOT_25cm90min7s_msms26.raw	1	1	#CONTAM#sp|denovo_8	NA	NA	PEAKS DB	8	cluster2	Liver	H2Kb_Y3	3	18	1	SSLVFGKL_Liver
SSLSNPPPTL	0	PEPLIST	SSLSNPPPL	SSLSNPPPTL	0.581	93.0725	0.0274	0.581	1	92	cis-spliced peptide	CIS	38.82	1011.5237	10	0.5	506.7693	48.73	1480000	1	F1:11533	SYSMHC00018_160127_HS_Mouse_2ndprep_Thymus_B22_10%_#2_HCDqisOT_25cm90min7s_msms12.raw	3	3	#CONTAM#sp|denovo_8	NA	NA	PEAKS DB	10	cluster2	thymus	H2Db_B22	10	43	1	SSLSNPPPTL_thymus
SSLSNPPPTL	0	PEPLIST	SSLSNPPPL	SSLSNPPPTL	0.581	93.0725	0.0274	0.581	1	91	cis-spliced peptide	CIS	41.01	1011.5237	10	0	506.7691	47.49	10000000	1	F1:11490	SYSMHC00018_160123_HS_Mouse_1stprep_Spleen_B22_10%_#2_HCDqisOT_25cm90min7s_msms4.raw	4	4	#CONTAM#sp|denovo_10:#CONTAM#sp|denovo_25	NA	NA	PEAKS DB	10	cluster2	Spleen	H2Db_B22	10	37	1	SSLSNPPPTL_Spleen
SSLSNPPPTL	0	PEPLIST	SSLSNPPPL	SSLSNPPPTL	0.581	93.0725	0.0274	0.581	1	92	cis-spliced peptide	CIS	41.59	1011.5237	10	-0.3	506.769	48.43	4770000	2	F2:10617	SYSMHC00018_160127_HS_Mouse_2ndprep_sIntestine_B22_10%_#2_HCDqisOT_25cm90min7s_msms24.raw	2	2	#CONTAM#sp|denovo_37	NA	NA	PEAKS DB	10	cluster1	smallintestine	H2Db_B22	9	33	1	SSLSNPPPTL_smallintestine
SSLSNPPPTL	0	PEPLIST	SSLSNPPPL	SSLSNPPPTL	0.581	93.0725	0.0274	0.581	1	87	cis-spliced peptide	CIS	28.67	1011.5237	10	0.2	506.7692	53.25	506000	2	F2:10081	SYSMHC00018_160204_HS_Mouse_GL261_B22_10%_#2_HCDqisOT_25cm90min7s_msms8.raw	2	2	#CONTAM#sp|denovo_16	NA	NA	PEAKS DB	10	cluster1	malignantglioma	H2Db_B22	9	23	1	SSLSNPPPTL_malignantglioma
SSLSNPPPTL	0	PEPLIST	SSLSNPPPL	SSLSNPPPTL	0.581	93.0725	0.0274	0.581	1	95	cis-spliced peptide	CIS	34.25	1011.5237	10	-0.2	506.769	51.36	8860000	2	F2:12516	SYSMHC00018_160320_HS_mouse_EL4_B22_10%_#2_HCDqisOT_25cm90min7s_msms4.raw	2	2	#CONTAM#sp|denovo_12:#CONTAM#sp|denovo_13:#CONTAM#sp|denovo_30	NA	NA	PEAKS DB	10	cluster2	Lymphoma	H2Db_B22	10	21	1	SSLSNPPPTL_Lymphoma
SSLSNPPPTL	0	PEPLIST	SSLSNPPPL	SSLSNPPPTL	0.581	93.0725	0.0274	0.581	1	85	cis-spliced peptide	CIS	30.34	1011.5237	10	-1.5	506.7684	42.25	843000	2	F2:9563	SYSMHC00018_160727_HSJB_mouse_lung_B22_20%_HCDqISOT_#2_msms20.raw	5	5	#CONTAM#sp|denovo_63	NA	NA	PEAKS DB	10	cluster1	Lung	H2Db_B22	9	19	1	SSLSNPPPTL_Lung
SSLSNPPPTL	0	PEPLIST	SSLSNPPPL	SSLSNPPPTL	0.581	93.0725	0.0274	0.581	1	92	cis-spliced peptide	CIS	35.01	1011.5237	10	0.9	506.7696	51.96	1160000	2	F2:10476	SYSMHC00018_160821_HSJB_mouse_Kidney_B22_20%_HCDqISOT_#2_msms15.raw	3	3	#CONTAM#sp|denovo_9:#CONTAM#sp|denovo_31	NA	NA	PEAKS DB	10	cluster1	Kidney	H2Db_B22	9	13	1	SSLSNPPPTL_Kidney
SSLSNPPPTL	0	PEPLIST	SSLSNPPPL	SSLSNPPPTL	0.581	93.0725	0.0274	0.581	1	85	cis-spliced peptide	CIS	32.21	1011.5237	10	-0.4	506.7689	51.82	1100000	2	F2:12340	SYSMHC00018_160821_HSJB_mouse_Colon_B22_20%_HCDqISOT_#2_msms30.raw	3	3	#CONTAM#sp|denovo_7:#CONTAM#sp|denovo_27	NA	NA	PEAKS DB	10	cluster1	Colon	H2Db_B22	9	9	1	SSLSNPPPTL_Colon
SSLSNPPPTL	0	PEPLIST	SSLSNPPPL	SSLSNPPPTL	0.581	93.0725	0.0274	0.581	1	89	cis-spliced peptide	CIS	30.92	1011.5237	10	-0.7	506.7687	42.73	166000	1	8743	SYSMHC00018_160714_HS_mouse_BoneMarrow_B22_10%_#2_HCDqisOT_25cm90min7s_msms23.raw	2	2	#CONTAM#sp|denovo_7	NA	NA	PEAKS DB	10	cluster1	Bonemarrow	H2Db_B22	9	5	1	SSLSNPPPTL_Bonemarrow
SSLSNFQAV	0	PEPLIST	SSLSNFQAV	SSLSNFQAV	0.7609	13.2957	0.0072	0.7609	1	90	cis-spliced peptide	CIS	36.31	951.4661	9	0.5	476.7406	50.36	4520000	1	F1:12465	SYSMHC00018_160123_HS_Mouse_1stprep_Spleen_B22_10%_#2_HCDqisOT_25cm90min7s_msms4.raw	2	2	#CONTAM#sp|denovo_26:#CONTAM#sp|denovo_10	NA	NA	PEAKS DB	9	cluster1	Spleen	H2Db_B22	2	37	1	SSLSNFQAV_Spleen
SSLSNFQAV	0	PEPLIST	SSLSNFQAV	SSLSNFQAV	0.7609	13.2957	0.0072	0.7609	1	92	cis-spliced peptide	CIS	26.31	951.4661	9	0.3	476.7405	50.53	359000	1	F1:12278	SYSMHC00018_160123_HS_Mouse_1stprep_Lung_B22_10%_#2_HCDqisOT_25cm90min7s_msms20.raw	2	2	#CONTAM#sp|denovo_13	NA	NA	PEAKS DB	9	cluster1	Lung	H2Db_B22	2	19	1	SSLSNFQAV_Lung
SSLSNFQAV	0	PEPLIST	SSLSNFQAV	SSLSNFQAV	0.7609	13.2957	0.0072	0.7609	1	92	cis-spliced peptide	CIS	27.84	951.4661	9	0.4	476.7405	50.4	1250000	1	F1:12944	SYSMHC00018_160123_HS_Mouse_1stprep_Liver_B22_10%_#2_HCDqisOT_25cm90min7s_msms28.raw	1	1	#CONTAM#sp|denovo_11	NA	NA	PEAKS DB	9	cluster2	Liver	H2Db_B22	3	17	1	SSLSNFQAV_Liver
SSLSNDKFEYL	0	PEPLIST	SSLSNFEYL	SSLSNDKFEYL	0.6984	26.1365	0.0091	0.6984	1	85	cis-spliced peptide	CIS	36.43	1301.6139	11	0.8	651.8148	58.05	128000	2	F2:14937	SYSMHC00018_160320_HS_mouse_EL4_B22_10%_#2_HCDqisOT_25cm90min7s_msms4.raw	1	1	#CONTAM#sp|denovo_14	NA	NA	PEAKS DB	11	cluster1	Lymphoma	H2Db_B22	16	21	1	SSLSNDKFEYL_Lymphoma
SSLSNAKDV	0	PEPLIST	SSLSNAKDV	SSLSNAKDV	0.4027	641.0223	0.1618	0.4027	1	99	cis-spliced peptide	CIS	26	919.4611	9	0.1	460.7379	17.79	1130000	1	F1:1890	SYSMHC00018_160123_HS_Mouse_1stprep_Liver_B22_10%_#2_HCDqisOT_25cm90min7s_msms28.raw	1	1	#CONTAM#sp|denovo_2	NA	NA	PEAKS DB	9	cluster2	Liver	H2Db_B22	3	17	1	SSLSNAKDV_Liver
SSLRNSGLL	0	PEPLIST	SSLRNSGLL	SSLRNSGLL	0.6472	45.4632	0.0124	0.6472	1	87	cis-spliced peptide	CIS	26.27	945.5243	9	-0.3	473.7693	28.16	1150000	2	F2:4968	SYSMHC00018_160727_HSJB_mouse_lung_B22_20%_HCDqISOT_#2_msms20.raw	3	3	#CONTAM#sp|denovo_7:#CONTAM#sp|denovo_42	NA	NA	PEAKS DB	9	cluster1	Lung	H2Db_B22	2	19	1	SSLRNSGLL_Lung
SSLRNLDTL	0	PEPLIST	SSLRNLDTL	SSLRNLDTL	0.8811	3.6188	0.0036	0.8811	1	85	cis-spliced peptide	CIS	29.38	1017.5455	9	0.9	509.7805	42.14	1120000	1	F1:9299	SYSMHC00018_160127_HS_Mouse_2ndprep_Thymus_B22_10%_#2_HCDqisOT_25cm90min7s_msms12.raw	4	4	#CONTAM#sp|denovo_6:#CONTAM#sp|denovo_16	NA	NA	PEAKS DB	9	cluster2	thymus	H2Db_B22	3	43	1	SSLRNLDTL_thymus
SSLRFWSV	0	PEPLIST	SSLRFW-SV	SSLRFWSV	0.7023	25.0633	0.0616	0.7023	1	95	cis-spliced peptide	CIS	35.3	980.5079	8	0	491.2612	66.12	296000	2	F2:15139	SYSMHC00018_160821_HSJB_mouse_Liver_Y3_20%_HCDqISOT_#2_msms38.raw	1	1	#CONTAM#sp|denovo_24	NA	NA	PEAKS DB	8	cluster1	Liver	H2Kb_Y3	2	18	1	SSLRFWSV_Liver
SSLRFLLRL	0	PEPLIST	SSLRFLLRL	SSLRFLLRL	0.7992	8.7799	0.0143	0.7992	1	98	cis-spliced peptide	CIS	33.12	1103.6815	9	-1.9	368.9004	64.21	0	1	19681	SYSMHC00018_160127_HS_Mouse_2ndprep_Stomach_Y3_10%_#2_HCDqisOT_25cm90min7s_msms14.raw	0	0	#CONTAM#sp|denovo_1	NA	NA	PEAKS DB	9	cluster2	stomach	H2Kb_Y3	10	40	1	SSLRFLLRL_stomach
SSLRFLLRL	0	PEPLIST	SSLRFLLRL	SSLRFLLRL	0.7992	8.7799	0.0143	0.7992	1	98	cis-spliced peptide	CIS	34.54	1103.6815	9	-0.8	368.9008	64.31	204000	2	F2:14966	SYSMHC00018_160127_HS_Mouse_2ndprep_Spleen_Y3_10%_#2_HCDqisOT_25cm90min7s_msms2.raw	1	1	#CONTAM#sp|denovo_11	NA	NA	PEAKS DB	9	cluster1	Spleen	H2Kb_Y3	9	38	1	SSLRFLLRL_Spleen
SSLRFLLRL	0	PEPLIST	SSLRFLLRL	SSLRFLLRL	0.7992	8.7799	0.0143	0.7992	1	99	cis-spliced peptide	CIS	32.27	1103.6815	9	-0.6	368.9009	65.39	188000	1	F1:16852	SYSMHC00018_160123_HS_Mouse_1stprep_sIntestine_Y3_10%_#2_HCDqisOT_25cm90min7s_msms22.raw	1	1	#CONTAM#sp|denovo_6	NA	NA	PEAKS DB	9	cluster1	smallintestine	H2Kb_Y3	9	34	1	SSLRFLLRL_smallintestine
SSLRFLLRL	0	PEPLIST	SSLRFLLRL	SSLRFLLRL	0.7992	8.7799	0.0143	0.7992	1	99	cis-spliced peptide	CIS	27.83	1103.6815	9	-0.8	368.9008	65.24	14500000	1	F1:16304	SYSMHC00018_160123_HS_Mouse_1stprep_Lung_Y3_10%_#2_HCDqisOT_25cm90min7s_msms18.raw	5	5	#CONTAM#sp|denovo_4:#CONTAM#sp|denovo_19:#CONTAM#sp|denovo_12	NA	NA	PEAKS DB	9	cluster1	Lung	H2Kb_Y3	9	20	1	SSLRFLLRL_Lung
SSLRFLLLR	0	PEPLIST	SSLRFLLLR	SSLRFLLLR	0.2069	5327.4346	7.5339	0.2069	0	99	cis-spliced peptide	CIS	25.29	1103.6815	9	1.2	368.9016	69.31	3160000	3	F3:16441	SYSMHC00018_160821_HSJB_mouse_Lung_Y3_20%_HCDqISOT_#2_msms43.raw	1	1	#CONTAM#sp|denovo_4:#CONTAM#sp|denovo_19:#CONTAM#sp|denovo_12	NA	NA	PEAKS DB	9	cluster1	Lung	H2Kb_Y3	9	20	1	SSLRFLLLR_Lung
SSLQNHQRL	0	PEPLIST	SSLQNHQRL	SSLQNHQRL	0.6657	37.2176	0.0103	0.6657	1	91	cis-spliced peptide	CIS	21.26	1082.5469	9	-0.3	361.8561	19.82	321000	3	F3:2035	SYSMHC00018_160821_HSJB_mouse_sIntestine_B22_20%_HCDqISOT_#2_msms21.raw	1	1	#CONTAM#sp|denovo_1	Deamidation (NQ)	Q7:Deamidation (NQ):32.28	PEAKS DB	9	cluster1	smallintestine	H2Db_B22	2	33	1	SSLQNHQRL_smallintestine
SSLQNHQRL	0	PEPLIST	SSLQNHQRL	SSLQNHQRL	0.6657	37.2176	0.0103	0.6657	1	88	cis-spliced peptide	CIS	23.51	1082.5469	9	-0.6	542.2804	21.11	206000	2	F2:1717	SYSMHC00018_160204_HS_Mouse_B16F10_IFNtreated_B22_10%_#2_HCDqisOT_25cm90min7s_msms16.raw	2	2	#CONTAM#sp|denovo_21	Deamidation (NQ)	Q7:Deamidation (NQ):36.05	PEAKS DB	9	cluster1	melanoma	H2Db_B22	2	25	1	SSLQNHQRL_melanoma
SSLQNHKRL	0	PEPLIST	SSLQNHKRL	SSLQNHKRL	0.4798	278.2722	0.0741	0.4798	1	85	cis-spliced peptide	CIS	32.91	1081.5992	9	0.3	541.8071	12.54	888000	2	F2:140	SYSMHC00018_160127_HS_Mouse_2ndprep_Spleen_B22_10%_#2_HCDqisOT_25cm90min7s_msms4.raw	3	3	#CONTAM#sp|denovo_17:#CONTAM#sp|denovo_1	NA	NA	PEAKS DB	9	cluster1	Spleen	H2Db_B22	2	37	1	SSLQNHKRL_Spleen
SSLQNHKRL	0	PEPLIST	SSLQNHKRL	SSLQNHKRL	0.4798	278.2722	0.0741	0.4798	1	88	cis-spliced peptide	CIS	36.03	1081.5992	9	0.1	541.8069	12.87	302000	2	F2:262	SYSMHC00018_160127_HS_Mouse_2ndprep_sIntestine_B22_10%_#2_HCDqisOT_25cm90min7s_msms24.raw	3	3	#CONTAM#sp|denovo_34:#CONTAM#sp|denovo_1	NA	NA	PEAKS DB	9	cluster1	smallintestine	H2Db_B22	2	33	1	SSLQNHKRL_smallintestine
SSLQNHKRL	0	PEPLIST	SSLQNHKRL	SSLQNHKRL	0.4798	278.2722	0.0741	0.4798	1	89	cis-spliced peptide	CIS	28.57	1081.5992	9	0.5	541.8072	12.69	311000	1	F1:212	SYSMHC00018_160123_HS_Mouse_1stprep_Liver_B22_10%_#2_HCDqisOT_25cm90min7s_msms28.raw	1	1	#CONTAM#sp|denovo_1	NA	NA	PEAKS DB	9	cluster2	Liver	H2Db_B22	3	17	1	SSLQNHKRL_Liver
SSLQNHKLR	0	PEPLIST	SSLQNHKLR	SSLQNHKLR	0.0548	27640.5312	16.4031	0.0548	0	95	cis-spliced peptide	CIS	27.98	1081.5992	9	0.1	541.8069	12.57	275000	1	F1:176	SYSMHC00018_160127_HS_Mouse_2ndprep_Thymus_B22_10%_#2_HCDqisOT_25cm90min7s_msms12.raw	3	3	#CONTAM#sp|denovo_1	NA	NA	PEAKS DB	9	cluster2	thymus	H2Db_B22	3	43	1	SSLQNHKLR_thymus
SSLQNHKLR	0	PEPLIST	SSLQNHKLR	SSLQNHKLR	0.0548	27640.5312	16.4031	0.0548	0	96	cis-spliced peptide	CIS	26.48	1081.5992	9	-0.5	361.5402	12.54	498000	2	F2:137	SYSMHC00018_160127_HS_Mouse_2ndprep_Spleen_B22_10%_#2_HCDqisOT_25cm90min7s_msms4.raw	1	1	#CONTAM#sp|denovo_16:#CONTAM#sp|denovo_17	NA	NA	PEAKS DB	9	cluster1	Spleen	H2Db_B22	2	37	1	SSLQNHKLR_Spleen
SSLQNHKLR	0	PEPLIST	SSLQNHKLR	SSLQNHKLR	0.0548	27640.5312	16.4031	0.0548	0	90	cis-spliced peptide	CIS	29.72	1081.5992	9	0	541.8069	12.85	222000	2	F2:196	SYSMHC00018_160320_HS_mouse_EL4_B22_10%_#2_HCDqisOT_25cm90min7s_msms4.raw	2	2	#CONTAM#sp|denovo_1	NA	NA	PEAKS DB	9	cluster1	Lymphoma	H2Db_B22	2	21	1	SSLQNHKLR_Lymphoma
SSLQNHKLR	0	PEPLIST	SSLQNHKLR	SSLQNHKLR	0.0548	27640.5312	16.4031	0.0548	0	96	cis-spliced peptide	CIS	23.45	1081.5992	9	-0.2	361.5403	12.69	444000	1	F1:217	SYSMHC00018_160123_HS_Mouse_1stprep_Liver_B22_10%_#2_HCDqisOT_25cm90min7s_msms28.raw	1	1	#CONTAM#sp|denovo_1	NA	NA	PEAKS DB	9	cluster2	Liver	H2Db_B22	3	17	1	SSLQNHKLR_Liver
SSLQNHKLR	0	PEPLIST	SSLQNHKLR	SSLQNHKLR	0.0548	27640.5312	16.4031	0.0548	0	89	cis-spliced peptide	CIS	25.15	1081.5992	9	0	361.5403	13.45	9970	2	F2:351	SYSMHC00018_160821_HSJB_mouse_Kidney_B22_20%_HCDqISOT_#2_msms15.raw	1	1	#CONTAM#sp|denovo_27	NA	NA	PEAKS DB	9	cluster2	Kidney	H2Db_B22	3	13	1	SSLQNHKLR_Kidney
SSLQNHERL	0	PEPLIST	SSLQNHERL	SSLQNHERL	0.758	13.7207	0.0073	0.758	1	94	cis-spliced peptide	CIS	24.44	1082.5469	9	0.7	542.2811	21.66	256000	1	F1:2219	SYSMHC00018_160127_HS_Mouse_2ndprep_Uterus_B22_10%_#2_HCDqisOT_25cm90min7s_msms40.raw	2	2	#CONTAM#sp|denovo_15:#CONTAM#sp|denovo_1	NA	NA	PEAKS DB	9	cluster2	uterus	H2Db_B22	3	45	1	SSLQNHERL_uterus
SSLQNHERL	0	PEPLIST	SSLQNHERL	SSLQNHERL	0.758	13.7207	0.0073	0.758	1	87	cis-spliced peptide	CIS	29.61	1082.5469	9	0.3	542.2809	17.98	4460000	1	F1:1873	SYSMHC00018_160127_HS_Mouse_2ndprep_Thymus_B22_10%_#2_HCDqisOT_25cm90min7s_msms12.raw	5	5	#CONTAM#sp|denovo_12:#CONTAM#sp|denovo_2	NA	NA	PEAKS DB	9	cluster2	thymus	H2Db_B22	3	43	1	SSLQNHERL_thymus
SSLQNHERL	0	PEPLIST	SSLQNHERL	SSLQNHERL	0.758	13.7207	0.0073	0.758	1	97	cis-spliced peptide	CIS	25.95	1082.5469	9	-0.3	361.8561	17.6	306000	1	1872	SYSMHC00018_160127_HS_Mouse_2ndprep_Stomach_B22_10%_#2_HCDqisOT_25cm90min7s_msms16.raw	1	1	#CONTAM#sp|denovo_1	NA	NA	PEAKS DB	9	cluster2	stomach	H2Db_B22	3	39	1	SSLQNHERL_stomach
SSLQNHERL	0	PEPLIST	SSLQNHERL	SSLQNHERL	0.758	13.7207	0.0073	0.758	1	96	cis-spliced peptide	CIS	31.17	1082.5469	9	0.7	542.2811	16.19	29800000	2	F2:1285	SYSMHC00018_160127_HS_Mouse_2ndprep_Spleen_B22_10%_#2_HCDqisOT_25cm90min7s_msms4.raw	4	4	#CONTAM#sp|denovo_19:#CONTAM#sp|denovo_18:#CONTAM#sp|denovo_17:#CONTAM#sp|denovo_1:#CONTAM#sp|denovo_3:#CONTAM#sp|denovo_2	NA	NA	PEAKS DB	9	cluster1	Spleen	H2Db_B22	2	37	1	SSLQNHERL_Spleen
SSLQNHERL	0	PEPLIST	SSLQNHERL	SSLQNHERL	0.758	13.7207	0.0073	0.758	1	91	cis-spliced peptide	CIS	30.27	1082.5469	9	0.4	542.2809	17.52	2740000	2	F2:1583	SYSMHC00018_160127_HS_Mouse_2ndprep_sIntestine_B22_10%_#2_HCDqisOT_25cm90min7s_msms24.raw	3	3	#CONTAM#sp|denovo_34:#CONTAM#sp|denovo_1	NA	NA	PEAKS DB	9	cluster1	smallintestine	H2Db_B22	2	33	1	SSLQNHERL_smallintestine
SSLQNHERL	0	PEPLIST	SSLQNHERL	SSLQNHERL	0.758	13.7207	0.0073	0.758	1	87	cis-spliced peptide	CIS	23.68	1082.5469	9	-0.7	542.2803	19.49	26700	4	F4:1731	SYSMHC00018_160217_HS_Mouse_B16F10_IFNtreated_B22_10%_#2_HCDqisOT_25cm90min7s_msms28.raw	1	1	#CONTAM#sp|denovo_21	NA	NA	PEAKS DB	9	cluster1	melanoma	H2Db_B22	2	25	1	SSLQNHERL_melanoma
SSLQNHERL	0	PEPLIST	SSLQNHERL	SSLQNHERL	0.758	13.7207	0.0073	0.758	1	95	cis-spliced peptide	CIS	28.64	1082.5469	9	0.3	542.2809	17.14	4020000	2	F2:1452	SYSMHC00018_160320_HS_mouse_EL4_B22_10%_#2_HCDqisOT_25cm90min7s_msms4.raw	4	4	#CONTAM#sp|denovo_27:#CONTAM#sp|denovo_1:#CONTAM#sp|denovo_2	NA	NA	PEAKS DB	9	cluster1	Lymphoma	H2Db_B22	2	21	1	SSLQNHERL_Lymphoma
SSLQNHERL	0	PEPLIST	SSLQNHERL	SSLQNHERL	0.758	13.7207	0.0073	0.758	1	89	cis-spliced peptide	CIS	28.27	1082.5469	9	0.3	542.2809	13.85	5560000	2	F2:579	SYSMHC00018_160727_HSJB_mouse_lung_B22_20%_HCDqISOT_#2_msms20.raw	6	6	#CONTAM#sp|denovo_39:#CONTAM#sp|denovo_57:#CONTAM#sp|denovo_2	NA	NA	PEAKS DB	9	cluster1	Lung	H2Db_B22	2	19	1	SSLQNHERL_Lung
SSLQNHERL	0	PEPLIST	SSLQNHERL	SSLQNHERL	0.758	13.7207	0.0073	0.758	1	89	cis-spliced peptide	CIS	25.25	1082.5469	9	-0.4	542.2805	16.66	6760000	1	F1:1561	SYSMHC00018_160123_HS_Mouse_1stprep_Liver_B22_10%_#2_HCDqisOT_25cm90min7s_msms28.raw	3	3	#CONTAM#sp|denovo_1:#CONTAM#sp|denovo_27:#CONTAM#sp|denovo_2	NA	NA	PEAKS DB	9	cluster2	Liver	H2Db_B22	3	17	1	SSLQNHERL_Liver
SSLQNHERL	0	PEPLIST	SSLQNHERL	SSLQNHERL	0.758	13.7207	0.0073	0.758	1	87	cis-spliced peptide	CIS	27.15	1082.5469	9	0.5	542.281	16.33	1360000	1	F1:1324	SYSMHC00018_160123_HS_Mouse_1stprep_Kidney_B22_10%_#2_HCDqisOT_25cm90min7s_msms12.raw	4	4	#CONTAM#sp|denovo_1	NA	NA	PEAKS DB	9	cluster2	Kidney	H2Db_B22	3	13	1	SSLQNHERL_Kidney
SSLQNHERL	0	PEPLIST	SSLQNHERL	SSLQNHERL	0.758	13.7207	0.0073	0.758	1	85	cis-spliced peptide	CIS	28.53	1082.5469	9	0.1	542.2808	19.68	1250000	2	F2:2259	SYSMHC00018_160821_HSJB_mouse_Colon_B22_20%_HCDqISOT_#2_msms30.raw	4	4	#CONTAM#sp|denovo_1:#CONTAM#sp|denovo_20	NA	NA	PEAKS DB	9	cluster1	Colon	H2Db_B22	2	9	1	SSLQNHERL_Colon
SSLQNHERL	0	PEPLIST	SSLQNHERL	SSLQNHERL	0.758	13.7207	0.0073	0.758	1	96	cis-spliced peptide	CIS	29.58	1082.5469	9	0.1	542.2808	17.27	146000	1	1494	SYSMHC00018_160127_HS_Mouse_2ndprep_Bladder_B22_10%_#2_HCDqisOT_25cm90min7s_msms36.raw	2	2	#CONTAM#sp|denovo_1	NA	NA	PEAKS DB	9	cluster2	Bladder	H2Db_B22	3	3	1	SSLQNHERL_Bladder
SSLQNHELR	0	PEPLIST	SSLQNHELR	SSLQNHELR	0.1227	13251.6543	4.0706	0.1227	0	94	cis-spliced peptide	CIS	21.32	1082.5469	9	-0.5	361.856	17.99	3120000	1	F1:1813	SYSMHC00018_160127_HS_Mouse_2ndprep_Thymus_B22_10%_#2_HCDqisOT_25cm90min7s_msms12.raw	2	2	#CONTAM#sp|denovo_12:#CONTAM#sp|denovo_2	NA	NA	PEAKS DB	9	cluster2	thymus	H2Db_B22	3	43	1	SSLQNHELR_thymus
SSLQNHELR	0	PEPLIST	SSLQNHELR	SSLQNHELR	0.1227	13251.6543	4.0706	0.1227	0	93	cis-spliced peptide	CIS	22.6	1082.5469	9	-0.3	361.8561	19.82	1100000	3	F3:2068	SYSMHC00018_160821_HSJB_mouse_sIntestine_B22_20%_HCDqISOT_#2_msms21.raw	2	2	#CONTAM#sp|denovo_41	NA	NA	PEAKS DB	9	cluster1	smallintestine	H2Db_B22	2	33	1	SSLQNHELR_smallintestine
SSLQNHELR	0	PEPLIST	SSLQNHELR	SSLQNHELR	0.1227	13251.6543	4.0706	0.1227	0	95	cis-spliced peptide	CIS	23.09	1082.5469	9	-0.5	361.856	13.87	104000	1	473	SYSMHC00018_160727_HSJB_mouse_skin_B22_20%_HCDqISOT_#2_msms12.raw	2	2	#CONTAM#sp|denovo_1	NA	NA	PEAKS DB	9	cluster2	skin	H2Db_B22	3	31	1	SSLQNHELR_skin
SSLQNHELR	0	PEPLIST	SSLQNHELR	SSLQNHELR	0.1227	13251.6543	4.0706	0.1227	0	95	cis-spliced peptide	CIS	23.31	1082.5469	9	0.3	542.2809	14.13	888000	2	F2:643	SYSMHC00018_160727_HSJB_mouse_lung_B22_20%_HCDqISOT_#2_msms20.raw	1	1	#CONTAM#sp|denovo_57	NA	NA	PEAKS DB	9	cluster1	Lung	H2Db_B22	2	19	1	SSLQNHELR_Lung
SSLQNHELR	0	PEPLIST	SSLQNHELR	SSLQNHELR	0.1227	13251.6543	4.0706	0.1227	0	95	cis-spliced peptide	CIS	21.43	1082.5469	9	-0.5	361.856	19.5	198000	2	F2:1825	SYSMHC00018_160821_HSJB_mouse_Liver_B22_20%_HCDqISOT_#2_msms40.raw	1	1	#CONTAM#sp|denovo_27	NA	NA	PEAKS DB	9	cluster2	Liver	H2Db_B22	3	17	1	SSLQNHELR_Liver
SSLQNHELR	0	PEPLIST	SSLQNHELR	SSLQNHELR	0.1227	13251.6543	4.0706	0.1227	0	91	cis-spliced peptide	CIS	21.89	1082.5469	9	-0.3	361.8561	20.23	475000	2	F2:1876	SYSMHC00018_160821_HSJB_mouse_Kidney_B22_20%_HCDqISOT_#2_msms15.raw	1	1	#CONTAM#sp|denovo_27	NA	NA	PEAKS DB	9	cluster2	Kidney	H2Db_B22	3	13	1	SSLQNHELR_Kidney
SSLQNHELR	0	PEPLIST	SSLQNHELR	SSLQNHELR	0.1227	13251.6543	4.0706	0.1227	0	95	cis-spliced peptide	CIS	20.79	1082.5469	9	-0.3	361.8561	17.26	106000	1	1444	SYSMHC00018_160127_HS_Mouse_2ndprep_Bladder_B22_10%_#2_HCDqisOT_25cm90min7s_msms36.raw	1	1	#CONTAM#sp|denovo_1	NA	NA	PEAKS DB	9	cluster2	Bladder	H2Db_B22	3	3	1	SSLQNHELR_Bladder
SSLQGQHTL	0	PEPLIST	SSLQGQHTL	SSLQGQHTL	0.4834	267.5316	0.071	0.4834	1	93	cis-spliced peptide	CIS	24.65	969.488	9	0.1	485.7513	21.33	149000	1	F1:3042	SYSMHC00018_160123_HS_Mouse_1stprep_Liver_B22_10%_#2_HCDqisOT_25cm90min7s_msms28.raw	1	1	#CONTAM#sp|denovo_3	NA	NA	PEAKS DB	9	cluster2	Liver	H2Db_B22	3	17	1	SSLQGQHTL_Liver
SSLQGQHTL	0	PEPLIST	SSLQGQHTL	SSLQGQHTL	0.4834	267.5316	0.071	0.4834	1	97	cis-spliced peptide	CIS	26.38	969.488	9	-0.2	485.7512	25.71	193000	3	F3:3398	SYSMHC00018_160217_HS_Mouse_LLC1_B22_10%_#2_HCDqisOT_25cm90min7s_msms20.raw	2	2	#CONTAM#sp|denovo_1	NA	NA	PEAKS DB	9	cluster1	Lewislungcarcinoma	H2Db_B22	2	15	1	SSLQGQHTL_Lewislungcarcinoma
SSLQFRNL	0	PEPLIST	SSLQF-RNL	SSLQFRNL	0.8464	5.2699	0.0085	0.8464	1	93	cis-spliced peptide	CIS	14.86	963.5137	8	-0.7	482.7638	44.66	109000	1	F1:10509	SYSMHC00018_160123_HS_Mouse_1stprep_Liver_Y3_10%_#2_HCDqisOT_25cm90min7s_msms26.raw	1	1	#CONTAM#sp|denovo_18	NA	NA	PEAKS DB	8	cluster2	Liver	H2Kb_Y3	3	18	1	SSLQFRNL_Liver
SSLQDHERL	0	PEPLIST	SSLQDHERL	SSLQDHERL	0.3719	893.9539	0.217	0.3719	1	95	cis-spliced peptide	CIS	18.99	1083.5309	9	-0.7	362.184	20.22	72400	1	F1:2541	SYSMHC00018_160123_HS_Mouse_1stprep_Spleen_B22_10%_#2_HCDqisOT_25cm90min7s_msms4.raw	2	2	#CONTAM#sp|denovo_19:#CONTAM#sp|denovo_3	NA	NA	PEAKS DB	9	cluster1	Spleen	H2Db_B22	2	37	1	SSLQDHERL_Spleen
SSLQDHERL	0	PEPLIST	SSLQDHERL	SSLQDHERL	0.3719	893.9539	0.217	0.3719	1	90	cis-spliced peptide	CIS	17.84	1083.5309	9	-0.4	362.1841	21.57	41100	2	F2:2838	SYSMHC00018_160320_HS_mouse_EL4_B22_10%_#2_HCDqisOT_25cm90min7s_msms4.raw	1	1	#CONTAM#sp|denovo_2	NA	NA	PEAKS DB	9	cluster1	Lymphoma	H2Db_B22	2	21	1	SSLQDHERL_Lymphoma
SSLNRLDTL	0	PEPLIST	SSLNRLDTL	SSLNRLDTL	0.4329	462.033	0.1182	0.4329	1	88	cis-spliced peptide	CIS	30.36	1017.5455	9	0.9	509.7805	42.14	753000	1	F1:9351	SYSMHC00018_160127_HS_Mouse_2ndprep_Thymus_B22_10%_#2_HCDqisOT_25cm90min7s_msms12.raw	1	1	#CONTAM#sp|denovo_6	NA	NA	PEAKS DB	9	cluster2	thymus	H2Db_B22	3	43	1	SSLNRLDTL_thymus
SSLLNQEML	0	PEPLIST	SSLLNQEML	SSLLNQEML	0.7917	9.5234	0.0063	0.7917	1	93	cis-spliced peptide	CIS	25.23	1049.5063	9	0.8	525.7609	51.92	329000	1	F1:13554	SYSMHC00018_160123_HS_Mouse_1stprep_Liver_B22_10%_#2_HCDqisOT_25cm90min7s_msms28.raw	2	2	#CONTAM#sp|denovo_11	Oxidation (M)	M8:Oxidation (M):1000.00	PEAKS DB	9	cluster2	Liver	H2Db_B22	3	17	1	SSLLNQEML_Liver
SSLLNKMLL	0	PEPLIST	SSLLNKMLL	SSLLNKMLL	0.6758	33.3764	0.0098	0.6758	1	96	cis-spliced peptide	CIS	34	1017.5892	9	0	509.8019	56.12	1870000	2	F2:12665	SYSMHC00018_160714_HS_mouse_Uterus_B22_10%_#2_HCDqisOT_25cm90min7s_msms27.raw	2	2	#CONTAM#sp|denovo_24	NA	NA	PEAKS DB	9	cluster2	uterus	H2Db_B22	3	45	1	SSLLNKMLL_uterus
SSLLNKMLL	0	PEPLIST	SSLLNKMLL	SSLLNKMLL	0.6758	33.3764	0.0098	0.6758	1	96	cis-spliced peptide	CIS	38.01	1017.5892	9	-0.2	509.8018	65.23	671000	1	F1:16703	SYSMHC00018_160127_HS_Mouse_2ndprep_Thymus_B22_10%_#2_HCDqisOT_25cm90min7s_msms12.raw	2	2	#CONTAM#sp|denovo_11:#CONTAM#sp|denovo_21	NA	NA	PEAKS DB	9	cluster2	thymus	H2Db_B22	3	43	1	SSLLNKMLL_thymus
SSLLNKMLL	0	PEPLIST	SSLLNKMLL	SSLLNKMLL	0.6758	33.3764	0.0098	0.6758	1	91	cis-spliced peptide	CIS	29.18	1017.5892	9	-0.2	509.8018	64.14	46700	1	F1:13141	SYSMHC00018_160127_HS_Mouse_2ndprep_Testis_B22_10%_#2_HCDqisOT_25cm90min7s_msms20.raw	3	3	#CONTAM#sp|denovo_10:#CONTAM#sp|denovo_14	NA	NA	PEAKS DB	9	cluster2	testis	H2Db_B22	3	41	1	SSLLNKMLL_testis
SSLLNKMLL	0	PEPLIST	SSLLNKMLL	SSLLNKMLL	0.6758	33.3764	0.0098	0.6758	1	98	cis-spliced peptide	CIS	39.05	1017.5892	9	0.2	509.802	61.93	5580000	2	F2:17075	SYSMHC00018_160127_HS_Mouse_2ndprep_Spleen_B22_10%_#2_HCDqisOT_25cm90min7s_msms4.raw	2	2	#CONTAM#sp|denovo_15:#CONTAM#sp|denovo_28:#CONTAM#sp|denovo_14	NA	NA	PEAKS DB	9	cluster1	Spleen	H2Db_B22	2	37	1	SSLLNKMLL_Spleen
SSLLNKMLL	0	PEPLIST	SSLLNKMLL	SSLLNKMLL	0.6758	33.3764	0.0098	0.6758	1	99	cis-spliced peptide	CIS	35.44	1017.5892	9	0.2	509.802	66.4	1160000	3	F3:14931	SYSMHC00018_160821_HSJB_mouse_sIntestine_B22_20%_HCDqISOT_#2_msms21.raw	2	2	#CONTAM#sp|denovo_44:#CONTAM#sp|denovo_39:#CONTAM#sp|denovo_14	NA	NA	PEAKS DB	9	cluster1	smallintestine	H2Db_B22	2	33	1	SSLLNKMLL_smallintestine
SSLLNKMLL	0	PEPLIST	SSLLNKMLL	SSLLNKMLL	0.6758	33.3764	0.0098	0.6758	1	97	cis-spliced peptide	CIS	30.58	1017.5892	9	0.3	509.802	56.56	95000	1	12714	SYSMHC00018_160727_HSJB_mouse_skin_B22_20%_HCDqISOT_#2_msms12.raw	2	2	#CONTAM#sp|denovo_10	NA	NA	PEAKS DB	9	cluster2	skin	H2Db_B22	3	31	1	SSLLNKMLL_skin
SSLLNKMLL	0	PEPLIST	SSLLNKMLL	SSLLNKMLL	0.6758	33.3764	0.0098	0.6758	1	94	cis-spliced peptide	CIS	30.8	1017.5892	9	0.2	509.802	55.87	213000	1	10115	SYSMHC00018_160714_HS_mouse_Pancreas_B22_10%_#2_HCDqisOT_25cm90min7s_msms31.raw	1	1	#CONTAM#sp|denovo_4	NA	NA	PEAKS DB	9	cluster1	pancreas	H2Db_B22	2	29	1	SSLLNKMLL_pancreas
SSLLNKMLL	0	PEPLIST	SSLLNKMLL	SSLLNKMLL	0.6758	33.3764	0.0098	0.6758	1	93	cis-spliced peptide	CIS	28.56	1017.5892	9	-0.9	509.8014	68.11	52500	4	F4:15610	SYSMHC00018_160217_HS_Mouse_B16F10_IFNtreated_B22_10%_#2_HCDqisOT_25cm90min7s_msms28.raw	1	1	#CONTAM#sp|denovo_9	NA	NA	PEAKS DB	9	cluster1	melanoma	H2Db_B22	2	25	1	SSLLNKMLL_melanoma
SSLLNKMLL	0	PEPLIST	SSLLNKMLL	SSLLNKMLL	0.6758	33.3764	0.0098	0.6758	1	98	cis-spliced peptide	CIS	32.8	1017.5892	9	0.8	509.8023	66.38	22700000	3	F3:16301	SYSMHC00018_160821_HSJB_mouse_Lung_B22_20%_HCDqISOT_#2_msms45.raw	5	5	#CONTAM#sp|denovo_53:#CONTAM#sp|denovo_17:#CONTAM#sp|denovo_67	NA	NA	PEAKS DB	9	cluster1	Lung	H2Db_B22	2	19	1	SSLLNKMLL_Lung
SSLLNKMLL	0	PEPLIST	SSLLNKMLL	SSLLNKMLL	0.6758	33.3764	0.0098	0.6758	1	93	cis-spliced peptide	CIS	33.19	1017.5892	9	0.3	509.802	66.46	2210000	2	F2:15035	SYSMHC00018_160821_HSJB_mouse_Liver_B22_20%_HCDqISOT_#2_msms40.raw	2	2	#CONTAM#sp|denovo_34:#CONTAM#sp|denovo_14	NA	NA	PEAKS DB	9	cluster2	Liver	H2Db_B22	3	17	1	SSLLNKMLL_Liver
SSLLNKMLL	0	PEPLIST	SSLLNKMLL	SSLLNKMLL	0.6758	33.3764	0.0098	0.6758	1	96	cis-spliced peptide	CIS	36.85	1017.5892	9	1.1	509.8024	66.93	6690000	2	F2:15426	SYSMHC00018_160821_HSJB_mouse_Kidney_B22_20%_HCDqISOT_#2_msms15.raw	3	3	#CONTAM#sp|denovo_35:#CONTAM#sp|denovo_14	NA	NA	PEAKS DB	9	cluster2	Kidney	H2Db_B22	3	13	1	SSLLNKMLL_Kidney
SSLLNKMLL	0	PEPLIST	SSLLNKMLL	SSLLNKMLL	0.6758	33.3764	0.0098	0.6758	1	95	cis-spliced peptide	CIS	27.41	1033.5841	9	0.2	517.7994	51.6	230000	1	10748	SYSMHC00018_160127_HS_Mouse_2ndprep_Heart_B22_10%_#2_HCDqisOT_25cm90min7s_msms32.raw	1	1	#CONTAM#sp|denovo_6	Oxidation (M)	M7:Oxidation (M):1000.00	PEAKS DB	9	cluster2	Heart	H2Db_B22	3	11	1	SSLLNKMLL_Heart
SSLLNKMLL	0	PEPLIST	SSLLNKMLL	SSLLNKMLL	0.6758	33.3764	0.0098	0.6758	1	99	cis-spliced peptide	CIS	34.37	1017.5892	9	0	509.8019	66.64	278000	2	F2:17171	SYSMHC00018_160821_HSJB_mouse_Colon_B22_20%_HCDqISOT_#2_msms30.raw	1	1	#CONTAM#sp|denovo_31	NA	NA	PEAKS DB	9	cluster1	Colon	H2Db_B22	2	9	1	SSLLNKMLL_Colon
SSLLNKMLL	0	PEPLIST	SSLLNKMLL	SSLLNKMLL	0.6758	33.3764	0.0098	0.6758	1	92	cis-spliced peptide	CIS	32.82	1017.5892	9	0.2	509.802	56.39	868000	1	13157	SYSMHC00018_160714_HS_mouse_BoneMarrow_B22_10%_#2_HCDqisOT_25cm90min7s_msms23.raw	1	1	#CONTAM#sp|denovo_12:#CONTAM#sp|denovo_11	NA	NA	PEAKS DB	9	cluster2	Bonemarrow	H2Db_B22	3	5	1	SSLLNKMLL_Bonemarrow
SSLLNKMLL	0	PEPLIST	SSLLNKMLL	SSLLNKMLL	0.6758	33.3764	0.0098	0.6758	1	98	cis-spliced peptide	CIS	30.6	1017.5892	9	0.9	509.8024	56.41	178000	1	12821	SYSMHC00018_160727_HSJB_mouse_adrenal_B22_20%_HCDqISOT_#2_msms16.raw	2	2	#CONTAM#sp|denovo_11	NA	NA	PEAKS DB	9	cluster2	Adrenal	H2Db_B22	3	1	1	SSLLNKMLL_Adrenal
SSLLNKLTNVL	0	PEPLIST	SSLLNTNVL	SSLLNKLTNVL	0.5349	153.2488	0.0408	0.5349	1	91	cis-spliced peptide	CIS	33.29	1200.7078	11	0.5	601.3615	77.74	93500	2	F2:18607	SYSMHC00018_160821_HSJB_mouse_Liver_B22_20%_HCDqISOT_#2_msms40.raw	1	1	#CONTAM#sp|denovo_36	NA	NA	PEAKS DB	11	cluster1	Liver	H2Db_B22	16	17	1	SSLLNKLTNVL_Liver
SSLLNHQVR	0	PEPLIST	SSLLNHQVR	SSLLNHQVR	0.1125	14805.5713	4.8309	0.1125	0	91	cis-spliced peptide	CIS	22.89	1052.5726	9	-0.2	351.8647	20.74	202000	2	F2:2487	SYSMHC00018_160127_HS_Mouse_2ndprep_sIntestine_B22_10%_#2_HCDqisOT_25cm90min7s_msms24.raw	2	2	#CONTAM#sp|denovo_34	NA	NA	PEAKS DB	9	cluster1	smallintestine	H2Db_B22	2	33	1	SSLLNHQVR_smallintestine
SSLLNEDNL	0	PEPLIST	SSLLNEDNL	SSLLNEDNL	0.7475	15.3617	0.0076	0.7475	1	89	cis-spliced peptide	CIS	21.09	1003.4822	9	-0.1	502.7483	52.68	169000	1	F1:13284	SYSMHC00018_160123_HS_Mouse_1stprep_Spleen_B22_10%_#2_HCDqisOT_25cm90min7s_msms4.raw	2	2	#CONTAM#sp|denovo_11	NA	NA	PEAKS DB	9	cluster1	Spleen	H2Db_B22	2	37	1	SSLLNEDNL_Spleen
SSLLNAMYL	0	PEPLIST	SSLLNAMYL	SSLLNAMYL	0.838	5.7685	0.0049	0.838	1	96	cis-spliced peptide	CIS	33.19	1026.5056	9	-0.9	514.2596	70.82	169000	1	F1:18437	SYSMHC00018_160127_HS_Mouse_2ndprep_Thymus_B22_10%_#2_HCDqisOT_25cm90min7s_msms12.raw	1	1	#CONTAM#sp|denovo_11	Oxidation (M)	M7:Oxidation (M):1000.00	PEAKS DB	9	cluster2	thymus	H2Db_B22	3	43	1	SSLLNAMYL_thymus
SSLLNAMYL	0	PEPLIST	SSLLNAMYL	SSLLNAMYL	0.838	5.7685	0.0049	0.838	1	93	cis-spliced peptide	CIS	34.36	1010.5107	9	0	506.2626	82.43	663000	1	F1:22542	SYSMHC00018_160123_HS_Mouse_1stprep_Spleen_B22_10%_#2_HCDqisOT_25cm90min7s_msms4.raw	2	2	#CONTAM#sp|denovo_16:#CONTAM#sp|denovo_29	NA	NA	PEAKS DB	9	cluster1	Spleen	H2Db_B22	2	37	1	SSLLNAMYL_Spleen
SSLLNAMYL	0	PEPLIST	SSLLNAMYL	SSLLNAMYL	0.838	5.7685	0.0049	0.838	1	92	cis-spliced peptide	CIS	29.39	1010.5107	9	0	506.2626	89.35	626000	2	F2:25493	SYSMHC00018_160320_HS_mouse_EL4_B22_10%_#2_HCDqisOT_25cm90min7s_msms4.raw	2	2	#CONTAM#sp|denovo_25:#CONTAM#sp|denovo_21	NA	NA	PEAKS DB	9	cluster1	Lymphoma	H2Db_B22	2	21	1	SSLLNAMYL_Lymphoma
SSLLNAMYL	0	PEPLIST	SSLLNAMYL	SSLLNAMYL	0.838	5.7685	0.0049	0.838	1	97	cis-spliced peptide	CIS	29.94	1026.5056	9	0	514.2601	63.62	1280000	2	F2:16589	SYSMHC00018_160727_HSJB_mouse_lung_B22_20%_HCDqISOT_#2_msms20.raw	6	6	#CONTAM#sp|denovo_54:#CONTAM#sp|denovo_69:#CONTAM#sp|denovo_20:#CONTAM#sp|denovo_56	Oxidation (M)	M7:Oxidation (M):1000.00	PEAKS DB	9	cluster1	Lung	H2Db_B22	2	19	1	SSLLNAMYL_Lung
SSLLNAMYL	0	PEPLIST	SSLLNAMYL	SSLLNAMYL	0.838	5.7685	0.0049	0.838	1	93	cis-spliced peptide	CIS	26.33	1026.5056	9	-0.1	514.26	69.43	201000	1	F1:19287	SYSMHC00018_160123_HS_Mouse_1stprep_Liver_B22_10%_#2_HCDqisOT_25cm90min7s_msms28.raw	1	1	#CONTAM#sp|denovo_15	Oxidation (M)	M7:Oxidation (M):1000.00	PEAKS DB	9	cluster2	Liver	H2Db_B22	3	17	1	SSLLNAMYL_Liver
SSLLLDDHL	0	PEPLIST	SSLLLDDHL	SSLLLDDHL	0.4037	633.6511	0.1599	0.4037	1	88	cis-spliced peptide	CIS	19.27	1011.5237	9	-0.3	506.769	73.84	113000	2	F2:16122	SYSMHC00018_160204_HS_Mouse_GL261_B22_10%_#2_HCDqisOT_25cm90min7s_msms8.raw	1	1	#CONTAM#sp|denovo_8:#CONTAM#sp|denovo_20	NA	NA	PEAKS DB	9	cluster1	malignantglioma	H2Db_B22	2	23	1	SSLLLDDHL_malignantglioma
SSLLHLQTL	0	PEPLIST	SSLLHLQTL	SSLLHLQTL	0.5187	182.622	0.0466	0.5187	1	87	cis-spliced peptide	CIS	33.61	1010.576	9	0	506.2953	51.55	221000	2	F2:11228	SYSMHC00018_160714_HS_mouse_Uterus_B22_10%_#2_HCDqisOT_25cm90min7s_msms27.raw	2	2	#CONTAM#sp|denovo_21:#CONTAM#sp|denovo_22	NA	NA	PEAKS DB	9	cluster2	uterus	H2Db_B22	3	45	1	SSLLHLQTL_uterus
SSLLHLQTL	0	PEPLIST	SSLLHLQTL	SSLLHLQTL	0.5187	182.622	0.0466	0.5187	1	91	cis-spliced peptide	CIS	30.83	1010.576	9	0.2	506.2954	51.7	65100	1	11195	SYSMHC00018_160727_HSJB_mouse_skin_B22_20%_HCDqISOT_#2_msms12.raw	1	1	#CONTAM#sp|denovo_7	NA	NA	PEAKS DB	9	cluster2	skin	H2Db_B22	3	31	1	SSLLHLQTL_skin
SSLLHLQTL	0	PEPLIST	SSLLHLQTL	SSLLHLQTL	0.5187	182.622	0.0466	0.5187	1	95	cis-spliced peptide	CIS	35.2	1010.576	9	-0.1	506.2952	62.35	2640000	2	F2:16363	SYSMHC00018_160320_HS_mouse_EL4_B22_10%_#2_HCDqisOT_25cm90min7s_msms4.raw	2	2	#CONTAM#sp|denovo_16	NA	NA	PEAKS DB	9	cluster1	Lymphoma	H2Db_B22	2	21	1	SSLLHLQTL_Lymphoma
SSLLHLQTL	0	PEPLIST	SSLLHLQTL	SSLLHLQTL	0.5187	182.622	0.0466	0.5187	1	89	cis-spliced peptide	CIS	29.02	1010.576	9	-0.9	506.2949	51.62	201000	2	F2:12643	SYSMHC00018_160727_HSJB_mouse_lung_B22_20%_HCDqISOT_#2_msms20.raw	2	2	#CONTAM#sp|denovo_50	NA	NA	PEAKS DB	9	cluster1	Lung	H2Db_B22	2	19	1	SSLLHLQTL_Lung
SSLLHLQTL	0	PEPLIST	SSLLHLQTL	SSLLHLQTL	0.5187	182.622	0.0466	0.5187	1	96	cis-spliced peptide	CIS	30.7	1010.576	9	-0.4	506.2951	63.41	53100	3	F3:14855	SYSMHC00018_160217_HS_Mouse_LLC1_B22_10%_#2_HCDqisOT_25cm90min7s_msms20.raw	1	1	#CONTAM#sp|denovo_6	NA	NA	PEAKS DB	9	cluster1	Lewislungcarcinoma	H2Db_B22	2	15	1	SSLLHLQTL_Lewislungcarcinoma
SSLLHLQTL	0	PEPLIST	SSLLHLQTL	SSLLHLQTL	0.5187	182.622	0.0466	0.5187	1	98	cis-spliced peptide	CIS	30.6	1010.576	9	-0.1	506.2952	51.85	136000	1	11708	SYSMHC00018_160714_HS_mouse_BoneMarrow_B22_10%_#2_HCDqisOT_25cm90min7s_msms23.raw	1	1	#CONTAM#sp|denovo_9	NA	NA	PEAKS DB	9	cluster2	Bonemarrow	H2Db_B22	3	5	1	SSLLHLQTL_Bonemarrow
SSLLGGKMLL	0	PEPLIST	SSLLGGMLL	SSLLGGKMLL	0.1437	10558.9297	2.8933	0.1437	0	99	cis-spliced peptide	CIS	34.56	1017.5892	10	0.4	509.8021	63.96	1570000	2	F2:15415	SYSMHC00018_160127_HS_Mouse_2ndprep_sIntestine_B22_10%_#2_HCDqisOT_25cm90min7s_msms24.raw	1	1	#CONTAM#sp|denovo_39	NA	NA	PEAKS DB	10	cluster1	smallintestine	H2Db_B22	9	33	1	SSLLGGKMLL_smallintestine
SSLLDLYSF	0	PEPLIST	SSLLDLYSF	SSLLDLYSF	0.2836	2325.5486	0.5342	0.2836	1	89	cis-spliced peptide	CIS	24.18	1043.5175	9	0.2	522.7661	97.33	530000	2	F2:23233	SYSMHC00018_160204_HS_Mouse_GL261_B22_10%_#2_HCDqisOT_25cm90min7s_msms8.raw	4	4	#CONTAM#sp|denovo_21	NA	NA	PEAKS DB	9	cluster1	malignantglioma	H2Db_B22	2	23	1	SSLLDLYSF_malignantglioma
SSLLDLDHL	0	PEPLIST	SSLLDLDHL	SSLLDLDHL	0.5583	118.9877	0.034	0.5583	1	96	cis-spliced peptide	CIS	20.79	1011.5237	9	-0.3	506.769	73.84	264000	2	F2:16091	SYSMHC00018_160204_HS_Mouse_GL261_B22_10%_#2_HCDqisOT_25cm90min7s_msms8.raw	3	3	#CONTAM#sp|denovo_8:#CONTAM#sp|denovo_20	NA	NA	PEAKS DB	9	cluster1	malignantglioma	H2Db_B22	2	23	1	SSLLDLDHL_malignantglioma
SSLLDLDHL	0	PEPLIST	SSLLDLDHL	SSLLDLDHL	0.5583	118.9877	0.034	0.5583	1	90	cis-spliced peptide	CIS	22.4	1011.5237	9	-0.3	506.769	72.26	33400	2	F2:16838	SYSMHC00018_160821_HSJB_mouse_Liver_B22_20%_HCDqISOT_#2_msms40.raw	1	1	#CONTAM#sp|denovo_35	NA	NA	PEAKS DB	9	cluster2	Liver	H2Db_B22	3	17	1	SSLLDLDHL_Liver
SSLLDLDHL	0	PEPLIST	SSLLDLDHL	SSLLDLDHL	0.5583	118.9877	0.034	0.5583	1	96	cis-spliced peptide	CIS	24.43	1011.5237	9	-0.4	506.7689	73.43	110000	3	F3:18028	SYSMHC00018_160217_HS_Mouse_LLC1_B22_10%_#2_HCDqisOT_25cm90min7s_msms20.raw	1	1	#CONTAM#sp|denovo_8	NA	NA	PEAKS DB	9	cluster1	Lewislungcarcinoma	H2Db_B22	2	15	1	SSLLDLDHL_Lewislungcarcinoma
SSLLDLDHL	0	PEPLIST	SSLLDLDHL	SSLLDLDHL	0.5583	118.9877	0.034	0.5583	1	88	cis-spliced peptide	CIS	23.73	1011.5237	9	0.6	506.7694	72.39	31100	2	F2:17225	SYSMHC00018_160821_HSJB_mouse_Kidney_B22_20%_HCDqISOT_#2_msms15.raw	1	1	#CONTAM#sp|denovo_36	NA	NA	PEAKS DB	9	cluster2	Kidney	H2Db_B22	3	13	1	SSLLDLDHL_Kidney
SSLKNYFTL	0	PEPLIST	SSLKNYFTL	SSLKNYFTL	0.842	5.5275	0.0048	0.842	1	95	cis-spliced peptide	CIS	31.54	1071.5601	9	0.1	536.7874	55.88	867000	1	12567	SYSMHC00018_160727_HSJB_mouse_skin_B22_20%_HCDqISOT_#2_msms12.raw	1	1	#CONTAM#sp|denovo_9	NA	NA	PEAKS DB	9	cluster2	skin	H2Db_B22	3	31	1	SSLKNYFTL_skin
SSLKNYFTL	0	PEPLIST	SSLKNYFTL	SSLKNYFTL	0.842	5.5275	0.0048	0.842	1	97	cis-spliced peptide	CIS	29.29	1071.5601	9	0.3	536.7875	67.93	3200000	1	F1:13374	SYSMHC00018_160204_HS_Mouse_GL261_B22_10%_#1_HCDqisOT_25cm90min7s_msms7.raw	3	3	#CONTAM#sp|denovo_8:#CONTAM#sp|denovo_19:#CONTAM#sp|denovo_12	NA	NA	PEAKS DB	9	cluster1	malignantglioma	H2Db_B22	2	23	1	SSLKNYFTL_malignantglioma
SSLKNYFTL	0	PEPLIST	SSLKNYFTL	SSLKNYFTL	0.842	5.5275	0.0048	0.842	1	89	cis-spliced peptide	CIS	31.46	1071.5601	9	0.2	536.7874	55.79	2980000	2	F2:14058	SYSMHC00018_160727_HSJB_mouse_lung_B22_20%_HCDqISOT_#2_msms20.raw	2	2	#CONTAM#sp|denovo_17:#CONTAM#sp|denovo_67:#CONTAM#sp|denovo_52	NA	NA	PEAKS DB	9	cluster1	Lung	H2Db_B22	2	19	1	SSLKNYFTL_Lung
SSLKNYFTL	0	PEPLIST	SSLKNYFTL	SSLKNYFTL	0.842	5.5275	0.0048	0.842	1	86	cis-spliced peptide	CIS	30.3	1071.5601	9	0.5	536.7876	65.78	2310000	2	F2:14851	SYSMHC00018_160821_HSJB_mouse_Liver_B22_20%_HCDqISOT_#2_msms40.raw	2	2	#CONTAM#sp|denovo_34:#CONTAM#sp|denovo_14	NA	NA	PEAKS DB	9	cluster2	Liver	H2Db_B22	3	17	1	SSLKNYFTL_Liver
SSLKNYFTL	0	PEPLIST	SSLKNYFTL	SSLKNYFTL	0.842	5.5275	0.0048	0.842	1	93	cis-spliced peptide	CIS	33.45	1071.5601	9	0.3	536.7875	66.25	1150000	2	F2:15161	SYSMHC00018_160821_HSJB_mouse_Kidney_B22_20%_HCDqISOT_#2_msms15.raw	1	1	#CONTAM#sp|denovo_35	NA	NA	PEAKS DB	9	cluster2	Kidney	H2Db_B22	3	13	1	SSLKNYFTL_Kidney
SSLKNLEVL	0	PEPLIST	SSLKNLEVL	SSLKNLEVL	0.8474	5.213	0.0046	0.8474	1	86	cis-spliced peptide	CIS	23.06	1001.5757	9	-7	501.7916	52.28	106000	1	F1:13600	SYSMHC00018_160123_HS_Mouse_1stprep_Liver_B22_10%_#2_HCDqisOT_25cm90min7s_msms28.raw	1	1	#CONTAM#sp|denovo_12	NA	NA	PEAKS DB	9	cluster2	Liver	H2Db_B22	3	17	1	SSLKNLEVL_Liver
SSLKFYSL	0	PEPLIST	SSLKFY-SL	SSLKFYSL	0.8515	4.9876	0.0082	0.8515	1	90	cis-spliced peptide	CIS	37.37	943.5015	8	2	472.7589	59.69	663000	2	F2:13012	SYSMHC00018_160821_HSJB_mouse_Liver_Y3_20%_HCDqISOT_#2_msms38.raw	2	2	#CONTAM#sp|denovo_10:#CONTAM#sp|denovo_21	NA	NA	PEAKS DB	8	cluster2	Liver	H2Kb_Y3	3	18	1	SSLKFYSL_Liver
SSLENYYHL	0	PEPLIST	SSLENYYHL	SSLENYYHL	0.8107	7.7529	0.0057	0.8107	1	88	cis-spliced peptide	CIS	21.87	1124.5138	9	0.8	563.2646	55.49	1710	1	F1:12366	SYSMHC00018_160127_HS_Mouse_2ndprep_Uterus_B22_10%_#2_HCDqisOT_25cm90min7s_msms40.raw	1	1	#CONTAM#sp|denovo_5	NA	NA	PEAKS DB	9	cluster2	uterus	H2Db_B22	3	45	1	SSLENYYHL_uterus
SSLENYYHL	0	PEPLIST	SSLENYYHL	SSLENYYHL	0.8107	7.7529	0.0057	0.8107	1	97	cis-spliced peptide	CIS	34.98	1124.5138	9	1	563.2647	51.55	1130000	2	F2:13541	SYSMHC00018_160127_HS_Mouse_2ndprep_Spleen_B22_10%_#2_HCDqisOT_25cm90min7s_msms4.raw	2	2	#CONTAM#sp|denovo_26:#CONTAM#sp|denovo_11	NA	NA	PEAKS DB	9	cluster1	Spleen	H2Db_B22	2	37	1	SSLENYYHL_Spleen
SSLENYYHL	0	PEPLIST	SSLENYYHL	SSLENYYHL	0.8107	7.7529	0.0057	0.8107	1	95	cis-spliced peptide	CIS	24.26	1124.5138	9	2.9	563.2658	52.1	0	1	F1:12860	SYSMHC00018_160123_HS_Mouse_1stprep_sIntestine_B22_10%_#2_HCDqisOT_25cm90min7s_msms24.raw	0	0	#CONTAM#sp|denovo_11	NA	NA	PEAKS DB	9	cluster1	smallintestine	H2Db_B22	2	33	1	SSLENYYHL_smallintestine
SSLENYYHL	0	PEPLIST	SSLENYYHL	SSLENYYHL	0.8107	7.7529	0.0057	0.8107	1	95	cis-spliced peptide	CIS	29.83	1124.5138	9	2.3	563.2654	46.81	440000	2	F2:11086	SYSMHC00018_160727_HSJB_mouse_lung_B22_20%_HCDqISOT_#2_msms20.raw	2	2	#CONTAM#sp|denovo_64:#CONTAM#sp|denovo_14:#CONTAM#sp|denovo_49	NA	NA	PEAKS DB	9	cluster1	Lung	H2Db_B22	2	19	1	SSLENYYHL_Lung
SSLENYYHL	0	PEPLIST	SSLENYYHL	SSLENYYHL	0.8107	7.7529	0.0057	0.8107	1	95	cis-spliced peptide	CIS	28.24	1124.5138	9	0.4	563.2644	56.33	400000	2	F2:11883	SYSMHC00018_160821_HSJB_mouse_Liver_B22_20%_HCDqISOT_#2_msms40.raw	2	2	#CONTAM#sp|denovo_31:#CONTAM#sp|denovo_12	NA	NA	PEAKS DB	9	cluster2	Liver	H2Db_B22	3	17	1	SSLENYYHL_Liver
SSLENYYHL	0	PEPLIST	SSLENYYHL	SSLENYYHL	0.8107	7.7529	0.0057	0.8107	1	89	cis-spliced peptide	CIS	29.1	1124.5138	9	0.5	563.2645	56.33	29100	2	F2:13844	SYSMHC00018_160821_HSJB_mouse_Colon_B22_20%_HCDqISOT_#2_msms30.raw	1	1	#CONTAM#sp|denovo_28	NA	NA	PEAKS DB	9	cluster1	Colon	H2Db_B22	2	9	1	SSLENYYHL_Colon
SSLENHERL	0	PEPLIST	SSLENHERL	SSLENHERL	0.7581	13.7026	0.0073	0.7581	1	93	cis-spliced peptide	CIS	19.57	1083.5309	9	-0.7	362.184	18.04	266000	2	F2:1894	SYSMHC00018_160127_HS_Mouse_2ndprep_Spleen_B22_10%_#2_HCDqisOT_25cm90min7s_msms4.raw	2	2	#CONTAM#sp|denovo_18:#CONTAM#sp|denovo_2	NA	NA	PEAKS DB	9	cluster1	Spleen	H2Db_B22	2	37	1	SSLENHERL_Spleen
SSLENHERL	0	PEPLIST	SSLENHERL	SSLENHERL	0.7581	13.7026	0.0073	0.7581	1	92	cis-spliced peptide	CIS	22.94	1083.5309	9	-1.1	542.7721	19.12	216000	2	F2:2079	SYSMHC00018_160320_HS_mouse_EL4_B22_10%_#2_HCDqisOT_25cm90min7s_msms4.raw	3	3	#CONTAM#sp|denovo_1	NA	NA	PEAKS DB	9	cluster1	Lymphoma	H2Db_B22	2	21	1	SSLENHERL_Lymphoma
SSLENHERL	0	PEPLIST	SSLENHERL	SSLENHERL	0.7581	13.7026	0.0073	0.7581	1	91	cis-spliced peptide	CIS	16.92	1083.5309	9	-0.3	362.1841	18.06	43100	1	F1:1845	SYSMHC00018_160123_HS_Mouse_1stprep_Lung_B22_10%_#2_HCDqisOT_25cm90min7s_msms20.raw	1	1	#CONTAM#sp|denovo_2	NA	NA	PEAKS DB	9	cluster1	Lung	H2Db_B22	2	19	1	SSLENHERL_Lung
SSLENHERL	0	PEPLIST	SSLENHERL	SSLENHERL	0.7581	13.7026	0.0073	0.7581	1	94	cis-spliced peptide	CIS	20.64	1083.5309	9	-1.4	362.1837	18.39	113000	1	F1:2052	SYSMHC00018_160123_HS_Mouse_1stprep_Liver_B22_10%_#2_HCDqisOT_25cm90min7s_msms28.raw	1	1	#CONTAM#sp|denovo_2	NA	NA	PEAKS DB	9	cluster2	Liver	H2Db_B22	3	17	1	SSLENHERL_Liver
SSLENGTHTL	0	PEPLIST	SSLENGTTL	SSLENGTHTL	0.6993	25.8916	0.0091	0.6993	1	95	cis-spliced peptide	CIS	27.79	1057.504	10	0	529.7593	31.65	191000	3	F3:5001	SYSMHC00018_160217_HS_Mouse_LLC1_B22_10%_#2_HCDqisOT_25cm90min7s_msms20.raw	2	2	#CONTAM#sp|denovo_1	NA	NA	PEAKS DB	10	cluster1	Lewislungcarcinoma	H2Db_B22	9	15	1	SSLENGTHTL_Lewislungcarcinoma
SSLEKNEFL	0	PEPLIST	SSLEKNEFL	SSLEKNEFL	0.4043	629.6939	0.1588	0.4043	1	89	cis-spliced peptide	CIS	26.89	1065.5342	9	0	533.7744	47.63	102000	3	F3:9875	SYSMHC00018_160217_HS_Mouse_LLC1_B22_10%_#2_HCDqisOT_25cm90min7s_msms20.raw	1	1	#CONTAM#sp|denovo_3	NA	NA	PEAKS DB	9	cluster1	Lewislungcarcinoma	H2Db_B22	2	15	1	SSLEKNEFL_Lewislungcarcinoma
SSLEFRNL	0	PEPLIST	SSLEF-RNL	SSLEFRNL	0.8519	4.9648	0.0082	0.8519	1	92	cis-spliced peptide	CIS	26.83	964.4977	8	0.3	483.2563	51.11	105000	2	F2:10170	SYSMHC00018_160821_HSJB_mouse_Liver_Y3_20%_HCDqISOT_#2_msms38.raw	1	1	#CONTAM#sp|denovo_18	NA	NA	PEAKS DB	8	cluster2	Liver	H2Kb_Y3	3	18	1	SSLEFRNL_Liver
SSLANYLDKV	0	PEPLIST	SSLANYDKV	SSLANYLDKV	0.5449	137.5316	0.0378	0.5449	1	94	cis-spliced peptide	CIS	27.52	1108.5764	10	-0.1	555.2954	50.7	8420	1	10904	SYSMHC00018_160727_HSJB_mouse_skin_B22_20%_HCDqISOT_#2_msms12.raw	1	1	#CONTAM#sp|denovo_6	NA	NA	PEAKS DB	10	cluster1	skin	H2Db_B22	9	31	1	SSLANYLDKV_skin
SSHSNKALM	0	PEPLIST	SSHSNKALM	SSHSNKALM	0.5728	101.7262	0.03	0.5728	1	85	cis-spliced peptide	CIS	36.58	973.4651	9	0.2	487.7399	13.21	350000	2	F2:336	SYSMHC00018_160127_HS_Mouse_2ndprep_Spleen_B22_10%_#2_HCDqisOT_25cm90min7s_msms4.raw	2	2	#CONTAM#sp|denovo_17:#CONTAM#sp|denovo_1	NA	NA	PEAKS DB	9	cluster1	Spleen	H2Db_B22	2	37	1	SSHSNKALM_Spleen
SSHSFPHL	0	PEPLIST	SSHSF-PHL	SSHSFPHL	0.8043	8.3108	0.0132	0.8043	1	98	cis-spliced peptide	CIS	36.63	910.4297	8	-0.2	456.222	32.59	75800	1	F1:5394	SYSMHC00018_160127_HS_Mouse_2ndprep_Uterus_Y3_10%_#2_HCDqisOT_25cm90min7s_msms38.raw	1	1	#CONTAM#sp|denovo_1	NA	NA	PEAKS DB	8	cluster1	uterus	H2Kb_Y3	2	46	1	SSHSFPHL_uterus
SSHSFPHL	0	PEPLIST	SSHSF-PHL	SSHSFPHL	0.8043	8.3108	0.0132	0.8043	1	98	cis-spliced peptide	CIS	42.79	910.4297	8	0.2	456.2222	28.99	600000	1	F1:4701	SYSMHC00018_160123_HS_Mouse_1stprep_Spleen_Y3_10%_#2_HCDqisOT_25cm90min7s_msms2.raw	2	2	#CONTAM#sp|denovo_8:#CONTAM#sp|denovo_1	NA	NA	PEAKS DB	8	cluster2	Spleen	H2Kb_Y3	3	38	1	SSHSFPHL_Spleen
SSHSFPHL	0	PEPLIST	SSHSF-PHL	SSHSFPHL	0.8043	8.3108	0.0132	0.8043	1	98	cis-spliced peptide	CIS	34.43	910.4297	8	0.2	456.2222	29.37	176000	1	F1:5473	SYSMHC00018_160123_HS_Mouse_1stprep_sIntestine_Y3_10%_#2_HCDqisOT_25cm90min7s_msms22.raw	1	1	#CONTAM#sp|denovo_2	NA	NA	PEAKS DB	8	cluster1	smallintestine	H2Kb_Y3	2	34	1	SSHSFPHL_smallintestine
SSHSFPHL	0	PEPLIST	SSHSF-PHL	SSHSFPHL	0.8043	8.3108	0.0132	0.8043	1	95	cis-spliced peptide	CIS	30.33	910.4297	8	0.1	456.2222	24.4	60600	2	F2:3172	SYSMHC00018_160727_HSJB_mouse_lung_Y3_20%_HCDqISOT_#2_msms18.raw	1	1	#CONTAM#sp|denovo_1	NA	NA	PEAKS DB	8	cluster1	Lung	H2Kb_Y3	2	20	1	SSHSFPHL_Lung
SSHSFPHL	0	PEPLIST	SSHSF-PHL	SSHSFPHL	0.8043	8.3108	0.0132	0.8043	1	97	cis-spliced peptide	CIS	35.97	910.4297	8	0	456.2221	29.13	404000	1	F1:5369	SYSMHC00018_160123_HS_Mouse_1stprep_Liver_Y3_10%_#2_HCDqisOT_25cm90min7s_msms26.raw	2	2	#CONTAM#sp|denovo_3	NA	NA	PEAKS DB	8	cluster1	Liver	H2Kb_Y3	2	18	1	SSHSFPHL_Liver
SSHSFPHL	0	PEPLIST	SSHSF-PHL	SSHSFPHL	0.8043	8.3108	0.0132	0.8043	1	97	cis-spliced peptide	CIS	39.37	910.4297	8	0.8	456.2225	33.82	167000	2	F2:5054	SYSMHC00018_160821_HSJB_mouse_Kidney_Y3_20%_HCDqISOT_#2_msms13.raw	1	1	#CONTAM#sp|denovo_9	NA	NA	PEAKS DB	8	cluster2	Kidney	H2Kb_Y3	3	14	1	SSHSFPHL_Kidney
SSHSFPHL	0	PEPLIST	SSHSF-PHL	SSHSFPHL	0.8043	8.3108	0.0132	0.8043	1	98	cis-spliced peptide	CIS	35.75	910.4297	8	-0.1	456.2221	33.6	362000	2	F2:6340	SYSMHC00018_160821_HSJB_mouse_Colon_Y3_20%_HCDqISOT_#2_msms28.raw	1	1	#CONTAM#sp|denovo_2	NA	NA	PEAKS DB	8	cluster2	Colon	H2Kb_Y3	3	10	1	SSHSFPHL_Colon
SSHRNAVSL	0	PEPLIST	SSHRNAVSL	SSHRNAVSL	0.7009	25.4332	0.009	0.7009	1	86	cis-spliced peptide	CIS	28.37	969.4991	9	0.1	485.7569	16.62	465000	1	F1:1457	SYSMHC00018_160127_HS_Mouse_2ndprep_Thymus_B22_10%_#2_HCDqisOT_25cm90min7s_msms12.raw	2	2	#CONTAM#sp|denovo_1	NA	NA	PEAKS DB	9	cluster2	thymus	H2Db_B22	3	43	1	SSHRNAVSL_thymus
SSHRNAVSL	0	PEPLIST	SSHRNAVSL	SSHRNAVSL	0.7009	25.4332	0.009	0.7009	1	86	cis-spliced peptide	CIS	29.16	969.4991	9	0.2	485.7569	15.15	3100000	1	F1:986	SYSMHC00018_160123_HS_Mouse_1stprep_Spleen_B22_10%_#2_HCDqisOT_25cm90min7s_msms4.raw	2	2	#CONTAM#sp|denovo_17	NA	NA	PEAKS DB	9	cluster1	Spleen	H2Db_B22	2	37	1	SSHRNAVSL_Spleen
SSHRNAVSL	0	PEPLIST	SSHRNAVSL	SSHRNAVSL	0.7009	25.4332	0.009	0.7009	1	84	cis-spliced peptide	CIS	29.43	969.4991	9	0.1	485.7569	15.98	227000	2	F2:1077	SYSMHC00018_160320_HS_mouse_EL4_B22_10%_#2_HCDqisOT_25cm90min7s_msms4.raw	1	1	#CONTAM#sp|denovo_1	NA	NA	PEAKS DB	9	cluster1	Lymphoma	H2Db_B22	2	21	1	SSHRNAVSL_Lymphoma
SSHRNAVSL	0	PEPLIST	SSHRNAVSL	SSHRNAVSL	0.7009	25.4332	0.009	0.7009	1	86	cis-spliced peptide	CIS	24.39	969.4991	9	0.5	485.7571	15.77	561000	1	F1:1238	SYSMHC00018_160123_HS_Mouse_1stprep_Liver_B22_10%_#2_HCDqisOT_25cm90min7s_msms28.raw	2	2	#CONTAM#sp|denovo_1	NA	NA	PEAKS DB	9	cluster2	Liver	H2Db_B22	3	17	1	SSHRNAVSL_Liver
SSFVYLNL	0	PEPLIST	SSFVY-LNL	SSFVYLNL	0.9187	2.4095	0.0045	0.9187	1	90	cis-spliced peptide	CIS	21.04	941.4858	8	-0.6	471.7499	99.26	91400	1	F1:22865	SYSMHC00018_160204_HS_Mouse_B16F10_IFNtreated_Y3_10%_#2_HCDqisOT_25cm90min7s_msms14.raw	1	1	#CONTAM#sp|denovo_5	NA	NA	PEAKS DB	8	cluster1	melanoma	H2Kb_Y3	2	26	1	SSFVYLNL_melanoma
SSFVFRQL	0	PEPLIST	SSFVF-RQL	SSFVFRQL	0.9027	2.8669	0.0054	0.9027	1	99	cis-spliced peptide	CIS	31.93	982.5236	8	0	492.2691	48.94	715000	2	F2:9179	SYSMHC00018_160727_HSJB_mouse_testis_Y3_20%_HCDqISOT_#2_msms6.raw	2	2	#CONTAM#sp|denovo_1	NA	NA	PEAKS DB	8	cluster2	testis	H2Kb_Y3	3	42	1	SSFVFRQL_testis
SSFVFRQL	0	PEPLIST	SSFVF-RQL	SSFVFRQL	0.9027	2.8669	0.0054	0.9027	1	92	cis-spliced peptide	CIS	30.92	982.5236	8	0	492.2691	54.14	103000	1	F1:12678	SYSMHC00018_160123_HS_Mouse_1stprep_Spleen_Y3_10%_#2_HCDqisOT_25cm90min7s_msms2.raw	1	1	#CONTAM#sp|denovo_4	NA	NA	PEAKS DB	8	cluster2	Spleen	H2Kb_Y3	3	38	1	SSFVFRQL_Spleen
SSFVFRQL	0	PEPLIST	SSFVF-RQL	SSFVFRQL	0.9027	2.8669	0.0054	0.9027	1	94	cis-spliced peptide	CIS	36.43	982.5236	8	-0.1	492.269	58.5	507000	3	F3:12323	SYSMHC00018_160821_HSJB_mouse_sIntestine_Y3_20%_HCDqISOT_#2_msms19.raw	3	3	#CONTAM#sp|denovo_13	NA	NA	PEAKS DB	8	cluster1	smallintestine	H2Kb_Y3	2	34	1	SSFVFRQL_smallintestine
SSFVFRQL	0	PEPLIST	SSFVF-RQL	SSFVFRQL	0.9027	2.8669	0.0054	0.9027	1	99	cis-spliced peptide	CIS	31.38	982.5236	8	0.2	492.2691	49.1	215000	1	9261	SYSMHC00018_160727_HSJB_mouse_skin_Y3_20%_HCDqISOT_#2_msms10.raw	1	1	#CONTAM#sp|denovo_1	NA	NA	PEAKS DB	8	cluster1	skin	H2Kb_Y3	2	32	1	SSFVFRQL_skin
SSFVFRQL	0	PEPLIST	SSFVF-RQL	SSFVFRQL	0.9027	2.8669	0.0054	0.9027	1	98	cis-spliced peptide	CIS	32.29	982.5236	8	-0.2	492.269	60.25	100000	3	F3:12714	SYSMHC00018_160217_HS_Mouse_B16F10_IFNtreated_Y3_10%_#2_HCDqisOT_25cm90min7s_msms26.raw	2	2	#CONTAM#sp|denovo_2:#CONTAM#sp|denovo_4	NA	NA	PEAKS DB	8	cluster1	melanoma	H2Kb_Y3	2	26	1	SSFVFRQL_melanoma
SSFVFRQL	0	PEPLIST	SSFVF-RQL	SSFVFRQL	0.9027	2.8669	0.0054	0.9027	1	98	cis-spliced peptide	CIS	36.62	982.5236	8	-0.3	492.2689	60.68	246000	2	F2:13314	SYSMHC00018_160217_HS_Mouse_GL261_Y3_10%_#2_HCDqisOT_25cm90min7s_msms14.raw	1	1	#CONTAM#sp|denovo_1	NA	NA	PEAKS DB	8	cluster2	malignantglioma	H2Kb_Y3	3	24	1	SSFVFRQL_malignantglioma
SSFVFRQL	0	PEPLIST	SSFVF-RQL	SSFVFRQL	0.9027	2.8669	0.0054	0.9027	1	98	cis-spliced peptide	CIS	39.91	982.5236	8	0.1	492.2691	59.44	640000	2	F2:13422	SYSMHC00018_160320_HS_mouse_EL4_Y3_10%_#2_HCDqisOT_25cm90min7s_msms2.raw	2	2	#CONTAM#sp|denovo_4	NA	NA	PEAKS DB	8	cluster1	Lymphoma	H2Kb_Y3	2	22	1	SSFVFRQL_Lymphoma
SSFVFRQL	0	PEPLIST	SSFVF-RQL	SSFVFRQL	0.9027	2.8669	0.0054	0.9027	1	98	cis-spliced peptide	CIS	43.46	982.5236	8	0.5	492.2693	58.82	4550000	2	F2:12726	SYSMHC00018_160821_HSJB_mouse_Liver_Y3_20%_HCDqISOT_#2_msms38.raw	2	2	#CONTAM#sp|denovo_21	NA	NA	PEAKS DB	8	cluster2	Liver	H2Kb_Y3	3	18	1	SSFVFRQL_Liver
SSFVFRQL	0	PEPLIST	SSFVF-RQL	SSFVFRQL	0.9027	2.8669	0.0054	0.9027	1	95	cis-spliced peptide	CIS	36.8	982.5236	8	-0.2	492.269	59.2	200000	2	F2:13199	SYSMHC00018_160821_HSJB_mouse_Kidney_Y3_20%_HCDqISOT_#2_msms13.raw	1	1	#CONTAM#sp|denovo_10	NA	NA	PEAKS DB	8	cluster2	Kidney	H2Kb_Y3	3	14	1	SSFVFRQL_Kidney
SSFVFRQL	0	PEPLIST	SSFVF-RQL	SSFVFRQL	0.9027	2.8669	0.0054	0.9027	1	95	cis-spliced peptide	CIS	35.49	982.5236	8	0.2	492.2691	58.91	321000	2	F2:14618	SYSMHC00018_160821_HSJB_mouse_Colon_Y3_20%_HCDqISOT_#2_msms28.raw	1	1	#CONTAM#sp|denovo_5	NA	NA	PEAKS DB	8	cluster2	Colon	H2Kb_Y3	3	10	1	SSFVFRQL_Colon
SSFVFRLQ	0	PEPLIST	SSFVFRLQ-	SSFVFRLQ	0.4223	518.2938	1.0447	0.4223	1	90	cis-spliced peptide	CIS	28.86	982.5236	8	0.2	492.2691	49.1	215000	1	9197	SYSMHC00018_160727_HSJB_mouse_skin_Y3_20%_HCDqISOT_#2_msms10.raw	1	1	#CONTAM#sp|denovo_1	NA	NA	PEAKS DB	8	cluster1	skin	H2Kb_Y3	2	32	1	SSFVFRLQ_skin
SSFVFQNL	0	PEPLIST	SSFVF-QNL	SSFVFQNL	0.9239	2.2771	0.0042	0.9239	1	93	cis-spliced peptide	CIS	28.59	940.4654	8	-0.2	471.2399	68.19	86200	2	F2:14985	SYSMHC00018_160727_HSJB_mouse_testis_Y3_20%_HCDqISOT_#2_msms6.raw	1	1	#CONTAM#sp|denovo_2	NA	NA	PEAKS DB	8	cluster2	testis	H2Kb_Y3	3	42	1	SSFVFQNL_testis
SSFVFQNL	0	PEPLIST	SSFVF-QNL	SSFVFQNL	0.9239	2.2771	0.0042	0.9239	1	92	cis-spliced peptide	CIS	32.23	940.4654	8	0.1	471.24	73.97	379000	1	F1:20310	SYSMHC00018_160123_HS_Mouse_1stprep_Liver_Y3_10%_#2_HCDqisOT_25cm90min7s_msms26.raw	2	2	#CONTAM#sp|denovo_14	NA	NA	PEAKS DB	8	cluster2	Liver	H2Kb_Y3	3	18	1	SSFVFQNL_Liver
SSFRFSGL	0	PEPLIST	SSFRF-SGL	SSFRFSGL	0.9254	2.2403	0.0041	0.9254	1	91	cis-spliced peptide	CIS	34.04	899.4501	8	-0.6	450.732	56.44	57900	2	F2:11873	SYSMHC00018_160821_HSJB_mouse_Liver_Y3_20%_HCDqISOT_#2_msms38.raw	1	1	#CONTAM#sp|denovo_20	NA	NA	PEAKS DB	8	cluster2	Liver	H2Kb_Y3	3	18	1	SSFRFSGL_Liver
SSELELKRY	0	PEPLIST	SSELELKRY	SSELELKRY	0.0121	43865.3711	69.0101	0.0121	0	98	cis-spliced peptide	CIS	22.35	1123.5873	9	0.3	562.8011	28.07	0	1	F1:5084	SYSMHC00018_160123_HS_Mouse_1stprep_sIntestine_B22_10%_#2_HCDqisOT_25cm90min7s_msms24.raw	0	0	#CONTAM#sp|denovo_5	NA	NA	PEAKS DB	9	cluster2	smallintestine	H2Db_B22	3	33	1	SSELELKRY_smallintestine
SSELELKRY	0	PEPLIST	SSELELKRY	SSELELKRY	0.0121	43865.3711	69.0101	0.0121	0	88	cis-spliced peptide	CIS	21.63	1123.5873	9	0.1	562.801	28.12	0	1	F1:4980	SYSMHC00018_160123_HS_Mouse_1stprep_Lung_B22_10%_#2_HCDqisOT_25cm90min7s_msms20.raw	0	0	#CONTAM#sp|denovo_6	NA	NA	PEAKS DB	9	cluster2	Lung	H2Db_B22	3	19	1	SSELELKRY_Lung
SSELELKRY	0	PEPLIST	SSELELKRY	SSELELKRY	0.0121	43865.3711	69.0101	0.0121	0	97	cis-spliced peptide	CIS	24.46	1123.5873	9	1	562.8015	28	0	1	F1:5228	SYSMHC00018_160123_HS_Mouse_1stprep_Liver_B22_10%_#2_HCDqisOT_25cm90min7s_msms28.raw	0	0	#CONTAM#sp|denovo_5	NA	NA	PEAKS DB	9	cluster1	Liver	H2Db_B22	2	17	1	SSELELKRY_Liver
SSELELKRY	0	PEPLIST	SSELELKRY	SSELELKRY	0.0121	43865.3711	69.0101	0.0121	0	97	cis-spliced peptide	CIS	26.25	1123.5873	9	0.3	562.8011	27.97	0	1	F1:4961	SYSMHC00018_160123_HS_Mouse_1stprep_Kidney_B22_10%_#2_HCDqisOT_25cm90min7s_msms12.raw	0	0	#CONTAM#sp|denovo_4	NA	NA	PEAKS DB	9	cluster1	Kidney	H2Db_B22	2	13	1	SSELELKRY_Kidney
SSELELKRY	0	PEPLIST	SSELELKRY	SSELELKRY	0.0413	31980.3926	63.7109	0.0413	0	96	cis-spliced peptide	CIS	29.02	1123.5873	9	-0.5	562.8007	27.68	0	1	F1:4744	SYSMHC00018_160123_HS_Mouse_1stprep_Colon_Y3_10%_#2_HCDqisOT_25cm90min7s_msms14.raw	0	0	#CONTAM#sp|denovo_1	NA	NA	PEAKS DB	9	cluster1	Colon	H2Kb_Y3	9	10	1	SSELELKRY_Colon
SSELELKRY	0	PEPLIST	SSELELKRY	SSELELKRY	0.0121	43865.3711	69.0101	0.0121	0	90	cis-spliced peptide	CIS	22.46	1123.5873	9	0.5	562.8012	28.16	0	1	F1:4289	SYSMHC00018_160123_HS_Mouse_1stprep_Brain_B22_10%_#2_HCDqisOT_25cm90min7s_msms8.raw	0	0	#CONTAM#sp|denovo_13	NA	NA	PEAKS DB	9	cluster2	Brain	H2Db_B22	3	7	1	SSELELKRY_Brain
SSEAPPLLNE	0	PEPLIST	SSAPPLLNE	SSEAPPLLNE	0.0091	45324.3594	79.2549	0.0091	0	85	cis-spliced peptide	CIS	27.85	1055.5134	10	-3	528.7624	48.35	62200	1	F1:10752	SYSMHC00018_160123_HS_Mouse_1stprep_Colon_B22_10%_#2_HCDqisOT_25cm90min7s_msms16.raw	1	1	#CONTAM#sp|denovo_7	NA	NA	PEAKS DB	10	cluster1	Colon	H2Db_B22	9	9	1	SSEAPPLLNE_Colon
SSAVNQEFL	0	PEPLIST	SSAVNQEFL	SSAVNQEFL	0.8036	8.3696	0.0059	0.8036	1	96	cis-spliced peptide	CIS	29.56	993.4767	9	0.2	497.7457	47.36	1290000	2	F2:9879	SYSMHC00018_160714_HS_mouse_Uterus_B22_10%_#2_HCDqisOT_25cm90min7s_msms27.raw	2	2	#CONTAM#sp|denovo_21:#CONTAM#sp|denovo_5	NA	NA	PEAKS DB	9	cluster2	uterus	H2Db_B22	3	45	1	SSAVNQEFL_uterus
SSAVNQEFL	0	PEPLIST	SSAVNQEFL	SSAVNQEFL	0.8036	8.3696	0.0059	0.8036	1	96	cis-spliced peptide	CIS	36.53	993.4767	9	0.5	497.7459	51.67	4900000	1	15149	SYSMHC00018_160127_HS_Mouse_2ndprep_Stomach_B22_10%_#2_HCDqisOT_25cm90min7s_msms16.raw	1	1	#CONTAM#sp|denovo_4	NA	NA	PEAKS DB	9	cluster2	stomach	H2Db_B22	3	39	1	SSAVNQEFL_stomach
SSAVNQEFL	0	PEPLIST	SSAVNQEFL	SSAVNQEFL	0.8036	8.3696	0.0059	0.8036	1	90	cis-spliced peptide	CIS	34.2	993.4767	9	-1.9	497.7447	52.71	1650000	1	F1:13272	SYSMHC00018_160123_HS_Mouse_1stprep_Spleen_B22_10%_#2_HCDqisOT_25cm90min7s_msms4.raw	1	1	#CONTAM#sp|denovo_26:#CONTAM#sp|denovo_11	NA	NA	PEAKS DB	9	cluster1	Spleen	H2Db_B22	2	37	1	SSAVNQEFL_Spleen
SSAVNQEFL	0	PEPLIST	SSAVNQEFL	SSAVNQEFL	0.8036	8.3696	0.0059	0.8036	1	90	cis-spliced peptide	CIS	33.78	993.4767	9	0.2	497.7457	53.32	7900000	2	F2:12276	SYSMHC00018_160127_HS_Mouse_2ndprep_sIntestine_B22_10%_#2_HCDqisOT_25cm90min7s_msms24.raw	3	3	#CONTAM#sp|denovo_38:#CONTAM#sp|denovo_11	NA	NA	PEAKS DB	9	cluster1	smallintestine	H2Db_B22	2	33	1	SSAVNQEFL_smallintestine
SSAVNQEFL	0	PEPLIST	SSAVNQEFL	SSAVNQEFL	0.8036	8.3696	0.0059	0.8036	1	94	cis-spliced peptide	CIS	30.33	993.4767	9	0	497.7456	47.18	2350000	2	F2:11190	SYSMHC00018_160727_HSJB_mouse_lung_B22_20%_HCDqISOT_#2_msms20.raw	3	3	#CONTAM#sp|denovo_64:#CONTAM#sp|denovo_49	NA	NA	PEAKS DB	9	cluster1	Lung	H2Db_B22	2	19	1	SSAVNQEFL_Lung
SSAVNQEFL	0	PEPLIST	SSAVNQEFL	SSAVNQEFL	0.8036	8.3696	0.0059	0.8036	1	96	cis-spliced peptide	CIS	29.68	993.4767	9	-0.9	497.7451	52.63	9840000	1	F1:12002	SYSMHC00018_160123_HS_Mouse_1stprep_Colon_B22_10%_#2_HCDqisOT_25cm90min7s_msms16.raw	2	2	#CONTAM#sp|denovo_28:#CONTAM#sp|denovo_8	NA	NA	PEAKS DB	9	cluster1	Colon	H2Db_B22	2	9	1	SSAVNQEFL_Colon
SSAVNQEFL	0	PEPLIST	SSAVNQEFL	SSAVNQEFL	0.8036	8.3696	0.0059	0.8036	1	99	cis-spliced peptide	CIS	35.21	993.4767	9	0	497.7456	54.09	3080000	1	11851	SYSMHC00018_160127_HS_Mouse_2ndprep_Bladder_B22_10%_#2_HCDqisOT_25cm90min7s_msms36.raw	2	2	#CONTAM#sp|denovo_4	NA	NA	PEAKS DB	9	cluster2	Bladder	H2Db_B22	3	3	1	SSAVNQEFL_Bladder
SQYVLLPTL	0	PEPLIST	SQYVLLPTL	SQYVLLPTL	0.368	933.0686	0.2254	0.368	1	85	cis-spliced peptide	CIS	30.89	1032.5856	9	0.4	517.3003	85.88	1270000	1	F1:23624	SYSMHC00018_160123_HS_Mouse_1stprep_Spleen_B22_10%_#2_HCDqisOT_25cm90min7s_msms4.raw	2	2	#CONTAM#sp|denovo_16	NA	NA	PEAKS DB	9	cluster2	Spleen	H2Db_B22	3	37	1	SQYVLLPTL_Spleen
SQYVLLPTL	0	PEPLIST	SQYVLLPTL	SQYVLLPTL	0.368	933.0686	0.2254	0.368	1	86	cis-spliced peptide	CIS	30.98	1032.5856	9	0	517.3	87.14	0	2	F2:22334	SYSMHC00018_160127_HS_Mouse_2ndprep_sIntestine_B22_10%_#2_HCDqisOT_25cm90min7s_msms24.raw	0	0	#CONTAM#sp|denovo_40	NA	NA	PEAKS DB	9	cluster1	smallintestine	H2Db_B22	2	33	1	SQYVLLPTL_smallintestine
SQYVLLPTL	0	PEPLIST	SQYVLLPTL	SQYVLLPTL	0.368	933.0686	0.2254	0.368	1	84	cis-spliced peptide	CIS	27.43	1032.5856	9	0.1	517.3001	93.25	1560000	2	F2:26785	SYSMHC00018_160320_HS_mouse_EL4_B22_10%_#2_HCDqisOT_25cm90min7s_msms4.raw	1	1	#CONTAM#sp|denovo_26	NA	NA	PEAKS DB	9	cluster1	Lymphoma	H2Db_B22	2	21	1	SQYVLLPTL_Lymphoma
SQVMNLHSL	0	PEPLIST	SQVMNLHSL	SQVMNLHSL	0.7277	19.0243	0.0082	0.7277	1	85	cis-spliced peptide	CIS	23.75	1027.5121	9	-0.1	514.7632	50.59	51200	4	F4:10209	SYSMHC00018_160217_HS_Mouse_B16F10_IFNtreated_B22_10%_#2_HCDqisOT_25cm90min7s_msms28.raw	1	1	#CONTAM#sp|denovo_3	NA	NA	PEAKS DB	9	cluster1	melanoma	H2Db_B22	2	25	1	SQVMNLHSL_melanoma
SQVMDKHNL	0	PEPLIST	SQVMDKHNL	SQVMDKHNL	0.2494	3367.1174	0.7655	0.2494	1	87	cis-spliced peptide	CIS	21.15	1086.5128	9	-0.4	544.2635	51.37	138000	2	F2:9731	SYSMHC00018_160204_HS_Mouse_B16F10_IFNtreated_B22_10%_#2_HCDqisOT_25cm90min7s_msms16.raw	1	1	#CONTAM#sp|denovo_25	Oxidation (M)	M4:Oxidation (M):1000.00	PEAKS DB	9	cluster1	melanoma	H2Db_B22	2	25	1	SQVMDKHNL_melanoma
SQVLNYGAL	0	PEPLIST	SQVLNYGAL	SQVLNYGAL	0.5801	93.9914	0.0277	0.5801	1	85	cis-spliced peptide	CIS	29.7	963.5025	9	-1	482.7581	55.35	477000	1	F1:13536	SYSMHC00018_160127_HS_Mouse_2ndprep_Thymus_B22_10%_#2_HCDqisOT_25cm90min7s_msms12.raw	2	2	#CONTAM#sp|denovo_9	NA	NA	PEAKS DB	9	cluster2	thymus	H2Db_B22	3	43	1	SQVLNYGAL_thymus
SQVLNYGAL	0	PEPLIST	SQVLNYGAL	SQVLNYGAL	0.5801	93.9914	0.0277	0.5801	1	91	cis-spliced peptide	CIS	27.49	963.5025	9	-1.6	482.7578	48.63	1320000	2	F2:11611	SYSMHC00018_160727_HSJB_mouse_lung_B22_20%_HCDqISOT_#2_msms20.raw	3	3	#CONTAM#sp|denovo_64:#CONTAM#sp|denovo_49	NA	NA	PEAKS DB	9	cluster1	Lung	H2Db_B22	2	19	1	SQVLNYGAL_Lung
SQVLNYGAL	0	PEPLIST	SQVLNYGAL	SQVLNYGAL	0.5801	93.9914	0.0277	0.5801	1	86	cis-spliced peptide	CIS	28.63	963.5025	9	-1.2	482.758	58.76	319000	2	F2:12745	SYSMHC00018_160821_HSJB_mouse_Kidney_B22_20%_HCDqISOT_#2_msms15.raw	1	1	#CONTAM#sp|denovo_32	NA	NA	PEAKS DB	9	cluster2	Kidney	H2Db_B22	3	13	1	SQVLNYGAL_Kidney
SQVLNYGAL	0	PEPLIST	SQVLNYGAL	SQVLNYGAL	0.5801	93.9914	0.0277	0.5801	1	87	cis-spliced peptide	CIS	27.9	963.5025	9	-1	482.7581	58.59	204000	2	F2:14581	SYSMHC00018_160821_HSJB_mouse_Colon_B22_20%_HCDqISOT_#2_msms30.raw	1	1	#CONTAM#sp|denovo_29	NA	NA	PEAKS DB	9	cluster1	Colon	H2Db_B22	2	9	1	SQVLNYGAL_Colon
SQVDNLHNL	0	PEPLIST	SQVDNLHNL	SQVDNLHNL	0.5114	197.6976	0.0493	0.5114	1	98	cis-spliced peptide	CIS	25.9	1038.5094	9	0.3	520.2621	40.39	594000	2	F2:6560	SYSMHC00018_160204_HS_Mouse_B16F10_IFNtreated_B22_10%_#2_HCDqisOT_25cm90min7s_msms16.raw	1	1	#CONTAM#sp|denovo_22	NA	NA	PEAKS DB	9	cluster1	melanoma	H2Db_B22	2	25	1	SQVDNLHNL_melanoma
SQSLNPHFL	0	PEPLIST	SQSLNPHFL	SQSLNPHFL	0.5802	93.8471	0.0276	0.5802	1	93	cis-spliced peptide	CIS	31.18	1041.5243	9	0.1	521.7695	51.8	1030000	2	F2:12754	SYSMHC00018_160320_HS_mouse_EL4_B22_10%_#2_HCDqisOT_25cm90min7s_msms4.raw	1	1	#CONTAM#sp|denovo_12	NA	NA	PEAKS DB	9	cluster1	Lymphoma	H2Db_B22	2	21	1	SQSLNPHFL_Lymphoma
SQSLNPHFL	0	PEPLIST	SQSLNPHFL	SQSLNPHFL	0.5802	93.8471	0.0276	0.5802	1	94	cis-spliced peptide	CIS	26.6	1041.5243	9	-0.3	521.7693	53.58	123000	3	F3:11763	SYSMHC00018_160217_HS_Mouse_LLC1_B22_10%_#2_HCDqisOT_25cm90min7s_msms20.raw	1	1	#CONTAM#sp|denovo_4	NA	NA	PEAKS DB	9	cluster1	Lewislungcarcinoma	H2Db_B22	2	15	1	SQSLNPHFL_Lewislungcarcinoma
SQQRFSSL	0	PEPLIST	SQQRF-SSL	SQQRFSSL	0.5965	78.6819	0.1997	0.5965	1	94	cis-spliced peptide	CIS	38.34	951.4774	8	0.1	476.746	26.94	2090000	1	F1:4622	SYSMHC00018_160123_HS_Mouse_1stprep_Liver_Y3_10%_#2_HCDqisOT_25cm90min7s_msms26.raw	2	2	#CONTAM#sp|denovo_1:#CONTAM#sp|denovo_2	NA	NA	PEAKS DB	8	cluster2	Liver	H2Kb_Y3	3	18	1	SQQRFSSL_Liver
SQLVHGLHL	0	PEPLIST	SQLVHGLHL	SQLVHGLHL	0.4122	578.4628	0.1452	0.4122	1	98	cis-spliced peptide	CIS	31.49	1002.561	9	0.2	502.2879	35.12	768000	2	F2:6033	SYSMHC00018_160714_HS_mouse_Uterus_B22_10%_#2_HCDqisOT_25cm90min7s_msms27.raw	3	3	#CONTAM#sp|denovo_17	NA	NA	PEAKS DB	9	cluster2	uterus	H2Db_B22	3	45	1	SQLVHGLHL_uterus
SQLVHGLHL	0	PEPLIST	SQLVHGLHL	SQLVHGLHL	0.4122	578.4628	0.1452	0.4122	1	95	cis-spliced peptide	CIS	33.74	1002.561	9	0	502.2878	43.39	1830000	1	F1:9753	SYSMHC00018_160127_HS_Mouse_2ndprep_Thymus_B22_10%_#2_HCDqisOT_25cm90min7s_msms12.raw	2	2	#CONTAM#sp|denovo_7:#CONTAM#sp|denovo_16	NA	NA	PEAKS DB	9	cluster2	thymus	H2Db_B22	3	43	1	SQLVHGLHL_thymus
SQLVHGLHL	0	PEPLIST	SQLVHGLHL	SQLVHGLHL	0.4122	578.4628	0.1452	0.4122	1	95	cis-spliced peptide	CIS	35.25	1002.561	9	0.2	502.2879	39.93	19200000	1	F1:8989	SYSMHC00018_160123_HS_Mouse_1stprep_Spleen_B22_10%_#2_HCDqisOT_25cm90min7s_msms4.raw	2	2	#CONTAM#sp|denovo_23:#CONTAM#sp|denovo_8	NA	NA	PEAKS DB	9	cluster1	Spleen	H2Db_B22	2	37	1	SQLVHGLHL_Spleen
SQLVHGLHL	0	PEPLIST	SQLVHGLHL	SQLVHGLHL	0.4122	578.4628	0.1452	0.4122	1	96	cis-spliced peptide	CIS	35.59	1002.561	9	0.4	502.288	41.61	3360000	2	F2:8624	SYSMHC00018_160127_HS_Mouse_2ndprep_sIntestine_B22_10%_#2_HCDqisOT_25cm90min7s_msms24.raw	2	2	#CONTAM#sp|denovo_36:#CONTAM#sp|denovo_8	NA	NA	PEAKS DB	9	cluster1	smallintestine	H2Db_B22	2	33	1	SQLVHGLHL_smallintestine
SQLVHGLHL	0	PEPLIST	SQLVHGLHL	SQLVHGLHL	0.4122	578.4628	0.1452	0.4122	1	90	cis-spliced peptide	CIS	27.56	1002.561	9	0	502.2878	34.83	60900	1	6040	SYSMHC00018_160727_HSJB_mouse_skin_B22_20%_HCDqISOT_#2_msms12.raw	1	1	#CONTAM#sp|denovo_3	NA	NA	PEAKS DB	9	cluster2	skin	H2Db_B22	3	31	1	SQLVHGLHL_skin
SQLVHGLHL	0	PEPLIST	SQLVHGLHL	SQLVHGLHL	0.4122	578.4628	0.1452	0.4122	1	94	cis-spliced peptide	CIS	33.57	1002.561	9	-0.1	502.2877	43.25	5110000	2	F2:10021	SYSMHC00018_160320_HS_mouse_EL4_B22_10%_#2_HCDqisOT_25cm90min7s_msms4.raw	1	1	#CONTAM#sp|denovo_9	NA	NA	PEAKS DB	9	cluster1	Lymphoma	H2Db_B22	2	21	1	SQLVHGLHL_Lymphoma
SQLVHGLHL	0	PEPLIST	SQLVHGLHL	SQLVHGLHL	0.4122	578.4628	0.1452	0.4122	1	96	cis-spliced peptide	CIS	29.35	1002.561	9	-0.1	502.2877	40.4	1300000	1	F1:8943	SYSMHC00018_160123_HS_Mouse_1stprep_Lung_B22_10%_#2_HCDqisOT_25cm90min7s_msms20.raw	3	3	#CONTAM#sp|denovo_10:#CONTAM#sp|denovo_61:#CONTAM#sp|denovo_44	NA	NA	PEAKS DB	9	cluster1	Lung	H2Db_B22	2	19	1	SQLVHGLHL_Lung
SQLVHGLHL	0	PEPLIST	SQLVHGLHL	SQLVHGLHL	0.4122	578.4628	0.1452	0.4122	1	95	cis-spliced peptide	CIS	30.33	1002.561	9	0	502.2878	44.49	2120000	2	F2:8269	SYSMHC00018_160821_HSJB_mouse_Liver_B22_20%_HCDqISOT_#2_msms40.raw	2	2	#CONTAM#sp|denovo_8:#CONTAM#sp|denovo_28	NA	NA	PEAKS DB	9	cluster2	Liver	H2Db_B22	3	17	1	SQLVHGLHL_Liver
SQLVHGLHL	0	PEPLIST	SQLVHGLHL	SQLVHGLHL	0.4122	578.4628	0.1452	0.4122	1	94	cis-spliced peptide	CIS	33.95	1002.561	9	0.7	502.2881	44.99	990000	2	F2:8250	SYSMHC00018_160821_HSJB_mouse_Kidney_B22_20%_HCDqISOT_#2_msms15.raw	2	2	#CONTAM#sp|denovo_7:#CONTAM#sp|denovo_29	NA	NA	PEAKS DB	9	cluster2	Kidney	H2Db_B22	3	13	1	SQLVHGLHL_Kidney
SQLVHGLHL	0	PEPLIST	SQLVHGLHL	SQLVHGLHL	0.4122	578.4628	0.1452	0.4122	1	96	cis-spliced peptide	CIS	31.1	1002.561	9	0.4	502.288	44.79	504000	2	F2:10054	SYSMHC00018_160821_HSJB_mouse_Colon_B22_20%_HCDqISOT_#2_msms30.raw	2	2	#CONTAM#sp|denovo_5:#CONTAM#sp|denovo_25	NA	NA	PEAKS DB	9	cluster1	Colon	H2Db_B22	2	9	1	SQLVHGLHL_Colon
SQLVHGLHL	0	PEPLIST	SQLVHGLHL	SQLVHGLHL	0.4122	578.4628	0.1452	0.4122	1	97	cis-spliced peptide	CIS	29.63	1002.561	9	0.4	502.288	35.55	858000	1	6433	SYSMHC00018_160714_HS_mouse_BoneMarrow_B22_10%_#2_HCDqisOT_25cm90min7s_msms23.raw	1	1	#CONTAM#sp|denovo_4	NA	NA	PEAKS DB	9	cluster2	Bonemarrow	H2Db_B22	3	5	1	SQLVHGLHL_Bonemarrow
SQLQNLERL	0	PEPLIST	SQLQNLERL	SQLQNLERL	0.6748	33.7405	0.0098	0.6748	1	90	cis-spliced peptide	CIS	25.57	1099.5985	9	0.8	550.8069	40.88	155000	2	F2:7834	SYSMHC00018_160714_HS_mouse_Uterus_B22_10%_#2_HCDqisOT_25cm90min7s_msms27.raw	1	1	#CONTAM#sp|denovo_19	NA	NA	PEAKS DB	9	cluster2	uterus	H2Db_B22	3	45	1	SQLQNLERL_uterus
SQLQNLERL	0	PEPLIST	SQLQNLERL	SQLQNLERL	0.6748	33.7405	0.0098	0.6748	1	98	cis-spliced peptide	CIS	30.6	1099.5985	9	0	550.8065	47.98	855000	1	F1:11140	SYSMHC00018_160127_HS_Mouse_2ndprep_Thymus_B22_10%_#2_HCDqisOT_25cm90min7s_msms12.raw	2	2	#CONTAM#sp|denovo_8:#CONTAM#sp|denovo_18	NA	NA	PEAKS DB	9	cluster2	thymus	H2Db_B22	3	43	1	SQLQNLERL_thymus
SQLQNLERL	0	PEPLIST	SQLQNLERL	SQLQNLERL	0.6748	33.7405	0.0098	0.6748	1	97	cis-spliced peptide	CIS	32.4	1099.5985	9	-0.2	550.8064	45.64	5110000	1	F1:10826	SYSMHC00018_160123_HS_Mouse_1stprep_Spleen_B22_10%_#2_HCDqisOT_25cm90min7s_msms4.raw	2	2	#CONTAM#sp|denovo_10:#CONTAM#sp|denovo_9:#CONTAM#sp|denovo_25	NA	NA	PEAKS DB	9	cluster1	Spleen	H2Db_B22	2	37	1	SQLQNLERL_Spleen
SQLQNLERL	0	PEPLIST	SQLQNLERL	SQLQNLERL	0.6748	33.7405	0.0098	0.6748	1	96	cis-spliced peptide	CIS	30.77	1099.5985	9	0.5	550.8068	46.91	1530000	2	F2:10204	SYSMHC00018_160127_HS_Mouse_2ndprep_sIntestine_B22_10%_#2_HCDqisOT_25cm90min7s_msms24.raw	2	2	#CONTAM#sp|denovo_37:#CONTAM#sp|denovo_10	NA	NA	PEAKS DB	9	cluster1	smallintestine	H2Db_B22	2	33	1	SQLQNLERL_smallintestine
SQLQNLERL	0	PEPLIST	SQLQNLERL	SQLQNLERL	0.6748	33.7405	0.0098	0.6748	1	89	cis-spliced peptide	CIS	25.15	1099.5985	9	0.6	550.8069	40.83	118000	1	7820	SYSMHC00018_160727_HSJB_mouse_skin_B22_20%_HCDqISOT_#2_msms12.raw	1	1	#CONTAM#sp|denovo_4	NA	NA	PEAKS DB	9	cluster2	skin	H2Db_B22	3	31	1	SQLQNLERL_skin
SQLQNLERL	0	PEPLIST	SQLQNLERL	SQLQNLERL	0.6748	33.7405	0.0098	0.6748	1	87	cis-spliced peptide	CIS	28.3	1099.5985	9	0	550.8065	40.69	1820000	2	F2:9026	SYSMHC00018_160727_HSJB_mouse_lung_B22_20%_HCDqISOT_#2_msms20.raw	3	3	#CONTAM#sp|denovo_62:#CONTAM#sp|denovo_12:#CONTAM#sp|denovo_47	NA	NA	PEAKS DB	9	cluster1	Lung	H2Db_B22	2	19	1	SQLQNLERL_Lung
SQLQNLERL	0	PEPLIST	SQLQNLERL	SQLQNLERL	0.6748	33.7405	0.0098	0.6748	1	87	cis-spliced peptide	CIS	26.92	1099.5985	9	0.3	550.8067	50.49	1730000	2	F2:10091	SYSMHC00018_160821_HSJB_mouse_Liver_B22_20%_HCDqISOT_#2_msms40.raw	2	2	#CONTAM#sp|denovo_10:#CONTAM#sp|denovo_29	NA	NA	PEAKS DB	9	cluster2	Liver	H2Db_B22	3	17	1	SQLQNLERL_Liver
SQLQNLERL	0	PEPLIST	SQLQNLERL	SQLQNLERL	0.6748	33.7405	0.0098	0.6748	1	95	cis-spliced peptide	CIS	27.56	1099.5985	9	0.8	550.8069	50.6	799000	2	F2:10066	SYSMHC00018_160821_HSJB_mouse_Kidney_B22_20%_HCDqISOT_#2_msms15.raw	2	2	#CONTAM#sp|denovo_9:#CONTAM#sp|denovo_30	NA	NA	PEAKS DB	9	cluster2	Kidney	H2Db_B22	3	13	1	SQLQNLERL_Kidney
SQLQNLERL	0	PEPLIST	SQLQNLERL	SQLQNLERL	0.6748	33.7405	0.0098	0.6748	1	96	cis-spliced peptide	CIS	28.14	1099.5985	9	0.4	550.8068	50.47	297000	2	F2:11936	SYSMHC00018_160821_HSJB_mouse_Colon_B22_20%_HCDqISOT_#2_msms30.raw	1	1	#CONTAM#sp|denovo_27	NA	NA	PEAKS DB	9	cluster1	Colon	H2Db_B22	2	9	1	SQLQNLERL_Colon
SQLQNLERL	0	PEPLIST	SQLQNLERL	SQLQNLERL	0.6748	33.7405	0.0098	0.6748	1	97	cis-spliced peptide	CIS	27.13	1099.5985	9	0.4	550.8068	41.12	173000	1	8207	SYSMHC00018_160714_HS_mouse_BoneMarrow_B22_10%_#2_HCDqisOT_25cm90min7s_msms23.raw	1	1	#CONTAM#sp|denovo_6	NA	NA	PEAKS DB	9	cluster2	Bonemarrow	H2Db_B22	3	5	1	SQLQNLERL_Bonemarrow
SQLLELKRY	0	PEPLIST	SQLLELKRY	SQLLELKRY	0.031	35741.3125	32.6026	0.031	0	87	cis-spliced peptide	CIS	17.47	1149.6393	9	0.8	384.2207	41.04	270000	1	F1:9238	SYSMHC00018_160123_HS_Mouse_1stprep_sIntestine_B22_10%_#2_HCDqisOT_25cm90min7s_msms24.raw	1	1	#CONTAM#sp|denovo_8	Deamidation (NQ)	Q2:Deamidation (NQ):1000.00	PEAKS DB	9	cluster2	smallintestine	H2Db_B22	3	33	1	SQLLELKRY_smallintestine
SQLLELKRY	0	PEPLIST	SQLLELKRY	SQLLELKRY	0.031	35741.3125	32.6026	0.031	0	87	cis-spliced peptide	CIS	16.15	1149.6393	9	0.2	384.2205	41.11	477000	1	F1:9248	SYSMHC00018_160123_HS_Mouse_1stprep_Lung_B22_10%_#2_HCDqisOT_25cm90min7s_msms20.raw	1	1	#CONTAM#sp|denovo_10	Deamidation (NQ)	Q2:Deamidation (NQ):1000.00	PEAKS DB	9	cluster1	Lung	H2Db_B22	2	19	1	SQLLELKRY_Lung
SQLLELKRY	0	PEPLIST	SQLLELKRY	SQLLELKRY	0.031	35741.3125	32.6026	0.031	0	85	cis-spliced peptide	CIS	18.72	1149.6393	9	2.1	384.2212	40.98	169000	1	F1:9617	SYSMHC00018_160123_HS_Mouse_1stprep_Liver_B22_10%_#2_HCDqisOT_25cm90min7s_msms28.raw	1	1	#CONTAM#sp|denovo_8	Deamidation (NQ)	Q2:Deamidation (NQ):1000.00	PEAKS DB	9	cluster1	Liver	H2Db_B22	2	17	1	SQLLELKRY_Liver
SQLLELKRY	0	PEPLIST	SQLLELKRY	SQLLELKRY	0.031	35741.3125	32.6026	0.031	0	90	cis-spliced peptide	CIS	17.52	1149.6393	9	0.4	384.2205	40.91	231000	1	F1:9104	SYSMHC00018_160123_HS_Mouse_1stprep_Kidney_B22_10%_#2_HCDqisOT_25cm90min7s_msms12.raw	1	1	#CONTAM#sp|denovo_7	Deamidation (NQ)	Q2:Deamidation (NQ):1000.00	PEAKS DB	9	cluster2	Kidney	H2Db_B22	3	13	1	SQLLELKRY_Kidney
SQLLELKRY	0	PEPLIST	SQLLELKRY	SQLLELKRY	0.031	35741.3125	32.6026	0.031	0	88	cis-spliced peptide	CIS	21.76	1149.6393	9	0.7	384.2206	40.96	192000	1	F1:8455	SYSMHC00018_160123_HS_Mouse_1stprep_Colon_B22_10%_#2_HCDqisOT_25cm90min7s_msms16.raw	1	1	#CONTAM#sp|denovo_5	Deamidation (NQ)	Q2:Deamidation (NQ):1000.00	PEAKS DB	9	cluster1	Colon	H2Db_B22	2	9	1	SQLLELKRY_Colon
SQLENSSSHL	0	PEPLIST	SQLENSSSL	SQLENSSSHL	0.4757	290.9357	0.0776	0.4757	1	90	cis-spliced peptide	CIS	31.01	1100.5098	10	2.1	551.2633	24.25	20200000	2	F2:3639	SYSMHC00018_160320_HS_mouse_EL4_B22_10%_#2_HCDqisOT_25cm90min7s_msms4.raw	1	1	#CONTAM#sp|denovo_2:#CONTAM#sp|denovo_3	NA	NA	PEAKS DB	10	cluster2	Lymphoma	H2Db_B22	10	21	1	SQLENSSSHL_Lymphoma
SQLELTKHP	0	PEPLIST	SQLELTKHP	SQLELTKHP	0.043	31410.0957	22.5278	0.043	0	87	cis-spliced peptide	CIS	18.64	1052.5502	9	0	527.2823	27.4	13900000	1	F1:5032	SYSMHC00018_160123_HS_Mouse_1stprep_Liver_B22_10%_#2_HCDqisOT_25cm90min7s_msms28.raw	5	5	#CONTAM#sp|denovo_3	Deamidation (NQ)	Q2:Deamidation (NQ):1000.00	PEAKS DB	9	cluster2	Liver	H2Db_B22	3	17	1	SQLELTKHP_Liver
SQLELLKRY	0	PEPLIST	SQLELLKRY	SQLELLKRY	0.0407	32201.9199	24.0858	0.0407	0	87	cis-spliced peptide	CIS	19.57	1149.6393	9	0.4	575.8271	42	377000	1	F1:9571	SYSMHC00018_160123_HS_Mouse_1stprep_sIntestine_B22_10%_#2_HCDqisOT_25cm90min7s_msms24.raw	2	2	#CONTAM#sp|denovo_9	Deamidation (NQ)	Q2:Deamidation (NQ):1000.00	PEAKS DB	9	cluster1	smallintestine	H2Db_B22	2	33	1	SQLELLKRY_smallintestine
SQLELLKRY	0	PEPLIST	SQLELLKRY	SQLELLKRY	0.0407	32201.9199	24.0858	0.0407	0	91	cis-spliced peptide	CIS	18.64	1149.6393	9	0	575.8269	42.11	666000	1	F1:9556	SYSMHC00018_160123_HS_Mouse_1stprep_Lung_B22_10%_#2_HCDqisOT_25cm90min7s_msms20.raw	2	2	#CONTAM#sp|denovo_11	Deamidation (NQ)	Q2:Deamidation (NQ):1000.00	PEAKS DB	9	cluster1	Lung	H2Db_B22	2	19	1	SQLELLKRY_Lung
SQLELLKRY	0	PEPLIST	SQLELLKRY	SQLELLKRY	0.0994	17048.2969	25.6721	0.0994	0	91	cis-spliced peptide	CIS	24.19	1149.6393	9	-1	384.22	41.67	684000	1	F1:9472	SYSMHC00018_160123_HS_Mouse_1stprep_Liver_Y3_10%_#2_HCDqisOT_25cm90min7s_msms26.raw	3	3	#CONTAM#sp|denovo_5	Deamidation (NQ)	Q2:Deamidation (NQ):1000.00	PEAKS DB	9	cluster2	Liver	H2Kb_Y3	10	18	1	SQLELLKRY_Liver
SQLELLKRY	0	PEPLIST	SQLELLKRY	SQLELLKRY	0.0407	32201.9199	24.0858	0.0407	0	90	cis-spliced peptide	CIS	19.51	1149.6393	9	-0.3	384.2202	41.86	339000	1	F1:9413	SYSMHC00018_160123_HS_Mouse_1stprep_Kidney_B22_10%_#2_HCDqisOT_25cm90min7s_msms12.raw	2	2	#CONTAM#sp|denovo_8	Deamidation (NQ)	Q2:Deamidation (NQ):1000.00	PEAKS DB	9	cluster2	Kidney	H2Db_B22	3	13	1	SQLELLKRY_Kidney
SQLELKHSPV	0	PEPLIST	SQLELHSPV	SQLELKHSPV	0.2654	2831.6956	0.6498	0.2654	1	88	cis-spliced peptide	CIS	21.46	1137.6029	10	-0.6	380.208	63.65	2690000	1	F1:17431	SYSMHC00018_160123_HS_Mouse_1stprep_Liver_B22_10%_#2_HCDqisOT_25cm90min7s_msms28.raw	2	2	#CONTAM#sp|denovo_14	Deamidation (NQ)	Q2:Deamidation (NQ):1000.00	PEAKS DB	10	cluster2	Liver	H2Db_B22	10	17	1	SQLELKHSPV_Liver
SQLELKHSPV	0	PEPLIST	SQLELHSPV	SQLELKHSPV	0.2654	2831.6956	0.6498	0.2654	1	88	cis-spliced peptide	CIS	21.92	1137.6029	10	-0.3	380.2081	63.53	1320000	1	F1:14999	SYSMHC00018_160123_HS_Mouse_1stprep_Colon_B22_10%_#2_HCDqisOT_25cm90min7s_msms16.raw	2	2	#CONTAM#sp|denovo_9	Deamidation (NQ)	Q2:Deamidation (NQ):1000.00	PEAKS DB	10	cluster1	Colon	H2Db_B22	9	9	1	SQLELKHSPV_Colon
SPVLSLHFL	0	PEPLIST	SPVLSLHFL	SPVLSLHFL	0.1846	6785.2861	1.6274	0.1846	1	92	cis-spliced peptide	CIS	27.87	1011.5753	9	-0.1	506.7949	79.71	115000	3	F3:19997	SYSMHC00018_160217_HS_Mouse_LLC1_B22_10%_#2_HCDqisOT_25cm90min7s_msms20.raw	2	2	#CONTAM#sp|denovo_8	NA	NA	PEAKS DB	9	cluster1	Lewislungcarcinoma	H2Db_B22	2	15	1	SPVLSLHFL_Lewislungcarcinoma
SPVLLSHFL	0	PEPLIST	SPVLLSHFL	SPVLLSHFL	0.1408	10901.623	3.0169	0.1408	0	87	cis-spliced peptide	CIS	20.46	1011.5753	9	-0.3	506.7948	80.65	17800	1	F1:16205	SYSMHC00018_160204_HS_Mouse_LLC_B22_10%_#1_HCDqisOT_25cm90min7s_msms3.raw	2	2	#CONTAM#sp|denovo_14	NA	NA	PEAKS DB	9	cluster1	Lewislungcarcinoma	H2Db_B22	2	15	1	SPVLLSHFL_Lewislungcarcinoma
SPPQLFRAL	0	PEPLIST	SPPQLFRAL	SPPQLFRAL	0.0772	21684.4531	9.6378	0.0772	0	86	cis-spliced peptide	CIS	31.28	1027.5814	9	2.2	514.7991	83.28	52800	1	25227	SYSMHC00018_160127_HS_Mouse_2ndprep_Stomach_B22_10%_#2_HCDqisOT_25cm90min7s_msms16.raw	1	1	#CONTAM#sp|denovo_6	NA	NA	PEAKS DB	9	cluster2	stomach	H2Db_B22	3	39	1	SPPQLFRAL_stomach
SNYSYEKL	0	PEPLIST	SNYS-YEKL	SNYSYEKL	0.8267	6.5225	0.0096	0.8267	1	98	cis-spliced peptide	CIS	33.02	1002.4658	8	-0.4	502.24	34.25	216000	1	F1:6287	SYSMHC00018_160127_HS_Mouse_2ndprep_Thymus_Y3_10%_#2_HCDqisOT_25cm90min7s_msms10.raw	1	1	#CONTAM#sp|denovo_3	NA	NA	PEAKS DB	8	cluster2	thymus	H2Kb_Y3	3	44	1	SNYSYEKL_thymus
SNYRFQGL	0	PEPLIST	SNYRF-QGL	SNYRFQGL	0.8987	2.9927	0.0056	0.8987	1	96	cis-spliced peptide	CIS	31.22	984.4665	8	0.9	493.241	47.52	39900	1	F1:9865	SYSMHC00018_160127_HS_Mouse_2ndprep_Uterus_Y3_10%_#2_HCDqisOT_25cm90min7s_msms38.raw	1	1	#CONTAM#sp|denovo_2	Deamidation (NQ)	Q6:Deamidation (NQ):88.98	PEAKS DB	8	cluster1	uterus	H2Kb_Y3	2	46	1	SNYRFQGL_uterus
SNYRFQGL	0	PEPLIST	SNYRF-QGL	SNYRFQGL	0.8987	2.9927	0.0056	0.8987	1	99	cis-spliced peptide	CIS	34.98	984.4665	8	-0.1	493.2405	47.23	1630000	1	F1:10120	SYSMHC00018_160127_HS_Mouse_2ndprep_Thymus_Y3_10%_#2_HCDqisOT_25cm90min7s_msms10.raw	2	2	#CONTAM#sp|denovo_4:#CONTAM#sp|denovo_2	Deamidation (NQ)	Q6:Deamidation (NQ):121.83	PEAKS DB	8	cluster2	thymus	H2Kb_Y3	3	44	1	SNYRFQGL_thymus
SNYRFQGL	0	PEPLIST	SNYRF-QGL	SNYRFQGL	0.8987	2.9927	0.0056	0.8987	1	92	cis-spliced peptide	CIS	25.88	984.4665	8	0.4	493.2407	39.93	58700	2	F2:6561	SYSMHC00018_160727_HSJB_mouse_testis_Y3_20%_HCDqISOT_#2_msms6.raw	1	1	#CONTAM#sp|denovo_1	Deamidation (NQ)	Q6:Deamidation (NQ):48.12	PEAKS DB	8	cluster2	testis	H2Kb_Y3	3	42	1	SNYRFQGL_testis
SNYRFQGL	0	PEPLIST	SNYRF-QGL	SNYRFQGL	0.8987	2.9927	0.0056	0.8987	1	99	cis-spliced peptide	CIS	36.2	984.4665	8	0	493.2405	44.78	6890000	1	F1:9629	SYSMHC00018_160123_HS_Mouse_1stprep_Spleen_Y3_10%_#2_HCDqisOT_25cm90min7s_msms2.raw	2	2	#CONTAM#sp|denovo_9:#CONTAM#sp|denovo_2	Deamidation (NQ)	Q6:Deamidation (NQ):121.83	PEAKS DB	8	cluster2	Spleen	H2Kb_Y3	3	38	1	SNYRFQGL_Spleen
SNYRFQGL	0	PEPLIST	SNYRF-QGL	SNYRFQGL	0.8987	2.9927	0.0056	0.8987	1	98	cis-spliced peptide	CIS	34.58	984.4665	8	0.4	493.2407	49.02	3350000	3	F3:9590	SYSMHC00018_160821_HSJB_mouse_sIntestine_Y3_20%_HCDqISOT_#2_msms19.raw	3	3	#CONTAM#sp|denovo_13:#CONTAM#sp|denovo_3:#CONTAM#sp|denovo_9	Deamidation (NQ)	Q6:Deamidation (NQ):87.75	PEAKS DB	8	cluster1	smallintestine	H2Kb_Y3	2	34	1	SNYRFQGL_smallintestine
SNYRFQGL	0	PEPLIST	SNYRF-QGL	SNYRFQGL	0.8987	2.9927	0.0056	0.8987	1	93	cis-spliced peptide	CIS	28.85	984.4665	8	0	493.2405	39.79	133000	1	6662	SYSMHC00018_160727_HSJB_mouse_skin_Y3_20%_HCDqISOT_#2_msms10.raw	1	1	#CONTAM#sp|denovo_1	Deamidation (NQ)	Q6:Deamidation (NQ):88.98	PEAKS DB	8	cluster1	skin	H2Kb_Y3	2	32	1	SNYRFQGL_skin
SNYRFQGL	0	PEPLIST	SNYRF-QGL	SNYRFQGL	0.8987	2.9927	0.0056	0.8987	1	91	cis-spliced peptide	CIS	29.42	984.4665	8	-0.3	493.2404	50.18	76100	3	F3:9746	SYSMHC00018_160217_HS_Mouse_B16F10_IFNtreated_Y3_10%_#2_HCDqisOT_25cm90min7s_msms26.raw	2	2	#CONTAM#sp|denovo_1	Deamidation (NQ)	Q6:Deamidation (NQ):69.71	PEAKS DB	8	cluster1	melanoma	H2Kb_Y3	2	26	1	SNYRFQGL_melanoma
SNYRFQGL	0	PEPLIST	SNYRF-QGL	SNYRFQGL	0.8987	2.9927	0.0056	0.8987	1	94	cis-spliced peptide	CIS	29.14	984.4665	8	-0.2	493.2404	50.5	44200	2	F2:10224	SYSMHC00018_160217_HS_Mouse_GL261_Y3_10%_#2_HCDqisOT_25cm90min7s_msms14.raw	1	1	#CONTAM#sp|denovo_1	Deamidation (NQ)	Q6:Deamidation (NQ):67.69	PEAKS DB	8	cluster2	malignantglioma	H2Kb_Y3	3	24	1	SNYRFQGL_malignantglioma
SNYRFQGL	0	PEPLIST	SNYRF-QGL	SNYRFQGL	0.8987	2.9927	0.0056	0.8987	1	97	cis-spliced peptide	CIS	35.5	984.4665	8	-0.1	493.2405	48.92	1690000	2	F2:9928	SYSMHC00018_160320_HS_mouse_EL4_Y3_10%_#2_HCDqisOT_25cm90min7s_msms2.raw	2	2	#CONTAM#sp|denovo_9:#CONTAM#sp|denovo_2	Deamidation (NQ)	Q6:Deamidation (NQ):121.83	PEAKS DB	8	cluster1	Lymphoma	H2Kb_Y3	2	22	1	SNYRFQGL_Lymphoma
SNYRFQGL	0	PEPLIST	SNYRF-QGL	SNYRFQGL	0.8987	2.9927	0.0056	0.8987	1	99	cis-spliced peptide	CIS	32.81	984.4665	8	0.2	493.2406	45.28	2920000	1	F1:10157	SYSMHC00018_160123_HS_Mouse_1stprep_Lung_Y3_10%_#2_HCDqisOT_25cm90min7s_msms18.raw	4	4	#CONTAM#sp|denovo_1:#CONTAM#sp|denovo_9:#CONTAM#sp|denovo_17	Deamidation (NQ)	Q6:Deamidation (NQ):121.83	PEAKS DB	8	cluster1	Lung	H2Kb_Y3	2	20	1	SNYRFQGL_Lung
SNYRFQGL	0	PEPLIST	SNYRF-QGL	SNYRFQGL	0.8987	2.9927	0.0056	0.8987	1	98	cis-spliced peptide	CIS	35.4	984.4665	8	0.2	493.2406	49.47	4690000	2	F2:9673	SYSMHC00018_160821_HSJB_mouse_Liver_Y3_20%_HCDqISOT_#2_msms38.raw	2	2	#CONTAM#sp|denovo_6:#CONTAM#sp|denovo_18	Deamidation (NQ)	Q6:Deamidation (NQ):121.83	PEAKS DB	8	cluster2	Liver	H2Kb_Y3	3	18	1	SNYRFQGL_Liver
SNYRFQGL	0	PEPLIST	SNYRF-QGL	SNYRFQGL	0.8987	2.9927	0.0056	0.8987	1	98	cis-spliced peptide	CIS	34.06	984.4665	8	0.2	493.2406	49.87	1830000	2	F2:10082	SYSMHC00018_160821_HSJB_mouse_Kidney_Y3_20%_HCDqISOT_#2_msms13.raw	2	2	#CONTAM#sp|denovo_9:#CONTAM#sp|denovo_10:#CONTAM#sp|denovo_3	Deamidation (NQ)	Q6:Deamidation (NQ):111.84	PEAKS DB	8	cluster2	Kidney	H2Kb_Y3	3	14	1	SNYRFQGL_Kidney
SNYRFQGL	0	PEPLIST	SNYRF-QGL	SNYRFQGL	0.8987	2.9927	0.0056	0.8987	1	97	cis-spliced peptide	CIS	26.04	984.4665	8	4.1	493.2425	46.68	0	1	9428	SYSMHC00018_160127_HS_Mouse_2ndprep_Heart_Y3_10%_#2_HCDqisOT_25cm90min7s_msms30.raw	0	0	#CONTAM#sp|denovo_1	Deamidation (NQ)	Q6:Deamidation (NQ):68.07	PEAKS DB	8	cluster2	Heart	H2Kb_Y3	3	12	1	SNYRFQGL_Heart
SNYRFQGL	0	PEPLIST	SNYRF-QGL	SNYRFQGL	0.8987	2.9927	0.0056	0.8987	1	98	cis-spliced peptide	CIS	28.87	984.4665	8	0	493.2405	49.52	1160000	2	F2:11585	SYSMHC00018_160821_HSJB_mouse_Colon_Y3_20%_HCDqISOT_#2_msms28.raw	1	1	#CONTAM#sp|denovo_4	Deamidation (NQ)	Q6:Deamidation (NQ):121.83	PEAKS DB	8	cluster2	Colon	H2Kb_Y3	3	10	1	SNYRFQGL_Colon
SNYRFQGL	0	PEPLIST	SNYRF-QGL	SNYRFQGL	0.8987	2.9927	0.0056	0.8987	1	95	cis-spliced peptide	CIS	31.28	984.4665	8	0.5	493.2408	40.35	173000	1	7912	SYSMHC00018_160714_HS_mouse_BoneMarrow_Y3_10%_#2_HCDqisOT_25cm90min7s_msms21.raw	1	1	#CONTAM#sp|denovo_1	Deamidation (NQ)	Q6:Deamidation (NQ):67.69	PEAKS DB	8	cluster2	Bonemarrow	H2Kb_Y3	3	6	1	SNYRFQGL_Bonemarrow
SNYLYTKL	0	PEPLIST	SNYLY-TKL	SNYLYTKL	0.8923	3.2054	0.006	0.8923	1	99	cis-spliced peptide	CIS	33.59	1000.5229	8	-0.1	501.2687	59.39	961000	1	F1:13742	SYSMHC00018_160127_HS_Mouse_2ndprep_Thymus_Y3_10%_#2_HCDqisOT_25cm90min7s_msms10.raw	2	2	#CONTAM#sp|denovo_4	NA	NA	PEAKS DB	8	cluster2	thymus	H2Kb_Y3	3	44	1	SNYLYTKL_thymus
SNYLYTKL	0	PEPLIST	SNYLY-TKL	SNYLYTKL	0.8923	3.2054	0.006	0.8923	1	99	cis-spliced peptide	CIS	29.99	1000.5229	8	0.1	501.2688	58.85	679000	1	F1:11900	SYSMHC00018_160127_HS_Mouse_2ndprep_Testis_Y3_10%_#2_HCDqisOT_25cm90min7s_msms18.raw	2	2	#CONTAM#sp|denovo_3	NA	NA	PEAKS DB	8	cluster2	testis	H2Kb_Y3	3	42	1	SNYLYTKL_testis
SNYLYTKL	0	PEPLIST	SNYLY-TKL	SNYLYTKL	0.8923	3.2054	0.006	0.8923	1	98	cis-spliced peptide	CIS	35.97	1000.5229	8	0.5	501.269	55.41	2460000	1	16956	SYSMHC00018_160127_HS_Mouse_2ndprep_Stomach_Y3_10%_#2_HCDqisOT_25cm90min7s_msms14.raw	1	1	#CONTAM#sp|denovo_1	NA	NA	PEAKS DB	8	cluster2	stomach	H2Kb_Y3	3	40	1	SNYLYTKL_stomach
SNYLYTKL	0	PEPLIST	SNYLY-TKL	SNYLYTKL	0.8923	3.2054	0.006	0.8923	1	99	cis-spliced peptide	CIS	36.89	1000.5229	8	-0.6	501.2685	56.22	11500000	1	F1:13338	SYSMHC00018_160123_HS_Mouse_1stprep_Spleen_Y3_10%_#2_HCDqisOT_25cm90min7s_msms2.raw	4	4	#CONTAM#sp|denovo_4:#CONTAM#sp|denovo_10	NA	NA	PEAKS DB	8	cluster2	Spleen	H2Kb_Y3	3	38	1	SNYLYTKL_Spleen
SNYLYTKL	0	PEPLIST	SNYLY-TKL	SNYLYTKL	0.8923	3.2054	0.006	0.8923	1	99	cis-spliced peptide	CIS	35.74	1000.5229	8	-0.2	501.2686	57.46	8920000	2	F2:14503	SYSMHC00018_160127_HS_Mouse_2ndprep_sIntestine_Y3_10%_#2_HCDqisOT_25cm90min7s_msms22.raw	5	5	#CONTAM#sp|denovo_10:#CONTAM#sp|denovo_5	NA	NA	PEAKS DB	8	cluster1	smallintestine	H2Kb_Y3	2	34	1	SNYLYTKL_smallintestine
SNYLYTKL	0	PEPLIST	SNYLY-TKL	SNYLYTKL	0.8923	3.2054	0.006	0.8923	1	98	cis-spliced peptide	CIS	28.77	1000.5229	8	-0.1	501.2687	51.52	0	1	9968	SYSMHC00018_160727_HSJB_mouse_skin_Y3_20%_HCDqISOT_#2_msms10.raw	0	0	#CONTAM#sp|denovo_1	NA	NA	PEAKS DB	8	cluster1	skin	H2Kb_Y3	2	32	1	SNYLYTKL_skin
SNYLYTKL	0	PEPLIST	SNYLY-TKL	SNYLYTKL	0.8923	3.2054	0.006	0.8923	1	99	cis-spliced peptide	CIS	28.99	1000.5229	8	0.8	501.2692	59	412000	1	11576	SYSMHC00018_160127_HS_Mouse_2ndprep_Ovary_Y3_10%_#2_HCDqisOT_25cm90min7s_msms26.raw	4	4	#CONTAM#sp|denovo_1	NA	NA	PEAKS DB	8	cluster2	ovary	H2Kb_Y3	3	28	1	SNYLYTKL_ovary
SNYLYTKL	0	PEPLIST	SNYLY-TKL	SNYLYTKL	0.8923	3.2054	0.006	0.8923	1	94	cis-spliced peptide	CIS	40.45	1000.5229	8	0.3	501.2689	46.58	62500000	1	F1:10573	SYSMHC00018_160123_HS_Mouse_1stprep_Lung_Y3_10%_#2_HCDqisOT_25cm90min7s_msms18.raw	64	64	#CONTAM#sp|denovo_8:#CONTAM#sp|denovo_11:#CONTAM#sp|denovo_1:#CONTAM#sp|denovo_9:#CONTAM#sp|denovo_18:#CONTAM#sp|denovo_17:#CONTAM#sp|denovo_10:#CONTAM#sp|denovo_3:#CONTAM#sp|denovo_4:#CONTAM#sp|denovo_2	NA	NA	PEAKS DB	8	cluster1	Lung	H2Kb_Y3	2	20	1	SNYLYTKL_Lung
SNYLYTKL	0	PEPLIST	SNYLY-TKL	SNYLYTKL	0.8923	3.2054	0.006	0.8923	1	98	cis-spliced peptide	CIS	40.2	1000.5229	8	-0.5	501.2685	48.74	3040000	1	F1:11823	SYSMHC00018_160123_HS_Mouse_1stprep_Liver_Y3_10%_#2_HCDqisOT_25cm90min7s_msms26.raw	8	8	#CONTAM#sp|denovo_10:#CONTAM#sp|denovo_6:#CONTAM#sp|denovo_7	NA	NA	PEAKS DB	8	cluster1	Liver	H2Kb_Y3	2	18	1	SNYLYTKL_Liver
SNYLYTKL	0	PEPLIST	SNYLY-TKL	SNYLYTKL	0.8923	3.2054	0.006	0.8923	1	99	cis-spliced peptide	CIS	40.8	1000.5229	8	-0.4	501.2686	49.06	6640000	1	F1:11487	SYSMHC00018_160123_HS_Mouse_1stprep_Kidney_Y3_10%_#2_HCDqisOT_25cm90min7s_msms10.raw	15	15	#CONTAM#sp|denovo_5:#CONTAM#sp|denovo_10:#CONTAM#sp|denovo_4	NA	NA	PEAKS DB	8	cluster2	Kidney	H2Kb_Y3	3	14	1	SNYLYTKL_Kidney
SNYLYTKL	0	PEPLIST	SNYLY-TKL	SNYLYTKL	0.8923	3.2054	0.006	0.8923	1	99	cis-spliced peptide	CIS	30.16	1000.5229	8	-1	501.2682	59.26	7710000	1	13089	SYSMHC00018_160127_HS_Mouse_2ndprep_Heart_Y3_10%_#2_HCDqisOT_25cm90min7s_msms30.raw	3	3	#CONTAM#sp|denovo_1:#CONTAM#sp|denovo_2	NA	NA	PEAKS DB	8	cluster2	Heart	H2Kb_Y3	3	12	1	SNYLYTKL_Heart
SNYLYTKL	0	PEPLIST	SNYLY-TKL	SNYLYTKL	0.8923	3.2054	0.006	0.8923	1	99	cis-spliced peptide	CIS	34.51	1000.5229	8	-0.5	501.2685	56.28	1090000	1	F1:12535	SYSMHC00018_160123_HS_Mouse_1stprep_Brain_Y3_10%_#2_HCDqisOT_25cm90min7s_msms6.raw	2	2	#CONTAM#sp|denovo_2:#CONTAM#sp|denovo_5	NA	NA	PEAKS DB	8	cluster2	Brain	H2Kb_Y3	3	8	1	SNYLYTKL_Brain
SNYLYTKL	0	PEPLIST	SNYLY-TKL	SNYLYTKL	0.8923	3.2054	0.006	0.8923	1	98	cis-spliced peptide	CIS	26.88	1000.5229	8	-1.4	501.268	51.28	0	1	10704	SYSMHC00018_160727_HSJB_mouse_adrenal_Y3_20%_HCDqISOT_#2_msms14.raw	0	0	#CONTAM#sp|denovo_1	NA	NA	PEAKS DB	8	cluster2	Adrenal	H2Kb_Y3	3	2	1	SNYLYTKL_Adrenal
SNYLFTQL	0	PEPLIST	SNYLF-TQL	SNYLFTQL	0.903	2.8554	0.0054	0.903	1	96	cis-spliced peptide	CIS	32.01	984.4916	8	0.2	493.2532	40.17	380000	1	F1:8500	SYSMHC00018_160123_HS_Mouse_1stprep_Lung_Y3_10%_#2_HCDqisOT_25cm90min7s_msms18.raw	2	2	#CONTAM#sp|denovo_8	NA	NA	PEAKS DB	8	cluster1	Lung	H2Kb_Y3	2	20	1	SNYLFTQL_Lung
SNYLFTQL	0	PEPLIST	SNYLF-TQL	SNYLFTQL	0.903	2.8554	0.0054	0.903	1	94	cis-spliced peptide	CIS	29.48	984.4916	8	1	493.2536	39.88	122000	1	F1:8605	SYSMHC00018_160123_HS_Mouse_1stprep_Kidney_Y3_10%_#2_HCDqisOT_25cm90min7s_msms10.raw	2	2	#CONTAM#sp|denovo_3	NA	NA	PEAKS DB	8	cluster2	Kidney	H2Kb_Y3	3	14	1	SNYLFTQL_Kidney
SNYLFTNKL	0	PEPLIST	SNYLFTNKL	SNYLFTNKL	0.8454	5.3243	0.0086	0.8454	1	97	cis-spliced peptide	CIS	38.19	1098.5709	9	0.6	550.2931	58.79	11400000	1	F1:14403	SYSMHC00018_160123_HS_Mouse_1stprep_Lung_Y3_10%_#2_HCDqisOT_25cm90min7s_msms18.raw	10	10	#CONTAM#sp|denovo_11:#CONTAM#sp|denovo_18:#CONTAM#sp|denovo_3	NA	NA	PEAKS DB	9	cluster1	Lung	H2Kb_Y3	9	20	1	SNYLFTNKL_Lung
SNYLFTKS	0	PEPLIST	SNYLF-TKS	SNYLFTKS	0.5461	135.7193	0.3393	0.5461	1	96	cis-spliced peptide	CIS	36.67	958.476	8	-0.3	480.2451	35.24	251000	1	F1:6928	SYSMHC00018_160123_HS_Mouse_1stprep_Lung_Y3_10%_#2_HCDqisOT_25cm90min7s_msms18.raw	2	2	#CONTAM#sp|denovo_8	NA	NA	PEAKS DB	8	cluster1	Lung	H2Kb_Y3	2	20	1	SNYLFTKS_Lung
SNYLFTKP	0	PEPLIST	SNYLFTKP-	SNYLFTKP	0.4404	425.9702	0.8888	0.4404	1	98	cis-spliced peptide	CIS	41.76	968.4967	8	-0.3	485.2555	42.85	282000	1	F1:9362	SYSMHC00018_160123_HS_Mouse_1stprep_Lung_Y3_10%_#2_HCDqisOT_25cm90min7s_msms18.raw	1	1	#CONTAM#sp|denovo_9	NA	NA	PEAKS DB	8	cluster1	Lung	H2Kb_Y3	2	20	1	SNYLFTKP_Lung
SNYLFTKNL	0	PEPLIST	SNYLFTKNL	SNYLFTKNL	0.8714	4.0204	0.0071	0.8714	1	98	cis-spliced peptide	CIS	38.34	1098.5709	9	0.6	550.2931	58.79	9830000	1	F1:14318	SYSMHC00018_160123_HS_Mouse_1stprep_Lung_Y3_10%_#2_HCDqisOT_25cm90min7s_msms18.raw	3	3	#CONTAM#sp|denovo_11:#CONTAM#sp|denovo_10:#CONTAM#sp|denovo_3	NA	NA	PEAKS DB	9	cluster1	Lung	H2Kb_Y3	9	20	1	SNYLFTKNL_Lung
SNYLFTAAL	0	PEPLIST	SNYLFTAAL	SNYLFTAAL	0.8889	3.3256	0.0061	0.8889	1	97	cis-spliced peptide	CIS	36.99	998.5073	9	0.3	500.2611	55.78	55400000	1	F1:13408	SYSMHC00018_160123_HS_Mouse_1stprep_Lung_Y3_10%_#2_HCDqisOT_25cm90min7s_msms18.raw	17	17	#CONTAM#sp|denovo_10	NA	NA	PEAKS DB	9	cluster1	Lung	H2Kb_Y3	9	20	1	SNYLFTAAL_Lung
SNYLFTAAL	0	PEPLIST	SNYLFTAAL	SNYLFTAAL	0.8889	3.3256	0.0061	0.8889	1	93	cis-spliced peptide	CIS	33.78	998.5073	9	-1.1	500.2604	56.67	3150000	1	F1:14460	SYSMHC00018_160123_HS_Mouse_1stprep_Liver_Y3_10%_#2_HCDqisOT_25cm90min7s_msms26.raw	1	1	#CONTAM#sp|denovo_10	NA	NA	PEAKS DB	9	cluster2	Liver	H2Kb_Y3	10	18	1	SNYLFTAAL_Liver
SNYLFLNL	0	PEPLIST	SNYLF-LNL	SNYLFLNL	0.9136	2.5479	0.0048	0.9136	1	92	cis-spliced peptide	CIS	28.26	982.5123	8	1.3	492.2641	47.59	502000	1	F1:11482	SYSMHC00018_160123_HS_Mouse_1stprep_Liver_Y3_10%_#2_HCDqisOT_25cm90min7s_msms26.raw	1	1	#CONTAM#sp|denovo_6	NA	NA	PEAKS DB	8	cluster2	Liver	H2Kb_Y3	3	18	1	SNYLFLNL_Liver
SNYLFEKL	0	PEPLIST	SNYLF-EKL	SNYLFEKL	0.8539	4.858	0.0081	0.8539	1	97	cis-spliced peptide	CIS	31.6	1012.5229	8	0.8	507.2691	60.75	359000	1	F1:14914	SYSMHC00018_160123_HS_Mouse_1stprep_Lung_Y3_10%_#2_HCDqisOT_25cm90min7s_msms18.raw	3	3	#CONTAM#sp|denovo_11	NA	NA	PEAKS DB	8	cluster1	Lung	H2Kb_Y3	2	20	1	SNYLFEKL_Lung
SNYLFDKL	0	PEPLIST	SNYLF-DKL	SNYLFDKL	0.8203	6.9885	0.0099	0.8203	1	92	cis-spliced peptide	CIS	33.51	998.5073	8	-0.6	500.2606	56.22	5090000	1	F1:13355	SYSMHC00018_160123_HS_Mouse_1stprep_Spleen_Y3_10%_#2_HCDqisOT_25cm90min7s_msms2.raw	3	3	#CONTAM#sp|denovo_4:#CONTAM#sp|denovo_10	NA	NA	PEAKS DB	8	cluster2	Spleen	H2Kb_Y3	3	38	1	SNYLFDKL_Spleen
SNYLFDKL	0	PEPLIST	SNYLF-DKL	SNYLFDKL	0.8203	6.9885	0.0099	0.8203	1	93	cis-spliced peptide	CIS	31.6	998.5073	8	-1.1	500.2604	56.39	1.8e+07	1	F1:13874	SYSMHC00018_160123_HS_Mouse_1stprep_Kidney_Y3_10%_#2_HCDqisOT_25cm90min7s_msms10.raw	6	6	#CONTAM#sp|denovo_5	NA	NA	PEAKS DB	8	cluster2	Kidney	H2Kb_Y3	3	14	1	SNYLFDKL_Kidney
SNYLFDKL	0	PEPLIST	SNYLF-DKL	SNYLFDKL	0.8203	6.9885	0.0099	0.8203	1	98	cis-spliced peptide	CIS	25.56	998.5073	8	0.2	500.261	58.96	6660000	1	13076	SYSMHC00018_160127_HS_Mouse_2ndprep_Heart_Y3_10%_#2_HCDqisOT_25cm90min7s_msms30.raw	5	5	#CONTAM#sp|denovo_1	NA	NA	PEAKS DB	8	cluster2	Heart	H2Kb_Y3	3	12	1	SNYLFDKL_Heart
SNYLFAAK	0	PEPLIST	SNYLFAAK-	SNYLFAAK	0.5095	201.7557	0.4779	0.5095	1	98	cis-spliced peptide	CIS	35.89	912.4705	8	-0.4	457.2423	30.18	811000	1	F1:5348	SYSMHC00018_160123_HS_Mouse_1stprep_Lung_Y3_10%_#2_HCDqisOT_25cm90min7s_msms18.raw	1	1	#CONTAM#sp|denovo_7	NA	NA	PEAKS DB	8	cluster1	Lung	H2Kb_Y3	2	20	1	SNYLFAAK_Lung
SNLLNKAPEYL	0	PEPLIST	SNLLNPEYL	SNLLNKAPEYL	0.3989	667.6245	0.1687	0.3989	1	89	cis-spliced peptide	CIS	27.65	1260.6714	11	0.4	631.3432	63.13	12900	3	F3:13903	SYSMHC00018_160217_HS_Mouse_GL261_B22_10%_#2_HCDqisOT_25cm90min7s_msms16.raw	1	1	#CONTAM#sp|denovo_5	NA	NA	PEAKS DB	11	cluster1	malignantglioma	H2Db_B22	16	23	1	SNLLNKAPEYL_malignantglioma
SNFTFKYL	0	PEPLIST	SNFTF-KYL	SNFTFKYL	0.8682	4.1632	0.0073	0.8682	1	97	cis-spliced peptide	CIS	41.09	1018.5123	8	0.5	510.2637	65.01	0	2	F2:14755	SYSMHC00018_160821_HSJB_mouse_Liver_Y3_20%_HCDqISOT_#2_msms38.raw	0	0	#CONTAM#sp|denovo_24	NA	NA	PEAKS DB	8	cluster2	Liver	H2Kb_Y3	3	18	1	SNFTFKYL_Liver
SNFNFRQL	0	PEPLIST	SNFNF-RQL	SNFNFRQL	0.8483	5.1598	0.0084	0.8483	1	96	cis-spliced peptide	CIS	37.84	1024.509	8	0.5	513.262	52.28	1990000	1	F1:11301	SYSMHC00018_160127_HS_Mouse_2ndprep_Uterus_Y3_10%_#2_HCDqisOT_25cm90min7s_msms38.raw	2	2	#CONTAM#sp|denovo_5:#CONTAM#sp|denovo_2	NA	NA	PEAKS DB	8	cluster1	uterus	H2Kb_Y3	2	46	1	SNFNFRQL_uterus
SNFNFRQL	0	PEPLIST	SNFNF-RQL	SNFNFRQL	0.8483	5.1598	0.0084	0.8483	1	99	cis-spliced peptide	CIS	36.77	1024.509	8	0.1	513.2618	51.49	148000	1	F1:9824	SYSMHC00018_160127_HS_Mouse_2ndprep_Testis_Y3_10%_#2_HCDqisOT_25cm90min7s_msms18.raw	2	2	#CONTAM#sp|denovo_2	NA	NA	PEAKS DB	8	cluster2	testis	H2Kb_Y3	3	42	1	SNFNFRQL_testis
SNFNFRQL	0	PEPLIST	SNFNF-RQL	SNFNFRQL	0.8483	5.1598	0.0084	0.8483	1	94	cis-spliced peptide	CIS	40.51	1024.509	8	-0.1	513.2617	48.21	1130000	1	14473	SYSMHC00018_160127_HS_Mouse_2ndprep_Stomach_Y3_10%_#2_HCDqisOT_25cm90min7s_msms14.raw	1	1	#CONTAM#sp|denovo_1	NA	NA	PEAKS DB	8	cluster2	stomach	H2Kb_Y3	3	40	1	SNFNFRQL_stomach
SNFNFRQL	0	PEPLIST	SNFNF-RQL	SNFNFRQL	0.8483	5.1598	0.0084	0.8483	1	96	cis-spliced peptide	CIS	43.92	1024.509	8	0.1	513.2618	49.19	363000	1	F1:11058	SYSMHC00018_160123_HS_Mouse_1stprep_Spleen_Y3_10%_#2_HCDqisOT_25cm90min7s_msms2.raw	2	2	#CONTAM#sp|denovo_3	NA	NA	PEAKS DB	8	cluster2	Spleen	H2Kb_Y3	3	38	1	SNFNFRQL_Spleen
SNFNFRQL	0	PEPLIST	SNFNF-RQL	SNFNFRQL	0.8483	5.1598	0.0084	0.8483	1	92	cis-spliced peptide	CIS	38.44	1024.509	8	0.2	513.2619	49.92	4870000	2	F2:12064	SYSMHC00018_160127_HS_Mouse_2ndprep_sIntestine_Y3_10%_#2_HCDqisOT_25cm90min7s_msms22.raw	2	2	#CONTAM#sp|denovo_10:#CONTAM#sp|denovo_4	NA	NA	PEAKS DB	8	cluster1	smallintestine	H2Kb_Y3	2	34	1	SNFNFRQL_smallintestine
SNFNFRQL	0	PEPLIST	SNFNF-RQL	SNFNFRQL	0.8483	5.1598	0.0084	0.8483	1	96	cis-spliced peptide	CIS	41.45	1024.509	8	0.2	513.2619	49.64	2400000	1	F1:11514	SYSMHC00018_160123_HS_Mouse_1stprep_Lung_Y3_10%_#2_HCDqisOT_25cm90min7s_msms18.raw	3	3	#CONTAM#sp|denovo_1:#CONTAM#sp|denovo_9:#CONTAM#sp|denovo_17	NA	NA	PEAKS DB	8	cluster1	Lung	H2Kb_Y3	2	20	1	SNFNFRQL_Lung
SNFNFRQL	0	PEPLIST	SNFNF-RQL	SNFNFRQL	0.8483	5.1598	0.0084	0.8483	1	96	cis-spliced peptide	CIS	42.6	1024.509	8	1	513.2623	53.87	3.06e+08	2	F2:11193	SYSMHC00018_160821_HSJB_mouse_Liver_Y3_20%_HCDqISOT_#2_msms38.raw	5	5	#CONTAM#sp|denovo_21:#CONTAM#sp|denovo_7:#CONTAM#sp|denovo_19:#CONTAM#sp|denovo_9:#CONTAM#sp|denovo_20:#CONTAM#sp|denovo_8	NA	NA	PEAKS DB	8	cluster1	Liver	H2Kb_Y3	2	18	1	SNFNFRQL_Liver
SNFNFRQL	0	PEPLIST	SNFNF-RQL	SNFNFRQL	0.8483	5.1598	0.0084	0.8483	1	98	cis-spliced peptide	CIS	41.96	1024.509	8	0	513.2618	54.47	3940000	2	F2:11590	SYSMHC00018_160821_HSJB_mouse_Kidney_Y3_20%_HCDqISOT_#2_msms13.raw	2	2	#CONTAM#sp|denovo_10:#CONTAM#sp|denovo_4	NA	NA	PEAKS DB	8	cluster2	Kidney	H2Kb_Y3	3	14	1	SNFNFRQL_Kidney
SNFNFRQL	0	PEPLIST	SNFNF-RQL	SNFNFRQL	0.8483	5.1598	0.0084	0.8483	1	99	cis-spliced peptide	CIS	33.5	1024.509	8	-0.3	513.2617	51.47	287000	1	10812	SYSMHC00018_160127_HS_Mouse_2ndprep_Heart_Y3_10%_#2_HCDqisOT_25cm90min7s_msms30.raw	1	1	#CONTAM#sp|denovo_1	NA	NA	PEAKS DB	8	cluster2	Heart	H2Kb_Y3	3	12	1	SNFNFRQL_Heart
SNFNFRQL	0	PEPLIST	SNFNF-RQL	SNFNFRQL	0.8483	5.1598	0.0084	0.8483	1	96	cis-spliced peptide	CIS	35.9	1024.509	8	0.6	513.2621	54.15	5530000	2	F2:13099	SYSMHC00018_160821_HSJB_mouse_Colon_Y3_20%_HCDqISOT_#2_msms28.raw	1	1	#CONTAM#sp|denovo_4	NA	NA	PEAKS DB	8	cluster2	Colon	H2Kb_Y3	3	10	1	SNFNFRQL_Colon
SNFNFRQL	0	PEPLIST	SNFNF-RQL	SNFNFRQL	0.8483	5.1598	0.0084	0.8483	1	97	cis-spliced peptide	CIS	33.91	1024.509	8	0.1	513.2618	49.05	110000	1	F1:10610	SYSMHC00018_160123_HS_Mouse_1stprep_Brain_Y3_10%_#2_HCDqisOT_25cm90min7s_msms6.raw	1	1	#CONTAM#sp|denovo_2	NA	NA	PEAKS DB	8	cluster2	Brain	H2Kb_Y3	3	8	1	SNFNFRQL_Brain
SNFNFRQL	0	PEPLIST	SNFNF-RQL	SNFNFRQL	0.8483	5.1598	0.0084	0.8483	1	98	cis-spliced peptide	CIS	34.93	1024.509	8	0.1	513.2618	44.53	176000	1	9183	SYSMHC00018_160714_HS_mouse_BoneMarrow_Y3_10%_#2_HCDqisOT_25cm90min7s_msms21.raw	1	1	#CONTAM#sp|denovo_1	NA	NA	PEAKS DB	8	cluster2	Bonemarrow	H2Kb_Y3	3	6	1	SNFNFRQL_Bonemarrow
SNFNFRQL	0	PEPLIST	SNFNF-RQL	SNFNFRQL	0.8483	5.1598	0.0084	0.8483	1	97	cis-spliced peptide	CIS	30.24	1024.509	8	0.6	513.2621	44.24	74500	1	8605	SYSMHC00018_160727_HSJB_mouse_adrenal_Y3_20%_HCDqISOT_#2_msms14.raw	1	1	#CONTAM#sp|denovo_1	NA	NA	PEAKS DB	8	cluster2	Adrenal	H2Kb_Y3	3	2	1	SNFNFRQL_Adrenal
SNFNFREL	0	PEPLIST	SNFNF-REL	SNFNFREL	0.8332	6.0781	0.0092	0.8332	1	92	cis-spliced peptide	CIS	29.31	1025.493	8	-0.3	513.7537	54.98	138000	1	F1:12141	SYSMHC00018_160127_HS_Mouse_2ndprep_Uterus_Y3_10%_#2_HCDqisOT_25cm90min7s_msms38.raw	2	2	#CONTAM#sp|denovo_2	NA	NA	PEAKS DB	8	cluster1	uterus	H2Kb_Y3	2	46	1	SNFNFREL_uterus
SNFNFREL	0	PEPLIST	SNFNF-REL	SNFNFREL	0.8332	6.0781	0.0092	0.8332	1	97	cis-spliced peptide	CIS	35.33	1025.493	8	-0.1	513.7537	56.81	5890000	2	F2:11995	SYSMHC00018_160821_HSJB_mouse_Liver_Y3_20%_HCDqISOT_#2_msms38.raw	2	2	#CONTAM#sp|denovo_20:#CONTAM#sp|denovo_8	NA	NA	PEAKS DB	8	cluster1	Liver	H2Kb_Y3	2	18	1	SNFNFREL_Liver
SNFDFRQL	0	PEPLIST	SNFDF-RQL	SNFDFRQL	0.8223	6.8399	0.0098	0.8223	1	95	cis-spliced peptide	CIS	34.31	1025.493	8	0.1	513.7538	54.79	1220000	1	F1:13975	SYSMHC00018_160123_HS_Mouse_1stprep_Liver_Y3_10%_#2_HCDqisOT_25cm90min7s_msms26.raw	1	1	#CONTAM#sp|denovo_21:#CONTAM#sp|denovo_9	NA	NA	PEAKS DB	8	cluster1	Liver	H2Kb_Y3	2	18	1	SNFDFRQL_Liver
SNFDFPKL	0	PEPLIST	SNFDF-PKL	SNFDFPKL	0.809	7.8937	0.0122	0.809	1	98	cis-spliced peptide	CIS	32.11	966.481	8	0.1	484.2478	65.84	368000	1	F1:15439	SYSMHC00018_160127_HS_Mouse_2ndprep_Uterus_Y3_10%_#2_HCDqisOT_25cm90min7s_msms38.raw	3	3	#CONTAM#sp|denovo_4:#CONTAM#sp|denovo_6	NA	NA	PEAKS DB	8	cluster1	uterus	H2Kb_Y3	2	46	1	SNFDFPKL_uterus
SNFDFPKL	0	PEPLIST	SNFDF-PKL	SNFDFPKL	0.809	7.8937	0.0122	0.809	1	99	cis-spliced peptide	CIS	30.72	966.481	8	-0.6	484.2475	65.36	465000	1	F1:15545	SYSMHC00018_160127_HS_Mouse_2ndprep_Thymus_Y3_10%_#2_HCDqisOT_25cm90min7s_msms10.raw	2	2	#CONTAM#sp|denovo_5	NA	NA	PEAKS DB	8	cluster2	thymus	H2Kb_Y3	3	44	1	SNFDFPKL_thymus
SNFDFPKL	0	PEPLIST	SNFDF-PKL	SNFDFPKL	0.809	7.8937	0.0122	0.809	1	98	cis-spliced peptide	CIS	26.57	966.481	8	-0.1	484.2477	57.44	134000	2	F2:11752	SYSMHC00018_160727_HSJB_mouse_testis_Y3_20%_HCDqISOT_#2_msms6.raw	2	2	#CONTAM#sp|denovo_2:#CONTAM#sp|denovo_3	NA	NA	PEAKS DB	8	cluster2	testis	H2Kb_Y3	3	42	1	SNFDFPKL_testis
SNFDFPKL	0	PEPLIST	SNFDF-PKL	SNFDFPKL	0.809	7.8937	0.0122	0.809	1	96	cis-spliced peptide	CIS	30.45	966.481	8	-0.7	484.2475	62.84	0	2	F2:14518	SYSMHC00018_160127_HS_Mouse_2ndprep_Spleen_Y3_10%_#2_HCDqisOT_25cm90min7s_msms2.raw	0	0	#CONTAM#sp|denovo_11	NA	NA	PEAKS DB	8	cluster2	Spleen	H2Kb_Y3	3	38	1	SNFDFPKL_Spleen
SNFDFPKL	0	PEPLIST	SNFDF-PKL	SNFDFPKL	0.809	7.8937	0.0122	0.809	1	98	cis-spliced peptide	CIS	28.56	966.481	8	0	484.2478	57.77	212000	1	11886	SYSMHC00018_160727_HSJB_mouse_skin_Y3_20%_HCDqISOT_#2_msms10.raw	1	1	#CONTAM#sp|denovo_2	NA	NA	PEAKS DB	8	cluster1	skin	H2Kb_Y3	2	32	1	SNFDFPKL_skin
SNFDFPKL	0	PEPLIST	SNFDF-PKL	SNFDFPKL	0.809	7.8937	0.0122	0.809	1	98	cis-spliced peptide	CIS	26.14	966.481	8	-0.5	484.2476	68.93	107000	3	F3:15356	SYSMHC00018_160217_HS_Mouse_B16F10_IFNtreated_Y3_10%_#2_HCDqisOT_25cm90min7s_msms26.raw	2	2	#CONTAM#sp|denovo_2:#CONTAM#sp|denovo_5	NA	NA	PEAKS DB	8	cluster1	melanoma	H2Kb_Y3	2	26	1	SNFDFPKL_melanoma
SNFDFPKL	0	PEPLIST	SNFDF-PKL	SNFDFPKL	0.809	7.8937	0.0122	0.809	1	97	cis-spliced peptide	CIS	32.29	966.481	8	-0.3	484.2476	69.21	187000	2	F2:15970	SYSMHC00018_160217_HS_Mouse_GL261_Y3_10%_#2_HCDqisOT_25cm90min7s_msms14.raw	1	1	#CONTAM#sp|denovo_2	NA	NA	PEAKS DB	8	cluster2	malignantglioma	H2Kb_Y3	3	24	1	SNFDFPKL_malignantglioma
SNFDFPKL	0	PEPLIST	SNFDF-PKL	SNFDFPKL	0.809	7.8937	0.0122	0.809	1	97	cis-spliced peptide	CIS	29.45	966.481	8	0	484.2478	57.55	412000	2	F2:13162	SYSMHC00018_160727_HSJB_mouse_lung_Y3_20%_HCDqISOT_#2_msms18.raw	3	3	#CONTAM#sp|denovo_11:#CONTAM#sp|denovo_18:#CONTAM#sp|denovo_4	NA	NA	PEAKS DB	8	cluster1	Lung	H2Kb_Y3	2	20	1	SNFDFPKL_Lung
SNFDFPKL	0	PEPLIST	SNFDF-PKL	SNFDFPKL	0.809	7.8937	0.0122	0.809	1	98	cis-spliced peptide	CIS	35	966.481	8	0.2	484.2479	67.51	4020000	2	F2:15548	SYSMHC00018_160821_HSJB_mouse_Liver_Y3_20%_HCDqISOT_#2_msms38.raw	2	2	#CONTAM#sp|denovo_26:#CONTAM#sp|denovo_11:#CONTAM#sp|denovo_25	NA	NA	PEAKS DB	8	cluster1	Liver	H2Kb_Y3	2	18	1	SNFDFPKL_Liver
SNFDFPKL	0	PEPLIST	SNFDF-PKL	SNFDFPKL	0.809	7.8937	0.0122	0.809	1	98	cis-spliced peptide	CIS	33.15	966.481	8	0.4	484.248	67.96	1010000	2	F2:16094	SYSMHC00018_160821_HSJB_mouse_Kidney_Y3_20%_HCDqISOT_#2_msms13.raw	2	2	#CONTAM#sp|denovo_12:#CONTAM#sp|denovo_5	NA	NA	PEAKS DB	8	cluster2	Kidney	H2Kb_Y3	3	14	1	SNFDFPKL_Kidney
SNFDFPKL	0	PEPLIST	SNFDF-PKL	SNFDFPKL	0.809	7.8937	0.0122	0.809	1	96	cis-spliced peptide	CIS	27.13	966.481	8	-0.2	484.2477	57.46	137000	1	13335	SYSMHC00018_160714_HS_mouse_BoneMarrow_Y3_10%_#2_HCDqisOT_25cm90min7s_msms21.raw	1	1	#CONTAM#sp|denovo_3	NA	NA	PEAKS DB	8	cluster2	Bonemarrow	H2Kb_Y3	3	6	1	SNFDFPKL_Bonemarrow
SNFDFPKL	0	PEPLIST	SNFDF-PKL	SNFDFPKL	0.809	7.8937	0.0122	0.809	1	98	cis-spliced peptide	CIS	27.69	966.481	8	-1.4	484.2471	65.27	80000	1	14742	SYSMHC00018_160127_HS_Mouse_2ndprep_Bladder_Y3_10%_#2_HCDqisOT_25cm90min7s_msms34.raw	1	1	#CONTAM#sp|denovo_2	NA	NA	PEAKS DB	8	cluster2	Bladder	H2Kb_Y3	3	4	1	SNFDFPKL_Bladder
SNFDFPKL	0	PEPLIST	SNFDF-PKL	SNFDFPKL	0.809	7.8937	0.0122	0.809	1	97	cis-spliced peptide	CIS	23.36	966.481	8	0.1	484.2478	57.51	46600	1	12610	SYSMHC00018_160727_HSJB_mouse_adrenal_Y3_20%_HCDqISOT_#2_msms14.raw	1	1	#CONTAM#sp|denovo_2	NA	NA	PEAKS DB	8	cluster2	Adrenal	H2Kb_Y3	3	2	1	SNFDFPKL_Adrenal
SMQLFTKL	0	PEPLIST	SMQLF-TKL	SMQLFTKL	0.698	26.2592	0.0659	0.698	1	95	cis-spliced peptide	CIS	24.44	966.5208	8	-4.5	484.2655	56.44	26300000	1	F1:13628	SYSMHC00018_160123_HS_Mouse_1stprep_Lung_Y3_10%_#2_HCDqisOT_25cm90min7s_msms18.raw	13	13	#CONTAM#sp|denovo_18	NA	NA	PEAKS DB	8	cluster1	Lung	H2Kb_Y3	2	20	1	SMQLFTKL_Lung
SMQLFTKL	0	PEPLIST	SMQLF-TKL	SMQLFTKL	0.698	26.2592	0.0659	0.698	1	91	cis-spliced peptide	CIS	29.06	966.5208	8	-3.7	484.2659	56.82	1380000	1	F1:14680	SYSMHC00018_160123_HS_Mouse_1stprep_Liver_Y3_10%_#2_HCDqisOT_25cm90min7s_msms26.raw	4	4	#CONTAM#sp|denovo_16	NA	NA	PEAKS DB	8	cluster2	Liver	H2Kb_Y3	3	18	1	SMQLFTKL_Liver
SMPSNKPAL	0	PEPLIST	SMPSNKPAL	SMPSNKPAL	0.5091	202.6023	0.0501	0.5091	1	90	cis-spliced peptide	CIS	30.06	959.4746	9	0	480.7446	37.23	0	1	F1:7737	SYSMHC00018_160127_HS_Mouse_2ndprep_Thymus_B22_10%_#2_HCDqisOT_25cm90min7s_msms12.raw	0	0	#CONTAM#sp|denovo_6	Oxidation (M)	M2:Oxidation (M):1000.00	PEAKS DB	9	cluster2	thymus	H2Db_B22	3	43	1	SMPSNKPAL_thymus
SMPSNKPAL	0	PEPLIST	SMPSNKPAL	SMPSNKPAL	0.5091	202.6023	0.0501	0.5091	1	85	cis-spliced peptide	CIS	27.14	959.4746	9	-0.3	480.7444	35.14	1100000	3	F3:6155	SYSMHC00018_160821_HSJB_mouse_Lung_B22_20%_HCDqISOT_#2_msms45.raw	3	3	#CONTAM#sp|denovo_58:#CONTAM#sp|denovo_43:#CONTAM#sp|denovo_7:#CONTAM#sp|denovo_6	Oxidation (M)	M2:Oxidation (M):1000.00	PEAKS DB	9	cluster1	Lung	H2Db_B22	2	19	1	SMPSNKPAL_Lung
SMPSNKPAL	0	PEPLIST	SMPSNKPAL	SMPSNKPAL	0.5091	202.6023	0.0501	0.5091	1	86	cis-spliced peptide	CIS	24.34	959.4746	9	0.7	480.7449	30.82	325000	1	F1:6169	SYSMHC00018_160123_HS_Mouse_1stprep_Liver_B22_10%_#2_HCDqisOT_25cm90min7s_msms28.raw	1	1	#CONTAM#sp|denovo_6	Oxidation (M)	M2:Oxidation (M):1000.00	PEAKS DB	9	cluster2	Liver	H2Db_B22	3	17	1	SMPSNKPAL_Liver
SMPSNKAPL	0	PEPLIST	SMPSNKAPL	SMPSNKAPL	0.6359	51.3886	0.0137	0.6359	1	85	cis-spliced peptide	CIS	28.02	959.4746	9	0.2	480.7447	33.32	245000	2	F2:6650	SYSMHC00018_160821_HSJB_mouse_Colon_B22_20%_HCDqISOT_#2_msms30.raw	1	1	#CONTAM#sp|denovo_22	Oxidation (M)	M2:Oxidation (M):1000.00	PEAKS DB	9	cluster1	Colon	H2Db_B22	2	9	1	SMPSNKAPL_Colon
SMLRNGELR	0	PEPLIST	SMLRNGELR	SMLRNGELR	0.1029	16427.1973	5.767	0.1029	0	88	cis-spliced peptide	CIS	19.16	1074.5604	9	-1.1	359.1937	21.05	106000	1	F1:2787	SYSMHC00018_160123_HS_Mouse_1stprep_Spleen_B22_10%_#2_HCDqisOT_25cm90min7s_msms4.raw	1	1	#CONTAM#sp|denovo_3	NA	NA	PEAKS DB	9	cluster1	Spleen	H2Db_B22	2	37	1	SMLRNGELR_Spleen
SMHFNAPSHL	0	PEPLIST	SMHFNASHL	SMHFNAPSHL	0.3842	782.6025	0.1931	0.3842	1	90	cis-spliced peptide	CIS	42.14	1139.5182	10	-1.2	380.8462	37.9	36900	1	F1:8282	SYSMHC00018_160123_HS_Mouse_1stprep_Spleen_B22_10%_#2_HCDqisOT_25cm90min7s_msms4.raw	1	1	#CONTAM#sp|denovo_23:#CONTAM#sp|denovo_7	NA	NA	PEAKS DB	10	cluster2	Spleen	H2Db_B22	10	37	1	SMHFNAPSHL_Spleen
SMHFNAPSHL	0	PEPLIST	SMHFNASHL	SMHFNAPSHL	0.3842	782.6025	0.1931	0.3842	1	90	cis-spliced peptide	CIS	39.31	1139.5182	10	-1.5	380.8461	41.23	187000	2	F2:9243	SYSMHC00018_160320_HS_mouse_EL4_B22_10%_#2_HCDqisOT_25cm90min7s_msms4.raw	1	1	#CONTAM#sp|denovo_9	NA	NA	PEAKS DB	10	cluster2	Lymphoma	H2Db_B22	10	21	1	SMHFNAPSHL_Lymphoma
SMGVNLTSM	0	PEPLIST	SMGVNLTSM	SMGVNLTSM	0.6776	32.7227	0.0097	0.6776	1	87	cis-spliced peptide	CIS	25.94	954.4151	9	-0.7	478.2145	45.51	44100000	2	F2:11315	SYSMHC00018_160127_HS_Mouse_2ndprep_Spleen_B22_10%_#2_HCDqisOT_25cm90min7s_msms4.raw	11	11	#CONTAM#sp|denovo_13	Oxidation (M)	M9:Oxidation (M):75.93	PEAKS DB	9	cluster1	Spleen	H2Db_B22	2	37	1	SMGVNLTSM_Spleen
SMFDKTRLPYV	0	PEPLIST	SMFTRLPYV	SMFDKTRLPYV	0.1436	10576.6562	2.8996	0.1436	0	87	cis-spliced peptide	CIS	40.06	1355.6907	11	-0.5	452.904	59.62	545000	1	F1:15630	SYSMHC00018_160123_HS_Mouse_1stprep_Spleen_B22_10%_#2_HCDqisOT_25cm90min7s_msms4.raw	3	3	#CONTAM#sp|denovo_27:#CONTAM#sp|denovo_13	NA	NA	PEAKS DB	11	cluster1	Spleen	H2Db_B22	16	37	1	SMFDKTRLPYV_Spleen
SMFDKTRLPYV	0	PEPLIST	SMFTRLPYV	SMFDKTRLPYV	0.1436	10576.6562	2.8996	0.1436	0	88	cis-spliced peptide	CIS	35.6	1355.6907	11	0.4	678.8529	54.29	1390000	2	F2:13541	SYSMHC00018_160727_HSJB_mouse_lung_B22_20%_HCDqISOT_#2_msms20.raw	4	4	#CONTAM#sp|denovo_66:#CONTAM#sp|denovo_51	NA	NA	PEAKS DB	11	cluster1	Lung	H2Db_B22	16	19	1	SMFDKTRLPYV_Lung
SMFDKTRLPYV	0	PEPLIST	SMFTRLPYV	SMFDKTRLPYV	0.1436	10576.6562	2.8996	0.1436	0	88	cis-spliced peptide	CIS	34.58	1355.6907	11	-0.5	452.904	63.78	84200	2	F2:14181	SYSMHC00018_160821_HSJB_mouse_Liver_B22_20%_HCDqISOT_#2_msms40.raw	1	1	#CONTAM#sp|denovo_32	NA	NA	PEAKS DB	11	cluster2	Liver	H2Db_B22	17	17	1	SMFDKTRLPYV_Liver
SMFDKTRLPYV	0	PEPLIST	SMFTRLPYV	SMFDKTRLPYV	0.1436	10576.6562	2.8996	0.1436	0	88	cis-spliced peptide	CIS	36.9	1355.6907	11	0.3	678.8528	64.19	1500000	2	F2:14473	SYSMHC00018_160821_HSJB_mouse_Kidney_B22_20%_HCDqISOT_#2_msms15.raw	3	3	#CONTAM#sp|denovo_33:#CONTAM#sp|denovo_12	NA	NA	PEAKS DB	11	cluster2	Kidney	H2Db_B22	17	13	1	SMFDKTRLPYV_Kidney
SMELFTKL	0	PEPLIST	SM-ELFTKL	SMELFTKL	0.56	116.828	0.2982	0.56	1	91	cis-spliced peptide	CIS	29.72	967.5048	8	-4.5	484.7575	55.5	0	1	16991	SYSMHC00018_160127_HS_Mouse_2ndprep_Stomach_Y3_10%_#2_HCDqisOT_25cm90min7s_msms14.raw	0	0	#CONTAM#sp|denovo_1	NA	NA	PEAKS DB	8	cluster2	stomach	H2Kb_Y3	3	40	1	SMELFTKL_stomach
SMELFTKL	0	PEPLIST	SM-ELFTKL	SMELFTKL	0.56	116.828	0.2982	0.56	1	95	cis-spliced peptide	CIS	28.95	967.5048	8	-0.5	484.7595	56.27	61400000	1	F1:13577	SYSMHC00018_160123_HS_Mouse_1stprep_Lung_Y3_10%_#2_HCDqisOT_25cm90min7s_msms18.raw	14	14	#CONTAM#sp|denovo_18	NA	NA	PEAKS DB	8	cluster1	Lung	H2Kb_Y3	2	20	1	SMELFTKL_Lung
SMELFTKL	0	PEPLIST	SM-ELFTKL	SMELFTKL	0.56	116.828	0.2982	0.56	1	91	cis-spliced peptide	CIS	32.09	967.5048	8	-3.7	484.7579	60.93	7260000	2	F2:13507	SYSMHC00018_160821_HSJB_mouse_Liver_Y3_20%_HCDqISOT_#2_msms38.raw	4	4	#CONTAM#sp|denovo_16	NA	NA	PEAKS DB	8	cluster2	Liver	H2Kb_Y3	3	18	1	SMELFTKL_Liver
SMCPSNKPAL	0	PEPLIST	SMPSNKPAL	SMCPSNKPAL	0.2871	2238.9353	0.5133	0.2871	1	85	cis-spliced peptide	CIS	26.62	1046.4889	10	-0.5	524.2515	16.48	1290000	2	F2:1391	SYSMHC00018_160727_HSJB_mouse_lung_B22_20%_HCDqISOT_#2_msms20.raw	2	2	#CONTAM#sp|denovo_41	NA	NA	PEAKS DB	10	cluster1	Lung	H2Db_B22	9	19	1	SMCPSNKPAL_Lung
SLVTNMNKL	0	PEPLIST	SLVTNMNKL	SLVTNMNKL	0.41	592.1667	0.1487	0.41	1	92	cis-spliced peptide	CIS	27.93	1019.5321	9	0.9	510.7738	54.63	73000	2	F2:11357	SYSMHC00018_160821_HSJB_mouse_Kidney_B22_20%_HCDqISOT_#2_msms15.raw	1	1	#CONTAM#sp|denovo_31	Deamidation (NQ)	N7:Deamidation (NQ):27.16	PEAKS DB	9	cluster2	Kidney	H2Db_B22	3	13	1	SLVTNMNKL_Kidney
SLVTNMNKL	0	PEPLIST	SLVTNMNKL	SLVTNMNKL	0.41	592.1667	0.1487	0.41	1	95	cis-spliced peptide	CIS	24.79	1019.5321	9	0.5	510.7736	44.67	41300	1	9356	SYSMHC00018_160714_HS_mouse_BoneMarrow_B22_10%_#2_HCDqisOT_25cm90min7s_msms23.raw	1	1	#CONTAM#sp|denovo_7	Deamidation (NQ)	N7:Deamidation (NQ):7.32	PEAKS DB	9	cluster2	Bonemarrow	H2Db_B22	3	5	1	SLVTNMNKL_Bonemarrow
SLVKFLNNL	0	PEPLIST	SLVKFLNNL	SLVKFLNNL	0.6522	43.0947	0.1084	0.6522	1	96	cis-spliced peptide	CIS	33.5	1046.6124	9	-0.1	524.3134	69.99	803000	1	F1:17520	SYSMHC00018_160123_HS_Mouse_1stprep_Spleen_Y3_10%_#2_HCDqisOT_25cm90min7s_msms2.raw	1	1	#CONTAM#sp|denovo_6	NA	NA	PEAKS DB	9	cluster2	Spleen	H2Kb_Y3	10	38	1	SLVKFLNNL_Spleen
SLVHYLAL	0	PEPLIST	S-LVHYLAL	SLVHYLAL	0.5767	97.5673	0.2526	0.5767	1	96	cis-spliced peptide	CIS	28.33	914.5225	8	-0.3	458.2684	70.07	918000	2	F2:18805	SYSMHC00018_160127_HS_Mouse_2ndprep_sIntestine_Y3_10%_#2_HCDqisOT_25cm90min7s_msms22.raw	3	3	#CONTAM#sp|denovo_11	NA	NA	PEAKS DB	8	cluster1	smallintestine	H2Kb_Y3	2	34	1	SLVHYLAL_smallintestine
SLTENQEFL	0	PEPLIST	SLTENQEFL	SLTENQEFL	0.4632	332.9283	0.0915	0.4632	1	86	cis-spliced peptide	CIS	33.11	1079.5134	9	0.2	540.7641	57.97	2760000	1	F1:15067	SYSMHC00018_160123_HS_Mouse_1stprep_Spleen_B22_10%_#2_HCDqisOT_25cm90min7s_msms4.raw	2	2	#CONTAM#sp|denovo_12	NA	NA	PEAKS DB	9	cluster1	Spleen	H2Db_B22	2	37	1	SLTENQEFL_Spleen
SLSRFLLRL	0	PEPLIST	SLSRFLLRL	SLSRFLLRL	0.5554	122.8216	0.3119	0.5554	1	99	cis-spliced peptide	CIS	12.28	1103.6815	9	0.5	552.8483	65.24	5790000	1	F1:16258	SYSMHC00018_160123_HS_Mouse_1stprep_Lung_Y3_10%_#2_HCDqisOT_25cm90min7s_msms18.raw	2	2	#CONTAM#sp|denovo_12	NA	NA	PEAKS DB	9	cluster1	Lung	H2Kb_Y3	9	20	1	SLSRFLLRL_Lung
SLLNYLERL	0	PEPLIST	SLLNYLERL	SLLNYLERL	0.5645	111.3181	0.286	0.5645	1	96	cis-spliced peptide	CIS	28.23	1119.6288	9	0.8	560.8221	85.03	0	2	F2:21337	SYSMHC00018_160127_HS_Mouse_2ndprep_Spleen_Y3_10%_#2_HCDqisOT_25cm90min7s_msms2.raw	0	0	#CONTAM#sp|denovo_13	NA	NA	PEAKS DB	9	cluster2	Spleen	H2Kb_Y3	10	38	1	SLLNYLERL_Spleen
SLLKVTRF	0	PEPLIST	SLLK-VTRF	SLLKVTRF	0.2693	2714.7222	4.1593	0.2693	0	95	cis-spliced peptide	CIS	21.01	962.5912	8	0.1	482.3029	38.24	516000	1	F1:8287	SYSMHC00018_160123_HS_Mouse_1stprep_Liver_Y3_10%_#2_HCDqisOT_25cm90min7s_msms26.raw	2	2	#CONTAM#sp|denovo_5	NA	NA	PEAKS DB	8	cluster2	Liver	H2Kb_Y3	3	18	1	SLLKVTRF_Liver
SLLENQEFL	0	PEPLIST	SLLENQEFL	SLLENQEFL	0.6525	42.9198	0.0118	0.6525	1	90	cis-spliced peptide	CIS	27.27	1091.5498	9	0.3	546.7823	74.9	253000	2	F2:16395	SYSMHC00018_160204_HS_Mouse_GL261_B22_10%_#2_HCDqisOT_25cm90min7s_msms8.raw	3	3	#CONTAM#sp|denovo_20	NA	NA	PEAKS DB	9	cluster1	malignantglioma	H2Db_B22	2	23	1	SLLENQEFL_malignantglioma
SLLENLNKL	0	PEPLIST	SLLENLNKL	SLLENLNKL	0.4255	500.7644	0.1246	0.4255	1	95	cis-spliced peptide	CIS	24.21	1043.5863	9	-0.7	522.8	62.45	137000	2	F2:14647	SYSMHC00018_160714_HS_mouse_Uterus_B22_10%_#2_HCDqisOT_25cm90min7s_msms27.raw	1	1	#CONTAM#sp|denovo_27	Deamidation (NQ)	N7:Deamidation (NQ):25.66	PEAKS DB	9	cluster2	uterus	H2Db_B22	3	45	1	SLLENLNKL_uterus
SLLENLNKL	0	PEPLIST	SLLENLNKL	SLLENLNKL	0.4255	500.7644	0.1246	0.4255	1	93	cis-spliced peptide	CIS	26.68	1043.5863	9	0.6	522.8007	72.72	188000	3	F3:16809	SYSMHC00018_160821_HSJB_mouse_sIntestine_B22_20%_HCDqISOT_#2_msms21.raw	3	3	#CONTAM#sp|denovo_45	Deamidation (NQ)	N7:Deamidation (NQ):14.63	PEAKS DB	9	cluster1	smallintestine	H2Db_B22	2	33	1	SLLENLNKL_smallintestine
SLLENLDKL	0	PEPLIST	SLLENLDKL	SLLENLDKL	0.5224	175.5143	0.0453	0.5224	1	98	cis-spliced peptide	CIS	28.1	1043.5862	9	-0.3	522.8002	71.13	130000	1	F1:18514	SYSMHC00018_160127_HS_Mouse_2ndprep_Thymus_B22_10%_#2_HCDqisOT_25cm90min7s_msms12.raw	1	1	#CONTAM#sp|denovo_11	NA	NA	PEAKS DB	9	cluster2	thymus	H2Db_B22	3	43	1	SLLENLDKL_thymus
SLLENLDKL	0	PEPLIST	SLLENLDKL	SLLENLDKL	0.5224	175.5143	0.0453	0.5224	1	96	cis-spliced peptide	CIS	26.64	1043.5862	9	0.6	522.8007	68.38	514000	1	F1:18315	SYSMHC00018_160123_HS_Mouse_1stprep_Spleen_B22_10%_#2_HCDqisOT_25cm90min7s_msms4.raw	2	2	#CONTAM#sp|denovo_29:#CONTAM#sp|denovo_15	NA	NA	PEAKS DB	9	cluster1	Spleen	H2Db_B22	2	37	1	SLLENLDKL_Spleen
SLLENLDKL	0	PEPLIST	SLLENLDKL	SLLENLDKL	0.5224	175.5143	0.0453	0.5224	1	97	cis-spliced peptide	CIS	26.32	1043.5862	9	-0.1	522.8003	62.94	0	1	14743	SYSMHC00018_160727_HSJB_mouse_skin_B22_20%_HCDqISOT_#2_msms12.raw	0	0	#CONTAM#sp|denovo_11	NA	NA	PEAKS DB	9	cluster2	skin	H2Db_B22	3	31	1	SLLENLDKL_skin
SLLENLDKL	0	PEPLIST	SLLENLDKL	SLLENLDKL	0.5224	175.5143	0.0453	0.5224	1	96	cis-spliced peptide	CIS	24.12	1043.5862	9	-0.4	522.8002	74.12	0	4	F4:17544	SYSMHC00018_160217_HS_Mouse_B16F10_IFNtreated_B22_10%_#2_HCDqisOT_25cm90min7s_msms28.raw	0	0	#CONTAM#sp|denovo_10	NA	NA	PEAKS DB	9	cluster1	melanoma	H2Db_B22	2	25	1	SLLENLDKL_melanoma
SLLENLDKL	0	PEPLIST	SLLENLDKL	SLLENLDKL	0.5224	175.5143	0.0453	0.5224	1	97	cis-spliced peptide	CIS	26.9	1043.5862	9	0.1	522.8004	74.32	1120000	2	F2:20484	SYSMHC00018_160320_HS_mouse_EL4_B22_10%_#2_HCDqisOT_25cm90min7s_msms4.raw	1	1	#CONTAM#sp|denovo_33:#CONTAM#sp|denovo_20	NA	NA	PEAKS DB	9	cluster1	Lymphoma	H2Db_B22	2	21	1	SLLENLDKL_Lymphoma
SLLENLDKL	0	PEPLIST	SLLENLDKL	SLLENLDKL	0.5224	175.5143	0.0453	0.5224	1	95	cis-spliced peptide	CIS	25.24	1043.5862	9	-0.3	522.8002	62.83	305000	2	F2:16300	SYSMHC00018_160727_HSJB_mouse_lung_B22_20%_HCDqISOT_#2_msms20.raw	2	2	#CONTAM#sp|denovo_54:#CONTAM#sp|denovo_69:#CONTAM#sp|denovo_19	NA	NA	PEAKS DB	9	cluster1	Lung	H2Db_B22	2	19	1	SLLENLDKL_Lung
SLLENLDKL	0	PEPLIST	SLLENLDKL	SLLENLDKL	0.5224	175.5143	0.0453	0.5224	1	97	cis-spliced peptide	CIS	25.65	1043.5862	9	-0.5	522.8001	72.9	231000	2	F2:17042	SYSMHC00018_160821_HSJB_mouse_Liver_B22_20%_HCDqISOT_#2_msms40.raw	2	2	#CONTAM#sp|denovo_35:#CONTAM#sp|denovo_15	NA	NA	PEAKS DB	9	cluster2	Liver	H2Db_B22	3	17	1	SLLENLDKL_Liver
SLLENLDKL	0	PEPLIST	SLLENLDKL	SLLENLDKL	0.5224	175.5143	0.0453	0.5224	1	96	cis-spliced peptide	CIS	28.18	1043.5862	9	-0.5	522.8001	73.04	225000	2	F2:17462	SYSMHC00018_160821_HSJB_mouse_Kidney_B22_20%_HCDqISOT_#2_msms15.raw	1	1	#CONTAM#sp|denovo_37:#CONTAM#sp|denovo_36	NA	NA	PEAKS DB	9	cluster2	Kidney	H2Db_B22	3	13	1	SLLENLDKL_Kidney
SLLELFPKL	0	PEPLIST	SLLELFPKL	SLLELFPKL	0.5535	125.2751	0.3173	0.5535	1	98	cis-spliced peptide	CIS	28.07	1058.6376	9	-0.8	530.3256	93.82	172000	2	F2:23773	SYSMHC00018_160217_HS_Mouse_GL261_Y3_10%_#2_HCDqisOT_25cm90min7s_msms14.raw	3	3	#CONTAM#sp|denovo_2	NA	NA	PEAKS DB	9	cluster1	malignantglioma	H2Kb_Y3	9	24	1	SLLELFPKL_malignantglioma
SLGTYLKL	0	PEPLIST	SLGT-YLKL	SLGTYLKL	0.3798	821.0184	1.5558	0.3798	1	93	cis-spliced peptide	CIS	21.04	893.5222	8	-2.1	447.7675	59.71	1160000	2	F2:13566	SYSMHC00018_160320_HS_mouse_EL4_Y3_10%_#2_HCDqisOT_25cm90min7s_msms2.raw	1	1	#CONTAM#sp|denovo_4	NA	NA	PEAKS DB	8	cluster1	Lymphoma	H2Kb_Y3	2	22	1	SLGTYLKL_Lymphoma
SLGLNPHVL	0	PEPLIST	SLGLNPHVL	SLGLNPHVL	0.379	828.1736	0.2021	0.379	1	97	cis-spliced peptide	CIS	24.09	948.5392	9	-0.3	475.2767	58.85	251000	1	F1:13349	SYSMHC00018_160127_HS_Mouse_2ndprep_Uterus_B22_10%_#2_HCDqisOT_25cm90min7s_msms40.raw	1	1	#CONTAM#sp|denovo_5:#CONTAM#sp|denovo_6	NA	NA	PEAKS DB	9	cluster2	uterus	H2Db_B22	3	45	1	SLGLNPHVL_uterus
SLGLNPHVL	0	PEPLIST	SLGLNPHVL	SLGLNPHVL	0.379	828.1736	0.2021	0.379	1	97	cis-spliced peptide	CIS	35.92	948.5392	9	-0.3	475.2767	56.5	486000	1	F1:13924	SYSMHC00018_160127_HS_Mouse_2ndprep_Thymus_B22_10%_#2_HCDqisOT_25cm90min7s_msms12.raw	1	1	#CONTAM#sp|denovo_9	NA	NA	PEAKS DB	9	cluster2	thymus	H2Db_B22	3	43	1	SLGLNPHVL_thymus
SLGLNPHVL	0	PEPLIST	SLGLNPHVL	SLGLNPHVL	0.379	828.1736	0.2021	0.379	1	94	cis-spliced peptide	CIS	33.49	948.5392	9	-0.4	475.2767	55.35	350000	2	F2:12846	SYSMHC00018_160127_HS_Mouse_2ndprep_sIntestine_B22_10%_#2_HCDqisOT_25cm90min7s_msms24.raw	1	1	#CONTAM#sp|denovo_38	NA	NA	PEAKS DB	9	cluster1	smallintestine	H2Db_B22	2	33	1	SLGLNPHVL_smallintestine
SLGLNPHVL	0	PEPLIST	SLGLNPHVL	SLGLNPHVL	0.379	828.1736	0.2021	0.379	1	97	cis-spliced peptide	CIS	33.62	948.5392	9	-0.9	475.2765	58.52	3910000	2	F2:15050	SYSMHC00018_160320_HS_mouse_EL4_B22_10%_#2_HCDqisOT_25cm90min7s_msms4.raw	1	1	#CONTAM#sp|denovo_14	NA	NA	PEAKS DB	9	cluster1	Lymphoma	H2Db_B22	2	21	1	SLGLNPHVL_Lymphoma
SLGLNPHVL	0	PEPLIST	SLGLNPHVL	SLGLNPHVL	0.379	828.1736	0.2021	0.379	1	99	cis-spliced peptide	CIS	30.26	948.5392	9	0.4	475.2771	59.84	1430000	3	F3:13764	SYSMHC00018_160217_HS_Mouse_LLC1_B22_10%_#2_HCDqisOT_25cm90min7s_msms20.raw	1	1	#CONTAM#sp|denovo_5	NA	NA	PEAKS DB	9	cluster1	Lewislungcarcinoma	H2Db_B22	2	15	1	SLGLNPHVL_Lewislungcarcinoma
SLGLNPHVL	0	PEPLIST	SLGLNPHVL	SLGLNPHVL	0.379	828.1736	0.2021	0.379	1	97	cis-spliced peptide	CIS	31.56	948.5392	9	-0.4	475.2767	58.62	440000	2	F2:12672	SYSMHC00018_160821_HSJB_mouse_Kidney_B22_20%_HCDqISOT_#2_msms15.raw	1	1	#CONTAM#sp|denovo_32	NA	NA	PEAKS DB	9	cluster2	Kidney	H2Db_B22	3	13	1	SLGLNPHVL_Kidney
SLGGPFPKV	0	PEPLIST	SLGGPFPKV	SLGGPFPKV	0.1857	6703.4858	9.4101	0.1857	0	92	cis-spliced peptide	CIS	29.68	900.5068	9	-1	451.2602	53.9	72500	2	F2:12971	SYSMHC00018_160821_HSJB_mouse_Colon_Y3_20%_HCDqISOT_#2_msms28.raw	1	1	#CONTAM#sp|denovo_4	NA	NA	PEAKS DB	9	cluster2	Colon	H2Kb_Y3	10	10	1	SLGGPFPKV_Colon
SLFVFRTL	0	PEPLIST	SLFVF-RTL	SLFVFRTL	0.8235	6.7493	0.0098	0.8235	1	94	cis-spliced peptide	CIS	33.49	981.5647	8	0.3	491.7898	75.14	999000	2	F2:18117	SYSMHC00018_160821_HSJB_mouse_Liver_Y3_20%_HCDqISOT_#2_msms38.raw	2	2	#CONTAM#sp|denovo_28:#CONTAM#sp|denovo_14	NA	NA	PEAKS DB	8	cluster2	Liver	H2Kb_Y3	3	18	1	SLFVFRTL_Liver
SLFDFTMRM	0	PEPLIST	SLFDFTMRM	SLFDFTMRM	0.71	23.0563	0.0561	0.71	1	96	cis-spliced peptide	CIS	26.33	1162.5151	9	1	582.2654	80	445000	3	F3:19940	SYSMHC00018_160821_HSJB_mouse_Lung_Y3_20%_HCDqISOT_#2_msms43.raw	5	5	#CONTAM#sp|denovo_11	Oxidation (M)	M9:Oxidation (M):18.53	PEAKS DB	9	cluster1	Lung	H2Kb_Y3	9	20	1	SLFDFTMRM_Lung
SLFDFTKL	0	PEPLIST	SLFDF-TKL	SLFDFTKL	0.7641	12.8339	0.026	0.7641	1	93	cis-spliced peptide	CIS	23.63	969.5171	8	-0.4	485.7656	73.18	97600	2	F2:18052	SYSMHC00018_160727_HSJB_mouse_lung_Y3_20%_HCDqISOT_#2_msms18.raw	2	2	#CONTAM#sp|denovo_5	NA	NA	PEAKS DB	8	cluster1	Lung	H2Kb_Y3	2	20	1	SLFDFTKL_Lung
SLAAFLERL	0	PEPLIST	SLAAFLERL	SLAAFLERL	0.5154	189.3547	0.4498	0.5154	1	97	cis-spliced peptide	CIS	29.53	1018.5811	9	0.2	510.2979	78.81	732000	1	F1:19502	SYSMHC00018_160127_HS_Mouse_2ndprep_Thymus_Y3_10%_#2_HCDqisOT_25cm90min7s_msms10.raw	1	1	#CONTAM#sp|denovo_6	NA	NA	PEAKS DB	9	cluster1	thymus	H2Kb_Y3	9	44	1	SLAAFLERL_thymus
SKYDFPKL	0	PEPLIST	SKYDF-PKL	SKYDFPKL	0.5691	105.8503	0.2732	0.5691	1	99	cis-spliced peptide	CIS	33.9	996.528	8	0.7	499.2716	46.37	1020000	1	F1:9816	SYSMHC00018_160127_HS_Mouse_2ndprep_Thymus_Y3_10%_#2_HCDqisOT_25cm90min7s_msms10.raw	2	2	#CONTAM#sp|denovo_4:#CONTAM#sp|denovo_2	NA	NA	PEAKS DB	8	cluster2	thymus	H2Kb_Y3	3	44	1	SKYDFPKL_thymus
SKYDFPKL	0	PEPLIST	SKYDF-PKL	SKYDFPKL	0.5691	105.8503	0.2732	0.5691	1	99	cis-spliced peptide	CIS	29.32	996.528	8	1	499.2718	45.74	20600	1	F1:8216	SYSMHC00018_160127_HS_Mouse_2ndprep_Testis_Y3_10%_#2_HCDqisOT_25cm90min7s_msms18.raw	1	1	#CONTAM#sp|denovo_2	NA	NA	PEAKS DB	8	cluster2	testis	H2Kb_Y3	3	42	1	SKYDFPKL_testis
SKYDFPKL	0	PEPLIST	SKYDF-PKL	SKYDFPKL	0.5691	105.8503	0.2732	0.5691	1	98	cis-spliced peptide	CIS	34.36	996.528	8	0.2	499.2713	42.94	16700000	1	F1:9286	SYSMHC00018_160123_HS_Mouse_1stprep_Spleen_Y3_10%_#2_HCDqisOT_25cm90min7s_msms2.raw	3	3	#CONTAM#sp|denovo_8:#CONTAM#sp|denovo_9:#CONTAM#sp|denovo_2	NA	NA	PEAKS DB	8	cluster2	Spleen	H2Kb_Y3	3	38	1	SKYDFPKL_Spleen
SKYDFPKL	0	PEPLIST	SKYDF-PKL	SKYDFPKL	0.5691	105.8503	0.2732	0.5691	1	98	cis-spliced peptide	CIS	29.68	996.528	8	0.3	499.2714	43.37	3300000	1	F1:10021	SYSMHC00018_160123_HS_Mouse_1stprep_sIntestine_Y3_10%_#2_HCDqisOT_25cm90min7s_msms22.raw	3	3	#CONTAM#sp|denovo_3:#CONTAM#sp|denovo_9	NA	NA	PEAKS DB	8	cluster1	smallintestine	H2Kb_Y3	2	34	1	SKYDFPKL_smallintestine
SKYDFPKL	0	PEPLIST	SKYDF-PKL	SKYDFPKL	0.5691	105.8503	0.2732	0.5691	1	99	cis-spliced peptide	CIS	28.64	996.528	8	-0.2	499.2711	49.17	2160000	3	F3:9418	SYSMHC00018_160217_HS_Mouse_B16F10_IFNtreated_Y3_10%_#2_HCDqisOT_25cm90min7s_msms26.raw	2	2	#CONTAM#sp|denovo_1:#CONTAM#sp|denovo_4	NA	NA	PEAKS DB	8	cluster1	melanoma	H2Kb_Y3	2	26	1	SKYDFPKL_melanoma
SKYDFPKL	0	PEPLIST	SKYDF-PKL	SKYDFPKL	0.5691	105.8503	0.2732	0.5691	1	99	cis-spliced peptide	CIS	32.24	996.528	8	0.2	499.2713	47.68	2390000	3	F3:9933	SYSMHC00018_160821_HSJB_mouse_Lung_Y3_20%_HCDqISOT_#2_msms43.raw	5	5	#CONTAM#sp|denovo_1:#CONTAM#sp|denovo_9:#CONTAM#sp|denovo_17:#CONTAM#sp|denovo_16	NA	NA	PEAKS DB	8	cluster1	Lung	H2Kb_Y3	2	20	1	SKYDFPKL_Lung
SKYDFPKL	0	PEPLIST	SKYDF-PKL	SKYDFPKL	0.5691	105.8503	0.2732	0.5691	1	99	cis-spliced peptide	CIS	32.88	996.528	8	-0.2	499.2711	47.49	1.3e+07	2	F2:9149	SYSMHC00018_160821_HSJB_mouse_Liver_Y3_20%_HCDqISOT_#2_msms38.raw	4	4	#CONTAM#sp|denovo_6	NA	NA	PEAKS DB	8	cluster1	Liver	H2Kb_Y3	2	18	1	SKYDFPKL_Liver
SKYDFPKL	0	PEPLIST	SKYDF-PKL	SKYDFPKL	0.5691	105.8503	0.2732	0.5691	1	98	cis-spliced peptide	CIS	33.73	996.528	8	-0.5	499.271	47.9	7960000	2	F2:9697	SYSMHC00018_160821_HSJB_mouse_Kidney_Y3_20%_HCDqISOT_#2_msms13.raw	5	5	#CONTAM#sp|denovo_9:#CONTAM#sp|denovo_3	NA	NA	PEAKS DB	8	cluster2	Kidney	H2Kb_Y3	3	14	1	SKYDFPKL_Kidney
SKYDFPKL	0	PEPLIST	SKYDF-PKL	SKYDFPKL	0.5691	105.8503	0.2732	0.5691	1	99	cis-spliced peptide	CIS	27.95	996.528	8	1.2	499.2719	45.82	83200	1	9161	SYSMHC00018_160127_HS_Mouse_2ndprep_Heart_Y3_10%_#2_HCDqisOT_25cm90min7s_msms30.raw	1	1	#CONTAM#sp|denovo_1	NA	NA	PEAKS DB	8	cluster2	Heart	H2Kb_Y3	3	12	1	SKYDFPKL_Heart
SKYDFPKL	0	PEPLIST	SKYDF-PKL	SKYDFPKL	0.5691	105.8503	0.2732	0.5691	1	99	cis-spliced peptide	CIS	29.77	996.528	8	-0.3	499.2711	47.51	3150000	2	F2:11103	SYSMHC00018_160821_HSJB_mouse_Colon_Y3_20%_HCDqISOT_#2_msms28.raw	2	2	#CONTAM#sp|denovo_3	NA	NA	PEAKS DB	8	cluster2	Colon	H2Kb_Y3	3	10	1	SKYDFPKL_Colon
SKYDFPKL	0	PEPLIST	SKYDF-PKL	SKYDFPKL	0.5691	105.8503	0.2732	0.5691	1	98	cis-spliced peptide	CIS	31.56	996.528	8	0.2	499.2714	38.9	602000	1	7494	SYSMHC00018_160714_HS_mouse_BoneMarrow_Y3_10%_#2_HCDqisOT_25cm90min7s_msms21.raw	1	1	#CONTAM#sp|denovo_1	NA	NA	PEAKS DB	8	cluster2	Bonemarrow	H2Kb_Y3	3	6	1	SKYDFPKL_Bonemarrow
SKYDFPKL	0	PEPLIST	SKYDF-PKL	SKYDFPKL	0.5691	105.8503	0.2732	0.5691	1	97	cis-spliced peptide	CIS	26.91	996.528	8	0.8	499.2716	46.01	46400	1	9387	SYSMHC00018_160127_HS_Mouse_2ndprep_Bladder_Y3_10%_#2_HCDqisOT_25cm90min7s_msms34.raw	1	1	#CONTAM#sp|denovo_1	NA	NA	PEAKS DB	8	cluster2	Bladder	H2Kb_Y3	3	4	1	SKYDFPKL_Bladder
SKLSTRVEL	0	PEPLIST	SKLSTRVEL	SKLSTRVEL	0.113	14726.0098	4.7916	0.113	0	94	cis-spliced peptide	CIS	22.44	1031.5975	9	0.6	516.8063	38.02	60900	1	F1:7972	SYSMHC00018_160127_HS_Mouse_2ndprep_Thymus_B22_10%_#2_HCDqisOT_25cm90min7s_msms12.raw	2	2	#CONTAM#sp|denovo_6	NA	NA	PEAKS DB	9	cluster2	thymus	H2Db_B22	3	43	1	SKLSTRVEL_thymus
SKLSLRDTL	0	PEPLIST	SKLSLRDTL	SKLSLRDTL	0.1684	8084.9531	2.0378	0.1684	0	87	cis-spliced peptide	CIS	24.12	1031.5975	9	0	516.806	40.1	335000	3	F3:7528	SYSMHC00018_160217_HS_Mouse_LLC1_B22_10%_#2_HCDqisOT_25cm90min7s_msms20.raw	1	1	#CONTAM#sp|denovo_2	NA	NA	PEAKS DB	9	cluster1	Lewislungcarcinoma	H2Db_B22	2	15	1	SKLSLRDTL_Lewislungcarcinoma
SKLKLQHLQ	0	PEPLIST	SKLKLQHLQ	SKLKLQHLQ	0.0346	34386.6836	71.4347	0.0346	0	96	cis-spliced peptide	CIS	30.65	1093.6608	9	-0.5	365.5607	21.11	400000	2	F2:2031	SYSMHC00018_160821_HSJB_mouse_Kidney_Y3_20%_HCDqISOT_#2_msms13.raw	2	2	#CONTAM#sp|denovo_9:#CONTAM#sp|denovo_1	NA	NA	PEAKS DB	9	cluster2	Kidney	H2Kb_Y3	10	14	1	SKLKLQHLQ_Kidney
SKANYEKHKL	0	PEPLIST	SANYEKHKL	SKANYEKHKL	0.0347	34334.2773	28.8392	0.0347	0	96	cis-spliced peptide	CIS	28.7	1217.6404	10	-0.6	406.8871	12.71	171000	1	F1:206	SYSMHC00018_160123_HS_Mouse_1stprep_Kidney_B22_10%_#2_HCDqisOT_25cm90min7s_msms12.raw	1	1	#CONTAM#sp|denovo_1	Deamidation (NQ)	N4:Deamidation (NQ):1000.00	PEAKS DB	10	cluster2	Kidney	H2Db_B22	10	13	1	SKANYEKHKL_Kidney
SHHVNTQKL	0	PEPLIST	SHHVNTQKL	SHHVNTQKL	0.2703	2683.2126	0.6151	0.2703	1	88	cis-spliced peptide	CIS	25.79	1063.541	9	0	532.7778	12.97	86800	1	F1:312	SYSMHC00018_160123_HS_Mouse_1stprep_Liver_B22_10%_#2_HCDqisOT_25cm90min7s_msms28.raw	1	1	#CONTAM#sp|denovo_1	Deamidation (NQ)	Q7:Deamidation (NQ):24.32	PEAKS DB	9	cluster2	Liver	H2Db_B22	3	17	1	SHHVNTQKL_Liver
SGYSFRNL	0	PEPLIST	SGYSF-RNL	SGYSFRNL	0.8789	3.7077	0.0067	0.8789	1	91	cis-spliced peptide	CIS	29.21	942.4559	8	-0.9	472.2348	46.74	61300	3	F3:8747	SYSMHC00018_160217_HS_Mouse_B16F10_IFNtreated_Y3_10%_#2_HCDqisOT_25cm90min7s_msms26.raw	2	2	#CONTAM#sp|denovo_1	NA	NA	PEAKS DB	8	cluster1	melanoma	H2Kb_Y3	2	26	1	SGYSFRNL_melanoma
SGYSFRGGL	0	PEPLIST	SGYSFRGGL	SGYSFRGGL	0.7905	9.6519	0.017	0.7905	1	92	cis-spliced peptide	CIS	29.16	942.4559	9	-0.7	472.2349	36.18	31900	1	6312	SYSMHC00018_160727_HSJB_mouse_adrenal_Y3_20%_HCDqISOT_#2_msms14.raw	1	1	#CONTAM#sp|denovo_1	NA	NA	PEAKS DB	9	cluster1	Adrenal	H2Kb_Y3	9	2	1	SGYSFRGGL_Adrenal
SGYNYENRL	0	PEPLIST	SGYNYENRL	SGYNYENRL	0.732	18.1705	0.0404	0.732	1	95	cis-spliced peptide	CIS	29.21	1115.4883	9	0.2	558.7515	49.16	0	1	F1:9184	SYSMHC00018_160127_HS_Mouse_2ndprep_Testis_Y3_10%_#2_HCDqisOT_25cm90min7s_msms18.raw	0	0	#CONTAM#sp|denovo_2	Deamidation (NQ)	N4:Deamidation (NQ):44.44	PEAKS DB	9	cluster1	testis	H2Kb_Y3	9	42	1	SGYNYENRL_testis
SGYNYENRL	0	PEPLIST	SGYNYENRL	SGYNYENRL	0.732	18.1705	0.0404	0.732	1	96	cis-spliced peptide	CIS	33.5	1115.4883	9	-0.4	558.7512	47.89	0	1	F1:11278	SYSMHC00018_160123_HS_Mouse_1stprep_sIntestine_Y3_10%_#2_HCDqisOT_25cm90min7s_msms22.raw	0	0	#CONTAM#sp|denovo_3	Deamidation (NQ)	N4:Deamidation (NQ):73.31	PEAKS DB	9	cluster1	smallintestine	H2Kb_Y3	9	34	1	SGYNYENRL_smallintestine
SGYNYENRL	0	PEPLIST	SGYNYENRL	SGYNYENRL	0.732	18.1705	0.0404	0.732	1	97	cis-spliced peptide	CIS	36.93	1115.4883	9	0.4	558.7516	37.69	587000	1	F1:8141	SYSMHC00018_160123_HS_Mouse_1stprep_Liver_Y3_10%_#2_HCDqisOT_25cm90min7s_msms26.raw	4	4	#CONTAM#sp|denovo_6:#CONTAM#sp|denovo_5:#CONTAM#sp|denovo_18	Deamidation (NQ)	N4:Deamidation (NQ):65.81	PEAKS DB	9	cluster2	Liver	H2Kb_Y3	10	18	1	SGYNYENRL_Liver
SGYLYHQL	0	PEPLIST	SGYLYH-QL	SGYLYHQL	0.8533	4.8921	0.0081	0.8533	1	95	cis-spliced peptide	CIS	31.93	979.4763	8	-0.2	490.7454	41.52	15700	1	F1:8070	SYSMHC00018_160127_HS_Mouse_2ndprep_Uterus_Y3_10%_#2_HCDqisOT_25cm90min7s_msms38.raw	1	1	#CONTAM#sp|denovo_1	NA	NA	PEAKS DB	8	cluster1	uterus	H2Kb_Y3	2	46	1	SGYLYHQL_uterus
SGYLYHQL	0	PEPLIST	SGYLYH-QL	SGYLYHQL	0.8533	4.8921	0.0081	0.8533	1	96	cis-spliced peptide	CIS	35.12	979.4763	8	0.7	490.7458	38.5	182000	1	F1:7623	SYSMHC00018_160123_HS_Mouse_1stprep_Spleen_Y3_10%_#2_HCDqisOT_25cm90min7s_msms2.raw	2	2	#CONTAM#sp|denovo_8:#CONTAM#sp|denovo_2	NA	NA	PEAKS DB	8	cluster2	Spleen	H2Kb_Y3	3	38	1	SGYLYHQL_Spleen
SGYLYHQL	0	PEPLIST	SGYLYH-QL	SGYLYHQL	0.8533	4.8921	0.0081	0.8533	1	98	cis-spliced peptide	CIS	42.82	979.4763	8	0	490.7454	38.62	2460000	1	F1:8455	SYSMHC00018_160123_HS_Mouse_1stprep_Liver_Y3_10%_#2_HCDqisOT_25cm90min7s_msms26.raw	2	2	#CONTAM#sp|denovo_5:#CONTAM#sp|denovo_17	NA	NA	PEAKS DB	8	cluster1	Liver	H2Kb_Y3	2	18	1	SGYLYHQL_Liver
SGYLYHLQ	0	PEPLIST	SGYLYHLQ-	SGYLYHLQ	0.4074	608.9299	1.2029	0.4074	1	94	cis-spliced peptide	CIS	29.3	979.4763	8	0.2	490.7455	33.75	14700	2	F2:5937	SYSMHC00018_160727_HSJB_mouse_lung_Y3_20%_HCDqISOT_#2_msms18.raw	1	1	#CONTAM#sp|denovo_1	NA	NA	PEAKS DB	8	cluster1	Lung	H2Kb_Y3	2	20	1	SGYLYHLQ_Lung
SGYKFCLL	0	PEPLIST	SGYKF-CLL	SGYKFCLL	0.8527	4.9203	0.0082	0.8527	1	97	cis-spliced peptide	CIS	32.59	929.468	8	-2.4	465.7402	69.09	71100	2	F2:16098	SYSMHC00018_160821_HSJB_mouse_Liver_Y3_20%_HCDqISOT_#2_msms38.raw	1	1	#CONTAM#sp|denovo_27	NA	NA	PEAKS DB	8	cluster1	Liver	H2Kb_Y3	2	18	1	SGYKFCLL_Liver
SGYKFCLL	0	PEPLIST	SGYKF-CLL	SGYKFCLL	0.8527	4.9203	0.0082	0.8527	1	91	cis-spliced peptide	CIS	27.87	929.468	8	-3.7	465.7396	69.4	5950	2	F2:18030	SYSMHC00018_160821_HSJB_mouse_Colon_Y3_20%_HCDqISOT_#2_msms28.raw	1	1	#CONTAM#sp|denovo_6	NA	NA	PEAKS DB	8	cluster2	Colon	H2Kb_Y3	3	10	1	SGYKFCLL_Colon
SGYHYLNL	0	PEPLIST	SGY-HYLNL	SGYHYLNL	0.8797	3.677	0.0067	0.8797	1	95	cis-spliced peptide	CIS	30.56	965.4607	8	-0.3	483.7375	49.25	6780000	1	F1:12044	SYSMHC00018_160123_HS_Mouse_1stprep_Liver_Y3_10%_#2_HCDqisOT_25cm90min7s_msms26.raw	2	2	#CONTAM#sp|denovo_7	NA	NA	PEAKS DB	8	cluster1	Liver	H2Kb_Y3	2	18	1	SGYHYLNL_Liver
SGYHYFNAL	0	PEPLIST	SGYHYFNAL	SGYHYFNAL	0.8819	3.5886	0.0065	0.8819	1	91	cis-spliced peptide	CIS	32.29	1070.4822	9	0.2	536.2485	56.47	5250000	2	F2:11868	SYSMHC00018_160821_HSJB_mouse_Liver_Y3_20%_HCDqISOT_#2_msms38.raw	2	2	#CONTAM#sp|denovo_20	NA	NA	PEAKS DB	9	cluster2	Liver	H2Kb_Y3	10	18	1	SGYHYFNAL_Liver
SGYEFQKL	0	PEPLIST	SGYEF-QKL	SGYEFQKL	0.811	7.7286	0.0118	0.811	1	97	cis-spliced peptide	CIS	36.18	970.476	8	-0.7	486.2449	45.98	0	2	F2:8812	SYSMHC00018_160821_HSJB_mouse_Kidney_Y3_20%_HCDqISOT_#2_msms13.raw	0	0	#CONTAM#sp|denovo_9	NA	NA	PEAKS DB	8	cluster2	Kidney	H2Kb_Y3	3	14	1	SGYEFQKL_Kidney
SGYDFEQRL	0	PEPLIST	SGYDFEQRL	SGYDFEQRL	0.7197	20.7554	0.05	0.7197	1	96	cis-spliced peptide	CIS	40.42	1113.509	9	0.4	557.762	54.2	2090000	1	F1:13725	SYSMHC00018_160123_HS_Mouse_1stprep_Liver_Y3_10%_#2_HCDqisOT_25cm90min7s_msms26.raw	2	2	#CONTAM#sp|denovo_9	NA	NA	PEAKS DB	9	cluster2	Liver	H2Kb_Y3	10	18	1	SGYDFEQRL_Liver
SGVWNVTYT	0	PEPLIST	SGVWNVTYT	SGVWNVTYT	0.4433	412.9548	0.1094	0.4433	1	85	cis-spliced peptide	CIS	31.12	1025.4818	9	-0.5	513.7479	78.64	663000	3	F3:18602	SYSMHC00018_160821_HSJB_mouse_sIntestine_B22_20%_HCDqISOT_#2_msms21.raw	2	2	#CONTAM#sp|denovo_45	NA	NA	PEAKS DB	9	cluster1	smallintestine	H2Db_B22	2	33	1	SGVWNVTYT_smallintestine
SGVWNVTYT	0	PEPLIST	SGVWNVTYT	SGVWNVTYT	0.4433	412.9548	0.1094	0.4433	1	86	cis-spliced peptide	CIS	25.45	1025.4818	9	0	513.7482	68.92	548000	1	16592	SYSMHC00018_160727_HSJB_mouse_skin_B22_20%_HCDqISOT_#2_msms12.raw	1	1	#CONTAM#sp|denovo_11	NA	NA	PEAKS DB	9	cluster2	skin	H2Db_B22	3	31	1	SGVWNVTYT_skin
SGVWNVTYT	0	PEPLIST	SGVWNVTYT	SGVWNVTYT	0.4433	412.9548	0.1094	0.4433	1	85	cis-spliced peptide	CIS	24.59	1025.4818	9	-1	513.7477	78.8	520000	2	F2:18909	SYSMHC00018_160821_HSJB_mouse_Liver_B22_20%_HCDqISOT_#2_msms40.raw	1	1	#CONTAM#sp|denovo_36	NA	NA	PEAKS DB	9	cluster2	Liver	H2Db_B22	3	17	1	SGVWNVTYT_Liver
SGVWNVTYT	0	PEPLIST	SGVWNVTYT	SGVWNVTYT	0.4433	412.9548	0.1094	0.4433	1	88	cis-spliced peptide	CIS	28.6	1025.4818	9	-0.9	513.7477	78.8	776000	2	F2:19309	SYSMHC00018_160821_HSJB_mouse_Kidney_B22_20%_HCDqISOT_#2_msms15.raw	1	1	#CONTAM#sp|denovo_37	NA	NA	PEAKS DB	9	cluster2	Kidney	H2Db_B22	3	13	1	SGVWNVTYT_Kidney
SGVANTYHL	0	PEPLIST	SGVANTYHL	SGVANTYHL	0.7066	23.9162	0.0088	0.7066	1	94	cis-spliced peptide	CIS	30.92	960.4665	9	-0.2	481.2404	35.14	203000	1	F1:7349	SYSMHC00018_160123_HS_Mouse_1stprep_Spleen_B22_10%_#2_HCDqisOT_25cm90min7s_msms4.raw	2	2	#CONTAM#sp|denovo_7	NA	NA	PEAKS DB	9	cluster1	Spleen	H2Db_B22	2	37	1	SGVANTYHL_Spleen
SGPRLGPL	0	PEPLIST	SGPR-LGPL	SGPRLGPL	0.462	337.155	0.7488	0.462	1	97	cis-spliced peptide	CIS	29.51	795.4603	8	-0.6	398.7372	39.85	1910000	2	F2:8794	SYSMHC00018_160127_HS_Mouse_2ndprep_sIntestine_Y3_10%_#2_HCDqisOT_25cm90min7s_msms22.raw	2	2	#CONTAM#sp|denovo_3:#CONTAM#sp|denovo_9	NA	NA	PEAKS DB	8	cluster1	smallintestine	H2Kb_Y3	2	34	1	SGPRLGPL_smallintestine
SGPRLGPL	0	PEPLIST	SGPR-LGPL	SGPRLGPL	0.462	337.155	0.7488	0.462	1	97	cis-spliced peptide	CIS	29.57	795.4603	8	-0.4	398.7372	44.38	810000	2	F2:8238	SYSMHC00018_160821_HSJB_mouse_Kidney_Y3_20%_HCDqISOT_#2_msms13.raw	1	1	#CONTAM#sp|denovo_9	NA	NA	PEAKS DB	8	cluster2	Kidney	H2Kb_Y3	3	14	1	SGPRLGPL_Kidney
SGPRLGPL	0	PEPLIST	SGPR-LGPL	SGPRLGPL	0.462	337.155	0.7488	0.462	1	98	cis-spliced peptide	CIS	28.82	795.4603	8	-0.3	398.7373	44.05	443000	2	F2:9756	SYSMHC00018_160821_HSJB_mouse_Colon_Y3_20%_HCDqISOT_#2_msms28.raw	1	1	#CONTAM#sp|denovo_3	NA	NA	PEAKS DB	8	cluster1	Colon	H2Kb_Y3	2	10	1	SGPRLGPL_Colon
SGPQNPHLL	0	PEPLIST	SGPQNPHLL	SGPQNPHLL	0.6103	67.7664	0.02	0.6103	1	94	cis-spliced peptide	CIS	27.32	961.4981	9	0.1	481.7564	33.49	15800	1	F1:6576	SYSMHC00018_160127_HS_Mouse_2ndprep_Thymus_B22_10%_#2_HCDqisOT_25cm90min7s_msms12.raw	2	2	#CONTAM#sp|denovo_5	NA	NA	PEAKS DB	9	cluster2	thymus	H2Db_B22	3	43	1	SGPQNPHLL_thymus
SGPQNLKAF	0	PEPLIST	SGPQNLKAF	SGPQNLKAF	0.322	1534.3859	0.3586	0.322	1	96	cis-spliced peptide	CIS	36.8	960.5029	9	0.2	481.2588	36.96	195000	2	F2:7779	SYSMHC00018_160320_HS_mouse_EL4_B22_10%_#2_HCDqisOT_25cm90min7s_msms4.raw	1	1	#CONTAM#sp|denovo_7	NA	NA	PEAKS DB	9	cluster1	Lymphoma	H2Db_B22	2	21	1	SGPQNLKAF_Lymphoma
SGPLFGGRL	0	PEPLIST	SGPLFGGRL	SGPLFGGRL	0.6291	55.2971	0.1389	0.6291	1	96	cis-spliced peptide	CIS	33.98	902.4974	9	0	452.256	54.55	505000	2	F2:11254	SYSMHC00018_160821_HSJB_mouse_Liver_Y3_20%_HCDqISOT_#2_msms38.raw	1	1	#CONTAM#sp|denovo_19	NA	NA	PEAKS DB	9	cluster2	Liver	H2Kb_Y3	10	18	1	SGPLFGGRL_Liver
SGPEFHLL	0	PEPLIST	SGPEFH-LL	SGPEFHLL	0.6131	65.7649	0.1673	0.6131	1	97	cis-spliced peptide	CIS	34.01	898.4548	8	-0.5	450.2345	61.95	764000	2	F2:14103	SYSMHC00018_160821_HSJB_mouse_Kidney_Y3_20%_HCDqISOT_#2_msms13.raw	2	2	#CONTAM#sp|denovo_5:#CONTAM#sp|denovo_11	NA	NA	PEAKS DB	8	cluster2	Kidney	H2Kb_Y3	3	14	1	SGPEFHLL_Kidney
SGPDLSTRL	0	PEPLIST	SGPDLSTRL	SGPDLSTRL	0.3568	1053.1162	1.893	0.3568	1	97	cis-spliced peptide	CIS	35.06	944.4927	9	-0.5	473.2534	38.83	2890000	1	F1:8501	SYSMHC00018_160123_HS_Mouse_1stprep_Liver_Y3_10%_#2_HCDqisOT_25cm90min7s_msms26.raw	4	4	#CONTAM#sp|denovo_5:#CONTAM#sp|denovo_17	NA	NA	PEAKS DB	9	cluster2	Liver	H2Kb_Y3	10	18	1	SGPDLSTRL_Liver
SGPDLSTKV	0	PEPLIST	SGPDLSTKV	SGPDLSTKV	0.1946	6088.2075	8.5886	0.1946	0	98	cis-spliced peptide	CIS	35.26	902.4709	9	-0.2	452.2426	30.28	144000	1	F1:5714	SYSMHC00018_160123_HS_Mouse_1stprep_Liver_Y3_10%_#2_HCDqisOT_25cm90min7s_msms26.raw	1	1	#CONTAM#sp|denovo_3	NA	NA	PEAKS DB	9	cluster2	Liver	H2Kb_Y3	10	18	1	SGPDLSTKV_Liver
SGPDLSTHL	0	PEPLIST	SGPDLSTHL	SGPDLSTHL	0.3514	1115.646	1.9668	0.3514	1	98	cis-spliced peptide	CIS	36.99	925.4505	9	-0.4	463.7323	38.73	2500000	1	F1:8487	SYSMHC00018_160123_HS_Mouse_1stprep_Liver_Y3_10%_#2_HCDqisOT_25cm90min7s_msms26.raw	2	2	#CONTAM#sp|denovo_5:#CONTAM#sp|denovo_17	NA	NA	PEAKS DB	9	cluster2	Liver	H2Kb_Y3	10	18	1	SGPDLSTHL_Liver
SGMSLFTKL	0	PEPLIST	SGMSLFTKL	SGMSLFTKL	0.2975	1998.9027	0.4641	0.2975	1	85	cis-spliced peptide	CIS	24.63	998.5107	9	-3.3	500.261	51.2	1690000	2	F2:12481	SYSMHC00018_160727_HSJB_mouse_lung_B22_20%_HCDqISOT_#2_msms20.raw	3	3	#CONTAM#sp|denovo_15	Oxidation (M)	M3:Oxidation (M):1000.00	PEAKS DB	9	cluster1	Lung	H2Db_B22	2	19	1	SGMSLFTKL_Lung
SGLSNKLAL	0	PEPLIST	SGLSNKLAL	SGLSNKLAL	0.5393	146.135	0.0394	0.5393	1	98	cis-spliced peptide	CIS	34.54	901.5233	9	-0.7	451.7686	41.06	2200000	1	F1:9281	SYSMHC00018_160123_HS_Mouse_1stprep_Spleen_B22_10%_#2_HCDqisOT_25cm90min7s_msms4.raw	2	2	#CONTAM#sp|denovo_23:#CONTAM#sp|denovo_8	NA	NA	PEAKS DB	9	cluster1	Spleen	H2Db_B22	2	37	1	SGLSNKLAL_Spleen
SGLSNKLAL	0	PEPLIST	SGLSNKLAL	SGLSNKLAL	0.5393	146.135	0.0394	0.5393	1	97	cis-spliced peptide	CIS	25.37	901.5233	9	-0.5	451.7687	41.19	401000	1	F1:9267	SYSMHC00018_160123_HS_Mouse_1stprep_sIntestine_B22_10%_#2_HCDqisOT_25cm90min7s_msms24.raw	1	1	#CONTAM#sp|denovo_8	NA	NA	PEAKS DB	9	cluster1	smallintestine	H2Db_B22	2	33	1	SGLSNKLAL_smallintestine
SGLSNKLAL	0	PEPLIST	SGLSNKLAL	SGLSNKLAL	0.5393	146.135	0.0394	0.5393	1	90	cis-spliced peptide	CIS	30.99	901.5233	9	-0.4	451.7687	44.27	686000	2	F2:10277	SYSMHC00018_160320_HS_mouse_EL4_B22_10%_#2_HCDqisOT_25cm90min7s_msms4.raw	1	1	#CONTAM#sp|denovo_10	NA	NA	PEAKS DB	9	cluster1	Lymphoma	H2Db_B22	2	21	1	SGLSNKLAL_Lymphoma
SGLSNKLAL	0	PEPLIST	SGLSNKLAL	SGLSNKLAL	0.5393	146.135	0.0394	0.5393	1	93	cis-spliced peptide	CIS	28.61	901.5233	9	0.5	451.7691	35.41	190000	2	F2:7275	SYSMHC00018_160727_HSJB_mouse_lung_B22_20%_HCDqISOT_#2_msms20.raw	1	1	#CONTAM#sp|denovo_44	NA	NA	PEAKS DB	9	cluster1	Lung	H2Db_B22	2	19	1	SGLSNKLAL_Lung
SGLSGGGPSV	0	PEPLIST	SGLSGGGPV	SGLSGGGPSV	0.1164	14194.1201	4.5236	0.1164	0	91	cis-spliced peptide	CIS	32.5	816.3977	10	-0.2	409.2061	31.65	1330000	1	F1:6207	SYSMHC00018_160123_HS_Mouse_1stprep_Spleen_B22_10%_#2_HCDqisOT_25cm90min7s_msms4.raw	1	1	#CONTAM#sp|denovo_5	NA	NA	PEAKS DB	10	cluster2	Spleen	H2Db_B22	10	37	1	SGLSGGGPSV_Spleen
SGLSGGGPSV	0	PEPLIST	SGLSGGGPV	SGLSGGGPSV	0.1164	14194.1201	4.5236	0.1164	0	86	cis-spliced peptide	CIS	29.62	816.3977	10	-0.9	409.2058	32.14	588000	2	F2:5830	SYSMHC00018_160127_HS_Mouse_2ndprep_sIntestine_B22_10%_#2_HCDqisOT_25cm90min7s_msms24.raw	2	2	#CONTAM#sp|denovo_6	NA	NA	PEAKS DB	10	cluster1	smallintestine	H2Db_B22	9	33	1	SGLSGGGPSV_smallintestine
SGLQNHQLR	0	PEPLIST	SGLQNHQLR	SGLQNHQLR	0.0707	23267.4141	11.1235	0.0707	0	92	cis-spliced peptide	CIS	19.79	1052.5363	9	-0.1	351.8527	20.52	202000	2	F2:2071	SYSMHC00018_160821_HSJB_mouse_Thymus_B22_20%_HCDqISOT_#2_msms35.raw	1	1	#CONTAM#sp|denovo_12	Deamidation (NQ)	Q7:Deamidation (NQ):32.28	PEAKS DB	9	cluster2	thymus	H2Db_B22	3	43	1	SGLQNHQLR_thymus
SGLQNHQLR	0	PEPLIST	SGLQNHQLR	SGLQNHQLR	0.0707	23267.4141	11.1235	0.0707	0	94	cis-spliced peptide	CIS	27.03	1052.5363	9	-0.7	351.8524	14	27600	1	511	SYSMHC00018_160727_HSJB_mouse_skin_B22_20%_HCDqISOT_#2_msms12.raw	1	1	#CONTAM#sp|denovo_1	Deamidation (NQ)	Q7:Deamidation (NQ):32.28	PEAKS DB	9	cluster2	skin	H2Db_B22	3	31	1	SGLQNHQLR_skin
SGLQNHQLR	0	PEPLIST	SGLQNHQLR	SGLQNHQLR	0.0707	23267.4141	11.1235	0.0707	0	95	cis-spliced peptide	CIS	23.65	1052.5363	9	-0.3	351.8526	13.99	593000	2	F2:581	SYSMHC00018_160727_HSJB_mouse_lung_B22_20%_HCDqISOT_#2_msms20.raw	2	2	#CONTAM#sp|denovo_39:#CONTAM#sp|denovo_57:#CONTAM#sp|denovo_2	Deamidation (NQ)	Q7:Deamidation (NQ):32.28	PEAKS DB	9	cluster1	Lung	H2Db_B22	2	19	1	SGLQNHQLR_Lung
SGLQNHQLR	0	PEPLIST	SGLQNHQLR	SGLQNHQLR	0.0707	23267.4141	11.1235	0.0707	0	92	cis-spliced peptide	CIS	22.6	1052.5363	9	-0.2	351.8526	19.84	125000	2	F2:1876	SYSMHC00018_160821_HSJB_mouse_Liver_B22_20%_HCDqISOT_#2_msms40.raw	1	1	#CONTAM#sp|denovo_27	Deamidation (NQ)	Q7:Deamidation (NQ):32.28	PEAKS DB	9	cluster2	Liver	H2Db_B22	3	17	1	SGLQNHQLR_Liver
SGLQNHQLR	0	PEPLIST	SGLQNHQLR	SGLQNHQLR	0.0707	23267.4141	11.1235	0.0707	0	93	cis-spliced peptide	CIS	18.79	1052.5363	9	-0.4	351.8525	20.48	195000	2	F2:2012	SYSMHC00018_160821_HSJB_mouse_Kidney_B22_20%_HCDqISOT_#2_msms15.raw	1	1	#CONTAM#sp|denovo_27	Deamidation (NQ)	Q7:Deamidation (NQ):32.28	PEAKS DB	9	cluster2	Kidney	H2Db_B22	3	13	1	SGLQNHQLR_Kidney
SGLQNHERL	0	PEPLIST	SGLQNHERL	SGLQNHERL	0.6276	56.2226	0.0147	0.6276	1	93	cis-spliced peptide	CIS	21.39	1052.5363	9	-0.7	351.8524	22.17	122000	1	F1:2376	SYSMHC00018_160127_HS_Mouse_2ndprep_Uterus_B22_10%_#2_HCDqisOT_25cm90min7s_msms40.raw	2	2	#CONTAM#sp|denovo_1	NA	NA	PEAKS DB	9	cluster2	uterus	H2Db_B22	3	45	1	SGLQNHERL_uterus
SGLQNHERL	0	PEPLIST	SGLQNHERL	SGLQNHERL	0.6276	56.2226	0.0147	0.6276	1	95	cis-spliced peptide	CIS	30.23	1052.5363	9	0.4	527.2756	18.41	1220000	1	F1:2031	SYSMHC00018_160127_HS_Mouse_2ndprep_Thymus_B22_10%_#2_HCDqisOT_25cm90min7s_msms12.raw	4	4	#CONTAM#sp|denovo_12:#CONTAM#sp|denovo_2	NA	NA	PEAKS DB	9	cluster2	thymus	H2Db_B22	3	43	1	SGLQNHERL_thymus
SGLQNHERL	0	PEPLIST	SGLQNHERL	SGLQNHERL	0.6276	56.2226	0.0147	0.6276	1	96	cis-spliced peptide	CIS	32.29	1052.5363	9	0.2	527.2755	16.47	6900000	2	F2:1400	SYSMHC00018_160127_HS_Mouse_2ndprep_Spleen_B22_10%_#2_HCDqisOT_25cm90min7s_msms4.raw	4	4	#CONTAM#sp|denovo_18:#CONTAM#sp|denovo_2	NA	NA	PEAKS DB	9	cluster1	Spleen	H2Db_B22	2	37	1	SGLQNHERL_Spleen
SGLQNHERL	0	PEPLIST	SGLQNHERL	SGLQNHERL	0.6276	56.2226	0.0147	0.6276	1	86	cis-spliced peptide	CIS	22.78	1052.5363	9	0	527.2754	16.75	1060000	1	F1:1493	SYSMHC00018_160123_HS_Mouse_1stprep_sIntestine_B22_10%_#2_HCDqisOT_25cm90min7s_msms24.raw	3	3	#CONTAM#sp|denovo_2	NA	NA	PEAKS DB	9	cluster1	smallintestine	H2Db_B22	2	33	1	SGLQNHERL_smallintestine
SGLQNHERL	0	PEPLIST	SGLQNHERL	SGLQNHERL	0.6276	56.2226	0.0147	0.6276	1	94	cis-spliced peptide	CIS	28.99	1052.5363	9	0.3	527.2756	17.37	583000	2	F2:1528	SYSMHC00018_160320_HS_mouse_EL4_B22_10%_#2_HCDqisOT_25cm90min7s_msms4.raw	2	2	#CONTAM#sp|denovo_1	NA	NA	PEAKS DB	9	cluster1	Lymphoma	H2Db_B22	2	21	1	SGLQNHERL_Lymphoma
SGLQNHERL	0	PEPLIST	SGLQNHERL	SGLQNHERL	0.6276	56.2226	0.0147	0.6276	1	95	cis-spliced peptide	CIS	27.77	1052.5363	9	0	527.2754	14	1760000	2	F2:586	SYSMHC00018_160727_HSJB_mouse_lung_B22_20%_HCDqISOT_#2_msms20.raw	6	6	#CONTAM#sp|denovo_39:#CONTAM#sp|denovo_57:#CONTAM#sp|denovo_2	NA	NA	PEAKS DB	9	cluster1	Lung	H2Db_B22	2	19	1	SGLQNHERL_Lung
SGLQNHERL	0	PEPLIST	SGLQNHERL	SGLQNHERL	0.6276	56.2226	0.0147	0.6276	1	96	cis-spliced peptide	CIS	25.19	1052.5363	9	0.3	527.2756	16.93	3030000	1	F1:1639	SYSMHC00018_160123_HS_Mouse_1stprep_Liver_B22_10%_#2_HCDqisOT_25cm90min7s_msms28.raw	3	3	#CONTAM#sp|denovo_3:#CONTAM#sp|denovo_27:#CONTAM#sp|denovo_2	NA	NA	PEAKS DB	9	cluster2	Liver	H2Db_B22	3	17	1	SGLQNHERL_Liver
SGLQNHERL	0	PEPLIST	SGLQNHERL	SGLQNHERL	0.6276	56.2226	0.0147	0.6276	1	87	cis-spliced peptide	CIS	25.98	1052.5363	9	0.2	527.2755	16.56	483000	1	F1:1427	SYSMHC00018_160123_HS_Mouse_1stprep_Kidney_B22_10%_#2_HCDqisOT_25cm90min7s_msms12.raw	3	3	#CONTAM#sp|denovo_1	NA	NA	PEAKS DB	9	cluster2	Kidney	H2Db_B22	3	13	1	SGLQNHERL_Kidney
SGLQNHERL	0	PEPLIST	SGLQNHERL	SGLQNHERL	0.6276	56.2226	0.0147	0.6276	1	95	cis-spliced peptide	CIS	24.56	1052.5363	9	-0.4	351.8526	20.04	399000	2	F2:2258	SYSMHC00018_160821_HSJB_mouse_Colon_B22_20%_HCDqISOT_#2_msms30.raw	3	3	#CONTAM#sp|denovo_1:#CONTAM#sp|denovo_20	NA	NA	PEAKS DB	9	cluster1	Colon	H2Db_B22	2	9	1	SGLQNHERL_Colon
SGLQNHERL	0	PEPLIST	SGLQNHERL	SGLQNHERL	0.6276	56.2226	0.0147	0.6276	1	96	cis-spliced peptide	CIS	22.64	1052.5363	9	-0.5	351.8525	17.75	37300	1	1582	SYSMHC00018_160127_HS_Mouse_2ndprep_Bladder_B22_10%_#2_HCDqisOT_25cm90min7s_msms36.raw	1	1	#CONTAM#sp|denovo_1	NA	NA	PEAKS DB	9	cluster2	Bladder	H2Db_B22	3	3	1	SGLQNHERL_Bladder
SGLNFKQL	0	PEPLIST	SGLNF-KQL	SGLNFKQL	0.5916	83.0144	0.2128	0.5916	1	95	cis-spliced peptide	CIS	29.68	906.4811	8	-0.2	454.2477	44.7	592000	1	9249	SYSMHC00018_160714_HS_mouse_BoneMarrow_Y3_10%_#2_HCDqisOT_25cm90min7s_msms21.raw	1	1	#CONTAM#sp|denovo_2	Deamidation (NQ)	N4:Deamidation (NQ):77.25	PEAKS DB	8	cluster2	Bonemarrow	H2Kb_Y3	3	6	1	SGLNFKQL_Bonemarrow
SGLLNTHSL	0	PEPLIST	SGLLNTHSL	SGLLNTHSL	0.6981	26.2152	0.0091	0.6981	1	92	cis-spliced peptide	CIS	20.29	940.4978	9	1.5	471.2569	52.8	203000	2	F2:14019	SYSMHC00018_160127_HS_Mouse_2ndprep_Spleen_B22_10%_#2_HCDqisOT_25cm90min7s_msms4.raw	2	2	#CONTAM#sp|denovo_26:#CONTAM#sp|denovo_11	NA	NA	PEAKS DB	9	cluster1	Spleen	H2Db_B22	2	37	1	SGLLNTHSL_Spleen
SGLLNMTKL	0	PEPLIST	SGLLNMTKL	SGLLNMTKL	0.6503	43.9941	0.0121	0.6503	1	98	cis-spliced peptide	CIS	29.69	975.5423	9	0	488.7784	50.65	256000	2	F2:10920	SYSMHC00018_160714_HS_mouse_Uterus_B22_10%_#2_HCDqisOT_25cm90min7s_msms27.raw	3	3	#CONTAM#sp|denovo_19:#CONTAM#sp|denovo_21:#CONTAM#sp|denovo_4:#CONTAM#sp|denovo_17:#CONTAM#sp|denovo_6	NA	NA	PEAKS DB	9	cluster2	uterus	H2Db_B22	3	45	1	SGLLNMTKL_uterus
SGLLNMTKL	0	PEPLIST	SGLLNMTKL	SGLLNMTKL	0.6503	43.9941	0.0121	0.6503	1	97	cis-spliced peptide	CIS	35.97	975.5423	9	0	488.7784	59.23	381000	1	F1:14755	SYSMHC00018_160127_HS_Mouse_2ndprep_Thymus_B22_10%_#2_HCDqisOT_25cm90min7s_msms12.raw	1	1	#CONTAM#sp|denovo_7:#CONTAM#sp|denovo_17:#CONTAM#sp|denovo_9	NA	NA	PEAKS DB	9	cluster2	thymus	H2Db_B22	3	43	1	SGLLNMTKL_thymus
SGLLNMTKL	0	PEPLIST	SGLLNMTKL	SGLLNMTKL	0.6503	43.9941	0.0121	0.6503	1	98	cis-spliced peptide	CIS	39.34	975.5423	9	0.2	488.7785	56.41	7370000	1	F1:14537	SYSMHC00018_160123_HS_Mouse_1stprep_Spleen_B22_10%_#2_HCDqisOT_25cm90min7s_msms4.raw	2	2	#CONTAM#sp|denovo_8:#CONTAM#sp|denovo_24:#CONTAM#sp|denovo_9:#CONTAM#sp|denovo_12:#CONTAM#sp|denovo_27	NA	NA	PEAKS DB	9	cluster1	Spleen	H2Db_B22	2	37	1	SGLLNMTKL_Spleen
SGLLNMTKL	0	PEPLIST	SGLLNMTKL	SGLLNMTKL	0.6503	43.9941	0.0121	0.6503	1	97	cis-spliced peptide	CIS	24.6	991.5372	9	0.5	496.7762	42.44	1410000	1	F1:9660	SYSMHC00018_160123_HS_Mouse_1stprep_sIntestine_B22_10%_#2_HCDqisOT_25cm90min7s_msms24.raw	1	1	#CONTAM#sp|denovo_38:#CONTAM#sp|denovo_9	Oxidation (M)	M6:Oxidation (M):1000.00	PEAKS DB	9	cluster1	smallintestine	H2Db_B22	2	33	1	SGLLNMTKL_smallintestine
SGLLNMTKL	0	PEPLIST	SGLLNMTKL	SGLLNMTKL	0.6503	43.9941	0.0121	0.6503	1	96	cis-spliced peptide	CIS	32.27	975.5423	9	0	488.7784	50.81	158000	1	10945	SYSMHC00018_160727_HSJB_mouse_skin_B22_20%_HCDqISOT_#2_msms12.raw	1	1	#CONTAM#sp|denovo_3:#CONTAM#sp|denovo_6	NA	NA	PEAKS DB	9	cluster2	skin	H2Db_B22	3	31	1	SGLLNMTKL_skin
SGLLNMTKL	0	PEPLIST	SGLLNMTKL	SGLLNMTKL	0.6503	43.9941	0.0121	0.6503	1	98	cis-spliced peptide	CIS	32.38	975.5423	9	0.2	488.7785	61.31	3780000	2	F2:16031	SYSMHC00018_160320_HS_mouse_EL4_B22_10%_#2_HCDqisOT_25cm90min7s_msms4.raw	2	2	#CONTAM#sp|denovo_10:#CONTAM#sp|denovo_31:#CONTAM#sp|denovo_15	NA	NA	PEAKS DB	9	cluster1	Lymphoma	H2Db_B22	2	21	1	SGLLNMTKL_Lymphoma
SGLLNMTKL	0	PEPLIST	SGLLNMTKL	SGLLNMTKL	0.6503	43.9941	0.0121	0.6503	1	97	cis-spliced peptide	CIS	26.02	991.5372	9	0	496.7759	42.59	7830000	1	F1:9715	SYSMHC00018_160123_HS_Mouse_1stprep_Lung_B22_10%_#2_HCDqisOT_25cm90min7s_msms20.raw	3	3	#CONTAM#sp|denovo_11:#CONTAM#sp|denovo_50	Oxidation (M)	M6:Oxidation (M):1000.00	PEAKS DB	9	cluster1	Lung	H2Db_B22	2	19	1	SGLLNMTKL_Lung
SGLLNMTKL	0	PEPLIST	SGLLNMTKL	SGLLNMTKL	0.6503	43.9941	0.0121	0.6503	1	97	cis-spliced peptide	CIS	24.71	991.5372	9	0.1	496.7759	42.32	6950000	1	F1:10083	SYSMHC00018_160123_HS_Mouse_1stprep_Liver_B22_10%_#2_HCDqisOT_25cm90min7s_msms28.raw	2	2	#CONTAM#sp|denovo_9:#CONTAM#sp|denovo_13	Oxidation (M)	M6:Oxidation (M):1000.00	PEAKS DB	9	cluster2	Liver	H2Db_B22	3	17	1	SGLLNMTKL_Liver
SGLLNMTKL	0	PEPLIST	SGLLNMTKL	SGLLNMTKL	0.6503	43.9941	0.0121	0.6503	1	97	cis-spliced peptide	CIS	28.34	975.5423	9	0.1	488.7785	56.34	42500	1	F1:14014	SYSMHC00018_160123_HS_Mouse_1stprep_Kidney_B22_10%_#2_HCDqisOT_25cm90min7s_msms12.raw	1	1	#CONTAM#sp|denovo_11	NA	NA	PEAKS DB	9	cluster2	Kidney	H2Db_B22	3	13	1	SGLLNMTKL_Kidney
SGLLNMTKL	0	PEPLIST	SGLLNMTKL	SGLLNMTKL	0.6503	43.9941	0.0121	0.6503	1	95	cis-spliced peptide	CIS	23.45	991.5372	9	-0.4	496.7757	47.02	90800	2	F2:10802	SYSMHC00018_160821_HSJB_mouse_Colon_B22_20%_HCDqISOT_#2_msms30.raw	3	3	#CONTAM#sp|denovo_5:#CONTAM#sp|denovo_26	Oxidation (M)	M6:Oxidation (M):1000.00	PEAKS DB	9	cluster1	Colon	H2Db_B22	2	9	1	SGLLNMTKL_Colon
SGLLNMTKL	0	PEPLIST	SGLLNMTKL	SGLLNMTKL	0.6503	43.9941	0.0121	0.6503	1	98	cis-spliced peptide	CIS	27.19	991.5372	9	0.2	496.776	43.79	666000	1	9199	SYSMHC00018_160714_HS_mouse_BoneMarrow_B22_10%_#2_HCDqisOT_25cm90min7s_msms23.raw	2	2	#CONTAM#sp|denovo_5:#CONTAM#sp|denovo_8:#CONTAM#sp|denovo_7	Oxidation (M)	M6:Oxidation (M):1000.00	PEAKS DB	9	cluster2	Bonemarrow	H2Db_B22	3	5	1	SGLLNMTKL_Bonemarrow
SGLLNMKTL	0	PEPLIST	SGLLNMKTL	SGLLNMKTL	0.5934	81.4176	0.0239	0.5934	1	92	cis-spliced peptide	CIS	25.97	991.5372	9	7.6	496.7797	50.82	2580000	2	F2:12617	SYSMHC00018_160320_HS_mouse_EL4_B22_10%_#2_HCDqisOT_25cm90min7s_msms4.raw	1	1	#CONTAM#sp|denovo_12	Oxidation (M)	M6:Oxidation (M):1000.00	PEAKS DB	9	cluster1	Lymphoma	H2Db_B22	2	21	1	SGLLNMKTL_Lymphoma
SGLLHPFVL	0	PEPLIST	SGLLHPFVL	SGLLHPFVL	0.3867	761.7419	0.1891	0.3867	1	93	cis-spliced peptide	CIS	37.22	981.5647	9	-0.3	491.7895	73.06	2030000	2	F2:20074	SYSMHC00018_160320_HS_mouse_EL4_B22_10%_#2_HCDqisOT_25cm90min7s_msms4.raw	2	2	#CONTAM#sp|denovo_33:#CONTAM#sp|denovo_20	NA	NA	PEAKS DB	9	cluster1	Lymphoma	H2Db_B22	2	21	1	SGLLHPFVL_Lymphoma
SGLLDTHSL	0	PEPLIST	SGLLDTHSL	SGLLDTHSL	0.3158	1640.1018	0.3849	0.3158	1	92	cis-spliced peptide	CIS	26.16	941.4818	9	1.1	471.7487	53.13	399000	1	F1:13439	SYSMHC00018_160123_HS_Mouse_1stprep_Spleen_B22_10%_#2_HCDqisOT_25cm90min7s_msms4.raw	2	2	#CONTAM#sp|denovo_26:#CONTAM#sp|denovo_11	NA	NA	PEAKS DB	9	cluster1	Spleen	H2Db_B22	2	37	1	SGLLDTHSL_Spleen
SGLHLTLEM	0	PEPLIST	SGLHLTLEM	SGLHLTLEM	0.1945	6094.9961	1.4222	0.1945	1	89	cis-spliced peptide	CIS	26.35	1015.5009	9	-0.2	508.7576	50.24	1350000	2	F2:12275	SYSMHC00018_160320_HS_mouse_EL4_B22_10%_#2_HCDqisOT_25cm90min7s_msms4.raw	4	4	#CONTAM#sp|denovo_12	Oxidation (M)	M9:Oxidation (M):1000.00	PEAKS DB	9	cluster1	Lymphoma	H2Db_B22	2	21	1	SGLHLTLEM_Lymphoma
SGLENHERL	0	PEPLIST	SGLENHERL	SGLENHERL	0.6197	61.2462	0.0168	0.6197	1	96	cis-spliced peptide	CIS	23.35	1053.5203	9	-0.6	352.1805	18.71	78700	1	F1:2177	SYSMHC00018_160123_HS_Mouse_1stprep_Liver_B22_10%_#2_HCDqisOT_25cm90min7s_msms28.raw	1	1	#CONTAM#sp|denovo_3	NA	NA	PEAKS DB	9	cluster2	Liver	H2Db_B22	3	17	1	SGLENHERL_Liver
SGLENGERL	0	PEPLIST	SGLENGERL	SGLENGERL	0.6149	64.4678	0.0184	0.6149	1	93	cis-spliced peptide	CIS	22.09	973.4828	9	2.4	487.7499	21.05	20100	1	2231	SYSMHC00018_160727_HSJB_mouse_skin_B22_20%_HCDqISOT_#2_msms12.raw	1	1	#CONTAM#sp|denovo_1	NA	NA	PEAKS DB	9	cluster2	skin	H2Db_B22	3	31	1	SGLENGERL_skin
SGLDFKEL	0	PEPLIST	SGLDF-KEL	SGLDFKEL	0.4966	231.9909	0.5428	0.4966	1	95	cis-spliced peptide	CIS	22.56	907.4651	8	-0.2	454.7397	47.6	83200	1	10178	SYSMHC00018_160714_HS_mouse_BoneMarrow_Y3_10%_#2_HCDqisOT_25cm90min7s_msms21.raw	1	1	#CONTAM#sp|denovo_2	NA	NA	PEAKS DB	8	cluster2	Bonemarrow	H2Kb_Y3	3	6	1	SGLDFKEL_Bonemarrow
SGFVFRLL	0	PEPLIST	SGFVF-RLL	SGFVFRLL	0.8501	5.0608	0.0083	0.8501	1	93	cis-spliced peptide	CIS	29.72	937.5385	8	-0.7	469.7762	83.16	37000	2	F2:21229	SYSMHC00018_160320_HS_mouse_EL4_Y3_10%_#2_HCDqisOT_25cm90min7s_msms2.raw	1	1	#CONTAM#sp|denovo_7	NA	NA	PEAKS DB	8	cluster1	Lymphoma	H2Kb_Y3	2	22	1	SGFVFRLL_Lymphoma
SFLKVLNV	0	PEPLIST	S-FLKVLNV	SFLKVLNV	0.3358	1321.3661	2.2663	0.3358	0	97	cis-spliced peptide	CIS	34.71	918.5538	8	0.2	460.2843	59.31	2820000	1	F1:14362	SYSMHC00018_160123_HS_Mouse_1stprep_Spleen_Y3_10%_#2_HCDqisOT_25cm90min7s_msms2.raw	2	2	#CONTAM#sp|denovo_5:#CONTAM#sp|denovo_11	NA	NA	PEAKS DB	8	cluster1	Spleen	H2Kb_Y3	2	38	1	SFLKVLNV_Spleen
SFLKVLNV	0	PEPLIST	S-FLKVLNV	SFLKVLNV	0.3358	1321.3661	2.2663	0.3358	0	99	cis-spliced peptide	CIS	30.99	918.5538	8	0.3	460.2843	59.91	22200000	1	F1:15091	SYSMHC00018_160123_HS_Mouse_1stprep_sIntestine_Y3_10%_#2_HCDqisOT_25cm90min7s_msms22.raw	4	4	#CONTAM#sp|denovo_5:#CONTAM#sp|denovo_11	NA	NA	PEAKS DB	8	cluster1	smallintestine	H2Kb_Y3	2	34	1	SFLKVLNV_smallintestine
SFLKVLNV	0	PEPLIST	S-FLKVLNV	SFLKVLNV	0.3358	1321.3661	2.2663	0.3358	0	99	cis-spliced peptide	CIS	32.5	918.5538	8	0.2	460.2843	59.94	5200000	1	F1:14686	SYSMHC00018_160123_HS_Mouse_1stprep_Lung_Y3_10%_#2_HCDqisOT_25cm90min7s_msms18.raw	3	3	#CONTAM#sp|denovo_11:#CONTAM#sp|denovo_18:#CONTAM#sp|denovo_3	NA	NA	PEAKS DB	8	cluster1	Lung	H2Kb_Y3	2	20	1	SFLKVLNV_Lung
SFLKVLNV	0	PEPLIST	S-FLKVLNV	SFLKVLNV	0.3358	1321.3661	2.2663	0.3358	0	98	cis-spliced peptide	CIS	37.3	918.5538	8	0.4	460.2844	59.59	12900000	1	F1:15585	SYSMHC00018_160123_HS_Mouse_1stprep_Liver_Y3_10%_#2_HCDqisOT_25cm90min7s_msms26.raw	2	2	#CONTAM#sp|denovo_10:#CONTAM#sp|denovo_24	NA	NA	PEAKS DB	8	cluster2	Liver	H2Kb_Y3	3	18	1	SFLKVLNV_Liver
SFLKVLNV	0	PEPLIST	S-FLKVLNV	SFLKVLNV	0.3358	1321.3661	2.2663	0.3358	0	97	cis-spliced peptide	CIS	34.64	918.5538	8	0.4	460.2844	64.2	1830000	2	F2:14797	SYSMHC00018_160821_HSJB_mouse_Kidney_Y3_20%_HCDqISOT_#2_msms13.raw	2	2	#CONTAM#sp|denovo_11	NA	NA	PEAKS DB	8	cluster2	Kidney	H2Kb_Y3	3	14	1	SFLKVLNV_Kidney
SFLKVLNV	0	PEPLIST	S-FLKVLNV	SFLKVLNV	0.3358	1321.3661	2.2663	0.3358	0	98	cis-spliced peptide	CIS	33.97	918.5538	8	0.6	460.2845	63.72	4970000	2	F2:16165	SYSMHC00018_160821_HSJB_mouse_Colon_Y3_20%_HCDqISOT_#2_msms28.raw	1	1	#CONTAM#sp|denovo_6	NA	NA	PEAKS DB	8	cluster2	Colon	H2Kb_Y3	3	10	1	SFLKVLNV_Colon
SFFKLPQL	0	PEPLIST	SFFK-LPQL	SFFKLPQL	0.6079	69.6102	0.1756	0.6079	1	95	cis-spliced peptide	CIS	35.43	978.5538	8	0	490.2842	82.8	198000	2	F2:21092	SYSMHC00018_160320_HS_mouse_EL4_Y3_10%_#2_HCDqisOT_25cm90min7s_msms2.raw	1	1	#CONTAM#sp|denovo_7	NA	NA	PEAKS DB	8	cluster1	Lymphoma	H2Kb_Y3	2	22	1	SFFKLPQL_Lymphoma
SFFKLPAGL	0	PEPLIST	SFFKLPAGL	SFFKLPAGL	0.5515	128.0459	0.3233	0.5515	1	93	cis-spliced peptide	CIS	34.94	978.5538	9	0	490.2842	82.8	198000	2	F2:21047	SYSMHC00018_160320_HS_mouse_EL4_Y3_10%_#2_HCDqisOT_25cm90min7s_msms2.raw	1	1	#CONTAM#sp|denovo_7	NA	NA	PEAKS DB	9	cluster2	Lymphoma	H2Kb_Y3	10	22	1	SFFKLPAGL_Lymphoma
SELLELKYR	0	PEPLIST	SELLELKYR	SELLELKYR	0.0362	33813.7109	69.5976	0.0362	0	94	cis-spliced peptide	CIS	21.14	1149.6393	9	-0.1	384.2203	41.11	275000	1	F1:9151	SYSMHC00018_160123_HS_Mouse_1stprep_sIntestine_Y3_10%_#2_HCDqisOT_25cm90min7s_msms22.raw	2	2	#CONTAM#sp|denovo_3	NA	NA	PEAKS DB	9	cluster2	smallintestine	H2Kb_Y3	10	34	1	SELLELKYR_smallintestine
SELLELKYR	0	PEPLIST	SELLELKYR	SELLELKYR	0.0362	33813.7109	69.5976	0.0362	0	93	cis-spliced peptide	CIS	22.2	1149.6393	9	2	384.2211	41.14	564000	1	F1:8810	SYSMHC00018_160123_HS_Mouse_1stprep_Lung_Y3_10%_#2_HCDqisOT_25cm90min7s_msms18.raw	1	1	#CONTAM#sp|denovo_8	NA	NA	PEAKS DB	9	cluster2	Lung	H2Kb_Y3	10	20	1	SELLELKYR_Lung
SELLELKRY	0	PEPLIST	SELLELKRY	SELLELKRY	0.0363	33752.6602	69.404	0.0363	0	94	cis-spliced peptide	CIS	25.66	1149.6393	9	0	575.8269	41.13	151000	1	F1:8797	SYSMHC00018_160123_HS_Mouse_1stprep_Lung_Y3_10%_#2_HCDqisOT_25cm90min7s_msms18.raw	2	2	#CONTAM#sp|denovo_8	NA	NA	PEAKS DB	9	cluster2	Lung	H2Kb_Y3	10	20	1	SELLELKRY_Lung
SELLELKRY	0	PEPLIST	SELLELKRY	SELLELKRY	0.0363	33752.6602	69.404	0.0363	0	90	cis-spliced peptide	CIS	18.58	1149.6393	9	-1	384.22	40.89	528000	1	F1:8893	SYSMHC00018_160123_HS_Mouse_1stprep_Kidney_Y3_10%_#2_HCDqisOT_25cm90min7s_msms10.raw	1	1	#CONTAM#sp|denovo_3	NA	NA	PEAKS DB	9	cluster2	Kidney	H2Kb_Y3	10	14	1	SELLELKRY_Kidney
SELENSSSHL	0	PEPLIST	SELENSSSL	SELENSSSHL	0.1769	7374.9639	1.8121	0.1769	1	96	cis-spliced peptide	CIS	29.01	1101.4938	10	0.2	551.7543	26.93	1560000	2	F2:4509	SYSMHC00018_160320_HS_mouse_EL4_B22_10%_#2_HCDqisOT_25cm90min7s_msms4.raw	1	1	#CONTAM#sp|denovo_2:#CONTAM#sp|denovo_3	NA	NA	PEAKS DB	10	cluster2	Lymphoma	H2Db_B22	10	21	1	SELENSSSHL_Lymphoma
SELELLKRY	0	PEPLIST	SELELLKRY	SELELLKRY	0.0456	30522.293	59.0982	0.0456	0	93	cis-spliced peptide	CIS	25.71	1149.6393	9	0.5	575.8272	42.1	205000	1	F1:9139	SYSMHC00018_160123_HS_Mouse_1stprep_Lung_Y3_10%_#2_HCDqisOT_25cm90min7s_msms18.raw	1	1	#CONTAM#sp|denovo_8	NA	NA	PEAKS DB	9	cluster1	Lung	H2Kb_Y3	9	20	1	SELELLKRY_Lung
SELELLKRY	0	PEPLIST	SELELLKRY	SELELLKRY	0.0456	30522.293	59.0982	0.0456	0	91	cis-spliced peptide	CIS	22.98	1149.6393	9	-0.2	384.2203	41.8	830000	1	F1:9187	SYSMHC00018_160123_HS_Mouse_1stprep_Kidney_Y3_10%_#2_HCDqisOT_25cm90min7s_msms10.raw	2	2	#CONTAM#sp|denovo_3	NA	NA	PEAKS DB	9	cluster2	Kidney	H2Kb_Y3	10	14	1	SELELLKRY_Kidney
SELELKRY	0	PEPLIST	SELELKRY-	SELELKRY	0.0294	36365.8242	77.7476	0.0294	0	96	cis-spliced peptide	CIS	23.08	1036.5553	8	1	519.2855	27.4	80000000	1	F1:4839	SYSMHC00018_160123_HS_Mouse_1stprep_sIntestine_Y3_10%_#2_HCDqisOT_25cm90min7s_msms22.raw	1	1	#CONTAM#sp|denovo_1	NA	NA	PEAKS DB	8	cluster2	smallintestine	H2Kb_Y3	3	34	1	SELELKRY_smallintestine
SELELKRY	0	PEPLIST	SELELKRY-	SELELKRY	0.0294	36365.8242	77.7476	0.0294	0	97	cis-spliced peptide	CIS	25.3	1036.5553	8	1.2	519.2855	27.14	4.67e+08	1	F1:4353	SYSMHC00018_160123_HS_Mouse_1stprep_Lung_Y3_10%_#2_HCDqisOT_25cm90min7s_msms18.raw	2	2	#CONTAM#sp|denovo_9:#CONTAM#sp|denovo_6:#CONTAM#sp|denovo_7	NA	NA	PEAKS DB	8	cluster2	Lung	H2Kb_Y3	3	20	1	SELELKRY_Lung
SELELKRY	0	PEPLIST	SELELKRY-	SELELKRY	0.0294	36365.8242	77.7476	0.0294	0	93	cis-spliced peptide	CIS	24.56	1036.5553	8	0.9	519.2854	27.06	2.77e+08	1	F1:4700	SYSMHC00018_160123_HS_Mouse_1stprep_Liver_Y3_10%_#2_HCDqisOT_25cm90min7s_msms26.raw	1	1	#CONTAM#sp|denovo_1:#CONTAM#sp|denovo_3:#CONTAM#sp|denovo_2	NA	NA	PEAKS DB	8	cluster1	Liver	H2Kb_Y3	2	18	1	SELELKRY_Liver
SELELKRY	0	PEPLIST	SELELKRY-	SELELKRY	0.0294	36365.8242	77.7476	0.0294	0	95	cis-spliced peptide	CIS	23.92	1036.5553	8	1	519.2855	27.11	4.28e+08	1	F1:4520	SYSMHC00018_160123_HS_Mouse_1stprep_Kidney_Y3_10%_#2_HCDqisOT_25cm90min7s_msms10.raw	4	4	#CONTAM#sp|denovo_1:#CONTAM#sp|denovo_3:#CONTAM#sp|denovo_2	NA	NA	PEAKS DB	8	cluster1	Kidney	H2Kb_Y3	2	14	1	SELELKRY_Kidney
SELELKRY	0	PEPLIST	SELELKRY-	SELELKRY	0.0294	36365.8242	77.7476	0.0294	0	97	cis-spliced peptide	CIS	23.85	1036.5553	8	1.3	519.2856	26.94	39100000	1	F1:4519	SYSMHC00018_160123_HS_Mouse_1stprep_Colon_Y3_10%_#2_HCDqisOT_25cm90min7s_msms14.raw	1	1	#CONTAM#sp|denovo_1	NA	NA	PEAKS DB	8	cluster1	Colon	H2Kb_Y3	2	10	1	SELELKRY_Colon
SELELKRY	0	PEPLIST	SELELKRY-	SELELKRY	0.0294	36365.8242	77.7476	0.0294	0	98	cis-spliced peptide	CIS	25.58	1036.5553	8	1	519.2855	27.17	2.42e+08	1	F1:4122	SYSMHC00018_160123_HS_Mouse_1stprep_Brain_Y3_10%_#2_HCDqisOT_25cm90min7s_msms6.raw	2	2	#CONTAM#sp|denovo_2:#CONTAM#sp|denovo_1	NA	NA	PEAKS DB	8	cluster2	Brain	H2Kb_Y3	3	8	1	SELELKRY_Brain
SELELKPHL	0	PEPLIST	SELELKPHL	SELELKPHL	0.0884	19215.9062	7.655	0.0884	0	92	cis-spliced peptide	CIS	24.04	1064.5865	9	0.2	533.3007	39.33	5930000	1	F1:8672	SYSMHC00018_160123_HS_Mouse_1stprep_sIntestine_B22_10%_#2_HCDqisOT_25cm90min7s_msms24.raw	3	3	#CONTAM#sp|denovo_8	NA	NA	PEAKS DB	9	cluster1	smallintestine	H2Db_B22	2	33	1	SELELKPHL_smallintestine
SELELKHVP	0	PEPLIST	SELELKHVP	SELELKHVP	0.0257	37859.8008	39.1654	0.0257	0	86	cis-spliced peptide	CIS	22.27	1050.5709	9	1.3	526.2934	33.64	5540000	1	F1:6963	SYSMHC00018_160123_HS_Mouse_1stprep_sIntestine_B22_10%_#2_HCDqisOT_25cm90min7s_msms24.raw	5	5	#CONTAM#sp|denovo_6	NA	NA	PEAKS DB	9	cluster1	smallintestine	H2Db_B22	2	33	1	SELELKHVP_smallintestine
SELELKHVP	0	PEPLIST	SELELKHVP	SELELKHVP	0.0257	37859.8008	39.1654	0.0257	0	88	cis-spliced peptide	CIS	22.38	1050.5709	9	0.4	526.293	33.82	2.2e+07	1	F1:6982	SYSMHC00018_160123_HS_Mouse_1stprep_Lung_B22_10%_#2_HCDqisOT_25cm90min7s_msms20.raw	4	4	#CONTAM#sp|denovo_8	NA	NA	PEAKS DB	9	cluster1	Lung	H2Db_B22	2	19	1	SELELKHVP_Lung
SELELKHVP	0	PEPLIST	SELELKHVP	SELELKHVP	0.0257	37859.8008	39.1654	0.0257	0	92	cis-spliced peptide	CIS	22.96	1050.5709	9	-0.3	526.2926	33.88	5930000	1	F1:6189	SYSMHC00018_160123_HS_Mouse_1stprep_Brain_B22_10%_#2_HCDqisOT_25cm90min7s_msms8.raw	5	5	#CONTAM#sp|denovo_14	NA	NA	PEAKS DB	9	cluster1	Brain	H2Db_B22	2	7	1	SELELKHVP_Brain
SELELKHPV	0	PEPLIST	SELELKHPV	SELELKHPV	0.166	8299.4453	2.1123	0.166	0	86	cis-spliced peptide	CIS	21.13	1050.5709	9	-0.6	351.1974	34.03	3420000	1	F1:6959	SYSMHC00018_160123_HS_Mouse_1stprep_sIntestine_B22_10%_#2_HCDqisOT_25cm90min7s_msms24.raw	2	2	#CONTAM#sp|denovo_6	NA	NA	PEAKS DB	9	cluster1	smallintestine	H2Db_B22	2	33	1	SELELKHPV_smallintestine
SELELKHPV	0	PEPLIST	SELELKHPV	SELELKHPV	0.166	8299.4453	2.1123	0.166	0	88	cis-spliced peptide	CIS	20.13	1050.5709	9	-0.9	351.1973	33.33	6140000	1	F1:7009	SYSMHC00018_160123_HS_Mouse_1stprep_Lung_B22_10%_#2_HCDqisOT_25cm90min7s_msms20.raw	1	1	#CONTAM#sp|denovo_8	NA	NA	PEAKS DB	9	cluster1	Lung	H2Db_B22	2	19	1	SELELKHPV_Lung
SELELAARY	0	PEPLIST	SELELAARY	SELELAARY	0.0368	33572.3906	27.0295	0.0368	0	86	cis-spliced peptide	CIS	20.85	1050.5345	9	0	526.2745	27.11	2550000	1	F1:4682	SYSMHC00018_160123_HS_Mouse_1stprep_Kidney_B22_10%_#2_HCDqisOT_25cm90min7s_msms12.raw	2	2	#CONTAM#sp|denovo_4	NA	NA	PEAKS DB	9	cluster1	Kidney	H2Db_B22	2	13	1	SELELAARY_Kidney
SELEELKRY	0	PEPLIST	SELEELKRY	SELEELKRY	0.0185	40911.6055	52.1271	0.0185	0	98	cis-spliced peptide	CIS	18.05	1165.5979	9	-1.9	583.8051	33.01	1220000	1	F1:6565	SYSMHC00018_160123_HS_Mouse_1stprep_Lung_B22_10%_#2_HCDqisOT_25cm90min7s_msms20.raw	2	2	#CONTAM#sp|denovo_7	NA	NA	PEAKS DB	9	cluster2	Lung	H2Db_B22	3	19	1	SELEELKRY_Lung
SELEELKRY	0	PEPLIST	SELEELKRY	SELEELKRY	0.0185	40911.6055	52.1271	0.0185	0	97	cis-spliced peptide	CIS	21.09	1165.5979	9	-0.8	583.8058	32.9	1040000	1	F1:6868	SYSMHC00018_160123_HS_Mouse_1stprep_Liver_B22_10%_#2_HCDqisOT_25cm90min7s_msms28.raw	2	2	#CONTAM#sp|denovo_6	NA	NA	PEAKS DB	9	cluster1	Liver	H2Db_B22	2	17	1	SELEELKRY_Liver
SELEELKRY	0	PEPLIST	SELEELKRY	SELEELKRY	0.0309	35802.0781	75.9234	0.0309	0	98	cis-spliced peptide	CIS	22.54	1165.5979	9	-0.7	389.5396	32.91	1330000	1	F1:6354	SYSMHC00018_160123_HS_Mouse_1stprep_Kidney_Y3_10%_#2_HCDqisOT_25cm90min7s_msms10.raw	2	2	#CONTAM#sp|denovo_3:#CONTAM#sp|denovo_2	NA	NA	PEAKS DB	9	cluster2	Kidney	H2Kb_Y3	10	14	1	SELEELKRY_Kidney
SELEELKRY	0	PEPLIST	SELEELKRY	SELEELKRY	0.0185	40911.6055	52.1271	0.0185	0	93	cis-spliced peptide	CIS	19.37	1165.5979	9	0.4	583.8065	33.17	153000	1	F1:5779	SYSMHC00018_160123_HS_Mouse_1stprep_Brain_B22_10%_#2_HCDqisOT_25cm90min7s_msms8.raw	1	1	#CONTAM#sp|denovo_14	NA	NA	PEAKS DB	9	cluster2	Brain	H2Db_B22	3	7	1	SELEELKRY_Brain
SEELELKRY	0	PEPLIST	SEELELKRY	SEELELKRY	0.0087	45520.918	80.6764	0.0087	0	91	cis-spliced peptide	CIS	20.56	1165.5979	9	0.4	583.8065	30.72	1050000	1	F1:5831	SYSMHC00018_160123_HS_Mouse_1stprep_Lung_B22_10%_#2_HCDqisOT_25cm90min7s_msms20.raw	2	2	#CONTAM#sp|denovo_6	NA	NA	PEAKS DB	9	cluster2	Lung	H2Db_B22	3	19	1	SEELELKRY_Lung
SEELELKRY	0	PEPLIST	SEELELKRY	SEELELKRY	0.0087	45520.918	80.6764	0.0087	0	97	cis-spliced peptide	CIS	21.62	1165.5979	9	0.1	583.8063	30.49	907000	1	F1:6058	SYSMHC00018_160123_HS_Mouse_1stprep_Liver_B22_10%_#2_HCDqisOT_25cm90min7s_msms28.raw	2	2	#CONTAM#sp|denovo_6	NA	NA	PEAKS DB	9	cluster1	Liver	H2Db_B22	2	17	1	SEELELKRY_Liver
SEELELKRY	0	PEPLIST	SEELELKRY	SEELELKRY	0.0156	42231.6406	93.9127	0.0156	0	98	cis-spliced peptide	CIS	22.26	1165.5979	9	-0.4	389.5398	30.53	823000	1	F1:5638	SYSMHC00018_160123_HS_Mouse_1stprep_Kidney_Y3_10%_#2_HCDqisOT_25cm90min7s_msms10.raw	1	1	#CONTAM#sp|denovo_2	NA	NA	PEAKS DB	9	cluster2	Kidney	H2Kb_Y3	10	14	1	SEELELKRY_Kidney
SEELELKRY	0	PEPLIST	SEELELKRY	SEELELKRY	0.0156	42231.6406	93.9127	0.0156	0	95	cis-spliced peptide	CIS	27.9	1165.5979	9	0.1	583.8063	30.57	163000	1	F1:5174	SYSMHC00018_160123_HS_Mouse_1stprep_Brain_Y3_10%_#2_HCDqisOT_25cm90min7s_msms6.raw	1	1	#CONTAM#sp|denovo_2	NA	NA	PEAKS DB	9	cluster1	Brain	H2Kb_Y3	9	8	1	SEELELKRY_Brain
SDYLYTKL	0	PEPLIST	SDYL-YTKL	SDYLYTKL	0.6096	68.3326	0.1728	0.6096	1	99	cis-spliced peptide	CIS	30.36	1001.507	8	-0.3	501.7606	60.82	0	1	F1:14960	SYSMHC00018_160123_HS_Mouse_1stprep_Lung_Y3_10%_#2_HCDqisOT_25cm90min7s_msms18.raw	0	0	#CONTAM#sp|denovo_11	NA	NA	PEAKS DB	8	cluster1	Lung	H2Kb_Y3	2	20	1	SDYLYTKL_Lung
SDYLYTKL	0	PEPLIST	SDYL-YTKL	SDYLYTKL	0.6096	68.3326	0.1728	0.6096	1	98	cis-spliced peptide	CIS	30.96	1001.507	8	0.3	501.7609	60.53	0	1	F1:15908	SYSMHC00018_160123_HS_Mouse_1stprep_Liver_Y3_10%_#2_HCDqisOT_25cm90min7s_msms26.raw	0	0	#CONTAM#sp|denovo_10	NA	NA	PEAKS DB	8	cluster1	Liver	H2Kb_Y3	2	18	1	SDYLYTKL_Liver
SDYLYTKL	0	PEPLIST	SDYL-YTKL	SDYLYTKL	0.6096	68.3326	0.1728	0.6096	1	99	cis-spliced peptide	CIS	25.27	1001.507	8	0.4	501.761	62.68	0	1	14066	SYSMHC00018_160127_HS_Mouse_2ndprep_Heart_Y3_10%_#2_HCDqisOT_25cm90min7s_msms30.raw	0	0	#CONTAM#sp|denovo_1:#CONTAM#sp|denovo_2	NA	NA	PEAKS DB	8	cluster2	Heart	H2Kb_Y3	3	12	1	SDYLYTKL_Heart
SDFDFPKL	0	PEPLIST	SDFDF-PKL	SDFDFPKL	0.4433	412.8968	0.871	0.4433	1	97	cis-spliced peptide	CIS	22.55	967.465	8	0.1	484.7398	73	9740	1	F1:15534	SYSMHC00018_160204_HS_Mouse_B16F10_IFNtreated_Y3_10%_#2_HCDqisOT_25cm90min7s_msms14.raw	1	1	#CONTAM#sp|denovo_5	NA	NA	PEAKS DB	8	cluster1	melanoma	H2Kb_Y3	2	26	1	SDFDFPKL_melanoma
SCCVENGKPEL	0	PEPLIST	CCVENGPEL	CCVENGKPEL	0.0485	29580.4062	19.3293	0.0485	0	85	cis-spliced peptide	CIS	34.68	1177.5107	11	1	589.7632	26.6	70800	1	F1:4516	SYSMHC00018_160123_HS_Mouse_1stprep_Kidney_B22_10%_#2_HCDqisOT_25cm90min7s_msms12.raw	1	1	#CONTAM#sp|denovo_3	NA	NA	PEAKS DB	11	cluster1	Kidney	H2Db_B22	16	13	1	SCCVENGKPEL_Kidney
SCCALNKVLM	0	PEPLIST	SCALNKVLM	SCCALNKVLM	0.151	9758.7158	2.5971	0.151	0	87	cis-spliced peptide	CIS	38.04	1080.5129	10	0.2	541.2639	38.97	436000	2	F2:8931	SYSMHC00018_160127_HS_Mouse_2ndprep_Spleen_B22_10%_#2_HCDqisOT_25cm90min7s_msms4.raw	1	1	#CONTAM#sp|denovo_23	NA	NA	PEAKS DB	10	cluster2	Spleen	H2Db_B22	10	37	1	SCCALNKVLM_Spleen
SAYYFSKL	0	PEPLIST	SAY-YFSKL	SAYYFSKL	0.907	2.7367	0.0052	0.907	1	94	cis-spliced peptide	CIS	28.88	977.4858	8	-1.8	489.7493	54.74	60800	2	F2:11347	SYSMHC00018_160821_HSJB_mouse_Liver_Y3_20%_HCDqISOT_#2_msms38.raw	1	1	#CONTAM#sp|denovo_19	NA	NA	PEAKS DB	8	cluster2	Liver	H2Kb_Y3	3	18	1	SAYYFSKL_Liver
SAYLYVKL	0	PEPLIST	SAYL-YVKL	SAYLYVKL	0.8777	3.7576	0.0068	0.8777	1	96	cis-spliced peptide	CIS	33.33	955.5378	8	-0.2	478.7761	65.95	0	1	F1:16378	SYSMHC00018_160123_HS_Mouse_1stprep_Spleen_Y3_10%_#2_HCDqisOT_25cm90min7s_msms2.raw	0	0	#CONTAM#sp|denovo_11:#CONTAM#sp|denovo_12:#CONTAM#sp|denovo_6	NA	NA	PEAKS DB	8	cluster2	Spleen	H2Kb_Y3	3	38	1	SAYLYVKL_Spleen
SAYLYQRL	0	PEPLIST	SAYL-YQRL	SAYLYQRL	0.8953	3.1028	0.0058	0.8953	1	89	cis-spliced peptide	CIS	28.8	1012.5342	8	-0.5	507.2741	48.86	106000	2	F2:9936	SYSMHC00018_160320_HS_mouse_EL4_Y3_10%_#2_HCDqisOT_25cm90min7s_msms2.raw	1	1	#CONTAM#sp|denovo_2	NA	NA	PEAKS DB	8	cluster1	Lymphoma	H2Kb_Y3	2	22	1	SAYLYQRL_Lymphoma
SAYLFVKL	0	PEPLIST	SAYLF-VKL	SAYLFVKL	0.8802	3.6536	0.0066	0.8802	1	98	cis-spliced peptide	CIS	32.98	939.5429	8	0.2	470.7788	69.53	383000	1	F1:16549	SYSMHC00018_160127_HS_Mouse_2ndprep_Uterus_Y3_10%_#2_HCDqisOT_25cm90min7s_msms38.raw	1	1	#CONTAM#sp|denovo_4	NA	NA	PEAKS DB	8	cluster1	uterus	H2Kb_Y3	2	46	1	SAYLFVKL_uterus
SAYLFVKL	0	PEPLIST	SAYLF-VKL	SAYLFVKL	0.8802	3.6536	0.0066	0.8802	1	99	cis-spliced peptide	CIS	35.34	939.5429	8	0.4	470.7789	69.31	1030000	1	F1:16670	SYSMHC00018_160127_HS_Mouse_2ndprep_Thymus_Y3_10%_#2_HCDqisOT_25cm90min7s_msms10.raw	1	1	#CONTAM#sp|denovo_5	NA	NA	PEAKS DB	8	cluster2	thymus	H2Kb_Y3	3	44	1	SAYLFVKL_thymus
SAYLFVKL	0	PEPLIST	SAYLF-VKL	SAYLFVKL	0.8802	3.6536	0.0066	0.8802	1	99	cis-spliced peptide	CIS	30.77	939.5429	8	-0.2	470.7786	68.67	126000	1	F1:14559	SYSMHC00018_160127_HS_Mouse_2ndprep_Testis_Y3_10%_#2_HCDqisOT_25cm90min7s_msms18.raw	1	1	#CONTAM#sp|denovo_3	NA	NA	PEAKS DB	8	cluster2	testis	H2Kb_Y3	3	42	1	SAYLFVKL_testis
SAYLFVKL	0	PEPLIST	SAYLF-VKL	SAYLFVKL	0.8802	3.6536	0.0066	0.8802	1	99	cis-spliced peptide	CIS	38.81	939.5429	8	0.5	470.779	70.57	4620000	3	F3:16072	SYSMHC00018_160821_HSJB_mouse_sIntestine_Y3_20%_HCDqISOT_#2_msms19.raw	1	1	#CONTAM#sp|denovo_14	NA	NA	PEAKS DB	8	cluster1	smallintestine	H2Kb_Y3	2	34	1	SAYLFVKL_smallintestine
SAYLFVKL	0	PEPLIST	SAYLF-VKL	SAYLFVKL	0.8802	3.6536	0.0066	0.8802	1	99	cis-spliced peptide	CIS	31.11	939.5429	8	0	470.7787	60.83	331000	1	12819	SYSMHC00018_160727_HSJB_mouse_skin_Y3_20%_HCDqISOT_#2_msms10.raw	1	1	#CONTAM#sp|denovo_2	NA	NA	PEAKS DB	8	cluster1	skin	H2Kb_Y3	2	32	1	SAYLFVKL_skin
SAYLFVKL	0	PEPLIST	SAYLF-VKL	SAYLFVKL	0.8802	3.6536	0.0066	0.8802	1	99	cis-spliced peptide	CIS	35.14	939.5429	8	-0.6	470.7784	72.42	340000	3	F3:16485	SYSMHC00018_160217_HS_Mouse_B16F10_IFNtreated_Y3_10%_#2_HCDqisOT_25cm90min7s_msms26.raw	1	1	#CONTAM#sp|denovo_3	NA	NA	PEAKS DB	8	cluster1	melanoma	H2Kb_Y3	2	26	1	SAYLFVKL_melanoma
SAYLFVKL	0	PEPLIST	SAYLF-VKL	SAYLFVKL	0.8802	3.6536	0.0066	0.8802	1	99	cis-spliced peptide	CIS	34.02	939.5429	8	0.2	470.7788	66.68	8790000	1	F1:16706	SYSMHC00018_160123_HS_Mouse_1stprep_Lung_Y3_10%_#2_HCDqisOT_25cm90min7s_msms18.raw	3	3	#CONTAM#sp|denovo_4:#CONTAM#sp|denovo_19:#CONTAM#sp|denovo_12	NA	NA	PEAKS DB	8	cluster1	Lung	H2Kb_Y3	2	20	1	SAYLFVKL_Lung
SAYLFVKL	0	PEPLIST	SAYLF-VKL	SAYLFVKL	0.8802	3.6536	0.0066	0.8802	1	99	cis-spliced peptide	CIS	36.66	939.5429	8	0.2	470.7788	70.6	4950000	2	F2:16591	SYSMHC00018_160821_HSJB_mouse_Liver_Y3_20%_HCDqISOT_#2_msms38.raw	1	1	#CONTAM#sp|denovo_27	NA	NA	PEAKS DB	8	cluster1	Liver	H2Kb_Y3	2	18	1	SAYLFVKL_Liver
SAYLFVKL	0	PEPLIST	SAYLF-VKL	SAYLFVKL	0.8802	3.6536	0.0066	0.8802	1	99	cis-spliced peptide	CIS	37.95	939.5429	8	0.4	470.7789	71.23	4780000	2	F2:17134	SYSMHC00018_160821_HSJB_mouse_Kidney_Y3_20%_HCDqISOT_#2_msms13.raw	2	2	#CONTAM#sp|denovo_12:#CONTAM#sp|denovo_6	NA	NA	PEAKS DB	8	cluster2	Kidney	H2Kb_Y3	3	14	1	SAYLFVKL_Kidney
SAYLFVKL	0	PEPLIST	SAYLF-VKL	SAYLFVKL	0.8802	3.6536	0.0066	0.8802	1	97	cis-spliced peptide	CIS	28.33	939.5429	8	-0.3	470.7786	69.06	435000	1	15778	SYSMHC00018_160127_HS_Mouse_2ndprep_Heart_Y3_10%_#2_HCDqisOT_25cm90min7s_msms30.raw	1	1	#CONTAM#sp|denovo_2	NA	NA	PEAKS DB	8	cluster2	Heart	H2Kb_Y3	3	12	1	SAYLFVKL_Heart
SAYLFVKL	0	PEPLIST	SAYLF-VKL	SAYLFVKL	0.8802	3.6536	0.0066	0.8802	1	99	cis-spliced peptide	CIS	34.95	939.5429	8	0	470.7787	65.81	116000	2	F2:14070	SYSMHC00018_160127_HS_Mouse_2ndprep_Brain_Y3_10%_#2_HCDqisOT_25cm90min7s_msms6.raw	1	1	#CONTAM#sp|denovo_5	NA	NA	PEAKS DB	8	cluster2	Brain	H2Kb_Y3	3	8	1	SAYLFVKL_Brain
SAYLFVKL	0	PEPLIST	SAYLF-VKL	SAYLFVKL	0.8802	3.6536	0.0066	0.8802	1	99	cis-spliced peptide	CIS	34.53	939.5429	8	-0.4	470.7786	68.93	198000	1	15669	SYSMHC00018_160127_HS_Mouse_2ndprep_Bladder_Y3_10%_#2_HCDqisOT_25cm90min7s_msms34.raw	1	1	#CONTAM#sp|denovo_2	NA	NA	PEAKS DB	8	cluster2	Bladder	H2Kb_Y3	3	4	1	SAYLFVKL_Bladder
SAYLFRVL	0	PEPLIST	SAYLF-RVL	SAYLFRVL	0.8556	4.7686	0.008	0.8556	1	98	cis-spliced peptide	CIS	33.44	967.5491	8	0	484.7818	74.51	0	1	F1:19699	SYSMHC00018_160123_HS_Mouse_1stprep_sIntestine_Y3_10%_#2_HCDqisOT_25cm90min7s_msms22.raw	0	0	#CONTAM#sp|denovo_8:#CONTAM#sp|denovo_11	NA	NA	PEAKS DB	8	cluster1	smallintestine	H2Kb_Y3	2	34	1	SAYLFRVL_smallintestine
SAYLFRVL	0	PEPLIST	SAYLF-RVL	SAYLFRVL	0.8556	4.7686	0.008	0.8556	1	98	cis-spliced peptide	CIS	32.08	967.5491	8	1.3	484.7824	65.56	118000	2	F2:14020	SYSMHC00018_160127_HS_Mouse_2ndprep_Brain_Y3_10%_#2_HCDqisOT_25cm90min7s_msms6.raw	2	2	#CONTAM#sp|denovo_5	NA	NA	PEAKS DB	8	cluster2	Brain	H2Kb_Y3	3	8	1	SAYLFRVL_Brain
SAYEYYHAL	0	PEPLIST	SAYEYYHAL	SAYEYYHAL	0.8973	3.0369	0.0057	0.8973	1	93	cis-spliced peptide	CIS	29.12	1115.4923	9	-0.7	558.7531	55.65	0	2	F2:12280	SYSMHC00018_160127_HS_Mouse_2ndprep_Spleen_Y3_10%_#2_HCDqisOT_25cm90min7s_msms2.raw	0	0	#CONTAM#sp|denovo_10	NA	NA	PEAKS DB	9	cluster2	Spleen	H2Kb_Y3	10	38	1	SAYEYYHAL_Spleen
SAYEFAKL	0	PEPLIST	SAYEF-AKL	SAYEFAKL	0.9027	2.8663	0.0054	0.9027	1	98	cis-spliced peptide	CIS	36.29	927.4702	8	-0.4	464.7422	48.11	297000	1	F1:11655	SYSMHC00018_160123_HS_Mouse_1stprep_Liver_Y3_10%_#2_HCDqisOT_25cm90min7s_msms26.raw	2	2	#CONTAM#sp|denovo_7:#CONTAM#sp|denovo_19	NA	NA	PEAKS DB	8	cluster1	Liver	H2Kb_Y3	2	18	1	SAYEFAKL_Liver
SAYAFHFL	0	PEPLIST	SAYAFH-FL	SAYAFHFL	0.8889	3.3256	0.0061	0.8889	1	95	cis-spliced peptide	CIS	33.48	954.4599	8	0.6	478.2375	70.29	306000	2	F2:16493	SYSMHC00018_160821_HSJB_mouse_Liver_Y3_20%_HCDqISOT_#2_msms38.raw	2	2	#CONTAM#sp|denovo_12	NA	NA	PEAKS DB	8	cluster2	Liver	H2Kb_Y3	3	18	1	SAYAFHFL_Liver
SAVVDKDYL	0	PEPLIST	SAVVDKDYL	SAVVDKDYL	0.6813	31.4566	0.0096	0.6813	1	87	cis-spliced peptide	CIS	31.06	1008.5128	9	-0.1	505.2636	50.13	52300	1	F1:11889	SYSMHC00018_160127_HS_Mouse_2ndprep_Thymus_B22_10%_#2_HCDqisOT_25cm90min7s_msms12.raw	1	1	#CONTAM#sp|denovo_8	NA	NA	PEAKS DB	9	cluster2	thymus	H2Db_B22	3	43	1	SAVVDKDYL_thymus
SAVVDKDYL	0	PEPLIST	SAVVDKDYL	SAVVDKDYL	0.6813	31.4566	0.0096	0.6813	1	93	cis-spliced peptide	CIS	25.43	1008.5128	9	-0.3	505.2635	48.38	0	1	F1:11572	SYSMHC00018_160123_HS_Mouse_1stprep_Lung_B22_10%_#2_HCDqisOT_25cm90min7s_msms20.raw	0	0	#CONTAM#sp|denovo_12	NA	NA	PEAKS DB	9	cluster1	Lung	H2Db_B22	2	19	1	SAVVDKDYL_Lung
SAVVDKDYL	0	PEPLIST	SAVVDKDYL	SAVVDKDYL	0.6813	31.4566	0.0096	0.6813	1	92	cis-spliced peptide	CIS	28.68	1008.5128	9	-1.4	505.2629	48.14	3220000	1	F1:12136	SYSMHC00018_160123_HS_Mouse_1stprep_Liver_B22_10%_#2_HCDqisOT_25cm90min7s_msms28.raw	5	5	#CONTAM#sp|denovo_9:#CONTAM#sp|denovo_10	NA	NA	PEAKS DB	9	cluster2	Liver	H2Db_B22	3	17	1	SAVVDKDYL_Liver
SAVTNGRSL	0	PEPLIST	SAVTNGRSL	SAVTNGRSL	0.6222	59.6105	0.0159	0.6222	1	91	cis-spliced peptide	CIS	23.43	903.4774	9	-0.7	452.7456	22.74	86100	1	F1:2554	SYSMHC00018_160127_HS_Mouse_2ndprep_Uterus_B22_10%_#2_HCDqisOT_25cm90min7s_msms40.raw	1	1	#CONTAM#sp|denovo_1	NA	NA	PEAKS DB	9	cluster2	uterus	H2Db_B22	3	45	1	SAVTNGRSL_uterus
SAVTNGRSL	0	PEPLIST	SAVTNGRSL	SAVTNGRSL	0.6222	59.6105	0.0159	0.6222	1	96	cis-spliced peptide	CIS	30.4	903.4774	9	-0.3	452.7458	20.35	522000	1	F1:2572	SYSMHC00018_160127_HS_Mouse_2ndprep_Thymus_B22_10%_#2_HCDqisOT_25cm90min7s_msms12.raw	2	2	#CONTAM#sp|denovo_3	NA	NA	PEAKS DB	9	cluster2	thymus	H2Db_B22	3	43	1	SAVTNGRSL_thymus
SAVTNGRSL	0	PEPLIST	SAVTNGRSL	SAVTNGRSL	0.6222	59.6105	0.0159	0.6222	1	95	cis-spliced peptide	CIS	31.54	903.4774	9	-0.1	452.7459	18.7	732000	2	F2:2141	SYSMHC00018_160127_HS_Mouse_2ndprep_Spleen_B22_10%_#2_HCDqisOT_25cm90min7s_msms4.raw	2	2	#CONTAM#sp|denovo_2	NA	NA	PEAKS DB	9	cluster1	Spleen	H2Db_B22	2	37	1	SAVTNGRSL_Spleen
SAVTNGRSL	0	PEPLIST	SAVTNGRSL	SAVTNGRSL	0.6222	59.6105	0.0159	0.6222	1	96	cis-spliced peptide	CIS	23.96	903.4774	9	-0.8	452.7456	15.05	688000	2	F2:900	SYSMHC00018_160727_HSJB_mouse_lung_B22_20%_HCDqISOT_#2_msms20.raw	3	3	#CONTAM#sp|denovo_3	NA	NA	PEAKS DB	9	cluster1	Lung	H2Db_B22	2	19	1	SAVTNGRSL_Lung
SAVTNGRLS	0	PEPLIST	SAVTNGRLS	SAVTNGRLS	0.219	4674.9614	1.0601	0.219	1	85	cis-spliced peptide	CIS	25.04	903.4774	9	-1.2	452.7454	22.8	125000	3	F3:2761	SYSMHC00018_160821_HSJB_mouse_Lung_B22_20%_HCDqISOT_#2_msms45.raw	1	1	#CONTAM#sp|denovo_57	NA	NA	PEAKS DB	9	cluster1	Lung	H2Db_B22	2	19	1	SAVTNGRLS_Lung
SAVRNMEQV	0	PEPLIST	SAVRNMEQV	SAVRNMEQV	0.7842	10.333	0.0065	0.7842	1	88	cis-spliced peptide	CIS	26.51	1048.4972	9	0	525.2559	15.2	836000	1	F1:1019	SYSMHC00018_160123_HS_Mouse_1stprep_Liver_B22_10%_#2_HCDqisOT_25cm90min7s_msms28.raw	1	1	#CONTAM#sp|denovo_1	Oxidation (M)	M6:Oxidation (M):1000.00	PEAKS DB	9	cluster2	Liver	H2Db_B22	3	17	1	SAVRNMEQV_Liver
SAVLNNQEM	0	PEPLIST	SAVLNNQEM	SAVLNNQEM	0.7826	10.5126	0.0066	0.7826	1	90	cis-spliced peptide	CIS	25.27	1020.4546	9	0	511.2346	21.27	455000	1	F1:2828	SYSMHC00018_160123_HS_Mouse_1stprep_Lung_B22_10%_#2_HCDqisOT_25cm90min7s_msms20.raw	1	1	#CONTAM#sp|denovo_3	Oxidation (M)	M9:Oxidation (M):1000.00	PEAKS DB	9	cluster1	Lung	H2Db_B22	2	19	1	SAVLNNQEM_Lung
SAVLFRTL	0	PEPLIST	SAVLF-RTL	SAVLFRTL	0.74	16.66	0.0364	0.74	1	98	cis-spliced peptide	CIS	29.61	905.5334	8	0	453.774	55.78	4870000	1	F1:12381	SYSMHC00018_160127_HS_Mouse_2ndprep_Uterus_Y3_10%_#2_HCDqisOT_25cm90min7s_msms38.raw	2	2	#CONTAM#sp|denovo_5:#CONTAM#sp|denovo_3:#CONTAM#sp|denovo_2	NA	NA	PEAKS DB	8	cluster1	uterus	H2Kb_Y3	2	46	1	SAVLFRTL_uterus
SAVLFRTL	0	PEPLIST	SAVLF-RTL	SAVLFRTL	0.74	16.66	0.0364	0.74	1	98	cis-spliced peptide	CIS	23.94	905.5334	8	0.2	453.7741	57.34	1240000	2	F2:12686	SYSMHC00018_160821_HSJB_mouse_Thymus_Y3_20%_HCDqISOT_#2_msms33.raw	1	1	#CONTAM#sp|denovo_2	NA	NA	PEAKS DB	8	cluster2	thymus	H2Kb_Y3	3	44	1	SAVLFRTL_thymus
SAVLFRTL	0	PEPLIST	SAVLF-RTL	SAVLFRTL	0.74	16.66	0.0364	0.74	1	98	cis-spliced peptide	CIS	26.94	905.5334	8	0.2	453.7741	54.91	1470000	1	F1:10785	SYSMHC00018_160127_HS_Mouse_2ndprep_Testis_Y3_10%_#2_HCDqisOT_25cm90min7s_msms18.raw	2	2	#CONTAM#sp|denovo_2:#CONTAM#sp|denovo_1	NA	NA	PEAKS DB	8	cluster2	testis	H2Kb_Y3	3	42	1	SAVLFRTL_testis
SAVLFRTL	0	PEPLIST	SAVLF-RTL	SAVLFRTL	0.74	16.66	0.0364	0.74	1	92	cis-spliced peptide	CIS	23.94	905.5334	8	-1.8	453.7732	51.36	1420000	1	15631	SYSMHC00018_160127_HS_Mouse_2ndprep_Stomach_Y3_10%_#2_HCDqisOT_25cm90min7s_msms14.raw	1	1	#CONTAM#sp|denovo_1	NA	NA	PEAKS DB	8	cluster2	stomach	H2Kb_Y3	3	40	1	SAVLFRTL_stomach
SAVLFRTL	0	PEPLIST	SAVLF-RTL	SAVLFRTL	0.74	16.66	0.0364	0.74	1	98	cis-spliced peptide	CIS	29.22	905.5334	8	0.1	453.774	52.15	32400000	1	F1:12010	SYSMHC00018_160123_HS_Mouse_1stprep_Spleen_Y3_10%_#2_HCDqisOT_25cm90min7s_msms2.raw	7	7	#CONTAM#sp|denovo_9:#CONTAM#sp|denovo_4:#CONTAM#sp|denovo_10:#CONTAM#sp|denovo_3	NA	NA	PEAKS DB	8	cluster2	Spleen	H2Kb_Y3	3	38	1	SAVLFRTL_Spleen
SAVLFRTL	0	PEPLIST	SAVLF-RTL	SAVLFRTL	0.74	16.66	0.0364	0.74	1	98	cis-spliced peptide	CIS	27.47	905.5334	8	0	453.774	56.42	27300000	3	F3:11694	SYSMHC00018_160821_HSJB_mouse_sIntestine_Y3_20%_HCDqISOT_#2_msms19.raw	5	5	#CONTAM#sp|denovo_13:#CONTAM#sp|denovo_10:#CONTAM#sp|denovo_4	NA	NA	PEAKS DB	8	cluster1	smallintestine	H2Kb_Y3	2	34	1	SAVLFRTL_smallintestine
SAVLFRTL	0	PEPLIST	SAVLF-RTL	SAVLFRTL	0.74	16.66	0.0364	0.74	1	96	cis-spliced peptide	CIS	25.24	905.5334	8	0.6	453.7743	46.82	845000	1	8541	SYSMHC00018_160727_HSJB_mouse_skin_Y3_20%_HCDqISOT_#2_msms10.raw	1	1	#CONTAM#sp|denovo_1	NA	NA	PEAKS DB	8	cluster1	skin	H2Kb_Y3	2	32	1	SAVLFRTL_skin
SAVLFRTL	0	PEPLIST	SAVLF-RTL	SAVLFRTL	0.74	16.66	0.0364	0.74	1	98	cis-spliced peptide	CIS	25.09	905.5334	8	-0.5	453.7738	58.31	395000	3	F3:12071	SYSMHC00018_160217_HS_Mouse_B16F10_IFNtreated_Y3_10%_#2_HCDqisOT_25cm90min7s_msms26.raw	2	2	#CONTAM#sp|denovo_1:#CONTAM#sp|denovo_4	NA	NA	PEAKS DB	8	cluster1	melanoma	H2Kb_Y3	2	26	1	SAVLFRTL_melanoma
SAVLFRTL	0	PEPLIST	SAVLF-RTL	SAVLFRTL	0.74	16.66	0.0364	0.74	1	99	cis-spliced peptide	CIS	28.43	905.5334	8	-0.4	453.7738	58.74	252000	2	F2:12693	SYSMHC00018_160217_HS_Mouse_GL261_Y3_10%_#2_HCDqisOT_25cm90min7s_msms14.raw	2	2	#CONTAM#sp|denovo_1	NA	NA	PEAKS DB	8	cluster2	malignantglioma	H2Kb_Y3	3	24	1	SAVLFRTL_malignantglioma
SAVLFRTL	0	PEPLIST	SAVLF-RTL	SAVLFRTL	0.74	16.66	0.0364	0.74	1	95	cis-spliced peptide	CIS	29.23	905.5334	8	3.7	453.7757	57.1	13500000	2	F2:12633	SYSMHC00018_160320_HS_mouse_EL4_Y3_10%_#2_HCDqisOT_25cm90min7s_msms2.raw	3	3	#CONTAM#sp|denovo_9:#CONTAM#sp|denovo_4	NA	NA	PEAKS DB	8	cluster1	Lymphoma	H2Kb_Y3	2	22	1	SAVLFRTL_Lymphoma
SAVLFRTL	0	PEPLIST	SAVLF-RTL	SAVLFRTL	0.74	16.66	0.0364	0.74	1	96	cis-spliced peptide	CIS	28.93	905.5334	8	-2.8	453.7727	52.63	7860000	1	F1:12410	SYSMHC00018_160123_HS_Mouse_1stprep_Lung_Y3_10%_#2_HCDqisOT_25cm90min7s_msms18.raw	5	5	#CONTAM#sp|denovo_17:#CONTAM#sp|denovo_10:#CONTAM#sp|denovo_2	NA	NA	PEAKS DB	8	cluster1	Lung	H2Kb_Y3	2	20	1	SAVLFRTL_Lung
SAVLFRTL	0	PEPLIST	SAVLF-RTL	SAVLFRTL	0.74	16.66	0.0364	0.74	1	97	cis-spliced peptide	CIS	28.92	905.5334	8	-0.8	453.7737	52.36	41800000	1	F1:13135	SYSMHC00018_160123_HS_Mouse_1stprep_Liver_Y3_10%_#2_HCDqisOT_25cm90min7s_msms26.raw	5	5	#CONTAM#sp|denovo_9:#CONTAM#sp|denovo_20:#CONTAM#sp|denovo_8	NA	NA	PEAKS DB	8	cluster2	Liver	H2Kb_Y3	3	18	1	SAVLFRTL_Liver
SAVLFRTL	0	PEPLIST	SAVLF-RTL	SAVLFRTL	0.74	16.66	0.0364	0.74	1	97	cis-spliced peptide	CIS	30.34	905.5334	8	0.4	453.7742	57.26	11100000	2	F2:12501	SYSMHC00018_160821_HSJB_mouse_Kidney_Y3_20%_HCDqISOT_#2_msms13.raw	3	3	#CONTAM#sp|denovo_10:#CONTAM#sp|denovo_4	NA	NA	PEAKS DB	8	cluster2	Kidney	H2Kb_Y3	3	14	1	SAVLFRTL_Kidney
SAVLFRTL	0	PEPLIST	SAVLF-RTL	SAVLFRTL	0.74	16.66	0.0364	0.74	1	99	cis-spliced peptide	CIS	24.6	905.5334	8	-0.1	453.774	55.15	724000	1	11934	SYSMHC00018_160127_HS_Mouse_2ndprep_Heart_Y3_10%_#2_HCDqisOT_25cm90min7s_msms30.raw	1	1	#CONTAM#sp|denovo_1	NA	NA	PEAKS DB	8	cluster2	Heart	H2Kb_Y3	3	12	1	SAVLFRTL_Heart
SAVLFRTL	0	PEPLIST	SAVLF-RTL	SAVLFRTL	0.74	16.66	0.0364	0.74	1	98	cis-spliced peptide	CIS	27.78	905.5334	8	0.6	453.7743	56.93	9120000	2	F2:14033	SYSMHC00018_160821_HSJB_mouse_Colon_Y3_20%_HCDqISOT_#2_msms28.raw	1	1	#CONTAM#sp|denovo_5	NA	NA	PEAKS DB	8	cluster2	Colon	H2Kb_Y3	3	10	1	SAVLFRTL_Colon
SAVLFRTL	0	PEPLIST	SAVLF-RTL	SAVLFRTL	0.74	16.66	0.0364	0.74	1	96	cis-spliced peptide	CIS	27.81	905.5334	8	-0.2	453.7739	52.25	324000	2	F2:11313	SYSMHC00018_160127_HS_Mouse_2ndprep_Brain_Y3_10%_#2_HCDqisOT_25cm90min7s_msms6.raw	2	2	#CONTAM#sp|denovo_5	NA	NA	PEAKS DB	8	cluster2	Brain	H2Kb_Y3	3	8	1	SAVLFRTL_Brain
SAVLFRTL	0	PEPLIST	SAVLF-RTL	SAVLFRTL	0.74	16.66	0.0364	0.74	1	98	cis-spliced peptide	CIS	27.74	905.5334	8	0.8	453.7744	46.97	4380000	1	10008	SYSMHC00018_160714_HS_mouse_BoneMarrow_Y3_10%_#2_HCDqisOT_25cm90min7s_msms21.raw	1	1	#CONTAM#sp|denovo_2	NA	NA	PEAKS DB	8	cluster2	Bonemarrow	H2Kb_Y3	3	6	1	SAVLFRTL_Bonemarrow
SAVLFRTL	0	PEPLIST	SAVLF-RTL	SAVLFRTL	0.74	16.66	0.0364	0.74	1	99	cis-spliced peptide	CIS	26.95	905.5334	8	0	453.774	55.17	1250000	1	12032	SYSMHC00018_160127_HS_Mouse_2ndprep_Bladder_Y3_10%_#2_HCDqisOT_25cm90min7s_msms34.raw	1	1	#CONTAM#sp|denovo_1	NA	NA	PEAKS DB	8	cluster2	Bladder	H2Kb_Y3	3	4	1	SAVLFRTL_Bladder
SAVLFRTL	0	PEPLIST	SAVLF-RTL	SAVLFRTL	0.74	16.66	0.0364	0.74	1	96	cis-spliced peptide	CIS	22.97	905.5334	8	1	453.7744	46.95	0	1	9393	SYSMHC00018_160727_HSJB_mouse_adrenal_Y3_20%_HCDqISOT_#2_msms14.raw	0	0	#CONTAM#sp|denovo_1	NA	NA	PEAKS DB	8	cluster2	Adrenal	H2Kb_Y3	3	2	1	SAVLFRTL_Adrenal
SAVANYLDKV	0	PEPLIST	SAVANYDKV	SAVANYLDKV	0.5665	108.8845	0.0317	0.5665	1	90	cis-spliced peptide	CIS	32.13	1078.5658	10	0.3	540.2903	42.16	358000	2	F2:8244	SYSMHC00018_160714_HS_mouse_Uterus_B22_10%_#2_HCDqisOT_25cm90min7s_msms27.raw	3	3	#CONTAM#sp|denovo_19:#CONTAM#sp|denovo_5	NA	NA	PEAKS DB	10	cluster1	uterus	H2Db_B22	9	45	1	SAVANYLDKV_uterus
SAVANYLDKV	0	PEPLIST	SAVANYDKV	SAVANYLDKV	0.5665	108.8845	0.0317	0.5665	1	98	cis-spliced peptide	CIS	37.02	1078.5658	10	0.2	540.2903	42.17	429000	1	8239	SYSMHC00018_160727_HSJB_mouse_skin_B22_20%_HCDqISOT_#2_msms12.raw	1	1	#CONTAM#sp|denovo_4	NA	NA	PEAKS DB	10	cluster1	skin	H2Db_B22	9	31	1	SAVANYLDKV_skin
SAVANYLDKV	0	PEPLIST	SAVANYDKV	SAVANYLDKV	0.5665	108.8845	0.0317	0.5665	1	98	cis-spliced peptide	CIS	25.6	1078.5658	10	0.7	540.2905	53.51	171000	2	F2:10055	SYSMHC00018_160204_HS_Mouse_GL261_B22_10%_#2_HCDqisOT_25cm90min7s_msms8.raw	2	2	#CONTAM#sp|denovo_16	NA	NA	PEAKS DB	10	cluster1	malignantglioma	H2Db_B22	9	23	1	SAVANYLDKV_malignantglioma
SAVANYLDKV	0	PEPLIST	SAVANYDKV	SAVANYLDKV	0.5665	108.8845	0.0317	0.5665	1	95	cis-spliced peptide	CIS	34.01	1078.5658	10	0.2	540.2903	42.12	562000	2	F2:9482	SYSMHC00018_160727_HSJB_mouse_lung_B22_20%_HCDqISOT_#2_msms20.raw	3	3	#CONTAM#sp|denovo_48:#CONTAM#sp|denovo_63:#CONTAM#sp|denovo_12	NA	NA	PEAKS DB	10	cluster1	Lung	H2Db_B22	9	19	1	SAVANYLDKV_Lung
SAVANYLDKV	0	PEPLIST	SAVANYDKV	SAVANYLDKV	0.5665	108.8845	0.0317	0.5665	1	92	cis-spliced peptide	CIS	33.2	1078.5658	10	0.1	540.2902	52.68	257000	3	F3:11478	SYSMHC00018_160217_HS_Mouse_LLC1_B22_10%_#2_HCDqisOT_25cm90min7s_msms20.raw	1	1	#CONTAM#sp|denovo_4	NA	NA	PEAKS DB	10	cluster1	Lewislungcarcinoma	H2Db_B22	9	15	1	SAVANYLDKV_Lewislungcarcinoma
SAVANYLDKV	0	PEPLIST	SAVANYDKV	SAVANYLDKV	0.5665	108.8845	0.0317	0.5665	1	94	cis-spliced peptide	CIS	32.42	1078.5658	10	1.4	540.291	52.03	109000	2	F2:10513	SYSMHC00018_160821_HSJB_mouse_Kidney_B22_20%_HCDqISOT_#2_msms15.raw	1	1	#CONTAM#sp|denovo_31	NA	NA	PEAKS DB	10	cluster1	Kidney	H2Db_B22	9	13	1	SAVANYLDKV_Kidney
SAVANYLDKV	0	PEPLIST	SAVANYDKV	SAVANYLDKV	0.5665	108.8845	0.0317	0.5665	1	95	cis-spliced peptide	CIS	31.57	1078.5658	10	0.1	540.2902	51.76	58700	2	F2:12353	SYSMHC00018_160821_HSJB_mouse_Colon_B22_20%_HCDqISOT_#2_msms30.raw	1	1	#CONTAM#sp|denovo_27	NA	NA	PEAKS DB	10	cluster1	Colon	H2Db_B22	9	9	1	SAVANYLDKV_Colon
SAVANYLDKV	0	PEPLIST	SAVANYDKV	SAVANYLDKV	0.5665	108.8845	0.0317	0.5665	1	98	cis-spliced peptide	CIS	31.88	1078.5658	10	0.5	540.2905	42.43	85400	1	8667	SYSMHC00018_160714_HS_mouse_BoneMarrow_B22_10%_#2_HCDqisOT_25cm90min7s_msms23.raw	1	1	#CONTAM#sp|denovo_7:#CONTAM#sp|denovo_6	NA	NA	PEAKS DB	10	cluster1	Bonemarrow	H2Db_B22	9	5	1	SAVANYLDKV_Bonemarrow
SASVNKEPL	0	PEPLIST	SASVNKEPL	SASVNKEPL	0.7442	15.9294	0.0077	0.7442	1	94	cis-spliced peptide	CIS	33.02	943.4974	9	-0.2	472.7559	22.02	558000	2	F2:2899	SYSMHC00018_160127_HS_Mouse_2ndprep_sIntestine_B22_10%_#2_HCDqisOT_25cm90min7s_msms24.raw	2	2	#CONTAM#sp|denovo_34:#CONTAM#sp|denovo_2	NA	NA	PEAKS DB	9	cluster1	smallintestine	H2Db_B22	2	33	1	SASVNKEPL_smallintestine
SASVNKEPL	0	PEPLIST	SASVNKEPL	SASVNKEPL	0.7442	15.9294	0.0077	0.7442	1	88	cis-spliced peptide	CIS	26.99	943.4974	9	-0.2	472.7559	25.39	141000	2	F2:3908	SYSMHC00018_160821_HSJB_mouse_Colon_B22_20%_HCDqISOT_#2_msms30.raw	1	1	#CONTAM#sp|denovo_21	NA	NA	PEAKS DB	9	cluster1	Colon	H2Db_B22	2	9	1	SASVNKEPL_Colon
SARLLNNLL	0	PEPLIST	SARLLNNLL	SARLLNNLL	0.1186	13856.9404	4.3635	0.1186	0	90	cis-spliced peptide	CIS	27.01	1012.6029	9	0.5	507.309	58.81	2260000	2	F2:15211	SYSMHC00018_160320_HS_mouse_EL4_B22_10%_#2_HCDqisOT_25cm90min7s_msms4.raw	2	2	#CONTAM#sp|denovo_15	NA	NA	PEAKS DB	9	cluster2	Lymphoma	H2Db_B22	3	21	1	SARLLNNLL_Lymphoma
SAPVSCCDTL	0	PEPLIST	SAPVSCDTL	SAPVSCCDTL	0.3576	1043.7914	0.2473	0.3576	1	86	cis-spliced peptide	CIS	31	994.41	10	1.1	498.2128	35.81	3040000	1	F1:7279	SYSMHC00018_160127_HS_Mouse_2ndprep_Thymus_B22_10%_#2_HCDqisOT_25cm90min7s_msms12.raw	2	2	#CONTAM#sp|denovo_5	NA	NA	PEAKS DB	10	cluster2	thymus	H2Db_B22	10	43	1	SAPVSCCDTL_thymus
SAPSFKSL	0	PEPLIST	SAPSF-KSL	SAPSFKSL	0.6242	58.3375	0.1501	0.6242	1	92	cis-spliced peptide	CIS	23.31	835.4439	8	0.1	418.7293	36.4	86900	1	F1:7008	SYSMHC00018_160123_HS_Mouse_1stprep_Spleen_Y3_10%_#2_HCDqisOT_25cm90min7s_msms2.raw	1	1	#CONTAM#sp|denovo_1	NA	NA	PEAKS DB	8	cluster2	Spleen	H2Kb_Y3	3	38	1	SAPSFKSL_Spleen
SAPQNKPEL	0	PEPLIST	SAPQNKPEL	SAPQNKPEL	0.6792	32.1681	0.0097	0.6792	1	89	cis-spliced peptide	CIS	31.54	982.5083	9	0.3	492.2616	21.79	1080000	1	F1:3042	SYSMHC00018_160127_HS_Mouse_2ndprep_Thymus_B22_10%_#2_HCDqisOT_25cm90min7s_msms12.raw	2	2	#CONTAM#sp|denovo_13:#CONTAM#sp|denovo_3	NA	NA	PEAKS DB	9	cluster2	thymus	H2Db_B22	3	43	1	SAPQNKPEL_thymus
SAPPPLLSTL	0	PEPLIST	SAPPLLSTL	SAPPPLLSTL	0.197	5929.8345	1.3771	0.197	1	91	cis-spliced peptide	CIS	22.58	994.5699	10	0.7	498.2926	65.95	355000	2	F2:15864	SYSMHC00018_160714_HS_mouse_Uterus_B22_10%_#2_HCDqisOT_25cm90min7s_msms27.raw	1	1	#CONTAM#sp|denovo_27	NA	NA	PEAKS DB	10	cluster1	uterus	H2Db_B22	9	45	1	SAPPPLLSTL_uterus
SAPPPLLSTL	0	PEPLIST	SAPPLLSTL	SAPPPLLSTL	0.197	5929.8345	1.3771	0.197	1	89	cis-spliced peptide	CIS	26.46	994.5699	10	0.3	498.2924	76.86	70900	2	F2:19765	SYSMHC00018_160821_HSJB_mouse_Thymus_B22_20%_HCDqISOT_#2_msms35.raw	1	1	#CONTAM#sp|denovo_22	NA	NA	PEAKS DB	10	cluster2	thymus	H2Db_B22	10	43	1	SAPPPLLSTL_thymus
SAPPPLLSTL	0	PEPLIST	SAPPLLSTL	SAPPPLLSTL	0.197	5929.8345	1.3771	0.197	1	85	cis-spliced peptide	CIS	27.83	994.5699	10	1.1	498.2928	76.64	242000	3	F3:17958	SYSMHC00018_160821_HSJB_mouse_sIntestine_B22_20%_HCDqISOT_#2_msms21.raw	2	2	#CONTAM#sp|denovo_17	NA	NA	PEAKS DB	10	cluster1	smallintestine	H2Db_B22	9	33	1	SAPPPLLSTL_smallintestine
SAPPPLLSTL	0	PEPLIST	SAPPLLSTL	SAPPPLLSTL	0.197	5929.8345	1.3771	0.197	1	88	cis-spliced peptide	CIS	29.83	994.5699	10	0.8	498.2926	66.7	211000	1	15847	SYSMHC00018_160727_HSJB_mouse_skin_B22_20%_HCDqISOT_#2_msms12.raw	1	1	#CONTAM#sp|denovo_11	NA	NA	PEAKS DB	10	cluster1	skin	H2Db_B22	9	31	1	SAPPPLLSTL_skin
SAPPPLLSTL	0	PEPLIST	SAPPLLSTL	SAPPPLLSTL	0.197	5929.8345	1.3771	0.197	1	89	cis-spliced peptide	CIS	27.38	994.5699	10	-0.1	498.2921	72.54	303000	1	F1:20288	SYSMHC00018_160123_HS_Mouse_1stprep_Liver_B22_10%_#2_HCDqisOT_25cm90min7s_msms28.raw	2	2	#CONTAM#sp|denovo_16	NA	NA	PEAKS DB	10	cluster1	Liver	H2Db_B22	9	17	1	SAPPPLLSTL_Liver
SAPPPLLSTL	0	PEPLIST	SAPPLLSTL	SAPPPLLSTL	0.197	5929.8345	1.3771	0.197	1	88	cis-spliced peptide	CIS	33.49	994.5699	10	0.2	498.2923	76.87	185000	2	F2:20492	SYSMHC00018_160821_HSJB_mouse_Colon_B22_20%_HCDqISOT_#2_msms30.raw	1	1	#CONTAM#sp|denovo_33	NA	NA	PEAKS DB	10	cluster1	Colon	H2Db_B22	9	9	1	SAPPPLLSTL_Colon
SAPPLPLSTL	0	PEPLIST	SAPPLLSTL	SAPPLPLSTL	0.2239	4436.9238	0.9988	0.2239	1	86	cis-spliced peptide	CIS	29.54	994.5699	10	0.4	498.2924	72.19	247000	2	F2:20339	SYSMHC00018_160127_HS_Mouse_2ndprep_Spleen_B22_10%_#2_HCDqisOT_25cm90min7s_msms4.raw	2	2	#CONTAM#sp|denovo_29:#CONTAM#sp|denovo_15	NA	NA	PEAKS DB	10	cluster2	Spleen	H2Db_B22	10	37	1	SAPPLPLSTL_Spleen
SAPPLPLSTL	0	PEPLIST	SAPPLLSTL	SAPPLPLSTL	0.2239	4436.9238	0.9988	0.2239	1	89	cis-spliced peptide	CIS	30.38	994.5699	10	0.8	498.2926	66.7	211000	1	15889	SYSMHC00018_160727_HSJB_mouse_skin_B22_20%_HCDqISOT_#2_msms12.raw	1	1	#CONTAM#sp|denovo_11	NA	NA	PEAKS DB	10	cluster1	skin	H2Db_B22	9	31	1	SAPPLPLSTL_skin
SAPPLPLSTL	0	PEPLIST	SAPPLLSTL	SAPPLPLSTL	0.2239	4436.9238	0.9988	0.2239	1	89	cis-spliced peptide	CIS	26.46	994.5699	10	0.3	498.2924	66.19	269000	1	16374	SYSMHC00018_160714_HS_mouse_BoneMarrow_B22_10%_#2_HCDqisOT_25cm90min7s_msms23.raw	1	1	#CONTAM#sp|denovo_14	NA	NA	PEAKS DB	10	cluster1	Bonemarrow	H2Db_B22	9	5	1	SAPPLPLSTL_Bonemarrow
SAPEQAVRM	0	PEPLIST	SAPEQAVRM	SAPEQAVRM	0.2682	2747.2253	0.6303	0.2682	1	94	cis-spliced peptide	CIS	31.04	987.4807	9	0.3	494.7478	31.09	6230000	2	F2:6231	SYSMHC00018_160127_HS_Mouse_2ndprep_Spleen_B22_10%_#2_HCDqisOT_25cm90min7s_msms4.raw	3	3	#CONTAM#sp|denovo_5:#CONTAM#sp|denovo_21	NA	NA	PEAKS DB	9	cluster1	Spleen	H2Db_B22	2	37	1	SAPEQAVRM_Spleen
SAPEQAVRM	0	PEPLIST	SAPEQAVRM	SAPEQAVRM	0.2682	2747.2253	0.6303	0.2682	1	87	cis-spliced peptide	CIS	25.45	1003.4756	9	0.1	502.7451	19.42	1840000	1	F1:2256	SYSMHC00018_160123_HS_Mouse_1stprep_Lung_B22_10%_#2_HCDqisOT_25cm90min7s_msms20.raw	1	1	#CONTAM#sp|denovo_3	Oxidation (M)	M9:Oxidation (M):1000.00	PEAKS DB	9	cluster2	Lung	H2Db_B22	3	19	1	SAPEQAVRM_Lung
SAPEQAVRM	0	PEPLIST	SAPEQAVRM	SAPEQAVRM	0.2682	2747.2253	0.6303	0.2682	1	93	cis-spliced peptide	CIS	26.68	1003.4756	9	-0.1	502.7451	19.56	1740000	1	F1:2483	SYSMHC00018_160123_HS_Mouse_1stprep_Liver_B22_10%_#2_HCDqisOT_25cm90min7s_msms28.raw	1	1	#CONTAM#sp|denovo_6	Oxidation (M)	M9:Oxidation (M):1000.00	PEAKS DB	9	cluster2	Liver	H2Db_B22	3	17	1	SAPEQAVRM_Liver
SAPENTVRM	0	PEPLIST	SAPENTVRM	SAPENTVRM	0.6914	28.185	0.0093	0.6914	1	92	cis-spliced peptide	CIS	36.36	1003.4756	9	-1.1	502.7445	26.12	1470000	1	F1:4384	SYSMHC00018_160123_HS_Mouse_1stprep_Spleen_B22_10%_#2_HCDqisOT_25cm90min7s_msms4.raw	2	2	#CONTAM#sp|denovo_4	NA	NA	PEAKS DB	9	cluster1	Spleen	H2Db_B22	2	37	1	SAPENTVRM_Spleen
SAPENTVRM	0	PEPLIST	SAPENTVRM	SAPENTVRM	0.6914	28.185	0.0093	0.6914	1	95	cis-spliced peptide	CIS	23.99	1019.4706	9	-0.2	510.7425	15.44	4400000	1	F1:1020	SYSMHC00018_160123_HS_Mouse_1stprep_sIntestine_B22_10%_#2_HCDqisOT_25cm90min7s_msms24.raw	1	1	#CONTAM#sp|denovo_4:#CONTAM#sp|denovo_1	Oxidation (M)	M9:Oxidation (M):1000.00	PEAKS DB	9	cluster1	smallintestine	H2Db_B22	2	33	1	SAPENTVRM_smallintestine
SAPENTVRM	0	PEPLIST	SAPENTVRM	SAPENTVRM	0.6914	28.185	0.0093	0.6914	1	95	cis-spliced peptide	CIS	23.13	1019.4706	9	-0.1	510.7425	15.01	784000	1	F1:902	SYSMHC00018_160123_HS_Mouse_1stprep_Lung_B22_10%_#2_HCDqisOT_25cm90min7s_msms20.raw	1	1	#CONTAM#sp|denovo_1	Oxidation (M)	M9:Oxidation (M):1000.00	PEAKS DB	9	cluster1	Lung	H2Db_B22	2	19	1	SAPENTVRM_Lung
SAPENTVRM	0	PEPLIST	SAPENTVRM	SAPENTVRM	0.6914	28.185	0.0093	0.6914	1	95	cis-spliced peptide	CIS	25.13	1019.4706	9	-0.1	510.7425	15.6	2000000	1	F1:1161	SYSMHC00018_160123_HS_Mouse_1stprep_Liver_B22_10%_#2_HCDqisOT_25cm90min7s_msms28.raw	1	1	#CONTAM#sp|denovo_1:#CONTAM#sp|denovo_5	Oxidation (M)	M9:Oxidation (M):1000.00	PEAKS DB	9	cluster2	Liver	H2Db_B22	3	17	1	SAPENTVRM_Liver
SAPENTVRM	0	PEPLIST	SAPENTVRM	SAPENTVRM	0.6914	28.185	0.0093	0.6914	1	85	cis-spliced peptide	CIS	29.74	1003.4756	9	0	502.7451	26.35	789000	1	F1:4425	SYSMHC00018_160123_HS_Mouse_1stprep_Kidney_B22_10%_#2_HCDqisOT_25cm90min7s_msms12.raw	1	1	#CONTAM#sp|denovo_1:#CONTAM#sp|denovo_3	NA	NA	PEAKS DB	9	cluster2	Kidney	H2Db_B22	3	13	1	SAPENTVRM_Kidney
SAPENTVRM	0	PEPLIST	SAPENTVRM	SAPENTVRM	0.6914	28.185	0.0093	0.6914	1	95	cis-spliced peptide	CIS	21.95	1019.4706	9	-0.1	510.7425	14.87	123000	1	F1:648	SYSMHC00018_160123_HS_Mouse_1stprep_Brain_B22_10%_#2_HCDqisOT_25cm90min7s_msms8.raw	1	1	#CONTAM#sp|denovo_11	Oxidation (M)	M9:Oxidation (M):1000.00	PEAKS DB	9	cluster1	Brain	H2Db_B22	2	7	1	SAPENTVRM_Brain
SAPENAVRL	0	PEPLIST	SAPENAVRL	SAPENAVRL	0.6901	28.5802	0.0093	0.6901	1	93	cis-spliced peptide	CIS	27.54	955.5087	9	-0.2	478.7615	32.03	485000	1	F1:6277	SYSMHC00018_160123_HS_Mouse_1stprep_Spleen_B22_10%_#2_HCDqisOT_25cm90min7s_msms4.raw	2	2	#CONTAM#sp|denovo_6	NA	NA	PEAKS DB	9	cluster1	Spleen	H2Db_B22	2	37	1	SAPENAVRL_Spleen
SAPENAVRL	0	PEPLIST	SAPENAVRL	SAPENAVRL	0.6901	28.5802	0.0093	0.6901	1	89	cis-spliced peptide	CIS	23.31	955.5087	9	-1.4	478.7609	34.11	95600	2	F2:6828	SYSMHC00018_160320_HS_mouse_EL4_B22_10%_#2_HCDqisOT_25cm90min7s_msms4.raw	1	1	#CONTAM#sp|denovo_5	NA	NA	PEAKS DB	9	cluster1	Lymphoma	H2Db_B22	2	21	1	SAPENAVRL_Lymphoma
SAPENAVRL	0	PEPLIST	SAPENAVRL	SAPENAVRL	0.6901	28.5802	0.0093	0.6901	1	90	cis-spliced peptide	CIS	21.37	955.5087	9	-1.8	478.7608	32.71	185000	1	F1:6799	SYSMHC00018_160123_HS_Mouse_1stprep_Liver_B22_10%_#2_HCDqisOT_25cm90min7s_msms28.raw	1	1	#CONTAM#sp|denovo_6	NA	NA	PEAKS DB	9	cluster2	Liver	H2Db_B22	3	17	1	SAPENAVRL_Liver
SAPENAVRD	0	PEPLIST	SAPENAVRD	SAPENAVRD	0.1149	14424.1807	4.6407	0.1149	0	89	cis-spliced peptide	CIS	36.23	957.4515	9	-0.2	479.733	14.17	2030000	1	F1:649	SYSMHC00018_160123_HS_Mouse_1stprep_Spleen_B22_10%_#2_HCDqisOT_25cm90min7s_msms4.raw	2	2	#CONTAM#sp|denovo_17:#CONTAM#sp|denovo_1	NA	NA	PEAKS DB	9	cluster1	Spleen	H2Db_B22	2	37	1	SAPENAVRD_Spleen
SAPENAVRD	0	PEPLIST	SAPENAVRD	SAPENAVRD	0.1149	14424.1807	4.6407	0.1149	0	86	cis-spliced peptide	CIS	27.07	957.4515	9	0	479.7331	14.95	492000	2	F2:861	SYSMHC00018_160127_HS_Mouse_2ndprep_sIntestine_B22_10%_#2_HCDqisOT_25cm90min7s_msms24.raw	2	2	#CONTAM#sp|denovo_1	NA	NA	PEAKS DB	9	cluster1	smallintestine	H2Db_B22	2	33	1	SAPENAVRD_smallintestine
SAPENAVRD	0	PEPLIST	SAPENAVRD	SAPENAVRD	0.1149	14424.1807	4.6407	0.1149	0	90	cis-spliced peptide	CIS	24.54	957.4515	9	-1	479.7325	18.49	503000	2	F2:1135	SYSMHC00018_160204_HS_Mouse_B16F10_IFNtreated_B22_10%_#2_HCDqisOT_25cm90min7s_msms16.raw	1	1	#CONTAM#sp|denovo_21	NA	NA	PEAKS DB	9	cluster1	melanoma	H2Db_B22	2	25	1	SAPENAVRD_melanoma
SAPENAVRD	0	PEPLIST	SAPENAVRD	SAPENAVRD	0.1149	14424.1807	4.6407	0.1149	0	86	cis-spliced peptide	CIS	31.41	957.4515	9	-0.2	479.733	15.29	753000	2	F2:857	SYSMHC00018_160320_HS_mouse_EL4_B22_10%_#2_HCDqisOT_25cm90min7s_msms4.raw	2	2	#CONTAM#sp|denovo_27:#CONTAM#sp|denovo_1	NA	NA	PEAKS DB	9	cluster1	Lymphoma	H2Db_B22	2	21	1	SAPENAVRD_Lymphoma
SAPENAVRD	0	PEPLIST	SAPENAVRD	SAPENAVRD	0.1149	14424.1807	4.6407	0.1149	0	86	cis-spliced peptide	CIS	23	957.4515	9	-0.3	479.7329	14.35	206000	1	F1:714	SYSMHC00018_160123_HS_Mouse_1stprep_Lung_B22_10%_#2_HCDqisOT_25cm90min7s_msms20.raw	1	1	#CONTAM#sp|denovo_1	NA	NA	PEAKS DB	9	cluster1	Lung	H2Db_B22	2	19	1	SAPENAVRD_Lung
SAPENAVRD	0	PEPLIST	SAPENAVRD	SAPENAVRD	0.1149	14424.1807	4.6407	0.1149	0	89	cis-spliced peptide	CIS	28.1	957.4515	9	0.2	479.7331	14.87	2310000	1	F1:937	SYSMHC00018_160123_HS_Mouse_1stprep_Liver_B22_10%_#2_HCDqisOT_25cm90min7s_msms28.raw	2	2	#CONTAM#sp|denovo_1	NA	NA	PEAKS DB	9	cluster2	Liver	H2Db_B22	3	17	1	SAPENAVRD_Liver
SAPENAVRD	0	PEPLIST	SAPENAVRD	SAPENAVRD	0.1149	14424.1807	4.6407	0.1149	0	85	cis-spliced peptide	CIS	24.93	957.4515	9	-1.1	479.7325	14.48	110000	1	F1:776	SYSMHC00018_160123_HS_Mouse_1stprep_Kidney_B22_10%_#2_HCDqisOT_25cm90min7s_msms12.raw	1	1	#CONTAM#sp|denovo_1	NA	NA	PEAKS DB	9	cluster2	Kidney	H2Db_B22	3	13	1	SAPENAVRD_Kidney
SAPENARVL	0	PEPLIST	SAPENARVL	SAPENARVL	0.6517	43.3158	0.0119	0.6517	1	90	cis-spliced peptide	CIS	22.34	955.5087	9	-1.8	478.7608	32.71	185000	1	F1:6780	SYSMHC00018_160123_HS_Mouse_1stprep_Liver_B22_10%_#2_HCDqisOT_25cm90min7s_msms28.raw	1	1	#CONTAM#sp|denovo_6	NA	NA	PEAKS DB	9	cluster2	Liver	H2Db_B22	3	17	1	SAPENARVL_Liver
SALVGADPL	0	PEPLIST	SALVGADPL	SALVGADPL	0.7389	16.8555	0.0079	0.7389	1	85	cis-spliced peptide	CIS	24.81	841.4545	9	0	421.7345	56.11	415000	1	F1:14953	SYSMHC00018_160123_HS_Mouse_1stprep_Liver_B22_10%_#2_HCDqisOT_25cm90min7s_msms28.raw	1	1	#CONTAM#sp|denovo_13	NA	NA	PEAKS DB	9	cluster2	Liver	H2Db_B22	3	17	1	SALVGADPL_Liver
SALTNHQRL	0	PEPLIST	SALTNHQRL	SALTNHQRL	0.7171	21.3538	0.0085	0.7171	1	91	cis-spliced peptide	CIS	33.27	1038.557	9	0	520.2858	19.85	773000	1	F1:2423	SYSMHC00018_160127_HS_Mouse_2ndprep_Thymus_B22_10%_#2_HCDqisOT_25cm90min7s_msms12.raw	1	1	#CONTAM#sp|denovo_2	NA	NA	PEAKS DB	9	cluster2	thymus	H2Db_B22	3	43	1	SALTNHQRL_thymus
SALTNHQRL	0	PEPLIST	SALTNHQRL	SALTNHQRL	0.7171	21.3538	0.0085	0.7171	1	86	cis-spliced peptide	CIS	34.46	1038.557	9	0.2	520.2859	16.89	6550000	1	F1:1522	SYSMHC00018_160123_HS_Mouse_1stprep_Spleen_B22_10%_#2_HCDqisOT_25cm90min7s_msms4.raw	2	2	#CONTAM#sp|denovo_18:#CONTAM#sp|denovo_2	NA	NA	PEAKS DB	9	cluster1	Spleen	H2Db_B22	2	37	1	SALTNHQRL_Spleen
SALTNHQRL	0	PEPLIST	SALTNHQRL	SALTNHQRL	0.7171	21.3538	0.0085	0.7171	1	88	cis-spliced peptide	CIS	26.04	1038.557	9	0.1	520.2858	17.39	716000	1	F1:1696	SYSMHC00018_160123_HS_Mouse_1stprep_sIntestine_B22_10%_#2_HCDqisOT_25cm90min7s_msms24.raw	1	1	#CONTAM#sp|denovo_2	NA	NA	PEAKS DB	9	cluster1	smallintestine	H2Db_B22	2	33	1	SALTNHQRL_smallintestine
SALTNHQRL	0	PEPLIST	SALTNHQRL	SALTNHQRL	0.7171	21.3538	0.0085	0.7171	1	90	cis-spliced peptide	CIS	30.78	1038.557	9	0.1	520.2858	14.28	1820000	2	F2:685	SYSMHC00018_160727_HSJB_mouse_lung_B22_20%_HCDqISOT_#2_msms20.raw	2	2	#CONTAM#sp|denovo_40:#CONTAM#sp|denovo_2	NA	NA	PEAKS DB	9	cluster1	Lung	H2Db_B22	2	19	1	SALTNHQRL_Lung
SALTNHQRL	0	PEPLIST	SALTNHQRL	SALTNHQRL	0.7171	21.3538	0.0085	0.7171	1	90	cis-spliced peptide	CIS	26.93	1038.557	9	0.3	520.2859	17.51	3430000	1	F1:1773	SYSMHC00018_160123_HS_Mouse_1stprep_Liver_B22_10%_#2_HCDqisOT_25cm90min7s_msms28.raw	1	1	#CONTAM#sp|denovo_2	NA	NA	PEAKS DB	9	cluster2	Liver	H2Db_B22	3	17	1	SALTNHQRL_Liver
SALTNHQRL	0	PEPLIST	SALTNHQRL	SALTNHQRL	0.7171	21.3538	0.0085	0.7171	1	90	cis-spliced peptide	CIS	28.99	1038.557	9	0.1	520.2858	17.21	560000	1	F1:1609	SYSMHC00018_160123_HS_Mouse_1stprep_Kidney_B22_10%_#2_HCDqisOT_25cm90min7s_msms12.raw	1	1	#CONTAM#sp|denovo_1	NA	NA	PEAKS DB	9	cluster2	Kidney	H2Db_B22	3	13	1	SALTNHQRL_Kidney
SALSDADHM	0	PEPLIST	SALSDADHM	SALSDADHM	0.5675	107.7279	0.0315	0.5675	1	91	cis-spliced peptide	CIS	24.48	961.3811	9	-0.4	481.6976	18.11	1050000	1	F1:1903	SYSMHC00018_160127_HS_Mouse_2ndprep_Thymus_B22_10%_#2_HCDqisOT_25cm90min7s_msms12.raw	4	4	#CONTAM#sp|denovo_13:#CONTAM#sp|denovo_5:#CONTAM#sp|denovo_2	Oxidation (M)	M9:Oxidation (M):1000.00	PEAKS DB	9	cluster2	thymus	H2Db_B22	3	43	1	SALSDADHM_thymus
SALSDADHM	0	PEPLIST	SALSDADHM	SALSDADHM	0.5675	107.7279	0.0315	0.5675	1	90	cis-spliced peptide	CIS	30.23	945.3862	9	0.2	473.7005	29.06	4660000	1	F1:5365	SYSMHC00018_160123_HS_Mouse_1stprep_Spleen_B22_10%_#2_HCDqisOT_25cm90min7s_msms4.raw	2	2	#CONTAM#sp|denovo_18:#CONTAM#sp|denovo_5:#CONTAM#sp|denovo_21:#CONTAM#sp|denovo_2	NA	NA	PEAKS DB	9	cluster1	Spleen	H2Db_B22	2	37	1	SALSDADHM_Spleen
SALSDADHM	0	PEPLIST	SALSDADHM	SALSDADHM	0.5675	107.7279	0.0315	0.5675	1	94	cis-spliced peptide	CIS	21.82	961.3811	9	0	481.6978	17.69	562000	1	F1:1796	SYSMHC00018_160123_HS_Mouse_1stprep_sIntestine_B22_10%_#2_HCDqisOT_25cm90min7s_msms24.raw	1	1	#CONTAM#sp|denovo_5:#CONTAM#sp|denovo_2	Oxidation (M)	M9:Oxidation (M):1000.00	PEAKS DB	9	cluster1	smallintestine	H2Db_B22	2	33	1	SALSDADHM_smallintestine
SALSDADHM	0	PEPLIST	SALSDADHM	SALSDADHM	0.5675	107.7279	0.0315	0.5675	1	91	cis-spliced peptide	CIS	25.51	945.3862	9	-0.2	473.7003	30.68	103000	2	F2:5771	SYSMHC00018_160320_HS_mouse_EL4_B22_10%_#2_HCDqisOT_25cm90min7s_msms4.raw	1	1	#CONTAM#sp|denovo_4	NA	NA	PEAKS DB	9	cluster1	Lymphoma	H2Db_B22	2	21	1	SALSDADHM_Lymphoma
SALSDADHM	0	PEPLIST	SALSDADHM	SALSDADHM	0.5675	107.7279	0.0315	0.5675	1	95	cis-spliced peptide	CIS	21.84	961.3811	9	-0.2	481.6978	18.57	786000	2	F2:2040	SYSMHC00018_160727_HSJB_mouse_lung_B22_20%_HCDqISOT_#2_msms20.raw	4	4	#CONTAM#sp|denovo_58:#CONTAM#sp|denovo_2	Oxidation (M)	M9:Oxidation (M):1000.00	PEAKS DB	9	cluster1	Lung	H2Db_B22	2	19	1	SALSDADHM_Lung
SALSDADHM	0	PEPLIST	SALSDADHM	SALSDADHM	0.5675	107.7279	0.0315	0.5675	1	97	cis-spliced peptide	CIS	24.54	961.3811	9	0	481.6978	17.79	778000	1	F1:1863	SYSMHC00018_160123_HS_Mouse_1stprep_Liver_B22_10%_#2_HCDqisOT_25cm90min7s_msms28.raw	1	1	#CONTAM#sp|denovo_5:#CONTAM#sp|denovo_2	Oxidation (M)	M9:Oxidation (M):1000.00	PEAKS DB	9	cluster2	Liver	H2Db_B22	3	17	1	SALSDADHM_Liver
SALSDADHM	0	PEPLIST	SALSDADHM	SALSDADHM	0.5675	107.7279	0.0315	0.5675	1	94	cis-spliced peptide	CIS	27.12	945.3862	9	-0.4	473.7002	33.95	385000	2	F2:5038	SYSMHC00018_160821_HSJB_mouse_Kidney_B22_20%_HCDqISOT_#2_msms15.raw	2	2	#CONTAM#sp|denovo_1:#CONTAM#sp|denovo_27	NA	NA	PEAKS DB	9	cluster2	Kidney	H2Db_B22	3	13	1	SALSDADHM_Kidney
SALSDADHM	0	PEPLIST	SALSDADHM	SALSDADHM	0.5675	107.7279	0.0315	0.5675	1	93	cis-spliced peptide	CIS	21.68	961.3811	9	0	481.6978	17.8	154000	1	F1:1673	SYSMHC00018_160123_HS_Mouse_1stprep_Colon_B22_10%_#2_HCDqisOT_25cm90min7s_msms16.raw	2	2	#CONTAM#sp|denovo_22:#CONTAM#sp|denovo_1	Oxidation (M)	M9:Oxidation (M):1000.00	PEAKS DB	9	cluster1	Colon	H2Db_B22	2	9	1	SALSDADHM_Colon
SALRNHERL	0	PEPLIST	SALRNHERL	SALRNHERL	0.7857	10.1631	0.0065	0.7857	1	94	cis-spliced peptide	CIS	29.46	1094.5945	9	-0.8	365.8718	15.05	342000	1	F1:952	SYSMHC00018_160127_HS_Mouse_2ndprep_Thymus_B22_10%_#2_HCDqisOT_25cm90min7s_msms12.raw	2	2	#CONTAM#sp|denovo_1	NA	NA	PEAKS DB	9	cluster2	thymus	H2Db_B22	3	43	1	SALRNHERL_thymus
SALRNHERL	0	PEPLIST	SALRNHERL	SALRNHERL	0.7857	10.1631	0.0065	0.7857	1	94	cis-spliced peptide	CIS	25.28	1094.5945	9	-0.4	365.8719	13.62	312000	1	F1:492	SYSMHC00018_160123_HS_Mouse_1stprep_Spleen_B22_10%_#2_HCDqisOT_25cm90min7s_msms4.raw	1	1	#CONTAM#sp|denovo_17:#CONTAM#sp|denovo_1	NA	NA	PEAKS DB	9	cluster1	Spleen	H2Db_B22	2	37	1	SALRNHERL_Spleen
SALRNHERL	0	PEPLIST	SALRNHERL	SALRNHERL	0.7857	10.1631	0.0065	0.7857	1	89	cis-spliced peptide	CIS	23.65	1094.5945	9	-0.7	365.8719	13.99	61100	1	F1:605	SYSMHC00018_160123_HS_Mouse_1stprep_sIntestine_B22_10%_#2_HCDqisOT_25cm90min7s_msms24.raw	1	1	#CONTAM#sp|denovo_1	NA	NA	PEAKS DB	9	cluster1	smallintestine	H2Db_B22	2	33	1	SALRNHERL_smallintestine
SALRNHERL	0	PEPLIST	SALRNHERL	SALRNHERL	0.7857	10.1631	0.0065	0.7857	1	91	cis-spliced peptide	CIS	28.22	1094.5945	9	-0.2	365.872	14.36	375000	2	F2:587	SYSMHC00018_160320_HS_mouse_EL4_B22_10%_#2_HCDqisOT_25cm90min7s_msms4.raw	1	1	#CONTAM#sp|denovo_1	NA	NA	PEAKS DB	9	cluster1	Lymphoma	H2Db_B22	2	21	1	SALRNHERL_Lymphoma
SALRNHERL	0	PEPLIST	SALRNHERL	SALRNHERL	0.7857	10.1631	0.0065	0.7857	1	94	cis-spliced peptide	CIS	25.05	1094.5945	9	-0.4	365.8719	14.13	320000	1	F1:668	SYSMHC00018_160123_HS_Mouse_1stprep_Liver_B22_10%_#2_HCDqisOT_25cm90min7s_msms28.raw	2	2	#CONTAM#sp|denovo_1	NA	NA	PEAKS DB	9	cluster2	Liver	H2Db_B22	3	17	1	SALRNHERL_Liver
SALRNHERL	0	PEPLIST	SALRNHERL	SALRNHERL	0.7857	10.1631	0.0065	0.7857	1	89	cis-spliced peptide	CIS	24.04	1094.5945	9	-0.5	365.8719	15.13	34800	2	F2:886	SYSMHC00018_160821_HSJB_mouse_Colon_B22_20%_HCDqISOT_#2_msms30.raw	1	1	#CONTAM#sp|denovo_20	NA	NA	PEAKS DB	9	cluster1	Colon	H2Db_B22	2	9	1	SALRNHERL_Colon
SALRNDEEL	0	PEPLIST	SALRNDEEL	SALRNDEEL	0.8268	6.5171	0.0052	0.8268	1	91	cis-spliced peptide	CIS	24.25	1045.5039	9	0	523.7592	30.05	1080000	1	F1:4613	SYSMHC00018_160127_HS_Mouse_2ndprep_Uterus_B22_10%_#2_HCDqisOT_25cm90min7s_msms40.raw	1	1	#CONTAM#sp|denovo_1	NA	NA	PEAKS DB	9	cluster2	uterus	H2Db_B22	3	45	1	SALRNDEEL_uterus
SALRNDEEL	0	PEPLIST	SALRNDEEL	SALRNDEEL	0.8268	6.5171	0.0052	0.8268	1	90	cis-spliced peptide	CIS	30.49	1045.5039	9	0	523.7592	27.77	8450000	1	F1:4862	SYSMHC00018_160127_HS_Mouse_2ndprep_Thymus_B22_10%_#2_HCDqisOT_25cm90min7s_msms12.raw	2	2	#CONTAM#sp|denovo_13:#CONTAM#sp|denovo_3:#CONTAM#sp|denovo_4	NA	NA	PEAKS DB	9	cluster2	thymus	H2Db_B22	3	43	1	SALRNDEEL_thymus
SALRNDEEL	0	PEPLIST	SALRNDEEL	SALRNDEEL	0.8268	6.5171	0.0052	0.8268	1	90	cis-spliced peptide	CIS	31.89	1045.5039	9	0.2	523.7593	25.77	26500000	2	F2:4354	SYSMHC00018_160127_HS_Mouse_2ndprep_Spleen_B22_10%_#2_HCDqisOT_25cm90min7s_msms4.raw	2	2	#CONTAM#sp|denovo_20:#CONTAM#sp|denovo_4	NA	NA	PEAKS DB	9	cluster1	Spleen	H2Db_B22	2	37	1	SALRNDEEL_Spleen
SALRNDEEL	0	PEPLIST	SALRNDEEL	SALRNDEEL	0.8268	6.5171	0.0052	0.8268	1	91	cis-spliced peptide	CIS	31.08	1045.5039	9	0.6	523.7595	26.98	2910000	2	F2:4351	SYSMHC00018_160127_HS_Mouse_2ndprep_sIntestine_B22_10%_#2_HCDqisOT_25cm90min7s_msms24.raw	4	4	#CONTAM#sp|denovo_4	NA	NA	PEAKS DB	9	cluster1	smallintestine	H2Db_B22	2	33	1	SALRNDEEL_smallintestine
SALRNDEEL	0	PEPLIST	SALRNDEEL	SALRNDEEL	0.8268	6.5171	0.0052	0.8268	1	89	cis-spliced peptide	CIS	25.46	1045.5039	9	0.1	523.7593	21.49	792000	1	2308	SYSMHC00018_160727_HSJB_mouse_skin_B22_20%_HCDqISOT_#2_msms12.raw	1	1	#CONTAM#sp|denovo_1	NA	NA	PEAKS DB	9	cluster2	skin	H2Db_B22	3	31	1	SALRNDEEL_skin
SALRNDEEL	0	PEPLIST	SALRNDEEL	SALRNDEEL	0.8268	6.5171	0.0052	0.8268	1	87	cis-spliced peptide	CIS	25.47	1045.5039	9	0	523.7592	30.34	1370000	4	F4:4510	SYSMHC00018_160217_HS_Mouse_B16F10_IFNtreated_B22_10%_#2_HCDqisOT_25cm90min7s_msms28.raw	2	2	#CONTAM#sp|denovo_21:#CONTAM#sp|denovo_1	NA	NA	PEAKS DB	9	cluster1	melanoma	H2Db_B22	2	25	1	SALRNDEEL_melanoma
SALRNDEEL	0	PEPLIST	SALRNDEEL	SALRNDEEL	0.8268	6.5171	0.0052	0.8268	1	90	cis-spliced peptide	CIS	24.79	1045.5039	9	-0.5	523.759	31.65	1020000	2	F2:4408	SYSMHC00018_160204_HS_Mouse_GL261_B22_10%_#2_HCDqisOT_25cm90min7s_msms8.raw	3	3	#CONTAM#sp|denovo_14:#CONTAM#sp|denovo_1	NA	NA	PEAKS DB	9	cluster1	malignantglioma	H2Db_B22	2	23	1	SALRNDEEL_malignantglioma
SALRNDEEL	0	PEPLIST	SALRNDEEL	SALRNDEEL	0.8268	6.5171	0.0052	0.8268	1	88	cis-spliced peptide	CIS	26.84	1045.5039	9	0.1	523.7593	27.52	6930000	2	F2:4672	SYSMHC00018_160320_HS_mouse_EL4_B22_10%_#2_HCDqisOT_25cm90min7s_msms4.raw	2	2	#CONTAM#sp|denovo_27:#CONTAM#sp|denovo_3	NA	NA	PEAKS DB	9	cluster1	Lymphoma	H2Db_B22	2	21	1	SALRNDEEL_Lymphoma
SALRNDEEL	0	PEPLIST	SALRNDEEL	SALRNDEEL	0.8268	6.5171	0.0052	0.8268	1	88	cis-spliced peptide	CIS	28.38	1045.5039	9	0.1	523.7593	21.58	7920000	2	F2:2872	SYSMHC00018_160727_HSJB_mouse_lung_B22_20%_HCDqISOT_#2_msms20.raw	3	3	#CONTAM#sp|denovo_58:#CONTAM#sp|denovo_40:#CONTAM#sp|denovo_5	NA	NA	PEAKS DB	9	cluster1	Lung	H2Db_B22	2	19	1	SALRNDEEL_Lung
SALRNDEEL	0	PEPLIST	SALRNDEEL	SALRNDEEL	0.8268	6.5171	0.0052	0.8268	1	91	cis-spliced peptide	CIS	25.28	1045.5039	9	0.2	523.7593	30.5	7650000	2	F2:4513	SYSMHC00018_160821_HSJB_mouse_Liver_B22_20%_HCDqISOT_#2_msms40.raw	2	2	#CONTAM#sp|denovo_4	NA	NA	PEAKS DB	9	cluster2	Liver	H2Db_B22	3	17	1	SALRNDEEL_Liver
SALRNDEEL	0	PEPLIST	SALRNDEEL	SALRNDEEL	0.8268	6.5171	0.0052	0.8268	1	93	cis-spliced peptide	CIS	26.12	1045.5039	9	0.1	523.7593	30.7	807000	3	F3:4719	SYSMHC00018_160217_HS_Mouse_LLC1_B22_10%_#2_HCDqisOT_25cm90min7s_msms20.raw	2	2	#CONTAM#sp|denovo_1	NA	NA	PEAKS DB	9	cluster1	Lewislungcarcinoma	H2Db_B22	2	15	1	SALRNDEEL_Lewislungcarcinoma
SALRNDEEL	0	PEPLIST	SALRNDEEL	SALRNDEEL	0.8268	6.5171	0.0052	0.8268	1	90	cis-spliced peptide	CIS	27.09	1045.5039	9	0.2	523.7593	30.7	2590000	2	F2:4196	SYSMHC00018_160821_HSJB_mouse_Kidney_B22_20%_HCDqISOT_#2_msms15.raw	2	2	#CONTAM#sp|denovo_27:#CONTAM#sp|denovo_3	NA	NA	PEAKS DB	9	cluster2	Kidney	H2Db_B22	3	13	1	SALRNDEEL_Kidney
SALRNDEEL	0	PEPLIST	SALRNDEEL	SALRNDEEL	0.8268	6.5171	0.0052	0.8268	1	93	cis-spliced peptide	CIS	25.92	1045.5039	9	-0.5	523.759	27.73	168000	1	4163	SYSMHC00018_160127_HS_Mouse_2ndprep_Heart_B22_10%_#2_HCDqisOT_25cm90min7s_msms32.raw	1	1	#CONTAM#sp|denovo_1	NA	NA	PEAKS DB	9	cluster2	Heart	H2Db_B22	3	11	1	SALRNDEEL_Heart
SALRNDEEL	0	PEPLIST	SALRNDEEL	SALRNDEEL	0.8268	6.5171	0.0052	0.8268	1	86	cis-spliced peptide	CIS	26.82	1045.5039	9	0.2	523.7593	30.6	2680000	2	F2:5491	SYSMHC00018_160821_HSJB_mouse_Colon_B22_20%_HCDqISOT_#2_msms30.raw	3	3	#CONTAM#sp|denovo_21:#CONTAM#sp|denovo_2	NA	NA	PEAKS DB	9	cluster1	Colon	H2Db_B22	2	9	1	SALRNDEEL_Colon
SALRNDEEL	0	PEPLIST	SALRNDEEL	SALRNDEEL	0.8268	6.5171	0.0052	0.8268	1	90	cis-spliced peptide	CIS	25.98	1045.5039	9	-0.4	523.759	29.31	339000	2	F2:3863	SYSMHC00018_160127_HS_Mouse_2ndprep_Brain_B22_10%_#2_HCDqisOT_25cm90min7s_msms8.raw	2	2	#CONTAM#sp|denovo_1	NA	NA	PEAKS DB	9	cluster1	Brain	H2Db_B22	2	7	1	SALRNDEEL_Brain
SALRNDEEL	0	PEPLIST	SALRNDEEL	SALRNDEEL	0.8268	6.5171	0.0052	0.8268	1	87	cis-spliced peptide	CIS	26.93	1045.5039	9	-0.4	523.759	22.64	199000	1	2516	SYSMHC00018_160714_HS_mouse_BoneMarrow_B22_10%_#2_HCDqisOT_25cm90min7s_msms23.raw	1	1	#CONTAM#sp|denovo_1	NA	NA	PEAKS DB	9	cluster2	Bonemarrow	H2Db_B22	3	5	1	SALRNDEEL_Bonemarrow
SALRNDEEL	0	PEPLIST	SALRNDEEL	SALRNDEEL	0.8268	6.5171	0.0052	0.8268	1	90	cis-spliced peptide	CIS	26.42	1045.5039	9	0.3	523.7594	27.93	377000	1	4351	SYSMHC00018_160127_HS_Mouse_2ndprep_Bladder_B22_10%_#2_HCDqisOT_25cm90min7s_msms36.raw	1	1	#CONTAM#sp|denovo_1	NA	NA	PEAKS DB	9	cluster2	Bladder	H2Db_B22	3	3	1	SALRNDEEL_Bladder
SALRLNNLL	0	PEPLIST	SALRLNNLL	SALRLNNLL	0.3567	1054.2218	0.2492	0.3567	1	91	cis-spliced peptide	CIS	30.91	1012.6029	9	-0.1	507.3087	54.06	2350000	1	F1:13765	SYSMHC00018_160123_HS_Mouse_1stprep_Spleen_B22_10%_#2_HCDqisOT_25cm90min7s_msms4.raw	2	2	#CONTAM#sp|denovo_12	NA	NA	PEAKS DB	9	cluster1	Spleen	H2Db_B22	2	37	1	SALRLNNLL_Spleen
SALRLNNLL	0	PEPLIST	SALRLNNLL	SALRLNNLL	0.3567	1054.2218	0.2492	0.3567	1	87	cis-spliced peptide	CIS	28.43	1012.6029	9	0.5	507.309	58.81	2260000	2	F2:15158	SYSMHC00018_160320_HS_mouse_EL4_B22_10%_#2_HCDqisOT_25cm90min7s_msms4.raw	2	2	#CONTAM#sp|denovo_15	NA	NA	PEAKS DB	9	cluster1	Lymphoma	H2Db_B22	2	21	1	SALRLNNLL_Lymphoma
SALQNSQSL	0	PEPLIST	SALQNSQSL	SALQNSQSL	0.7962	9.0746	0.0061	0.7962	1	88	cis-spliced peptide	CIS	28.27	946.472	9	-0.1	474.2432	30.96	2240000	1	F1:6229	SYSMHC00018_160123_HS_Mouse_1stprep_Liver_B22_10%_#2_HCDqisOT_25cm90min7s_msms28.raw	1	1	#CONTAM#sp|denovo_6	NA	NA	PEAKS DB	9	cluster2	Liver	H2Db_B22	3	17	1	SALQNSQSL_Liver
SALQLHERL	0	PEPLIST	SALQLHERL	SALQLHERL	0.3699	913.7072	0.2213	0.3699	1	94	cis-spliced peptide	CIS	25.32	1065.593	9	-1.3	533.8031	35.06	1370000	2	F2:7217	SYSMHC00018_160320_HS_mouse_EL4_B22_10%_#2_HCDqisOT_25cm90min7s_msms4.raw	2	2	#CONTAM#sp|denovo_5	NA	NA	PEAKS DB	9	cluster1	Lymphoma	H2Db_B22	2	21	1	SALQLHERL_Lymphoma
SALQLHELR	0	PEPLIST	SALQLHELR	SALQLHELR	0.0496	29220.6328	18.7529	0.0496	0	93	cis-spliced peptide	CIS	26.1	1065.593	9	-1.6	533.8029	32.52	916000	2	F2:6646	SYSMHC00018_160127_HS_Mouse_2ndprep_Spleen_B22_10%_#2_HCDqisOT_25cm90min7s_msms4.raw	2	2	#CONTAM#sp|denovo_22	NA	NA	PEAKS DB	9	cluster1	Spleen	H2Db_B22	2	37	1	SALQLHELR_Spleen
SALLYKGEF	0	PEPLIST	SALLYKGEF	SALLYKGEF	0.1458	10321.9463	2.808	0.1458	0	85	cis-spliced peptide	CIS	22.96	1026.5386	9	-1.3	514.2759	97.48	30100	4	F4:24787	SYSMHC00018_160217_HS_Mouse_B16F10_IFNtreated_B22_10%_#2_HCDqisOT_25cm90min7s_msms28.raw	3	3	#CONTAM#sp|denovo_11	NA	NA	PEAKS DB	9	cluster1	melanoma	H2Db_B22	2	25	1	SALLYKGEF_melanoma
SALLNYTKL	0	PEPLIST	SALLNYTKL	SALLNYTKL	0.8	8.7089	0.006	0.8	1	90	cis-spliced peptide	CIS	25.48	1021.5807	9	0.3	511.7978	45.84	41600	2	F2:10711	SYSMHC00018_160727_HSJB_mouse_lung_B22_20%_HCDqISOT_#2_msms20.raw	1	1	#CONTAM#sp|denovo_48	NA	NA	PEAKS DB	9	cluster1	Lung	H2Db_B22	2	19	1	SALLNYTKL_Lung
SALLNVEHL	0	PEPLIST	SALLNVEHL	SALLNVEHL	0.8656	4.2818	0.0041	0.8656	1	93	cis-spliced peptide	CIS	24.46	994.5447	9	0.6	498.28	59.87	123000	2	F2:15511	SYSMHC00018_160320_HS_mouse_EL4_B22_10%_#2_HCDqisOT_25cm90min7s_msms4.raw	1	1	#CONTAM#sp|denovo_15	NA	NA	PEAKS DB	9	cluster1	Lymphoma	H2Db_B22	2	21	1	SALLNVEHL_Lymphoma
SALLNVEHL	0	PEPLIST	SALLNVEHL	SALLNVEHL	0.8656	4.2818	0.0041	0.8656	1	97	cis-spliced peptide	CIS	22.19	994.5447	9	0.6	498.28	59.55	358000	2	F2:12910	SYSMHC00018_160821_HSJB_mouse_Liver_B22_20%_HCDqISOT_#2_msms40.raw	2	2	#CONTAM#sp|denovo_31:#CONTAM#sp|denovo_13:#CONTAM#sp|denovo_32	NA	NA	PEAKS DB	9	cluster2	Liver	H2Db_B22	3	17	1	SALLNVEHL_Liver
SALLNVEHL	0	PEPLIST	SALLNVEHL	SALLNVEHL	0.8656	4.2818	0.0041	0.8656	1	94	cis-spliced peptide	CIS	22.34	994.5447	9	0.2	498.2798	61.04	51000	3	F3:14088	SYSMHC00018_160217_HS_Mouse_LLC1_B22_10%_#2_HCDqisOT_25cm90min7s_msms20.raw	1	1	#CONTAM#sp|denovo_5:#CONTAM#sp|denovo_6	NA	NA	PEAKS DB	9	cluster1	Lewislungcarcinoma	H2Db_B22	2	15	1	SALLNVEHL_Lewislungcarcinoma
SALLNTTKL	0	PEPLIST	SALLNTTKL	SALLNTTKL	0.7953	9.1568	0.0062	0.7953	1	92	cis-spliced peptide	CIS	29.74	959.5651	9	1.1	480.7904	46.23	66100	1	F1:10599	SYSMHC00018_160127_HS_Mouse_2ndprep_Thymus_B22_10%_#2_HCDqisOT_25cm90min7s_msms12.raw	2	2	#CONTAM#sp|denovo_7	NA	NA	PEAKS DB	9	cluster2	thymus	H2Db_B22	3	43	1	SALLNTTKL_thymus
SALLNSLVKL	0	PEPLIST	SALLNSLVL	SALLNSLVKL	0.6241	58.4114	0.0153	0.6241	1	97	cis-spliced peptide	CIS	32.93	1056.6543	10	-0.1	529.3344	70.62	1580000	1	F1:18943	SYSMHC00018_160123_HS_Mouse_1stprep_Spleen_B22_10%_#2_HCDqisOT_25cm90min7s_msms4.raw	2	2	#CONTAM#sp|denovo_29:#CONTAM#sp|denovo_15	NA	NA	PEAKS DB	10	cluster2	Spleen	H2Db_B22	10	37	1	SALLNSLVKL_Spleen
SALLNSLVKL	0	PEPLIST	SALLNSLVL	SALLNSLVKL	0.6241	58.4114	0.0153	0.6241	1	96	cis-spliced peptide	CIS	29.12	1056.6543	10	0.1	529.3345	64.83	2740000	2	F2:17003	SYSMHC00018_160727_HSJB_mouse_lung_B22_20%_HCDqISOT_#2_msms20.raw	4	4	#CONTAM#sp|denovo_54:#CONTAM#sp|denovo_69:#CONTAM#sp|denovo_20	NA	NA	PEAKS DB	10	cluster1	Lung	H2Db_B22	9	19	1	SALLNSLVKL_Lung
SALLNSLVKL	0	PEPLIST	SALLNSLVL	SALLNSLVKL	0.6241	58.4114	0.0153	0.6241	1	97	cis-spliced peptide	CIS	24.57	1056.6543	10	0.3	529.3346	71.06	366000	1	F1:19833	SYSMHC00018_160123_HS_Mouse_1stprep_Liver_B22_10%_#2_HCDqisOT_25cm90min7s_msms28.raw	2	2	#CONTAM#sp|denovo_16	NA	NA	PEAKS DB	10	cluster1	Liver	H2Db_B22	9	17	1	SALLNSLVKL_Liver
SALLNRVVL	0	PEPLIST	SALLNRVVL	SALLNRVVL	0.8041	8.3236	0.0059	0.8041	1	86	cis-spliced peptide	CIS	24.23	983.6127	9	0.5	492.8139	55.51	60700	1	F1:14760	SYSMHC00018_160123_HS_Mouse_1stprep_Liver_B22_10%_#2_HCDqisOT_25cm90min7s_msms28.raw	1	1	#CONTAM#sp|denovo_13	NA	NA	PEAKS DB	9	cluster2	Liver	H2Db_B22	3	17	1	SALLNRVVL_Liver
SALLNRCPL	0	PEPLIST	SALLNRCPL	SALLNRCPL	0.847	5.2366	0.0046	0.847	1	85	cis-spliced peptide	CIS	24.66	985.5378	9	0.5	493.7765	65.25	74500	2	F2:14692	SYSMHC00018_160821_HSJB_mouse_Liver_B22_20%_HCDqISOT_#2_msms40.raw	1	1	#CONTAM#sp|denovo_34	NA	NA	PEAKS DB	9	cluster2	Liver	H2Db_B22	3	17	1	SALLNRCPL_Liver
SALLNLYSF	0	PEPLIST	SALLNLYSF	SALLNLYSF	0.7041	24.5677	0.0089	0.7041	1	87	cis-spliced peptide	CIS	29.69	1026.5386	9	-0.6	514.2762	92.24	646000	1	F1:25548	SYSMHC00018_160123_HS_Mouse_1stprep_Spleen_B22_10%_#2_HCDqisOT_25cm90min7s_msms4.raw	2	2	#CONTAM#sp|denovo_16	NA	NA	PEAKS DB	9	cluster1	Spleen	H2Db_B22	2	37	1	SALLNLYSF_Spleen
SALLNLYSF	0	PEPLIST	SALLNLYSF	SALLNLYSF	0.7041	24.5677	0.0089	0.7041	1	84	cis-spliced peptide	CIS	28.13	1026.5386	9	-1.3	514.2759	100.03	736000	2	F2:29058	SYSMHC00018_160320_HS_mouse_EL4_B22_10%_#2_HCDqisOT_25cm90min7s_msms4.raw	3	3	#CONTAM#sp|denovo_27	NA	NA	PEAKS DB	9	cluster1	Lymphoma	H2Db_B22	2	21	1	SALLNLYSF_Lymphoma
SALLNLYSF	0	PEPLIST	SALLNLYSF	SALLNLYSF	0.7041	24.5677	0.0089	0.7041	1	86	cis-spliced peptide	CIS	26.41	1026.5386	9	-1.8	514.2756	96.44	117000	2	F2:25037	SYSMHC00018_160821_HSJB_mouse_Kidney_B22_20%_HCDqISOT_#2_msms15.raw	1	1	#CONTAM#sp|denovo_38	NA	NA	PEAKS DB	9	cluster2	Kidney	H2Db_B22	3	13	1	SALLNLYSF_Kidney
SALLNLYSF	0	PEPLIST	SALLNLYSF	SALLNLYSF	0.7041	24.5677	0.0089	0.7041	1	85	cis-spliced peptide	CIS	24.96	1026.5386	9	-0.3	514.2764	85.45	184000	1	22610	SYSMHC00018_160714_HS_mouse_BoneMarrow_B22_10%_#2_HCDqisOT_25cm90min7s_msms23.raw	1	1	#CONTAM#sp|denovo_15	NA	NA	PEAKS DB	9	cluster2	Bonemarrow	H2Db_B22	3	5	1	SALLNLYSF_Bonemarrow
SALLLKTLL	0	PEPLIST	SALLLKTLL	SALLLKTLL	0.3851	775.3959	0.1918	0.3851	1	86	cis-spliced peptide	CIS	28.03	970.6426	9	-0.2	486.3285	74.97	193000	2	F2:20674	SYSMHC00018_160320_HS_mouse_EL4_B22_10%_#2_HCDqisOT_25cm90min7s_msms4.raw	2	2	#CONTAM#sp|denovo_21	NA	NA	PEAKS DB	9	cluster1	Lymphoma	H2Db_B22	2	21	1	SALLLKTLL_Lymphoma
SALLKYGEF	0	PEPLIST	SALLKYGEF	SALLKYGEF	0.2104	5132.625	1.1787	0.2104	1	85	cis-spliced peptide	CIS	22.49	1026.5386	9	-1.3	514.2759	97.48	38100	4	F4:24792	SYSMHC00018_160217_HS_Mouse_B16F10_IFNtreated_B22_10%_#2_HCDqisOT_25cm90min7s_msms28.raw	3	3	#CONTAM#sp|denovo_11	NA	NA	PEAKS DB	9	cluster1	melanoma	H2Db_B22	2	25	1	SALLKYGEF_melanoma
SALKNQEQL	0	PEPLIST	SALKNQEQL	SALKNQEQL	0.805	8.2498	0.0059	0.805	1	91	cis-spliced peptide	CIS	29.12	1029.5454	9	0.1	515.78	16.82	1520000	2	F2:1485	SYSMHC00018_160727_HSJB_mouse_lung_B22_20%_HCDqISOT_#2_msms20.raw	3	3	#CONTAM#sp|denovo_40:#CONTAM#sp|denovo_3:#CONTAM#sp|denovo_57	NA	NA	PEAKS DB	9	cluster1	Lung	H2Db_B22	2	19	1	SALKNQEQL_Lung
SALKNQEQL	0	PEPLIST	SALKNQEQL	SALKNQEQL	0.805	8.2498	0.0059	0.805	1	85	cis-spliced peptide	CIS	25.47	1029.5454	9	-0.9	515.7795	21.58	785000	1	F1:3091	SYSMHC00018_160123_HS_Mouse_1stprep_Liver_B22_10%_#2_HCDqisOT_25cm90min7s_msms28.raw	1	1	#CONTAM#sp|denovo_3	NA	NA	PEAKS DB	9	cluster2	Liver	H2Db_B22	3	17	1	SALKNQEQL_Liver
SALKNQEQL	0	PEPLIST	SALKNQEQL	SALKNQEQL	0.805	8.2498	0.0059	0.805	1	90	cis-spliced peptide	CIS	26.91	1029.5454	9	0.4	515.7802	21.55	397000	1	F1:2974	SYSMHC00018_160123_HS_Mouse_1stprep_Kidney_B22_10%_#2_HCDqisOT_25cm90min7s_msms12.raw	2	2	#CONTAM#sp|denovo_2	NA	NA	PEAKS DB	9	cluster2	Kidney	H2Db_B22	3	13	1	SALKNQEQL_Kidney
SALKNGKKL	0	PEPLIST	SALKNGKKL	SALKNGKKL	0.4977	229.3403	0.0573	0.4977	1	84	cis-spliced peptide	CIS	24	957.597	9	-0.5	479.8055	12.21	143000	2	F2:34	SYSMHC00018_160320_HS_mouse_EL4_B22_10%_#2_HCDqisOT_25cm90min7s_msms4.raw	2	2	#CONTAM#sp|denovo_1	NA	NA	PEAKS DB	9	cluster1	Lymphoma	H2Db_B22	2	21	1	SALKNGKKL_Lymphoma
SALKNGKKL	0	PEPLIST	SALKNGKKL	SALKNGKKL	0.4977	229.3403	0.0573	0.4977	1	89	cis-spliced peptide	CIS	23.33	957.597	9	0	479.8058	12.02	91100	1	F1:3	SYSMHC00018_160123_HS_Mouse_1stprep_Liver_B22_10%_#2_HCDqisOT_25cm90min7s_msms28.raw	1	1	#CONTAM#sp|denovo_1	NA	NA	PEAKS DB	9	cluster2	Liver	H2Db_B22	3	17	1	SALKNGKKL_Liver
SALKFLEV	0	PEPLIST	SALKF-LEV	SALKFLEV	0.5874	86.8626	0.2239	0.5874	1	92	cis-spliced peptide	CIS	29.6	905.5222	8	-0.4	453.7682	63.47	250000	1	F1:14753	SYSMHC00018_160127_HS_Mouse_2ndprep_Uterus_Y3_10%_#2_HCDqisOT_25cm90min7s_msms38.raw	2	2	#CONTAM#sp|denovo_3:#CONTAM#sp|denovo_6	NA	NA	PEAKS DB	8	cluster1	uterus	H2Kb_Y3	2	46	1	SALKFLEV_uterus
SALKFLEV	0	PEPLIST	SALKF-LEV	SALKFLEV	0.5874	86.8626	0.2239	0.5874	1	93	cis-spliced peptide	CIS	25.67	905.5222	8	-2.3	453.7673	54.15	70100	2	F2:10783	SYSMHC00018_160727_HSJB_mouse_testis_Y3_20%_HCDqISOT_#2_msms6.raw	1	1	#CONTAM#sp|denovo_1	NA	NA	PEAKS DB	8	cluster2	testis	H2Kb_Y3	3	42	1	SALKFLEV_testis
SALKFLEV	0	PEPLIST	SALKF-LEV	SALKFLEV	0.5874	86.8626	0.2239	0.5874	1	94	cis-spliced peptide	CIS	26.73	905.5222	8	-1.7	453.7676	54.56	71400	1	10904	SYSMHC00018_160727_HSJB_mouse_skin_Y3_20%_HCDqISOT_#2_msms10.raw	1	1	#CONTAM#sp|denovo_1	NA	NA	PEAKS DB	8	cluster1	skin	H2Kb_Y3	2	32	1	SALKFLEV_skin
SALKFLEV	0	PEPLIST	SALKF-LEV	SALKFLEV	0.5874	86.8626	0.2239	0.5874	1	97	cis-spliced peptide	CIS	27.05	905.5222	8	-0.9	453.7679	65.9	78700	3	F3:14453	SYSMHC00018_160217_HS_Mouse_B16F10_IFNtreated_Y3_10%_#2_HCDqisOT_25cm90min7s_msms26.raw	2	2	#CONTAM#sp|denovo_2	NA	NA	PEAKS DB	8	cluster1	melanoma	H2Kb_Y3	2	26	1	SALKFLEV_melanoma
SALKFLEV	0	PEPLIST	SALKF-LEV	SALKFLEV	0.5874	86.8626	0.2239	0.5874	1	98	cis-spliced peptide	CIS	30.48	905.5222	8	-0.4	453.7682	66.27	195000	2	F2:15076	SYSMHC00018_160217_HS_Mouse_GL261_Y3_10%_#2_HCDqisOT_25cm90min7s_msms14.raw	2	2	#CONTAM#sp|denovo_1	NA	NA	PEAKS DB	8	cluster2	malignantglioma	H2Kb_Y3	3	24	1	SALKFLEV_malignantglioma
SALKFLEV	0	PEPLIST	SALKF-LEV	SALKFLEV	0.5874	86.8626	0.2239	0.5874	1	98	cis-spliced peptide	CIS	31.34	905.5222	8	0.2	453.7684	59.96	6250000	1	F1:15741	SYSMHC00018_160123_HS_Mouse_1stprep_Liver_Y3_10%_#2_HCDqisOT_25cm90min7s_msms26.raw	2	2	#CONTAM#sp|denovo_10:#CONTAM#sp|denovo_24	NA	NA	PEAKS DB	8	cluster2	Liver	H2Kb_Y3	3	18	1	SALKFLEV_Liver
SALKFLEV	0	PEPLIST	SALKF-LEV	SALKFLEV	0.5874	86.8626	0.2239	0.5874	1	91	cis-spliced peptide	CIS	29.22	905.5222	8	-1.7	453.7676	64.84	355000	2	F2:14982	SYSMHC00018_160821_HSJB_mouse_Kidney_Y3_20%_HCDqISOT_#2_msms13.raw	1	1	#CONTAM#sp|denovo_11	NA	NA	PEAKS DB	8	cluster2	Kidney	H2Kb_Y3	3	14	1	SALKFLEV_Kidney
SALKFLEV	0	PEPLIST	SALKF-LEV	SALKFLEV	0.5874	86.8626	0.2239	0.5874	1	91	cis-spliced peptide	CIS	30.21	905.5222	8	-0.1	453.7683	64.34	376000	2	F2:16407	SYSMHC00018_160821_HSJB_mouse_Colon_Y3_20%_HCDqISOT_#2_msms28.raw	1	1	#CONTAM#sp|denovo_6	NA	NA	PEAKS DB	8	cluster2	Colon	H2Kb_Y3	3	10	1	SALKFLEV_Colon
SALFNDGLNHL	0	PEPLIST	SALFNLNHL	SALFNDGLNHL	0.5763	97.9311	0.0289	0.5763	1	91	cis-spliced peptide	CIS	36.28	1199.5935	11	0.5	600.8043	59.39	1530000	2	F2:16256	SYSMHC00018_160127_HS_Mouse_2ndprep_Spleen_B22_10%_#2_HCDqisOT_25cm90min7s_msms4.raw	2	2	#CONTAM#sp|denovo_27:#CONTAM#sp|denovo_13	NA	NA	PEAKS DB	11	cluster2	Spleen	H2Db_B22	17	37	1	SALFNDGLNHL_Spleen
SALFNDGLNHL	0	PEPLIST	SALFNLNHL	SALFNDGLNHL	0.5763	97.9311	0.0289	0.5763	1	95	cis-spliced peptide	CIS	31.1	1199.5935	11	0.7	600.8044	54.14	361000	2	F2:13527	SYSMHC00018_160727_HSJB_mouse_lung_B22_20%_HCDqISOT_#2_msms20.raw	2	2	#CONTAM#sp|denovo_66:#CONTAM#sp|denovo_51	NA	NA	PEAKS DB	11	cluster2	Lung	H2Db_B22	17	19	1	SALFNDGLNHL_Lung
SALFNDGLNHL	0	PEPLIST	SALFNLNHL	SALFNDGLNHL	0.5763	97.9311	0.0289	0.5763	1	93	cis-spliced peptide	CIS	27.72	1199.5935	11	0.2	600.8041	63.8	205000	2	F2:14216	SYSMHC00018_160821_HSJB_mouse_Liver_B22_20%_HCDqISOT_#2_msms40.raw	1	1	#CONTAM#sp|denovo_33	NA	NA	PEAKS DB	11	cluster1	Liver	H2Db_B22	16	17	1	SALFNDGLNHL_Liver
SALFNDGLNHL	0	PEPLIST	SALFNLNHL	SALFNDGLNHL	0.5763	97.9311	0.0289	0.5763	1	86	cis-spliced peptide	CIS	34.78	1199.5935	11	0.4	600.8043	64.23	354000	2	F2:14544	SYSMHC00018_160821_HSJB_mouse_Kidney_B22_20%_HCDqISOT_#2_msms15.raw	1	1	#CONTAM#sp|denovo_33	NA	NA	PEAKS DB	11	cluster1	Kidney	H2Db_B22	16	13	1	SALFNDGLNHL_Kidney
SALFNDGLNHL	0	PEPLIST	SALFNLNHL	SALFNDGLNHL	0.5763	97.9311	0.0289	0.5763	1	94	cis-spliced peptide	CIS	32.79	1199.5935	11	0.4	600.8043	54.19	714000	1	12424	SYSMHC00018_160714_HS_mouse_BoneMarrow_B22_10%_#2_HCDqisOT_25cm90min7s_msms23.raw	1	1	#CONTAM#sp|denovo_10	NA	NA	PEAKS DB	11	cluster2	Bonemarrow	H2Db_B22	17	5	1	SALFNDGLNHL_Bonemarrow
SALENLRVYL	0	PEPLIST	SALENLVYL	SALENLRVYL	0.7756	11.3353	0.0068	0.7756	1	92	cis-spliced peptide	CIS	36.58	1176.6503	10	0.2	589.3325	73.62	0	1	F1:19328	SYSMHC00018_160127_HS_Mouse_2ndprep_Thymus_B22_10%_#2_HCDqisOT_25cm90min7s_msms12.raw	0	0	#CONTAM#sp|denovo_12	NA	NA	PEAKS DB	10	cluster2	thymus	H2Db_B22	10	43	1	SALENLRVYL_thymus
SALENLRVYL	0	PEPLIST	SALENLVYL	SALENLRVYL	0.7756	11.3353	0.0068	0.7756	1	89	cis-spliced peptide	CIS	35.11	1176.6503	10	0.4	589.3326	71.04	152000	2	F2:19991	SYSMHC00018_160127_HS_Mouse_2ndprep_Spleen_B22_10%_#2_HCDqisOT_25cm90min7s_msms4.raw	1	1	#CONTAM#sp|denovo_29	NA	NA	PEAKS DB	10	cluster2	Spleen	H2Db_B22	10	37	1	SALENLRVYL_Spleen
SALENLRVYL	0	PEPLIST	SALENLVYL	SALENLRVYL	0.7756	11.3353	0.0068	0.7756	1	97	cis-spliced peptide	CIS	33.45	1176.6503	10	0.2	589.3325	77.59	731000	2	F2:21545	SYSMHC00018_160320_HS_mouse_EL4_B22_10%_#2_HCDqisOT_25cm90min7s_msms4.raw	2	2	#CONTAM#sp|denovo_22	NA	NA	PEAKS DB	10	cluster2	Lymphoma	H2Db_B22	10	21	1	SALENLRVYL_Lymphoma
SALENLRVYL	0	PEPLIST	SALENLVYL	SALENLRVYL	0.7756	11.3353	0.0068	0.7756	1	89	cis-spliced peptide	CIS	29.22	1176.6503	10	0	589.3324	65.7	24700	2	F2:17286	SYSMHC00018_160727_HSJB_mouse_lung_B22_20%_HCDqISOT_#2_msms20.raw	1	1	#CONTAM#sp|denovo_55	NA	NA	PEAKS DB	10	cluster1	Lung	H2Db_B22	9	19	1	SALENLRVYL_Lung
SALEFYKL	0	PEPLIST	SALEFY-KL	SALEFYKL	0.7623	13.0842	0.0267	0.7623	1	95	cis-spliced peptide	CIS	24.36	969.5171	8	-0.1	485.7658	64.59	43200	2	F2:15125	SYSMHC00018_160320_HS_mouse_EL4_Y3_10%_#2_HCDqisOT_25cm90min7s_msms2.raw	1	1	#CONTAM#sp|denovo_5	NA	NA	PEAKS DB	8	cluster1	Lymphoma	H2Kb_Y3	2	22	1	SALEFYKL_Lymphoma
SALANYLDKV	0	PEPLIST	SALANYDKV	SALANYLDKV	0.6176	62.6632	0.0175	0.6176	1	98	cis-spliced peptide	CIS	31.08	1092.5815	10	0	547.298	50.46	257000	1	10843	SYSMHC00018_160727_HSJB_mouse_skin_B22_20%_HCDqISOT_#2_msms12.raw	1	1	#CONTAM#sp|denovo_6	NA	NA	PEAKS DB	10	cluster1	skin	H2Db_B22	9	31	1	SALANYLDKV_skin
SALANYLDKV	0	PEPLIST	SALANYDKV	SALANYLDKV	0.6176	62.6632	0.0175	0.6176	1	92	cis-spliced peptide	CIS	29.61	1092.5815	10	0.1	547.2981	50.45	410000	2	F2:12251	SYSMHC00018_160727_HSJB_mouse_lung_B22_20%_HCDqISOT_#2_msms20.raw	3	3	#CONTAM#sp|denovo_50	NA	NA	PEAKS DB	10	cluster1	Lung	H2Db_B22	9	19	1	SALANYLDKV_Lung
SALANYLDKV	0	PEPLIST	SALANYDKV	SALANYLDKV	0.6176	62.6632	0.0175	0.6176	1	92	cis-spliced peptide	CIS	26.49	1092.5815	10	0	547.298	61.36	31000	3	F3:14210	SYSMHC00018_160217_HS_Mouse_LLC1_B22_10%_#2_HCDqisOT_25cm90min7s_msms20.raw	1	1	#CONTAM#sp|denovo_6	NA	NA	PEAKS DB	10	cluster1	Lewislungcarcinoma	H2Db_B22	9	15	1	SALANYLDKV_Lewislungcarcinoma
SAGSNFPEHL	0	PEPLIST	SAGSNFEHL	SAGSNFPEHL	0.4772	286.1868	0.0763	0.4772	1	93	cis-spliced peptide	CIS	36.45	1057.4828	10	0.2	529.7488	38.62	180000	1	F1:8500	SYSMHC00018_160123_HS_Mouse_1stprep_Spleen_B22_10%_#2_HCDqisOT_25cm90min7s_msms4.raw	1	1	#CONTAM#sp|denovo_23:#CONTAM#sp|denovo_7	NA	NA	PEAKS DB	10	cluster2	Spleen	H2Db_B22	10	37	1	SAGSNFPEHL_Spleen
SAGSNFPEHL	0	PEPLIST	SAGSNFEHL	SAGSNFPEHL	0.4772	286.1868	0.0763	0.4772	1	95	cis-spliced peptide	CIS	36.75	1057.4828	10	0	529.7487	41.58	263000	2	F2:9332	SYSMHC00018_160320_HS_mouse_EL4_B22_10%_#2_HCDqisOT_25cm90min7s_msms4.raw	1	1	#CONTAM#sp|denovo_9	NA	NA	PEAKS DB	10	cluster2	Lymphoma	H2Db_B22	10	21	1	SAGSNFPEHL_Lymphoma
SAGPKLPTL	0	PEPLIST	SAGPKLPTL	SAGPKLPTL	0.201	5681.2524	1.3157	0.201	1	89	cis-spliced peptide	CIS	31.54	882.5175	9	-0.6	442.2657	47.21	351000	1	F1:11378	SYSMHC00018_160123_HS_Mouse_1stprep_Spleen_B22_10%_#2_HCDqisOT_25cm90min7s_msms4.raw	1	1	#CONTAM#sp|denovo_25	NA	NA	PEAKS DB	9	cluster2	Spleen	H2Db_B22	3	37	1	SAGPKLPTL_Spleen
SAGPKLPTL	0	PEPLIST	SAGPKLPTL	SAGPKLPTL	0.201	5681.2524	1.3157	0.201	1	90	cis-spliced peptide	CIS	25.23	882.5175	9	-0.2	442.2659	47.19	195000	1	F1:11817	SYSMHC00018_160123_HS_Mouse_1stprep_Liver_B22_10%_#2_HCDqisOT_25cm90min7s_msms28.raw	1	1	#CONTAM#sp|denovo_10	NA	NA	PEAKS DB	9	cluster2	Liver	H2Db_B22	3	17	1	SAGPKLPTL_Liver
SAGPKLPTL	0	PEPLIST	SAGPKLPTL	SAGPKLPTL	0.201	5681.2524	1.3157	0.201	1	94	cis-spliced peptide	CIS	27.49	882.5175	9	0.2	442.2661	53.09	322000	3	F3:11596	SYSMHC00018_160217_HS_Mouse_LLC1_B22_10%_#2_HCDqisOT_25cm90min7s_msms20.raw	1	1	#CONTAM#sp|denovo_4	NA	NA	PEAKS DB	9	cluster1	Lewislungcarcinoma	H2Db_B22	2	15	1	SAGPKLPTL_Lewislungcarcinoma
SAFVFPQL	0	PEPLIST	SAFVF-PQL	SAFVFPQL	0.8683	4.1593	0.0073	0.8683	1	94	cis-spliced peptide	CIS	32.68	907.4803	8	0.1	454.7475	86	2870000	1	F1:22428	SYSMHC00018_160123_HS_Mouse_1stprep_Spleen_Y3_10%_#2_HCDqisOT_25cm90min7s_msms2.raw	2	2	#CONTAM#sp|denovo_13:#CONTAM#sp|denovo_7	NA	NA	PEAKS DB	8	cluster2	Spleen	H2Kb_Y3	3	38	1	SAFVFPQL_Spleen
SAFVFPAGL	0	PEPLIST	SAFVFPAGL	SAFVFPAGL	0.8421	5.5202	0.0087	0.8421	1	94	cis-spliced peptide	CIS	32.78	907.4803	9	0.2	454.7475	86	1640000	1	F1:22387	SYSMHC00018_160123_HS_Mouse_1stprep_Spleen_Y3_10%_#2_HCDqisOT_25cm90min7s_msms2.raw	1	1	#CONTAM#sp|denovo_7	NA	NA	PEAKS DB	9	cluster1	Spleen	H2Kb_Y3	9	38	1	SAFVFPAGL_Spleen
SAFLYRVL	0	PEPLIST	SAFL-YRVL	SAFLYRVL	0.8259	6.5781	0.0096	0.8259	1	94	cis-spliced peptide	CIS	28.62	967.5491	8	-0.3	484.7816	74.15	65100	1	F1:20334	SYSMHC00018_160123_HS_Mouse_1stprep_Liver_Y3_10%_#2_HCDqisOT_25cm90min7s_msms26.raw	1	1	#CONTAM#sp|denovo_14	NA	NA	PEAKS DB	8	cluster1	Liver	H2Kb_Y3	2	18	1	SAFLYRVL_Liver
SAEEFVQRL	0	PEPLIST	SAEEFVQRL	SAEEFVQRL	0.4135	569.8219	1.1379	0.4135	1	97	cis-spliced peptide	CIS	32.16	1077.5454	9	0.2	539.7801	53.56	201000	2	F2:12894	SYSMHC00018_160821_HSJB_mouse_Colon_Y3_20%_HCDqISOT_#2_msms28.raw	1	1	#CONTAM#sp|denovo_4	NA	NA	PEAKS DB	9	cluster1	Colon	H2Kb_Y3	9	10	1	SAEEFVQRL_Colon
SAAVNGVHL	0	PEPLIST	SAAVNGVHL	SAAVNGVHL	0.7554	14.1051	0.0074	0.7554	1	95	cis-spliced peptide	CIS	24.83	866.461	9	-0.2	434.2377	34.15	110000	1	F1:7277	SYSMHC00018_160123_HS_Mouse_1stprep_Liver_B22_10%_#2_HCDqisOT_25cm90min7s_msms28.raw	1	1	#CONTAM#sp|denovo_7	NA	NA	PEAKS DB	9	cluster2	Liver	H2Db_B22	3	17	1	SAAVNGVHL_Liver
SAAQNAEKL	0	PEPLIST	SAAQNAEKL	SAAQNAEKL	0.6891	28.8945	0.0094	0.6891	1	98	cis-spliced peptide	CIS	30.85	931.4611	9	-0.8	466.7374	14.53	318000	2	F2:784	SYSMHC00018_160727_HSJB_mouse_lung_B22_20%_HCDqISOT_#2_msms20.raw	1	1	#CONTAM#sp|denovo_40:#CONTAM#sp|denovo_57:#CONTAM#sp|denovo_2	Deamidation (NQ)	Q4:Deamidation (NQ):27.96	PEAKS DB	9	cluster1	Lung	H2Db_B22	2	19	1	SAAQNAEKL_Lung
SAALNKDFL	0	PEPLIST	SAALNKDFL	SAALNKDFL	0.8191	7.0789	0.0055	0.8191	1	92	cis-spliced peptide	CIS	29.78	977.5182	9	0.2	489.7665	40.59	372000	2	F2:7747	SYSMHC00018_160714_HS_mouse_Uterus_B22_10%_#2_HCDqisOT_25cm90min7s_msms27.raw	1	1	#CONTAM#sp|denovo_19	NA	NA	PEAKS DB	9	cluster2	uterus	H2Db_B22	3	45	1	SAALNKDFL_uterus
SAALNKDFL	0	PEPLIST	SAALNKDFL	SAALNKDFL	0.8191	7.0789	0.0055	0.8191	1	96	cis-spliced peptide	CIS	33.53	977.5182	9	2.3	489.7675	48	1000000	1	F1:11152	SYSMHC00018_160127_HS_Mouse_2ndprep_Thymus_B22_10%_#2_HCDqisOT_25cm90min7s_msms12.raw	2	2	#CONTAM#sp|denovo_8:#CONTAM#sp|denovo_18	NA	NA	PEAKS DB	9	cluster2	thymus	H2Db_B22	3	43	1	SAALNKDFL_thymus
SAALNKDFL	0	PEPLIST	SAALNKDFL	SAALNKDFL	0.8191	7.0789	0.0055	0.8191	1	95	cis-spliced peptide	CIS	27.03	977.5182	9	0.4	489.7666	40.53	101000	2	F2:8031	SYSMHC00018_160727_HSJB_mouse_testis_B22_20%_HCDqISOT_#2_msms8.raw	1	1	#CONTAM#sp|denovo_4	NA	NA	PEAKS DB	9	cluster2	testis	H2Db_B22	3	41	1	SAALNKDFL_testis
SAALNKDFL	0	PEPLIST	SAALNKDFL	SAALNKDFL	0.8191	7.0789	0.0055	0.8191	1	94	cis-spliced peptide	CIS	34.99	977.5182	9	1	489.7669	45.27	4550000	2	F2:11237	SYSMHC00018_160127_HS_Mouse_2ndprep_Spleen_B22_10%_#2_HCDqisOT_25cm90min7s_msms4.raw	2	2	#CONTAM#sp|denovo_10:#CONTAM#sp|denovo_25	NA	NA	PEAKS DB	9	cluster1	Spleen	H2Db_B22	2	37	1	SAALNKDFL_Spleen
SAALNKDFL	0	PEPLIST	SAALNKDFL	SAALNKDFL	0.8191	7.0789	0.0055	0.8191	1	94	cis-spliced peptide	CIS	35.04	977.5182	9	0.2	489.7665	50.05	3210000	3	F3:10174	SYSMHC00018_160821_HSJB_mouse_sIntestine_B22_20%_HCDqISOT_#2_msms21.raw	3	3	#CONTAM#sp|denovo_37:#CONTAM#sp|denovo_10:#CONTAM#sp|denovo_42	NA	NA	PEAKS DB	9	cluster1	smallintestine	H2Db_B22	2	33	1	SAALNKDFL_smallintestine
SAALNKDFL	0	PEPLIST	SAALNKDFL	SAALNKDFL	0.8191	7.0789	0.0055	0.8191	1	97	cis-spliced peptide	CIS	30.98	977.5182	9	1.1	489.7669	40.46	303000	1	7682	SYSMHC00018_160727_HSJB_mouse_skin_B22_20%_HCDqISOT_#2_msms12.raw	1	1	#CONTAM#sp|denovo_4	NA	NA	PEAKS DB	9	cluster2	skin	H2Db_B22	3	31	1	SAALNKDFL_skin
SAALNKDFL	0	PEPLIST	SAALNKDFL	SAALNKDFL	0.8191	7.0789	0.0055	0.8191	1	93	cis-spliced peptide	CIS	26.52	977.5182	9	0.9	489.7668	51.07	138000	4	F4:10341	SYSMHC00018_160217_HS_Mouse_B16F10_IFNtreated_B22_10%_#2_HCDqisOT_25cm90min7s_msms28.raw	2	2	#CONTAM#sp|denovo_25:#CONTAM#sp|denovo_3	NA	NA	PEAKS DB	9	cluster1	melanoma	H2Db_B22	2	25	1	SAALNKDFL_melanoma
SAALNKDFL	0	PEPLIST	SAALNKDFL	SAALNKDFL	0.8191	7.0789	0.0055	0.8191	1	95	cis-spliced peptide	CIS	26.6	977.5182	9	1	489.7668	52.5	196000	2	F2:9780	SYSMHC00018_160204_HS_Mouse_GL261_B22_10%_#2_HCDqisOT_25cm90min7s_msms8.raw	3	3	#CONTAM#sp|denovo_16	NA	NA	PEAKS DB	9	cluster1	malignantglioma	H2Db_B22	2	23	1	SAALNKDFL_malignantglioma
SAALNKDFL	0	PEPLIST	SAALNKDFL	SAALNKDFL	0.8191	7.0789	0.0055	0.8191	1	87	cis-spliced peptide	CIS	31.79	977.5182	9	0.2	489.7664	49.34	1350000	2	F2:12011	SYSMHC00018_160320_HS_mouse_EL4_B22_10%_#2_HCDqisOT_25cm90min7s_msms4.raw	2	2	#CONTAM#sp|denovo_11	NA	NA	PEAKS DB	9	cluster1	Lymphoma	H2Db_B22	2	21	1	SAALNKDFL_Lymphoma
SAALNKDFL	0	PEPLIST	SAALNKDFL	SAALNKDFL	0.8191	7.0789	0.0055	0.8191	1	95	cis-spliced peptide	CIS	30.4	977.5182	9	2	489.7673	49.96	1350000	3	F3:10904	SYSMHC00018_160821_HSJB_mouse_Lung_B22_20%_HCDqISOT_#2_msms45.raw	2	2	#CONTAM#sp|denovo_62:#CONTAM#sp|denovo_12:#CONTAM#sp|denovo_46	NA	NA	PEAKS DB	9	cluster1	Lung	H2Db_B22	2	19	1	SAALNKDFL_Lung
SAALNKDFL	0	PEPLIST	SAALNKDFL	SAALNKDFL	0.8191	7.0789	0.0055	0.8191	1	94	cis-spliced peptide	CIS	29.91	977.5182	9	1.8	489.7672	50.49	4160000	2	F2:10066	SYSMHC00018_160821_HSJB_mouse_Liver_B22_20%_HCDqISOT_#2_msms40.raw	2	2	#CONTAM#sp|denovo_10:#CONTAM#sp|denovo_29	NA	NA	PEAKS DB	9	cluster2	Liver	H2Db_B22	3	17	1	SAALNKDFL_Liver
SAALNKDFL	0	PEPLIST	SAALNKDFL	SAALNKDFL	0.8191	7.0789	0.0055	0.8191	1	91	cis-spliced peptide	CIS	30.22	977.5182	9	0.9	489.7668	51.44	379000	3	F3:11069	SYSMHC00018_160217_HS_Mouse_LLC1_B22_10%_#2_HCDqisOT_25cm90min7s_msms20.raw	2	2	#CONTAM#sp|denovo_4	NA	NA	PEAKS DB	9	cluster1	Lewislungcarcinoma	H2Db_B22	2	15	1	SAALNKDFL_Lewislungcarcinoma
SAALNKDFL	0	PEPLIST	SAALNKDFL	SAALNKDFL	0.8191	7.0789	0.0055	0.8191	1	93	cis-spliced peptide	CIS	30.47	977.5182	9	1.2	489.767	50.49	975000	2	F2:10021	SYSMHC00018_160821_HSJB_mouse_Kidney_B22_20%_HCDqISOT_#2_msms15.raw	2	2	#CONTAM#sp|denovo_9:#CONTAM#sp|denovo_30	NA	NA	PEAKS DB	9	cluster2	Kidney	H2Db_B22	3	13	1	SAALNKDFL_Kidney
SAALNKDFL	0	PEPLIST	SAALNKDFL	SAALNKDFL	0.8191	7.0789	0.0055	0.8191	1	88	cis-spliced peptide	CIS	32.6	977.5182	9	1.8	489.7673	50.46	1050000	2	F2:11934	SYSMHC00018_160821_HSJB_mouse_Colon_B22_20%_HCDqISOT_#2_msms30.raw	3	3	#CONTAM#sp|denovo_27:#CONTAM#sp|denovo_6	NA	NA	PEAKS DB	9	cluster1	Colon	H2Db_B22	2	9	1	SAALNKDFL_Colon
SAALNKDFL	0	PEPLIST	SAALNKDFL	SAALNKDFL	0.8191	7.0789	0.0055	0.8191	1	92	cis-spliced peptide	CIS	29.93	977.5182	9	1.4	489.7671	40.86	379000	1	8120	SYSMHC00018_160714_HS_mouse_BoneMarrow_B22_10%_#2_HCDqisOT_25cm90min7s_msms23.raw	1	1	#CONTAM#sp|denovo_6	NA	NA	PEAKS DB	9	cluster2	Bonemarrow	H2Db_B22	3	5	1	SAALNKDFL_Bonemarrow
SAALNKDFL	0	PEPLIST	SAALNKDFL	SAALNKDFL	0.8191	7.0789	0.0055	0.8191	1	91	cis-spliced peptide	CIS	31.26	977.5182	9	0.9	489.7668	48.26	51400	1	10162	SYSMHC00018_160127_HS_Mouse_2ndprep_Bladder_B22_10%_#2_HCDqisOT_25cm90min7s_msms36.raw	1	1	#CONTAM#sp|denovo_4	NA	NA	PEAKS DB	9	cluster2	Bladder	H2Db_B22	3	3	1	SAALNKDFL_Bladder
SAALNKDFL	0	PEPLIST	SAALNKDFL	SAALNKDFL	0.8191	7.0789	0.0055	0.8191	1	89	cis-spliced peptide	CIS	27.22	977.5182	9	0.1	489.7664	40.35	74900	1	7949	SYSMHC00018_160727_HSJB_mouse_adrenal_B22_20%_HCDqISOT_#2_msms16.raw	1	1	#CONTAM#sp|denovo_6	NA	NA	PEAKS DB	9	cluster2	Adrenal	H2Db_B22	3	1	1	SAALNKDFL_Adrenal
SAAENAEKL	0	PEPLIST	SAAENAEKL	SAAENAEKL	0.6713	35.0223	0.0099	0.6713	1	96	cis-spliced peptide	CIS	27.7	931.4611	9	-1.1	466.7373	21	306000	1	F1:2085	SYSMHC00018_160127_HS_Mouse_2ndprep_Uterus_B22_10%_#2_HCDqisOT_25cm90min7s_msms40.raw	1	1	#CONTAM#sp|denovo_1	NA	NA	PEAKS DB	9	cluster2	uterus	H2Db_B22	3	45	1	SAAENAEKL_uterus
SAAENAEKL	0	PEPLIST	SAAENAEKL	SAAENAEKL	0.6713	35.0223	0.0099	0.6713	1	97	cis-spliced peptide	CIS	36.4	931.4611	9	-0.5	466.7376	19	839000	1	F1:2175	SYSMHC00018_160127_HS_Mouse_2ndprep_Thymus_B22_10%_#2_HCDqisOT_25cm90min7s_msms12.raw	2	2	#CONTAM#sp|denovo_13:#CONTAM#sp|denovo_2	NA	NA	PEAKS DB	9	cluster2	thymus	H2Db_B22	3	43	1	SAAENAEKL_thymus
SAAENAEKL	0	PEPLIST	SAAENAEKL	SAAENAEKL	0.6713	35.0223	0.0099	0.6713	1	97	cis-spliced peptide	CIS	31.1	931.4611	9	0	466.7378	18.52	521000	1	2247	SYSMHC00018_160127_HS_Mouse_2ndprep_Stomach_B22_10%_#2_HCDqisOT_25cm90min7s_msms16.raw	1	1	#CONTAM#sp|denovo_1	NA	NA	PEAKS DB	9	cluster2	stomach	H2Db_B22	3	39	1	SAAENAEKL_stomach
SAAENAEKL	0	PEPLIST	SAAENAEKL	SAAENAEKL	0.6713	35.0223	0.0099	0.6713	1	98	cis-spliced peptide	CIS	36.66	931.4611	9	-0.4	466.7376	17.77	8150000	2	F2:1843	SYSMHC00018_160127_HS_Mouse_2ndprep_Spleen_B22_10%_#2_HCDqisOT_25cm90min7s_msms4.raw	2	2	#CONTAM#sp|denovo_18:#CONTAM#sp|denovo_2	NA	NA	PEAKS DB	9	cluster1	Spleen	H2Db_B22	2	37	1	SAAENAEKL_Spleen
SAAENAEKL	0	PEPLIST	SAAENAEKL	SAAENAEKL	0.6713	35.0223	0.0099	0.6713	1	98	cis-spliced peptide	CIS	35.37	931.4611	9	0.2	466.7379	21.86	2210000	3	F3:2569	SYSMHC00018_160821_HSJB_mouse_sIntestine_B22_20%_HCDqISOT_#2_msms21.raw	3	3	#CONTAM#sp|denovo_34:#CONTAM#sp|denovo_41:#CONTAM#sp|denovo_2	NA	NA	PEAKS DB	9	cluster1	smallintestine	H2Db_B22	2	33	1	SAAENAEKL_smallintestine
SAAENAEKL	0	PEPLIST	SAAENAEKL	SAAENAEKL	0.6713	35.0223	0.0099	0.6713	1	97	cis-spliced peptide	CIS	26.44	931.4611	9	-0.4	466.7376	14.54	43400	1	645	SYSMHC00018_160727_HSJB_mouse_skin_B22_20%_HCDqISOT_#2_msms12.raw	1	1	#CONTAM#sp|denovo_1	NA	NA	PEAKS DB	9	cluster2	skin	H2Db_B22	3	31	1	SAAENAEKL_skin
SAAENAEKL	0	PEPLIST	SAAENAEKL	SAAENAEKL	0.6713	35.0223	0.0099	0.6713	1	98	cis-spliced peptide	CIS	29.25	931.4611	9	-1	466.7373	21.78	3330000	3	F3:2469	SYSMHC00018_160821_HSJB_mouse_Lung_B22_20%_HCDqISOT_#2_msms45.raw	2	2	#CONTAM#sp|denovo_40:#CONTAM#sp|denovo_57:#CONTAM#sp|denovo_2	NA	NA	PEAKS DB	9	cluster1	Lung	H2Db_B22	2	19	1	SAAENAEKL_Lung
SAAENAEKL	0	PEPLIST	SAAENAEKL	SAAENAEKL	0.6713	35.0223	0.0099	0.6713	1	97	cis-spliced peptide	CIS	27.2	931.4611	9	-0.4	466.7376	18.21	2160000	1	F1:2014	SYSMHC00018_160123_HS_Mouse_1stprep_Liver_B22_10%_#2_HCDqisOT_25cm90min7s_msms28.raw	1	1	#CONTAM#sp|denovo_2	NA	NA	PEAKS DB	9	cluster2	Liver	H2Db_B22	3	17	1	SAAENAEKL_Liver
SAAENAEKL	0	PEPLIST	SAAENAEKL	SAAENAEKL	0.6713	35.0223	0.0099	0.6713	1	99	cis-spliced peptide	CIS	23.62	931.4611	9	-1.6	466.7371	22.92	66300	4	F4:2173	SYSMHC00018_160821_HSJB_mouse_LLC1_B22_20%_HCDqISOT_#2_msms10.raw	1	1	#CONTAM#sp|denovo_14	NA	NA	PEAKS DB	9	cluster1	Lewislungcarcinoma	H2Db_B22	2	15	1	SAAENAEKL_Lewislungcarcinoma
SAAENAEKL	0	PEPLIST	SAAENAEKL	SAAENAEKL	0.6713	35.0223	0.0099	0.6713	1	98	cis-spliced peptide	CIS	30.27	931.4611	9	-0.4	466.7376	17.96	1370000	1	F1:1841	SYSMHC00018_160123_HS_Mouse_1stprep_Kidney_B22_10%_#2_HCDqisOT_25cm90min7s_msms12.raw	1	1	#CONTAM#sp|denovo_1:#CONTAM#sp|denovo_2	NA	NA	PEAKS DB	9	cluster2	Kidney	H2Db_B22	3	13	1	SAAENAEKL_Kidney
SAAENAEKL	0	PEPLIST	SAAENAEKL	SAAENAEKL	0.6713	35.0223	0.0099	0.6713	1	99	cis-spliced peptide	CIS	28.92	931.4611	9	-1	466.7373	18.7	93300	1	1790	SYSMHC00018_160127_HS_Mouse_2ndprep_Heart_B22_10%_#2_HCDqisOT_25cm90min7s_msms32.raw	1	1	#CONTAM#sp|denovo_1	NA	NA	PEAKS DB	9	cluster2	Heart	H2Db_B22	3	11	1	SAAENAEKL_Heart
SAAENAEKL	0	PEPLIST	SAAENAEKL	SAAENAEKL	0.6713	35.0223	0.0099	0.6713	1	98	cis-spliced peptide	CIS	32.86	931.4611	9	-0.8	466.7374	21.95	880000	2	F2:2864	SYSMHC00018_160821_HSJB_mouse_Colon_B22_20%_HCDqISOT_#2_msms30.raw	2	2	#CONTAM#sp|denovo_21:#CONTAM#sp|denovo_1:#CONTAM#sp|denovo_20	NA	NA	PEAKS DB	9	cluster1	Colon	H2Db_B22	2	9	1	SAAENAEKL_Colon
SAAENAEKL	0	PEPLIST	SAAENAEKL	SAAENAEKL	0.6713	35.0223	0.0099	0.6713	1	94	cis-spliced peptide	CIS	28.88	931.4611	9	-2.1	466.7368	20.12	40200	2	F2:1605	SYSMHC00018_160127_HS_Mouse_2ndprep_Brain_B22_10%_#2_HCDqisOT_25cm90min7s_msms8.raw	1	1	#CONTAM#sp|denovo_1	NA	NA	PEAKS DB	9	cluster1	Brain	H2Db_B22	2	7	1	SAAENAEKL_Brain
SAAENAEKL	0	PEPLIST	SAAENAEKL	SAAENAEKL	0.6713	35.0223	0.0099	0.6713	1	98	cis-spliced peptide	CIS	32.21	931.4611	9	-0.7	466.7375	18.79	231000	1	1882	SYSMHC00018_160127_HS_Mouse_2ndprep_Bladder_B22_10%_#2_HCDqisOT_25cm90min7s_msms36.raw	1	1	#CONTAM#sp|denovo_1	NA	NA	PEAKS DB	9	cluster2	Bladder	H2Db_B22	3	3	1	SAAENAEKL_Bladder
SAAEFRHL	0	PEPLIST	SAAEF-RHL	SAAEFRHL	0.6833	30.7759	0.0775	0.6833	1	97	cis-spliced peptide	CIS	29.9	929.4719	8	-0.4	465.743	26.15	249000	1	F1:4048	SYSMHC00018_160127_HS_Mouse_2ndprep_Thymus_Y3_10%_#2_HCDqisOT_25cm90min7s_msms10.raw	2	2	#CONTAM#sp|denovo_3:#CONTAM#sp|denovo_1	NA	NA	PEAKS DB	8	cluster2	thymus	H2Kb_Y3	3	44	1	SAAEFRHL_thymus
RVLEYRKL	0	PEPLIST	RVLE-YRKL	RVLEYRKL	0.6104	67.7393	0.1715	0.6104	1	95	cis-spliced peptide	CIS	29.19	1075.6501	8	-0.5	359.5572	26.19	1170000	2	F2:3257	SYSMHC00018_160821_HSJB_mouse_Liver_Y3_20%_HCDqISOT_#2_msms38.raw	3	3	#CONTAM#sp|denovo_17:#CONTAM#sp|denovo_1	NA	NA	PEAKS DB	8	cluster1	Liver	H2Kb_Y3	2	18	1	RVLEYRKL_Liver
RPLPLKYKAM	0	PEPLIST	RLPLKYKAM	RPLPLKYKAM	0.0498	29163.457	18.6647	0.0498	0	91	cis-spliced peptide	CIS	33.01	1231.7111	10	-0.2	411.5775	22.95	517000	1	F1:3298	SYSMHC00018_160123_HS_Mouse_1stprep_Lung_B22_10%_#2_HCDqisOT_25cm90min7s_msms20.raw	1	1	#CONTAM#sp|denovo_3	Oxidation (M)	M10:Oxidation (M):1000.00	PEAKS DB	10	cluster1	Lung	H2Db_B22	9	19	1	RPLPLKYKAM_Lung
RPLPLKYKAM	0	PEPLIST	RLPLKYKAM	RPLPLKYKAM	0.0498	29163.457	18.6647	0.0498	0	86	cis-spliced peptide	CIS	33.24	1231.7111	10	0	411.5776	22.95	547000	1	F1:3541	SYSMHC00018_160123_HS_Mouse_1stprep_Liver_B22_10%_#2_HCDqisOT_25cm90min7s_msms28.raw	1	1	#CONTAM#sp|denovo_3	Oxidation (M)	M10:Oxidation (M):1000.00	PEAKS DB	10	cluster2	Liver	H2Db_B22	10	17	1	RPLPLKYKAM_Liver
RPLPLKYKAM	0	PEPLIST	RLPLKYKAM	RPLPLKYKAM	0.0498	29163.457	18.6647	0.0498	0	90	cis-spliced peptide	CIS	21.38	1231.7111	10	-0.6	411.5774	23.17	253000	1	F1:2865	SYSMHC00018_160123_HS_Mouse_1stprep_Brain_B22_10%_#2_HCDqisOT_25cm90min7s_msms8.raw	1	1	#CONTAM#sp|denovo_12	Oxidation (M)	M10:Oxidation (M):1000.00	PEAKS DB	10	cluster1	Brain	H2Db_B22	9	7	1	RPLPLKYKAM_Brain
RAPPPGPHSL	0	PEPLIST	RAPPGPHSL	RAPPPGPHSL	0.1291	12374.5762	3.6513	0.1291	0	89	cis-spliced peptide	CIS	32.08	1027.5563	10	-0.1	514.7853	20.63	316000	2	F2:2505	SYSMHC00018_160320_HS_mouse_EL4_B22_10%_#2_HCDqisOT_25cm90min7s_msms4.raw	1	1	#CONTAM#sp|denovo_1	NA	NA	PEAKS DB	10	cluster2	Lymphoma	H2Db_B22	10	21	1	RAPPPGPHSL_Lymphoma
RAFEFKSL	0	PEPLIST	RAFEF-KSL	RAFEFKSL	0.787	10.0176	0.0182	0.787	1	92	cis-spliced peptide	CIS	28.31	996.5392	8	0.3	499.277	39.93	4530000	2	F2:7437	SYSMHC00018_160127_HS_Mouse_2ndprep_Spleen_Y3_10%_#2_HCDqisOT_25cm90min7s_msms2.raw	2	2	#CONTAM#sp|denovo_8	NA	NA	PEAKS DB	8	cluster2	Spleen	H2Kb_Y3	3	38	1	RAFEFKSL_Spleen
RAFEFKSL	0	PEPLIST	RAFEF-KSL	RAFEFKSL	0.787	10.0176	0.0182	0.787	1	93	cis-spliced peptide	CIS	24.46	996.5392	8	-0.1	499.2768	45.15	1060000	3	F3:8916	SYSMHC00018_160821_HSJB_mouse_Lung_Y3_20%_HCDqISOT_#2_msms43.raw	5	5	#CONTAM#sp|denovo_1	NA	NA	PEAKS DB	8	cluster1	Lung	H2Kb_Y3	2	20	1	RAFEFKSL_Lung
RAFEFKSL	0	PEPLIST	RAFEF-KSL	RAFEFKSL	0.787	10.0176	0.0182	0.787	1	93	cis-spliced peptide	CIS	29.78	996.5392	8	0.2	499.2769	44.97	4410000	2	F2:8222	SYSMHC00018_160821_HSJB_mouse_Liver_Y3_20%_HCDqISOT_#2_msms38.raw	2	2	#CONTAM#sp|denovo_5	NA	NA	PEAKS DB	8	cluster1	Liver	H2Kb_Y3	2	18	1	RAFEFKSL_Liver
QYLPLVKPYL	0	PEPLIST	YLPLVKPYL	YLPLVKPYL	0.0757	22040.9219	9.9427	0.0757	0	85	cis-spliced peptide	CIS	21.01	1232.7168	10	0	617.3657	77.85	7360	3	F3:20018	SYSMHC00018_160821_HSJB_mouse_Lung_B22_20%_HCDqISOT_#2_msms45.raw	1	1	#CONTAM#sp|denovo_55	NA	NA	PEAKS DB	10	cluster1	Lung	H2Db_B22	9	19	1	QYLPLVKPYL_Lung
QVYLFSHL	0	PEPLIST	QVYLF-SHL	QVYLFSHL	0.8829	3.5489	0.0065	0.8829	1	95	cis-spliced peptide	CIS	19.14	1005.5283	8	0.4	503.7716	64.58	960000	1	F1:16746	SYSMHC00018_160123_HS_Mouse_1stprep_sIntestine_Y3_10%_#2_HCDqisOT_25cm90min7s_msms22.raw	1	1	#CONTAM#sp|denovo_14:#CONTAM#sp|denovo_6	NA	NA	PEAKS DB	8	cluster1	smallintestine	H2Kb_Y3	2	34	1	QVYLFSHL_smallintestine
QVTNVVKL	0	PEPLIST	QVTN-VVKL	QVTNVVKL	0.1484	10042.0303	14.0853	0.1484	0	97	cis-spliced peptide	CIS	19.2	899.544	8	-1.2	450.7787	43.59	17800	3	F3:7339	SYSMHC00018_160821_HSJB_mouse_LLC1_Y3_20%_HCDqISOT_#2_msms8.raw	1	1	#CONTAM#sp|denovo_1	NA	NA	PEAKS DB	8	cluster1	Lewislungcarcinoma	H2Kb_Y3	2	16	1	QVTNVVKL_Lewislungcarcinoma
QTVPRSGEV	0	PEPLIST	QTVPRSGEV	QTVPRSGEV	0.0333	34867.7422	30.1954	0.0333	0	86	cis-spliced peptide	CIS	21.48	972.4876	9	-0.2	487.251	22.5	213000	1	F1:3275	SYSMHC00018_160123_HS_Mouse_1stprep_Kidney_B22_10%_#2_HCDqisOT_25cm90min7s_msms12.raw	1	1	#CONTAM#sp|denovo_2	Deamidation (NQ)	Q1:Deamidation (NQ):1000.00	PEAKS DB	9	cluster1	Kidney	H2Db_B22	2	13	1	QTVPRSGEV_Kidney
QSYEYFHL	0	PEPLIST	QSYEYF-HL	QSYEYFHL	0.8746	3.8848	0.0069	0.8746	1	96	cis-spliced peptide	CIS	30.54	1085.4818	8	0.8	543.7486	68.22	0	2	F2:16194	SYSMHC00018_160127_HS_Mouse_2ndprep_Spleen_Y3_10%_#2_HCDqisOT_25cm90min7s_msms2.raw	0	0	#CONTAM#sp|denovo_12	NA	NA	PEAKS DB	8	cluster2	Spleen	H2Kb_Y3	3	38	1	QSYEYFHL_Spleen
QSPVYRSL	0	PEPLIST	QSPV-YRSL	QSPVYRSL	0.5711	103.5721	0.2677	0.5711	1	97	cis-spliced peptide	CIS	26.83	948.5029	8	0.1	475.2588	31.21	596000	2	F2:5169	SYSMHC00018_160127_HS_Mouse_2ndprep_Spleen_Y3_10%_#2_HCDqisOT_25cm90min7s_msms2.raw	1	1	#CONTAM#sp|denovo_8	NA	NA	PEAKS DB	8	cluster2	Spleen	H2Kb_Y3	3	38	1	QSPVYRSL_Spleen
QSPVYRSL	0	PEPLIST	QSPV-YRSL	QSPVYRSL	0.5711	103.5721	0.2677	0.5711	1	95	cis-spliced peptide	CIS	26.84	948.5029	8	-0.5	475.2585	31.47	631000	1	F1:6116	SYSMHC00018_160123_HS_Mouse_1stprep_Liver_Y3_10%_#2_HCDqisOT_25cm90min7s_msms26.raw	2	2	#CONTAM#sp|denovo_3	NA	NA	PEAKS DB	8	cluster1	Liver	H2Kb_Y3	2	18	1	QSPVYRSL_Liver
QSPLNQSSM	0	PEPLIST	QSPLNQSSM	QSPLNQSSM	0.4949	236.3129	0.059	0.4949	1	93	cis-spliced peptide	CIS	37.57	1006.439	9	0.2	504.2268	20.1	426000	2	F2:2595	SYSMHC00018_160127_HS_Mouse_2ndprep_Spleen_B22_10%_#2_HCDqisOT_25cm90min7s_msms4.raw	2	2	#CONTAM#sp|denovo_19	Oxidation (M)	M9:Oxidation (M):1000.00	PEAKS DB	9	cluster1	Spleen	H2Db_B22	2	37	1	QSPLNQSSM_Spleen
QSLVFKSL	0	PEPLIST	QSLVF-KSL	QSLVFKSL	0.6651	37.4701	0.095	0.6651	1	99	cis-spliced peptide	CIS	24.54	920.5331	8	0.3	461.274	54.26	871000	2	F2:11793	SYSMHC00018_160821_HSJB_mouse_Thymus_Y3_20%_HCDqISOT_#2_msms33.raw	1	1	#CONTAM#sp|denovo_2	NA	NA	PEAKS DB	8	cluster2	thymus	H2Kb_Y3	3	44	1	QSLVFKSL_thymus
QSLVFKSL	0	PEPLIST	QSLVF-KSL	QSLVFKSL	0.6651	37.4701	0.095	0.6651	1	97	cis-spliced peptide	CIS	30.93	920.5331	8	0.2	461.2739	49.1	10000000	1	F1:11020	SYSMHC00018_160123_HS_Mouse_1stprep_Spleen_Y3_10%_#2_HCDqisOT_25cm90min7s_msms2.raw	2	2	#CONTAM#sp|denovo_9	NA	NA	PEAKS DB	8	cluster2	Spleen	H2Kb_Y3	3	38	1	QSLVFKSL_Spleen
QSLPLVKPYL	0	PEPLIST	QSLPLVPYL	QSLPLVKPYL	0.1122	14843.7461	4.8497	0.1122	0	85	cis-spliced peptide	CIS	26.96	1156.6855	10	3.2	579.3519	58.91	60800	2	F2:15076	SYSMHC00018_160727_HSJB_mouse_lung_B22_20%_HCDqISOT_#2_msms20.raw	2	2	#CONTAM#sp|denovo_53	NA	NA	PEAKS DB	10	cluster1	Lung	H2Db_B22	9	19	1	QSLPLVKPYL_Lung
QSLLMMMFL	0	PEPLIST	QSLLMMMFL	QSLLMMMFL	0.2793	2434.1401	0.5593	0.2793	1	88	cis-spliced peptide	CIS	30.76	1112.5432	9	5.6	557.282	77.48	256000	2	F2:19437	SYSMHC00018_160127_HS_Mouse_2ndprep_sIntestine_B22_10%_#2_HCDqisOT_25cm90min7s_msms24.raw	2	2	#CONTAM#sp|denovo_40	NA	NA	PEAKS DB	9	cluster1	smallintestine	H2Db_B22	2	33	1	QSLLMMMFL_smallintestine
QSLAYLSRL	0	PEPLIST	QSLAYLSRL	QSLAYLSRL	0.6924	27.8744	0.071	0.6924	1	94	cis-spliced peptide	CIS	31.46	1049.5869	9	0.4	525.801	61.54	0	1	F1:15046	SYSMHC00018_160123_HS_Mouse_1stprep_Spleen_Y3_10%_#2_HCDqisOT_25cm90min7s_msms2.raw	0	0	#CONTAM#sp|denovo_5	NA	NA	PEAKS DB	9	cluster1	Spleen	H2Kb_Y3	9	38	1	QSLAYLSRL_Spleen
QQGSPFLK	0	PEPLIST	QQGSPF-LK	QQGSPFLK	0.0354	34098.4336	70.5092	0.0354	0	96	cis-spliced peptide	CIS	20.6	903.4814	8	0.1	452.748	81.94	79400	1	F1:18510	SYSMHC00018_160123_HS_Mouse_1stprep_Brain_Y3_10%_#2_HCDqisOT_25cm90min7s_msms6.raw	1	1	#CONTAM#sp|denovo_3	NA	NA	PEAKS DB	8	cluster1	Brain	H2Kb_Y3	2	8	1	QQGSPFLK_Brain
QPQLTQSPSY	0	PEPLIST	QQLTQSPSY	QPQLTQSPSY	0.0162	41942.9258	57.4851	0.0162	0	87	cis-spliced peptide	CIS	39.39	1148.5349	10	-0.2	575.2746	50.08	4330000	1	14457	SYSMHC00018_160127_HS_Mouse_2ndprep_Stomach_B22_10%_#2_HCDqisOT_25cm90min7s_msms16.raw	1	1	#CONTAM#sp|denovo_3	Deamidation (NQ)	Q1:Deamidation (NQ):22.85	PEAKS DB	10	cluster1	stomach	H2Db_B22	9	39	1	QPQLTQSPSY_stomach
QPENSGLSTL	0	PEPLIST	QENSGLSTL	QPENSGLSTL	0.0279	36983.2383	36.2916	0.0279	0	88	cis-spliced peptide	CIS	28.3	1044.5088	10	-0.6	523.2614	46.7	516000	1	F1:9681	SYSMHC00018_160127_HS_Mouse_2ndprep_Uterus_B22_10%_#2_HCDqisOT_25cm90min7s_msms40.raw	2	2	#CONTAM#sp|denovo_4	NA	NA	PEAKS DB	10	cluster1	uterus	H2Db_B22	9	45	1	QPENSGLSTL_uterus
QPENSGLSTL	0	PEPLIST	QENSGLSTL	QPENSGLSTL	0.0279	36983.2383	36.2916	0.0279	0	92	cis-spliced peptide	CIS	37.38	1044.5088	10	0.2	523.2618	48.55	5540000	3	F3:9783	SYSMHC00018_160821_HSJB_mouse_sIntestine_B22_20%_HCDqISOT_#2_msms21.raw	3	3	#CONTAM#sp|denovo_37:#CONTAM#sp|denovo_42	NA	NA	PEAKS DB	10	cluster1	smallintestine	H2Db_B22	9	33	1	QPENSGLSTL_smallintestine
QPENSGLSTL	0	PEPLIST	QENSGLSTL	QPENSGLSTL	0.0279	36983.2383	36.2916	0.0279	0	96	cis-spliced peptide	CIS	29.89	1044.5088	10	0.2	523.2618	49.82	238000	1	F1:8572	SYSMHC00018_160204_HS_Mouse_GL261_B22_10%_#1_HCDqisOT_25cm90min7s_msms7.raw	3	3	#CONTAM#sp|denovo_9	NA	NA	PEAKS DB	10	cluster1	malignantglioma	H2Db_B22	9	23	1	QPENSGLSTL_malignantglioma
QPENSGLSTL	0	PEPLIST	QENSGLSTL	QPENSGLSTL	0.0279	36983.2383	36.2916	0.0279	0	89	cis-spliced peptide	CIS	26.06	1044.5088	10	0.1	523.2617	44.57	691000	1	F1:10345	SYSMHC00018_160123_HS_Mouse_1stprep_Lung_B22_10%_#2_HCDqisOT_25cm90min7s_msms20.raw	3	3	#CONTAM#sp|denovo_12	NA	NA	PEAKS DB	10	cluster2	Lung	H2Db_B22	10	19	1	QPENSGLSTL_Lung
QPENSGLSTL	0	PEPLIST	QENSGLSTL	QPENSGLSTL	0.0279	36983.2383	36.2916	0.0279	0	90	cis-spliced peptide	CIS	26.96	1044.5088	10	0.2	523.2618	44.35	2280000	1	F1:10874	SYSMHC00018_160123_HS_Mouse_1stprep_Liver_B22_10%_#2_HCDqisOT_25cm90min7s_msms28.raw	1	1	#CONTAM#sp|denovo_10	NA	NA	PEAKS DB	10	cluster1	Liver	H2Db_B22	9	17	1	QPENSGLSTL_Liver
QPENSGLSTL	0	PEPLIST	QENSGLSTL	QPENSGLSTL	0.0279	36983.2383	36.2916	0.0279	0	97	cis-spliced peptide	CIS	30.3	1044.5088	10	0.1	523.2617	49.23	2430000	3	F3:10387	SYSMHC00018_160217_HS_Mouse_LLC1_B22_10%_#2_HCDqisOT_25cm90min7s_msms20.raw	2	2	#CONTAM#sp|denovo_3:#CONTAM#sp|denovo_17	NA	NA	PEAKS DB	10	cluster2	Lewislungcarcinoma	H2Db_B22	10	15	1	QPENSGLSTL_Lewislungcarcinoma
QPENSGLSTL	0	PEPLIST	QENSGLSTL	QPENSGLSTL	0.0279	36983.2383	36.2916	0.0279	0	96	cis-spliced peptide	CIS	32.64	1044.5088	10	0	523.2617	48.9	2510000	2	F2:11412	SYSMHC00018_160821_HSJB_mouse_Colon_B22_20%_HCDqISOT_#2_msms30.raw	2	2	#CONTAM#sp|denovo_27	NA	NA	PEAKS DB	10	cluster1	Colon	H2Db_B22	9	9	1	QPENSGLSTL_Colon
QNYLFTKL	0	PEPLIST	QNYLF-TKL	QNYLFTKL	0.8376	5.7939	0.009	0.8376	1	97	cis-spliced peptide	CIS	19.82	1026.5386	8	0	514.2766	58.87	498000	1	F1:14507	SYSMHC00018_160123_HS_Mouse_1stprep_Lung_Y3_10%_#2_HCDqisOT_25cm90min7s_msms18.raw	1	1	#CONTAM#sp|denovo_11:#CONTAM#sp|denovo_10	Deamidation (NQ)	N2:Deamidation (NQ):0.00	PEAKS DB	8	cluster1	Lung	H2Kb_Y3	2	20	1	QNYLFTKL_Lung
QNYKFLQL	0	PEPLIST	QNYKF-LQL	QNYKFLQL	0.8138	7.5019	0.0112	0.8138	1	92	cis-spliced peptide	CIS	34.33	1052.5654	8	-0.5	527.2897	60.09	873000	2	F2:13129	SYSMHC00018_160821_HSJB_mouse_Liver_Y3_20%_HCDqISOT_#2_msms38.raw	2	2	#CONTAM#sp|denovo_22	NA	NA	PEAKS DB	8	cluster2	Liver	H2Kb_Y3	3	18	1	QNYKFLQL_Liver
QNFDFPKL	0	PEPLIST	QNFDF-PKL	QNFDFPKL	0.6827	30.9847	0.0779	0.6827	1	93	cis-spliced peptide	CIS	37.59	1007.5076	8	-0.4	504.7609	67.21	0	2	F2:15478	SYSMHC00018_160821_HSJB_mouse_Liver_Y3_20%_HCDqISOT_#2_msms38.raw	0	0	#CONTAM#sp|denovo_25	NA	NA	PEAKS DB	8	cluster1	Liver	H2Kb_Y3	2	18	1	QNFDFPKL_Liver
QLWLNKYFS	0	PEPLIST	QLWLNKYFS	QLWLNKYFS	0.0851	19904.5	8.1672	0.0851	0	85	cis-spliced peptide	CIS	37.83	1197.6182	9	0.3	599.8165	75.16	226000	2	F2:18138	SYSMHC00018_160821_HSJB_mouse_Kidney_B22_20%_HCDqISOT_#2_msms15.raw	1	1	#CONTAM#sp|denovo_37	NA	NA	PEAKS DB	9	cluster2	Kidney	H2Db_B22	3	13	1	QLWLNKYFS_Kidney
QLRVTQKSYK	0	PEPLIST	QLRVTQSYK	QLRVTQKSYK	0.011	44378.0859	72.5238	0.011	0	97	cis-spliced peptide	CIS	8.54	1250.6982	10	2.4	626.3579	24.55	0	2	F2:3643	SYSMHC00018_160127_HS_Mouse_2ndprep_sIntestine_B22_10%_#2_HCDqisOT_25cm90min7s_msms24.raw	0	0	#CONTAM#sp|denovo_34:#CONTAM#sp|denovo_3	Deamidation (NQ)	Q6:Deamidation (NQ):2.87	PEAKS DB	10	cluster2	smallintestine	H2Db_B22	10	33	1	QLRVTQKSYK_smallintestine
QLLPFKTL	0	PEPLIST	QLLPF-KTL	QLLPFKTL	0.4361	446.5224	0.9209	0.4361	1	91	cis-spliced peptide	CIS	26.95	958.5851	8	0	480.2998	64.97	2180000	1	F1:15236	SYSMHC00018_160127_HS_Mouse_2ndprep_Uterus_Y3_10%_#2_HCDqisOT_25cm90min7s_msms38.raw	3	3	#CONTAM#sp|denovo_3:#CONTAM#sp|denovo_6	NA	NA	PEAKS DB	8	cluster1	uterus	H2Kb_Y3	2	46	1	QLLPFKTL_uterus
QLLPFKTL	0	PEPLIST	QLLPF-KTL	QLLPFKTL	0.4361	446.5224	0.9209	0.4361	1	98	cis-spliced peptide	CIS	25.54	958.5851	8	0	480.2998	64.88	791000	1	F1:15401	SYSMHC00018_160127_HS_Mouse_2ndprep_Thymus_Y3_10%_#2_HCDqisOT_25cm90min7s_msms10.raw	2	2	#CONTAM#sp|denovo_3:#CONTAM#sp|denovo_5	NA	NA	PEAKS DB	8	cluster2	thymus	H2Kb_Y3	3	44	1	QLLPFKTL_thymus
QLLPFKTL	0	PEPLIST	QLLPF-KTL	QLLPFKTL	0.4361	446.5224	0.9209	0.4361	1	98	cis-spliced peptide	CIS	23.2	958.5851	8	0.3	480.3	55.7	747000	2	F2:11242	SYSMHC00018_160727_HSJB_mouse_testis_Y3_20%_HCDqISOT_#2_msms6.raw	3	3	#CONTAM#sp|denovo_1:#CONTAM#sp|denovo_3	NA	NA	PEAKS DB	8	cluster2	testis	H2Kb_Y3	3	42	1	QLLPFKTL_testis
QLLPFKTL	0	PEPLIST	QLLPF-KTL	QLLPFKTL	0.4361	446.5224	0.9209	0.4361	1	97	cis-spliced peptide	CIS	31.05	958.5851	8	0	480.2999	61.37	4510000	1	F1:15019	SYSMHC00018_160123_HS_Mouse_1stprep_Spleen_Y3_10%_#2_HCDqisOT_25cm90min7s_msms2.raw	2	2	#CONTAM#sp|denovo_5:#CONTAM#sp|denovo_11	NA	NA	PEAKS DB	8	cluster2	Spleen	H2Kb_Y3	3	38	1	QLLPFKTL_Spleen
QLLPFKTL	0	PEPLIST	QLLPF-KTL	QLLPFKTL	0.4361	446.5224	0.9209	0.4361	1	98	cis-spliced peptide	CIS	28.03	958.5851	8	0	480.2999	65.77	6890000	3	F3:14493	SYSMHC00018_160821_HSJB_mouse_sIntestine_Y3_20%_HCDqISOT_#2_msms19.raw	3	3	#CONTAM#sp|denovo_14:#CONTAM#sp|denovo_11:#CONTAM#sp|denovo_6	NA	NA	PEAKS DB	8	cluster1	smallintestine	H2Kb_Y3	2	34	1	QLLPFKTL_smallintestine
QLLPFKTL	0	PEPLIST	QLLPF-KTL	QLLPFKTL	0.4361	446.5224	0.9209	0.4361	1	99	cis-spliced peptide	CIS	23.38	958.5851	8	-0.2	480.2997	56.17	383000	1	11366	SYSMHC00018_160727_HSJB_mouse_skin_Y3_20%_HCDqISOT_#2_msms10.raw	1	1	#CONTAM#sp|denovo_2	NA	NA	PEAKS DB	8	cluster1	skin	H2Kb_Y3	2	32	1	QLLPFKTL_skin
QLLPFKTL	0	PEPLIST	QLLPF-KTL	QLLPFKTL	0.4361	446.5224	0.9209	0.4361	1	98	cis-spliced peptide	CIS	23.09	958.5851	8	-0.9	480.2994	67.62	256000	3	F3:14981	SYSMHC00018_160217_HS_Mouse_B16F10_IFNtreated_Y3_10%_#2_HCDqisOT_25cm90min7s_msms26.raw	2	2	#CONTAM#sp|denovo_2:#CONTAM#sp|denovo_5	NA	NA	PEAKS DB	8	cluster1	melanoma	H2Kb_Y3	2	26	1	QLLPFKTL_melanoma
QLLPFKTL	0	PEPLIST	QLLPF-KTL	QLLPFKTL	0.4361	446.5224	0.9209	0.4361	1	98	cis-spliced peptide	CIS	24.69	958.5851	8	-1.2	480.2993	68.02	88100	2	F2:15619	SYSMHC00018_160217_HS_Mouse_GL261_Y3_10%_#2_HCDqisOT_25cm90min7s_msms14.raw	2	2	#CONTAM#sp|denovo_1	NA	NA	PEAKS DB	8	cluster2	malignantglioma	H2Kb_Y3	3	24	1	QLLPFKTL_malignantglioma
QLLPFKTL	0	PEPLIST	QLLPF-KTL	QLLPFKTL	0.4361	446.5224	0.9209	0.4361	1	95	cis-spliced peptide	CIS	26.35	958.5851	8	0.2	480.3	67.44	6570000	2	F2:15965	SYSMHC00018_160320_HS_mouse_EL4_Y3_10%_#2_HCDqisOT_25cm90min7s_msms2.raw	2	2	#CONTAM#sp|denovo_9:#CONTAM#sp|denovo_5	NA	NA	PEAKS DB	8	cluster2	Lymphoma	H2Kb_Y3	3	22	1	QLLPFKTL_Lymphoma
QLLPFKTL	0	PEPLIST	QLLPF-KTL	QLLPFKTL	0.4361	446.5224	0.9209	0.4361	1	97	cis-spliced peptide	CIS	24.33	958.5851	8	2.2	480.3009	62.1	896000	1	F1:15334	SYSMHC00018_160123_HS_Mouse_1stprep_Lung_Y3_10%_#2_HCDqisOT_25cm90min7s_msms18.raw	2	2	#CONTAM#sp|denovo_11:#CONTAM#sp|denovo_18:#CONTAM#sp|denovo_3:#CONTAM#sp|denovo_4	NA	NA	PEAKS DB	8	cluster1	Lung	H2Kb_Y3	2	20	1	QLLPFKTL_Lung
QLLPFKTL	0	PEPLIST	QLLPF-KTL	QLLPFKTL	0.4361	446.5224	0.9209	0.4361	1	97	cis-spliced peptide	CIS	29.25	958.5851	8	0.7	480.3002	65.82	23700000	2	F2:14983	SYSMHC00018_160821_HSJB_mouse_Liver_Y3_20%_HCDqISOT_#2_msms38.raw	2	2	#CONTAM#sp|denovo_10:#CONTAM#sp|denovo_24:#CONTAM#sp|denovo_25	NA	NA	PEAKS DB	8	cluster2	Liver	H2Kb_Y3	3	18	1	QLLPFKTL_Liver
QLLPFKTL	0	PEPLIST	QLLPF-KTL	QLLPFKTL	0.4361	446.5224	0.9209	0.4361	1	97	cis-spliced peptide	CIS	26.11	958.5851	8	0.6	480.3001	67.59	146000	2	F2:14119	SYSMHC00018_160217_HS_Mouse_LLC1_Y3_10%_#2_HCDqisOT_25cm90min7s_msms18.raw	1	1	#CONTAM#sp|denovo_1	NA	NA	PEAKS DB	8	cluster1	Lewislungcarcinoma	H2Kb_Y3	2	16	1	QLLPFKTL_Lewislungcarcinoma
QLLPFKTL	0	PEPLIST	QLLPF-KTL	QLLPFKTL	0.4361	446.5224	0.9209	0.4361	1	98	cis-spliced peptide	CIS	28.28	958.5851	8	0.5	480.3001	66.42	1760000	2	F2:15523	SYSMHC00018_160821_HSJB_mouse_Kidney_Y3_20%_HCDqISOT_#2_msms13.raw	2	2	#CONTAM#sp|denovo_5:#CONTAM#sp|denovo_11	NA	NA	PEAKS DB	8	cluster2	Kidney	H2Kb_Y3	3	14	1	QLLPFKTL_Kidney
QLLPFKTL	0	PEPLIST	QLLPF-KTL	QLLPFKTL	0.4361	446.5224	0.9209	0.4361	1	97	cis-spliced peptide	CIS	24.95	958.5851	8	0.1	480.2999	65.98	2600000	2	F2:16934	SYSMHC00018_160821_HSJB_mouse_Colon_Y3_20%_HCDqISOT_#2_msms28.raw	1	1	#CONTAM#sp|denovo_6	NA	NA	PEAKS DB	8	cluster2	Colon	H2Kb_Y3	3	10	1	QLLPFKTL_Colon
QLLPFKTL	0	PEPLIST	QLLPF-KTL	QLLPFKTL	0.4361	446.5224	0.9209	0.4361	1	97	cis-spliced peptide	CIS	26.47	958.5851	8	0	480.2999	55.8	908000	1	12819	SYSMHC00018_160714_HS_mouse_BoneMarrow_Y3_10%_#2_HCDqisOT_25cm90min7s_msms21.raw	1	1	#CONTAM#sp|denovo_3	NA	NA	PEAKS DB	8	cluster1	Bonemarrow	H2Kb_Y3	2	6	1	QLLPFKTL_Bonemarrow
QLLPFKTL	0	PEPLIST	QLLPF-KTL	QLLPFKTL	0.4361	446.5224	0.9209	0.4361	1	98	cis-spliced peptide	CIS	20.53	958.5851	8	0.1	480.2999	64.49	127000	1	14510	SYSMHC00018_160127_HS_Mouse_2ndprep_Bladder_Y3_10%_#2_HCDqisOT_25cm90min7s_msms34.raw	1	1	#CONTAM#sp|denovo_2	NA	NA	PEAKS DB	8	cluster2	Bladder	H2Kb_Y3	3	4	1	QLLPFKTL_Bladder
QLLPFKTL	0	PEPLIST	QLLPF-KTL	QLLPFKTL	0.4361	446.5224	0.9209	0.4361	1	97	cis-spliced peptide	CIS	22.39	958.5851	8	0.1	480.2999	55.88	82200	1	12125	SYSMHC00018_160727_HSJB_mouse_adrenal_Y3_20%_HCDqISOT_#2_msms14.raw	1	1	#CONTAM#sp|denovo_2	NA	NA	PEAKS DB	8	cluster2	Adrenal	H2Kb_Y3	3	2	1	QLLPFKTL_Adrenal
QLHLEQLGVR	0	PEPLIST	QHLEQLGVR	QLHLEQLGVR	0.01	44869.0938	76.0063	0.01	0	85	cis-spliced peptide	CIS	32.12	1191.6724	10	0.8	596.8439	45.7	2470000	2	F2:9387	SYSMHC00018_160714_HS_mouse_Uterus_B22_10%_#2_HCDqisOT_25cm90min7s_msms27.raw	4	4	#CONTAM#sp|denovo_21:#CONTAM#sp|denovo_14	NA	NA	PEAKS DB	10	cluster2	uterus	H2Db_B22	10	45	1	QLHLEQLGVR_uterus
QLHLEQLGVR	0	PEPLIST	QHLEQLGVR	QLHLEQLGVR	0.01	44869.0938	76.0063	0.01	0	97	cis-spliced peptide	CIS	31.06	1191.6724	10	0.7	596.8439	55.26	652000	2	F2:12952	SYSMHC00018_160821_HSJB_mouse_Thymus_B22_20%_HCDqISOT_#2_msms35.raw	2	2	#CONTAM#sp|denovo_18	NA	NA	PEAKS DB	10	cluster1	thymus	H2Db_B22	9	43	1	QLHLEQLGVR_thymus
QLHLEQLGVR	0	PEPLIST	QHLEQLGVR	QLHLEQLGVR	0.01	44869.0938	76.0063	0.01	0	92	cis-spliced peptide	CIS	25.54	1191.6724	10	0.4	596.8437	56.34	475000	3	F3:11772	SYSMHC00018_160217_HS_Mouse_B16F10_B22_10%_#2_HCDqisOT_25cm90min7s_msms24.raw	1	1	#CONTAM#sp|denovo_33	NA	NA	PEAKS DB	10	cluster1	melanoma	H2Db_B22	9	25	1	QLHLEQLGVR_melanoma
QLHLEQLGVR	0	PEPLIST	QHLEQLGVR	QLHLEQLGVR	0.01	44869.0938	76.0063	0.01	0	90	cis-spliced peptide	CIS	12.79	1191.6724	10	-1	596.8428	55.78	24100	2	F2:14160	SYSMHC00018_160320_HS_mouse_EL4_B22_10%_#2_HCDqisOT_25cm90min7s_msms4.raw	1	1	#CONTAM#sp|denovo_13	NA	NA	PEAKS DB	10	cluster1	Lymphoma	H2Db_B22	9	21	1	QLHLEQLGVR_Lymphoma
QLHLEQLGVR	0	PEPLIST	QHLEQLGVR	QLHLEQLGVR	0.01	44869.0938	76.0063	0.01	0	91	cis-spliced peptide	CIS	21.43	1191.6724	10	0.8	596.8439	54.77	701000	3	F3:12632	SYSMHC00018_160821_HSJB_mouse_Lung_B22_20%_HCDqISOT_#2_msms45.raw	1	1	#CONTAM#sp|denovo_63	NA	NA	PEAKS DB	10	cluster2	Lung	H2Db_B22	10	19	1	QLHLEQLGVR_Lung
QLHLEQLGVR	0	PEPLIST	QHLEQLGVR	QLHLEQLGVR	0.01	44869.0938	76.0063	0.01	0	94	cis-spliced peptide	CIS	16.82	1191.6724	10	0.3	596.8436	40.39	12100	1	7994	SYSMHC00018_160714_HS_mouse_BoneMarrow_B22_10%_#2_HCDqisOT_25cm90min7s_msms23.raw	1	1	#CONTAM#sp|denovo_7	NA	NA	PEAKS DB	10	cluster2	Bonemarrow	H2Db_B22	10	5	1	QLHLEQLGVR_Bonemarrow
QLHLEQLGVR	0	PEPLIST	QHLEQLGVR	QLHLEQLGVR	0.01	44869.0938	76.0063	0.01	0	88	cis-spliced peptide	CIS	19.21	1192.6564	10	-0.3	597.3353	48.4	0	1	10360	SYSMHC00018_160727_HSJB_mouse_adrenal_B22_20%_HCDqISOT_#2_msms16.raw	0	0	#CONTAM#sp|denovo_8	Deamidation (NQ)	Q6:Deamidation (NQ):78.33	PEAKS DB	10	cluster1	Adrenal	H2Db_B22	9	1	1	QLHLEQLGVR_Adrenal
QLENLRVYL	0	PEPLIST	QLENLRVYL	QLENLRVYL	0.0502	29032.8105	18.4625	0.0502	0	96	cis-spliced peptide	CIS	29.3	1146.6396	9	0.3	574.3273	77.91	209000	2	F2:21666	SYSMHC00018_160320_HS_mouse_EL4_B22_10%_#2_HCDqisOT_25cm90min7s_msms4.raw	1	1	#CONTAM#sp|denovo_33:#CONTAM#sp|denovo_23	NA	NA	PEAKS DB	9	cluster2	Lymphoma	H2Db_B22	3	21	1	QLENLRVYL_Lymphoma
QLENLRVYL	0	PEPLIST	QLENLRVYL	QLENLRVYL	0.0502	29032.8105	18.4625	0.0502	0	96	cis-spliced peptide	CIS	26.76	1146.6396	9	0.2	574.3272	66.02	166000	2	F2:17350	SYSMHC00018_160727_HSJB_mouse_lung_B22_20%_HCDqISOT_#2_msms20.raw	2	2	#CONTAM#sp|denovo_69:#CONTAM#sp|denovo_55	NA	NA	PEAKS DB	9	cluster2	Lung	H2Db_B22	3	19	1	QLENLRVYL_Lung
QLENLRVYL	0	PEPLIST	QLENLRVYL	QLENLRVYL	0.0502	29032.8105	18.4625	0.0502	0	89	cis-spliced peptide	CIS	25.96	1146.6396	9	1.3	574.3278	75.55	15100	2	F2:17888	SYSMHC00018_160821_HSJB_mouse_Liver_B22_20%_HCDqISOT_#2_msms40.raw	1	1	#CONTAM#sp|denovo_35	NA	NA	PEAKS DB	9	cluster1	Liver	H2Db_B22	2	17	1	QLENLRVYL_Liver
QLENLRVYL	0	PEPLIST	QLENLRVYL	QLENLRVYL	0.0502	29032.8105	18.4625	0.0502	0	90	cis-spliced peptide	CIS	29.6	1146.6396	9	1	574.3277	75.66	32900	2	F2:18278	SYSMHC00018_160821_HSJB_mouse_Kidney_B22_20%_HCDqISOT_#2_msms15.raw	1	1	#CONTAM#sp|denovo_37	NA	NA	PEAKS DB	9	cluster1	Kidney	H2Db_B22	2	13	1	QLENLRVYL_Kidney
QLENFRTVV	0	PEPLIST	QLENFRTVV	QLENFRTVV	0.0296	36304.5	34.2167	0.0296	0	85	cis-spliced peptide	CIS	28.1	1104.5928	9	0.9	553.3041	47.02	29700	2	F2:11095	SYSMHC00018_160727_HSJB_mouse_lung_B22_20%_HCDqISOT_#2_msms20.raw	1	1	#CONTAM#sp|denovo_49	NA	NA	PEAKS DB	9	cluster2	Lung	H2Db_B22	3	19	1	QLENFRTVV_Lung
QLENAKAEL	0	PEPLIST	QLENAKAEL	QLENAKAEL	0.0234	38815.043	42.8038	0.0234	0	97	cis-spliced peptide	CIS	21.51	1014.5345	9	0.8	508.275	39.64	12200	1	6852	SYSMHC00018_160127_HS_Mouse_2ndprep_Ovary_B22_10%_#2_HCDqisOT_25cm90min7s_msms28.raw	1	1	#CONTAM#sp|denovo_2	NA	NA	PEAKS DB	9	cluster2	ovary	H2Db_B22	3	27	1	QLENAKAEL_ovary
QKHVFASV	0	PEPLIST	QKHVF-ASV	QKHVFASV	0.239	3764.3965	5.5176	0.239	0	90	cis-spliced peptide	CIS	29.9	914.4974	8	0.6	458.2562	21.23	163000	1	F1:2908	SYSMHC00018_160123_HS_Mouse_1stprep_sIntestine_Y3_10%_#2_HCDqisOT_25cm90min7s_msms22.raw	1	1	#CONTAM#sp|denovo_1	NA	NA	PEAKS DB	8	cluster1	smallintestine	H2Kb_Y3	2	34	1	QKHVFASV_smallintestine
QGQQAKNEL	0	PEPLIST	QGQQAKNEL	QGQQAKNEL	0.0461	30348.7422	20.6178	0.0461	0	92	cis-spliced peptide	CIS	20.21	1015.4934	9	-0.1	508.7539	27.83	313000	1	4272	SYSMHC00018_160127_HS_Mouse_2ndprep_Bladder_B22_10%_#2_HCDqisOT_25cm90min7s_msms36.raw	1	1	#CONTAM#sp|denovo_1	Deamidation (NQ)	N7:Deamidation (NQ):3.64	PEAKS DB	9	cluster2	Bladder	H2Db_B22	3	3	1	QGQQAKNEL_Bladder
QGPAYSHL	0	PEPLIST	QGPA-YSHL	QGPAYSHL	0.5261	168.5811	0.399	0.5261	1	97	cis-spliced peptide	CIS	29.31	871.4188	8	-0.7	436.7164	28.76	43400	1	F1:4238	SYSMHC00018_160127_HS_Mouse_2ndprep_Uterus_Y3_10%_#2_HCDqisOT_25cm90min7s_msms38.raw	1	1	#CONTAM#sp|denovo_1	NA	NA	PEAKS DB	8	cluster1	uterus	H2Kb_Y3	2	46	1	QGPAYSHL_uterus
QGPAYSHL	0	PEPLIST	QGPA-YSHL	QGPAYSHL	0.5261	168.5811	0.399	0.5261	1	98	cis-spliced peptide	CIS	24.96	871.4188	8	-0.8	436.7163	31.55	103000	2	F2:4811	SYSMHC00018_160821_HSJB_mouse_Thymus_Y3_20%_HCDqISOT_#2_msms33.raw	1	1	#CONTAM#sp|denovo_1	NA	NA	PEAKS DB	8	cluster2	thymus	H2Kb_Y3	3	44	1	QGPAYSHL_thymus
QGPAYSHL	0	PEPLIST	QGPA-YSHL	QGPAYSHL	0.5261	168.5811	0.399	0.5261	1	98	cis-spliced peptide	CIS	33.56	871.4188	8	-0.1	436.7166	26.38	1450000	1	F1:3925	SYSMHC00018_160123_HS_Mouse_1stprep_Spleen_Y3_10%_#2_HCDqisOT_25cm90min7s_msms2.raw	2	2	#CONTAM#sp|denovo_8:#CONTAM#sp|denovo_1	NA	NA	PEAKS DB	8	cluster2	Spleen	H2Kb_Y3	3	38	1	QGPAYSHL_Spleen
QGPAYSHL	0	PEPLIST	QGPA-YSHL	QGPAYSHL	0.5261	168.5811	0.399	0.5261	1	95	cis-spliced peptide	CIS	27.63	871.4188	8	-0.4	436.7165	26.73	98200	1	F1:4670	SYSMHC00018_160123_HS_Mouse_1stprep_sIntestine_Y3_10%_#2_HCDqisOT_25cm90min7s_msms22.raw	1	1	#CONTAM#sp|denovo_1	NA	NA	PEAKS DB	8	cluster1	smallintestine	H2Kb_Y3	2	34	1	QGPAYSHL_smallintestine
QGPAYSHL	0	PEPLIST	QGPA-YSHL	QGPAYSHL	0.5261	168.5811	0.399	0.5261	1	93	cis-spliced peptide	CIS	26.9	871.4188	8	-0.3	436.7166	26.67	130000	1	F1:4251	SYSMHC00018_160123_HS_Mouse_1stprep_Lung_Y3_10%_#2_HCDqisOT_25cm90min7s_msms18.raw	2	2	#CONTAM#sp|denovo_1:#CONTAM#sp|denovo_6	NA	NA	PEAKS DB	8	cluster1	Lung	H2Kb_Y3	2	20	1	QGPAYSHL_Lung
QGPAYSHL	0	PEPLIST	QGPA-YSHL	QGPAYSHL	0.5261	168.5811	0.399	0.5261	1	95	cis-spliced peptide	CIS	30.28	871.4188	8	0.7	436.717	30.92	80200	2	F2:4333	SYSMHC00018_160821_HSJB_mouse_Liver_Y3_20%_HCDqISOT_#2_msms38.raw	1	1	#CONTAM#sp|denovo_17	NA	NA	PEAKS DB	8	cluster1	Liver	H2Kb_Y3	2	18	1	QGPAYSHL_Liver
QGPAYSHL	0	PEPLIST	QGPA-YSHL	QGPAYSHL	0.5261	168.5811	0.399	0.5261	1	95	cis-spliced peptide	CIS	29.8	871.4188	8	-0.4	436.7165	31.26	76400	2	F2:4386	SYSMHC00018_160821_HSJB_mouse_Kidney_Y3_20%_HCDqISOT_#2_msms13.raw	1	1	#CONTAM#sp|denovo_9	NA	NA	PEAKS DB	8	cluster2	Kidney	H2Kb_Y3	3	14	1	QGPAYSHL_Kidney
QGPAYSHL	0	PEPLIST	QGPA-YSHL	QGPAYSHL	0.5261	168.5811	0.399	0.5261	1	96	cis-spliced peptide	CIS	30.7	871.4188	8	0.4	436.7169	30.93	539000	2	F2:5484	SYSMHC00018_160821_HSJB_mouse_Colon_Y3_20%_HCDqISOT_#2_msms28.raw	1	1	#CONTAM#sp|denovo_2	NA	NA	PEAKS DB	8	cluster2	Colon	H2Kb_Y3	3	10	1	QGPAYSHL_Colon
QFSDGLAHL	0	PEPLIST	QFSDGLAHL	QFSDGLAHL	0.1753	7500.8228	10.5008	0.1753	0	95	cis-spliced peptide	CIS	29.45	986.4821	9	0.7	494.2487	55	665000	1	16818	SYSMHC00018_160127_HS_Mouse_2ndprep_Stomach_Y3_10%_#2_HCDqisOT_25cm90min7s_msms14.raw	1	1	#CONTAM#sp|denovo_1	NA	NA	PEAKS DB	9	cluster2	stomach	H2Kb_Y3	10	40	1	QFSDGLAHL_stomach
QFLRLLNL	0	PEPLIST	Q-FLRLLNL	QFLRLLNL	0.4267	494.1015	0.998	0.4267	1	93	cis-spliced peptide	CIS	25.21	1015.6178	8	-0.7	508.8158	76.77	208000	1	F1:21178	SYSMHC00018_160123_HS_Mouse_1stprep_Liver_Y3_10%_#2_HCDqisOT_25cm90min7s_msms26.raw	1	1	#CONTAM#sp|denovo_15	NA	NA	PEAKS DB	8	cluster2	Liver	H2Kb_Y3	3	18	1	QFLRLLNL_Liver
QELQHLTK	0	PEPLIST	QELQH-LTK	QELQHLTK	0.0336	34771.6758	72.6588	0.0336	0	92	cis-spliced peptide	CIS	28.04	995.54	8	-0.9	498.7768	33.97	0	1	F1:6246	SYSMHC00018_160123_HS_Mouse_1stprep_Spleen_Y3_10%_#2_HCDqisOT_25cm90min7s_msms2.raw	0	0	#CONTAM#sp|denovo_1	NA	NA	PEAKS DB	8	cluster1	Spleen	H2Kb_Y3	2	38	1	QELQHLTK_Spleen
QELQHLTK	0	PEPLIST	QELQH-LTK	QELQHLTK	0.0336	34771.6758	72.6588	0.0336	0	93	cis-spliced peptide	CIS	21.18	995.54	8	0.2	498.7773	34.32	194000	1	F1:7084	SYSMHC00018_160123_HS_Mouse_1stprep_sIntestine_Y3_10%_#2_HCDqisOT_25cm90min7s_msms22.raw	1	1	#CONTAM#sp|denovo_2	NA	NA	PEAKS DB	8	cluster2	smallintestine	H2Kb_Y3	3	34	1	QELQHLTK_smallintestine
QELHQLTK	0	PEPLIST	QEL-HQLTK	QELHQLTK	0.0257	37859.8008	82.4353	0.0257	0	96	cis-spliced peptide	CIS	27.9	995.54	8	-0.8	498.7769	37.17	32500	1	F1:6719	SYSMHC00018_160127_HS_Mouse_2ndprep_Uterus_Y3_10%_#2_HCDqisOT_25cm90min7s_msms38.raw	1	1	#CONTAM#sp|denovo_4:#CONTAM#sp|denovo_1	NA	NA	PEAKS DB	8	cluster2	uterus	H2Kb_Y3	3	46	1	QELHQLTK_uterus
QELHQLTK	0	PEPLIST	QEL-HQLTK	QELHQLTK	0.0257	37859.8008	82.4353	0.0257	0	98	cis-spliced peptide	CIS	24.22	995.54	8	0.2	498.7773	39.2	51600	2	F2:7095	SYSMHC00018_160821_HSJB_mouse_Thymus_Y3_20%_HCDqISOT_#2_msms33.raw	1	1	#CONTAM#sp|denovo_2	NA	NA	PEAKS DB	8	cluster1	thymus	H2Kb_Y3	2	44	1	QELHQLTK_thymus
QELHQLTK	0	PEPLIST	QEL-HQLTK	QELHQLTK	0.0257	37859.8008	82.4353	0.0257	0	93	cis-spliced peptide	CIS	27.6	995.54	8	0.5	498.7775	29.4	34400	2	F2:3640	SYSMHC00018_160727_HSJB_mouse_testis_Y3_20%_HCDqISOT_#2_msms6.raw	1	1	#CONTAM#sp|denovo_2:#CONTAM#sp|denovo_1	NA	NA	PEAKS DB	8	cluster1	testis	H2Kb_Y3	2	42	1	QELHQLTK_testis
QELHQLTK	0	PEPLIST	QEL-HQLTK	QELHQLTK	0.0257	37859.8008	82.4353	0.0257	0	99	cis-spliced peptide	CIS	29.31	995.54	8	0.8	498.7777	38.39	74100	1	6892	SYSMHC00018_160821_HSJB_mouse_spinalcord_Y3_20%_HCDqISOT_#2_msms24.raw	1	1	#CONTAM#sp|denovo_1	NA	NA	PEAKS DB	8	cluster2	spinalcord	H2Kb_Y3	3	36	1	QELHQLTK_spinalcord
QELHQLTK	0	PEPLIST	QEL-HQLTK	QELHQLTK	0.0257	37859.8008	82.4353	0.0257	0	97	cis-spliced peptide	CIS	23.99	995.54	8	0.2	498.7773	34.32	194000	1	F1:7026	SYSMHC00018_160123_HS_Mouse_1stprep_sIntestine_Y3_10%_#2_HCDqisOT_25cm90min7s_msms22.raw	1	1	#CONTAM#sp|denovo_2	NA	NA	PEAKS DB	8	cluster2	smallintestine	H2Kb_Y3	3	34	1	QELHQLTK_smallintestine
QELHQLTK	0	PEPLIST	QEL-HQLTK	QELHQLTK	0.0257	37859.8008	82.4353	0.0257	0	97	cis-spliced peptide	CIS	28.58	995.54	8	1.4	498.778	29.61	46700	1	3930	SYSMHC00018_160727_HSJB_mouse_skin_Y3_20%_HCDqISOT_#2_msms10.raw	1	1	#CONTAM#sp|denovo_1	NA	NA	PEAKS DB	8	cluster2	skin	H2Kb_Y3	3	32	1	QELHQLTK_skin
QELHQLTK	0	PEPLIST	QEL-HQLTK	QELHQLTK	0.0257	37859.8008	82.4353	0.0257	0	96	cis-spliced peptide	CIS	24.92	995.54	8	-0.1	498.7772	36.31	36100	1	5783	SYSMHC00018_160127_HS_Mouse_2ndprep_Ovary_Y3_10%_#2_HCDqisOT_25cm90min7s_msms26.raw	1	1	#CONTAM#sp|denovo_1	NA	NA	PEAKS DB	8	cluster1	ovary	H2Kb_Y3	2	28	1	QELHQLTK_ovary
QELHQLTK	0	PEPLIST	QEL-HQLTK	QELHQLTK	0.0257	37859.8008	82.4353	0.0257	0	97	cis-spliced peptide	CIS	29.21	995.54	8	1	498.7777	39.52	248000	4	F4:6892	SYSMHC00018_160217_HS_Mouse_B16F10_Y3_10%_#2_HCDqisOT_25cm90min7s_msms22.raw	4	4	#CONTAM#sp|denovo_1:#CONTAM#sp|denovo_3	NA	NA	PEAKS DB	8	cluster2	melanoma	H2Kb_Y3	3	26	1	QELHQLTK_melanoma
QELHQLTK	0	PEPLIST	QEL-HQLTK	QELHQLTK	0.0257	37859.8008	82.4353	0.0257	0	98	cis-spliced peptide	CIS	31.92	995.54	8	-1.3	498.7766	39.53	46000	2	F2:7004	SYSMHC00018_160217_HS_Mouse_GL261_Y3_10%_#2_HCDqisOT_25cm90min7s_msms14.raw	1	1	#CONTAM#sp|denovo_1	NA	NA	PEAKS DB	8	cluster1	malignantglioma	H2Kb_Y3	2	24	1	QELHQLTK_malignantglioma
QELHQLTK	0	PEPLIST	QEL-HQLTK	QELHQLTK	0.0257	37859.8008	82.4353	0.0257	0	94	cis-spliced peptide	CIS	28.04	995.54	8	0.5	498.7775	37.31	143000	2	F2:6203	SYSMHC00018_160320_HS_mouse_EL4_Y3_10%_#2_HCDqisOT_25cm90min7s_msms2.raw	2	2	#CONTAM#sp|denovo_8:#CONTAM#sp|denovo_1	NA	NA	PEAKS DB	8	cluster2	Lymphoma	H2Kb_Y3	3	22	1	QELHQLTK_Lymphoma
QELHQLTK	0	PEPLIST	QEL-HQLTK	QELHQLTK	0.0257	37859.8008	82.4353	0.0257	0	97	cis-spliced peptide	CIS	30.34	995.54	8	0.4	498.7775	38.84	251000	3	F3:6980	SYSMHC00018_160821_HSJB_mouse_Lung_Y3_20%_HCDqISOT_#2_msms43.raw	2	2	#CONTAM#sp|denovo_8:#CONTAM#sp|denovo_1:#CONTAM#sp|denovo_16	NA	NA	PEAKS DB	8	cluster2	Lung	H2Kb_Y3	3	20	1	QELHQLTK_Lung
QELHQLTK	0	PEPLIST	QEL-HQLTK	QELHQLTK	0.0257	37859.8008	82.4353	0.0257	0	99	cis-spliced peptide	CIS	30.26	995.54	8	0.3	498.7774	41.01	81500	1	F1:6777	SYSMHC00018_160204_HS_Mouse_LLC_Y3_10%_#2_HCDqisOT_25cm90min7s_msms2.raw	2	2	#CONTAM#sp|denovo_1	NA	NA	PEAKS DB	8	cluster1	Lewislungcarcinoma	H2Kb_Y3	2	16	1	QELHQLTK_Lewislungcarcinoma
QELHQLTK	0	PEPLIST	QEL-HQLTK	QELHQLTK	0.0257	37859.8008	82.4353	0.0257	0	95	cis-spliced peptide	CIS	30.07	995.54	8	-0.3	498.7771	38.84	135000	2	F2:6510	SYSMHC00018_160821_HSJB_mouse_Kidney_Y3_20%_HCDqISOT_#2_msms13.raw	1	1	#CONTAM#sp|denovo_9:#CONTAM#sp|denovo_3	NA	NA	PEAKS DB	8	cluster1	Kidney	H2Kb_Y3	2	14	1	QELHQLTK_Kidney
QELHQLTK	0	PEPLIST	QEL-HQLTK	QELHQLTK	0.0257	37859.8008	82.4353	0.0257	0	97	cis-spliced peptide	CIS	31.03	995.54	8	-0.9	498.7768	38.58	85600	2	F2:7958	SYSMHC00018_160821_HSJB_mouse_Colon_Y3_20%_HCDqISOT_#2_msms28.raw	1	1	#CONTAM#sp|denovo_2	NA	NA	PEAKS DB	8	cluster1	Colon	H2Kb_Y3	2	10	1	QELHQLTK_Colon
QELHQLTK	0	PEPLIST	QEL-HQLTK	QELHQLTK	0.0257	37859.8008	82.4353	0.0257	0	97	cis-spliced peptide	CIS	29.87	995.54	8	0.9	498.7777	34.19	202000	1	F1:6291	SYSMHC00018_160123_HS_Mouse_1stprep_Brain_Y3_10%_#2_HCDqisOT_25cm90min7s_msms6.raw	1	1	#CONTAM#sp|denovo_2	NA	NA	PEAKS DB	8	cluster1	Brain	H2Kb_Y3	2	8	1	QELHQLTK_Brain
QELHQLTK	0	PEPLIST	QEL-HQLTK	QELHQLTK	0.0257	37859.8008	82.4353	0.0257	0	97	cis-spliced peptide	CIS	30.42	995.54	8	0.8	498.7776	30.29	62300	1	4785	SYSMHC00018_160714_HS_mouse_BoneMarrow_Y3_10%_#2_HCDqisOT_25cm90min7s_msms21.raw	1	1	#CONTAM#sp|denovo_1	NA	NA	PEAKS DB	8	cluster1	Bonemarrow	H2Kb_Y3	2	6	1	QELHQLTK_Bonemarrow
QELHQLTK	0	PEPLIST	QEL-HQLTK	QELHQLTK	0.0257	37859.8008	82.4353	0.0257	0	98	cis-spliced peptide	CIS	27.95	995.54	8	-0.8	498.7769	36.42	0	1	6657	SYSMHC00018_160127_HS_Mouse_2ndprep_Bladder_Y3_10%_#2_HCDqisOT_25cm90min7s_msms34.raw	0	0	#CONTAM#sp|denovo_1	NA	NA	PEAKS DB	8	cluster1	Bladder	H2Kb_Y3	2	4	1	QELHQLTK_Bladder
QELHQLTK	0	PEPLIST	QEL-HQLTK	QELHQLTK	0.0257	37859.8008	82.4353	0.0257	0	98	cis-spliced peptide	CIS	27.93	995.54	8	0.3	498.7774	29.29	39200	1	4326	SYSMHC00018_160727_HSJB_mouse_adrenal_Y3_20%_HCDqISOT_#2_msms14.raw	1	1	#CONTAM#sp|denovo_1	NA	NA	PEAKS DB	8	cluster1	Adrenal	H2Kb_Y3	2	2	1	QELHQLTK_Adrenal
QCPSNKPAL	0	PEPLIST	QCPSNKPAL	QCPSNKPAL	0.1712	7843.7764	1.9584	0.1712	1	90	cis-spliced peptide	CIS	25.08	956.4749	9	-0.2	479.2446	33.49	286000	2	F2:5952	SYSMHC00018_160821_HSJB_mouse_Thymus_B22_20%_HCDqISOT_#2_msms35.raw	1	1	#CONTAM#sp|denovo_13	NA	NA	PEAKS DB	9	cluster2	thymus	H2Db_B22	3	43	1	QCPSNKPAL_thymus
QCPSNKPAL	0	PEPLIST	QCPSNKPAL	QCPSNKPAL	0.1712	7843.7764	1.9584	0.1712	1	89	cis-spliced peptide	CIS	28.46	956.4749	9	-0.2	479.2446	23.97	1310000	2	F2:3616	SYSMHC00018_160727_HSJB_mouse_lung_B22_20%_HCDqISOT_#2_msms20.raw	2	2	#CONTAM#sp|denovo_41	NA	NA	PEAKS DB	9	cluster2	Lung	H2Db_B22	3	19	1	QCPSNKPAL_Lung
QCPSNKLAP	0	PEPLIST	QCPSNKLAP	QCPSNKLAP	0.0289	36555.1797	34.9658	0.0289	0	90	cis-spliced peptide	CIS	30.95	956.4749	9	0	479.2447	29.86	1290000	2	F2:5200	SYSMHC00018_160127_HS_Mouse_2ndprep_sIntestine_B22_10%_#2_HCDqisOT_25cm90min7s_msms24.raw	1	1	#CONTAM#sp|denovo_35	NA	NA	PEAKS DB	9	cluster1	smallintestine	H2Db_B22	2	33	1	QCPSNKLAP_smallintestine
QCLLNFQHL	0	PEPLIST	QCLLNFQHL	QCLLNFQHL	0.3217	1538.7916	0.3597	0.3217	1	89	cis-spliced peptide	CIS	23.94	1114.5593	9	-0.7	558.2866	78.12	78500	4	F4:18845	SYSMHC00018_160217_HS_Mouse_B16F10_IFNtreated_B22_10%_#2_HCDqisOT_25cm90min7s_msms28.raw	2	2	#CONTAM#sp|denovo_10	NA	NA	PEAKS DB	9	cluster1	melanoma	H2Db_B22	2	25	1	QCLLNFQHL_melanoma
QCLLNFQHL	0	PEPLIST	QCLLNFQHL	QCLLNFQHL	0.3217	1538.7916	0.3597	0.3217	1	89	cis-spliced peptide	CIS	26.8	1114.5593	9	0.3	558.2871	66.63	300000	2	F2:17543	SYSMHC00018_160727_HSJB_mouse_lung_B22_20%_HCDqISOT_#2_msms20.raw	2	2	#CONTAM#sp|denovo_70	NA	NA	PEAKS DB	9	cluster1	Lung	H2Db_B22	2	19	1	QCLLNFQHL_Lung
QCLENTETL	0	PEPLIST	QCLENTETL	QCLENTETL	0.4562	359.2361	0.0982	0.4562	1	86	cis-spliced peptide	CIS	20.3	1049.47	9	0	525.7422	58.94	321000	4	F4:12821	SYSMHC00018_160217_HS_Mouse_B16F10_IFNtreated_B22_10%_#2_HCDqisOT_25cm90min7s_msms28.raw	2	2	#CONTAM#sp|denovo_5	NA	NA	PEAKS DB	9	cluster1	melanoma	H2Db_B22	2	25	1	QCLENTETL_melanoma
QCLENTETL	0	PEPLIST	QCLENTETL	QCLENTETL	0.4562	359.2361	0.0982	0.4562	1	89	cis-spliced peptide	CIS	19.6	1049.47	9	0.2	525.7424	59.51	1480000	1	F1:11112	SYSMHC00018_160204_HS_Mouse_GL261_B22_10%_#1_HCDqisOT_25cm90min7s_msms7.raw	2	2	#CONTAM#sp|denovo_17	NA	NA	PEAKS DB	9	cluster1	malignantglioma	H2Db_B22	2	23	1	QCLENTETL_malignantglioma
QALKNWKEYL	0	PEPLIST	QALKNWEYL	QALKNWKEYL	0.6323	53.4431	0.0142	0.6323	1	91	cis-spliced peptide	CIS	32.96	1291.6924	10	2.5	646.8551	45.48	242000	2	F2:9265	SYSMHC00018_160714_HS_mouse_Uterus_B22_10%_#2_HCDqisOT_25cm90min7s_msms27.raw	2	2	#CONTAM#sp|denovo_19	NA	NA	PEAKS DB	10	cluster1	uterus	H2Db_B22	9	45	1	QALKNWKEYL_uterus
QALKNWKEYL	0	PEPLIST	QALKNWEYL	QALKNWKEYL	0.6323	53.4431	0.0142	0.6323	1	88	cis-spliced peptide	CIS	35.74	1291.6924	10	0.5	646.8538	50.33	419000	1	F1:12431	SYSMHC00018_160123_HS_Mouse_1stprep_Spleen_B22_10%_#2_HCDqisOT_25cm90min7s_msms4.raw	2	2	#CONTAM#sp|denovo_10	NA	NA	PEAKS DB	10	cluster2	Spleen	H2Db_B22	10	37	1	QALKNWKEYL_Spleen
QALHFANL	0	PEPLIST	QAL-HFANL	QALHFANL	0.7915	9.545	0.0166	0.7915	1	97	cis-spliced peptide	CIS	38.16	912.4818	8	0	457.2482	48.97	969000	1	F1:11015	SYSMHC00018_160123_HS_Mouse_1stprep_Spleen_Y3_10%_#2_HCDqisOT_25cm90min7s_msms2.raw	2	2	#CONTAM#sp|denovo_9:#CONTAM#sp|denovo_3	NA	NA	PEAKS DB	8	cluster2	Spleen	H2Kb_Y3	3	38	1	QALHFANL_Spleen
QALHFANL	0	PEPLIST	QAL-HFANL	QALHFANL	0.7915	9.545	0.0166	0.7915	1	90	cis-spliced peptide	CIS	25.74	912.4818	8	0.5	457.2484	49.79	797000	2	F2:12010	SYSMHC00018_160127_HS_Mouse_2ndprep_sIntestine_Y3_10%_#2_HCDqisOT_25cm90min7s_msms22.raw	2	2	#CONTAM#sp|denovo_10	NA	NA	PEAKS DB	8	cluster1	smallintestine	H2Kb_Y3	2	34	1	QALHFANL_smallintestine
QALHFANL	0	PEPLIST	QAL-HFANL	QALHFANL	0.7915	9.545	0.0166	0.7915	1	97	cis-spliced peptide	CIS	29.98	912.4818	8	-0.2	457.2481	53.84	379000	3	F3:11652	SYSMHC00018_160821_HSJB_mouse_Lung_Y3_20%_HCDqISOT_#2_msms43.raw	2	2	#CONTAM#sp|denovo_1:#CONTAM#sp|denovo_17	NA	NA	PEAKS DB	8	cluster1	Lung	H2Kb_Y3	2	20	1	QALHFANL_Lung
QALHFANL	0	PEPLIST	QAL-HFANL	QALHFANL	0.7915	9.545	0.0166	0.7915	1	90	cis-spliced peptide	CIS	34.34	912.4818	8	0.3	457.2483	53.64	832000	2	F2:11012	SYSMHC00018_160821_HSJB_mouse_Liver_Y3_20%_HCDqISOT_#2_msms38.raw	2	2	#CONTAM#sp|denovo_19	NA	NA	PEAKS DB	8	cluster2	Liver	H2Kb_Y3	3	18	1	QALHFANL_Liver
QALHFANL	0	PEPLIST	QAL-HFANL	QALHFANL	0.7915	9.545	0.0166	0.7915	1	97	cis-spliced peptide	CIS	33.32	912.4818	8	-0.6	457.2479	53.74	1000000	2	F2:11507	SYSMHC00018_160821_HSJB_mouse_Kidney_Y3_20%_HCDqISOT_#2_msms13.raw	2	2	#CONTAM#sp|denovo_10	NA	NA	PEAKS DB	8	cluster2	Kidney	H2Kb_Y3	3	14	1	QALHFANL_Kidney
QALHFANL	0	PEPLIST	QAL-HFANL	QALHFANL	0.7915	9.545	0.0166	0.7915	1	97	cis-spliced peptide	CIS	33.81	912.4818	8	1	457.2486	53.9	393000	2	F2:12987	SYSMHC00018_160821_HSJB_mouse_Colon_Y3_20%_HCDqISOT_#2_msms28.raw	1	1	#CONTAM#sp|denovo_4	NA	NA	PEAKS DB	8	cluster2	Colon	H2Kb_Y3	3	10	1	QALHFANL_Colon
PYANLRKVL	0	PEPLIST	PYANLRKVL	PYANLRKVL	0.0683	23868.9395	40.4913	0.0683	0	88	cis-spliced peptide	CIS	31.65	1072.6393	9	1	537.3275	68.65	3620000	1	21104	SYSMHC00018_160127_HS_Mouse_2ndprep_Stomach_Y3_10%_#2_HCDqisOT_25cm90min7s_msms14.raw	1	1	#CONTAM#sp|denovo_2	NA	NA	PEAKS DB	9	cluster1	stomach	H2Kb_Y3	9	40	1	PYANLRKVL_stomach
PVLPQEPSF	0	PEPLIST	PVLPQEPSF	PVLPQEPSF	0.0138	43078.0195	64.0789	0.0138	0	89	cis-spliced peptide	CIS	27.58	1012.5229	9	0.8	507.2691	66.88	393000	1	F1:15815	SYSMHC00018_160123_HS_Mouse_1stprep_Colon_B22_10%_#2_HCDqisOT_25cm90min7s_msms16.raw	1	1	#CONTAM#sp|denovo_10	NA	NA	PEAKS DB	9	cluster2	Colon	H2Db_B22	3	9	1	PVLPQEPSF_Colon
PVLPEQPSF	0	PEPLIST	PVLPEQPSF	PVLPEQPSF	0.0177	41294.0508	54.0247	0.0177	0	87	cis-spliced peptide	CIS	27.65	1012.5229	9	0.2	507.2688	65.9	902000	1	F1:15577	SYSMHC00018_160123_HS_Mouse_1stprep_Colon_B22_10%_#2_HCDqisOT_25cm90min7s_msms16.raw	2	2	#CONTAM#sp|denovo_10	NA	NA	PEAKS DB	9	cluster2	Colon	H2Db_B22	3	9	1	PVLPEQPSF_Colon
PVLPEEPSF	0	PEPLIST	PVLPEEPSF	PVLPEEPSF	0.0136	43164.8125	64.5997	0.0136	0	87	cis-spliced peptide	CIS	25.9	1013.5069	9	0.2	507.7608	69.43	2500000	1	F1:16410	SYSMHC00018_160123_HS_Mouse_1stprep_Colon_B22_10%_#2_HCDqisOT_25cm90min7s_msms16.raw	2	2	#CONTAM#sp|denovo_10	NA	NA	PEAKS DB	9	cluster2	Colon	H2Db_B22	3	9	1	PVLPEEPSF_Colon
PTYGNLLKHVM	0	PEPLIST	PTYGNLHVM	PTYGNLLKHVM	0.0877	19365.5664	7.7671	0.0877	0	89	cis-spliced peptide	CIS	26.5	1271.6697	11	-2.4	424.8961	44.63	0	2	F2:9293	SYSMHC00018_160727_HSJB_mouse_testis_B22_20%_HCDqISOT_#2_msms8.raw	0	0	#CONTAM#sp|denovo_4	NA	NA	PEAKS DB	11	cluster2	testis	H2Db_B22	17	41	1	PTYGNLLKHVM_testis
PSLENQLTM	0	PEPLIST	PSLENQLTM	PSLENQLTM	0.419	537.1053	0.1344	0.419	1	85	cis-spliced peptide	CIS	16.25	1047.4906	9	7.4	524.7565	54.74	0	1	F1:13639	SYSMHC00018_160123_HS_Mouse_1stprep_Lung_B22_10%_#2_HCDqisOT_25cm90min7s_msms20.raw	0	0	#CONTAM#sp|denovo_14	Oxidation (M)	M9:Oxidation (M):1000.00	PEAKS DB	9	cluster1	Lung	H2Db_B22	2	19	1	PSLENQLTM_Lung
PSDLQVNLLKN	0	PEPLIST	SLQVNLLKN	SDLQVNLLKN	0.0091	45298.8477	79.0738	0.0091	0	87	cis-spliced peptide	CIS	32.39	1242.6343	11	-0.9	622.3239	64.56	0	2	F2:14634	SYSMHC00018_160821_HSJB_mouse_Kidney_B22_20%_HCDqISOT_#2_msms15.raw	0	0	#CONTAM#sp|denovo_33	Deamidation (NQ)	Q5:Deamidation (NQ):1000.00
PSAGSLERSF	0	PEPLIST	SAGSLERSF	SAGSLERSF	0.017	41592.2461	55.5547	0.017	0	86	cis-spliced peptide	CIS	29.7	1049.5142	10	-0.5	525.7641	58.15	579000	1	17250	SYSMHC00018_160127_HS_Mouse_2ndprep_Stomach_B22_10%_#2_HCDqisOT_25cm90min7s_msms16.raw	1	1	#CONTAM#sp|denovo_5	NA	NA	PEAKS DB	10	cluster2	stomach	H2Db_B22	10	39	1	PSAGSLERSF_stomach
PRLPLKYKAM	0	PEPLIST	RLPLKYKAM	RLPLKYKAM	0.0251	38125.7656	40.1542	0.0251	0	87	cis-spliced peptide	CIS	30.83	1231.7111	10	-0.6	411.5774	22.85	401000	1	F1:3336	SYSMHC00018_160123_HS_Mouse_1stprep_Kidney_B22_10%_#2_HCDqisOT_25cm90min7s_msms12.raw	1	1	#CONTAM#sp|denovo_2	Oxidation (M)	M10:Oxidation (M):1000.00	PEAKS DB	10	cluster2	Kidney	H2Db_B22	10	13	1	PRLPLKYKAM_Kidney
PRLPLKYKAM	0	PEPLIST	RLPLKYKAM	RLPLKYKAM	0.0251	38125.7656	40.1542	0.0251	0	90	cis-spliced peptide	CIS	20.17	1231.7111	10	-0.6	411.5774	23.17	253000	1	F1:2756	SYSMHC00018_160123_HS_Mouse_1stprep_Brain_B22_10%_#2_HCDqisOT_25cm90min7s_msms8.raw	1	1	#CONTAM#sp|denovo_12	Oxidation (M)	M10:Oxidation (M):1000.00	PEAKS DB	10	cluster1	Brain	H2Db_B22	9	7	1	PRLPLKYKAM_Brain
PMVSEFLKQA	0	PEPLIST	PMVSEFLQA	PMVSEFLKQA	0.013	43431.8438	66.2731	0.013	0	89	cis-spliced peptide	CIS	38.58	1164.5848	10	2.1	583.3009	90.97	60300	2	F2:23499	SYSMHC00018_160127_HS_Mouse_2ndprep_sIntestine_B22_10%_#2_HCDqisOT_25cm90min7s_msms24.raw	1	1	#CONTAM#sp|denovo_40	Oxidation (M)	M2:Oxidation (M):1000.00	PEAKS DB	10	cluster2	smallintestine	H2Db_B22	10	33	1	PMVSEFLKQA_smallintestine
PMVSEFLKQA	0	PEPLIST	PMVSEFLQA	PMVSEFLKQA	0.013	43431.8438	66.2731	0.013	0	85	cis-spliced peptide	CIS	35.04	1164.5848	10	0.4	583.2999	83.9	73000	1	21278	SYSMHC00018_160727_HSJB_mouse_skin_B22_20%_HCDqISOT_#2_msms12.raw	2	2	#CONTAM#sp|denovo_11	Oxidation (M)	M2:Oxidation (M):1000.00	PEAKS DB	10	cluster2	skin	H2Db_B22	10	31	1	PMVSEFLKQA_skin
PMVKRFFESY	0	PEPLIST	PMVRFFESY	PMVKRFFESY	0.0222	39314.6172	44.8366	0.0222	0	94	cis-spliced peptide	CIS	31.12	1318.6379	10	1	660.3269	78.42	12300000	1	23652	SYSMHC00018_160127_HS_Mouse_2ndprep_Stomach_B22_10%_#2_HCDqisOT_25cm90min7s_msms16.raw	1	1	#CONTAM#sp|denovo_6	Oxidation (M)	M2:Oxidation (M):1000.00	PEAKS DB	10	cluster2	stomach	H2Db_B22	10	39	1	PMVKRFFESY_stomach
PLTKFLNV	0	PEPLIST	#NAME?	PLTKFLNV	0.1283	12483.0967	17.8147	0.1283	0	95	cis-spliced peptide	CIS	19.71	930.5538	8	-1.2	466.2836	59.32	57700	3	F3:12396	SYSMHC00018_160217_HS_Mouse_B16F10_IFNtreated_Y3_10%_#2_HCDqisOT_25cm90min7s_msms26.raw	1	1	#CONTAM#sp|denovo_2	NA	NA	PEAKS DB	8	cluster1	melanoma	H2Kb_Y3	2	26	1	PLTKFLNV_melanoma
PLKVYPPLK	0	PEPLIST	PLKVYPPLK	PLKVYPPLK	0.0052	47268.1133	92.7141	0.0052	0	91	cis-spliced peptide	CIS	26.61	1053.6586	9	-0.8	352.2265	37.16	0	1	F1:7308	SYSMHC00018_160123_HS_Mouse_1stprep_Colon_B22_10%_#2_HCDqisOT_25cm90min7s_msms16.raw	0	0	#CONTAM#sp|denovo_4	NA	NA	PEAKS DB	9	cluster2	Colon	H2Db_B22	3	9	1	PLKVYPPLK_Colon
PLEDFVKM	0	PEPLIST	#NAME?	PLEDFVKM	0.0691	23685.7578	40.0485	0.0691	0	90	cis-spliced peptide	CIS	21.43	993.4841	8	8.1	497.7534	52.72	11600	2	F2:11206	SYSMHC00018_160320_HS_mouse_EL4_Y3_10%_#2_HCDqisOT_25cm90min7s_msms2.raw	1	1	#CONTAM#sp|denovo_3	Oxidation (M)	M8:Oxidation (M):1000.00	PEAKS DB	8	cluster2	Lymphoma	H2Kb_Y3	3	22	1	PLEDFVKM_Lymphoma
PKLLLYSF	0	PEPLIST	PKLLLY-SF	PKLLLYSF	0.057	26971.0957	48.5603	0.057	0	93	cis-spliced peptide	CIS	31.55	979.5742	8	0.1	490.7944	65.23	1090000	2	F2:13372	SYSMHC00018_160217_HS_Mouse_LLC1_Y3_10%_#2_HCDqisOT_25cm90min7s_msms18.raw	1	1	#CONTAM#sp|denovo_1	NA	NA	PEAKS DB	8	cluster2	Lewislungcarcinoma	H2Kb_Y3	3	16	1	PKLLLYSF_Lewislungcarcinoma
PGLRDHESL	0	PEPLIST	PGLRDHESL	PGLRDHESL	0.0702	23391.8555	11.2506	0.0702	0	90	cis-spliced peptide	CIS	21.14	1022.5145	9	0.3	512.2646	24.62	771000	1	F1:3975	SYSMHC00018_160123_HS_Mouse_1stprep_sIntestine_B22_10%_#2_HCDqisOT_25cm90min7s_msms24.raw	1	1	#CONTAM#sp|denovo_4:#CONTAM#sp|denovo_3	NA	NA	PEAKS DB	9	cluster1	smallintestine	H2Db_B22	2	33	1	PGLRDHESL_smallintestine
PGLRDHESL	0	PEPLIST	PGLRDHESL	PGLRDHESL	0.066	24492.3672	42.0422	0.066	0	98	cis-spliced peptide	CIS	34	1022.5145	9	0.6	512.2648	24.58	1880000	1	F1:3583	SYSMHC00018_160123_HS_Mouse_1stprep_Lung_Y3_10%_#2_HCDqisOT_25cm90min7s_msms18.raw	2	2	#CONTAM#sp|denovo_6	NA	NA	PEAKS DB	9	cluster1	Lung	H2Kb_Y3	9	20	1	PGLRDHESL_Lung
PGLRDHESL	0	PEPLIST	PGLRDHESL	PGLRDHESL	0.0702	23391.8555	11.2506	0.0702	0	90	cis-spliced peptide	CIS	20.93	1022.5145	9	0.4	512.2647	24.55	995000	1	F1:4055	SYSMHC00018_160123_HS_Mouse_1stprep_Liver_B22_10%_#2_HCDqisOT_25cm90min7s_msms28.raw	1	1	#CONTAM#sp|denovo_4	NA	NA	PEAKS DB	9	cluster2	Liver	H2Db_B22	3	17	1	PGLRDHESL_Liver
PGLRDHESL	0	PEPLIST	PGLRDHESL	PGLRDHESL	0.066	24492.3672	42.0422	0.066	0	97	cis-spliced peptide	CIS	34.8	1022.5145	9	0.3	512.2646	24.57	1650000	1	F1:3747	SYSMHC00018_160123_HS_Mouse_1stprep_Kidney_Y3_10%_#2_HCDqisOT_25cm90min7s_msms10.raw	2	2	#CONTAM#sp|denovo_1	NA	NA	PEAKS DB	9	cluster1	Kidney	H2Kb_Y3	9	14	1	PGLRDHESL_Kidney
PGLRDHESL	0	PEPLIST	PGLRDHESL	PGLRDHESL	0.0702	23391.8555	11.2506	0.0702	0	97	cis-spliced peptide	CIS	19.99	1022.5145	9	0.3	512.2646	24.82	551000	1	F1:3336	SYSMHC00018_160123_HS_Mouse_1stprep_Brain_B22_10%_#2_HCDqisOT_25cm90min7s_msms8.raw	1	1	#CONTAM#sp|denovo_13:#CONTAM#sp|denovo_12	NA	NA	PEAKS DB	9	cluster1	Brain	H2Db_B22	2	7	1	PGLRDHESL_Brain
PDVENVEHL	0	PEPLIST	PDVENVEHL	PDVENVEHL	0.0713	23118.1113	10.9727	0.0713	0	89	cis-spliced peptide	CIS	36.63	1050.4982	9	0.9	526.2568	53.77	2290000	1	F1:13636	SYSMHC00018_160123_HS_Mouse_1stprep_Spleen_B22_10%_#2_HCDqisOT_25cm90min7s_msms4.raw	1	1	#CONTAM#sp|denovo_11	NA	NA	PEAKS DB	9	cluster1	Spleen	H2Db_B22	2	37	1	PDVENVEHL_Spleen
PDVENVEHL	0	PEPLIST	PDVENVEHL	PDVENVEHL	0.0713	23118.1113	10.9727	0.0713	0	89	cis-spliced peptide	CIS	28.87	1050.4982	9	0.2	526.2565	53.88	812000	1	F1:13420	SYSMHC00018_160123_HS_Mouse_1stprep_sIntestine_B22_10%_#2_HCDqisOT_25cm90min7s_msms24.raw	1	1	#CONTAM#sp|denovo_11	NA	NA	PEAKS DB	9	cluster1	smallintestine	H2Db_B22	2	33	1	PDVENVEHL_smallintestine
PDVENVEHL	0	PEPLIST	PDVENVEHL	PDVENVEHL	0.0713	23118.1113	10.9727	0.0713	0	87	cis-spliced peptide	CIS	25.99	1050.4982	9	0.2	526.2565	58.76	16400	1	F1:12283	SYSMHC00018_160204_HS_Mouse_EL4_B22_10%_#2_HCDqisOT_25cm90min7s_msms20.raw	1	1	#CONTAM#sp|denovo_14	NA	NA	PEAKS DB	9	cluster1	Lymphoma	H2Db_B22	2	21	1	PDVENVEHL_Lymphoma
PDVENVEHL	0	PEPLIST	PDVENVEHL	PDVENVEHL	0.0713	23118.1113	10.9727	0.0713	0	85	cis-spliced peptide	CIS	31.47	1050.4982	9	0	526.2563	48.68	1240000	2	F2:11678	SYSMHC00018_160727_HSJB_mouse_lung_B22_20%_HCDqISOT_#2_msms20.raw	3	3	#CONTAM#sp|denovo_50:#CONTAM#sp|denovo_14:#CONTAM#sp|denovo_49	NA	NA	PEAKS DB	9	cluster1	Lung	H2Db_B22	2	19	1	PDVENVEHL_Lung
PDVENVEHL	0	PEPLIST	PDVENVEHL	PDVENVEHL	0.0713	23118.1113	10.9727	0.0713	0	88	cis-spliced peptide	CIS	31.98	1050.4982	9	-0.4	526.2562	58	192000	2	F2:14386	SYSMHC00018_160821_HSJB_mouse_Colon_B22_20%_HCDqISOT_#2_msms30.raw	1	1	#CONTAM#sp|denovo_28	NA	NA	PEAKS DB	9	cluster1	Colon	H2Db_B22	2	9	1	PDVENVEHL_Colon
PDMHSLRL	0	PEPLIST	#NAME?	PDMHSLRL	0.0556	27388.0859	49.7787	0.0556	0	90	cis-spliced peptide	CIS	25.82	983.4858	8	-0.5	492.75	29.68	59900	1	F1:5569	SYSMHC00018_160123_HS_Mouse_1stprep_Liver_Y3_10%_#2_HCDqisOT_25cm90min7s_msms26.raw	1	1	#CONTAM#sp|denovo_18:#CONTAM#sp|denovo_3	Oxidation (M)	M3:Oxidation (M):1000.00	PEAKS DB	8	cluster1	Liver	H2Kb_Y3	2	18	1	PDMHSLRL_Liver
PCCESLEGQTF	0	PEPLIST	CESLEGQTF	CESLEGQTF	0.0094	45158.4023	78.0745	0.0094	0	84	cis-spliced peptide	CIS	39.49	1212.4791	11	0.9	607.2474	65.86	1570000	2	F2:17577	SYSMHC00018_160320_HS_mouse_EL4_B22_10%_#2_HCDqisOT_25cm90min7s_msms4.raw	1	1	#CONTAM#sp|denovo_17	NA	NA	PEAKS DB	11	cluster1	Lymphoma	H2Db_B22	16	21	1	PCCESLEGQTF_Lymphoma
PAFYFTKL	0	PEPLIST	PAF-YFTKL	PAFYFTKL	0.6187	61.877	0.1585	0.6187	1	98	cis-spliced peptide	CIS	27.36	985.5273	8	3.5	493.7726	61.32	0	2	F2:14361	SYSMHC00018_160727_HSJB_mouse_lung_Y3_20%_HCDqISOT_#2_msms18.raw	0	0	#CONTAM#sp|denovo_5	NA	NA	PEAKS DB	8	cluster1	Lung	H2Kb_Y3	2	20	1	PAFYFTKL_Lung
NYLVNPHLL	0	PEPLIST	NYLVNPHLL	NYLVNPHLL	0.2881	2213.3794	0.507	0.2881	1	86	cis-spliced peptide	CIS	13.65	1081.592	9	7.8	541.8075	81.96	56400	1	F1:20688	SYSMHC00018_160127_HS_Mouse_2ndprep_Uterus_B22_10%_#2_HCDqisOT_25cm90min7s_msms40.raw	3	3	#CONTAM#sp|denovo_14	NA	NA	PEAKS DB	9	cluster2	uterus	H2Db_B22	3	45	1	NYLVNPHLL_uterus
NVYHFARL	0	PEPLIST	NVY-HFARL	NVYHFARL	0.8435	5.4402	0.0087	0.8435	1	98	cis-spliced peptide	CIS	33.47	1019.5189	8	-0.1	510.7667	50.75	486000	1	F1:11133	SYSMHC00018_160127_HS_Mouse_2ndprep_Thymus_Y3_10%_#2_HCDqisOT_25cm90min7s_msms10.raw	1	1	#CONTAM#sp|denovo_4	Deamidation (NQ)	N1:Deamidation (NQ):1000.00	PEAKS DB	8	cluster2	thymus	H2Kb_Y3	3	44	1	NVYHFARL_thymus
NVYHFARL	0	PEPLIST	NVY-HFARL	NVYHFARL	0.8435	5.4402	0.0087	0.8435	1	94	cis-spliced peptide	CIS	34.65	1019.5189	8	0	510.7667	47.75	3530000	1	F1:10550	SYSMHC00018_160123_HS_Mouse_1stprep_Spleen_Y3_10%_#2_HCDqisOT_25cm90min7s_msms2.raw	2	2	#CONTAM#sp|denovo_9:#CONTAM#sp|denovo_3	Deamidation (NQ)	N1:Deamidation (NQ):1000.00	PEAKS DB	8	cluster2	Spleen	H2Kb_Y3	3	38	1	NVYHFARL_Spleen
NVYHFARL	0	PEPLIST	NVY-HFARL	NVYHFARL	0.8435	5.4402	0.0087	0.8435	1	97	cis-spliced peptide	CIS	30.08	1019.5189	8	0.4	510.7669	48.18	992000	1	F1:11396	SYSMHC00018_160123_HS_Mouse_1stprep_sIntestine_Y3_10%_#2_HCDqisOT_25cm90min7s_msms22.raw	2	2	#CONTAM#sp|denovo_3:#CONTAM#sp|denovo_4	Deamidation (NQ)	N1:Deamidation (NQ):1000.00	PEAKS DB	8	cluster1	smallintestine	H2Kb_Y3	2	34	1	NVYHFARL_smallintestine
NVYHFARL	0	PEPLIST	NVY-HFARL	NVYHFARL	0.8435	5.4402	0.0087	0.8435	1	97	cis-spliced peptide	CIS	34.16	1019.5189	8	0.3	510.7668	52.19	5280000	2	F2:11017	SYSMHC00018_160320_HS_mouse_EL4_Y3_10%_#2_HCDqisOT_25cm90min7s_msms2.raw	2	2	#CONTAM#sp|denovo_3	Deamidation (NQ)	N1:Deamidation (NQ):1000.00	PEAKS DB	8	cluster1	Lymphoma	H2Kb_Y3	2	22	1	NVYHFARL_Lymphoma
NVYHFARL	0	PEPLIST	NVY-HFARL	NVYHFARL	0.8435	5.4402	0.0087	0.8435	1	97	cis-spliced peptide	CIS	34.98	1019.5189	8	-0.9	510.7662	48.2	314000	1	F1:11039	SYSMHC00018_160123_HS_Mouse_1stprep_Lung_Y3_10%_#2_HCDqisOT_25cm90min7s_msms18.raw	2	2	#CONTAM#sp|denovo_1:#CONTAM#sp|denovo_9	Deamidation (NQ)	N1:Deamidation (NQ):1000.00	PEAKS DB	8	cluster1	Lung	H2Kb_Y3	2	20	1	NVYHFARL_Lung
NVYHFARL	0	PEPLIST	NVY-HFARL	NVYHFARL	0.8435	5.4402	0.0087	0.8435	1	97	cis-spliced peptide	CIS	36.03	1019.5189	8	-1.7	510.7658	52.07	1520000	2	F2:10479	SYSMHC00018_160821_HSJB_mouse_Liver_Y3_20%_HCDqISOT_#2_msms38.raw	1	1	#CONTAM#sp|denovo_6:#CONTAM#sp|denovo_18:#CONTAM#sp|denovo_19	Deamidation (NQ)	N1:Deamidation (NQ):1000.00	PEAKS DB	8	cluster2	Liver	H2Kb_Y3	3	18	1	NVYHFARL_Liver
NVYHFARL	0	PEPLIST	NVY-HFARL	NVYHFARL	0.8435	5.4402	0.0087	0.8435	1	98	cis-spliced peptide	CIS	31.58	1019.5189	8	-0.1	510.7666	43	312000	1	8736	SYSMHC00018_160714_HS_mouse_BoneMarrow_Y3_10%_#2_HCDqisOT_25cm90min7s_msms21.raw	1	1	#CONTAM#sp|denovo_1	Deamidation (NQ)	N1:Deamidation (NQ):1000.00	PEAKS DB	8	cluster2	Bonemarrow	H2Kb_Y3	3	6	1	NVYHFARL_Bonemarrow
NVWRFQYL	0	PEPLIST	NVWRF-QYL	NVWRFQYL	0.7073	23.7452	0.0578	0.7073	1	96	cis-spliced peptide	CIS	33.66	1125.5607	8	0.1	563.7877	81.77	8880000	3	F3:19607	SYSMHC00018_160821_HSJB_mouse_sIntestine_Y3_20%_HCDqISOT_#2_msms19.raw	2	2	#CONTAM#sp|denovo_12:#CONTAM#sp|denovo_15	Deamidation (NQ)	Q6:Deamidation (NQ):100.21	PEAKS DB	8	cluster1	smallintestine	H2Kb_Y3	2	34	1	NVWRFQYL_smallintestine
NVWRFQYL	0	PEPLIST	NVWRF-QYL	NVWRFQYL	0.7073	23.7452	0.0578	0.7073	1	95	cis-spliced peptide	CIS	35.09	1125.5607	8	0	563.7876	81.35	1310000	2	F2:20137	SYSMHC00018_160821_HSJB_mouse_Liver_Y3_20%_HCDqISOT_#2_msms38.raw	2	2	#CONTAM#sp|denovo_29	Deamidation (NQ)	Q6:Deamidation (NQ):84.49	PEAKS DB	8	cluster2	Liver	H2Kb_Y3	3	18	1	NVWRFQYL_Liver
NVLGVLQHL	0	PEPLIST	NVLGVLQHL	NVLGVLQHL	0.0716	23045.1875	10.9038	0.0716	0	85	cis-spliced peptide	CIS	30.05	991.5814	9	0.5	496.7982	68.42	0	3	F3:15523	SYSMHC00018_160821_HSJB_mouse_sIntestine_B22_20%_HCDqISOT_#2_msms21.raw	0	0	#CONTAM#sp|denovo_44	NA	NA	PEAKS DB	9	cluster2	smallintestine	H2Db_B22	3	33	1	NVLGVLQHL_smallintestine
NVFQHPLL	0	PEPLIST	NVFQ-HPLL	NVFQHPLL	0.5314	159.2117	0.3833	0.5314	1	92	cis-spliced peptide	CIS	26.94	966.5287	8	0.1	484.2717	66.38	3790000	3	F3:14829	SYSMHC00018_160821_HSJB_mouse_sIntestine_Y3_20%_HCDqISOT_#2_msms19.raw	1	1	#CONTAM#sp|denovo_14	NA	NA	PEAKS DB	8	cluster1	smallintestine	H2Kb_Y3	2	34	1	NVFQHPLL_smallintestine
NVFEFERL	0	PEPLIST	NVFEF-ERL	NVFEFERL	0.7054	24.2188	0.059	0.7054	1	91	cis-spliced peptide	CIS	26.59	1052.5291	8	-0.3	527.2717	66.72	415000	2	F2:15310	SYSMHC00018_160821_HSJB_mouse_Liver_Y3_20%_HCDqISOT_#2_msms38.raw	3	3	#CONTAM#sp|denovo_25	NA	NA	PEAKS DB	8	cluster2	Liver	H2Kb_Y3	3	18	1	NVFEFERL_Liver
NVEAGDLVK	0	PEPLIST	NVEAGDLVK	NVEAGDLVK	0.0085	45606.7227	81.3091	0.0085	0	88	cis-spliced peptide	CIS	18.75	943.4974	9	-1.2	472.7554	65.63	69300	2	F2:16280	SYSMHC00018_160821_HSJB_mouse_Thymus_B22_20%_HCDqISOT_#2_msms35.raw	1	1	#CONTAM#sp|denovo_21	NA	NA	PEAKS DB	9	cluster1	thymus	H2Db_B22	2	43	1	NVEAGDLVK_thymus
NVEAGDLVK	0	PEPLIST	NVEAGDLVK	NVEAGDLVK	0.0085	45606.7227	81.3091	0.0085	0	97	cis-spliced peptide	CIS	20.98	943.4974	9	-0.1	472.756	55.57	319000	1	12557	SYSMHC00018_160727_HSJB_mouse_skin_B22_20%_HCDqISOT_#2_msms12.raw	1	1	#CONTAM#sp|denovo_9	NA	NA	PEAKS DB	9	cluster1	skin	H2Db_B22	2	31	1	NVEAGDLVK_skin
NVEAGDLVK	0	PEPLIST	NVEAGDLVK	NVEAGDLVK	0.0085	45606.7227	81.3091	0.0085	0	96	cis-spliced peptide	CIS	22.68	943.4974	9	0	472.756	65.5	71400	2	F2:14740	SYSMHC00018_160821_HSJB_mouse_Liver_B22_20%_HCDqISOT_#2_msms40.raw	1	1	#CONTAM#sp|denovo_34	NA	NA	PEAKS DB	9	cluster1	Liver	H2Db_B22	2	17	1	NVEAGDLVK_Liver
NVEAGDLVK	0	PEPLIST	NVEAGDLVK	NVEAGDLVK	0.0085	45606.7227	81.3091	0.0085	0	95	cis-spliced peptide	CIS	20.69	943.4974	9	-0.4	472.7558	65.56	195000	2	F2:16842	SYSMHC00018_160821_HSJB_mouse_Colon_B22_20%_HCDqISOT_#2_msms30.raw	1	1	#CONTAM#sp|denovo_30	NA	NA	PEAKS DB	9	cluster2	Colon	H2Db_B22	3	9	1	NVEAGDLVK_Colon
NVEADGLVK	0	PEPLIST	NVEADGLVK	NVEADGLVK	0.0089	45429.9141	80.0036	0.0089	0	87	cis-spliced peptide	CIS	15.15	943.4974	9	-1.2	472.7554	65.63	69300	2	F2:16321	SYSMHC00018_160821_HSJB_mouse_Thymus_B22_20%_HCDqISOT_#2_msms35.raw	1	1	#CONTAM#sp|denovo_21	NA	NA	PEAKS DB	9	cluster1	thymus	H2Db_B22	2	43	1	NVEADGLVK_thymus
NVEAAKEAL	0	PEPLIST	NVEAAKEAL	NVEAAKEAL	0.0379	33175.8906	26.155	0.0379	0	87	cis-spliced peptide	CIS	22.34	943.4974	9	-0.1	472.756	55.57	319000	1	12512	SYSMHC00018_160727_HSJB_mouse_skin_B22_20%_HCDqISOT_#2_msms12.raw	1	1	#CONTAM#sp|denovo_9	NA	NA	PEAKS DB	9	cluster1	skin	H2Db_B22	2	31	1	NVEAAKEAL_skin
NTLSNLETF	0	PEPLIST	NTLSNLETF	NTLSNLETF	0.5071	206.9671	0.0514	0.5071	1	85	cis-spliced peptide	CIS	23.07	1037.5029	9	2.1	519.7598	80.24	6350000	1	F1:21666	SYSMHC00018_160123_HS_Mouse_1stprep_sIntestine_B22_10%_#2_HCDqisOT_25cm90min7s_msms24.raw	1	1	#CONTAM#sp|denovo_21	NA	NA	PEAKS DB	9	cluster1	smallintestine	H2Db_B22	2	33	1	NTLSNLETF_smallintestine
NTLSNLETF	0	PEPLIST	NTLSNLETF	NTLSNLETF	0.5071	206.9671	0.0514	0.5071	1	85	cis-spliced peptide	CIS	22.8	1037.5029	9	2.4	519.76	80.16	7810000	1	F1:21499	SYSMHC00018_160123_HS_Mouse_1stprep_Lung_B22_10%_#2_HCDqisOT_25cm90min7s_msms20.raw	1	1	#CONTAM#sp|denovo_25	NA	NA	PEAKS DB	9	cluster1	Lung	H2Db_B22	2	19	1	NTLSNLETF_Lung
NTLSNLETF	0	PEPLIST	NTLSNLETF	NTLSNLETF	0.5071	206.9671	0.0514	0.5071	1	87	cis-spliced peptide	CIS	25.36	1037.5029	9	2.3	519.7599	80.07	5870000	1	F1:20923	SYSMHC00018_160123_HS_Mouse_1stprep_Kidney_B22_10%_#2_HCDqisOT_25cm90min7s_msms12.raw	1	1	#CONTAM#sp|denovo_18	NA	NA	PEAKS DB	9	cluster2	Kidney	H2Db_B22	3	13	1	NTLSNLETF_Kidney
NTLSNLETF	0	PEPLIST	NTLSNLETF	NTLSNLETF	0.5071	206.9671	0.0514	0.5071	1	88	cis-spliced peptide	CIS	24.94	1037.5029	9	2	519.7598	80.15	5460000	1	F1:19052	SYSMHC00018_160123_HS_Mouse_1stprep_Colon_B22_10%_#2_HCDqisOT_25cm90min7s_msms16.raw	1	1	#CONTAM#sp|denovo_12	NA	NA	PEAKS DB	9	cluster1	Colon	H2Db_B22	2	9	1	NTLSNLETF_Colon
NTLSDLETF	0	PEPLIST	NTLSDLETF	NTLSDLETF	0.1669	8214.2158	2.0829	0.1669	0	87	cis-spliced peptide	CIS	19.36	1038.4869	9	1.9	520.2517	87.35	615000	1	F1:23776	SYSMHC00018_160123_HS_Mouse_1stprep_Lung_B22_10%_#2_HCDqisOT_25cm90min7s_msms20.raw	1	1	#CONTAM#sp|denovo_32	NA	NA	PEAKS DB	9	cluster1	Lung	H2Db_B22	2	19	1	NTLSDLETF_Lung
NSYLYTKL	0	PEPLIST	NSYL-YTKL	NSYLYTKL	0.8395	5.6806	0.0089	0.8395	1	98	cis-spliced peptide	CIS	29.52	1000.5229	8	-0.3	501.2686	60.14	15800	1	F1:13730	SYSMHC00018_160127_HS_Mouse_2ndprep_Uterus_Y3_10%_#2_HCDqisOT_25cm90min7s_msms38.raw	1	1	#CONTAM#sp|denovo_3	NA	NA	PEAKS DB	8	cluster1	uterus	H2Kb_Y3	2	46	1	NSYLYTKL_uterus
NSYLYTKL	0	PEPLIST	NSYL-YTKL	NSYLYTKL	0.8395	5.6806	0.0089	0.8395	1	99	cis-spliced peptide	CIS	27.73	1000.5229	8	-0.2	501.2686	58.94	674000	1	F1:11980	SYSMHC00018_160127_HS_Mouse_2ndprep_Testis_Y3_10%_#2_HCDqisOT_25cm90min7s_msms18.raw	3	3	#CONTAM#sp|denovo_3	NA	NA	PEAKS DB	8	cluster2	testis	H2Kb_Y3	3	42	1	NSYLYTKL_testis
NSYLYTKL	0	PEPLIST	NSYL-YTKL	NSYLYTKL	0.8395	5.6806	0.0089	0.8395	1	91	cis-spliced peptide	CIS	27.31	1000.5229	8	0.3	501.2689	58.11	3150000	2	F2:14708	SYSMHC00018_160127_HS_Mouse_2ndprep_sIntestine_Y3_10%_#2_HCDqisOT_25cm90min7s_msms22.raw	3	3	#CONTAM#sp|denovo_10	NA	NA	PEAKS DB	8	cluster1	smallintestine	H2Kb_Y3	2	34	1	NSYLYTKL_smallintestine
NSYLFKQL	0	PEPLIST	NSYLF-KQL	NSYLFKQL	0.8036	8.375	0.0134	0.8036	1	95	cis-spliced peptide	CIS	32.55	1011.5389	8	-0.6	506.7764	58.2	0	1	F1:14000	SYSMHC00018_160123_HS_Mouse_1stprep_Spleen_Y3_10%_#2_HCDqisOT_25cm90min7s_msms2.raw	0	0	#CONTAM#sp|denovo_5	NA	NA	PEAKS DB	8	cluster2	Spleen	H2Kb_Y3	3	38	1	NSYLFKQL_Spleen
NSLVNTEQL	0	PEPLIST	NSLVNTEQL	NSLVNTEQL	0.7286	18.8536	0.0082	0.7286	1	88	cis-spliced peptide	CIS	25.74	1016.5139	9	0	509.2642	50.41	283000	1	F1:10827	SYSMHC00018_160127_HS_Mouse_2ndprep_Uterus_B22_10%_#2_HCDqisOT_25cm90min7s_msms40.raw	2	2	#CONTAM#sp|denovo_5	NA	NA	PEAKS DB	9	cluster2	uterus	H2Db_B22	3	45	1	NSLVNTEQL_uterus
NSLVNTEQL	0	PEPLIST	NSLVNTEQL	NSLVNTEQL	0.7286	18.8536	0.0082	0.7286	1	85	cis-spliced peptide	CIS	31.22	1016.5139	9	0.7	509.2646	48.87	407000	1	F1:11474	SYSMHC00018_160127_HS_Mouse_2ndprep_Thymus_B22_10%_#2_HCDqisOT_25cm90min7s_msms12.raw	2	2	#CONTAM#sp|denovo_8	NA	NA	PEAKS DB	9	cluster2	thymus	H2Db_B22	3	43	1	NSLVNTEQL_thymus
NSLVNTEQL	0	PEPLIST	NSLVNTEQL	NSLVNTEQL	0.7286	18.8536	0.0082	0.7286	1	85	cis-spliced peptide	CIS	32.24	1016.5139	9	0.3	509.2644	47.65	2210000	2	F2:12093	SYSMHC00018_160127_HS_Mouse_2ndprep_Spleen_B22_10%_#2_HCDqisOT_25cm90min7s_msms4.raw	2	2	#CONTAM#sp|denovo_10:#CONTAM#sp|denovo_25	NA	NA	PEAKS DB	9	cluster1	Spleen	H2Db_B22	2	37	1	NSLVNTEQL_Spleen
NSLVNTEQL	0	PEPLIST	NSLVNTEQL	NSLVNTEQL	0.7286	18.8536	0.0082	0.7286	1	89	cis-spliced peptide	CIS	36.3	1016.5139	9	-0.3	509.2641	52.11	17300000	3	F3:10734	SYSMHC00018_160821_HSJB_mouse_sIntestine_B22_20%_HCDqISOT_#2_msms21.raw	4	4	#CONTAM#sp|denovo_37:#CONTAM#sp|denovo_10:#CONTAM#sp|denovo_42	NA	NA	PEAKS DB	9	cluster1	smallintestine	H2Db_B22	2	33	1	NSLVNTEQL_smallintestine
NSLVNTEQL	0	PEPLIST	NSLVNTEQL	NSLVNTEQL	0.7286	18.8536	0.0082	0.7286	1	84	cis-spliced peptide	CIS	27.7	1016.5139	9	-0.6	509.2639	42.81	275000	1	8403	SYSMHC00018_160727_HSJB_mouse_skin_B22_20%_HCDqISOT_#2_msms12.raw	1	1	#CONTAM#sp|denovo_4	NA	NA	PEAKS DB	9	cluster2	skin	H2Db_B22	3	31	1	NSLVNTEQL_skin
NSLVNTEQL	0	PEPLIST	NSLVNTEQL	NSLVNTEQL	0.7286	18.8536	0.0082	0.7286	1	87	cis-spliced peptide	CIS	26.6	1016.5139	9	-0.1	509.2642	52.63	621000	4	F4:10788	SYSMHC00018_160217_HS_Mouse_B16F10_IFNtreated_B22_10%_#2_HCDqisOT_25cm90min7s_msms28.raw	4	4	#CONTAM#sp|denovo_25:#CONTAM#sp|denovo_4	NA	NA	PEAKS DB	9	cluster1	melanoma	H2Db_B22	2	25	1	NSLVNTEQL_melanoma
NSLVNTEQL	0	PEPLIST	NSLVNTEQL	NSLVNTEQL	0.7286	18.8536	0.0082	0.7286	1	88	cis-spliced peptide	CIS	26.59	1016.5139	9	0	509.2642	53.4	159000	1	F1:9504	SYSMHC00018_160204_HS_Mouse_GL261_B22_10%_#1_HCDqisOT_25cm90min7s_msms7.raw	3	3	#CONTAM#sp|denovo_16	NA	NA	PEAKS DB	9	cluster1	malignantglioma	H2Db_B22	2	23	1	NSLVNTEQL_malignantglioma
NSLVNTEQL	0	PEPLIST	NSLVNTEQL	NSLVNTEQL	0.7286	18.8536	0.0082	0.7286	1	97	cis-spliced peptide	CIS	32.89	1016.5139	9	-0.1	509.2642	51.58	1540000	2	F2:12713	SYSMHC00018_160320_HS_mouse_EL4_B22_10%_#2_HCDqisOT_25cm90min7s_msms4.raw	2	2	#CONTAM#sp|denovo_12	NA	NA	PEAKS DB	9	cluster1	Lymphoma	H2Db_B22	2	21	1	NSLVNTEQL_Lymphoma
NSLVNTEQL	0	PEPLIST	NSLVNTEQL	NSLVNTEQL	0.7286	18.8536	0.0082	0.7286	1	85	cis-spliced peptide	CIS	26.25	1016.5139	9	-0.5	509.2639	52.14	246000	3	F3:11602	SYSMHC00018_160821_HSJB_mouse_Lung_B22_20%_HCDqISOT_#2_msms45.raw	1	1	#CONTAM#sp|denovo_12	NA	NA	PEAKS DB	9	cluster1	Lung	H2Db_B22	2	19	1	NSLVNTEQL_Lung
NSLVNTEQL	0	PEPLIST	NSLVNTEQL	NSLVNTEQL	0.7286	18.8536	0.0082	0.7286	1	92	cis-spliced peptide	CIS	30.9	1016.5139	9	-0.7	509.2639	52.49	1460000	2	F2:10668	SYSMHC00018_160821_HSJB_mouse_Kidney_B22_20%_HCDqISOT_#2_msms15.raw	2	2	#CONTAM#sp|denovo_9:#CONTAM#sp|denovo_31	NA	NA	PEAKS DB	9	cluster2	Kidney	H2Db_B22	3	13	1	NSLVNTEQL_Kidney
NSLVNTEQL	0	PEPLIST	NSLVNTEQL	NSLVNTEQL	0.7286	18.8536	0.0082	0.7286	1	88	cis-spliced peptide	CIS	29.81	1016.5139	9	-1.9	509.2632	52.4	5260000	2	F2:12560	SYSMHC00018_160821_HSJB_mouse_Colon_B22_20%_HCDqISOT_#2_msms30.raw	2	2	#CONTAM#sp|denovo_7:#CONTAM#sp|denovo_27	NA	NA	PEAKS DB	9	cluster1	Colon	H2Db_B22	2	9	1	NSLVNTEQL_Colon
NSLVNLCMTL	0	PEPLIST	NSLVNLCTL	NSLVNLCMTL	0.5376	148.8205	0.0398	0.5376	1	87	cis-spliced peptide	CIS	36.7	1106.5464	10	0.7	554.2809	80.96	1010000	2	F2:23035	SYSMHC00018_160127_HS_Mouse_2ndprep_Spleen_B22_10%_#2_HCDqisOT_25cm90min7s_msms4.raw	2	2	#CONTAM#sp|denovo_30	NA	NA	PEAKS DB	10	cluster2	Spleen	H2Db_B22	10	37	1	NSLVNLCMTL_Spleen
NSLVNLCMTL	0	PEPLIST	NSLVNLCTL	NSLVNLCMTL	0.5376	148.8205	0.0398	0.5376	1	84	cis-spliced peptide	CIS	30.43	1106.5464	10	0.2	554.2806	75.19	452000	1	18526	SYSMHC00018_160727_HSJB_mouse_skin_B22_20%_HCDqISOT_#2_msms12.raw	2	2	#CONTAM#sp|denovo_11	NA	NA	PEAKS DB	10	cluster1	skin	H2Db_B22	9	31	1	NSLVNLCMTL_skin
NSLRNLNPV	0	PEPLIST	NSLRNLNPV	NSLRNLNPV	0.748	15.2864	0.0076	0.748	1	86	cis-spliced peptide	CIS	30.52	1026.5458	9	0.3	514.2803	42.01	395000	1	F1:9240	SYSMHC00018_160127_HS_Mouse_2ndprep_Thymus_B22_10%_#2_HCDqisOT_25cm90min7s_msms12.raw	1	1	#CONTAM#sp|denovo_6	Deamidation (NQ)	N7:Deamidation (NQ):55.92	PEAKS DB	9	cluster2	thymus	H2Db_B22	3	43	1	NSLRNLNPV_thymus
NSLRNLNPV	0	PEPLIST	NSLRNLNPV	NSLRNLNPV	0.748	15.2864	0.0076	0.748	1	86	cis-spliced peptide	CIS	32.73	1026.5458	9	-1.3	514.2795	39.47	988000	2	F2:9122	SYSMHC00018_160127_HS_Mouse_2ndprep_Spleen_B22_10%_#2_HCDqisOT_25cm90min7s_msms4.raw	1	1	#CONTAM#sp|denovo_23	Deamidation (NQ)	N7:Deamidation (NQ):55.92	PEAKS DB	9	cluster1	Spleen	H2Db_B22	2	37	1	NSLRNLNPV_Spleen
NSLRNLETL	0	PEPLIST	NSLRNLETL	NSLRNLETL	0.7959	9.1001	0.0062	0.7959	1	85	cis-spliced peptide	CIS	25.22	1058.572	9	0.1	530.2933	48.5	237000	1	F1:11594	SYSMHC00018_160123_HS_Mouse_1stprep_Lung_B22_10%_#2_HCDqisOT_25cm90min7s_msms20.raw	2	2	#CONTAM#sp|denovo_12	NA	NA	PEAKS DB	9	cluster1	Lung	H2Db_B22	2	19	1	NSLRNLETL_Lung
NSLRNLDVP	0	PEPLIST	NSLRNLDVP	NSLRNLDVP	0.2696	2704.8989	0.6203	0.2696	1	86	cis-spliced peptide	CIS	29.82	1026.5458	9	0.3	514.2803	42.01	600000	1	F1:9216	SYSMHC00018_160127_HS_Mouse_2ndprep_Thymus_B22_10%_#2_HCDqisOT_25cm90min7s_msms12.raw	4	4	#CONTAM#sp|denovo_6	NA	NA	PEAKS DB	9	cluster2	thymus	H2Db_B22	3	43	1	NSLRNLDVP_thymus
NSLRNLDVP	0	PEPLIST	NSLRNLDVP	NSLRNLDVP	0.2696	2704.8989	0.6203	0.2696	1	85	cis-spliced peptide	CIS	28.63	1026.5458	9	0	514.2802	35.55	30200	1	6413	SYSMHC00018_160714_HS_mouse_BoneMarrow_B22_10%_#2_HCDqisOT_25cm90min7s_msms23.raw	1	1	#CONTAM#sp|denovo_4	NA	NA	PEAKS DB	9	cluster2	Bonemarrow	H2Db_B22	3	5	1	NSLRNLDVP_Bonemarrow
NSLRNLDPV	0	PEPLIST	NSLRNLDPV	NSLRNLDPV	0.804	8.3411	0.0059	0.804	1	92	cis-spliced peptide	CIS	28.46	1026.5458	9	1.6	514.281	44.01	504000	3	F3:8970	SYSMHC00018_160821_HSJB_mouse_Lung_B22_20%_HCDqISOT_#2_msms45.raw	3	3	#CONTAM#sp|denovo_10	NA	NA	PEAKS DB	9	cluster1	Lung	H2Db_B22	2	19	1	NSLRNLDPV_Lung
NSLRNLDPV	0	PEPLIST	NSLRNLDPV	NSLRNLDPV	0.804	8.3411	0.0059	0.804	1	88	cis-spliced peptide	CIS	25.81	1026.5458	9	-1.3	514.2795	39.9	759000	1	F1:9246	SYSMHC00018_160123_HS_Mouse_1stprep_Liver_B22_10%_#2_HCDqisOT_25cm90min7s_msms28.raw	2	2	#CONTAM#sp|denovo_8	NA	NA	PEAKS DB	9	cluster2	Liver	H2Db_B22	3	17	1	NSLRNLDPV_Liver
NSLLNKAPEYL	0	PEPLIST	NSLLNPEYL	NSLLNKAPEYL	0.4886	252.8541	0.0654	0.4886	1	90	cis-spliced peptide	CIS	29.57	1260.6714	11	0.1	631.343	63.45	88000	1	F1:12194	SYSMHC00018_160204_HS_Mouse_GL261_B22_10%_#1_HCDqisOT_25cm90min7s_msms7.raw	2	2	#CONTAM#sp|denovo_17	NA	NA	PEAKS DB	11	cluster1	malignantglioma	H2Db_B22	16	23	1	NSLLNKAPEYL_malignantglioma
NSLLNKAPEYL	0	PEPLIST	NSLLNPEYL	NSLLNKAPEYL	0.4886	252.8541	0.0654	0.4886	1	89	cis-spliced peptide	CIS	31.82	1260.6714	11	0.6	631.3433	63.01	112000	3	F3:14732	SYSMHC00018_160217_HS_Mouse_LLC1_B22_10%_#2_HCDqisOT_25cm90min7s_msms20.raw	1	1	#CONTAM#sp|denovo_6	NA	NA	PEAKS DB	11	cluster2	Lewislungcarcinoma	H2Db_B22	17	15	1	NSLLNKAPEYL_Lewislungcarcinoma
NSFNFRQL	0	PEPLIST	NSFNF-RQL	NSFNFRQL	0.7732	11.6313	0.0228	0.7732	1	91	cis-spliced peptide	CIS	35.9	1024.509	8	0.5	513.262	52.28	1990000	1	F1:11223	SYSMHC00018_160127_HS_Mouse_2ndprep_Uterus_Y3_10%_#2_HCDqisOT_25cm90min7s_msms38.raw	2	2	#CONTAM#sp|denovo_5	NA	NA	PEAKS DB	8	cluster1	uterus	H2Kb_Y3	2	46	1	NSFNFRQL_uterus
NSFNFRQL	0	PEPLIST	NSFNF-RQL	NSFNFRQL	0.7732	11.6313	0.0228	0.7732	1	91	cis-spliced peptide	CIS	31.37	1024.509	8	0.5	513.262	44.27	92900	1	7806	SYSMHC00018_160727_HSJB_mouse_skin_Y3_20%_HCDqISOT_#2_msms10.raw	1	1	#CONTAM#sp|denovo_1	NA	NA	PEAKS DB	8	cluster1	skin	H2Kb_Y3	2	32	1	NSFNFRQL_skin
NSFNFRQL	0	PEPLIST	NSFNF-RQL	NSFNFRQL	0.7732	11.6313	0.0228	0.7732	1	96	cis-spliced peptide	CIS	31.31	1024.509	8	0.1	513.2618	51.45	34400	1	9620	SYSMHC00018_160127_HS_Mouse_2ndprep_Ovary_Y3_10%_#2_HCDqisOT_25cm90min7s_msms26.raw	1	1	#CONTAM#sp|denovo_1	NA	NA	PEAKS DB	8	cluster2	ovary	H2Kb_Y3	3	28	1	NSFNFRQL_ovary
NQVEQKKKR	0	PEPLIST	NQVEQKKKR	NQVEQKKKR	0.006	46871.8828	90.3173	0.006	0	85	cis-spliced peptide	CIS	33.53	1156.6676	9	-9.8	386.5594	12.31	1270000	3	F3:93	SYSMHC00018_160821_HSJB_mouse_sIntestine_B22_20%_HCDqISOT_#2_msms21.raw	1	1	#CONTAM#sp|denovo_40	NA	NA	PEAKS DB	9	cluster2	smallintestine	H2Db_B22	3	33	1	NQVEQKKKR_smallintestine
NQLMNTAHL	0	PEPLIST	NQLMNTAHL	NQLMNTAHL	0.5933	81.497	0.0239	0.5933	1	85	cis-spliced peptide	CIS	22.5	1056.5022	9	-3.4	529.2566	48.64	118000	1	F1:12324	SYSMHC00018_160123_HS_Mouse_1stprep_Liver_B22_10%_#2_HCDqisOT_25cm90min7s_msms28.raw	2	2	#CONTAM#sp|denovo_11	Oxidation (M)	M4:Oxidation (M):1000.00	PEAKS DB	9	cluster2	Liver	H2Db_B22	3	17	1	NQLMNTAHL_Liver
NQDLKTKLKNY	0	PEPLIST	NQDLKTKLY	NQDLKTKLKNY	0.0068	46455.8672	87.4451	0.0068	0	94	cis-spliced peptide	CIS	30.34	1363.746	11	-8.1	455.5856	41.36	361000	1	7922	SYSMHC00018_160127_HS_Mouse_2ndprep_Heart_B22_10%_#2_HCDqisOT_25cm90min7s_msms32.raw	1	1	#CONTAM#sp|denovo_3	NA	NA	PEAKS DB	11	cluster2	Heart	H2Db_B22	17	11	1	NQDLKTKLKNY_Heart
NQDLKTKLKNY	0	PEPLIST	NQDLKTKLY	NQDLKTKLKNY	0.0068	46455.8672	87.4451	0.0068	0	86	cis-spliced peptide	CIS	33.81	1363.746	11	-7.8	455.5857	39.92	163000	1	F1:8138	SYSMHC00018_160123_HS_Mouse_1stprep_Colon_B22_10%_#2_HCDqisOT_25cm90min7s_msms16.raw	1	1	#CONTAM#sp|denovo_5	NA	NA	PEAKS DB	11	cluster1	Colon	H2Db_B22	16	9	1	NQDLKTKLKNY_Colon
NQDLKTKLKN	0	PEPLIST	NQLKTKLKN	NQDLKTKLKN	0.0073	46187.2148	85.5457	0.0073	0	88	cis-spliced peptide	CIS	30.94	1200.6826	10	-9.3	401.2311	27.87	401000	2	F2:4591	SYSMHC00018_160127_HS_Mouse_2ndprep_sIntestine_B22_10%_#2_HCDqisOT_25cm90min7s_msms24.raw	1	1	#CONTAM#sp|denovo_35	NA	NA	PEAKS DB	10	cluster2	smallintestine	H2Db_B22	10	33	1	NQDLKTKLKN_smallintestine
NQDLKTKLKN	0	PEPLIST	NQLKTKLKN	NQDLKTKLKN	0.0073	46187.2148	85.5457	0.0073	0	90	cis-spliced peptide	CIS	24.08	1200.6826	10	-10	401.2308	27.25	243000	1	F1:4733	SYSMHC00018_160123_HS_Mouse_1stprep_Kidney_B22_10%_#2_HCDqisOT_25cm90min7s_msms12.raw	1	1	#CONTAM#sp|denovo_4	NA	NA	PEAKS DB	10	cluster2	Kidney	H2Db_B22	10	13	1	NQDLKTKLKN_Kidney
NQDLKTKLKN	0	PEPLIST	NQLKTKLKN	NQDLKTKLKN	0.0073	46187.2148	85.5457	0.0073	0	91	cis-spliced peptide	CIS	25.78	1200.6826	10	-9.8	401.2309	27.22	236000	1	F1:4331	SYSMHC00018_160123_HS_Mouse_1stprep_Colon_B22_10%_#2_HCDqisOT_25cm90min7s_msms16.raw	1	1	#CONTAM#sp|denovo_5:#CONTAM#sp|denovo_3	NA	NA	PEAKS DB	10	cluster2	Colon	H2Db_B22	10	9	1	NQDLKTKLKN_Colon
NNFDFPKL	0	PEPLIST	NNFDF-PKL	NNFDFPKL	0.6211	60.3385	0.1549	0.6211	1	90	cis-spliced peptide	CIS	11.99	994.476	8	1.4	498.2459	78.46	491000	1	F1:21809	SYSMHC00018_160123_HS_Mouse_1stprep_Liver_Y3_10%_#2_HCDqisOT_25cm90min7s_msms26.raw	1	1	#CONTAM#sp|denovo_15	Deamidation (NQ)	N2:Deamidation (NQ):8.69	PEAKS DB	8	cluster1	Liver	H2Kb_Y3	2	18	1	NNFDFPKL_Liver
NNFDFPKL	0	PEPLIST	NNFDF-PKL	NNFDFPKL	0.6211	60.3385	0.1549	0.6211	1	90	cis-spliced peptide	CIS	27.51	993.4919	8	3.3	497.7549	84.91	22900	2	F2:21580	SYSMHC00018_160821_HSJB_mouse_Kidney_Y3_20%_HCDqISOT_#2_msms13.raw	1	1	#CONTAM#sp|denovo_13	NA	NA	PEAKS DB	8	cluster2	Kidney	H2Kb_Y3	3	14	1	NNFDFPKL_Kidney
NLPKLVEKVL	0	PEPLIST	NLPKLVEVL	NLPKLVEKVL	0.0447	30812.9668	21.4301	0.0447	0	85	cis-spliced peptide	CIS	32.42	1152.7118	10	0.1	577.3632	56.65	5820000	2	F2:13267	SYSMHC00018_160127_HS_Mouse_2ndprep_sIntestine_B22_10%_#2_HCDqisOT_25cm90min7s_msms24.raw	3	3	#CONTAM#sp|denovo_38	Deamidation (NQ)	N1:Deamidation (NQ):1000.00	PEAKS DB	10	cluster2	smallintestine	H2Db_B22	10	33	1	NLPKLVEKVL_smallintestine
NKELKVKLQ	0	PEPLIST	NKELKVKLQ	NKELKVKLQ	0.0078	45939.5234	97.3053	0.0078	0	96	cis-spliced peptide	CIS	33.84	1098.676	9	-0.2	367.2325	19.72	1370000	1	2796	SYSMHC00018_160127_HS_Mouse_2ndprep_Stomach_Y3_10%_#2_HCDqisOT_25cm90min7s_msms14.raw	1	1	#CONTAM#sp|denovo_1	NA	NA	PEAKS DB	9	cluster1	stomach	H2Kb_Y3	9	40	1	NKELKVKLQ_stomach
NHEQLAVR	0	PEPLIST	NH-EQLAVR	NHEQLAVR	0.0314	35579.2461	75.1945	0.0314	0	93	cis-spliced peptide	CIS	21.75	965.5043	8	-4.9	483.757	46.95	0	1	9394	SYSMHC00018_160727_HSJB_mouse_adrenal_Y3_20%_HCDqISOT_#2_msms14.raw	0	0	#CONTAM#sp|denovo_1	NA	NA	PEAKS DB	8	cluster1	Adrenal	H2Kb_Y3	2	2	1	NHEQLAVR_Adrenal
NGYLFSHL	0	PEPLIST	NGYLF-SHL	NGYLFSHL	0.8129	7.5674	0.0114	0.8129	1	97	cis-spliced peptide	CIS	35.04	949.4658	8	-0.2	475.7401	60.94	3760000	3	F3:12973	SYSMHC00018_160821_HSJB_mouse_sIntestine_Y3_20%_HCDqISOT_#2_msms19.raw	3	3	#CONTAM#sp|denovo_14:#CONTAM#sp|denovo_10:#CONTAM#sp|denovo_5	NA	NA	PEAKS DB	8	cluster1	smallintestine	H2Kb_Y3	2	34	1	NGYLFSHL_smallintestine
NGYLFSHL	0	PEPLIST	NGYLF-SHL	NGYLFSHL	0.8129	7.5674	0.0114	0.8129	1	95	cis-spliced peptide	CIS	31.32	949.4658	8	-0.9	475.7397	61.3	780000	2	F2:15404	SYSMHC00018_160821_HSJB_mouse_Colon_Y3_20%_HCDqISOT_#2_msms28.raw	1	1	#CONTAM#sp|denovo_5	NA	NA	PEAKS DB	8	cluster2	Colon	H2Kb_Y3	3	10	1	NGYLFSHL_Colon
NGVLNLTHL	0	PEPLIST	NGVLNLTHL	NGVLNLTHL	0.5877	86.5764	0.0253	0.5877	1	95	cis-spliced peptide	CIS	25.65	979.545	9	-1.1	490.7792	56.37	112000	1	F1:15035	SYSMHC00018_160123_HS_Mouse_1stprep_Liver_B22_10%_#2_HCDqisOT_25cm90min7s_msms28.raw	1	1	#CONTAM#sp|denovo_13	NA	NA	PEAKS DB	9	cluster2	Liver	H2Db_B22	3	17	1	NGVLNLTHL_Liver
NGLRNLDLL	0	PEPLIST	NGLRNLDLL	NGLRNLDLL	0.6431	47.5342	0.0129	0.6431	1	87	cis-spliced peptide	CIS	24.54	1026.5822	9	0.3	514.2985	62.33	147000	2	F2:12623	SYSMHC00018_160204_HS_Mouse_GL261_B22_10%_#2_HCDqisOT_25cm90min7s_msms8.raw	5	5	#CONTAM#sp|denovo_17	NA	NA	PEAKS DB	9	cluster1	malignantglioma	H2Db_B22	2	23	1	NGLRNLDLL_malignantglioma
NGLLNRNLL	0	PEPLIST	NGLLNRNLL	NGLLNRNLL	0.4972	230.5171	0.0576	0.4972	1	95	cis-spliced peptide	CIS	25.76	1026.5822	9	0.3	514.2985	60.03	556000	2	F2:13057	SYSMHC00018_160821_HSJB_mouse_Liver_B22_20%_HCDqISOT_#2_msms40.raw	2	2	#CONTAM#sp|denovo_32	Deamidation (NQ)	N7:Deamidation (NQ):25.66	PEAKS DB	9	cluster2	Liver	H2Db_B22	3	17	1	NGLLNRNLL_Liver
NFQLQHLTK	0	PEPLIST	NFQLQHLTK	NFQLQHLTK	0.0627	25361.2578	44.237	0.0627	0	92	cis-spliced peptide	CIS	23.84	1128.5928	9	-2	565.3026	37.8	19500	1	F1:6954	SYSMHC00018_160127_HS_Mouse_2ndprep_Uterus_Y3_10%_#2_HCDqisOT_25cm90min7s_msms38.raw	1	1	#CONTAM#sp|denovo_1	Deamidation (NQ)	Q5:Deamidation (NQ):11.10	PEAKS DB	9	cluster2	uterus	H2Kb_Y3	10	46	1	NFQLQHLTK_uterus
NFQLQHLTK	0	PEPLIST	NFQLQHLTK	NFQLQHLTK	0.0119	43939.4648	69.4753	0.0119	0	88	cis-spliced peptide	CIS	31.16	1128.5928	9	0.5	565.304	35.01	188000	1	F1:7327	SYSMHC00018_160123_HS_Mouse_1stprep_Spleen_B22_10%_#2_HCDqisOT_25cm90min7s_msms4.raw	2	2	#CONTAM#sp|denovo_7	Deamidation (NQ)	Q3:Deamidation (NQ):33.91	PEAKS DB	9	cluster2	Spleen	H2Db_B22	3	37	1	NFQLQHLTK_Spleen
NFQLQHLTK	0	PEPLIST	NFQLQHLTK	NFQLQHLTK	0.0119	43939.4648	69.4753	0.0119	0	90	cis-spliced peptide	CIS	28.46	1128.5928	9	-1.5	565.3028	29.85	89300	1	4581	SYSMHC00018_160727_HSJB_mouse_skin_B22_20%_HCDqISOT_#2_msms12.raw	2	2	#CONTAM#sp|denovo_2	Deamidation (NQ)	Q3:Deamidation (NQ):15.64	PEAKS DB	9	cluster1	skin	H2Db_B22	2	31	1	NFQLQHLTK_skin
NFQLQHLTK	0	PEPLIST	NFQLQHLTK	NFQLQHLTK	0.0119	43939.4648	69.4753	0.0119	0	90	cis-spliced peptide	CIS	19.01	1128.5928	9	0.2	565.3038	41.44	55400	2	F2:6879	SYSMHC00018_160204_HS_Mouse_B16F10_IFNtreated_B22_10%_#2_HCDqisOT_25cm90min7s_msms16.raw	2	2	#CONTAM#sp|denovo_12:#CONTAM#sp|denovo_23:#CONTAM#sp|denovo_29:#CONTAM#sp|denovo_2	Deamidation (NQ)	Q3:Deamidation (NQ):25.86	PEAKS DB	9	cluster2	melanoma	H2Db_B22	3	25	1	NFQLQHLTK_melanoma
NFQLQHLTK	0	PEPLIST	NFQLQHLTK	NFQLQHLTK	0.0119	43939.4648	69.4753	0.0119	0	88	cis-spliced peptide	CIS	29.12	1128.5928	9	0	565.3036	39.33	171000	2	F2:6812	SYSMHC00018_160821_HSJB_mouse_Liver_B22_20%_HCDqISOT_#2_msms40.raw	3	3	#CONTAM#sp|denovo_28:#CONTAM#sp|denovo_7	Deamidation (NQ)	Q3:Deamidation (NQ):26.31	PEAKS DB	9	cluster1	Liver	H2Db_B22	2	17	1	NFQLQHLTK_Liver
NFQLQHLTK	0	PEPLIST	NFQLQHLTK	NFQLQHLTK	0.0627	25361.2578	44.237	0.0627	0	94	cis-spliced peptide	CIS	29.54	1128.5928	9	-1.1	377.2044	42.03	50800	1	F1:7062	SYSMHC00018_160204_HS_Mouse_LLC_Y3_10%_#2_HCDqisOT_25cm90min7s_msms2.raw	1	1	#CONTAM#sp|denovo_1	Deamidation (NQ)	Q3:Deamidation (NQ):7.32	PEAKS DB	9	cluster2	Lewislungcarcinoma	H2Kb_Y3	10	16	1	NFQLQHLTK_Lewislungcarcinoma
NFQLQHLTK	0	PEPLIST	NFQLQHLTK	NFQLQHLTK	0.0119	43939.4648	69.4753	0.0119	0	86	cis-spliced peptide	CIS	25.13	1128.5928	9	-0.1	565.3036	39.67	56300	2	F2:8461	SYSMHC00018_160821_HSJB_mouse_Colon_B22_20%_HCDqISOT_#2_msms30.raw	1	1	#CONTAM#sp|denovo_23	Deamidation (NQ)	Q3:Deamidation (NQ):0.00	PEAKS DB	9	cluster2	Colon	H2Db_B22	3	9	1	NFQLQHLTK_Colon
NFQLQHLTK	0	PEPLIST	NFQLQHLTK	NFQLQHLTK	0.0119	43939.4648	69.4753	0.0119	0	90	cis-spliced peptide	CIS	23.46	1128.5928	9	-0.1	565.3036	29.84	92800	1	4830	SYSMHC00018_160727_HSJB_mouse_adrenal_B22_20%_HCDqISOT_#2_msms16.raw	1	1	#CONTAM#sp|denovo_2	Deamidation (NQ)	Q3:Deamidation (NQ):16.91	PEAKS DB	9	cluster1	Adrenal	H2Db_B22	2	1	1	NFQLQHLTK_Adrenal
NFQELHQLTK	0	PEPLIST	FQELHQLTK	FQELHQLTK	0.0143	42827.5234	62.57	0.0143	0	94	cis-spliced peptide	CIS	35.73	1256.6514	10	1	629.3336	30	1.28e+08	2	F2:4402	SYSMHC00018_160714_HS_mouse_Uterus_B22_10%_#2_HCDqisOT_25cm90min7s_msms27.raw	31	31	#CONTAM#sp|denovo_19:#CONTAM#sp|denovo_15:#CONTAM#sp|denovo_4:#CONTAM#sp|denovo_17:#CONTAM#sp|denovo_2:#CONTAM#sp|denovo_18:#CONTAM#sp|denovo_16:#CONTAM#sp|denovo_9:#CONTAM#sp|denovo_10:#CONTAM#sp|denovo_8:#CONTAM#sp|denovo_3	NA	NA	PEAKS DB	10	cluster2	uterus	H2Db_B22	10	45	1	NFQELHQLTK_uterus
NFQELHQLTK	0	PEPLIST	FQELHQLTK	FQELHQLTK	0.0143	42827.5234	62.57	0.0143	0	97	cis-spliced peptide	CIS	44.53	1256.6514	10	0.3	629.3331	36.71	58500000	1	F1:7625	SYSMHC00018_160127_HS_Mouse_2ndprep_Thymus_B22_10%_#2_HCDqisOT_25cm90min7s_msms12.raw	24	24	#CONTAM#sp|denovo_6:#CONTAM#sp|denovo_13:#CONTAM#sp|denovo_17:#CONTAM#sp|denovo_5:#CONTAM#sp|denovo_15:#CONTAM#sp|denovo_16:#CONTAM#sp|denovo_22:#CONTAM#sp|denovo_14	NA	NA	PEAKS DB	10	cluster1	thymus	H2Db_B22	9	43	1	NFQELHQLTK_thymus
NFQELHQLTK	0	PEPLIST	FQELHQLTK	FQELHQLTK	0.0143	42827.5234	62.57	0.0143	0	94	cis-spliced peptide	CIS	39.34	1256.6514	10	0.1	629.333	35.87	53200000	1	F1:5700	SYSMHC00018_160127_HS_Mouse_2ndprep_Testis_B22_10%_#2_HCDqisOT_25cm90min7s_msms20.raw	38	38	#CONTAM#sp|denovo_12:#CONTAM#sp|denovo_5:#CONTAM#sp|denovo_3:#CONTAM#sp|denovo_4:#CONTAM#sp|denovo_1:#CONTAM#sp|denovo_6:#CONTAM#sp|denovo_2	NA	NA	PEAKS DB	10	cluster2	testis	H2Db_B22	10	41	1	NFQELHQLTK_testis
NFQELHQLTK	0	PEPLIST	FQELHQLTK	FQELHQLTK	0.0143	42827.5234	62.57	0.0143	0	98	cis-spliced peptide	CIS	42.54	1256.6514	10	0.6	629.3333	34.08	22300000	1	8320	SYSMHC00018_160127_HS_Mouse_2ndprep_Stomach_B22_10%_#2_HCDqisOT_25cm90min7s_msms16.raw	2	2	#CONTAM#sp|denovo_2	NA	NA	PEAKS DB	10	cluster1	stomach	H2Db_B22	9	39	1	NFQELHQLTK_stomach
NFQELHQLTK	0	PEPLIST	FQELHQLTK	FQELHQLTK	0.0143	42827.5234	62.57	0.0143	0	91	cis-spliced peptide	CIS	45.13	1256.6514	10	0.3	629.3331	34.16	85500000	2	F2:7212	SYSMHC00018_160127_HS_Mouse_2ndprep_Spleen_B22_10%_#2_HCDqisOT_25cm90min7s_msms4.raw	9	9	#CONTAM#sp|denovo_23:#CONTAM#sp|denovo_8:#CONTAM#sp|denovo_7:#CONTAM#sp|denovo_6:#CONTAM#sp|denovo_22	NA	NA	PEAKS DB	10	cluster1	Spleen	H2Db_B22	9	37	1	NFQELHQLTK_Spleen
NFQELHQLTK	0	PEPLIST	FQELHQLTK	FQELHQLTK	0.0143	42827.5234	62.57	0.0143	0	98	cis-spliced peptide	CIS	38.58	1256.6514	10	0.4	629.3332	39.99	49600000	1	7964	SYSMHC00018_160821_HSJB_mouse_spinalcord_B22_20%_HCDqISOT_#2_msms26.raw	17	17	#CONTAM#sp|denovo_1:#CONTAM#sp|denovo_3:#CONTAM#sp|denovo_2	NA	NA	PEAKS DB	10	cluster1	spinalcord	H2Db_B22	9	35	1	NFQELHQLTK_spinalcord
NFQELHQLTK	0	PEPLIST	FQELHQLTK	FQELHQLTK	0.0143	42827.5234	62.57	0.0143	0	95	cis-spliced peptide	CIS	39.65	1256.6514	10	0.6	629.3333	38.28	1.23e+08	3	F3:6970	SYSMHC00018_160821_HSJB_mouse_sIntestine_B22_20%_HCDqISOT_#2_msms21.raw	13	13	#CONTAM#sp|denovo_36:#CONTAM#sp|denovo_42:#CONTAM#sp|denovo_8:#CONTAM#sp|denovo_9:#CONTAM#sp|denovo_35:#CONTAM#sp|denovo_41:#CONTAM#sp|denovo_7:#CONTAM#sp|denovo_6	NA	NA	PEAKS DB	10	cluster2	smallintestine	H2Db_B22	10	33	1	NFQELHQLTK_smallintestine
NFQELHQLTK	0	PEPLIST	FQELHQLTK	FQELHQLTK	0.0143	42827.5234	62.57	0.0143	0	96	cis-spliced peptide	CIS	40.08	1256.6514	10	0.6	629.3333	29.38	34300000	1	4399	SYSMHC00018_160727_HSJB_mouse_skin_B22_20%_HCDqISOT_#2_msms12.raw	7	7	#CONTAM#sp|denovo_3:#CONTAM#sp|denovo_1:#CONTAM#sp|denovo_2	NA	NA	PEAKS DB	10	cluster2	skin	H2Db_B22	10	31	1	NFQELHQLTK_skin
NFQELHQLTK	0	PEPLIST	FQELHQLTK	FQELHQLTK	0.0143	42827.5234	62.57	0.0143	0	98	cis-spliced peptide	CIS	36.37	1256.6514	10	0.4	629.3332	29.39	31900000	1	3749	SYSMHC00018_160714_HS_mouse_Pancreas_B22_10%_#2_HCDqisOT_25cm90min7s_msms31.raw	4	4	#CONTAM#sp|denovo_1	NA	NA	PEAKS DB	10	cluster2	pancreas	H2Db_B22	10	29	1	NFQELHQLTK_pancreas
NFQELHQLTK	0	PEPLIST	FQELHQLTK	FQELHQLTK	0.0143	42827.5234	62.57	0.0143	0	98	cis-spliced peptide	CIS	42.93	1256.6514	10	0.7	629.3334	38.16	22700000	1	6531	SYSMHC00018_160127_HS_Mouse_2ndprep_Ovary_B22_10%_#2_HCDqisOT_25cm90min7s_msms28.raw	24	24	#CONTAM#sp|denovo_1:#CONTAM#sp|denovo_3:#CONTAM#sp|denovo_5:#CONTAM#sp|denovo_2	NA	NA	PEAKS DB	10	cluster1	ovary	H2Db_B22	9	27	1	NFQELHQLTK_ovary
NFQELHQLTK	0	PEPLIST	FQELHQLTK	FQELHQLTK	0.0143	42827.5234	62.57	0.0143	0	87	cis-spliced peptide	CIS	26.41	1256.6514	10	0.5	629.3333	39.13	98500000	4	F4:6815	SYSMHC00018_160217_HS_Mouse_B16F10_IFNtreated_B22_10%_#2_HCDqisOT_25cm90min7s_msms28.raw	47	47	#CONTAM#sp|denovo_3:#CONTAM#sp|denovo_11:#CONTAM#sp|denovo_28:#CONTAM#sp|denovo_24:#CONTAM#sp|denovo_1:#CONTAM#sp|denovo_22:#CONTAM#sp|denovo_15:#CONTAM#sp|denovo_12:#CONTAM#sp|denovo_23:#CONTAM#sp|denovo_14:#CONTAM#sp|denovo_29:#CONTAM#sp|denovo_31:#CONTAM#sp|denovo_30:#CONTAM#sp|denovo_13:#CONTAM#sp|denovo_2	NA	NA	PEAKS DB	10	cluster2	melanoma	H2Db_B22	10	25	1	NFQELHQLTK_melanoma
NFQELHQLTK	0	PEPLIST	FQELHQLTK	FQELHQLTK	0.0143	42827.5234	62.57	0.0143	0	96	cis-spliced peptide	CIS	34.13	1256.6514	10	0.4	629.3332	39.74	63100000	3	F3:7162	SYSMHC00018_160217_HS_Mouse_GL261_B22_10%_#2_HCDqisOT_25cm90min7s_msms16.raw	23	23	#CONTAM#sp|denovo_14:#CONTAM#sp|denovo_15:#CONTAM#sp|denovo_3:#CONTAM#sp|denovo_9:#CONTAM#sp|denovo_1:#CONTAM#sp|denovo_2	NA	NA	PEAKS DB	10	cluster2	malignantglioma	H2Db_B22	10	23	1	NFQELHQLTK_malignantglioma
NFQELHQLTK	0	PEPLIST	FQELHQLTK	FQELHQLTK	0.0143	42827.5234	62.57	0.0143	0	95	cis-spliced peptide	CIS	38.63	1256.6514	10	1.5	629.3339	36.86	49800000	2	F2:7695	SYSMHC00018_160320_HS_mouse_EL4_B22_10%_#2_HCDqisOT_25cm90min7s_msms4.raw	9	9	#CONTAM#sp|denovo_27:#CONTAM#sp|denovo_9:#CONTAM#sp|denovo_5:#CONTAM#sp|denovo_29:#CONTAM#sp|denovo_7:#CONTAM#sp|denovo_28	NA	NA	PEAKS DB	10	cluster1	Lymphoma	H2Db_B22	9	21	1	NFQELHQLTK_Lymphoma
NFQELHQLTK	0	PEPLIST	FQELHQLTK	FQELHQLTK	0.0143	42827.5234	62.57	0.0143	0	94	cis-spliced peptide	CIS	37.13	1256.6514	10	0.2	629.3331	30.78	1.59e+08	2	F2:6060	SYSMHC00018_160727_HSJB_mouse_lung_B22_20%_HCDqISOT_#2_msms20.raw	33	33	#CONTAM#sp|denovo_11:#CONTAM#sp|denovo_10:#CONTAM#sp|denovo_58:#CONTAM#sp|denovo_62:#CONTAM#sp|denovo_46:#CONTAM#sp|denovo_61:#CONTAM#sp|denovo_43:#CONTAM#sp|denovo_7:#CONTAM#sp|denovo_70:#CONTAM#sp|denovo_8:#CONTAM#sp|denovo_9:#CONTAM#sp|denovo_42:#CONTAM#sp|denovo_44:#CONTAM#sp|denovo_59:#CONTAM#sp|denovo_60	NA	NA	PEAKS DB	10	cluster2	Lung	H2Db_B22	10	19	1	NFQELHQLTK_Lung
NFQELHQLTK	0	PEPLIST	FQELHQLTK	FQELHQLTK	0.0143	42827.5234	62.57	0.0143	0	96	cis-spliced peptide	CIS	36.34	1256.6514	10	1	629.3336	38.61	72800000	2	F2:6859	SYSMHC00018_160821_HSJB_mouse_Liver_B22_20%_HCDqISOT_#2_msms40.raw	12	12	#CONTAM#sp|denovo_8:#CONTAM#sp|denovo_28:#CONTAM#sp|denovo_7:#CONTAM#sp|denovo_27	NA	NA	PEAKS DB	10	cluster2	Liver	H2Db_B22	10	17	1	NFQELHQLTK_Liver
NFQELHQLTK	0	PEPLIST	FQELHQLTK	FQELHQLTK	0.0143	42827.5234	62.57	0.0143	0	98	cis-spliced peptide	CIS	32.91	1256.6514	10	0.2	629.3331	39.49	65600000	3	F3:7343	SYSMHC00018_160217_HS_Mouse_LLC1_B22_10%_#2_HCDqisOT_25cm90min7s_msms20.raw	18	18	#CONTAM#sp|denovo_3:#CONTAM#sp|denovo_21:#CONTAM#sp|denovo_16:#CONTAM#sp|denovo_2:#CONTAM#sp|denovo_9:#CONTAM#sp|denovo_19:#CONTAM#sp|denovo_15:#CONTAM#sp|denovo_20	NA	NA	PEAKS DB	10	cluster2	Lewislungcarcinoma	H2Db_B22	10	15	1	NFQELHQLTK_Lewislungcarcinoma
NFQELHQLTK	0	PEPLIST	FQELHQLTK	FQELHQLTK	0.0143	42827.5234	62.57	0.0143	0	93	cis-spliced peptide	CIS	40.41	1256.6514	10	0.6	629.3333	39.09	1.17e+08	2	F2:6449	SYSMHC00018_160821_HSJB_mouse_Kidney_B22_20%_HCDqISOT_#2_msms15.raw	14	14	#CONTAM#sp|denovo_7:#CONTAM#sp|denovo_29:#CONTAM#sp|denovo_6:#CONTAM#sp|denovo_27:#CONTAM#sp|denovo_5:#CONTAM#sp|denovo_28	NA	NA	PEAKS DB	10	cluster2	Kidney	H2Db_B22	10	13	1	NFQELHQLTK_Kidney
NFQELHQLTK	0	PEPLIST	FQELHQLTK	FQELHQLTK	0.0143	42827.5234	62.57	0.0143	0	94	cis-spliced peptide	CIS	42.03	1256.6514	10	0.5	629.3333	36.6	22300000	1	6585	SYSMHC00018_160127_HS_Mouse_2ndprep_Heart_B22_10%_#2_HCDqisOT_25cm90min7s_msms32.raw	10	10	#CONTAM#sp|denovo_3:#CONTAM#sp|denovo_1:#CONTAM#sp|denovo_2	NA	NA	PEAKS DB	10	cluster2	Heart	H2Db_B22	10	11	1	NFQELHQLTK_Heart
NFQELHQLTK	0	PEPLIST	FQELHQLTK	FQELHQLTK	0.0143	42827.5234	62.57	0.0143	0	96	cis-spliced peptide	CIS	39.75	1256.6514	10	0.9	629.3335	38.89	100000000	2	F2:8297	SYSMHC00018_160821_HSJB_mouse_Colon_B22_20%_HCDqISOT_#2_msms30.raw	25	25	#CONTAM#sp|denovo_22:#CONTAM#sp|denovo_3:#CONTAM#sp|denovo_26:#CONTAM#sp|denovo_4:#CONTAM#sp|denovo_25:#CONTAM#sp|denovo_24:#CONTAM#sp|denovo_23	NA	NA	PEAKS DB	10	cluster1	Colon	H2Db_B22	9	9	1	NFQELHQLTK_Colon
NFQELHQLTK	0	PEPLIST	FQELHQLTK	FQELHQLTK	0.0143	42827.5234	62.57	0.0143	0	97	cis-spliced peptide	CIS	42.95	1256.6514	10	0.6	629.3333	75.91	1.73e+08	2	F2:17450	SYSMHC00018_160127_HS_Mouse_2ndprep_Brain_B22_10%_#2_HCDqisOT_25cm90min7s_msms8.raw	44	44	#CONTAM#sp|denovo_13:#CONTAM#sp|denovo_17:#CONTAM#sp|denovo_3:#CONTAM#sp|denovo_33:#CONTAM#sp|denovo_14:#CONTAM#sp|denovo_35:#CONTAM#sp|denovo_15:#CONTAM#sp|denovo_16:#CONTAM#sp|denovo_2:#CONTAM#sp|denovo_7:#CONTAM#sp|denovo_34	NA	NA	PEAKS DB	10	cluster2	Brain	H2Db_B22	10	7	1	NFQELHQLTK_Brain
NFQELHQLTK	0	PEPLIST	FQELHQLTK	FQELHQLTK	0.0143	42827.5234	62.57	0.0143	0	95	cis-spliced peptide	CIS	39.23	1256.6514	10	0.8	629.3334	30.41	46400000	1	4822	SYSMHC00018_160714_HS_mouse_BoneMarrow_B22_10%_#2_HCDqisOT_25cm90min7s_msms23.raw	9	9	#CONTAM#sp|denovo_1:#CONTAM#sp|denovo_3:#CONTAM#sp|denovo_5:#CONTAM#sp|denovo_4:#CONTAM#sp|denovo_6:#CONTAM#sp|denovo_2	NA	NA	PEAKS DB	10	cluster1	Bonemarrow	H2Db_B22	9	5	1	NFQELHQLTK_Bonemarrow
NFQELHQLTK	0	PEPLIST	FQELHQLTK	FQELHQLTK	0.0143	42827.5234	62.57	0.0143	0	97	cis-spliced peptide	CIS	43.02	1256.6514	10	0.3	629.3331	36.78	14100000	1	6886	SYSMHC00018_160127_HS_Mouse_2ndprep_Bladder_B22_10%_#2_HCDqisOT_25cm90min7s_msms36.raw	12	12	#CONTAM#sp|denovo_2:#CONTAM#sp|denovo_3	NA	NA	PEAKS DB	10	cluster2	Bladder	H2Db_B22	10	3	1	NFQELHQLTK_Bladder
NFQELHQLTK	0	PEPLIST	FQELHQLTK	FQELHQLTK	0.0143	42827.5234	62.57	0.0143	0	92	cis-spliced peptide	CIS	34.66	1256.6514	10	0.7	629.3334	29.47	50400000	1	4845	SYSMHC00018_160727_HSJB_mouse_adrenal_B22_20%_HCDqISOT_#2_msms16.raw	12	12	#CONTAM#sp|denovo_6:#CONTAM#sp|denovo_4:#CONTAM#sp|denovo_3:#CONTAM#sp|denovo_1:#CONTAM#sp|denovo_2:#CONTAM#sp|denovo_5	NA	NA	PEAKS DB	10	cluster1	Adrenal	H2Db_B22	9	1	1	NFQELHQLTK_Adrenal
NFQELHQLKT	0	PEPLIST	FQELHQLKT	FQELHQLKT	0.0132	43334.6758	65.6559	0.0132	0	90	cis-spliced peptide	CIS	25.2	1256.6514	10	1.2	629.3337	42.41	16500000	4	F4:7501	SYSMHC00018_160821_HSJB_mouse_LLC1_B22_20%_HCDqISOT_#2_msms10.raw	3	3	#CONTAM#sp|denovo_19	NA	NA	PEAKS DB	10	cluster2	Lewislungcarcinoma	H2Db_B22	10	15	1	NFQELHQLKT_Lewislungcarcinoma
NDNYVKLL	0	PEPLIST	#NAME?	NDNYVKLL	0.0639	25045.4805	43.4414	0.0639	0	95	cis-spliced peptide	CIS	31.15	977.5182	8	0.4	489.7666	58.6	0	2	F2:14874	SYSMHC00018_160127_HS_Mouse_2ndprep_sIntestine_Y3_10%_#2_HCDqisOT_25cm90min7s_msms22.raw	0	0	#CONTAM#sp|denovo_10	NA	NA	PEAKS DB	8	cluster2	smallintestine	H2Kb_Y3	3	34	1	NDNYVKLL_smallintestine
NCGSNFPEHL	0	PEPLIST	NCGSNFEHL	NCGSNFPEHL	0.0773	21656.3203	9.6135	0.0773	0	86	cis-spliced peptide	CIS	23.71	1116.4658	10	0.7	559.2406	48.9	980000	2	F2:11910	SYSMHC00018_160320_HS_mouse_EL4_B22_10%_#2_HCDqisOT_25cm90min7s_msms4.raw	1	1	#CONTAM#sp|denovo_11	NA	NA	PEAKS DB	10	cluster2	Lymphoma	H2Db_B22	10	21	1	NCGSNFPEHL_Lymphoma
NAVLNMRYL	0	PEPLIST	NAVLNMRYL	NAVLNMRYL	0.6708	35.2424	0.0099	0.6708	1	86	cis-spliced peptide	CIS	28.94	1108.5699	9	0	555.2922	44.09	1350000	2	F2:10240	SYSMHC00018_160320_HS_mouse_EL4_B22_10%_#2_HCDqisOT_25cm90min7s_msms4.raw	1	1	#CONTAM#sp|denovo_15	Oxidation (M)	M6:Oxidation (M):1000.00	PEAKS DB	9	cluster1	Lymphoma	H2Db_B22	2	21	1	NAVLNMRYL_Lymphoma
NAPLGLTPL	0	PEPLIST	NAPLGLTPL	NAPLGLTPL	0.4252	502.3108	0.1248	0.4252	1	86	cis-spliced peptide	CIS	25.97	894.5175	9	-0.1	448.266	66.44	1270000	1	F1:17736	SYSMHC00018_160123_HS_Mouse_1stprep_Spleen_B22_10%_#2_HCDqisOT_25cm90min7s_msms4.raw	2	2	#CONTAM#sp|denovo_15	NA	NA	PEAKS DB	9	cluster1	Spleen	H2Db_B22	2	37	1	NAPLGLTPL_Spleen
NAPLGLTPL	0	PEPLIST	NAPLGLTPL	NAPLGLTPL	0.4252	502.3108	0.1248	0.4252	1	86	cis-spliced peptide	CIS	22.44	894.5175	9	-0.4	448.2658	66.58	945000	1	F1:18425	SYSMHC00018_160123_HS_Mouse_1stprep_Liver_B22_10%_#2_HCDqisOT_25cm90min7s_msms28.raw	1	1	#CONTAM#sp|denovo_15	NA	NA	PEAKS DB	9	cluster2	Liver	H2Db_B22	3	17	1	NAPLGLTPL_Liver
MTLYRPVL	0	PEPLIST	MTL-YRPVL	MTLYRPVL	0.4133	571.0193	1.14	0.4133	1	89	cis-spliced peptide	CIS	19.63	991.5525	8	0.9	496.784	76.76	331000	2	F2:19600	SYSMHC00018_160320_HS_mouse_EL4_Y3_10%_#2_HCDqisOT_25cm90min7s_msms2.raw	1	1	#CONTAM#sp|denovo_7	NA	NA	PEAKS DB	8	cluster2	Lymphoma	H2Kb_Y3	3	22	1	MTLYRPVL_Lymphoma
MTGSNFPEHL	0	PEPLIST	MTGSNFEHL	MTGSNFPEHL	0.2259	4337.5298	0.9738	0.2259	1	93	cis-spliced peptide	CIS	41.22	1147.4968	10	-3.6	574.7536	49.02	3140000	2	F2:11823	SYSMHC00018_160320_HS_mouse_EL4_B22_10%_#2_HCDqisOT_25cm90min7s_msms4.raw	3	3	#CONTAM#sp|denovo_11	Oxidation (M)	M1:Oxidation (M):1000.00	PEAKS DB	10	cluster2	Lymphoma	H2Db_B22	10	21	1	MTGSNFPEHL_Lymphoma
MTGSNFPEHL	0	PEPLIST	MTGSNFEHL	MTGSNFPEHL	0.2259	4337.5298	0.9738	0.2259	1	91	cis-spliced peptide	CIS	37.52	1147.4968	10	-2.7	574.7542	49.91	104000	2	F2:9833	SYSMHC00018_160821_HSJB_mouse_Kidney_B22_20%_HCDqISOT_#2_msms15.raw	1	1	#CONTAM#sp|denovo_30	Oxidation (M)	M1:Oxidation (M):1000.00	PEAKS DB	10	cluster1	Kidney	H2Db_B22	9	13	1	MTGSNFPEHL_Kidney
MTDLNSLCL	0	PEPLIST	MTDLNSLCL	MTDLNSLCL	0.2517	3283.0452	0.7481	0.2517	1	87	cis-spliced peptide	CIS	17	1009.446	9	0.2	505.7304	75.74	0	2	F2:21430	SYSMHC00018_160127_HS_Mouse_2ndprep_Spleen_B22_10%_#2_HCDqisOT_25cm90min7s_msms4.raw	0	0	#CONTAM#sp|denovo_29	Deamidation (NQ)	N5:Deamidation (NQ):1000.00	PEAKS DB	9	cluster2	Spleen	H2Db_B22	3	37	1	MTDLNSLCL_Spleen
MSPSNKPAL	0	PEPLIST	MSPSNKPAL	MSPSNKPAL	0.5618	114.5165	0.033	0.5618	1	90	cis-spliced peptide	CIS	27.9	959.4746	9	0.1	480.7446	35.53	36100	2	F2:6571	SYSMHC00018_160821_HSJB_mouse_Thymus_B22_20%_HCDqISOT_#2_msms35.raw	1	1	#CONTAM#sp|denovo_6	Oxidation (M)	M1:Oxidation (M):1000.00	PEAKS DB	9	cluster2	thymus	H2Db_B22	3	43	1	MSPSNKPAL_thymus
MSPSNKPAL	0	PEPLIST	MSPSNKPAL	MSPSNKPAL	0.5618	114.5165	0.033	0.5618	1	85	cis-spliced peptide	CIS	26	959.4746	9	0	480.7446	26.13	1100000	2	F2:4335	SYSMHC00018_160727_HSJB_mouse_lung_B22_20%_HCDqISOT_#2_msms20.raw	2	2	#CONTAM#sp|denovo_58:#CONTAM#sp|denovo_43:#CONTAM#sp|denovo_7:#CONTAM#sp|denovo_41	Oxidation (M)	M1:Oxidation (M):1000.00	PEAKS DB	9	cluster2	Lung	H2Db_B22	3	19	1	MSPSNKPAL_Lung
MSPSNKLAP	0	PEPLIST	MSPSNKLAP	MSPSNKLAP	0.1545	9392.1035	2.4645	0.1545	0	88	cis-spliced peptide	CIS	24.9	959.4746	9	-0.3	480.7444	35.14	1090000	3	F3:6113	SYSMHC00018_160821_HSJB_mouse_Lung_B22_20%_HCDqISOT_#2_msms45.raw	2	2	#CONTAM#sp|denovo_7	Oxidation (M)	M1:Oxidation (M):1000.00	PEAKS DB	9	cluster2	Lung	H2Db_B22	3	19	1	MSPSNKLAP_Lung
MSLRFTNL	0	PEPLIST	MSLRF-TNL	MSLRFTNL	0.8902	3.2814	0.0061	0.8902	1	94	cis-spliced peptide	CIS	25.93	996.5062	8	0.6	499.2607	48.28	232000	1	9788	SYSMHC00018_160727_HSJB_mouse_adrenal_Y3_20%_HCDqISOT_#2_msms14.raw	4	4	#CONTAM#sp|denovo_1:#CONTAM#sp|denovo_2	Oxidation (M)	M1:Oxidation (M):1000.00	PEAKS DB	8	cluster2	Adrenal	H2Kb_Y3	3	2	1	MSLRFTNL_Adrenal
MSGKNPTDEYL	0	PEPLIST	MSGKNPTYL	MSGKNPTDEYL	0.3095	1756.6902	0.4122	0.3095	1	86	cis-spliced peptide	CIS	29.05	1253.5598	11	0.4	627.7874	36.14	2680000	2	F2:6411	SYSMHC00018_160714_HS_mouse_Uterus_B22_10%_#2_HCDqisOT_25cm90min7s_msms27.raw	2	2	#CONTAM#sp|denovo_2	NA	NA	PEAKS DB	11	cluster2	uterus	H2Db_B22	17	45	1	MSGKNPTDEYL_uterus
MSGKNPTDEYL	0	PEPLIST	MSGKNPTYL	MSGKNPTDEYL	0.3095	1756.6902	0.4122	0.3095	1	85	cis-spliced peptide	CIS	29.35	1269.5547	11	0.7	635.7851	41.72	6750000	2	F2:8529	SYSMHC00018_160821_HSJB_mouse_Thymus_B22_20%_HCDqISOT_#2_msms35.raw	3	3	#CONTAM#sp|denovo_6	Oxidation (M)	M1:Oxidation (M):1000.00	PEAKS DB	11	cluster1	thymus	H2Db_B22	16	43	1	MSGKNPTDEYL_thymus
MSGKNPTDEYL	0	PEPLIST	MSGKNPTYL	MSGKNPTDEYL	0.3095	1756.6902	0.4122	0.3095	1	90	cis-spliced peptide	CIS	27.6	1269.5547	11	-0.2	635.7845	32.84	1400000	2	F2:5719	SYSMHC00018_160727_HSJB_mouse_testis_B22_20%_HCDqISOT_#2_msms8.raw	2	2	#CONTAM#sp|denovo_12:#CONTAM#sp|denovo_3:#CONTAM#sp|denovo_2	Oxidation (M)	M1:Oxidation (M):1000.00	PEAKS DB	11	cluster2	testis	H2Db_B22	17	41	1	MSGKNPTDEYL_testis
MSGKNPTDEYL	0	PEPLIST	MSGKNPTYL	MSGKNPTDEYL	0.3095	1756.6902	0.4122	0.3095	1	87	cis-spliced peptide	CIS	30.64	1269.5547	11	0.3	635.7848	32.35	3070000	1	5335	SYSMHC00018_160727_HSJB_mouse_skin_B22_20%_HCDqISOT_#2_msms12.raw	2	2	#CONTAM#sp|denovo_3:#CONTAM#sp|denovo_2	Oxidation (M)	M1:Oxidation (M):1000.00	PEAKS DB	11	cluster1	skin	H2Db_B22	16	31	1	MSGKNPTDEYL_skin
MSGKNPTDEYL	0	PEPLIST	MSGKNPTYL	MSGKNPTDEYL	0.3095	1756.6902	0.4122	0.3095	1	92	cis-spliced peptide	CIS	25.74	1269.5547	11	0.7	635.785	40.36	299000	1	F1:6267	SYSMHC00018_160204_HS_Mouse_GL261_B22_10%_#1_HCDqisOT_25cm90min7s_msms7.raw	2	2	#CONTAM#sp|denovo_1	Oxidation (M)	M1:Oxidation (M):1000.00	PEAKS DB	11	cluster1	malignantglioma	H2Db_B22	16	23	1	MSGKNPTDEYL_malignantglioma
MSGKNPTDEYL	0	PEPLIST	MSGKNPTYL	MSGKNPTDEYL	0.3095	1756.6902	0.4122	0.3095	1	84	cis-spliced peptide	CIS	30.25	1253.5598	11	-1.2	627.7864	46.69	1920000	2	F2:11068	SYSMHC00018_160320_HS_mouse_EL4_B22_10%_#2_HCDqisOT_25cm90min7s_msms4.raw	2	2	#CONTAM#sp|denovo_9:#CONTAM#sp|denovo_29	NA	NA	PEAKS DB	11	cluster1	Lymphoma	H2Db_B22	16	21	1	MSGKNPTDEYL_Lymphoma
MSGKNPTDEYL	0	PEPLIST	MSGKNPTYL	MSGKNPTDEYL	0.3095	1756.6902	0.4122	0.3095	1	87	cis-spliced peptide	CIS	26.22	1269.5547	11	0.3	635.7848	29.55	53600000	2	F2:5313	SYSMHC00018_160727_HSJB_mouse_lung_B22_20%_HCDqISOT_#2_msms20.raw	5	5	#CONTAM#sp|denovo_43:#CONTAM#sp|denovo_42:#CONTAM#sp|denovo_44	Oxidation (M)	M1:Oxidation (M):1000.00	PEAKS DB	11	cluster2	Lung	H2Db_B22	17	19	1	MSGKNPTDEYL_Lung
MSGKNPTDEYL	0	PEPLIST	MSGKNPTYL	MSGKNPTDEYL	0.3095	1756.6902	0.4122	0.3095	1	91	cis-spliced peptide	CIS	31.54	1269.5547	11	0.7	635.785	37.19	1120000	2	F2:6025	SYSMHC00018_160127_HS_Mouse_2ndprep_Brain_B22_10%_#2_HCDqisOT_25cm90min7s_msms8.raw	2	2	#CONTAM#sp|denovo_15	Oxidation (M)	M1:Oxidation (M):1000.00	PEAKS DB	11	cluster1	Brain	H2Db_B22	16	7	1	MSGKNPTDEYL_Brain
MSGKNPTDEYL	0	PEPLIST	MSGKNPTYL	MSGKNPTDEYL	0.3095	1756.6902	0.4122	0.3095	1	92	cis-spliced peptide	CIS	30.77	1269.5547	11	0.4	635.7849	30.56	1930000	1	4874	SYSMHC00018_160714_HS_mouse_BoneMarrow_B22_10%_#2_HCDqisOT_25cm90min7s_msms23.raw	3	3	#CONTAM#sp|denovo_3	Oxidation (M)	M1:Oxidation (M):1000.00	PEAKS DB	11	cluster2	Bonemarrow	H2Db_B22	17	5	1	MSGKNPTDEYL_Bonemarrow
MSGKNPTDEYL	0	PEPLIST	MSGKNPTYL	MSGKNPTDEYL	0.3095	1756.6902	0.4122	0.3095	1	88	cis-spliced peptide	CIS	28.89	1269.5547	11	0.2	635.7847	32.31	1380000	1	5612	SYSMHC00018_160727_HSJB_mouse_adrenal_B22_20%_HCDqISOT_#2_msms16.raw	5	5	#CONTAM#sp|denovo_3	Oxidation (M)	M1:Oxidation (M):1000.00	PEAKS DB	11	cluster1	Adrenal	H2Db_B22	16	1	1	MSGKNPTDEYL_Adrenal
MSCPSNKPAL	0	PEPLIST	MSPSNKPAL	MSCPSNKPAL	0.2995	1957.8466	0.4558	0.2995	1	85	cis-spliced peptide	CIS	24.37	1046.4889	10	0.3	524.2519	21.53	3010000	1	F1:2920	SYSMHC00018_160123_HS_Mouse_1stprep_Lung_B22_10%_#2_HCDqisOT_25cm90min7s_msms20.raw	2	2	#CONTAM#sp|denovo_41	NA	NA	PEAKS DB	10	cluster1	Lung	H2Db_B22	9	19	1	MSCPSNKPAL_Lung
MQLVNPHLL	0	PEPLIST	MQLVNPHLL	MQLVNPHLL	0.7038	24.6641	0.0089	0.7038	1	89	cis-spliced peptide	CIS	16.07	1079.5797	9	-2.4	540.7958	102.09	98400	2	F2:29710	SYSMHC00018_160320_HS_mouse_EL4_B22_10%_#2_HCDqisOT_25cm90min7s_msms4.raw	2	2	#CONTAM#sp|denovo_27:#CONTAM#sp|denovo_26	Oxidation (M)	M1:Oxidation (M):1000.00	PEAKS DB	9	cluster1	Lymphoma	H2Db_B22	2	21	1	MQLVNPHLL_Lymphoma
MMMSNTTAL	0	PEPLIST	MMMSNTTAL	MMMSNTTAL	0.7425	16.2238	0.0078	0.7425	1	93	cis-spliced peptide	CIS	26.12	998.4235	9	0.1	500.2191	68.52	131000	1	F1:13541	SYSMHC00018_160204_HS_Mouse_GL261_B22_10%_#1_HCDqisOT_25cm90min7s_msms7.raw	2	2	#CONTAM#sp|denovo_12	NA	NA	PEAKS DB	9	cluster1	malignantglioma	H2Db_B22	2	23	1	MMMSNTTAL_malignantglioma
MLFVDKNF	0	PEPLIST	MLFV-DKNF	MLFVDKNF	0.2252	4374.4795	6.2963	0.2252	0	92	cis-spliced peptide	CIS	20.53	1028.5001	8	3.5	515.2592	69.02	0	2	F2:18442	SYSMHC00018_160127_HS_Mouse_2ndprep_sIntestine_Y3_10%_#2_HCDqisOT_25cm90min7s_msms22.raw	0	0	#CONTAM#sp|denovo_11	Oxidation (M)	M1:Oxidation (M):1000.00	PEAKS DB	8	cluster2	smallintestine	H2Kb_Y3	3	34	1	MLFVDKNF_smallintestine
MLANNVLGW	0	PEPLIST	MLANNVLGW	MLANNVLGW	0.0715	23054.9082	10.913	0.0715	0	84	cis-spliced peptide	CIS	23.66	1016.5114	9	2.4	509.2642	88.9	69000	2	F2:25364	SYSMHC00018_160320_HS_mouse_EL4_B22_10%_#2_HCDqisOT_25cm90min7s_msms4.raw	1	1	#CONTAM#sp|denovo_25	NA	NA	PEAKS DB	9	cluster2	Lymphoma	H2Db_B22	3	21	1	MLANNVLGW_Lymphoma
MGLENLCEMV	0	PEPLIST	MGLENLCEV	MGLENLCEMV	0.3869	759.9308	0.1887	0.3869	1	88	cis-spliced peptide	CIS	35.17	1153.4818	10	0.2	577.7483	75.32	144000	3	F3:18590	SYSMHC00018_160217_HS_Mouse_LLC1_B22_10%_#2_HCDqisOT_25cm90min7s_msms20.raw	1	1	#CONTAM#sp|denovo_8	Oxidation (M)	M9:Oxidation (M):132.11	PEAKS DB	10	cluster1	Lewislungcarcinoma	H2Db_B22	9	15	1	MGLENLCEMV_Lewislungcarcinoma
MELVNPHLL	0	PEPLIST	MELVNPHLL	MELVNPHLL	0.3494	1140.2737	0.2667	0.3494	1	85	cis-spliced peptide	CIS	22.88	1080.5637	9	5.2	541.2919	62.95	36100	2	F2:16441	SYSMHC00018_160727_HSJB_mouse_lung_B22_20%_HCDqISOT_#2_msms20.raw	1	1	#CONTAM#sp|denovo_54	Oxidation (M)	M1:Oxidation (M):1000.00	PEAKS DB	9	cluster1	Lung	H2Db_B22	2	19	1	MELVNPHLL_Lung
MCTLNNMVLM	0	PEPLIST	MTLNNMVLM	MCTLNNMVLM	0.3326	1367.71	0.3132	0.3326	1	86	cis-spliced peptide	CIS	29.75	1200.5011	10	0.6	601.2582	84.91	5620	1	F1:21582	SYSMHC00018_160127_HS_Mouse_2ndprep_Uterus_B22_10%_#2_HCDqisOT_25cm90min7s_msms40.raw	1	1	#CONTAM#sp|denovo_15	Oxidation (M)	M7:Oxidation (M):77.93
MCPSNKPAL	0	PEPLIST	MCPSNKPAL	MCPSNKPAL	0.2978	1992.8993	0.4629	0.2978	1	93	cis-spliced peptide	CIS	30.12	959.4568	9	-0.3	480.7355	38.49	23300	1	F1:7178	SYSMHC00018_160127_HS_Mouse_2ndprep_Uterus_B22_10%_#2_HCDqisOT_25cm90min7s_msms40.raw	1	1	#CONTAM#sp|denovo_2	NA	NA	PEAKS DB	9	cluster2	uterus	H2Db_B22	3	45	1	MCPSNKPAL_uterus
MCPSNKPAL	0	PEPLIST	MCPSNKPAL	MCPSNKPAL	0.2978	1992.8993	0.4629	0.2978	1	93	cis-spliced peptide	CIS	37.61	959.4568	9	-0.9	480.7353	37.24	433000	1	F1:7747	SYSMHC00018_160127_HS_Mouse_2ndprep_Thymus_B22_10%_#2_HCDqisOT_25cm90min7s_msms12.raw	2	2	#CONTAM#sp|denovo_6:#CONTAM#sp|denovo_15	NA	NA	PEAKS DB	9	cluster2	thymus	H2Db_B22	3	43	1	MCPSNKPAL_thymus
MCPSNKPAL	0	PEPLIST	MCPSNKPAL	MCPSNKPAL	0.2978	1992.8993	0.4629	0.2978	1	94	cis-spliced peptide	CIS	29.34	959.4568	9	0	480.7357	40.54	616000	3	F3:7845	SYSMHC00018_160821_HSJB_mouse_Lung_B22_20%_HCDqISOT_#2_msms45.raw	3	3	#CONTAM#sp|denovo_43:#CONTAM#sp|denovo_41:#CONTAM#sp|denovo_9:#CONTAM#sp|denovo_60	NA	NA	PEAKS DB	9	cluster2	Lung	H2Db_B22	3	19	1	MCPSNKPAL_Lung
MCPSNKPAL	0	PEPLIST	MCPSNKPAL	MCPSNKPAL	0.2978	1992.8993	0.4629	0.2978	1	91	cis-spliced peptide	CIS	34.06	959.4568	9	0.2	480.7358	40.85	112000	2	F2:6953	SYSMHC00018_160821_HSJB_mouse_Kidney_B22_20%_HCDqISOT_#2_msms15.raw	1	1	#CONTAM#sp|denovo_28	NA	NA	PEAKS DB	9	cluster2	Kidney	H2Db_B22	3	13	1	MCPSNKPAL_Kidney
MCPSNKPAL	0	PEPLIST	MCPSNKPAL	MCPSNKPAL	0.2978	1992.8993	0.4629	0.2978	1	89	cis-spliced peptide	CIS	27.58	959.4568	9	-0.6	480.7354	40.79	29400	2	F2:8816	SYSMHC00018_160821_HSJB_mouse_Colon_B22_20%_HCDqISOT_#2_msms30.raw	1	1	#CONTAM#sp|denovo_24	NA	NA	PEAKS DB	9	cluster1	Colon	H2Db_B22	2	9	1	MCPSNKPAL_Colon
MCPSNKAPL	0	PEPLIST	MCPSNKAPL	MCPSNKAPL	0.4383	435.7076	0.1136	0.4383	1	88	cis-spliced peptide	CIS	27.87	959.4568	9	-1.8	480.7348	31.59	7980	2	F2:6040	SYSMHC00018_160727_HSJB_mouse_lung_B22_20%_HCDqISOT_#2_msms20.raw	1	1	#CONTAM#sp|denovo_43	NA	NA	PEAKS DB	9	cluster2	Lung	H2Db_B22	3	19	1	MCPSNKAPL_Lung
MCLLNFQHL	0	PEPLIST	MCLLNFQHL	MCLLNFQHL	0.4648	327.2391	0.0899	0.4648	1	91	cis-spliced peptide	CIS	33.98	1117.5413	9	-0.5	559.7776	91.81	20800	2	F2:23566	SYSMHC00018_160821_HSJB_mouse_Kidney_B22_20%_HCDqISOT_#2_msms15.raw	1	1	#CONTAM#sp|denovo_38	NA	NA	PEAKS DB	9	cluster2	Kidney	H2Db_B22	3	13	1	MCLLNFQHL_Kidney
MCLENTETL	0	PEPLIST	MCLENTETL	MCLENTETL	0.6034	73.0335	0.0216	0.6034	1	89	cis-spliced peptide	CIS	31.57	1052.4519	9	0.2	527.2333	70.23	49100	1	F1:18235	SYSMHC00018_160127_HS_Mouse_2ndprep_Thymus_B22_10%_#2_HCDqisOT_25cm90min7s_msms12.raw	2	2	#CONTAM#sp|denovo_11	NA	NA	PEAKS DB	9	cluster2	thymus	H2Db_B22	3	43	1	MCLENTETL_thymus
MAYLFTKL	0	PEPLIST	MAYLF-TKL	MAYLFTKL	0.8965	3.0642	0.0057	0.8965	1	95	cis-spliced peptide	CIS	31.22	985.5306	8	5.9	493.7755	61.87	7850000	2	F2:14362	SYSMHC00018_160821_HSJB_mouse_Liver_Y3_20%_HCDqISOT_#2_msms38.raw	6	6	#CONTAM#sp|denovo_23	NA	NA	PEAKS DB	8	cluster2	Liver	H2Kb_Y3	3	18	1	MAYLFTKL_Liver
MANLLALCL	0	PEPLIST	MANLLALCL	MANLLALCL	0.1936	6156.0371	1.4414	0.1936	1	91	cis-spliced peptide	CIS	24.63	960.5137	9	-3.7	481.2623	92.09	403000	3	F3:23047	SYSMHC00018_160821_HSJB_mouse_sIntestine_B22_20%_HCDqISOT_#2_msms21.raw	1	1	#CONTAM#sp|denovo_45	NA	NA	PEAKS DB	9	cluster1	smallintestine	H2Db_B22	2	33	1	MANLLALCL_smallintestine
LYPPALPYL	0	PEPLIST	LYPPALPYL	LYPPALPYL	0.1043	16175.3369	5.6101	0.1043	0	90	cis-spliced peptide	CIS	26.44	1045.5847	9	0.4	523.7999	94.94	2290000	2	F2:27292	SYSMHC00018_160320_HS_mouse_EL4_B22_10%_#2_HCDqisOT_25cm90min7s_msms4.raw	2	2	#CONTAM#sp|denovo_26	NA	NA	PEAKS DB	9	cluster2	Lymphoma	H2Db_B22	3	21	1	LYPPALPYL_Lymphoma
LYPPALPYL	0	PEPLIST	LYPPALPYL	LYPPALPYL	0.1043	16175.3369	5.6101	0.1043	0	87	cis-spliced peptide	CIS	26.8	1045.5847	9	-0.4	523.7994	93.37	146000	3	F3:24050	SYSMHC00018_160217_HS_Mouse_LLC1_B22_10%_#2_HCDqisOT_25cm90min7s_msms20.raw	1	1	#CONTAM#sp|denovo_8	NA	NA	PEAKS DB	9	cluster2	Lewislungcarcinoma	H2Db_B22	3	15	1	LYPPALPYL_Lewislungcarcinoma
LYPAPLPYL	0	PEPLIST	LYPAPLPYL	LYPAPLPYL	0.1037	16278.0479	5.6744	0.1037	0	87	cis-spliced peptide	CIS	25.57	1045.5847	9	0.4	523.7999	94.94	2230000	2	F2:27246	SYSMHC00018_160320_HS_mouse_EL4_B22_10%_#2_HCDqisOT_25cm90min7s_msms4.raw	2	2	#CONTAM#sp|denovo_26	NA	NA	PEAKS DB	9	cluster2	Lymphoma	H2Db_B22	3	21	1	LYPAPLPYL_Lymphoma
LYNEALKG	0	PEPLIST	L-YNEALKG	LYNEALKG	0.0347	34337.2461	71.2765	0.0347	0	91	cis-spliced peptide	CIS	25.48	906.4811	8	-0.7	454.2475	25.51	914000	1	5235	SYSMHC00018_160127_HS_Mouse_2ndprep_Stomach_Y3_10%_#2_HCDqisOT_25cm90min7s_msms14.raw	1	1	#CONTAM#sp|denovo_1	NA	NA	PEAKS DB	8	cluster2	stomach	H2Kb_Y3	3	40	1	LYNEALKG_stomach
LYLKLKDSL	0	PEPLIST	LYLKLKDSL	LYLKLKDSL	0.1097	15254.8623	5.0614	0.1097	0	87	cis-spliced peptide	CIS	19.57	1091.6591	9	1.2	546.8375	51.26	72300	3	F3:11009	SYSMHC00018_160217_HS_Mouse_LLC1_B22_10%_#2_HCDqisOT_25cm90min7s_msms20.raw	1	1	#CONTAM#sp|denovo_4	NA	NA	PEAKS DB	9	cluster1	Lewislungcarcinoma	H2Db_B22	2	15	1	LYLKLKDSL_Lewislungcarcinoma
LVYRHVEL	0	PEPLIST	LVYRH-VEL	LVYRHVEL	0.7448	15.8186	0.0341	0.7448	1	94	cis-spliced peptide	CIS	28.54	1027.5814	8	-0.1	514.7979	48.27	387000	2	F2:9849	SYSMHC00018_160320_HS_mouse_EL4_Y3_10%_#2_HCDqisOT_25cm90min7s_msms2.raw	2	2	#CONTAM#sp|denovo_2	NA	NA	PEAKS DB	8	cluster2	Lymphoma	H2Kb_Y3	3	22	1	LVYRHVEL_Lymphoma
LVYLMMQGL	0	PEPLIST	LVYLMMQGL	LVYLMMQGL	0.6374	50.5411	0.1228	0.6374	1	97	cis-spliced peptide	CIS	22.08	1082.5504	9	-3.2	542.2808	85.85	1060000	2	F2:21060	SYSMHC00018_160821_HSJB_mouse_Thymus_Y3_20%_HCDqISOT_#2_msms33.raw	2	2	#CONTAM#sp|denovo_3	Oxidation (M)	M6:Oxidation (M):12.28	PEAKS DB	9	cluster1	thymus	H2Kb_Y3	9	44	1	LVYLMMQGL_thymus
LVYLFSRL	0	PEPLIST	LVYLF-SRL	LVYLFSRL	0.8966	3.0615	0.0057	0.8966	1	89	cis-spliced peptide	CIS	20.41	1009.596	8	-0.5	505.805	73.93	133000	2	F2:18246	SYSMHC00018_160320_HS_mouse_EL4_Y3_10%_#2_HCDqisOT_25cm90min7s_msms2.raw	1	1	#CONTAM#sp|denovo_6	NA	NA	PEAKS DB	8	cluster1	Lymphoma	H2Kb_Y3	2	22	1	LVYLFSRL_Lymphoma
LVYKWVNV	0	PEPLIST	LVYK-WVNV	LVYKWVNV	0.6277	56.1551	0.1421	0.6277	1	99	cis-spliced peptide	CIS	33.81	1019.5804	8	0	510.7975	60.17	200000	1	F1:13753	SYSMHC00018_160127_HS_Mouse_2ndprep_Uterus_Y3_10%_#2_HCDqisOT_25cm90min7s_msms38.raw	2	2	#CONTAM#sp|denovo_3	NA	NA	PEAKS DB	8	cluster1	uterus	H2Kb_Y3	2	46	1	LVYKWVNV_uterus
LVYKWVNV	0	PEPLIST	LVYK-WVNV	LVYKWVNV	0.6277	56.1551	0.1421	0.6277	1	97	cis-spliced peptide	CIS	40.24	1019.5804	8	-0.1	510.7974	56.94	985000	1	F1:13615	SYSMHC00018_160123_HS_Mouse_1stprep_Spleen_Y3_10%_#2_HCDqisOT_25cm90min7s_msms2.raw	2	2	#CONTAM#sp|denovo_5:#CONTAM#sp|denovo_10	NA	NA	PEAKS DB	8	cluster2	Spleen	H2Kb_Y3	3	38	1	LVYKWVNV_Spleen
LVYKWVNV	0	PEPLIST	LVYK-WVNV	LVYKWVNV	0.6277	56.1551	0.1421	0.6277	1	97	cis-spliced peptide	CIS	35.73	1019.5804	8	0.2	510.7976	61.13	1160000	3	F3:13070	SYSMHC00018_160821_HSJB_mouse_sIntestine_Y3_20%_HCDqISOT_#2_msms19.raw	2	2	#CONTAM#sp|denovo_14	NA	NA	PEAKS DB	8	cluster1	smallintestine	H2Kb_Y3	2	34	1	LVYKWVNV_smallintestine
LVYKWVNV	0	PEPLIST	LVYK-WVNV	LVYKWVNV	0.6277	56.1551	0.1421	0.6277	1	95	cis-spliced peptide	CIS	34.66	1019.5804	8	-0.5	510.7972	62.81	258000	3	F3:13522	SYSMHC00018_160217_HS_Mouse_B16F10_IFNtreated_Y3_10%_#2_HCDqisOT_25cm90min7s_msms26.raw	2	2	#CONTAM#sp|denovo_2:#CONTAM#sp|denovo_4	NA	NA	PEAKS DB	8	cluster1	melanoma	H2Kb_Y3	2	26	1	LVYKWVNV_melanoma
LVYKWVNV	0	PEPLIST	LVYK-WVNV	LVYKWVNV	0.6277	56.1551	0.1421	0.6277	1	98	cis-spliced peptide	CIS	36.74	1019.5804	8	-0.1	510.7974	61.33	1120000	2	F2:13502	SYSMHC00018_160821_HSJB_mouse_Liver_Y3_20%_HCDqISOT_#2_msms38.raw	1	1	#CONTAM#sp|denovo_23	NA	NA	PEAKS DB	8	cluster2	Liver	H2Kb_Y3	3	18	1	LVYKWVNV_Liver
LVYKWVNV	0	PEPLIST	LVYK-WVNV	LVYKWVNV	0.6277	56.1551	0.1421	0.6277	1	98	cis-spliced peptide	CIS	36.99	1019.5804	8	0.7	510.7978	61.74	668000	2	F2:14014	SYSMHC00018_160821_HSJB_mouse_Kidney_Y3_20%_HCDqISOT_#2_msms13.raw	1	1	#CONTAM#sp|denovo_11	NA	NA	PEAKS DB	8	cluster2	Kidney	H2Kb_Y3	3	14	1	LVYKWVNV_Kidney
LVYKWVNV	0	PEPLIST	LVYK-WVNV	LVYKWVNV	0.6277	56.1551	0.1421	0.6277	1	97	cis-spliced peptide	CIS	32.08	1019.5804	8	-0.5	510.7972	61.31	594000	2	F2:15420	SYSMHC00018_160821_HSJB_mouse_Colon_Y3_20%_HCDqISOT_#2_msms28.raw	1	1	#CONTAM#sp|denovo_6	NA	NA	PEAKS DB	8	cluster2	Colon	H2Kb_Y3	3	10	1	LVYKWVNV_Colon
LVYKWVNV	0	PEPLIST	LVYK-WVNV	LVYKWVNV	0.6277	56.1551	0.1421	0.6277	1	99	cis-spliced peptide	CIS	33.2	1019.5804	8	0	510.7975	51.94	243000	1	11532	SYSMHC00018_160714_HS_mouse_BoneMarrow_Y3_10%_#2_HCDqisOT_25cm90min7s_msms21.raw	1	1	#CONTAM#sp|denovo_2	NA	NA	PEAKS DB	8	cluster2	Bonemarrow	H2Kb_Y3	3	6	1	LVYKWVNV_Bonemarrow
LVRVFANL	0	PEPLIST	LVRVF-ANL	LVRVFANL	0.7513	14.7387	0.031	0.7513	1	91	cis-spliced peptide	CIS	31.01	930.5651	8	0.5	466.29	64.68	432000	2	F2:16970	SYSMHC00018_160127_HS_Mouse_2ndprep_sIntestine_Y3_10%_#2_HCDqisOT_25cm90min7s_msms22.raw	1	1	#CONTAM#sp|denovo_11	NA	NA	PEAKS DB	8	cluster1	smallintestine	H2Kb_Y3	2	34	1	LVRVFANL_smallintestine
LVQVFQQL	0	PEPLIST	LVQVF-QQL	LVQVFQQL	0.5882	86.113	0.2218	0.5882	1	98	cis-spliced peptide	CIS	29.13	973.5596	8	0.4	487.7873	74.71	2240000	1	F1:18314	SYSMHC00018_160127_HS_Mouse_2ndprep_Thymus_Y3_10%_#2_HCDqisOT_25cm90min7s_msms10.raw	2	2	#CONTAM#sp|denovo_5	NA	NA	PEAKS DB	8	cluster2	thymus	H2Kb_Y3	3	44	1	LVQVFQQL_thymus
LVQENLGPL	0	PEPLIST	LVQENLGPL	LVQENLGPL	0.3173	1613.7689	0.3785	0.3173	1	85	cis-spliced peptide	CIS	9.79	982.5335	9	1.1	492.2746	59.37	61300	2	F2:15108	SYSMHC00018_160727_HSJB_mouse_lung_B22_20%_HCDqISOT_#2_msms20.raw	1	1	#CONTAM#sp|denovo_19	Deamidation (NQ)	Q3:Deamidation (NQ):5.47	PEAKS DB	9	cluster2	Lung	H2Db_B22	3	19	1	LVQENLGPL_Lung
LVNTNGTHL	0	PEPLIST	LVNTNGTHL	LVNTNGTHL	0.3469	1171.2974	0.2727	0.3469	1	88	cis-spliced peptide	CIS	28.07	967.5087	9	-0.3	484.7614	25.3	139000	1	F1:4112	SYSMHC00018_160123_HS_Mouse_1stprep_Spleen_B22_10%_#2_HCDqisOT_25cm90min7s_msms4.raw	2	2	#CONTAM#sp|denovo_19:#CONTAM#sp|denovo_3	NA	NA	PEAKS DB	9	cluster1	Spleen	H2Db_B22	2	37	1	LVNTNGTHL_Spleen
LVLRLPNL	0	PEPLIST	LVLR-LPNL	LVLRLPNL	0.5804	93.7152	0.2426	0.5804	1	96	cis-spliced peptide	CIS	21.92	936.612	8	-0.2	469.3132	78.14	451000	2	F2:19606	SYSMHC00018_160320_HS_mouse_EL4_Y3_10%_#2_HCDqisOT_25cm90min7s_msms2.raw	2	2	#CONTAM#sp|denovo_7	NA	NA	PEAKS DB	8	cluster2	Lymphoma	H2Kb_Y3	3	22	1	LVLRLPNL_Lymphoma
LVLPFTNL	0	PEPLIST	LVLPF-TNL	LVLPFTNL	0.7806	10.7441	0.0204	0.7806	1	97	cis-spliced peptide	CIS	24.99	915.5429	8	0	458.7787	89.04	1570000	1	F1:22564	SYSMHC00018_160127_HS_Mouse_2ndprep_Thymus_Y3_10%_#2_HCDqisOT_25cm90min7s_msms10.raw	2	2	#CONTAM#sp|denovo_6	NA	NA	PEAKS DB	8	cluster2	thymus	H2Kb_Y3	3	44	1	LVLPFTNL_thymus
LVLLNEGPL	0	PEPLIST	LVLLNEGPL	LVLLNEGPL	0.4454	403.4986	0.1075	0.4454	1	89	cis-spliced peptide	CIS	14.79	966.575	9	0.6	484.295	97.7	93600	2	F2:28262	SYSMHC00018_160320_HS_mouse_EL4_B22_10%_#2_HCDqisOT_25cm90min7s_msms4.raw	1	1	#CONTAM#sp|denovo_26	NA	NA	PEAKS DB	9	cluster1	Lymphoma	H2Db_B22	2	21	1	LVLLNEGPL_Lymphoma
LVFVFSHL	0	PEPLIST	LVFVF-SHL	LVFVFSHL	0.8833	3.5364	0.0065	0.8833	1	90	cis-spliced peptide	CIS	23.68	960.5433	8	-0.9	481.2785	78.29	23300	2	F2:19129	SYSMHC00018_160821_HSJB_mouse_Liver_Y3_20%_HCDqISOT_#2_msms38.raw	1	1	#CONTAM#sp|denovo_29	NA	NA	PEAKS DB	8	cluster2	Liver	H2Kb_Y3	3	18	1	LVFVFSHL_Liver
LVFRFNAV	0	PEPLIST	LVFRF-NAV	LVFRFNAV	0.7558	14.0365	0.0291	0.7558	1	94	cis-spliced peptide	CIS	24.41	964.5494	8	0	483.282	54.91	533000	1	11006	SYSMHC00018_160727_HSJB_mouse_skin_Y3_20%_HCDqISOT_#2_msms10.raw	1	1	#CONTAM#sp|denovo_1	NA	NA	PEAKS DB	8	cluster1	skin	H2Kb_Y3	2	32	1	LVFRFNAV_skin
LVEENLGPL	0	PEPLIST	LVEENLGPL	LVEENLGPL	0.2271	4282.1777	0.9596	0.2271	1	86	cis-spliced peptide	CIS	25.37	982.5334	9	0.3	492.2741	65.11	461000	1	F1:17363	SYSMHC00018_160123_HS_Mouse_1stprep_Spleen_B22_10%_#2_HCDqisOT_25cm90min7s_msms4.raw	2	2	#CONTAM#sp|denovo_15	NA	NA	PEAKS DB	9	cluster2	Spleen	H2Db_B22	3	37	1	LVEENLGPL_Spleen
LVEENLGPL	0	PEPLIST	LVEENLGPL	LVEENLGPL	0.2271	4282.1777	0.9596	0.2271	1	86	cis-spliced peptide	CIS	25.22	982.5334	9	0.7	492.2744	66.05	130000	2	F2:16061	SYSMHC00018_160127_HS_Mouse_2ndprep_sIntestine_B22_10%_#2_HCDqisOT_25cm90min7s_msms24.raw	2	2	#CONTAM#sp|denovo_39:#CONTAM#sp|denovo_16	NA	NA	PEAKS DB	9	cluster2	smallintestine	H2Db_B22	3	33	1	LVEENLGPL_smallintestine
LVEENLGPL	0	PEPLIST	LVEENLGPL	LVEENLGPL	0.2271	4282.1777	0.9596	0.2271	1	92	cis-spliced peptide	CIS	19.66	982.5334	9	-0.6	492.2737	70.61	22300	2	F2:15115	SYSMHC00018_160204_HS_Mouse_GL261_B22_10%_#2_HCDqisOT_25cm90min7s_msms8.raw	2	2	#CONTAM#sp|denovo_20	NA	NA	PEAKS DB	9	cluster1	malignantglioma	H2Db_B22	2	23	1	LVEENLGPL_malignantglioma
LVEENLGPL	0	PEPLIST	LVEENLGPL	LVEENLGPL	0.2271	4282.1777	0.9596	0.2271	1	85	cis-spliced peptide	CIS	20.25	982.5334	9	-0.1	492.2739	69.41	27400	3	F3:17243	SYSMHC00018_160821_HSJB_mouse_Lung_B22_20%_HCDqISOT_#2_msms45.raw	1	1	#CONTAM#sp|denovo_18	NA	NA	PEAKS DB	9	cluster2	Lung	H2Db_B22	3	19	1	LVEENLGPL_Lung
LVEAGDLVK	0	PEPLIST	LVEAGDLVK	LVEAGDLVK	0.0243	38437.6523	84.1945	0.0243	0	97	cis-spliced peptide	CIS	26.15	942.5386	9	0.2	472.2767	61.62	6470	1	F1:15198	SYSMHC00018_160123_HS_Mouse_1stprep_Lung_Y3_10%_#2_HCDqisOT_25cm90min7s_msms18.raw	1	1	#CONTAM#sp|denovo_11	NA	NA	PEAKS DB	9	cluster2	Lung	H2Kb_Y3	10	20	1	LVEAGDLVK_Lung
LVEAGDLVK	0	PEPLIST	LVEAGDLVK	LVEAGDLVK	0.0243	38437.6523	84.1945	0.0243	0	97	cis-spliced peptide	CIS	24.85	942.5386	9	-1.3	472.276	55.57	0	1	12753	SYSMHC00018_160714_HS_mouse_BoneMarrow_Y3_10%_#2_HCDqisOT_25cm90min7s_msms21.raw	0	0	#CONTAM#sp|denovo_3	NA	NA	PEAKS DB	9	cluster2	Bonemarrow	H2Kb_Y3	10	6	1	LVEAGDLVK_Bonemarrow
LVEADGLVK	0	PEPLIST	LVEADGLVK	LVEADGLVK	0.0098	44984.7852	76.835	0.0098	0	85	cis-spliced peptide	CIS	15.47	942.5386	9	-0.2	472.2765	67.26	9650	2	F2:14354	SYSMHC00018_160204_HS_Mouse_B16F10_IFNtreated_B22_10%_#2_HCDqisOT_25cm90min7s_msms16.raw	1	1	#CONTAM#sp|denovo_20:#CONTAM#sp|denovo_7:#CONTAM#sp|denovo_27:#CONTAM#sp|denovo_35	NA	NA	PEAKS DB	9	cluster2	melanoma	H2Db_B22	3	25	1	LVEADGLVK_melanoma
LVAPFVAQV	0	PEPLIST	LVAPFVAQV	LVAPFVAQV	0.4515	377.8866	0.8206	0.4515	1	95	cis-spliced peptide	CIS	29.35	943.5378	9	-0.6	472.7759	83.25	259000	2	F2:20443	SYSMHC00018_160217_HS_Mouse_GL261_Y3_10%_#2_HCDqisOT_25cm90min7s_msms14.raw	2	2	#CONTAM#sp|denovo_2	Deamidation (NQ)	Q8:Deamidation (NQ):1000.00	PEAKS DB	9	cluster1	malignantglioma	H2Kb_Y3	9	24	1	LVAPFVAQV_malignantglioma
LTYRFSLL	0	PEPLIST	LTYRF-SLL	LTYRFSLL	0.8974	3.0344	0.0057	0.8974	1	99	cis-spliced peptide	CIS	33.45	1011.5753	8	-0.7	506.7946	76.16	662000	2	F2:18199	SYSMHC00018_160217_HS_Mouse_GL261_Y3_10%_#2_HCDqisOT_25cm90min7s_msms14.raw	2	2	#CONTAM#sp|denovo_2	NA	NA	PEAKS DB	8	cluster2	malignantglioma	H2Kb_Y3	3	24	1	LTYRFSLL_malignantglioma
LTYRFLKL	0	PEPLIST	LTYRF-LKL	LTYRFLKL	0.866	4.2637	0.0074	0.866	1	97	cis-spliced peptide	CIS	25.3	1052.6382	8	0.1	527.3264	60.08	1560000	1	F1:13974	SYSMHC00018_160127_HS_Mouse_2ndprep_Thymus_Y3_10%_#2_HCDqisOT_25cm90min7s_msms10.raw	1	1	#CONTAM#sp|denovo_4	NA	NA	PEAKS DB	8	cluster2	thymus	H2Kb_Y3	3	44	1	LTYRFLKL_thymus
LTTLSSLEPQD	0	PEPLIST	TTLSSLEPD	TTLSSLEPQD	0.0107	44518.5156	73.517	0.0107	0	90	cis-spliced peptide	CIS	37.52	1203.587	11	1	602.8014	65.86	5490000	1	19664	SYSMHC00018_160127_HS_Mouse_2ndprep_Stomach_B22_10%_#2_HCDqisOT_25cm90min7s_msms16.raw	1	1	#CONTAM#sp|denovo_6	Deamidation (NQ)	Q10:Deamidation (NQ):1000.00	PEAKS DB	11	cluster1	stomach	H2Db_B22	16	39	1	LTTLSSLEPQD_stomach
LTSLNELPG	0	PEPLIST	LTSLNELPG	LTSLNELPG	0.0903	18813.918	7.3666	0.0903	0	91	cis-spliced peptide	CIS	21.08	942.5022	9	0.2	472.2585	69.2	145000	1	F1:13741	SYSMHC00018_160204_HS_Mouse_GL261_B22_10%_#1_HCDqisOT_25cm90min7s_msms7.raw	1	1	#CONTAM#sp|denovo_13	NA	NA	PEAKS DB	9	cluster2	malignantglioma	H2Db_B22	3	23	1	LTSLNELPG_malignantglioma
LTRLYLTL	0	PEPLIST	LTRL-YLTL	LTRLYLTL	0.6064	70.7033	0.1787	0.6064	1	92	cis-spliced peptide	CIS	25.67	991.6066	8	0.5	496.8108	72.3	9490000	1	F1:17527	SYSMHC00018_160127_HS_Mouse_2ndprep_Uterus_Y3_10%_#2_HCDqisOT_25cm90min7s_msms38.raw	5	5	#CONTAM#sp|denovo_4:#CONTAM#sp|denovo_6	NA	NA	PEAKS DB	8	cluster2	uterus	H2Kb_Y3	3	46	1	LTRLYLTL_uterus
LTRLYLTL	0	PEPLIST	LTRL-YLTL	LTRLYLTL	0.6064	70.7033	0.1787	0.6064	1	93	cis-spliced peptide	CIS	24.98	991.6066	8	1.3	496.8112	73.12	12900000	3	F3:16825	SYSMHC00018_160821_HSJB_mouse_sIntestine_Y3_20%_HCDqISOT_#2_msms19.raw	2	2	#CONTAM#sp|denovo_14	NA	NA	PEAKS DB	8	cluster1	smallintestine	H2Kb_Y3	2	34	1	LTRLYLTL_smallintestine
LTRLYLTL	0	PEPLIST	LTRL-YLTL	LTRLYLTL	0.6064	70.7033	0.1787	0.6064	1	90	cis-spliced peptide	CIS	21.66	991.6066	8	0.9	496.811	63.39	1590000	1	13599	SYSMHC00018_160727_HSJB_mouse_skin_Y3_20%_HCDqISOT_#2_msms10.raw	1	1	#CONTAM#sp|denovo_2	NA	NA	PEAKS DB	8	cluster2	skin	H2Kb_Y3	3	32	1	LTRLYLTL_skin
LTRLYLTL	0	PEPLIST	LTRL-YLTL	LTRLYLTL	0.6064	70.7033	0.1787	0.6064	1	95	cis-spliced peptide	CIS	26.68	991.6066	8	0.3	496.8107	73.11	5900000	3	F3:17741	SYSMHC00018_160821_HSJB_mouse_Lung_Y3_20%_HCDqISOT_#2_msms43.raw	5	5	#CONTAM#sp|denovo_5	NA	NA	PEAKS DB	8	cluster1	Lung	H2Kb_Y3	2	20	1	LTRLYLTL_Lung
LTLVEQVEVK	0	PEPLIST	LTLVEQVEV	LTLVEQVEV	0.0235	38771.8125	42.6396	0.0235	0	89	cis-spliced peptide	CIS	17.4	1156.6703	10	-0.1	579.3423	62.76	6010000	3	F3:13575	SYSMHC00018_160217_HS_Mouse_B16F10_B22_10%_#2_HCDqisOT_25cm90min7s_msms24.raw	7	7	#CONTAM#sp|denovo_17	NA	NA	PEAKS DB	10	cluster1	melanoma	H2Db_B22	9	25	1	LTLVEQVEVK_melanoma
LTLVEQNKVL	0	PEPLIST	LTLVEQNVL	LTLVEQNKVL	0.0633	25197.4141	13.2085	0.0633	0	84	cis-spliced peptide	CIS	18.66	1156.6703	10	0.3	579.3426	54.57	10600000	1	12374	SYSMHC00018_160727_HSJB_mouse_skin_B22_20%_HCDqISOT_#2_msms12.raw	2	2	#CONTAM#sp|denovo_8	Deamidation (NQ)	N7:Deamidation (NQ):0.00	PEAKS DB	10	cluster2	skin	H2Db_B22	10	31	1	LTLVEQNKVL_skin
LTLVEQDVLK	0	PEPLIST	LTLVEQDVL	LTLVEQDVL	0.0363	33761.8047	27.4684	0.0363	0	88	cis-spliced peptide	CIS	17.6	1156.6703	10	-0.1	579.3423	62.76	3400000	3	F3:13540	SYSMHC00018_160217_HS_Mouse_B16F10_B22_10%_#2_HCDqisOT_25cm90min7s_msms24.raw	6	6	#CONTAM#sp|denovo_17:#CONTAM#sp|denovo_26:#CONTAM#sp|denovo_19	NA	NA	PEAKS DB	10	cluster1	melanoma	H2Db_B22	9	25	1	LTLVEQDVLK_melanoma
LTLVEQDVLK	0	PEPLIST	LTLVEQDVL	LTLVEQDVL	0.0363	33761.8047	27.4684	0.0363	0	87	cis-spliced peptide	CIS	15.56	1156.6703	10	0.5	579.3427	64.33	4470000	4	F4:13150	SYSMHC00018_160821_HSJB_mouse_LLC1_B22_20%_HCDqISOT_#2_msms10.raw	4	4	#CONTAM#sp|denovo_18	NA	NA	PEAKS DB	10	cluster2	Lewislungcarcinoma	H2Db_B22	10	15	1	LTLVEQDVLK_Lewislungcarcinoma
LTLVEQDVLK	0	PEPLIST	LTLVEQDVL	LTLVEQDVL	0.0363	33761.8047	27.4684	0.0363	0	86	cis-spliced peptide	CIS	19.67	1156.6703	10	0.4	579.3427	60.35	27700000	1	F1:15369	SYSMHC00018_160123_HS_Mouse_1stprep_Kidney_B22_10%_#2_HCDqisOT_25cm90min7s_msms12.raw	1	1	#CONTAM#sp|denovo_13	NA	NA	PEAKS DB	10	cluster2	Kidney	H2Db_B22	10	13	1	LTLVEQDVLK_Kidney
LTLVEQDLVK	0	PEPLIST	LTLVEQDLV	LTLVEQDLV	0.0306	35922.7344	33.114	0.0306	0	96	cis-spliced peptide	CIS	22.17	1156.6703	10	0.3	579.3426	52.56	34300000	2	F2:11539	SYSMHC00018_160714_HS_mouse_Uterus_B22_10%_#2_HCDqisOT_25cm90min7s_msms27.raw	17	17	#CONTAM#sp|denovo_6:#CONTAM#sp|denovo_10:#CONTAM#sp|denovo_22	NA	NA	PEAKS DB	10	cluster2	uterus	H2Db_B22	10	45	1	LTLVEQDLVK_uterus
LTLVEQDLVK	0	PEPLIST	LTLVEQDLV	LTLVEQDLV	0.0306	35922.7344	33.114	0.0306	0	97	cis-spliced peptide	CIS	21.58	1156.6703	10	0.5	579.3427	60.98	44100000	1	F1:15461	SYSMHC00018_160127_HS_Mouse_2ndprep_Thymus_B22_10%_#2_HCDqisOT_25cm90min7s_msms12.raw	6	6	#CONTAM#sp|denovo_9:#CONTAM#sp|denovo_11:#CONTAM#sp|denovo_19:#CONTAM#sp|denovo_21:#CONTAM#sp|denovo_10	NA	NA	PEAKS DB	10	cluster1	thymus	H2Db_B22	9	43	1	LTLVEQDLVK_thymus
LTLVEQDLVK	0	PEPLIST	LTLVEQDLV	LTLVEQDLV	0.0306	35922.7344	33.114	0.0306	0	97	cis-spliced peptide	CIS	21.14	1156.6703	10	0.8	579.3429	55.92	26500000	2	F2:13644	SYSMHC00018_160727_HSJB_mouse_testis_B22_20%_HCDqISOT_#2_msms8.raw	12	12	#CONTAM#sp|denovo_13:#CONTAM#sp|denovo_10:#CONTAM#sp|denovo_14:#CONTAM#sp|denovo_7:#CONTAM#sp|denovo_9	NA	NA	PEAKS DB	10	cluster2	testis	H2Db_B22	10	41	1	LTLVEQDLVK_testis
LTLVEQDLVK	0	PEPLIST	LTLVEQDLV	LTLVEQDLV	0.0306	35922.7344	33.114	0.0306	0	93	cis-spliced peptide	CIS	22.9	1156.6703	10	0.6	579.3428	59.01	5080000	2	F2:16086	SYSMHC00018_160127_HS_Mouse_2ndprep_Spleen_B22_10%_#2_HCDqisOT_25cm90min7s_msms4.raw	2	2	#CONTAM#sp|denovo_15:#CONTAM#sp|denovo_27	NA	NA	PEAKS DB	10	cluster1	Spleen	H2Db_B22	9	37	1	LTLVEQDLVK_Spleen
LTLVEQDLVK	0	PEPLIST	LTLVEQDLV	LTLVEQDLV	0.0306	35922.7344	33.114	0.0306	0	96	cis-spliced peptide	CIS	19.71	1156.6703	10	0	579.3424	61.66	234000	1	14233	SYSMHC00018_160821_HSJB_mouse_spinalcord_B22_20%_HCDqISOT_#2_msms26.raw	2	2	#CONTAM#sp|denovo_4:#CONTAM#sp|denovo_5	NA	NA	PEAKS DB	10	cluster1	spinalcord	H2Db_B22	9	35	1	LTLVEQDLVK_spinalcord
LTLVEQDLVK	0	PEPLIST	LTLVEQDLV	LTLVEQDLV	0.0306	35922.7344	33.114	0.0306	0	96	cis-spliced peptide	CIS	24.87	1156.6703	10	0.4	579.3427	60.33	3910000	2	F2:14359	SYSMHC00018_160127_HS_Mouse_2ndprep_sIntestine_B22_10%_#2_HCDqisOT_25cm90min7s_msms24.raw	4	4	#CONTAM#sp|denovo_38:#CONTAM#sp|denovo_13	NA	NA	PEAKS DB	10	cluster2	smallintestine	H2Db_B22	10	33	1	LTLVEQDLVK_smallintestine
LTLVEQDLVK	0	PEPLIST	LTLVEQDLV	LTLVEQDLV	0.0306	35922.7344	33.114	0.0306	0	94	cis-spliced peptide	CIS	21.86	1156.6703	10	0.3	579.3426	54.57	20200000	1	12118	SYSMHC00018_160727_HSJB_mouse_skin_B22_20%_HCDqISOT_#2_msms12.raw	2	2	#CONTAM#sp|denovo_7:#CONTAM#sp|denovo_9:#CONTAM#sp|denovo_8	NA	NA	PEAKS DB	10	cluster2	skin	H2Db_B22	10	31	1	LTLVEQDLVK_skin
LTLVEQDLVK	0	PEPLIST	LTLVEQDLV	LTLVEQDLV	0.0306	35922.7344	33.114	0.0306	0	97	cis-spliced peptide	CIS	21.09	1156.6703	10	1.1	579.3431	53.42	13600000	1	9640	SYSMHC00018_160714_HS_mouse_Pancreas_B22_10%_#2_HCDqisOT_25cm90min7s_msms31.raw	3	3	#CONTAM#sp|denovo_3:#CONTAM#sp|denovo_5:#CONTAM#sp|denovo_4	NA	NA	PEAKS DB	10	cluster2	pancreas	H2Db_B22	10	29	1	LTLVEQDLVK_pancreas
LTLVEQDLVK	0	PEPLIST	LTLVEQDLV	LTLVEQDLV	0.0306	35922.7344	33.114	0.0306	0	98	cis-spliced peptide	CIS	20.27	1156.6703	10	0.2	579.3425	68.29	2630000	1	14542	SYSMHC00018_160127_HS_Mouse_2ndprep_Ovary_B22_10%_#2_HCDqisOT_25cm90min7s_msms28.raw	6	6	#CONTAM#sp|denovo_5	NA	NA	PEAKS DB	10	cluster1	ovary	H2Db_B22	9	27	1	LTLVEQDLVK_ovary
LTLVEQDLVK	0	PEPLIST	LTLVEQDLV	LTLVEQDLV	0.0306	35922.7344	33.114	0.0306	0	97	cis-spliced peptide	CIS	19.17	1156.6703	10	1.7	579.3434	64.53	5310000	4	F4:14706	SYSMHC00018_160217_HS_Mouse_B16F10_IFNtreated_B22_10%_#2_HCDqisOT_25cm90min7s_msms28.raw	8	8	#CONTAM#sp|denovo_17:#CONTAM#sp|denovo_9:#CONTAM#sp|denovo_33:#CONTAM#sp|denovo_20:#CONTAM#sp|denovo_7:#CONTAM#sp|denovo_19:#CONTAM#sp|denovo_18:#CONTAM#sp|denovo_34	NA	NA	PEAKS DB	10	cluster1	melanoma	H2Db_B22	9	25	1	LTLVEQDLVK_melanoma
LTLVEQDLVK	0	PEPLIST	LTLVEQDLV	LTLVEQDLV	0.0306	35922.7344	33.114	0.0306	0	96	cis-spliced peptide	CIS	19.06	1156.6703	10	0	579.3424	63.41	29300000	1	F1:12123	SYSMHC00018_160204_HS_Mouse_GL261_B22_10%_#1_HCDqisOT_25cm90min7s_msms7.raw	6	6	#CONTAM#sp|denovo_10:#CONTAM#sp|denovo_17:#CONTAM#sp|denovo_5:#CONTAM#sp|denovo_19:#CONTAM#sp|denovo_6	NA	NA	PEAKS DB	10	cluster2	malignantglioma	H2Db_B22	10	23	1	LTLVEQDLVK_malignantglioma
LTLVEQDLVK	0	PEPLIST	LTLVEQDLV	LTLVEQDLV	0.0306	35922.7344	33.114	0.0306	0	87	cis-spliced peptide	CIS	21.39	1156.6703	10	0.5	579.3427	64.3	12300000	2	F2:17335	SYSMHC00018_160320_HS_mouse_EL4_B22_10%_#2_HCDqisOT_25cm90min7s_msms4.raw	3	3	#CONTAM#sp|denovo_31:#CONTAM#sp|denovo_17	NA	NA	PEAKS DB	10	cluster1	Lymphoma	H2Db_B22	9	21	1	LTLVEQDLVK_Lymphoma
LTLVEQDLVK	0	PEPLIST	LTLVEQDLV	LTLVEQDLV	0.0306	35922.7344	33.114	0.0306	0	93	cis-spliced peptide	CIS	21.91	1156.6703	10	0.2	579.3425	54.5	95600	2	F2:13600	SYSMHC00018_160727_HSJB_mouse_lung_B22_20%_HCDqISOT_#2_msms20.raw	2	2	#CONTAM#sp|denovo_68:#CONTAM#sp|denovo_66:#CONTAM#sp|denovo_65:#CONTAM#sp|denovo_17:#CONTAM#sp|denovo_51	NA	NA	PEAKS DB	10	cluster2	Lung	H2Db_B22	10	19	1	LTLVEQDLVK_Lung
LTLVEQDLVK	0	PEPLIST	LTLVEQDLV	LTLVEQDLV	0.0306	35922.7344	33.114	0.0306	0	97	cis-spliced peptide	CIS	23.44	1156.6703	10	0.8	579.3429	63.29	52800000	2	F2:14170	SYSMHC00018_160821_HSJB_mouse_Liver_B22_20%_HCDqISOT_#2_msms40.raw	6	6	#CONTAM#sp|denovo_13:#CONTAM#sp|denovo_34:#CONTAM#sp|denovo_32:#CONTAM#sp|denovo_33	NA	NA	PEAKS DB	10	cluster2	Liver	H2Db_B22	10	17	1	LTLVEQDLVK_Liver
LTLVEQDLVK	0	PEPLIST	LTLVEQDLV	LTLVEQDLV	0.0306	35922.7344	33.114	0.0306	0	95	cis-spliced peptide	CIS	20.31	1156.6703	10	-0.2	579.3423	65.62	8540000	3	F3:15564	SYSMHC00018_160217_HS_Mouse_LLC1_B22_10%_#2_HCDqisOT_25cm90min7s_msms20.raw	9	9	#CONTAM#sp|denovo_22:#CONTAM#sp|denovo_6:#CONTAM#sp|denovo_7:#CONTAM#sp|denovo_18:#CONTAM#sp|denovo_11:#CONTAM#sp|denovo_24	NA	NA	PEAKS DB	10	cluster2	Lewislungcarcinoma	H2Db_B22	10	15	1	LTLVEQDLVK_Lewislungcarcinoma
LTLVEQDLVK	0	PEPLIST	LTLVEQDLV	LTLVEQDLV	0.0306	35922.7344	33.114	0.0306	0	95	cis-spliced peptide	CIS	22.7	1156.6703	10	0.6	579.3428	64.92	32300000	2	F2:14859	SYSMHC00018_160821_HSJB_mouse_Kidney_B22_20%_HCDqISOT_#2_msms15.raw	3	3	#CONTAM#sp|denovo_33:#CONTAM#sp|denovo_12	NA	NA	PEAKS DB	10	cluster2	Kidney	H2Db_B22	10	13	1	LTLVEQDLVK_Kidney
LTLVEQDLVK	0	PEPLIST	LTLVEQDLV	LTLVEQDLV	0.0306	35922.7344	33.114	0.0306	0	97	cis-spliced peptide	CIS	22.13	1156.6703	10	1.7	579.3434	60.72	6110000	1	13330	SYSMHC00018_160127_HS_Mouse_2ndprep_Heart_B22_10%_#2_HCDqisOT_25cm90min7s_msms32.raw	3	3	#CONTAM#sp|denovo_4	NA	NA	PEAKS DB	10	cluster2	Heart	H2Db_B22	10	11	1	LTLVEQDLVK_Heart
LTLVEQDLVK	0	PEPLIST	LTLVEQDLV	LTLVEQDLV	0.0306	35922.7344	33.114	0.0306	0	95	cis-spliced peptide	CIS	20.71	1156.6703	10	-0.3	579.3422	62.49	314000	2	F2:15840	SYSMHC00018_160821_HSJB_mouse_Colon_B22_20%_HCDqISOT_#2_msms30.raw	3	3	#CONTAM#sp|denovo_8:#CONTAM#sp|denovo_29:#CONTAM#sp|denovo_30	NA	NA	PEAKS DB	10	cluster2	Colon	H2Db_B22	10	9	1	LTLVEQDLVK_Colon
LTLVEQDLVK	0	PEPLIST	LTLVEQDLV	LTLVEQDLV	0.0306	35922.7344	33.114	0.0306	0	95	cis-spliced peptide	CIS	23.03	1156.6703	10	0.5	579.3427	53.66	85800000	3	F3:11626	SYSMHC00018_160714_HS_mouse_Brain_B22_10%_#2_HCDqisOT_25cm90min7s_msms19.raw	13	13	#CONTAM#sp|denovo_19:#CONTAM#sp|denovo_37:#CONTAM#sp|denovo_7:#CONTAM#sp|denovo_20	NA	NA	PEAKS DB	10	cluster2	Brain	H2Db_B22	10	7	1	LTLVEQDLVK_Brain
LTLVEQDLVK	0	PEPLIST	LTLVEQDLV	LTLVEQDLV	0.0306	35922.7344	33.114	0.0306	0	93	cis-spliced peptide	CIS	20.82	1156.6703	10	0.8	579.3429	53.84	12800000	1	12561	SYSMHC00018_160714_HS_mouse_BoneMarrow_B22_10%_#2_HCDqisOT_25cm90min7s_msms23.raw	2	2	#CONTAM#sp|denovo_10:#CONTAM#sp|denovo_9	NA	NA	PEAKS DB	10	cluster2	Bonemarrow	H2Db_B22	10	5	1	LTLVEQDLVK_Bonemarrow
LTLVEQDLVK	0	PEPLIST	LTLVEQDLV	LTLVEQDLV	0.0306	35922.7344	33.114	0.0306	0	97	cis-spliced peptide	CIS	20.66	1156.6703	10	0.4	579.3427	61.93	7380000	1	13950	SYSMHC00018_160127_HS_Mouse_2ndprep_Bladder_B22_10%_#2_HCDqisOT_25cm90min7s_msms36.raw	3	3	#CONTAM#sp|denovo_5:#CONTAM#sp|denovo_6	NA	NA	PEAKS DB	10	cluster1	Bladder	H2Db_B22	9	3	1	LTLVEQDLVK_Bladder
LTLVEQDLVK	0	PEPLIST	LTLVEQDLV	LTLVEQDLV	0.0306	35922.7344	33.114	0.0306	0	96	cis-spliced peptide	CIS	21.04	1156.6703	10	0.3	579.3426	54.66	680000	1	12247	SYSMHC00018_160727_HSJB_mouse_adrenal_B22_20%_HCDqISOT_#2_msms16.raw	9	9	#CONTAM#sp|denovo_12:#CONTAM#sp|denovo_8:#CONTAM#sp|denovo_9	NA	NA	PEAKS DB	10	cluster1	Adrenal	H2Db_B22	9	1	1	LTLVEQDLVK_Adrenal
LTLVENELVK	0	PEPLIST	LTLVNELVK	LTLVENELVK	0.0352	34181.9219	28.4659	0.0352	0	85	cis-spliced peptide	CIS	18.26	1156.6703	10	0	579.3424	61.71	27100000	2	F2:15072	SYSMHC00018_160821_HSJB_mouse_Thymus_B22_20%_HCDqISOT_#2_msms35.raw	4	4	#CONTAM#sp|denovo_19	NA	NA	PEAKS DB	10	cluster1	thymus	H2Db_B22	9	43	1	LTLVENELVK_thymus
LTLVENELVK	0	PEPLIST	LTLVNELVK	LTLVENELVK	0.0352	34181.9219	28.4659	0.0352	0	89	cis-spliced peptide	CIS	16.9	1156.6703	10	-0.1	579.3423	68.81	5840000	3	F3:15305	SYSMHC00018_160217_HS_Mouse_B16F10_B22_10%_#2_HCDqisOT_25cm90min7s_msms24.raw	3	3	#CONTAM#sp|denovo_20	NA	NA	PEAKS DB	10	cluster1	melanoma	H2Db_B22	9	25	1	LTLVENELVK_melanoma
LTLVENELVK	0	PEPLIST	LTLVNELVK	LTLVENELVK	0.0352	34181.9219	28.4659	0.0352	0	89	cis-spliced peptide	CIS	18.96	1156.6703	10	-0.1	579.3423	64.27	29200000	2	F2:13211	SYSMHC00018_160204_HS_Mouse_GL261_B22_10%_#2_HCDqisOT_25cm90min7s_msms8.raw	6	6	#CONTAM#sp|denovo_17	NA	NA	PEAKS DB	10	cluster2	malignantglioma	H2Db_B22	10	23	1	LTLVENELVK_malignantglioma
LTLVENELVK	0	PEPLIST	LTLVNELVK	LTLVENELVK	0.0352	34181.9219	28.4659	0.0352	0	85	cis-spliced peptide	CIS	19.74	1156.6703	10	0.2	579.3425	54.94	22700000	2	F2:13649	SYSMHC00018_160727_HSJB_mouse_lung_B22_20%_HCDqISOT_#2_msms20.raw	4	4	#CONTAM#sp|denovo_65	NA	NA	PEAKS DB	10	cluster2	Lung	H2Db_B22	10	19	1	LTLVENELVK_Lung
LTLVENELVK	0	PEPLIST	LTLVNELVK	LTLVENELVK	0.0352	34181.9219	28.4659	0.0352	0	87	cis-spliced peptide	CIS	19.64	1156.6703	10	0	579.3424	65.97	198000	3	F3:15607	SYSMHC00018_160217_HS_Mouse_LLC1_B22_10%_#2_HCDqisOT_25cm90min7s_msms20.raw	3	3	#CONTAM#sp|denovo_6	NA	NA	PEAKS DB	10	cluster2	Lewislungcarcinoma	H2Db_B22	10	15	1	LTLVENELVK_Lewislungcarcinoma
LTLVEENLVK	0	PEPLIST	LTLVEENLV	LTLVEENLV	0.0177	41289.1523	54.0004	0.0177	0	93	cis-spliced peptide	CIS	19.09	1156.6703	10	0.2	579.3425	63.53	6220000	4	F4:14187	SYSMHC00018_160217_HS_Mouse_B16F10_IFNtreated_B22_10%_#2_HCDqisOT_25cm90min7s_msms28.raw	7	7	#CONTAM#sp|denovo_9	NA	NA	PEAKS DB	10	cluster1	melanoma	H2Db_B22	9	25	1	LTLVEENLVK_melanoma
LTLVEASVNVK	0	PEPLIST	LTLVEASVV	LTLVEASVNV	0.0182	41064.1523	52.8861	0.0182	0	87	cis-spliced peptide	CIS	24.28	1172.6653	11	0.6	587.3403	62.46	0	1	F1:12741	SYSMHC00018_160127_HS_Mouse_2ndprep_Testis_B22_10%_#2_HCDqisOT_25cm90min7s_msms20.raw	0	0	#CONTAM#sp|denovo_14	Deamidation (NQ)	N9:Deamidation (NQ):1000.00	PEAKS DB	11	cluster1	testis	H2Db_B22	16	41	1	LTLVEASVNVK_testis
LTLRYLTL	0	PEPLIST	LTLR-YLTL	LTLRYLTL	0.7479	15.3041	0.0327	0.7479	1	92	cis-spliced peptide	CIS	24.7	991.6066	8	0.3	496.8107	69.24	1.6e+07	1	F1:18094	SYSMHC00018_160123_HS_Mouse_1stprep_sIntestine_Y3_10%_#2_HCDqisOT_25cm90min7s_msms22.raw	4	4	#CONTAM#sp|denovo_7	NA	NA	PEAKS DB	8	cluster1	smallintestine	H2Kb_Y3	2	34	1	LTLRYLTL_smallintestine
LTLRYLTL	0	PEPLIST	LTLR-YLTL	LTLRYLTL	0.7479	15.3041	0.0327	0.7479	1	93	cis-spliced peptide	CIS	21.82	991.6066	8	0.9	496.811	63.39	1970000	1	13557	SYSMHC00018_160727_HSJB_mouse_skin_Y3_20%_HCDqISOT_#2_msms10.raw	3	3	#CONTAM#sp|denovo_2	NA	NA	PEAKS DB	8	cluster1	skin	H2Kb_Y3	2	32	1	LTLRYLTL_skin
LTLLNYTEL	0	PEPLIST	LTLLNYTEL	LTLLNYTEL	0.6563	41.2341	0.0114	0.6563	1	90	cis-spliced peptide	CIS	26.64	1078.5911	9	0.2	540.3029	90.88	8970000	2	F2:25990	SYSMHC00018_160320_HS_mouse_EL4_B22_10%_#2_HCDqisOT_25cm90min7s_msms4.raw	1	1	#CONTAM#sp|denovo_26	NA	NA	PEAKS DB	9	cluster1	Lymphoma	H2Db_B22	2	21	1	LTLLNYTEL_Lymphoma
LTLLFTKV	0	PEPLIST	LTLLF-TKV	LTLLFTKV	0.5739	100.5488	0.2602	0.5739	1	97	cis-spliced peptide	CIS	17.81	933.5899	8	-2.6	467.801	69.05	2280000	2	F2:16348	SYSMHC00018_160821_HSJB_mouse_Thymus_Y3_20%_HCDqISOT_#2_msms33.raw	2	2	#CONTAM#sp|denovo_3	NA	NA	PEAKS DB	8	cluster2	thymus	H2Kb_Y3	3	44	1	LTLLFTKV_thymus
LTLLFKSL	0	PEPLIST	LTLLF-KSL	LTLLFKSL	0.7189	20.9349	0.0505	0.7189	1	90	cis-spliced peptide	CIS	11.32	933.5898	8	-0.4	467.802	66.9	1530000	2	F2:17665	SYSMHC00018_160127_HS_Mouse_2ndprep_sIntestine_Y3_10%_#2_HCDqisOT_25cm90min7s_msms22.raw	2	2	#CONTAM#sp|denovo_11	NA	NA	PEAKS DB	8	cluster1	smallintestine	H2Kb_Y3	2	34	1	LTLLFKSL_smallintestine
LTLKFPFL	0	PEPLIST	LTLKF-PFL	LTLKFPFL	0.7066	23.9082	0.0582	0.7066	1	94	cis-spliced peptide	CIS	25.25	977.595	8	-0.4	489.8046	89.76	39600	1	F1:20361	SYSMHC00018_160204_HS_Mouse_EL4_Y3_10%_#2_HCDqisOT_25cm90min7s_msms18.raw	1	1	#CONTAM#sp|denovo_10	NA	NA	PEAKS DB	8	cluster2	Lymphoma	H2Kb_Y3	3	22	1	LTLKFPFL_Lymphoma
LTKYPLEAH	0	PEPLIST	LTKYPLEAH	LTKYPLEAH	0.0068	46472.9453	87.5656	0.0068	0	86	cis-spliced peptide	CIS	29.24	1070.576	9	-0.5	357.8658	32.09	0	3	F3:5263	SYSMHC00018_160821_HSJB_mouse_sIntestine_B22_20%_HCDqISOT_#2_msms21.raw	0	0	#CONTAM#sp|denovo_41	NA	NA	PEAKS DB	9	cluster2	smallintestine	H2Db_B22	3	33	1	LTKYPLEAH_smallintestine
LTKLFPFL	0	PEPLIST	LTKLF-PFL	LTKLFPFL	0.5547	123.7406	0.3139	0.5547	1	93	cis-spliced peptide	CIS	37.35	977.595	8	0	489.8047	83.02	612000	1	F1:21450	SYSMHC00018_160123_HS_Mouse_1stprep_Spleen_Y3_10%_#2_HCDqisOT_25cm90min7s_msms2.raw	2	2	#CONTAM#sp|denovo_13:#CONTAM#sp|denovo_7	NA	NA	PEAKS DB	8	cluster2	Spleen	H2Kb_Y3	3	38	1	LTKLFPFL_Spleen
LTKLFPFL	0	PEPLIST	LTKLF-PFL	LTKLFPFL	0.5547	123.7406	0.3139	0.5547	1	91	cis-spliced peptide	CIS	33.3	977.595	8	-0.6	489.8044	90.79	357000	2	F2:23719	SYSMHC00018_160320_HS_mouse_EL4_Y3_10%_#2_HCDqisOT_25cm90min7s_msms2.raw	2	2	#CONTAM#sp|denovo_8:#CONTAM#sp|denovo_10	NA	NA	PEAKS DB	8	cluster2	Lymphoma	H2Kb_Y3	3	22	1	LTKLFPFL_Lymphoma
LTHDLLTKF	0	PEPLIST	LTHDLLTKF	LTHDLLTKF	0.0346	34396.7344	28.9918	0.0346	0	95	cis-spliced peptide	CIS	22.42	1086.6073	9	0	363.2097	42.5	67400	1	F1:9572	SYSMHC00018_160123_HS_Mouse_1stprep_Kidney_B22_10%_#2_HCDqisOT_25cm90min7s_msms12.raw	1	1	#CONTAM#sp|denovo_8	NA	NA	PEAKS DB	9	cluster1	Kidney	H2Db_B22	2	13	1	LTHDLLTKF_Kidney
LTFVFTKL	0	PEPLIST	LTFVF-TKL	LTFVFTKL	0.8532	4.8962	0.0081	0.8532	1	95	cis-spliced peptide	CIS	21.02	967.5742	8	-0.8	484.794	67.71	13100	2	F2:16382	SYSMHC00018_160727_HSJB_mouse_lung_Y3_20%_HCDqISOT_#2_msms18.raw	1	1	#CONTAM#sp|denovo_5	NA	NA	PEAKS DB	8	cluster1	Lung	H2Kb_Y3	2	20	1	LTFVFTKL_Lung
LTFLFSKL	0	PEPLIST	LTFLF-SKL	LTFLFSKL	0.8708	4.0469	0.0072	0.8708	1	95	cis-spliced peptide	CIS	22.3	967.5742	8	0	484.7944	67.04	1660000	2	F2:16304	SYSMHC00018_160727_HSJB_mouse_lung_Y3_20%_HCDqISOT_#2_msms18.raw	4	4	#CONTAM#sp|denovo_5	NA	NA	PEAKS DB	8	cluster1	Lung	H2Kb_Y3	2	20	1	LTFLFSKL_Lung
LTFLFPKL	0	PEPLIST	LTFLF-PKL	LTFLFPKL	0.8361	5.8933	0.0091	0.8361	1	92	cis-spliced peptide	CIS	28.39	977.595	8	-0.6	489.8045	86.56	18100	2	F2:21851	SYSMHC00018_160821_HSJB_mouse_Liver_Y3_20%_HCDqISOT_#2_msms38.raw	1	1	#CONTAM#sp|denovo_29	NA	NA	PEAKS DB	8	cluster1	Liver	H2Kb_Y3	2	18	1	LTFLFPKL_Liver
LTFLFKTV	0	PEPLIST	LTFLF-KTV	LTFLFKTV	0.7194	20.8323	0.0502	0.7194	1	96	cis-spliced peptide	CIS	31.79	967.5742	8	0.7	484.7947	76.81	24900000	2	F2:18586	SYSMHC00018_160821_HSJB_mouse_Liver_Y3_20%_HCDqISOT_#2_msms38.raw	7	7	#CONTAM#sp|denovo_14	NA	NA	PEAKS DB	8	cluster2	Liver	H2Kb_Y3	3	18	1	LTFLFKTV_Liver
LSYVFKNL	0	PEPLIST	LSYVF-KNL	LSYVFKNL	0.9036	2.8369	0.0053	0.9036	1	99	cis-spliced peptide	CIS	40.53	982.5487	8	-0.1	492.2816	58.93	454000	1	F1:13400	SYSMHC00018_160127_HS_Mouse_2ndprep_Uterus_Y3_10%_#2_HCDqisOT_25cm90min7s_msms38.raw	2	2	#CONTAM#sp|denovo_5:#CONTAM#sp|denovo_3	NA	NA	PEAKS DB	8	cluster1	uterus	H2Kb_Y3	2	46	1	LSYVFKNL_uterus
LSYVFKNL	0	PEPLIST	LSYVF-KNL	LSYVFKNL	0.9036	2.8369	0.0053	0.9036	1	99	cis-spliced peptide	CIS	40.01	982.5487	8	-0.3	492.2815	58.69	701000	1	F1:13526	SYSMHC00018_160127_HS_Mouse_2ndprep_Thymus_Y3_10%_#2_HCDqisOT_25cm90min7s_msms10.raw	2	2	#CONTAM#sp|denovo_4:#CONTAM#sp|denovo_3	NA	NA	PEAKS DB	8	cluster2	thymus	H2Kb_Y3	3	44	1	LSYVFKNL_thymus
LSYVFKNL	0	PEPLIST	LSYVF-KNL	LSYVFKNL	0.9036	2.8369	0.0053	0.9036	1	99	cis-spliced peptide	CIS	30.77	982.5487	8	-0.6	492.2813	58.23	58200	1	F1:11701	SYSMHC00018_160127_HS_Mouse_2ndprep_Testis_Y3_10%_#2_HCDqisOT_25cm90min7s_msms18.raw	1	1	#CONTAM#sp|denovo_3	NA	NA	PEAKS DB	8	cluster2	testis	H2Kb_Y3	3	42	1	LSYVFKNL_testis
LSYVFKNL	0	PEPLIST	LSYVF-KNL	LSYVFKNL	0.9036	2.8369	0.0053	0.9036	1	99	cis-spliced peptide	CIS	48.12	982.5487	8	0	492.2816	55.76	2320000	1	F1:13249	SYSMHC00018_160123_HS_Mouse_1stprep_Spleen_Y3_10%_#2_HCDqisOT_25cm90min7s_msms2.raw	2	2	#CONTAM#sp|denovo_4:#CONTAM#sp|denovo_10	NA	NA	PEAKS DB	8	cluster2	Spleen	H2Kb_Y3	3	38	1	LSYVFKNL_Spleen
LSYVFKNL	0	PEPLIST	LSYVF-KNL	LSYVFKNL	0.9036	2.8369	0.0053	0.9036	1	99	cis-spliced peptide	CIS	40.32	982.5487	8	0.4	492.2818	56.26	1070000	1	F1:13979	SYSMHC00018_160123_HS_Mouse_1stprep_sIntestine_Y3_10%_#2_HCDqisOT_25cm90min7s_msms22.raw	2	2	#CONTAM#sp|denovo_14:#CONTAM#sp|denovo_10:#CONTAM#sp|denovo_5	NA	NA	PEAKS DB	8	cluster1	smallintestine	H2Kb_Y3	2	34	1	LSYVFKNL_smallintestine
LSYVFKNL	0	PEPLIST	LSYVF-KNL	LSYVFKNL	0.9036	2.8369	0.0053	0.9036	1	98	cis-spliced peptide	CIS	27.54	982.5487	8	0.7	492.282	50.73	80800	1	9698	SYSMHC00018_160727_HSJB_mouse_skin_Y3_20%_HCDqISOT_#2_msms10.raw	1	1	#CONTAM#sp|denovo_1	NA	NA	PEAKS DB	8	cluster1	skin	H2Kb_Y3	2	32	1	LSYVFKNL_skin
LSYVFKNL	0	PEPLIST	LSYVF-KNL	LSYVFKNL	0.9036	2.8369	0.0053	0.9036	1	99	cis-spliced peptide	CIS	35.98	982.5487	8	-0.2	492.2815	61.83	99300	3	F3:13178	SYSMHC00018_160217_HS_Mouse_B16F10_IFNtreated_Y3_10%_#2_HCDqisOT_25cm90min7s_msms26.raw	2	2	#CONTAM#sp|denovo_2:#CONTAM#sp|denovo_4	NA	NA	PEAKS DB	8	cluster1	melanoma	H2Kb_Y3	2	26	1	LSYVFKNL_melanoma
LSYVFKNL	0	PEPLIST	LSYVF-KNL	LSYVFKNL	0.9036	2.8369	0.0053	0.9036	1	99	cis-spliced peptide	CIS	41.93	982.5487	8	-0.1	492.2816	62.23	239000	2	F2:13797	SYSMHC00018_160217_HS_Mouse_GL261_Y3_10%_#2_HCDqisOT_25cm90min7s_msms14.raw	2	2	#CONTAM#sp|denovo_2:#CONTAM#sp|denovo_1	NA	NA	PEAKS DB	8	cluster2	malignantglioma	H2Kb_Y3	3	24	1	LSYVFKNL_malignantglioma
LSYVFKNL	0	PEPLIST	LSYVF-KNL	LSYVFKNL	0.9036	2.8369	0.0053	0.9036	1	99	cis-spliced peptide	CIS	44.13	982.5487	8	0.5	492.2819	61.3	1280000	2	F2:14001	SYSMHC00018_160320_HS_mouse_EL4_Y3_10%_#2_HCDqisOT_25cm90min7s_msms2.raw	2	2	#CONTAM#sp|denovo_9:#CONTAM#sp|denovo_4	NA	NA	PEAKS DB	8	cluster1	Lymphoma	H2Kb_Y3	2	22	1	LSYVFKNL_Lymphoma
LSYVFKNL	0	PEPLIST	LSYVF-KNL	LSYVFKNL	0.9036	2.8369	0.0053	0.9036	1	99	cis-spliced peptide	CIS	35.74	982.5487	8	1.5	492.2823	60	238000	3	F3:13576	SYSMHC00018_160821_HSJB_mouse_Lung_Y3_20%_HCDqISOT_#2_msms43.raw	1	1	#CONTAM#sp|denovo_18	NA	NA	PEAKS DB	8	cluster1	Lung	H2Kb_Y3	2	20	1	LSYVFKNL_Lung
LSYVFKNL	0	PEPLIST	LSYVF-KNL	LSYVFKNL	0.9036	2.8369	0.0053	0.9036	1	99	cis-spliced peptide	CIS	42.96	982.5487	8	0	492.2816	55.93	5890000	1	F1:14413	SYSMHC00018_160123_HS_Mouse_1stprep_Liver_Y3_10%_#2_HCDqisOT_25cm90min7s_msms26.raw	2	2	#CONTAM#sp|denovo_10:#CONTAM#sp|denovo_22	NA	NA	PEAKS DB	8	cluster2	Liver	H2Kb_Y3	3	18	1	LSYVFKNL_Liver
LSYVFKNL	0	PEPLIST	LSYVF-KNL	LSYVFKNL	0.9036	2.8369	0.0053	0.9036	1	99	cis-spliced peptide	CIS	36.09	982.5487	8	0.2	492.2817	55.85	187000	1	F1:13573	SYSMHC00018_160123_HS_Mouse_1stprep_Kidney_Y3_10%_#2_HCDqisOT_25cm90min7s_msms10.raw	1	1	#CONTAM#sp|denovo_4	NA	NA	PEAKS DB	8	cluster2	Kidney	H2Kb_Y3	3	14	1	LSYVFKNL_Kidney
LSYVFKNL	0	PEPLIST	LSYVF-KNL	LSYVFKNL	0.9036	2.8369	0.0053	0.9036	1	99	cis-spliced peptide	CIS	37.24	982.5487	8	0.1	492.2817	60.44	603000	2	F2:15117	SYSMHC00018_160821_HSJB_mouse_Colon_Y3_20%_HCDqISOT_#2_msms28.raw	1	1	#CONTAM#sp|denovo_5	NA	NA	PEAKS DB	8	cluster2	Colon	H2Kb_Y3	3	10	1	LSYVFKNL_Colon
LSYVFKNL	0	PEPLIST	LSYVF-KNL	LSYVFKNL	0.9036	2.8369	0.0053	0.9036	1	99	cis-spliced peptide	CIS	38.39	982.5487	8	-0.2	492.2815	50.61	352000	1	11159	SYSMHC00018_160714_HS_mouse_BoneMarrow_Y3_10%_#2_HCDqisOT_25cm90min7s_msms21.raw	1	1	#CONTAM#sp|denovo_2	NA	NA	PEAKS DB	8	cluster2	Bonemarrow	H2Kb_Y3	3	6	1	LSYVFKNL_Bonemarrow
LSYVFKNL	0	PEPLIST	LSYVF-KNL	LSYVFKNL	0.9036	2.8369	0.0053	0.9036	1	98	cis-spliced peptide	CIS	27.61	982.5487	8	-2.8	492.2802	58.48	127000	1	12958	SYSMHC00018_160127_HS_Mouse_2ndprep_Bladder_Y3_10%_#2_HCDqisOT_25cm90min7s_msms34.raw	1	1	#CONTAM#sp|denovo_1	NA	NA	PEAKS DB	8	cluster2	Bladder	H2Kb_Y3	3	4	1	LSYVFKNL_Bladder
LSYVFKNL	0	PEPLIST	LSYVF-KNL	LSYVFKNL	0.9036	2.8369	0.0053	0.9036	1	97	cis-spliced peptide	CIS	24.06	982.5487	8	-1.5	492.2809	50.7	0	1	10526	SYSMHC00018_160727_HSJB_mouse_adrenal_Y3_20%_HCDqISOT_#2_msms14.raw	0	0	#CONTAM#sp|denovo_1	NA	NA	PEAKS DB	8	cluster2	Adrenal	H2Kb_Y3	3	2	1	LSYVFKNL_Adrenal
LSYSFAHL	0	PEPLIST	LSYSF-AHL	LSYSFAHL	0.9318	2.0924	0.0038	0.9318	1	98	cis-spliced peptide	CIS	29.99	936.4705	8	0	469.2425	60.26	129000	1	F1:13746	SYSMHC00018_160127_HS_Mouse_2ndprep_Uterus_Y3_10%_#2_HCDqisOT_25cm90min7s_msms38.raw	2	2	#CONTAM#sp|denovo_3:#CONTAM#sp|denovo_6	NA	NA	PEAKS DB	8	cluster1	uterus	H2Kb_Y3	2	46	1	LSYSFAHL_uterus
LSYSFAHL	0	PEPLIST	LSYSF-AHL	LSYSFAHL	0.9318	2.0924	0.0038	0.9318	1	98	cis-spliced peptide	CIS	31.15	936.4705	8	-0.7	469.2422	59.84	330000	1	F1:13882	SYSMHC00018_160127_HS_Mouse_2ndprep_Thymus_Y3_10%_#2_HCDqisOT_25cm90min7s_msms10.raw	2	2	#CONTAM#sp|denovo_4	NA	NA	PEAKS DB	8	cluster2	thymus	H2Kb_Y3	3	44	1	LSYSFAHL_thymus
LSYSFAHL	0	PEPLIST	LSYSF-AHL	LSYSFAHL	0.9318	2.0924	0.0038	0.9318	1	94	cis-spliced peptide	CIS	38.26	936.4705	8	0	469.2425	57.26	1510000	1	F1:13713	SYSMHC00018_160123_HS_Mouse_1stprep_Spleen_Y3_10%_#2_HCDqisOT_25cm90min7s_msms2.raw	2	2	#CONTAM#sp|denovo_5:#CONTAM#sp|denovo_10	NA	NA	PEAKS DB	8	cluster2	Spleen	H2Kb_Y3	3	38	1	LSYSFAHL_Spleen
LSYSFAHL	0	PEPLIST	LSYSF-AHL	LSYSFAHL	0.9318	2.0924	0.0038	0.9318	1	92	cis-spliced peptide	CIS	33.73	936.4705	8	0	469.2425	58.24	1980000	2	F2:14778	SYSMHC00018_160127_HS_Mouse_2ndprep_sIntestine_Y3_10%_#2_HCDqisOT_25cm90min7s_msms22.raw	3	3	#CONTAM#sp|denovo_14:#CONTAM#sp|denovo_10:#CONTAM#sp|denovo_5	NA	NA	PEAKS DB	8	cluster1	smallintestine	H2Kb_Y3	2	34	1	LSYSFAHL_smallintestine
LSYSFAHL	0	PEPLIST	LSYSF-AHL	LSYSFAHL	0.9318	2.0924	0.0038	0.9318	1	96	cis-spliced peptide	CIS	29.51	936.4705	8	-0.4	469.2423	52.32	180000	2	F2:11424	SYSMHC00018_160727_HSJB_mouse_lung_Y3_20%_HCDqISOT_#2_msms18.raw	2	2	#CONTAM#sp|denovo_3	NA	NA	PEAKS DB	8	cluster1	Lung	H2Kb_Y3	2	20	1	LSYSFAHL_Lung
LSYSFAHL	0	PEPLIST	LSYSF-AHL	LSYSFAHL	0.9318	2.0924	0.0038	0.9318	1	96	cis-spliced peptide	CIS	32.87	936.4705	8	1.1	469.243	61.84	427000	2	F2:13680	SYSMHC00018_160821_HSJB_mouse_Liver_Y3_20%_HCDqISOT_#2_msms38.raw	2	2	#CONTAM#sp|denovo_10:#CONTAM#sp|denovo_23	NA	NA	PEAKS DB	8	cluster2	Liver	H2Kb_Y3	3	18	1	LSYSFAHL_Liver
LSYSFAHL	0	PEPLIST	LSYSF-AHL	LSYSFAHL	0.9318	2.0924	0.0038	0.9318	1	97	cis-spliced peptide	CIS	30.75	936.4705	8	-0.1	469.2425	62.28	788000	2	F2:14171	SYSMHC00018_160821_HSJB_mouse_Kidney_Y3_20%_HCDqISOT_#2_msms13.raw	1	1	#CONTAM#sp|denovo_11	NA	NA	PEAKS DB	8	cluster2	Kidney	H2Kb_Y3	3	14	1	LSYSFAHL_Kidney
LSYSFAHL	0	PEPLIST	LSYSF-AHL	LSYSFAHL	0.9318	2.0924	0.0038	0.9318	1	98	cis-spliced peptide	CIS	29.9	936.4705	8	-0.1	469.2425	61.86	535000	2	F2:15553	SYSMHC00018_160821_HSJB_mouse_Colon_Y3_20%_HCDqISOT_#2_msms28.raw	1	1	#CONTAM#sp|denovo_6	NA	NA	PEAKS DB	8	cluster2	Colon	H2Kb_Y3	3	10	1	LSYSFAHL_Colon
LSYSFAHL	0	PEPLIST	LSYSF-AHL	LSYSFAHL	0.9318	2.0924	0.0038	0.9318	1	97	cis-spliced peptide	CIS	29.55	936.4705	8	-0.8	469.2421	52.15	105000	1	11618	SYSMHC00018_160714_HS_mouse_BoneMarrow_Y3_10%_#2_HCDqisOT_25cm90min7s_msms21.raw	1	1	#CONTAM#sp|denovo_2	NA	NA	PEAKS DB	8	cluster2	Bonemarrow	H2Kb_Y3	3	6	1	LSYSFAHL_Bonemarrow
LSVRNKEQL	0	PEPLIST	LSVRNKEQL	LSVRNKEQL	0.5479	133.214	0.037	0.5479	1	92	cis-spliced peptide	CIS	26.23	1086.6033	9	0.2	544.309	17.36	5820000	2	F2:1629	SYSMHC00018_160727_HSJB_mouse_lung_B22_20%_HCDqISOT_#2_msms20.raw	2	2	#CONTAM#sp|denovo_40:#CONTAM#sp|denovo_3	Deamidation (NQ)	Q8:Deamidation (NQ):83.88	PEAKS DB	9	cluster1	Lung	H2Db_B22	2	19	1	LSVRNKEQL_Lung
LSVRNKEEL	0	PEPLIST	LSVRNKEEL	LSVRNKEEL	0.6287	55.5501	0.0146	0.6287	1	85	cis-spliced peptide	CIS	26.83	1086.6033	9	0.7	544.3093	21.93	3450000	2	F2:3213	SYSMHC00018_160127_HS_Mouse_2ndprep_Spleen_B22_10%_#2_HCDqisOT_25cm90min7s_msms4.raw	4	4	#CONTAM#sp|denovo_19	NA	NA	PEAKS DB	9	cluster1	Spleen	H2Db_B22	2	37	1	LSVRNKEEL_Spleen
LSVRNKEEL	0	PEPLIST	LSVRNKEEL	LSVRNKEEL	0.6287	55.5501	0.0146	0.6287	1	92	cis-spliced peptide	CIS	22.39	1086.6033	9	0.3	544.3091	22.18	4680000	1	F1:3119	SYSMHC00018_160123_HS_Mouse_1stprep_Lung_B22_10%_#2_HCDqisOT_25cm90min7s_msms20.raw	3	3	#CONTAM#sp|denovo_40:#CONTAM#sp|denovo_3	NA	NA	PEAKS DB	9	cluster1	Lung	H2Db_B22	2	19	1	LSVRNKEEL_Lung
LSVRNKEEL	0	PEPLIST	LSVRNKEEL	LSVRNKEEL	0.6287	55.5501	0.0146	0.6287	1	86	cis-spliced peptide	CIS	22.22	1086.6033	9	0.1	544.309	22.23	4690000	1	F1:3333	SYSMHC00018_160123_HS_Mouse_1stprep_Liver_B22_10%_#2_HCDqisOT_25cm90min7s_msms28.raw	2	2	#CONTAM#sp|denovo_3	NA	NA	PEAKS DB	9	cluster2	Liver	H2Db_B22	3	17	1	LSVRNKEEL_Liver
LSVKFLNNL	0	PEPLIST	LSVKFLNNL	LSVKFLNNL	0.7148	21.8952	0.0531	0.7148	1	92	cis-spliced peptide	CIS	34.33	1046.6124	9	0.2	524.3136	70.17	1830000	2	F2:16787	SYSMHC00018_160127_HS_Mouse_2ndprep_Spleen_Y3_10%_#2_HCDqisOT_25cm90min7s_msms2.raw	2	2	#CONTAM#sp|denovo_12:#CONTAM#sp|denovo_6	NA	NA	PEAKS DB	9	cluster1	Spleen	H2Kb_Y3	9	38	1	LSVKFLNNL_Spleen
LSVKFLNNL	0	PEPLIST	LSVKFLNNL	LSVKFLNNL	0.7148	21.8952	0.0531	0.7148	1	98	cis-spliced peptide	CIS	36.03	1046.6124	9	0.2	524.3136	74.74	2710000	3	F3:17354	SYSMHC00018_160821_HSJB_mouse_sIntestine_Y3_20%_HCDqISOT_#2_msms19.raw	3	3	#CONTAM#sp|denovo_14:#CONTAM#sp|denovo_11:#CONTAM#sp|denovo_15:#CONTAM#sp|denovo_7	NA	NA	PEAKS DB	9	cluster1	smallintestine	H2Kb_Y3	9	34	1	LSVKFLNNL_smallintestine
LSVKFLNNL	0	PEPLIST	LSVKFLNNL	LSVKFLNNL	0.7148	21.8952	0.0531	0.7148	1	93	cis-spliced peptide	CIS	32.42	1046.6124	9	-0.5	524.3132	76.38	375000	3	F3:17686	SYSMHC00018_160217_HS_Mouse_B16F10_IFNtreated_Y3_10%_#2_HCDqisOT_25cm90min7s_msms26.raw	3	3	#CONTAM#sp|denovo_3	NA	NA	PEAKS DB	9	cluster2	melanoma	H2Kb_Y3	10	26	1	LSVKFLNNL_melanoma
LSVKFLNNL	0	PEPLIST	LSVKFLNNL	LSVKFLNNL	0.7148	21.8952	0.0531	0.7148	1	96	cis-spliced peptide	CIS	38.25	1046.6124	9	0.4	524.3137	77.23	709000	2	F2:19242	SYSMHC00018_160320_HS_mouse_EL4_Y3_10%_#2_HCDqisOT_25cm90min7s_msms2.raw	2	2	#CONTAM#sp|denovo_9:#CONTAM#sp|denovo_7	NA	NA	PEAKS DB	9	cluster2	Lymphoma	H2Kb_Y3	10	22	1	LSVKFLNNL_Lymphoma
LSVKFLNNL	0	PEPLIST	LSVKFLNNL	LSVKFLNNL	0.7148	21.8952	0.0531	0.7148	1	91	cis-spliced peptide	CIS	35.75	1046.6124	9	0	524.3135	74.46	552000	2	F2:17881	SYSMHC00018_160821_HSJB_mouse_Liver_Y3_20%_HCDqISOT_#2_msms38.raw	2	2	#CONTAM#sp|denovo_28	NA	NA	PEAKS DB	9	cluster2	Liver	H2Kb_Y3	10	18	1	LSVKFLNNL_Liver
LSSSNPPPTL	0	PEPLIST	LSSSNPPPL	LSSSNPPPTL	0.2105	5127.021	1.1773	0.2105	1	86	cis-spliced peptide	CIS	33.43	1011.5237	10	-0.2	506.769	51.36	8860000	2	F2:12917	SYSMHC00018_160320_HS_mouse_EL4_B22_10%_#2_HCDqisOT_25cm90min7s_msms4.raw	2	2	#CONTAM#sp|denovo_12	NA	NA	PEAKS DB	10	cluster2	Lymphoma	H2Db_B22	10	21	1	LSSSNPPPTL_Lymphoma
LSSSNPPPTL	0	PEPLIST	LSSSNPPPL	LSSSNPPPTL	0.2105	5127.021	1.1773	0.2105	1	86	cis-spliced peptide	CIS	31.91	1011.5237	10	0.9	506.7696	51.96	636000	2	F2:10435	SYSMHC00018_160821_HSJB_mouse_Kidney_B22_20%_HCDqISOT_#2_msms15.raw	1	1	#CONTAM#sp|denovo_31	NA	NA	PEAKS DB	10	cluster1	Kidney	H2Db_B22	9	13	1	LSSSNPPPTL_Kidney
LSSSNPPPTL	0	PEPLIST	LSSSNPPPL	LSSSNPPPTL	0.2105	5127.021	1.1773	0.2105	1	85	cis-spliced peptide	CIS	27.84	1011.5237	10	-1.4	506.7684	48.13	287000	1	F1:10682	SYSMHC00018_160123_HS_Mouse_1stprep_Colon_B22_10%_#2_HCDqisOT_25cm90min7s_msms16.raw	2	2	#CONTAM#sp|denovo_7	NA	NA	PEAKS DB	10	cluster1	Colon	H2Db_B22	9	9	1	LSSSNPPPTL_Colon
LSRVNHQKL	0	PEPLIST	LSRVNHQKL	LSRVNHQKL	0.2083	5248.2549	1.2083	0.2083	1	89	cis-spliced peptide	CIS	37.92	1093.6356	9	-0.5	365.5523	14.38	1310000	1	F1:693	SYSMHC00018_160123_HS_Mouse_1stprep_Spleen_B22_10%_#2_HCDqisOT_25cm90min7s_msms4.raw	2	2	#CONTAM#sp|denovo_17:#CONTAM#sp|denovo_1	NA	NA	PEAKS DB	9	cluster1	Spleen	H2Db_B22	2	37	1	LSRVNHQKL_Spleen
LSRVNHQKL	0	PEPLIST	LSRVNHQKL	LSRVNHQKL	0.2083	5248.2549	1.2083	0.2083	1	91	cis-spliced peptide	CIS	30.17	1093.6356	9	-0.8	365.5522	16.17	515000	2	F2:966	SYSMHC00018_160821_HSJB_mouse_Liver_B22_20%_HCDqISOT_#2_msms40.raw	3	3	#CONTAM#sp|denovo_1	NA	NA	PEAKS DB	9	cluster2	Liver	H2Db_B22	3	17	1	LSRVNHQKL_Liver
LSRLSLRKD	0	PEPLIST	LSRLSLRKD	LSRLSLRKD	0.0526	28302.0801	52.441	0.0526	0	98	cis-spliced peptide	CIS	31.63	1086.6509	9	-0.5	363.2241	20.94	873000	2	F2:2118	SYSMHC00018_160217_HS_Mouse_LLC1_Y3_10%_#2_HCDqisOT_25cm90min7s_msms18.raw	1	1	#CONTAM#sp|denovo_1	NA	NA	PEAKS DB	9	cluster2	Lewislungcarcinoma	H2Kb_Y3	10	16	1	LSRLSLRKD_Lewislungcarcinoma
LSPVNFAAL	0	PEPLIST	LSPVNFAAL	LSPVNFAAL	0.6801	31.847	0.0096	0.6801	1	87	cis-spliced peptide	CIS	25.25	930.5175	9	-0.4	466.2658	65.25	1110000	1	F1:16759	SYSMHC00018_160127_HS_Mouse_2ndprep_Thymus_B22_10%_#2_HCDqisOT_25cm90min7s_msms12.raw	1	1	#CONTAM#sp|denovo_11	NA	NA	PEAKS DB	9	cluster2	thymus	H2Db_B22	3	43	1	LSPVNFAAL_thymus
LSPVNFAAL	0	PEPLIST	LSPVNFAAL	LSPVNFAAL	0.6801	31.847	0.0096	0.6801	1	86	cis-spliced peptide	CIS	29.06	930.5175	9	-1.1	466.2655	63.74	1660000	2	F2:17690	SYSMHC00018_160127_HS_Mouse_2ndprep_Spleen_B22_10%_#2_HCDqisOT_25cm90min7s_msms4.raw	2	2	#CONTAM#sp|denovo_28	NA	NA	PEAKS DB	9	cluster1	Spleen	H2Db_B22	2	37	1	LSPVNFAAL_Spleen
LSPVNFAAL	0	PEPLIST	LSPVNFAAL	LSPVNFAAL	0.6801	31.847	0.0096	0.6801	1	86	cis-spliced peptide	CIS	29.4	930.5175	9	-1.5	466.2653	68.02	24800000	3	F3:15429	SYSMHC00018_160821_HSJB_mouse_sIntestine_B22_20%_HCDqISOT_#2_msms21.raw	4	4	#CONTAM#sp|denovo_44:#CONTAM#sp|denovo_39:#CONTAM#sp|denovo_15	NA	NA	PEAKS DB	9	cluster1	smallintestine	H2Db_B22	2	33	1	LSPVNFAAL_smallintestine
LSPVNFAAL	0	PEPLIST	LSPVNFAAL	LSPVNFAAL	0.6801	31.847	0.0096	0.6801	1	87	cis-spliced peptide	CIS	22.9	930.5175	9	-2.1	466.265	63.92	3550000	1	F1:17567	SYSMHC00018_160123_HS_Mouse_1stprep_Liver_B22_10%_#2_HCDqisOT_25cm90min7s_msms28.raw	2	2	#CONTAM#sp|denovo_15	NA	NA	PEAKS DB	9	cluster2	Liver	H2Db_B22	3	17	1	LSPVNFAAL_Liver
LSPVNFAAL	0	PEPLIST	LSPVNFAAL	LSPVNFAAL	0.6801	31.847	0.0096	0.6801	1	87	cis-spliced peptide	CIS	25.72	930.5175	9	-4.9	466.2637	68.22	2140000	2	F2:17730	SYSMHC00018_160821_HSJB_mouse_Colon_B22_20%_HCDqISOT_#2_msms30.raw	1	1	#CONTAM#sp|denovo_32	NA	NA	PEAKS DB	9	cluster1	Colon	H2Db_B22	2	9	1	LSPVNFAAL_Colon
LSPVNAFAL	0	PEPLIST	LSPVNAFAL	LSPVNAFAL	0.684	30.5305	0.0095	0.684	1	87	cis-spliced peptide	CIS	26.46	930.5175	9	-0.4	466.2658	65.25	1110000	1	F1:16706	SYSMHC00018_160127_HS_Mouse_2ndprep_Thymus_B22_10%_#2_HCDqisOT_25cm90min7s_msms12.raw	1	1	#CONTAM#sp|denovo_11	NA	NA	PEAKS DB	9	cluster2	thymus	H2Db_B22	3	43	1	LSPVNAFAL_thymus
LSPVNAFAL	0	PEPLIST	LSPVNAFAL	LSPVNAFAL	0.684	30.5305	0.0095	0.684	1	86	cis-spliced peptide	CIS	28.66	930.5175	9	-5.8	466.2633	64.75	2.3e+07	2	F2:15645	SYSMHC00018_160127_HS_Mouse_2ndprep_sIntestine_B22_10%_#2_HCDqisOT_25cm90min7s_msms24.raw	2	2	#CONTAM#sp|denovo_44:#CONTAM#sp|denovo_39:#CONTAM#sp|denovo_15	NA	NA	PEAKS DB	9	cluster1	smallintestine	H2Db_B22	2	33	1	LSPVNAFAL_smallintestine
LSPVNAFAL	0	PEPLIST	LSPVNAFAL	LSPVNAFAL	0.684	30.5305	0.0095	0.684	1	87	cis-spliced peptide	CIS	24.18	930.5175	9	-4.9	466.2637	68.22	2140000	2	F2:17683	SYSMHC00018_160821_HSJB_mouse_Colon_B22_20%_HCDqISOT_#2_msms30.raw	1	1	#CONTAM#sp|denovo_32	NA	NA	PEAKS DB	9	cluster1	Colon	H2Db_B22	2	9	1	LSPVNAFAL_Colon
LSPTNPTKL	0	PEPLIST	LSPTNPTKL	LSPTNPTKL	0.4893	250.9382	0.0646	0.4893	1	87	cis-spliced peptide	CIS	24.18	969.5495	9	-0.3	485.7819	39.25	243000	1	F1:7347	SYSMHC00018_160127_HS_Mouse_2ndprep_Uterus_B22_10%_#2_HCDqisOT_25cm90min7s_msms40.raw	1	1	#CONTAM#sp|denovo_2	NA	NA	PEAKS DB	9	cluster2	uterus	H2Db_B22	3	45	1	LSPTNPTKL_uterus
LSPTNPTKL	0	PEPLIST	LSPTNPTKL	LSPTNPTKL	0.4893	250.9382	0.0646	0.4893	1	87	cis-spliced peptide	CIS	31.64	969.5495	9	-0.2	485.7819	37.22	2630000	1	F1:7722	SYSMHC00018_160127_HS_Mouse_2ndprep_Thymus_B22_10%_#2_HCDqisOT_25cm90min7s_msms12.raw	2	2	#CONTAM#sp|denovo_6:#CONTAM#sp|denovo_15	NA	NA	PEAKS DB	9	cluster2	thymus	H2Db_B22	3	43	1	LSPTNPTKL_thymus
LSPTNPTKL	0	PEPLIST	LSPTNPTKL	LSPTNPTKL	0.4893	250.9382	0.0646	0.4893	1	93	cis-spliced peptide	CIS	33.5	969.5495	9	0.1	485.7821	35.36	11200000	1	F1:7431	SYSMHC00018_160123_HS_Mouse_1stprep_Spleen_B22_10%_#2_HCDqisOT_25cm90min7s_msms4.raw	2	2	#CONTAM#sp|denovo_23:#CONTAM#sp|denovo_7	NA	NA	PEAKS DB	9	cluster1	Spleen	H2Db_B22	2	37	1	LSPTNPTKL_Spleen
LSPTNPTKL	0	PEPLIST	LSPTNPTKL	LSPTNPTKL	0.4893	250.9382	0.0646	0.4893	1	95	cis-spliced peptide	CIS	28.24	969.5495	9	0.2	485.7821	36.12	2850000	2	F2:6967	SYSMHC00018_160127_HS_Mouse_2ndprep_sIntestine_B22_10%_#2_HCDqisOT_25cm90min7s_msms24.raw	3	3	#CONTAM#sp|denovo_36:#CONTAM#sp|denovo_7	NA	NA	PEAKS DB	9	cluster1	smallintestine	H2Db_B22	2	33	1	LSPTNPTKL_smallintestine
LSPTNPTKL	0	PEPLIST	LSPTNPTKL	LSPTNPTKL	0.4893	250.9382	0.0646	0.4893	1	97	cis-spliced peptide	CIS	28.82	969.5495	9	0.9	485.7824	30.24	11200000	2	F2:5567	SYSMHC00018_160727_HSJB_mouse_lung_B22_20%_HCDqISOT_#2_msms20.raw	3	3	#CONTAM#sp|denovo_43:#CONTAM#sp|denovo_9:#CONTAM#sp|denovo_59	NA	NA	PEAKS DB	9	cluster1	Lung	H2Db_B22	2	19	1	LSPTNPTKL_Lung
LSPTNPTKL	0	PEPLIST	LSPTNPTKL	LSPTNPTKL	0.4893	250.9382	0.0646	0.4893	1	96	cis-spliced peptide	CIS	27.19	969.5495	9	0	485.782	39.7	1.4e+07	2	F2:6936	SYSMHC00018_160821_HSJB_mouse_Liver_B22_20%_HCDqISOT_#2_msms40.raw	3	3	#CONTAM#sp|denovo_8:#CONTAM#sp|denovo_28:#CONTAM#sp|denovo_7	NA	NA	PEAKS DB	9	cluster2	Liver	H2Db_B22	3	17	1	LSPTNPTKL_Liver
LSPTNPTKL	0	PEPLIST	LSPTNPTKL	LSPTNPTKL	0.4893	250.9382	0.0646	0.4893	1	96	cis-spliced peptide	CIS	29.75	969.5495	9	0.1	485.7821	40.15	3380000	2	F2:6742	SYSMHC00018_160821_HSJB_mouse_Kidney_B22_20%_HCDqISOT_#2_msms15.raw	2	2	#CONTAM#sp|denovo_6:#CONTAM#sp|denovo_28	NA	NA	PEAKS DB	9	cluster2	Kidney	H2Db_B22	3	13	1	LSPTNPTKL_Kidney
LSPTNPTKL	0	PEPLIST	LSPTNPTKL	LSPTNPTKL	0.4893	250.9382	0.0646	0.4893	1	93	cis-spliced peptide	CIS	26.09	969.5495	9	-0.2	485.7819	37.02	175000	1	6729	SYSMHC00018_160127_HS_Mouse_2ndprep_Heart_B22_10%_#2_HCDqisOT_25cm90min7s_msms32.raw	1	1	#CONTAM#sp|denovo_2	NA	NA	PEAKS DB	9	cluster2	Heart	H2Db_B22	3	11	1	LSPTNPTKL_Heart
LSPTNPTKL	0	PEPLIST	LSPTNPTKL	LSPTNPTKL	0.4893	250.9382	0.0646	0.4893	1	94	cis-spliced peptide	CIS	29.62	969.5495	9	0	485.782	39.94	894000	2	F2:8507	SYSMHC00018_160821_HSJB_mouse_Colon_B22_20%_HCDqISOT_#2_msms30.raw	2	2	#CONTAM#sp|denovo_4:#CONTAM#sp|denovo_23	NA	NA	PEAKS DB	9	cluster1	Colon	H2Db_B22	2	9	1	LSPTNPTKL_Colon
LSPTNPTKL	0	PEPLIST	LSPTNPTKL	LSPTNPTKL	0.4893	250.9382	0.0646	0.4893	1	95	cis-spliced peptide	CIS	25.65	969.5495	9	-0.7	485.7817	38.63	142000	2	F2:6515	SYSMHC00018_160127_HS_Mouse_2ndprep_Brain_B22_10%_#2_HCDqisOT_25cm90min7s_msms8.raw	1	1	#CONTAM#sp|denovo_2	NA	NA	PEAKS DB	9	cluster1	Brain	H2Db_B22	2	7	1	LSPTNPTKL_Brain
LSPTNPTKL	0	PEPLIST	LSPTNPTKL	LSPTNPTKL	0.4893	250.9382	0.0646	0.4893	1	95	cis-spliced peptide	CIS	21.53	969.5495	9	-0.6	485.7817	30.25	112000	1	4978	SYSMHC00018_160727_HSJB_mouse_adrenal_B22_20%_HCDqISOT_#2_msms16.raw	1	1	#CONTAM#sp|denovo_2	NA	NA	PEAKS DB	9	cluster2	Adrenal	H2Db_B22	3	1	1	LSPTNPTKL_Adrenal
LSPTFTRL	0	PEPLIST	LSPTF-TRL	LSPTFTRL	0.7295	18.6723	0.0423	0.7295	1	91	cis-spliced peptide	CIS	26.94	933.5283	8	-0.2	467.7713	48.11	609000	1	F1:11667	SYSMHC00018_160123_HS_Mouse_1stprep_Liver_Y3_10%_#2_HCDqisOT_25cm90min7s_msms26.raw	2	2	#CONTAM#sp|denovo_7	NA	NA	PEAKS DB	8	cluster1	Liver	H2Kb_Y3	2	18	1	LSPTFTRL_Liver
LSPSYKTL	0	PEPLIST	LSPS-YKTL	LSPSYKTL	0.562	114.2887	0.2927	0.562	1	99	cis-spliced peptide	CIS	23.86	907.5015	8	-0.5	454.7578	36.96	351000	1	F1:6675	SYSMHC00018_160127_HS_Mouse_2ndprep_Uterus_Y3_10%_#2_HCDqisOT_25cm90min7s_msms38.raw	2	2	#CONTAM#sp|denovo_1	NA	NA	PEAKS DB	8	cluster1	uterus	H2Kb_Y3	2	46	1	LSPSYKTL_uterus
LSPSYKTL	0	PEPLIST	LSPS-YKTL	LSPSYKTL	0.562	114.2887	0.2927	0.562	1	98	cis-spliced peptide	CIS	25.3	907.5015	8	-0.2	454.7579	36.75	1260000	1	F1:7003	SYSMHC00018_160127_HS_Mouse_2ndprep_Thymus_Y3_10%_#2_HCDqisOT_25cm90min7s_msms10.raw	2	2	#CONTAM#sp|denovo_2:#CONTAM#sp|denovo_3	NA	NA	PEAKS DB	8	cluster2	thymus	H2Kb_Y3	3	44	1	LSPSYKTL_thymus
LSPSYKTL	0	PEPLIST	LSPS-YKTL	LSPSYKTL	0.562	114.2887	0.2927	0.562	1	96	cis-spliced peptide	CIS	23.55	907.5015	8	-0.8	454.7577	36.22	172000	1	F1:5507	SYSMHC00018_160127_HS_Mouse_2ndprep_Testis_Y3_10%_#2_HCDqisOT_25cm90min7s_msms18.raw	2	2	#CONTAM#sp|denovo_2:#CONTAM#sp|denovo_1	NA	NA	PEAKS DB	8	cluster2	testis	H2Kb_Y3	3	42	1	LSPSYKTL_testis
LSPSYKTL	0	PEPLIST	LSPS-YKTL	LSPSYKTL	0.562	114.2887	0.2927	0.562	1	98	cis-spliced peptide	CIS	32.35	907.5015	8	-0.2	454.7579	34.52	4700000	1	F1:6409	SYSMHC00018_160123_HS_Mouse_1stprep_Spleen_Y3_10%_#2_HCDqisOT_25cm90min7s_msms2.raw	2	2	#CONTAM#sp|denovo_8:#CONTAM#sp|denovo_1	NA	NA	PEAKS DB	8	cluster2	Spleen	H2Kb_Y3	3	38	1	LSPSYKTL_Spleen
LSPSYKTL	0	PEPLIST	LSPS-YKTL	LSPSYKTL	0.562	114.2887	0.2927	0.562	1	98	cis-spliced peptide	CIS	24.45	907.5015	8	0.2	454.7581	38.05	4280000	3	F3:6585	SYSMHC00018_160821_HSJB_mouse_sIntestine_Y3_20%_HCDqISOT_#2_msms19.raw	3	3	#CONTAM#sp|denovo_13:#CONTAM#sp|denovo_9:#CONTAM#sp|denovo_2	NA	NA	PEAKS DB	8	cluster1	smallintestine	H2Kb_Y3	2	34	1	LSPSYKTL_smallintestine
LSPSYKTL	0	PEPLIST	LSPS-YKTL	LSPSYKTL	0.562	114.2887	0.2927	0.562	1	92	cis-spliced peptide	CIS	22.77	907.5015	8	-0.7	454.7577	39.53	51200	3	F3:6708	SYSMHC00018_160217_HS_Mouse_B16F10_IFNtreated_Y3_10%_#2_HCDqisOT_25cm90min7s_msms26.raw	2	2	#CONTAM#sp|denovo_1:#CONTAM#sp|denovo_4	NA	NA	PEAKS DB	8	cluster1	melanoma	H2Kb_Y3	2	26	1	LSPSYKTL_melanoma
LSPSYKTL	0	PEPLIST	LSPS-YKTL	LSPSYKTL	0.562	114.2887	0.2927	0.562	1	96	cis-spliced peptide	CIS	27.4	907.5015	8	-0.2	454.7579	37.42	1450000	2	F2:6279	SYSMHC00018_160320_HS_mouse_EL4_Y3_10%_#2_HCDqisOT_25cm90min7s_msms2.raw	2	2	#CONTAM#sp|denovo_8:#CONTAM#sp|denovo_1	NA	NA	PEAKS DB	8	cluster2	Lymphoma	H2Kb_Y3	3	22	1	LSPSYKTL_Lymphoma
LSPSYKTL	0	PEPLIST	LSPS-YKTL	LSPSYKTL	0.562	114.2887	0.2927	0.562	1	97	cis-spliced peptide	CIS	23.89	907.5015	8	-0.6	454.7578	39.21	417000	3	F3:7113	SYSMHC00018_160821_HSJB_mouse_Lung_Y3_20%_HCDqISOT_#2_msms43.raw	3	3	#CONTAM#sp|denovo_8:#CONTAM#sp|denovo_16	NA	NA	PEAKS DB	8	cluster1	Lung	H2Kb_Y3	2	20	1	LSPSYKTL_Lung
LSPSYKTL	0	PEPLIST	LSPS-YKTL	LSPSYKTL	0.562	114.2887	0.2927	0.562	1	97	cis-spliced peptide	CIS	31.2	907.5015	8	0.4	454.7582	34.58	11800000	1	F1:7114	SYSMHC00018_160123_HS_Mouse_1stprep_Liver_Y3_10%_#2_HCDqisOT_25cm90min7s_msms26.raw	3	3	#CONTAM#sp|denovo_17:#CONTAM#sp|denovo_4	NA	NA	PEAKS DB	8	cluster1	Liver	H2Kb_Y3	2	18	1	LSPSYKTL_Liver
LSPSYKTL	0	PEPLIST	LSPS-YKTL	LSPSYKTL	0.562	114.2887	0.2927	0.562	1	98	cis-spliced peptide	CIS	27.89	907.5015	8	0	454.758	39.25	768000	2	F2:6641	SYSMHC00018_160821_HSJB_mouse_Kidney_Y3_20%_HCDqISOT_#2_msms13.raw	2	2	#CONTAM#sp|denovo_9:#CONTAM#sp|denovo_3	NA	NA	PEAKS DB	8	cluster2	Kidney	H2Kb_Y3	3	14	1	LSPSYKTL_Kidney
LSPSYKTL	0	PEPLIST	LSPS-YKTL	LSPSYKTL	0.562	114.2887	0.2927	0.562	1	98	cis-spliced peptide	CIS	26.26	907.5015	8	0.1	454.7581	39	2500000	2	F2:8127	SYSMHC00018_160821_HSJB_mouse_Colon_Y3_20%_HCDqISOT_#2_msms28.raw	1	1	#CONTAM#sp|denovo_2	NA	NA	PEAKS DB	8	cluster2	Colon	H2Kb_Y3	3	10	1	LSPSYKTL_Colon
LSPSYKTL	0	PEPLIST	LSPS-YKTL	LSPSYKTL	0.562	114.2887	0.2927	0.562	1	95	cis-spliced peptide	CIS	22.69	907.5015	8	0.6	454.7583	30.38	80600	1	4837	SYSMHC00018_160714_HS_mouse_BoneMarrow_Y3_10%_#2_HCDqisOT_25cm90min7s_msms21.raw	1	1	#CONTAM#sp|denovo_1	NA	NA	PEAKS DB	8	cluster1	Bonemarrow	H2Kb_Y3	2	6	1	LSPSYKTL_Bonemarrow
LSPSYKTL	0	PEPLIST	LSPS-YKTL	LSPSYKTL	0.562	114.2887	0.2927	0.562	1	98	cis-spliced peptide	CIS	21.96	907.5015	8	0.2	454.7581	36.34	75500	1	6647	SYSMHC00018_160127_HS_Mouse_2ndprep_Bladder_Y3_10%_#2_HCDqisOT_25cm90min7s_msms34.raw	1	1	#CONTAM#sp|denovo_1	NA	NA	PEAKS DB	8	cluster2	Bladder	H2Kb_Y3	3	4	1	LSPSYKTL_Bladder
LSPKMMNL	0	PEPLIST	LSPK-MMNL	LSPKMMNL	0.527	167.0233	0.3964	0.527	1	90	cis-spliced peptide	CIS	19.09	964.4722	8	0.5	483.2436	25.19	3660000	1	F1:4052	SYSMHC00018_160123_HS_Mouse_1stprep_Liver_Y3_10%_#2_HCDqisOT_25cm90min7s_msms26.raw	1	1	#CONTAM#sp|denovo_1	Oxidation (M)	M5:Oxidation (M):1000.00
LSMVLFDHM	0	PEPLIST	LSMVLFDHM	LSMVLFDHM	0.4896	250.1465	0.0642	0.4896	1	94	cis-spliced peptide	CIS	23.55	1123.5042	9	8.7	562.7642	47.71	0	1	10347	SYSMHC00018_160714_HS_mouse_BoneMarrow_B22_10%_#2_HCDqisOT_25cm90min7s_msms23.raw	0	0	#CONTAM#sp|denovo_8	Oxidation (M)	M3:Oxidation (M):1000.00
LSLRLLAPL	0	PEPLIST	LSLRLLAPL	LSLRLLAPL	0.4474	395.1514	0.1059	0.4474	1	90	cis-spliced peptide	CIS	20.74	994.6539	9	0.2	498.3343	70.04	2180000	3	F3:16424	SYSMHC00018_160714_HS_mouse_Brain_B22_10%_#2_HCDqisOT_25cm90min7s_msms19.raw	4	4	#CONTAM#sp|denovo_40	NA	NA	PEAKS DB	9	cluster1	Brain	H2Db_B22	2	7	1	LSLRLLAPL_Brain
LSLQNQEFL	0	PEPLIST	LSLQNQEFL	LSLQNQEFL	0.7852	10.219	0.0065	0.7852	1	90	cis-spliced peptide	CIS	18.8	1090.5658	9	0.1	546.2902	63.29	55200	1	15360	SYSMHC00018_160714_HS_mouse_BoneMarrow_B22_10%_#2_HCDqisOT_25cm90min7s_msms23.raw	1	1	#CONTAM#sp|denovo_13	NA	NA	PEAKS DB	9	cluster2	Bonemarrow	H2Db_B22	3	5	1	LSLQNQEFL_Bonemarrow
LSLPLPNSF	0	PEPLIST	LSLPLPNSF	LSLPLPNSF	0.2277	4256.0801	6.1467	0.2277	0	97	cis-spliced peptide	CIS	33.05	986.5436	9	-1.9	494.2781	87.01	177000	1	27153	SYSMHC00018_160127_HS_Mouse_2ndprep_Stomach_Y3_10%_#2_HCDqisOT_25cm90min7s_msms14.raw	1	1	#CONTAM#sp|denovo_2	NA	NA	PEAKS DB	9	cluster1	stomach	H2Kb_Y3	9	40	1	LSLPLPNSF_stomach
LSLPLPNF	0	PEPLIST	LSLP-LPNF	LSLPLPNF	0.3305	1398.8245	2.3726	0.3305	0	98	cis-spliced peptide	CIS	27.73	899.5116	8	-0.1	450.763	90.45	167000	1	28253	SYSMHC00018_160127_HS_Mouse_2ndprep_Stomach_Y3_10%_#2_HCDqisOT_25cm90min7s_msms14.raw	2	2	#CONTAM#sp|denovo_2	NA	NA	PEAKS DB	8	cluster2	stomach	H2Kb_Y3	3	40	1	LSLPLPNF_stomach
LSLLYEHL	0	PEPLIST	LSLL-YEHL	LSLLYEHL	0.7471	15.431	0.033	0.7471	1	95	cis-spliced peptide	CIS	21.29	986.5436	8	-0.3	494.2789	66.3	48700	1	F1:13677	SYSMHC00018_160204_HS_Mouse_EL4_Y3_10%_#2_HCDqisOT_25cm90min7s_msms18.raw	1	1	#CONTAM#sp|denovo_9	NA	NA	PEAKS DB	8	cluster1	Lymphoma	H2Kb_Y3	2	22	1	LSLLYEHL_Lymphoma
LSLLNPPETL	0	PEPLIST	LSLLNPETL	LSLLNPPETL	0.5074	206.2964	0.0512	0.5074	1	84	cis-spliced peptide	CIS	32.33	1095.6176	10	0.5	548.8163	87.74	442000	2	F2:24927	SYSMHC00018_160320_HS_mouse_EL4_B22_10%_#2_HCDqisOT_25cm90min7s_msms4.raw	1	1	#CONTAM#sp|denovo_25	NA	NA	PEAKS DB	10	cluster2	Lymphoma	H2Db_B22	10	21	1	LSLLNPPETL_Lymphoma
LSLLNPPETL	0	PEPLIST	LSLLNPETL	LSLLNPPETL	0.5074	206.2964	0.0512	0.5074	1	85	cis-spliced peptide	CIS	31.04	1095.6176	10	0.5	548.8163	74.4	269000	1	18932	SYSMHC00018_160714_HS_mouse_BoneMarrow_B22_10%_#2_HCDqisOT_25cm90min7s_msms23.raw	1	1	#CONTAM#sp|denovo_14	NA	NA	PEAKS DB	10	cluster1	Bonemarrow	H2Db_B22	9	5	1	LSLLNPPETL_Bonemarrow
LSLLNGVCTM	0	PEPLIST	LSLLNGVTM	LSLLNGVCTM	0.5222	175.7709	0.0453	0.5222	1	87	cis-spliced peptide	CIS	29.2	1049.5249	10	1.8	525.7707	85.87	165000	3	F3:20926	SYSMHC00018_160821_HSJB_mouse_sIntestine_B22_20%_HCDqISOT_#2_msms21.raw	2	2	#CONTAM#sp|denovo_23	NA	NA	PEAKS DB	10	cluster1	smallintestine	H2Db_B22	9	33	1	LSLLNGVCTM_smallintestine
LSLLNDTEKL	0	PEPLIST	LSLLNDTEL	LSLLNDTEKL	0.4406	425.3484	0.1117	0.4406	1	93	cis-spliced peptide	CIS	27.55	1144.6339	10	-0.7	573.3239	63	60000	2	F2:16592	SYSMHC00018_160320_HS_mouse_EL4_B22_10%_#2_HCDqisOT_25cm90min7s_msms4.raw	2	2	#CONTAM#sp|denovo_16	NA	NA	PEAKS DB	10	cluster2	Lymphoma	H2Db_B22	10	21	1	LSLLNDTEKL_Lymphoma
LSLLLKEVM	0	PEPLIST	LSLLLKEVM	LSLLLKEVM	0.2857	2271.1899	0.5212	0.2857	1	86	cis-spliced peptide	CIS	23.71	1044.6252	9	0	523.3199	76.23	724000	4	F4:18209	SYSMHC00018_160217_HS_Mouse_B16F10_IFNtreated_B22_10%_#2_HCDqisOT_25cm90min7s_msms28.raw	3	3	#CONTAM#sp|denovo_28	NA	NA	PEAKS DB	9	cluster1	melanoma	H2Db_B22	2	25	1	LSLLLKEVM_melanoma
LSLLFTNT	0	PEPLIST	LSLLF-TNT	LSLLFTNT	0.4884	253.6021	0.5852	0.4884	1	94	cis-spliced peptide	CIS	26.96	907.5015	8	0.3	454.7581	69.27	754000	1	F1:17336	SYSMHC00018_160123_HS_Mouse_1stprep_Spleen_Y3_10%_#2_HCDqisOT_25cm90min7s_msms2.raw	2	2	#CONTAM#sp|denovo_12:#CONTAM#sp|denovo_6	NA	NA	PEAKS DB	8	cluster2	Spleen	H2Kb_Y3	3	38	1	LSLLFTNT_Spleen
LSLLFTNT	0	PEPLIST	LSLLF-TNT	LSLLFTNT	0.4884	253.6021	0.5852	0.4884	1	93	cis-spliced peptide	CIS	25.31	907.5015	8	-0.1	454.758	75.1	576000	2	F2:18623	SYSMHC00018_160320_HS_mouse_EL4_Y3_10%_#2_HCDqisOT_25cm90min7s_msms2.raw	2	2	#CONTAM#sp|denovo_7	NA	NA	PEAKS DB	8	cluster1	Lymphoma	H2Kb_Y3	2	22	1	LSLLFTNT_Lymphoma
LSLLFTNM	0	PEPLIST	LSLLF-TNM	LSLLFTNM	0.7845	10.2996	0.019	0.7845	1	93	cis-spliced peptide	CIS	28.38	953.4892	8	-0.5	477.7516	68.92	292000	1	F1:18726	SYSMHC00018_160123_HS_Mouse_1stprep_Liver_Y3_10%_#2_HCDqisOT_25cm90min7s_msms26.raw	2	2	#CONTAM#sp|denovo_13	Oxidation (M)	M8:Oxidation (M):1000.00	PEAKS DB	8	cluster2	Liver	H2Kb_Y3	3	18	1	LSLLFTNM_Liver
LSLLFLQTM	0	PEPLIST	LSLLFLQTM	LSLLFLQTM	0.602	74.1338	0.188	0.602	1	96	cis-spliced peptide	CIS	34.91	1064.594	9	-0.5	533.304	99.8	142000	1	F1:26565	SYSMHC00018_160123_HS_Mouse_1stprep_Spleen_Y3_10%_#2_HCDqisOT_25cm90min7s_msms2.raw	1	1	#CONTAM#sp|denovo_7	NA	NA	PEAKS DB	9	cluster1	Spleen	H2Kb_Y3	9	38	1	LSLLFLQTM_Spleen
LSLENQEFL	0	PEPLIST	LSLENQEFL	LSLENQEFL	0.7744	11.4796	0.0068	0.7744	1	90	cis-spliced peptide	CIS	24.98	1091.5498	9	-0.1	546.7821	64.03	148000	1	15614	SYSMHC00018_160714_HS_mouse_BoneMarrow_B22_10%_#2_HCDqisOT_25cm90min7s_msms23.raw	1	1	#CONTAM#sp|denovo_13	NA	NA	PEAKS DB	9	cluster2	Bonemarrow	H2Db_B22	3	5	1	LSLENQEFL_Bonemarrow
LSLENLGPL	0	PEPLIST	LSLENLGPL	LSLENLGPL	0.7006	25.5062	0.009	0.7006	1	86	cis-spliced peptide	CIS	24.18	954.5386	9	1.3	478.2772	88.9	136000	2	F2:25302	SYSMHC00018_160320_HS_mouse_EL4_B22_10%_#2_HCDqisOT_25cm90min7s_msms4.raw	1	1	#CONTAM#sp|denovo_25	NA	NA	PEAKS DB	9	cluster1	Lymphoma	H2Db_B22	2	21	1	LSLENLGPL_Lymphoma
LSGSNYPESTL	0	PEPLIST	LSGSNYSTL	LSGSNYPESTL	0.1987	5824.9121	1.3515	0.1987	1	86	cis-spliced peptide	CIS	35.84	1166.5455	11	0.4	584.2803	56.19	517000	2	F2:14302	SYSMHC00018_160320_HS_mouse_EL4_B22_10%_#2_HCDqisOT_25cm90min7s_msms4.raw	1	1	#CONTAM#sp|denovo_14	NA	NA	PEAKS DB	11	cluster1	Lymphoma	H2Db_B22	16	21	1	LSGSNYPESTL_Lymphoma
LSGSNYPESTL	0	PEPLIST	LSGSNYSTL	LSGSNYPESTL	0.1987	5824.9121	1.3515	0.1987	1	85	cis-spliced peptide	CIS	33.48	1166.5455	11	1.5	584.2809	46.96	310000	2	F2:11092	SYSMHC00018_160727_HSJB_mouse_lung_B22_20%_HCDqISOT_#2_msms20.raw	2	2	#CONTAM#sp|denovo_49	NA	NA	PEAKS DB	11	cluster2	Lung	H2Db_B22	17	19	1	LSGSNYPESTL_Lung
LSGAGRLL	0	PEPLIST	LSGA-GRLL	LSGAGRLL	0.1386	11163.5137	15.8187	0.1386	0	89	cis-spliced peptide	CIS	18.15	785.4759	8	-0.8	393.7449	28.57	255000	1	6464	SYSMHC00018_160127_HS_Mouse_2ndprep_Stomach_Y3_10%_#2_HCDqisOT_25cm90min7s_msms14.raw	1	1	#CONTAM#sp|denovo_1	NA	NA	PEAKS DB	8	cluster2	stomach	H2Kb_Y3	3	40	1	LSGAGRLL_stomach
LSFTYKPGEVK	0	PEPLIST	LSFTYGEVK	LSFTYKPGEVK	0.0266	37497.3789	37.9751	0.0266	0	88	cis-spliced peptide	CIS	25.17	1267.6812	11	0.3	423.5678	35.64	60700	1	6276	SYSMHC00018_160727_HSJB_mouse_skin_B22_20%_HCDqISOT_#2_msms12.raw	1	1	#CONTAM#sp|denovo_3	NA	NA	PEAKS DB	11	cluster1	skin	H2Db_B22	16	31	1	LSFTYKPGEVK_skin
LSFTYKPGEVK	0	PEPLIST	LSFTYGEVK	LSFTYKPGEVK	0.0266	37497.3789	37.9751	0.0266	0	87	cis-spliced peptide	CIS	30.41	1267.6812	11	0.8	634.8484	36.06	95300	1	6599	SYSMHC00018_160714_HS_mouse_BoneMarrow_B22_10%_#2_HCDqisOT_25cm90min7s_msms23.raw	2	2	#CONTAM#sp|denovo_4	NA	NA	PEAKS DB	11	cluster2	Bonemarrow	H2Db_B22	17	5	1	LSFTYKPGEVK_Bonemarrow
LSFLPREDHL	0	PEPLIST	LSFLPRDHL	LSFLPREDHL	0.1293	12339.416	3.6341	0.1293	0	89	cis-spliced peptide	CIS	27.43	1225.6455	10	0.5	613.8303	46.49	5960000	1	F1:10159	SYSMHC00018_160123_HS_Mouse_1stprep_Colon_B22_10%_#2_HCDqisOT_25cm90min7s_msms16.raw	2	2	#CONTAM#sp|denovo_6	NA	NA	PEAKS DB	10	cluster2	Colon	H2Db_B22	10	9	1	LSFLPREDHL_Colon
LSFKFDNPL	0	PEPLIST	LSFKFDNPL	LSFKFDNPL	0.7044	24.482	0.0596	0.7044	1	91	cis-spliced peptide	CIS	15.81	1079.5651	9	0	360.8623	53.55	83500	1	F1:13094	SYSMHC00018_160123_HS_Mouse_1stprep_sIntestine_Y3_10%_#2_HCDqisOT_25cm90min7s_msms22.raw	1	1	#CONTAM#sp|denovo_4	NA	NA	PEAKS DB	9	cluster1	smallintestine	H2Kb_Y3	9	34	1	LSFKFDNPL_smallintestine
LSFEYRSL	0	PEPLIST	LSFE-YRSL	LSFEYRSL	0.8644	4.3385	0.0075	0.8644	1	96	cis-spliced peptide	CIS	29.98	1013.5182	8	0	507.7664	65.25	102000	2	F2:15281	SYSMHC00018_160127_HS_Mouse_2ndprep_Spleen_Y3_10%_#2_HCDqisOT_25cm90min7s_msms2.raw	1	1	#CONTAM#sp|denovo_11	NA	NA	PEAKS DB	8	cluster2	Spleen	H2Kb_Y3	3	38	1	LSFEYRSL_Spleen
LSFDFTRL	0	PEPLIST	LSFDF-TRL	LSFDFTRL	0.8674	4.1982	0.0073	0.8674	1	93	cis-spliced peptide	CIS	26.48	997.5233	8	-0.1	499.7688	73.18	60900	2	F2:18045	SYSMHC00018_160727_HSJB_mouse_lung_Y3_20%_HCDqISOT_#2_msms18.raw	2	2	#CONTAM#sp|denovo_5	NA	NA	PEAKS DB	8	cluster1	Lung	H2Kb_Y3	2	20	1	LSFDFTRL_Lung
LSESSDVVSK	0	PEPLIST	LSSSDVVSK	LSESSDVVSK	0.012	43912.8633	69.3083	0.012	0	95	cis-spliced peptide	CIS	25.18	1049.524	10	2.7	525.7707	32.71	0	1	F1:5926	SYSMHC00018_160123_HS_Mouse_1stprep_Colon_B22_10%_#2_HCDqisOT_25cm90min7s_msms16.raw	0	0	#CONTAM#sp|denovo_3	NA	NA	PEAKS DB	10	cluster2	Colon	H2Db_B22	10	9	1	LSESSDVVSK_Colon
LSASNLMEL	0	PEPLIST	LSASNLMEL	LSASNLMEL	0.5134	193.365	0.0485	0.5134	1	86	cis-spliced peptide	CIS	25.83	976.4899	9	-2.9	489.2508	62.25	368000	2	F2:16174	SYSMHC00018_160727_HSJB_mouse_lung_B22_20%_HCDqISOT_#2_msms20.raw	3	3	#CONTAM#sp|denovo_19	NA	NA	PEAKS DB	9	cluster2	Lung	H2Db_B22	3	19	1	LSASNLMEL_Lung
LRYSFRKL	0	PEPLIST	LRYSF-RKL	LRYSFRKL	0.4958	233.914	0.5467	0.4958	1	98	cis-spliced peptide	CIS	30.26	1081.6396	8	-0.1	361.5538	26.15	50400	2	F2:3685	SYSMHC00018_160127_HS_Mouse_2ndprep_Spleen_Y3_10%_#2_HCDqisOT_25cm90min7s_msms2.raw	2	2	#CONTAM#sp|denovo_8	NA	NA	PEAKS DB	8	cluster2	Spleen	H2Kb_Y3	3	38	1	LRYSFRKL_Spleen
LRYRMLKL	0	PEPLIST	LRYR-MLKL	LRYRMLKL	0.3555	1067.7097	1.9116	0.3555	1	91	cis-spliced peptide	CIS	21.63	1091.6637	8	-0.1	364.8951	39.67	1230000	3	F3:6728	SYSMHC00018_160217_HS_Mouse_B16F10_IFNtreated_Y3_10%_#2_HCDqisOT_25cm90min7s_msms26.raw	2	2	#CONTAM#sp|denovo_1	NA	NA	PEAKS DB	8	cluster1	melanoma	H2Kb_Y3	2	26	1	LRYRMLKL_melanoma
LRVYFQKL	0	PEPLIST	L-RVYFQKL	LRVYFQKL	0.3586	1032.5808	1.8627	0.3586	1	98	cis-spliced peptide	CIS	30.95	1065.6334	8	-0.3	356.2183	49.01	2230000	1	F1:10674	SYSMHC00018_160127_HS_Mouse_2ndprep_Thymus_Y3_10%_#2_HCDqisOT_25cm90min7s_msms10.raw	2	2	#CONTAM#sp|denovo_4	NA	NA	PEAKS DB	8	cluster2	thymus	H2Kb_Y3	3	44	1	LRVYFQKL_thymus
LRVYFQKL	0	PEPLIST	L-RVYFQKL	LRVYFQKL	0.3586	1032.5808	1.8627	0.3586	1	97	cis-spliced peptide	CIS	33.76	1065.6334	8	-0.3	356.2183	44.87	1460000	1	F1:9704	SYSMHC00018_160123_HS_Mouse_1stprep_Spleen_Y3_10%_#2_HCDqisOT_25cm90min7s_msms2.raw	4	4	#CONTAM#sp|denovo_9:#CONTAM#sp|denovo_2	NA	NA	PEAKS DB	8	cluster2	Spleen	H2Kb_Y3	3	38	1	LRVYFQKL_Spleen
LRLKFLQL	0	PEPLIST	LRLKF-LQL	LRLKFLQL	0.3628	986.4193	1.7926	0.3628	1	92	cis-spliced peptide	CIS	21.08	1029.6698	8	0.3	515.8423	62.85	8460000	3	F3:13607	SYSMHC00018_160821_HSJB_mouse_sIntestine_Y3_20%_HCDqISOT_#2_msms19.raw	3	3	#CONTAM#sp|denovo_5	NA	NA	PEAKS DB	8	cluster1	smallintestine	H2Kb_Y3	2	34	1	LRLKFLQL_smallintestine
LQYEYTKL	0	PEPLIST	LQYE-YTKL	LQYEYTKL	0.7454	15.7169	0.0338	0.7454	1	97	cis-spliced peptide	CIS	37.42	1056.5491	8	-0.3	529.2817	55.45	109000	1	F1:13106	SYSMHC00018_160123_HS_Mouse_1stprep_Spleen_Y3_10%_#2_HCDqisOT_25cm90min7s_msms2.raw	1	1	#CONTAM#sp|denovo_4	NA	NA	PEAKS DB	8	cluster2	Spleen	H2Kb_Y3	3	38	1	LQYEYTKL_Spleen
LQWRFVDLR	0	PEPLIST	LQWRFVDLR	LQWRFVDLR	0.1164	14185.8291	20.5723	0.1164	0	95	cis-spliced peptide	CIS	18.88	1231.6825	9	-0.5	411.5679	64.67	285000	3	F3:14069	SYSMHC00018_160217_HS_Mouse_B16F10_IFNtreated_Y3_10%_#2_HCDqisOT_25cm90min7s_msms26.raw	2	2	#CONTAM#sp|denovo_4	NA	NA	PEAKS DB	9	cluster2	melanoma	H2Kb_Y3	10	26	1	LQWRFVDLR_melanoma
LQPHQLAEL	0	PEPLIST	LQPHQLAEL	LQPHQLAEL	0.1272	12631.4639	3.7754	0.1272	0	91	cis-spliced peptide	CIS	23.23	1047.5713	9	0.4	524.7932	42.83	228000	1	F1:9096	SYSMHC00018_160123_HS_Mouse_1stprep_Colon_B22_10%_#2_HCDqisOT_25cm90min7s_msms16.raw	1	1	#CONTAM#sp|denovo_6	NA	NA	PEAKS DB	9	cluster1	Colon	H2Db_B22	2	9	1	LQPHQLAEL_Colon
LQPHELAEL	0	PEPLIST	LQPHELAEL	LQPHELAEL	0.1158	14287.4932	4.5713	0.1158	0	95	cis-spliced peptide	CIS	22.06	1048.5553	9	0.4	525.2852	45.38	457000	1	F1:9869	SYSMHC00018_160123_HS_Mouse_1stprep_Colon_B22_10%_#2_HCDqisOT_25cm90min7s_msms16.raw	1	1	#CONTAM#sp|denovo_7	NA	NA	PEAKS DB	9	cluster1	Colon	H2Db_B22	2	9	1	LQPHELAEL_Colon
LQNTDEETKTQ	0	PEPLIST	LQNTDEETQ	LQNTDEETKTQ	0.0071	46315.8359	86.4564	0.0071	0	85	cis-spliced peptide	CIS	31.42	1305.6049	11	-1.4	653.8088	14.81	6110	2	F2:809	SYSMHC00018_160821_HSJB_mouse_Colon_B22_20%_HCDqISOT_#2_msms30.raw	1	1	#CONTAM#sp|denovo_20	NA	NA	PEAKS DB	11	cluster2	Colon	H2Db_B22	17	9	1	LQNTDEETKTQ_Colon
LQLLNSATV	0	PEPLIST	LQLLNSATV	LQLLNSATV	0.623	59.098	0.0157	0.623	1	90	cis-spliced peptide	CIS	31.68	957.5495	9	0.7	479.7823	60.88	1420000	1	F1:16006	SYSMHC00018_160123_HS_Mouse_1stprep_Spleen_B22_10%_#2_HCDqisOT_25cm90min7s_msms4.raw	2	2	#CONTAM#sp|denovo_13	NA	NA	PEAKS DB	9	cluster1	Spleen	H2Db_B22	2	37	1	LQLLNSATV_Spleen
LQLDNTAHL	0	PEPLIST	LQLDNTAHL	LQLDNTAHL	0.4198	532.2977	0.1331	0.4198	1	91	cis-spliced peptide	CIS	25.44	1023.5349	9	-0.3	512.7746	48.19	644000	2	F2:9386	SYSMHC00018_160821_HSJB_mouse_Liver_B22_20%_HCDqISOT_#2_msms40.raw	2	2	#CONTAM#sp|denovo_9:#CONTAM#sp|denovo_29	NA	NA	PEAKS DB	9	cluster2	Liver	H2Db_B22	3	17	1	LQLDNTAHL_Liver
LQKTPAAP	0	PEPLIST	LQKTPAAP-	LQKTPAAP	0.0359	33916.6641	69.9235	0.0359	0	94	cis-spliced peptide	CIS	23.71	824.4756	8	-0.1	413.245	18.01	479000	1	F1:1848	SYSMHC00018_160123_HS_Mouse_1stprep_Liver_Y3_10%_#2_HCDqisOT_25cm90min7s_msms26.raw	1	1	#CONTAM#sp|denovo_1	NA	NA	PEAKS DB	8	cluster2	Liver	H2Kb_Y3	3	18	1	LQKTPAAP_Liver
LQELAAHSL	0	PEPLIST	LQELAAHSL	LQELAAHSL	0.0697	23529.4316	11.3903	0.0697	0	94	cis-spliced peptide	CIS	21.26	980.5291	9	-2.7	491.2705	57.5	0	1	13509	SYSMHC00018_160714_HS_mouse_BoneMarrow_B22_10%_#2_HCDqisOT_25cm90min7s_msms23.raw	0	0	#CONTAM#sp|denovo_12	NA	NA	PEAKS DB	9	cluster1	Bonemarrow	H2Db_B22	2	5	1	LQELAAHSL_Bonemarrow
LQAYDHLFKL	0	PEPLIST	LAYDHLFKL	LQAYDHLFKL	0.115	14414.9834	4.6361	0.115	0	97	cis-spliced peptide	CIS	39.41	1246.671	10	0.3	416.5644	58.05	49200	1	17194	SYSMHC00018_160127_HS_Mouse_2ndprep_Stomach_B22_10%_#2_HCDqisOT_25cm90min7s_msms16.raw	1	1	#CONTAM#sp|denovo_5	NA	NA	PEAKS DB	10	cluster2	stomach	H2Db_B22	10	39	1	LQAYDHLFKL_stomach
LPPPKPLL	0	PEPLIST	LPPPK-PLL	LPPPKPLL	0.1358	11508.3818	16.3437	0.1358	0	91	cis-spliced peptide	CIS	25.63	873.5687	8	0	437.7916	59.11	2370000	2	F2:12830	SYSMHC00018_160821_HSJB_mouse_Liver_Y3_20%_HCDqISOT_#2_msms38.raw	2	2	#CONTAM#sp|denovo_21:#CONTAM#sp|denovo_9	NA	NA	PEAKS DB	8	cluster1	Liver	H2Kb_Y3	2	18	1	LPPPKPLL_Liver
LPPERYHL	0	PEPLIST	LPPERY-HL	LPPERYHL	0.1748	7540.0449	10.5548	0.1748	0	90	cis-spliced peptide	CIS	21.55	1023.5501	8	0.3	512.7825	30.13	473000	2	F2:4111	SYSMHC00018_160320_HS_mouse_EL4_Y3_10%_#2_HCDqisOT_25cm90min7s_msms2.raw	1	1	#CONTAM#sp|denovo_1	NA	NA	PEAKS DB	8	cluster2	Lymphoma	H2Kb_Y3	3	22	1	LPPERYHL_Lymphoma
LPMNFPKL	0	PEPLIST	LPMN-FPKL	LPMNFPKL	0.3793	824.9545	1.5616	0.3793	1	91	cis-spliced peptide	CIS	19.08	974.5259	8	-5	488.2678	81.6	5140	1	F1:17937	SYSMHC00018_160204_HS_Mouse_B16F10_IFNtreated_Y3_10%_#2_HCDqisOT_25cm90min7s_msms14.raw	1	1	#CONTAM#sp|denovo_5	Oxidation (M)	M3:Oxidation (M):1000.00	PEAKS DB	8	cluster1	melanoma	H2Kb_Y3	2	26	1	LPMNFPKL_melanoma
LPMNFPKL	0	PEPLIST	LPMN-FPKL	LPMNFPKL	0.3793	824.9545	1.5616	0.3793	1	90	cis-spliced peptide	CIS	20	974.5259	8	-5.2	488.2677	74.86	83100	1	F1:20579	SYSMHC00018_160123_HS_Mouse_1stprep_Liver_Y3_10%_#2_HCDqisOT_25cm90min7s_msms26.raw	1	1	#CONTAM#sp|denovo_29	Oxidation (M)	M3:Oxidation (M):1000.00	PEAKS DB	8	cluster1	Liver	H2Kb_Y3	2	18	1	LPMNFPKL_Liver
LPMDFPKL	0	PEPLIST	LPMD-FPKL	LPMDFPKL	0.3232	1514.9038	2.5267	0.3232	0	90	cis-spliced peptide	CIS	31.6	975.5099	8	-0.9	488.7618	79.32	924000	3	F3:18888	SYSMHC00018_160821_HSJB_mouse_sIntestine_Y3_20%_HCDqISOT_#2_msms19.raw	4	4	#CONTAM#sp|denovo_15	Oxidation (M)	M3:Oxidation (M):1000.00	PEAKS DB	8	cluster1	smallintestine	H2Kb_Y3	2	34	1	LPMDFPKL_smallintestine
LPMDFPKL	0	PEPLIST	LPMD-FPKL	LPMDFPKL	0.3232	1514.9038	2.5267	0.3232	0	91	cis-spliced peptide	CIS	24.58	975.5099	8	-2.2	488.7611	80.98	147000	3	F3:19019	SYSMHC00018_160217_HS_Mouse_B16F10_IFNtreated_Y3_10%_#2_HCDqisOT_25cm90min7s_msms26.raw	6	6	#CONTAM#sp|denovo_5	Oxidation (M)	M3:Oxidation (M):1000.00	PEAKS DB	8	cluster1	melanoma	H2Kb_Y3	2	26	1	LPMDFPKL_melanoma
LPMDFPKL	0	PEPLIST	LPMD-FPKL	LPMDFPKL	0.3232	1514.9038	2.5267	0.3232	0	89	cis-spliced peptide	CIS	28.31	975.5099	8	-2.6	488.761	81.72	1020000	2	F2:20738	SYSMHC00018_160320_HS_mouse_EL4_Y3_10%_#2_HCDqisOT_25cm90min7s_msms2.raw	3	3	#CONTAM#sp|denovo_10	Oxidation (M)	M3:Oxidation (M):1000.00	PEAKS DB	8	cluster2	Lymphoma	H2Kb_Y3	3	22	1	LPMDFPKL_Lymphoma
LPMDFPKL	0	PEPLIST	LPMD-FPKL	LPMDFPKL	0.3232	1514.9038	2.5267	0.3232	0	90	cis-spliced peptide	CIS	30.46	975.5099	8	-4.8	488.7599	78.83	1170000	2	F2:19297	SYSMHC00018_160821_HSJB_mouse_Liver_Y3_20%_HCDqISOT_#2_msms38.raw	1	1	#CONTAM#sp|denovo_29	Oxidation (M)	M3:Oxidation (M):1000.00	PEAKS DB	8	cluster1	Liver	H2Kb_Y3	2	18	1	LPMDFPKL_Liver
LPLDDDDDK	0	PEPLIST	LPLDDDDDK	LPLDDDDDK	0.0054	47162.3633	92.0764	0.0054	0	97	cis-spliced peptide	CIS	32.34	1044.4611	9	0.4	523.238	27.39	10500000	1	5770	SYSMHC00018_160127_HS_Mouse_2ndprep_Stomach_B22_10%_#2_HCDqisOT_25cm90min7s_msms16.raw	1	1	#CONTAM#sp|denovo_1	NA	NA	PEAKS DB	9	cluster1	stomach	H2Db_B22	2	39	1	LPLDDDDDK_stomach
LPLDDDDDK	0	PEPLIST	LPLDDDDDK	LPLDDDDDK	0.0073	46179.2344	97.4709	0.0073	0	99	cis-spliced peptide	CIS	33.98	1044.4611	9	0.1	523.2379	27.38	863000	1	F1:4656	SYSMHC00018_160123_HS_Mouse_1stprep_Colon_Y3_10%_#2_HCDqisOT_25cm90min7s_msms14.raw	1	1	#CONTAM#sp|denovo_1	NA	NA	PEAKS DB	9	cluster2	Colon	H2Kb_Y3	10	10	1	LPLDDDDDK_Colon
LPLDDDDDK	0	PEPLIST	LPLDDDDDK	LPLDDDDDK	0.0054	47162.3633	92.0764	0.0054	0	97	cis-spliced peptide	CIS	27.94	1044.4611	9	0.6	523.2381	28.95	34800	1	4643	SYSMHC00018_160127_HS_Mouse_2ndprep_Bladder_B22_10%_#2_HCDqisOT_25cm90min7s_msms36.raw	1	1	#CONTAM#sp|denovo_2	NA	NA	PEAKS DB	9	cluster1	Bladder	H2Db_B22	2	3	1	LPLDDDDDK_Bladder
LPKLVADF	0	PEPLIST	LPKL-VADF	LPKLVADF	0.0906	18759.0352	29.0586	0.0906	0	92	cis-spliced peptide	CIS	31.04	901.5273	8	-0.2	451.7708	66.51	120000	2	F2:13809	SYSMHC00018_160217_HS_Mouse_LLC1_Y3_10%_#2_HCDqisOT_25cm90min7s_msms18.raw	1	1	#CONTAM#sp|denovo_1	NA	NA	PEAKS DB	8	cluster2	Lewislungcarcinoma	H2Kb_Y3	3	16	1	LPKLVADF_Lewislungcarcinoma
LNYVVRVP	0	PEPLIST	LNYVVRVP-	LNYVVRVP	0.1812	7037.188	9.8555	0.1812	0	94	cis-spliced peptide	CIS	24.8	958.56	8	1	480.2878	50.65	365000	1	F1:12138	SYSMHC00018_160123_HS_Mouse_1stprep_sIntestine_Y3_10%_#2_HCDqisOT_25cm90min7s_msms22.raw	2	2	#CONTAM#sp|denovo_10	NA	NA	PEAKS DB	8	cluster1	smallintestine	H2Kb_Y3	2	34	1	LNYVVRVP_smallintestine
LNYNFPKL	0	PEPLIST	LNYNF-PKL	LNYNFPKL	0.8432	5.4542	0.0087	0.8432	1	93	cis-spliced peptide	CIS	16.83	1007.544	8	-0.1	504.7792	54.29	0	2	F2:11199	SYSMHC00018_160821_HSJB_mouse_Liver_Y3_20%_HCDqISOT_#2_msms38.raw	0	0	#CONTAM#sp|denovo_13	NA	NA	PEAKS DB	8	cluster1	Liver	H2Kb_Y3	2	18	1	LNYNFPKL_Liver
LNYDFPKL	0	PEPLIST	LNYDF-PKL	LNYDFPKL	0.8022	8.4969	0.0137	0.8022	1	96	cis-spliced peptide	CIS	25.97	1008.528	8	0.4	505.2715	69.45	1140000	2	F2:16563	SYSMHC00018_160127_HS_Mouse_2ndprep_Spleen_Y3_10%_#2_HCDqisOT_25cm90min7s_msms2.raw	2	2	#CONTAM#sp|denovo_12	NA	NA	PEAKS DB	8	cluster2	Spleen	H2Kb_Y3	3	38	1	LNYDFPKL_Spleen
LNYDFPKL	0	PEPLIST	LNYDF-PKL	LNYDFPKL	0.8022	8.4969	0.0137	0.8022	1	95	cis-spliced peptide	CIS	20.54	1008.528	8	-1.1	505.2707	75.79	1510000	2	F2:20709	SYSMHC00018_160127_HS_Mouse_2ndprep_sIntestine_Y3_10%_#2_HCDqisOT_25cm90min7s_msms22.raw	2	2	#CONTAM#sp|denovo_11	NA	NA	PEAKS DB	8	cluster1	smallintestine	H2Kb_Y3	2	34	1	LNYDFPKL_smallintestine
LNYDFPKL	0	PEPLIST	LNYDF-PKL	LNYDFPKL	0.8022	8.4969	0.0137	0.8022	1	97	cis-spliced peptide	CIS	28.48	1008.528	8	-0.3	505.2711	67.06	64700	1	F1:16797	SYSMHC00018_160123_HS_Mouse_1stprep_Lung_Y3_10%_#2_HCDqisOT_25cm90min7s_msms18.raw	2	2	#CONTAM#sp|denovo_13:#CONTAM#sp|denovo_12	NA	NA	PEAKS DB	8	cluster1	Lung	H2Kb_Y3	2	20	1	LNYDFPKL_Lung
LNYDFPKL	0	PEPLIST	LNYDF-PKL	LNYDFPKL	0.8022	8.4969	0.0137	0.8022	1	95	cis-spliced peptide	CIS	30.8	1008.528	8	0.3	505.2715	69.72	1900000	1	F1:18914	SYSMHC00018_160123_HS_Mouse_1stprep_Liver_Y3_10%_#2_HCDqisOT_25cm90min7s_msms26.raw	3	3	#CONTAM#sp|denovo_13:#CONTAM#sp|denovo_15	NA	NA	PEAKS DB	8	cluster1	Liver	H2Kb_Y3	2	18	1	LNYDFPKL_Liver
LNYDFPKL	0	PEPLIST	LNYDF-PKL	LNYDFPKL	0.8022	8.4969	0.0137	0.8022	1	95	cis-spliced peptide	CIS	26.87	1008.528	8	0.9	505.2717	69.58	52000	1	F1:17576	SYSMHC00018_160123_HS_Mouse_1stprep_Kidney_Y3_10%_#2_HCDqisOT_25cm90min7s_msms10.raw	1	1	#CONTAM#sp|denovo_6	NA	NA	PEAKS DB	8	cluster2	Kidney	H2Kb_Y3	3	14	1	LNYDFPKL_Kidney
LNVTNVHL	0	PEPLIST	LNVTN-VHL	LNVTNVHL	0.3087	1771.0035	2.8931	0.3087	0	92	cis-spliced peptide	CIS	25.59	908.5079	8	-1.4	455.2606	53.37	57400	2	F2:11344	SYSMHC00018_160320_HS_mouse_EL4_Y3_10%_#2_HCDqisOT_25cm90min7s_msms2.raw	1	1	#CONTAM#sp|denovo_3	NA	NA	PEAKS DB	8	cluster2	Lymphoma	H2Kb_Y3	3	22	1	LNVTNVHL_Lymphoma
LNTVYRFL	0	PEPLIST	LNTV-YRFL	LNTVYRFL	0.5671	108.1857	0.2788	0.5671	1	94	cis-spliced peptide	CIS	31.62	1024.5706	8	-0.3	513.2924	63.94	206000	2	F2:14384	SYSMHC00018_160821_HSJB_mouse_Liver_Y3_20%_HCDqISOT_#2_msms38.raw	2	2	#CONTAM#sp|denovo_10:#CONTAM#sp|denovo_24	NA	NA	PEAKS DB	8	cluster1	Liver	H2Kb_Y3	2	18	1	LNTVYRFL_Liver
LNTVRYFL	0	PEPLIST	LNTVRYF-L	LNTVRYFL	0.3676	936.2645	1.7147	0.3676	1	92	cis-spliced peptide	CIS	30.22	1024.5706	8	-0.3	513.2924	63.94	119000	2	F2:14396	SYSMHC00018_160821_HSJB_mouse_Liver_Y3_20%_HCDqISOT_#2_msms38.raw	1	1	#CONTAM#sp|denovo_24	NA	NA	PEAKS DB	8	cluster1	Liver	H2Kb_Y3	2	18	1	LNTVRYFL_Liver
LNLTFKNL	0	PEPLIST	LNLTF-KNL	LNLTFKNL	0.746	15.6132	0.0335	0.746	1	97	cis-spliced peptide	CIS	26.61	961.5596	8	-1.2	481.7865	65.1	23700	3	F3:14235	SYSMHC00018_160217_HS_Mouse_B16F10_IFNtreated_Y3_10%_#2_HCDqisOT_25cm90min7s_msms26.raw	2	2	#CONTAM#sp|denovo_2	NA	NA	PEAKS DB	8	cluster1	melanoma	H2Kb_Y3	2	26	1	LNLTFKNL_melanoma
LNLRYTLL	0	PEPLIST	LNLR-YTLL	LNLRYTLL	0.7877	9.9395	0.0179	0.7877	1	92	cis-spliced peptide	CIS	24.5	1004.6019	8	0	503.3082	69.04	359000	2	F2:17943	SYSMHC00018_160821_HSJB_mouse_Colon_Y3_20%_HCDqISOT_#2_msms28.raw	1	1	#CONTAM#sp|denovo_6	NA	NA	PEAKS DB	8	cluster2	Colon	H2Kb_Y3	3	10	1	LNLRYTLL_Colon
LNLHYTQL	0	PEPLIST	LNL-HYTQL	LNLHYTQL	0.7374	17.1439	0.0377	0.7374	1	98	cis-spliced peptide	CIS	32.21	1000.5342	8	0.3	501.2745	50.73	1560000	1	F1:11112	SYSMHC00018_160127_HS_Mouse_2ndprep_Thymus_Y3_10%_#2_HCDqisOT_25cm90min7s_msms10.raw	2	2	#CONTAM#sp|denovo_4:#CONTAM#sp|denovo_2	NA	NA	PEAKS DB	8	cluster2	thymus	H2Kb_Y3	3	44	1	LNLHYTQL_thymus
LNLHYTQL	0	PEPLIST	LNL-HYTQL	LNLHYTQL	0.7374	17.1439	0.0377	0.7374	1	97	cis-spliced peptide	CIS	34.25	1000.5342	8	0.2	501.2745	48.22	5500000	1	F1:10790	SYSMHC00018_160123_HS_Mouse_1stprep_Spleen_Y3_10%_#2_HCDqisOT_25cm90min7s_msms2.raw	2	2	#CONTAM#sp|denovo_9:#CONTAM#sp|denovo_3	NA	NA	PEAKS DB	8	cluster2	Spleen	H2Kb_Y3	3	38	1	LNLHYTQL_Spleen
LNLHYTQL	0	PEPLIST	LNL-HYTQL	LNLHYTQL	0.7374	17.1439	0.0377	0.7374	1	98	cis-spliced peptide	CIS	33.29	1000.5342	8	0.3	501.2745	52.49	6750000	3	F3:10547	SYSMHC00018_160821_HSJB_mouse_sIntestine_Y3_20%_HCDqISOT_#2_msms19.raw	3	3	#CONTAM#sp|denovo_13:#CONTAM#sp|denovo_10:#CONTAM#sp|denovo_4	NA	NA	PEAKS DB	8	cluster1	smallintestine	H2Kb_Y3	2	34	1	LNLHYTQL_smallintestine
LNLHYTQL	0	PEPLIST	LNL-HYTQL	LNLHYTQL	0.7374	17.1439	0.0377	0.7374	1	91	cis-spliced peptide	CIS	33.54	1000.5342	8	-0.3	501.2742	52.95	353000	2	F2:11255	SYSMHC00018_160320_HS_mouse_EL4_Y3_10%_#2_HCDqisOT_25cm90min7s_msms2.raw	1	1	#CONTAM#sp|denovo_3	NA	NA	PEAKS DB	8	cluster1	Lymphoma	H2Kb_Y3	2	22	1	LNLHYTQL_Lymphoma
LNLHYTQL	0	PEPLIST	LNL-HYTQL	LNLHYTQL	0.7374	17.1439	0.0377	0.7374	1	94	cis-spliced peptide	CIS	30.03	1000.5342	8	0.3	501.2745	52.85	1040000	3	F3:11362	SYSMHC00018_160821_HSJB_mouse_Lung_Y3_20%_HCDqISOT_#2_msms43.raw	3	3	#CONTAM#sp|denovo_17	NA	NA	PEAKS DB	8	cluster1	Lung	H2Kb_Y3	2	20	1	LNLHYTQL_Lung
LNLHYTQL	0	PEPLIST	LNL-HYTQL	LNLHYTQL	0.7374	17.1439	0.0377	0.7374	1	95	cis-spliced peptide	CIS	34.82	1000.5342	8	0.3	501.2745	52.7	4460000	2	F2:10681	SYSMHC00018_160821_HSJB_mouse_Liver_Y3_20%_HCDqISOT_#2_msms38.raw	2	2	#CONTAM#sp|denovo_7:#CONTAM#sp|denovo_19	NA	NA	PEAKS DB	8	cluster1	Liver	H2Kb_Y3	2	18	1	LNLHYTQL_Liver
LNLHYTQL	0	PEPLIST	LNL-HYTQL	LNLHYTQL	0.7374	17.1439	0.0377	0.7374	1	91	cis-spliced peptide	CIS	31.5	1000.5342	8	0.6	501.2747	53.18	2650000	2	F2:11158	SYSMHC00018_160821_HSJB_mouse_Kidney_Y3_20%_HCDqISOT_#2_msms13.raw	2	2	#CONTAM#sp|denovo_10:#CONTAM#sp|denovo_4	NA	NA	PEAKS DB	8	cluster2	Kidney	H2Kb_Y3	3	14	1	LNLHYTQL_Kidney
LNLHYTQL	0	PEPLIST	LNL-HYTQL	LNLHYTQL	0.7374	17.1439	0.0377	0.7374	1	96	cis-spliced peptide	CIS	24.61	1000.5342	8	0.5	501.2746	50.34	156000	1	10470	SYSMHC00018_160127_HS_Mouse_2ndprep_Heart_Y3_10%_#2_HCDqisOT_25cm90min7s_msms30.raw	1	1	#CONTAM#sp|denovo_1	NA	NA	PEAKS DB	8	cluster2	Heart	H2Kb_Y3	3	12	1	LNLHYTQL_Heart
LNLHYTQL	0	PEPLIST	LNL-HYTQL	LNLHYTQL	0.7374	17.1439	0.0377	0.7374	1	97	cis-spliced peptide	CIS	31.3	1000.5342	8	0.3	501.2745	52.89	1920000	2	F2:12596	SYSMHC00018_160821_HSJB_mouse_Colon_Y3_20%_HCDqISOT_#2_msms28.raw	1	1	#CONTAM#sp|denovo_4	NA	NA	PEAKS DB	8	cluster2	Colon	H2Kb_Y3	3	10	1	LNLHYTQL_Colon
LNLHYTQL	0	PEPLIST	LNL-HYTQL	LNLHYTQL	0.7374	17.1439	0.0377	0.7374	1	96	cis-spliced peptide	CIS	29.65	1000.5342	8	0.3	501.2745	43.55	250000	1	8898	SYSMHC00018_160714_HS_mouse_BoneMarrow_Y3_10%_#2_HCDqisOT_25cm90min7s_msms21.raw	1	1	#CONTAM#sp|denovo_1	NA	NA	PEAKS DB	8	cluster2	Bonemarrow	H2Kb_Y3	3	6	1	LNLHYTQL_Bonemarrow
LNLFVSCL	0	PEPLIST	LNL-FVSCL	LNLFVSCL	0.4389	432.9821	0.8981	0.4389	1	93	cis-spliced peptide	CIS	13.28	907.4837	8	-3.1	454.7477	93.34	65000	1	F1:24580	SYSMHC00018_160123_HS_Mouse_1stprep_Spleen_Y3_10%_#2_HCDqisOT_25cm90min7s_msms2.raw	1	1	#CONTAM#sp|denovo_7	NA	NA	PEAKS DB	8	cluster1	Spleen	H2Kb_Y3	2	38	1	LNLFVSCL_Spleen
LNLFVSCL	0	PEPLIST	LNL-FVSCL	LNLFVSCL	0.4389	432.9821	0.8981	0.4389	1	91	cis-spliced peptide	CIS	13.22	907.4837	8	-3.7	454.7475	93.64	60100	1	F1:26458	SYSMHC00018_160123_HS_Mouse_1stprep_Liver_Y3_10%_#2_HCDqisOT_25cm90min7s_msms26.raw	2	2	#CONTAM#sp|denovo_16:#CONTAM#sp|denovo_30	NA	NA	PEAKS DB	8	cluster2	Liver	H2Kb_Y3	3	18	1	LNLFVSCL_Liver
LNKKFPNL	0	PEPLIST	LNKKF-PNL	LNKKFPNL	0.6016	74.5238	0.189	0.6016	1	96	cis-spliced peptide	CIS	28.02	972.5756	8	0.7	487.2954	34.04	65500	1	F1:5793	SYSMHC00018_160127_HS_Mouse_2ndprep_Uterus_Y3_10%_#2_HCDqisOT_25cm90min7s_msms38.raw	1	1	#CONTAM#sp|denovo_1	NA	NA	PEAKS DB	8	cluster1	uterus	H2Kb_Y3	2	46	1	LNKKFPNL_uterus
LNKKFPNL	0	PEPLIST	LNKKF-PNL	LNKKFPNL	0.6016	74.5238	0.189	0.6016	1	97	cis-spliced peptide	CIS	34.82	972.5756	8	0.3	487.2952	30.36	3590000	1	F1:5151	SYSMHC00018_160123_HS_Mouse_1stprep_Spleen_Y3_10%_#2_HCDqisOT_25cm90min7s_msms2.raw	2	2	#CONTAM#sp|denovo_8:#CONTAM#sp|denovo_1	NA	NA	PEAKS DB	8	cluster2	Spleen	H2Kb_Y3	3	38	1	LNKKFPNL_Spleen
LNKKFPNL	0	PEPLIST	LNKKF-PNL	LNKKFPNL	0.6016	74.5238	0.189	0.6016	1	92	cis-spliced peptide	CIS	30.99	972.5756	8	-1.5	487.2943	33.16	378000	2	F2:4897	SYSMHC00018_160320_HS_mouse_EL4_Y3_10%_#2_HCDqisOT_25cm90min7s_msms2.raw	1	1	#CONTAM#sp|denovo_1	NA	NA	PEAKS DB	8	cluster2	Lymphoma	H2Kb_Y3	3	22	1	LNKKFPNL_Lymphoma
LNKKFPNL	0	PEPLIST	LNKKF-PNL	LNKKFPNL	0.6016	74.5238	0.189	0.6016	1	91	cis-spliced peptide	CIS	31.32	972.5756	8	0.4	487.2953	35.12	322000	2	F2:5409	SYSMHC00018_160821_HSJB_mouse_Kidney_Y3_20%_HCDqISOT_#2_msms13.raw	2	2	#CONTAM#sp|denovo_9	NA	NA	PEAKS DB	8	cluster2	Kidney	H2Kb_Y3	3	14	1	LNKKFPNL_Kidney
LNKKFPNL	0	PEPLIST	LNKKF-PNL	LNKKFPNL	0.6016	74.5238	0.189	0.6016	1	94	cis-spliced peptide	CIS	29.4	972.5756	8	0	487.2951	35.01	194000	2	F2:6788	SYSMHC00018_160821_HSJB_mouse_Colon_Y3_20%_HCDqISOT_#2_msms28.raw	1	1	#CONTAM#sp|denovo_2	NA	NA	PEAKS DB	8	cluster2	Colon	H2Kb_Y3	3	10	1	LNKKFPNL_Colon
LNKKFPNL	0	PEPLIST	LNKKF-PNL	LNKKFPNL	0.6016	74.5238	0.189	0.6016	1	96	cis-spliced peptide	CIS	28.59	972.5756	8	-0.3	487.295	26.53	106000	1	3654	SYSMHC00018_160714_HS_mouse_BoneMarrow_Y3_10%_#2_HCDqisOT_25cm90min7s_msms21.raw	1	1	#CONTAM#sp|denovo_1	NA	NA	PEAKS DB	8	cluster2	Bonemarrow	H2Kb_Y3	3	6	1	LNKKFPNL_Bonemarrow
LNFQFPKL	0	PEPLIST	LNFQF-PKL	LNFQFPKL	0.8217	6.8837	0.0099	0.8217	1	98	cis-spliced peptide	CIS	29.38	1006.5487	8	-0.6	504.2813	75.39	3140000	2	F2:18361	SYSMHC00018_160127_HS_Mouse_2ndprep_Spleen_Y3_10%_#2_HCDqisOT_25cm90min7s_msms2.raw	2	2	#CONTAM#sp|denovo_12	Deamidation (NQ)	Q4:Deamidation (NQ):46.20	PEAKS DB	8	cluster2	Spleen	H2Kb_Y3	3	38	1	LNFQFPKL_Spleen
LNFQFPKL	0	PEPLIST	LNFQF-PKL	LNFQFPKL	0.8217	6.8837	0.0099	0.8217	1	95	cis-spliced peptide	CIS	20.6	1006.5487	8	-0.2	504.2815	75.68	51700	1	F1:20096	SYSMHC00018_160123_HS_Mouse_1stprep_sIntestine_Y3_10%_#2_HCDqisOT_25cm90min7s_msms22.raw	1	1	#CONTAM#sp|denovo_8	Deamidation (NQ)	Q4:Deamidation (NQ):43.88	PEAKS DB	8	cluster1	smallintestine	H2Kb_Y3	2	34	1	LNFQFPKL_smallintestine
LNFQFPKL	0	PEPLIST	LNFQF-PKL	LNFQFPKL	0.8217	6.8837	0.0099	0.8217	1	95	cis-spliced peptide	CIS	21.35	1006.5487	8	-1.8	504.2807	75.8	791000	1	F1:19402	SYSMHC00018_160123_HS_Mouse_1stprep_Lung_Y3_10%_#2_HCDqisOT_25cm90min7s_msms18.raw	2	2	#CONTAM#sp|denovo_15	Deamidation (NQ)	Q4:Deamidation (NQ):45.01	PEAKS DB	8	cluster1	Lung	H2Kb_Y3	2	20	1	LNFQFPKL_Lung
LNFQFPKL	0	PEPLIST	LNFQF-PKL	LNFQFPKL	0.8217	6.8837	0.0099	0.8217	1	96	cis-spliced peptide	CIS	25.14	1006.5487	8	0.2	504.2817	75.45	1600000	1	F1:20773	SYSMHC00018_160123_HS_Mouse_1stprep_Liver_Y3_10%_#2_HCDqisOT_25cm90min7s_msms26.raw	2	2	#CONTAM#sp|denovo_15	Deamidation (NQ)	Q4:Deamidation (NQ):48.87	PEAKS DB	8	cluster1	Liver	H2Kb_Y3	2	18	1	LNFQFPKL_Liver
LNFNFEKL	0	PEPLIST	LNFNF-EKL	LNFNFEKL	0.7574	13.8036	0.0285	0.7574	1	96	cis-spliced peptide	CIS	20.85	1024.5229	8	-0.3	513.2686	76.89	80400	1	16468	SYSMHC00018_160127_HS_Mouse_2ndprep_Ovary_Y3_10%_#2_HCDqisOT_25cm90min7s_msms26.raw	1	1	#CONTAM#sp|denovo_1	Deamidation (NQ)	N4:Deamidation (NQ):27.16	PEAKS DB	8	cluster2	ovary	H2Kb_Y3	3	28	1	LNFNFEKL_ovary
LNFEPFKL	0	PEPLIST	LNFEPF-KL	LNFEPFKL	0.5453	136.9539	0.3418	0.5453	1	90	cis-spliced peptide	CIS	20.62	1006.5487	8	0.3	504.2818	80.77	146000	1	F1:21694	SYSMHC00018_160123_HS_Mouse_1stprep_sIntestine_Y3_10%_#2_HCDqisOT_25cm90min7s_msms22.raw	1	1	#CONTAM#sp|denovo_8	NA	NA	PEAKS DB	8	cluster1	smallintestine	H2Kb_Y3	2	34	1	LNFEPFKL_smallintestine
LNFDYPKL	0	PEPLIST	LNFD-YPKL	LNFDYPKL	0.7554	14.0975	0.0293	0.7554	1	95	cis-spliced peptide	CIS	24.55	1008.528	8	-0.9	505.2708	77.7	14700	1	F1:19142	SYSMHC00018_160127_HS_Mouse_2ndprep_Uterus_Y3_10%_#2_HCDqisOT_25cm90min7s_msms38.raw	1	1	#CONTAM#sp|denovo_4	NA	NA	PEAKS DB	8	cluster1	uterus	H2Kb_Y3	2	46	1	LNFDYPKL_uterus
LNFDYPKL	0	PEPLIST	LNFD-YPKL	LNFDYPKL	0.7554	14.0975	0.0293	0.7554	1	97	cis-spliced peptide	CIS	27.53	1008.528	8	-0.3	505.2711	77.41	551000	1	F1:19098	SYSMHC00018_160127_HS_Mouse_2ndprep_Thymus_Y3_10%_#2_HCDqisOT_25cm90min7s_msms10.raw	1	1	#CONTAM#sp|denovo_5	NA	NA	PEAKS DB	8	cluster2	thymus	H2Kb_Y3	3	44	1	LNFDYPKL_thymus
LNFDYPKL	0	PEPLIST	LNFD-YPKL	LNFDYPKL	0.7554	14.0975	0.0293	0.7554	1	94	cis-spliced peptide	CIS	27.17	1008.528	8	-0.7	505.2709	74.46	0	1	22970	SYSMHC00018_160127_HS_Mouse_2ndprep_Stomach_Y3_10%_#2_HCDqisOT_25cm90min7s_msms14.raw	0	0	#CONTAM#sp|denovo_2	NA	NA	PEAKS DB	8	cluster2	stomach	H2Kb_Y3	3	40	1	LNFDYPKL_stomach
LNFDYPKL	0	PEPLIST	LNFD-YPKL	LNFDYPKL	0.7554	14.0975	0.0293	0.7554	1	93	cis-spliced peptide	CIS	29.48	1008.528	8	0.4	505.2715	74.74	472000	2	F2:18158	SYSMHC00018_160127_HS_Mouse_2ndprep_Spleen_Y3_10%_#2_HCDqisOT_25cm90min7s_msms2.raw	3	3	#CONTAM#sp|denovo_12:#CONTAM#sp|denovo_6	NA	NA	PEAKS DB	8	cluster2	Spleen	H2Kb_Y3	3	38	1	LNFDYPKL_Spleen
LNFDYPKL	0	PEPLIST	LNFD-YPKL	LNFDYPKL	0.7554	14.0975	0.0293	0.7554	1	96	cis-spliced peptide	CIS	26.29	1008.528	8	-0.1	505.2712	75.65	2390000	2	F2:20691	SYSMHC00018_160127_HS_Mouse_2ndprep_sIntestine_Y3_10%_#2_HCDqisOT_25cm90min7s_msms22.raw	5	5	#CONTAM#sp|denovo_12:#CONTAM#sp|denovo_8:#CONTAM#sp|denovo_11	NA	NA	PEAKS DB	8	cluster1	smallintestine	H2Kb_Y3	2	34	1	LNFDYPKL_smallintestine
LNFDYPKL	0	PEPLIST	LNFD-YPKL	LNFDYPKL	0.7554	14.0975	0.0293	0.7554	1	92	cis-spliced peptide	CIS	22.67	1008.528	8	-0.3	505.2711	69.23	0	1	15357	SYSMHC00018_160727_HSJB_mouse_skin_Y3_20%_HCDqISOT_#2_msms10.raw	0	0	#CONTAM#sp|denovo_2	NA	NA	PEAKS DB	8	cluster1	skin	H2Kb_Y3	2	32	1	LNFDYPKL_skin
LNFDYPKL	0	PEPLIST	LNFD-YPKL	LNFDYPKL	0.7554	14.0975	0.0293	0.7554	1	99	cis-spliced peptide	CIS	25.9	1008.528	8	-0.6	505.271	76.87	176000	1	16465	SYSMHC00018_160127_HS_Mouse_2ndprep_Ovary_Y3_10%_#2_HCDqisOT_25cm90min7s_msms26.raw	1	1	#CONTAM#sp|denovo_1	NA	NA	PEAKS DB	8	cluster2	ovary	H2Kb_Y3	3	28	1	LNFDYPKL_ovary
LNFDYPKL	0	PEPLIST	LNFD-YPKL	LNFDYPKL	0.7554	14.0975	0.0293	0.7554	1	93	cis-spliced peptide	CIS	21.95	1008.528	8	0.2	505.2714	99.28	37500	1	F1:22875	SYSMHC00018_160204_HS_Mouse_B16F10_IFNtreated_Y3_10%_#2_HCDqisOT_25cm90min7s_msms14.raw	3	3	#CONTAM#sp|denovo_5	NA	NA	PEAKS DB	8	cluster1	melanoma	H2Kb_Y3	2	26	1	LNFDYPKL_melanoma
LNFDYPKL	0	PEPLIST	LNFD-YPKL	LNFDYPKL	0.7554	14.0975	0.0293	0.7554	1	90	cis-spliced peptide	CIS	25.93	1008.528	8	0.4	505.2715	76.19	136000	2	F2:18945	SYSMHC00018_160320_HS_mouse_EL4_Y3_10%_#2_HCDqisOT_25cm90min7s_msms2.raw	3	3	#CONTAM#sp|denovo_7	NA	NA	PEAKS DB	8	cluster2	Lymphoma	H2Kb_Y3	3	22	1	LNFDYPKL_Lymphoma
LNFDYPKL	0	PEPLIST	LNFD-YPKL	LNFDYPKL	0.7554	14.0975	0.0293	0.7554	1	96	cis-spliced peptide	CIS	26.22	1008.528	8	0	505.2713	63.54	143000	1	F1:15734	SYSMHC00018_160123_HS_Mouse_1stprep_Lung_Y3_10%_#2_HCDqisOT_25cm90min7s_msms18.raw	2	2	#CONTAM#sp|denovo_5:#CONTAM#sp|denovo_12:#CONTAM#sp|denovo_14	NA	NA	PEAKS DB	8	cluster1	Lung	H2Kb_Y3	2	20	1	LNFDYPKL_Lung
LNFDYPKL	0	PEPLIST	LNFD-YPKL	LNFDYPKL	0.7554	14.0975	0.0293	0.7554	1	95	cis-spliced peptide	CIS	27.93	1008.528	8	0.2	505.2714	73.86	2910000	2	F2:17695	SYSMHC00018_160821_HSJB_mouse_Liver_Y3_20%_HCDqISOT_#2_msms38.raw	4	4	#CONTAM#sp|denovo_13:#CONTAM#sp|denovo_15	NA	NA	PEAKS DB	8	cluster1	Liver	H2Kb_Y3	2	18	1	LNFDYPKL_Liver
LNFDYPKL	0	PEPLIST	LNFD-YPKL	LNFDYPKL	0.7554	14.0975	0.0293	0.7554	1	99	cis-spliced peptide	CIS	25.67	1008.528	8	-0.2	505.2712	77.03	185000	1	18070	SYSMHC00018_160127_HS_Mouse_2ndprep_Heart_Y3_10%_#2_HCDqisOT_25cm90min7s_msms30.raw	2	2	#CONTAM#sp|denovo_2	NA	NA	PEAKS DB	8	cluster2	Heart	H2Kb_Y3	3	12	1	LNFDYPKL_Heart
LNFDQLFL	0	PEPLIST	LNFD-QLFL	LNFDQLFL	0.4757	290.7185	0.6588	0.4757	1	92	cis-spliced peptide	CIS	22.78	1008.528	8	2.4	505.2725	74.72	0	1	F1:19024	SYSMHC00018_160123_HS_Mouse_1stprep_Kidney_Y3_10%_#2_HCDqisOT_25cm90min7s_msms10.raw	0	0	#CONTAM#sp|denovo_7	NA	NA	PEAKS DB	8	cluster2	Kidney	H2Kb_Y3	3	14	1	LNFDQLFL_Kidney
LNFDFPKNL	0	PEPLIST	LNFDFPKNL	LNFDFPKNL	0.6904	28.499	0.0724	0.6904	1	92	cis-spliced peptide	CIS	32.29	1106.576	9	-0.6	554.295	80.01	79100	3	F3:18729	SYSMHC00018_160217_HS_Mouse_B16F10_IFNtreated_Y3_10%_#2_HCDqisOT_25cm90min7s_msms26.raw	3	3	#CONTAM#sp|denovo_5	NA	NA	PEAKS DB	9	cluster2	melanoma	H2Kb_Y3	10	26	1	LNFDFPKNL_melanoma
LNFDFPKNL	0	PEPLIST	LNFDFPKNL	LNFDFPKNL	0.6904	28.499	0.0724	0.6904	1	94	cis-spliced peptide	CIS	33.93	1106.576	9	0.1	554.2953	78.27	133000	3	F3:19308	SYSMHC00018_160821_HSJB_mouse_Lung_Y3_20%_HCDqISOT_#2_msms43.raw	2	2	#CONTAM#sp|denovo_5	NA	NA	PEAKS DB	9	cluster1	Lung	H2Kb_Y3	9	20	1	LNFDFPKNL_Lung
LNFDFNVP	0	PEPLIST	LNFDFNVP-	LNFDFNVP	0.2339	3977.8706	5.7952	0.2339	0	94	cis-spliced peptide	CIS	26.77	964.4654	8	0.6	483.2403	75.02	73000	1	18985	SYSMHC00018_160714_HS_mouse_BoneMarrow_Y3_10%_#2_HCDqisOT_25cm90min7s_msms21.raw	1	1	#CONTAM#sp|denovo_3	NA	NA	PEAKS DB	8	cluster2	Bonemarrow	H2Kb_Y3	3	6	1	LNFDFNVP_Bonemarrow
LNFDFNPV	0	PEPLIST	LNFDF-NPV	LNFDFNPV	0.7202	20.6374	0.0496	0.7202	1	95	cis-spliced peptide	CIS	25.32	964.4654	8	0.3	483.2401	75.62	50300	2	F2:18890	SYSMHC00018_160727_HSJB_mouse_lung_Y3_20%_HCDqISOT_#2_msms18.raw	1	1	#CONTAM#sp|denovo_5	NA	NA	PEAKS DB	8	cluster1	Lung	H2Kb_Y3	2	20	1	LNFDFNPV_Lung
LNFDFKLP	0	PEPLIST	LNFDFKLP-	LNFDFKLP	0.2677	2761.8274	4.224	0.2677	0	93	cis-spliced peptide	CIS	28.14	992.5331	8	-0.3	497.2737	77.64	123000	3	F3:18270	SYSMHC00018_160821_HSJB_mouse_sIntestine_Y3_20%_HCDqISOT_#2_msms19.raw	1	1	#CONTAM#sp|denovo_15	NA	NA	PEAKS DB	8	cluster1	smallintestine	H2Kb_Y3	2	34	1	LNFDFKLP_smallintestine
LNFDFEKL	0	PEPLIST	LNFDF-EKL	LNFDFEKL	0.6919	28.046	0.0714	0.6919	1	95	cis-spliced peptide	CIS	24.98	1024.5229	8	0.1	513.2688	77.89	0	1	F1:19192	SYSMHC00018_160127_HS_Mouse_2ndprep_Uterus_Y3_10%_#2_HCDqisOT_25cm90min7s_msms38.raw	0	0	#CONTAM#sp|denovo_4	NA	NA	PEAKS DB	8	cluster1	uterus	H2Kb_Y3	2	46	1	LNFDFEKL_uterus
LNFDFEKL	0	PEPLIST	LNFDF-EKL	LNFDFEKL	0.6919	28.046	0.0714	0.6919	1	98	cis-spliced peptide	CIS	25.76	1024.5229	8	0.2	513.2689	77.38	0	1	F1:19068	SYSMHC00018_160127_HS_Mouse_2ndprep_Thymus_Y3_10%_#2_HCDqisOT_25cm90min7s_msms10.raw	0	0	#CONTAM#sp|denovo_5	NA	NA	PEAKS DB	8	cluster2	thymus	H2Kb_Y3	3	44	1	LNFDFEKL_thymus
LNFDFEKL	0	PEPLIST	LNFDF-EKL	LNFDFEKL	0.6919	28.046	0.0714	0.6919	1	96	cis-spliced peptide	CIS	26.87	1024.5229	8	-0.3	513.2686	74.6	1190000	2	F2:18108	SYSMHC00018_160127_HS_Mouse_2ndprep_Spleen_Y3_10%_#2_HCDqisOT_25cm90min7s_msms2.raw	2	2	#CONTAM#sp|denovo_12:#CONTAM#sp|denovo_6	NA	NA	PEAKS DB	8	cluster2	Spleen	H2Kb_Y3	3	38	1	LNFDFEKL_Spleen
LNFDFEKL	0	PEPLIST	LNFDF-EKL	LNFDFEKL	0.6919	28.046	0.0714	0.6919	1	95	cis-spliced peptide	CIS	22.96	1024.5229	8	0	513.2687	75.4	222000	1	F1:19219	SYSMHC00018_160123_HS_Mouse_1stprep_Lung_Y3_10%_#2_HCDqisOT_25cm90min7s_msms18.raw	1	1	#CONTAM#sp|denovo_14	NA	NA	PEAKS DB	8	cluster1	Lung	H2Kb_Y3	2	20	1	LNFDFEKL_Lung
LNFDFEKL	0	PEPLIST	LNFDF-EKL	LNFDFEKL	0.6919	28.046	0.0714	0.6919	1	97	cis-spliced peptide	CIS	27.18	1024.5229	8	-0.4	513.2686	74.78	1090000	1	F1:20547	SYSMHC00018_160123_HS_Mouse_1stprep_Liver_Y3_10%_#2_HCDqisOT_25cm90min7s_msms26.raw	1	1	#CONTAM#sp|denovo_15	NA	NA	PEAKS DB	8	cluster1	Liver	H2Kb_Y3	2	18	1	LNFDFEKL_Liver
LNEVFNELCL	0	PEPLIST	LNVFNELCL	LNEVFNELCL	0.1238	13096.002	3.9937	0.1238	0	98	cis-spliced peptide	CIS	29.83	1193.5638	10	-3.5	597.7871	90.3	176000	1	F1:24993	SYSMHC00018_160123_HS_Mouse_1stprep_Spleen_B22_10%_#2_HCDqisOT_25cm90min7s_msms4.raw	2	2	#CONTAM#sp|denovo_16:#CONTAM#sp|denovo_30	Deamidation (NQ)	N2:Deamidation (NQ):65.72	PEAKS DB	10	cluster1	Spleen	H2Db_B22	9	37	1	LNEVFNELCL_Spleen
LNEVFNELCL	0	PEPLIST	LNVFNELCL	LNEVFNELCL	0.1238	13096.002	3.9937	0.1238	0	98	cis-spliced peptide	CIS	31.24	1193.5638	10	-4.8	597.7863	94.13	0	3	F3:23574	SYSMHC00018_160821_HSJB_mouse_sIntestine_B22_20%_HCDqISOT_#2_msms21.raw	0	0	#CONTAM#sp|denovo_45	Deamidation (NQ)	N2:Deamidation (NQ):72.65	PEAKS DB	10	cluster2	smallintestine	H2Db_B22	10	33	1	LNEVFNELCL_smallintestine
LNEVFNELCL	0	PEPLIST	LNVFNELCL	LNEVFNELCL	0.1238	13096.002	3.9937	0.1238	0	99	cis-spliced peptide	CIS	26.11	1193.5638	10	-2.2	597.7879	95.09	13000	2	F2:22572	SYSMHC00018_160204_HS_Mouse_GL261_B22_10%_#2_HCDqisOT_25cm90min7s_msms8.raw	2	2	#CONTAM#sp|denovo_21	Deamidation (NQ)	N2:Deamidation (NQ):51.80	PEAKS DB	10	cluster2	malignantglioma	H2Db_B22	10	23	1	LNEVFNELCL_malignantglioma
LNEVFNELCL	0	PEPLIST	LNVFNELCL	LNEVFNELCL	0.1238	13096.002	3.9937	0.1238	0	98	cis-spliced peptide	CIS	29.65	1193.5638	10	-2.5	597.7877	97.93	268000	2	F2:28323	SYSMHC00018_160320_HS_mouse_EL4_B22_10%_#2_HCDqisOT_25cm90min7s_msms4.raw	1	1	#CONTAM#sp|denovo_26	Deamidation (NQ)	N2:Deamidation (NQ):82.63	PEAKS DB	10	cluster1	Lymphoma	H2Db_B22	9	21	1	LNEVFNELCL_Lymphoma
LNEVFNELCL	0	PEPLIST	LNVFNELCL	LNEVFNELCL	0.1238	13096.002	3.9937	0.1238	0	98	cis-spliced peptide	CIS	24.64	1193.5638	10	-3.4	597.7872	94.2	15200	3	F3:25196	SYSMHC00018_160821_HSJB_mouse_Lung_B22_20%_HCDqISOT_#2_msms45.raw	1	1	#CONTAM#sp|denovo_70	Deamidation (NQ)	N2:Deamidation (NQ):45.51	PEAKS DB	10	cluster2	Lung	H2Db_B22	10	19	1	LNEVFNELCL_Lung
LNEVFNELCL	0	PEPLIST	LNVFNELCL	LNEVFNELCL	0.1238	13096.002	3.9937	0.1238	0	99	cis-spliced peptide	CIS	30.46	1193.5638	10	-3.7	597.787	94.45	28900	2	F2:24429	SYSMHC00018_160821_HSJB_mouse_Kidney_B22_20%_HCDqISOT_#2_msms15.raw	1	1	#CONTAM#sp|denovo_38	Deamidation (NQ)	N2:Deamidation (NQ):58.99	PEAKS DB	10	cluster2	Kidney	H2Db_B22	10	13	1	LNEVFNELCL_Kidney
LNDENLPVG	0	PEPLIST	LNDENLPVG	LNDENLPVG	0.047	30081.3184	20.158	0.047	0	85	cis-spliced peptide	CIS	18.59	970.4607	9	-0.6	486.2373	55.04	33700	1	F1:12241	SYSMHC00018_160127_HS_Mouse_2ndprep_Uterus_B22_10%_#2_HCDqisOT_25cm90min7s_msms40.raw	1	1	#CONTAM#sp|denovo_5	Deamidation (NQ)	N2:Deamidation (NQ):19.05	PEAKS DB	9	cluster1	uterus	H2Db_B22	2	45	1	LNDENLPVG_uterus
LNDENLPVG	0	PEPLIST	LNDENLPVG	LNDENLPVG	0.047	30081.3184	20.158	0.047	0	87	cis-spliced peptide	CIS	21.9	970.4607	9	0.5	486.2379	57.9	458000	2	F2:11366	SYSMHC00018_160204_HS_Mouse_GL261_B22_10%_#2_HCDqisOT_25cm90min7s_msms8.raw	4	4	#CONTAM#sp|denovo_4	Deamidation (NQ)	N2:Deamidation (NQ):53.53	PEAKS DB	9	cluster2	malignantglioma	H2Db_B22	3	23	1	LNDENLPVG_malignantglioma
LNDENLPGV	0	PEPLIST	LNDENLPGV	LNDENLPGV	0.0832	20313.9707	8.4677	0.0832	0	85	cis-spliced peptide	CIS	19.26	969.4767	9	2.2	485.7467	54.98	9430	1	F1:12189	SYSMHC00018_160127_HS_Mouse_2ndprep_Uterus_B22_10%_#2_HCDqisOT_25cm90min7s_msms40.raw	1	1	#CONTAM#sp|denovo_5	NA	NA	PEAKS DB	9	cluster1	uterus	H2Db_B22	2	45	1	LNDENLPGV_uterus
LNDENLPGV	0	PEPLIST	LNDENLPGV	LNDENLPGV	0.0832	20313.9707	8.4677	0.0832	0	87	cis-spliced peptide	CIS	19.61	970.4607	9	0.6	486.2379	57.89	248000	1	F1:10749	SYSMHC00018_160204_HS_Mouse_GL261_B22_10%_#1_HCDqisOT_25cm90min7s_msms7.raw	2	2	#CONTAM#sp|denovo_4	Deamidation (NQ)	N2:Deamidation (NQ):37.54	PEAKS DB	9	cluster2	malignantglioma	H2Db_B22	3	23	1	LNDENLPGV_malignantglioma
LNDENLPGV	0	PEPLIST	LNDENLPGV	LNDENLPGV	0.0832	20313.9707	8.4677	0.0832	0	94	cis-spliced peptide	CIS	18.57	970.4607	9	2.2	486.2387	57.08	32200	2	F2:12168	SYSMHC00018_160821_HSJB_mouse_Liver_B22_20%_HCDqISOT_#2_msms40.raw	1	1	#CONTAM#sp|denovo_31	Deamidation (NQ)	N2:Deamidation (NQ):18.00	PEAKS DB	9	cluster1	Liver	H2Db_B22	2	17	1	LNDENLPGV_Liver
LNDENLGVP	0	PEPLIST	LNDENLGVP	LNDENLGVP	0.0315	35570.7812	32.1227	0.0315	0	96	cis-spliced peptide	CIS	17.38	969.4767	9	-6.4	485.7425	52.8	0	1	F1:13085	SYSMHC00018_160123_HS_Mouse_1stprep_sIntestine_B22_10%_#2_HCDqisOT_25cm90min7s_msms24.raw	0	0	#CONTAM#sp|denovo_38	NA	NA	PEAKS DB	9	cluster2	smallintestine	H2Db_B22	3	33	1	LNDENLGVP_smallintestine
LNDENLGVP	0	PEPLIST	LNDENLGVP	LNDENLGVP	0.0315	35570.7812	32.1227	0.0315	0	85	cis-spliced peptide	CIS	16.71	970.4607	9	-0.3	486.2375	52.73	638000	1	F1:13811	SYSMHC00018_160123_HS_Mouse_1stprep_Liver_B22_10%_#2_HCDqisOT_25cm90min7s_msms28.raw	1	1	#CONTAM#sp|denovo_12	Deamidation (NQ)	N2:Deamidation (NQ):33.18	PEAKS DB	9	cluster1	Liver	H2Db_B22	2	17	1	LNDENLGVP_Liver
LNDENLGVP	0	PEPLIST	LNDENLGVP	LNDENLGVP	0.0315	35570.7812	32.1227	0.0315	0	87	cis-spliced peptide	CIS	24.24	970.4607	9	1.5	486.2384	57.64	93800	3	F3:13009	SYSMHC00018_160217_HS_Mouse_LLC1_B22_10%_#2_HCDqisOT_25cm90min7s_msms20.raw	1	1	#CONTAM#sp|denovo_5	Deamidation (NQ)	N2:Deamidation (NQ):30.41	PEAKS DB	9	cluster2	Lewislungcarcinoma	H2Db_B22	3	15	1	LNDENLGVP_Lewislungcarcinoma
LNDENLGPV	0	PEPLIST	LNDENLGPV	LNDENLGPV	0.1924	6235.7441	1.4662	0.1924	1	86	cis-spliced peptide	CIS	23.2	970.4607	9	0.6	486.2379	56.89	519000	3	F3:13158	SYSMHC00018_160821_HSJB_mouse_Lung_B22_20%_HCDqISOT_#2_msms45.raw	3	3	#CONTAM#sp|denovo_14	Deamidation (NQ)	N2:Deamidation (NQ):29.32	PEAKS DB	9	cluster2	Lung	H2Db_B22	3	19	1	LNDENLGPV_Lung
LMRSYEKL	0	PEPLIST	LMRS-YEKL	LMRSYEKL	0.4865	258.847	0.595	0.4865	1	89	cis-spliced peptide	CIS	14.62	1054.5481	8	-3.2	352.5222	30.6	653000	1	F1:3925	SYSMHC00018_160204_HS_Mouse_EL4_Y3_10%_#2_HCDqisOT_25cm90min7s_msms18.raw	2	2	#CONTAM#sp|denovo_8	Oxidation (M)	M2:Oxidation (M):1000.00	PEAKS DB	8	cluster2	Lymphoma	H2Kb_Y3	3	22	1	LMRSYEKL_Lymphoma
LMPNFPKL	0	PEPLIST	LMPNF-PKL	LMPNFPKL	0.5776	96.5623	0.2499	0.5776	1	94	cis-spliced peptide	CIS	29.05	975.5099	8	-3.1	488.7607	81.17	21300	2	F2:19766	SYSMHC00018_160217_HS_Mouse_GL261_Y3_10%_#2_HCDqisOT_25cm90min7s_msms14.raw	1	1	#CONTAM#sp|denovo_2	Oxidation (M)
LMLLLEKL	0	PEPLIST	LMLL-LEKL	LMLLLEKL	0.3737	877.2341	1.6351	0.3737	1	95	cis-spliced peptide	CIS	20.6	971.6089	8	0.6	486.812	79.12	0	2	F2:19413	SYSMHC00018_160821_HSJB_mouse_Liver_Y3_20%_HCDqISOT_#2_msms38.raw	0	0	#CONTAM#sp|denovo_29	NA	NA	PEAKS DB	8	cluster2	Liver	H2Kb_Y3	3	18	1	LMLLLEKL_Liver
LMFDKTRLPYV	0	PEPLIST	LMFTRLPYV	LMFDKTRLPYV	0.097	17506.4531	6.4822	0.097	0	95	cis-spliced peptide	CIS	38.54	1381.7428	11	0.8	691.8792	68.78	81400	2	F2:15993	SYSMHC00018_160821_HSJB_mouse_Kidney_B22_20%_HCDqISOT_#2_msms15.raw	1	1	#CONTAM#sp|denovo_35	NA	NA	PEAKS DB	11	cluster2	Kidney	H2Db_B22	17	13	1	LMFDKTRLPYV_Kidney
LLYRFLDKL	0	PEPLIST	LLYRFLDKL	LLYRFLDKL	0.6289	55.4637	0.1395	0.6289	1	97	cis-spliced peptide	CIS	16.07	1179.7015	9	-0.8	394.2408	59.88	751000	2	F2:13048	SYSMHC00018_160821_HSJB_mouse_Liver_Y3_20%_HCDqISOT_#2_msms38.raw	1	1	#CONTAM#sp|denovo_21:#CONTAM#sp|denovo_22	NA	NA	PEAKS DB	9	cluster2	Liver	H2Kb_Y3	10	18	1	LLYRFLDKL_Liver
LLYKYLNV	0	PEPLIST	LLYK-YLNV	LLYKYLNV	0.6515	43.388	0.109	0.6515	1	98	cis-spliced peptide	CIS	32.85	1024.5957	8	0.1	513.3052	67.99	168000	2	F2:16090	SYSMHC00018_160127_HS_Mouse_2ndprep_Spleen_Y3_10%_#2_HCDqisOT_25cm90min7s_msms2.raw	1	1	#CONTAM#sp|denovo_12	NA	NA	PEAKS DB	8	cluster2	Spleen	H2Kb_Y3	3	38	1	LLYKYLNV_Spleen
LLWVSVERL	0	PEPLIST	LLWVSVERL	LLWVSVERL	0.2799	2420.4307	3.7714	0.2799	0	95	cis-spliced peptide	CIS	25.73	1113.6545	9	0	557.8345	59.36	85000	1	F1:13487	SYSMHC00018_160127_HS_Mouse_2ndprep_Uterus_Y3_10%_#2_HCDqisOT_25cm90min7s_msms38.raw	2	2	#CONTAM#sp|denovo_3:#CONTAM#sp|denovo_6	NA	NA	PEAKS DB	9	cluster1	uterus	H2Kb_Y3	9	46	1	LLWVSVERL_uterus
LLWVSVERL	0	PEPLIST	LLWVSVERL	LLWVSVERL	0.2799	2420.4307	3.7714	0.2799	0	96	cis-spliced peptide	CIS	25.67	1113.6545	9	0.4	557.8348	55.91	216000	2	F2:12331	SYSMHC00018_160127_HS_Mouse_2ndprep_Spleen_Y3_10%_#2_HCDqisOT_25cm90min7s_msms2.raw	1	1	#CONTAM#sp|denovo_10	NA	NA	PEAKS DB	9	cluster1	Spleen	H2Kb_Y3	9	38	1	LLWVSVERL_Spleen
LLWVSVERL	0	PEPLIST	LLWVSVERL	LLWVSVERL	0.2799	2420.4307	3.7714	0.2799	0	97	cis-spliced peptide	CIS	26.72	1113.6545	9	0	557.8345	51.04	63000	1	11263	SYSMHC00018_160714_HS_mouse_BoneMarrow_Y3_10%_#2_HCDqisOT_25cm90min7s_msms21.raw	1	1	#CONTAM#sp|denovo_2	NA	NA	PEAKS DB	9	cluster1	Bonemarrow	H2Kb_Y3	9	6	1	LLWVSVERL_Bonemarrow
LLTYFPVL	0	PEPLIST	L-LTYFPVL	LLTYFPVL	0.4394	430.9024	0.8953	0.4394	1	91	cis-spliced peptide	CIS	25.01	964.5634	8	-0.4	483.2888	97.77	257000	3	F3:23929	SYSMHC00018_160217_HS_Mouse_B16F10_IFNtreated_Y3_10%_#2_HCDqisOT_25cm90min7s_msms26.raw	2	2	#CONTAM#sp|denovo_5	NA	NA	PEAKS DB	8	cluster1	melanoma	H2Kb_Y3	2	26	1	LLTYFPVL_melanoma
LLPCCREQM	0	PEPLIST	LLPCCREQM	LLPCCREQM	0.1375	11292.6504	3.1843	0.1375	0	85	cis-spliced peptide	CIS	17.04	1108.4716	9	0.1	555.2431	45.69	3080000	1	F1:10681	SYSMHC00018_160123_HS_Mouse_1stprep_Lung_B22_10%_#2_HCDqisOT_25cm90min7s_msms20.raw	1	1	#CONTAM#sp|denovo_12	Deamidation (NQ)
LLNYVRMGV	0	PEPLIST	LLNYVRMGV	LLNYVRMGV	0.1319	11998.8125	17.0791	0.1319	0	97	cis-spliced peptide	CIS	26.91	1080.5637	9	0.8	541.2896	61.88	428000	1	F1:15269	SYSMHC00018_160123_HS_Mouse_1stprep_Lung_Y3_10%_#2_HCDqisOT_25cm90min7s_msms18.raw	1	1	#CONTAM#sp|denovo_11	Deamidation (NQ)
LLNVFEHL	0	PEPLIST	LLNV-FEHL	LLNVFEHL	0.3985	670.752	1.3063	0.3985	1	90	cis-spliced peptide	CIS	26.26	983.544	8	0.7	492.7796	70.38	252000	3	F3:15942	SYSMHC00018_160821_HSJB_mouse_sIntestine_Y3_20%_HCDqISOT_#2_msms19.raw	1	1	#CONTAM#sp|denovo_14	NA	NA	PEAKS DB	8	cluster1	smallintestine	H2Kb_Y3	2	34	1	LLNVFEHL_smallintestine
LLNTFHQY	0	PEPLIST	LLNTFHQY-	LLNTFHQY	0.1047	16099.5615	23.8732	0.1047	0	99	cis-spliced peptide	CIS	28.88	1034.5186	8	-0.3	518.2664	40.98	128000	1	7978	SYSMHC00018_160127_HS_Mouse_2ndprep_Bladder_Y3_10%_#2_HCDqisOT_25cm90min7s_msms34.raw	1	1	#CONTAM#sp|denovo_1	NA	NA	PEAKS DB	8	cluster2	Bladder	H2Kb_Y3	3	4	1	LLNTFHQY_Bladder
LLNKFSLL	0	PEPLIST	L-LNKFSLL	LLNKFSLL	0.4421	418.415	0.8786	0.4421	1	91	cis-spliced peptide	CIS	21.75	946.5851	8	1	474.3003	65.12	0	2	F2:14791	SYSMHC00018_160821_HSJB_mouse_Liver_Y3_20%_HCDqISOT_#2_msms38.raw	0	0	#CONTAM#sp|denovo_24	NA	NA	PEAKS DB	8	cluster2	Liver	H2Kb_Y3	3	18	1	LLNKFSLL_Liver
LLNFVRMV	0	PEPLIST	L-LNFVRMV	LLNFVRMV	0.1608	8779.0195	12.2822	0.1608	0	94	cis-spliced peptide	CIS	26.21	991.5524	8	-2.9	496.782	74.49	474000	1	F1:20451	SYSMHC00018_160123_HS_Mouse_1stprep_Liver_Y3_10%_#2_HCDqisOT_25cm90min7s_msms26.raw	1	1	#CONTAM#sp|denovo_14	Deamidation (NQ)	N3:Deamidation (NQ):1000.00	PEAKS DB	8	cluster2	Liver	H2Kb_Y3	3	18	1	LLNFVRMV_Liver
LLNFRMYGV	0	PEPLIST	LLNFRMYGV	LLNFRMYGV	0.0332	34918.3281	30.329	0.0332	0	88	cis-spliced peptide	CIS	19.09	1128.5637	9	0.1	565.2892	76.09	87600	1	F1:20275	SYSMHC00018_160123_HS_Mouse_1stprep_Lung_B22_10%_#2_HCDqisOT_25cm90min7s_msms20.raw	1	1	#CONTAM#sp|denovo_22	Deamidation (NQ)
LLLSFVRL	0	PEPLIST	LLLS-FVRL	LLLSFVRL	0.6347	52.0512	0.1261	0.6347	1	93	cis-spliced peptide	CIS	15.4	959.6168	8	0	480.8157	85.38	261000	2	F2:21975	SYSMHC00018_160320_HS_mouse_EL4_Y3_10%_#2_HCDqisOT_25cm90min7s_msms2.raw	2	2	#CONTAM#sp|denovo_8	NA	NA	PEAKS DB	8	cluster2	Lymphoma	H2Kb_Y3	3	22	1	LLLSFVRL_Lymphoma
LLLESFHL	0	PEPLIST	LLLESF-HL	LLLESFHL	0.351	1121.3698	1.9732	0.351	1	90	cis-spliced peptide	CIS	22.16	970.5487	8	-0.1	486.2816	72.74	356000	2	F2:17321	SYSMHC00018_160821_HSJB_mouse_Liver_Y3_20%_HCDqISOT_#2_msms38.raw	2	2	#CONTAM#sp|denovo_28	NA	NA	PEAKS DB	8	cluster2	Liver	H2Kb_Y3	3	18	1	LLLESFHL_Liver
LLLENFEEGED	0	PEPLIST	LLLENFEED	LLLENFEEGED	0.0251	38102.2422	40.0636	0.0251	0	91	cis-spliced peptide	CIS	26.67	1306.5928	11	1.1	654.3044	64.94	137000	2	F2:15495	SYSMHC00018_160714_HS_mouse_Uterus_B22_10%_#2_HCDqisOT_25cm90min7s_msms27.raw	2	2	#CONTAM#sp|denovo_27	NA	NA	PEAKS DB	11	cluster2	uterus	H2Db_B22	17	45	1	LLLENFEEGED_uterus
LLLENFEEGED	0	PEPLIST	LLLENFEED	LLLENFEEGED	0.0251	38102.2422	40.0636	0.0251	0	92	cis-spliced peptide	CIS	23.02	1306.5928	11	0.6	654.3041	74.97	91400	3	F3:17005	SYSMHC00018_160217_HS_Mouse_B16F10_B22_10%_#2_HCDqisOT_25cm90min7s_msms24.raw	3	3	#CONTAM#sp|denovo_21	NA	NA	PEAKS DB	11	cluster1	melanoma	H2Db_B22	16	25	1	LLLENFEEGED_melanoma
LLLENFEEGED	0	PEPLIST	LLLENFEED	LLLENFEEGED	0.0251	38102.2422	40.0636	0.0251	0	91	cis-spliced peptide	CIS	28.9	1306.5928	11	-0.1	654.3036	75.19	56700	3	F3:17518	SYSMHC00018_160217_HS_Mouse_GL261_B22_10%_#2_HCDqisOT_25cm90min7s_msms16.raw	2	2	#CONTAM#sp|denovo_8	NA	NA	PEAKS DB	11	cluster1	malignantglioma	H2Db_B22	16	23	1	LLLENFEEGED_malignantglioma
LLLENFEEGED	0	PEPLIST	LLLENFEED	LLLENFEEGED	0.0251	38102.2422	40.0636	0.0251	0	94	cis-spliced peptide	CIS	31.65	1306.5928	11	0	654.3036	65.2	334000	2	F2:17141	SYSMHC00018_160727_HSJB_mouse_lung_B22_20%_HCDqISOT_#2_msms20.raw	3	3	#CONTAM#sp|denovo_20	NA	NA	PEAKS DB	11	cluster1	Lung	H2Db_B22	16	19	1	LLLENFEEGED_Lung
LLLENFEEGED	0	PEPLIST	LLLENFEED	LLLENFEEGED	0.0251	38102.2422	40.0636	0.0251	0	88	cis-spliced peptide	CIS	27.56	1306.5928	11	0.8	654.3042	75.11	77400	3	F3:18547	SYSMHC00018_160217_HS_Mouse_LLC1_B22_10%_#2_HCDqisOT_25cm90min7s_msms20.raw	3	3	#CONTAM#sp|denovo_8:#CONTAM#sp|denovo_25	NA	NA	PEAKS DB	11	cluster2	Lewislungcarcinoma	H2Db_B22	17	15	1	LLLENFEEGED_Lewislungcarcinoma
LLLENFEEGED	0	PEPLIST	LLLENFEED	LLLENFEEGED	0.0251	38102.2422	40.0636	0.0251	0	88	cis-spliced peptide	CIS	36.24	1306.5928	11	0.6	654.3041	71.79	33600	1	16389	SYSMHC00018_160127_HS_Mouse_2ndprep_Bladder_B22_10%_#2_HCDqisOT_25cm90min7s_msms36.raw	1	1	#CONTAM#sp|denovo_7	NA	NA	PEAKS DB	11	cluster1	Bladder	H2Db_B22	16	3	1	LLLENFEEGED_Bladder
LLLENFEEGED	0	PEPLIST	LLLENFEED	LLLENFEEGED	0.0251	38102.2422	40.0636	0.0251	0	89	cis-spliced peptide	CIS	31.16	1306.5928	11	1.6	654.3047	65.25	67500	1	15442	SYSMHC00018_160727_HSJB_mouse_adrenal_B22_20%_HCDqISOT_#2_msms16.raw	1	1	#CONTAM#sp|denovo_13	NA	NA	PEAKS DB	11	cluster2	Adrenal	H2Db_B22	17	1	1	LLLENFEEGED_Adrenal
LLLEFSHL	0	PEPLIST	LLLEF-SHL	LLLEFSHL	0.6709	35.191	0.0885	0.6709	1	90	cis-spliced peptide	CIS	23.78	970.5487	8	-0.3	486.2815	68.67	356000	1	F1:18670	SYSMHC00018_160123_HS_Mouse_1stprep_Liver_Y3_10%_#2_HCDqisOT_25cm90min7s_msms26.raw	2	2	#CONTAM#sp|denovo_13	NA	NA	PEAKS DB	8	cluster2	Liver	H2Kb_Y3	3	18	1	LLLEFSHL_Liver
LLLEFHSL	0	PEPLIST	LLLEFH-SL	LLLEFHSL	0.573	101.5404	0.2627	0.573	1	94	cis-spliced peptide	CIS	27.76	970.5487	8	-1	486.2812	72.77	118000	2	F2:17133	SYSMHC00018_160217_HS_Mouse_GL261_Y3_10%_#2_HCDqisOT_25cm90min7s_msms14.raw	1	1	#CONTAM#sp|denovo_2	NA	NA	PEAKS DB	8	cluster2	malignantglioma	H2Kb_Y3	3	24	1	LLLEFHSL_malignantglioma
LLLEFHSL	0	PEPLIST	LLLEFH-SL	LLLEFHSL	0.573	101.5404	0.2627	0.573	1	98	cis-spliced peptide	CIS	32.94	970.5487	8	0.2	486.2817	72.82	14900000	2	F2:17838	SYSMHC00018_160320_HS_mouse_EL4_Y3_10%_#2_HCDqisOT_25cm90min7s_msms2.raw	9	9	#CONTAM#sp|denovo_9:#CONTAM#sp|denovo_7:#CONTAM#sp|denovo_6	NA	NA	PEAKS DB	8	cluster2	Lymphoma	H2Kb_Y3	3	22	1	LLLEFHSL_Lymphoma
LLLDQFVRL	0	PEPLIST	LLLDQFVRL	LLLDQFVRL	0.4386	434.4131	0.9	0.4386	1	94	cis-spliced peptide	CIS	28.99	1115.6703	9	0.5	558.8427	84.09	1600000	3	F3:20403	SYSMHC00018_160821_HSJB_mouse_sIntestine_Y3_20%_HCDqISOT_#2_msms19.raw	3	3	#CONTAM#sp|denovo_12:#CONTAM#sp|denovo_8:#CONTAM#sp|denovo_15	NA	NA	PEAKS DB	9	cluster1	smallintestine	H2Kb_Y3	9	34	1	LLLDQFVRL_smallintestine
LLLDQFVRL	0	PEPLIST	LLLDQFVRL	LLLDQFVRL	0.4386	434.4131	0.9	0.4386	1	93	cis-spliced peptide	CIS	26.19	1115.6703	9	-0.1	558.8423	84.01	75000	2	F2:22694	SYSMHC00018_160821_HSJB_mouse_Colon_Y3_20%_HCDqISOT_#2_msms28.raw	1	1	#CONTAM#sp|denovo_7	NA	NA	PEAKS DB	9	cluster1	Colon	H2Kb_Y3	9	10	1	LLLDQFVRL_Colon
LLLDFVRF	0	PEPLIST	LLLD-FVRF	LLLDFVRF	0.3553	1069.861	1.9141	0.3553	1	93	cis-spliced peptide	CIS	19.1	1021.596	8	-0.6	511.805	88.32	0	1	F1:24014	SYSMHC00018_160123_HS_Mouse_1stprep_sIntestine_Y3_10%_#2_HCDqisOT_25cm90min7s_msms22.raw	0	0	#CONTAM#sp|denovo_8:#CONTAM#sp|denovo_7	NA	NA	PEAKS DB	8	cluster1	smallintestine	H2Kb_Y3	2	34	1	LLLDFVRF_smallintestine
LLGALDGKL	0	PEPLIST	LLGALDGKL	LLGALDGKL	0.0261	37679.1641	38.5624	0.0261	0	88	cis-spliced peptide	CIS	18.74	898.5487	9	0.7	450.282	45.46	87600	1	F1:10537	SYSMHC00018_160123_HS_Mouse_1stprep_Kidney_B22_10%_#2_HCDqisOT_25cm90min7s_msms12.raw	1	1	#CONTAM#sp|denovo_9	NA	NA	PEAKS DB	9	cluster1	Kidney	H2Db_B22	2	13	1	LLGALDGKL_Kidney
LLFGGFLSM	0	PEPLIST	LLFGGFLSM	LLFGGFLSM	0.418	542.7601	1.0904	0.418	1	90	cis-spliced peptide	CIS	27.74	999.5099	9	-0.7	500.7619	93.63	59400	2	F2:24651	SYSMHC00018_160320_HS_mouse_EL4_Y3_10%_#2_HCDqisOT_25cm90min7s_msms2.raw	1	1	#CONTAM#sp|denovo_8	Oxidation (M)	M9:Oxidation (M):1000.00	PEAKS DB	9	cluster1	Lymphoma	H2Kb_Y3	9	22	1	LLFGGFLSM_Lymphoma
LLEERLGL	0	PEPLIST	LLEER-LGL	LLEERLGL	0.1152	14371.8389	20.8691	0.1152	0	95	cis-spliced peptide	CIS	22.46	941.5546	8	0.3	471.7847	48.1	121000	1	F1:11038	SYSMHC00018_160123_HS_Mouse_1stprep_Lung_Y3_10%_#2_HCDqisOT_25cm90min7s_msms18.raw	2	2	#CONTAM#sp|denovo_9	NA	NA	PEAKS DB	8	cluster2	Lung	H2Kb_Y3	3	20	1	LLEERLGL_Lung
LLDVNSPSP	0	PEPLIST	LLDVNSPSP	LLDVNSPSP	0.0477	29827.8867	19.7356	0.0477	0	85	cis-spliced peptide	CIS	20.32	940.4865	9	1.3	471.2512	80.02	27900	2	F2:20180	SYSMHC00018_160127_HS_Mouse_2ndprep_sIntestine_B22_10%_#2_HCDqisOT_25cm90min7s_msms24.raw	2	2	#CONTAM#sp|denovo_40	NA	NA	PEAKS DB	9	cluster2	smallintestine	H2Db_B22	3	33	1	LLDVNSPSP_smallintestine
LLDVNAVPA	0	PEPLIST	LLDVNAVPA	LLDVNAVPA	0.1677	8148.8892	2.0602	0.1677	0	85	cis-spliced peptide	CIS	22.07	910.5123	9	0.8	456.2638	67.09	85000	2	F2:17736	SYSMHC00018_160727_HSJB_mouse_lung_B22_20%_HCDqISOT_#2_msms20.raw	2	2	#CONTAM#sp|denovo_55	NA	NA	PEAKS DB	9	cluster2	Lung	H2Db_B22	3	19	1	LLDVNAVPA_Lung
LLDFVTEYL	0	PEPLIST	LLDFVTEYL	LLDFVTEYL	0.0758	22012.7949	9.9189	0.0758	0	86	cis-spliced peptide	CIS	20.5	1111.5801	9	4.5	556.7998	66.92	1270000	1	F1:17533	SYSMHC00018_160123_HS_Mouse_1stprep_sIntestine_B22_10%_#2_HCDqisOT_25cm90min7s_msms24.raw	1	1	#CONTAM#sp|denovo_16	NA	NA	PEAKS DB	9	cluster2	smallintestine	H2Db_B22	3	33	1	LLDFVTEYL_smallintestine
LLDFVRMV	0	PEPLIST	L-LDFVRMV	LLDFVRMV	0.1307	12157.9883	17.3241	0.1307	0	93	cis-spliced peptide	CIS	29.14	991.5524	8	-3.5	496.7818	74.63	248000	1	F1:19741	SYSMHC00018_160123_HS_Mouse_1stprep_sIntestine_Y3_10%_#2_HCDqisOT_25cm90min7s_msms22.raw	1	1	#CONTAM#sp|denovo_8	NA	NA	PEAKS DB	8	cluster2	smallintestine	H2Kb_Y3	3	34	1	LLDFVRMV_smallintestine
LLDFVRMV	0	PEPLIST	L-LDFVRMV	LLDFVRMV	0.1307	12157.9883	17.3241	0.1307	0	95	cis-spliced peptide	CIS	31.69	991.5524	8	-3.4	496.7818	74.83	1010000	1	F1:19064	SYSMHC00018_160123_HS_Mouse_1stprep_Lung_Y3_10%_#2_HCDqisOT_25cm90min7s_msms18.raw	1	1	#CONTAM#sp|denovo_14	NA	NA	PEAKS DB	8	cluster2	Lung	H2Kb_Y3	3	20	1	LLDFVRMV_Lung
LLDFVRMV	0	PEPLIST	L-LDFVRMV	LLDFVRMV	0.1307	12157.9883	17.3241	0.1307	0	94	cis-spliced peptide	CIS	29.38	991.5524	8	-3.1	496.782	74.34	818000	1	F1:18925	SYSMHC00018_160123_HS_Mouse_1stprep_Kidney_Y3_10%_#2_HCDqisOT_25cm90min7s_msms10.raw	1	1	#CONTAM#sp|denovo_7	NA	NA	PEAKS DB	8	cluster1	Kidney	H2Kb_Y3	2	14	1	LLDFVRMV_Kidney
LLDFVRMV	0	PEPLIST	L-LDFVRMV	LLDFVRMV	0.1307	12157.9883	17.3241	0.1307	0	95	cis-spliced peptide	CIS	29.33	991.5524	8	-3.1	496.782	73.73	322000	1	F1:16340	SYSMHC00018_160123_HS_Mouse_1stprep_Brain_Y3_10%_#2_HCDqisOT_25cm90min7s_msms6.raw	1	1	#CONTAM#sp|denovo_3	NA	NA	PEAKS DB	8	cluster1	Brain	H2Kb_Y3	2	8	1	LLDFVRMV_Brain
LLDFVRMF	0	PEPLIST	LL-DFVRMF	LLDFVRMF	0.1575	9092.041	12.732	0.1575	0	95	cis-spliced peptide	CIS	20.17	1055.5474	8	0.7	528.7813	74.49	68200	1	F1:18956	SYSMHC00018_160123_HS_Mouse_1stprep_Lung_Y3_10%_#2_HCDqisOT_25cm90min7s_msms18.raw	1	1	#CONTAM#sp|denovo_14	Oxidation (M)	M7:Oxidation (M):1000.00	PEAKS DB	8	cluster2	Lung	H2Kb_Y3	3	20	1	LLDFVRMF_Lung
LLDFVRGF	0	PEPLIST	LL-DFVRGF	LLDFVRGF	0.1617	8693.8535	12.157	0.1617	0	96	cis-spliced peptide	CIS	25.85	965.5334	8	0	483.774	73.1	44500	1	F1:18561	SYSMHC00018_160123_HS_Mouse_1stprep_Kidney_Y3_10%_#2_HCDqisOT_25cm90min7s_msms10.raw	1	1	#CONTAM#sp|denovo_7	NA	NA	PEAKS DB	8	cluster1	Kidney	H2Kb_Y3	2	14	1	LLDFVRGF_Kidney
LLDFVRFV	0	PEPLIST	L-LDFVRFV	LLDFVRFV	0.1344	11678.2256	16.6002	0.1344	0	99	cis-spliced peptide	CIS	29.43	1007.5804	8	0.4	504.7977	83.26	1270000	1	F1:22413	SYSMHC00018_160123_HS_Mouse_1stprep_sIntestine_Y3_10%_#2_HCDqisOT_25cm90min7s_msms22.raw	1	1	#CONTAM#sp|denovo_8	NA	NA	PEAKS DB	8	cluster2	smallintestine	H2Kb_Y3	3	34	1	LLDFVRFV_smallintestine
LLDFVRFV	0	PEPLIST	L-LDFVRFV	LLDFVRFV	0.1344	11678.2256	16.6002	0.1344	0	94	cis-spliced peptide	CIS	33.96	1007.5804	8	0.2	504.7976	83.5	4260000	1	F1:21792	SYSMHC00018_160123_HS_Mouse_1stprep_Lung_Y3_10%_#2_HCDqisOT_25cm90min7s_msms18.raw	1	1	#CONTAM#sp|denovo_15	NA	NA	PEAKS DB	8	cluster2	Lung	H2Kb_Y3	3	20	1	LLDFVRFV_Lung
LLDFVRFV	0	PEPLIST	L-LDFVRFV	LLDFVRFV	0.1344	11678.2256	16.6002	0.1344	0	94	cis-spliced peptide	CIS	32.14	1007.5804	8	0.2	504.7975	83.26	1810000	1	F1:23271	SYSMHC00018_160123_HS_Mouse_1stprep_Liver_Y3_10%_#2_HCDqisOT_25cm90min7s_msms26.raw	1	1	#CONTAM#sp|denovo_16	NA	NA	PEAKS DB	8	cluster2	Liver	H2Kb_Y3	3	18	1	LLDFVRFV_Liver
LLDFVRFV	0	PEPLIST	L-LDFVRFV	LLDFVRFV	0.1344	11678.2256	16.6002	0.1344	0	97	cis-spliced peptide	CIS	33.3	1007.5804	8	0.4	504.7977	83.1	3030000	1	F1:21593	SYSMHC00018_160123_HS_Mouse_1stprep_Kidney_Y3_10%_#2_HCDqisOT_25cm90min7s_msms10.raw	2	2	#CONTAM#sp|denovo_8	NA	NA	PEAKS DB	8	cluster1	Kidney	H2Kb_Y3	2	14	1	LLDFVRFV_Kidney
LLDFVRFV	0	PEPLIST	L-LDFVRFV	LLDFVRFV	0.1344	11678.2256	16.6002	0.1344	0	99	cis-spliced peptide	CIS	31.46	1007.5804	8	0.3	504.7976	82.51	1850000	1	F1:18721	SYSMHC00018_160123_HS_Mouse_1stprep_Brain_Y3_10%_#2_HCDqisOT_25cm90min7s_msms6.raw	1	1	#CONTAM#sp|denovo_4	NA	NA	PEAKS DB	8	cluster1	Brain	H2Kb_Y3	2	8	1	LLDFVRFV_Brain
LLDFVRFT	0	PEPLIST	L-LDFVRFT	LLDFVRFT	0.0798	21079.5098	33.9317	0.0798	0	94	cis-spliced peptide	CIS	29.67	1009.5596	8	-0.5	505.7868	71.97	153000	1	F1:18198	SYSMHC00018_160123_HS_Mouse_1stprep_Lung_Y3_10%_#2_HCDqisOT_25cm90min7s_msms18.raw	1	1	#CONTAM#sp|denovo_13	NA	NA	PEAKS DB	8	cluster2	Lung	H2Kb_Y3	3	20	1	LLDFVRFT_Lung
LLDFVRFMG	0	PEPLIST	LLDFVRFMG	LLDFVRFMG	0.0169	41657.1016	55.9129	0.0169	0	94	cis-spliced peptide	CIS	21.56	1112.5688	9	0.4	557.2919	71.25	11400000	1	F1:18945	SYSMHC00018_160123_HS_Mouse_1stprep_sIntestine_B22_10%_#2_HCDqisOT_25cm90min7s_msms24.raw	2	2	#CONTAM#sp|denovo_34:#CONTAM#sp|denovo_22:#CONTAM#sp|denovo_17:#CONTAM#sp|denovo_18:#CONTAM#sp|denovo_27:#CONTAM#sp|denovo_23:#CONTAM#sp|denovo_21:#CONTAM#sp|denovo_31:#CONTAM#sp|denovo_19:#CONTAM#sp|denovo_20:#CONTAM#sp|denovo_28:#CONTAM#sp|denovo_25:#CONTAM#sp|denovo_30:#CONTAM#sp|denovo_29:#CONTAM#sp|denovo_24	Oxidation (M)	M8:Oxidation (M):1000.00	PEAKS DB	9	cluster2	smallintestine	H2Db_B22	3	33	1	LLDFVRFMG_smallintestine
LLDFVRFMG	0	PEPLIST	LLDFVRFMG	LLDFVRFMG	0.0169	41657.1016	55.9129	0.0169	0	88	cis-spliced peptide	CIS	21.24	1112.5688	9	0.6	557.2921	71.34	9460000	1	F1:18754	SYSMHC00018_160123_HS_Mouse_1stprep_Lung_B22_10%_#2_HCDqisOT_25cm90min7s_msms20.raw	1	1	#CONTAM#sp|denovo_20:#CONTAM#sp|denovo_39:#CONTAM#sp|denovo_25:#CONTAM#sp|denovo_23:#CONTAM#sp|denovo_35:#CONTAM#sp|denovo_21:#CONTAM#sp|denovo_33:#CONTAM#sp|denovo_31:#CONTAM#sp|denovo_22:#CONTAM#sp|denovo_24:#CONTAM#sp|denovo_30:#CONTAM#sp|denovo_34:#CONTAM#sp|denovo_36:#CONTAM#sp|denovo_27:#CONTAM#sp|denovo_29:#CONTAM#sp|denovo_32:#CONTAM#sp|denovo_38:#CONTAM#sp|denovo_37	Oxidation (M)	M8:Oxidation (M):1000.00	PEAKS DB	9	cluster2	Lung	H2Db_B22	3	19	1	LLDFVRFMG_Lung
LLDFVRFMG	0	PEPLIST	LLDFVRFMG	LLDFVRFMG	0.0169	41657.1016	55.9129	0.0169	0	93	cis-spliced peptide	CIS	21.6	1112.5688	9	0.3	557.2919	71.28	12500000	1	F1:19888	SYSMHC00018_160123_HS_Mouse_1stprep_Liver_B22_10%_#2_HCDqisOT_25cm90min7s_msms28.raw	1	1	#CONTAM#sp|denovo_16:#CONTAM#sp|denovo_17:#CONTAM#sp|denovo_20:#CONTAM#sp|denovo_24:#CONTAM#sp|denovo_19:#CONTAM#sp|denovo_18:#CONTAM#sp|denovo_23:#CONTAM#sp|denovo_22:#CONTAM#sp|denovo_26:#CONTAM#sp|denovo_25:#CONTAM#sp|denovo_21	Oxidation (M)	M8:Oxidation (M):1000.00	PEAKS DB	9	cluster1	Liver	H2Db_B22	2	17	1	LLDFVRFMG_Liver
LLDFVRFMG	0	PEPLIST	LLDFVRFMG	LLDFVRFMG	0.0575	26848.5039	48.1923	0.0575	0	90	cis-spliced peptide	CIS	33.09	1112.5688	9	0.4	557.2919	71	10100000	1	F1:17914	SYSMHC00018_160123_HS_Mouse_1stprep_Kidney_Y3_10%_#2_HCDqisOT_25cm90min7s_msms10.raw	3	3	#CONTAM#sp|denovo_5:#CONTAM#sp|denovo_7:#CONTAM#sp|denovo_6	Oxidation (M)	M8:Oxidation (M):1000.00	PEAKS DB	9	cluster2	Kidney	H2Kb_Y3	10	14	1	LLDFVRFMG_Kidney
LLDFVRFMG	0	PEPLIST	LLDFVRFMG	LLDFVRFMG	0.0169	41657.1016	55.9129	0.0169	0	98	cis-spliced peptide	CIS	22.52	1112.5688	9	0.6	557.2921	71.02	6590000	1	F1:16726	SYSMHC00018_160123_HS_Mouse_1stprep_Colon_B22_10%_#2_HCDqisOT_25cm90min7s_msms16.raw	1	1	#CONTAM#sp|denovo_20:#CONTAM#sp|denovo_10:#CONTAM#sp|denovo_16:#CONTAM#sp|denovo_15:#CONTAM#sp|denovo_17:#CONTAM#sp|denovo_12:#CONTAM#sp|denovo_14:#CONTAM#sp|denovo_18:#CONTAM#sp|denovo_11:#CONTAM#sp|denovo_13:#CONTAM#sp|denovo_19	Oxidation (M)	M8:Oxidation (M):1000.00	PEAKS DB	9	cluster2	Colon	H2Db_B22	3	9	1	LLDFVRFMG_Colon
LLDFVRFMG	0	PEPLIST	LLDFVRFMG	LLDFVRFMG	0.0575	26848.5039	48.1923	0.0575	0	97	cis-spliced peptide	CIS	32.46	1112.5688	9	0.5	557.292	70.39	6870000	1	F1:15531	SYSMHC00018_160123_HS_Mouse_1stprep_Brain_Y3_10%_#2_HCDqisOT_25cm90min7s_msms6.raw	1	1	#CONTAM#sp|denovo_3	Oxidation (M)	M8:Oxidation (M):1000.00	PEAKS DB	9	cluster2	Brain	H2Kb_Y3	10	8	1	LLDFVRFMG_Brain
LLDFVRFM	0	PEPLIST	L-LDFVRFM	LLDFVRFM	0.1964	5971.688	8.4295	0.1964	0	98	cis-spliced peptide	CIS	31.72	1055.5474	8	0.4	528.7812	73.31	2580000	1	F1:19305	SYSMHC00018_160123_HS_Mouse_1stprep_sIntestine_Y3_10%_#2_HCDqisOT_25cm90min7s_msms22.raw	2	2	#CONTAM#sp|denovo_8:#CONTAM#sp|denovo_7	Oxidation (M)	M8:Oxidation (M):1000.00	PEAKS DB	8	cluster2	smallintestine	H2Kb_Y3	3	34	1	LLDFVRFM_smallintestine
LLDFVRFM	0	PEPLIST	L-LDFVRFM	LLDFVRFM	0.1964	5971.688	8.4295	0.1964	0	98	cis-spliced peptide	CIS	27.08	1055.5474	8	0.4	528.7812	73.59	6790000	1	F1:18695	SYSMHC00018_160123_HS_Mouse_1stprep_Lung_Y3_10%_#2_HCDqisOT_25cm90min7s_msms18.raw	3	3	#CONTAM#sp|denovo_13:#CONTAM#sp|denovo_15:#CONTAM#sp|denovo_14	Oxidation (M)	M8:Oxidation (M):1000.00	PEAKS DB	8	cluster2	Lung	H2Kb_Y3	3	20	1	LLDFVRFM_Lung
LLDFVRFM	0	PEPLIST	L-LDFVRFM	LLDFVRFM	0.1964	5971.688	8.4295	0.1964	0	97	cis-spliced peptide	CIS	33.24	1055.5474	8	0.6	528.7812	73.17	3630000	1	F1:20028	SYSMHC00018_160123_HS_Mouse_1stprep_Liver_Y3_10%_#2_HCDqisOT_25cm90min7s_msms26.raw	1	1	#CONTAM#sp|denovo_13:#CONTAM#sp|denovo_16:#CONTAM#sp|denovo_14	Oxidation (M)	M8:Oxidation (M):1000.00	PEAKS DB	8	cluster2	Liver	H2Kb_Y3	3	18	1	LLDFVRFM_Liver
LLDFVRFM	0	PEPLIST	L-LDFVRFM	LLDFVRFM	0.1964	5971.688	8.4295	0.1964	0	90	cis-spliced peptide	CIS	30.03	1055.5474	8	0.4	528.7812	73.23	5310000	1	F1:18606	SYSMHC00018_160123_HS_Mouse_1stprep_Kidney_Y3_10%_#2_HCDqisOT_25cm90min7s_msms10.raw	1	1	#CONTAM#sp|denovo_5:#CONTAM#sp|denovo_7:#CONTAM#sp|denovo_6:#CONTAM#sp|denovo_8	Oxidation (M)	M8:Oxidation (M):1000.00	PEAKS DB	8	cluster1	Kidney	H2Kb_Y3	2	14	1	LLDFVRFM_Kidney
LLDFVRFM	0	PEPLIST	L-LDFVRFM	LLDFVRFM	0.1964	5971.688	8.4295	0.1964	0	99	cis-spliced peptide	CIS	31.12	1055.5474	8	0.6	528.7812	72.54	4550000	1	F1:16056	SYSMHC00018_160123_HS_Mouse_1stprep_Brain_Y3_10%_#2_HCDqisOT_25cm90min7s_msms6.raw	1	1	#CONTAM#sp|denovo_4:#CONTAM#sp|denovo_3	Oxidation (M)	M8:Oxidation (M):1000.00	PEAKS DB	8	cluster1	Brain	H2Kb_Y3	2	8	1	LLDFVRFM_Brain
LLDFVRFGV	0	PEPLIST	LLDFVRFGV	LLDFVRFGV	0.0285	36725.6445	35.4843	0.0285	0	99	cis-spliced peptide	CIS	29.64	1064.6018	9	0.4	533.3084	82	5200000	1	F1:22235	SYSMHC00018_160123_HS_Mouse_1stprep_sIntestine_B22_10%_#2_HCDqisOT_25cm90min7s_msms24.raw	1	1	#CONTAM#sp|denovo_27:#CONTAM#sp|denovo_23	NA	NA	PEAKS DB	9	cluster2	smallintestine	H2Db_B22	3	33	1	LLDFVRFGV_smallintestine
LLDFVRFGV	0	PEPLIST	LLDFVRFGV	LLDFVRFGV	0.1095	15298.5068	22.485	0.1095	0	99	cis-spliced peptide	CIS	47.97	1064.6018	9	0.7	533.3085	81.93	13300000	1	F1:21330	SYSMHC00018_160123_HS_Mouse_1stprep_Lung_Y3_10%_#2_HCDqisOT_25cm90min7s_msms18.raw	2	2	#CONTAM#sp|denovo_15	NA	NA	PEAKS DB	9	cluster2	Lung	H2Kb_Y3	10	20	1	LLDFVRFGV_Lung
LLDFVRFGV	0	PEPLIST	LLDFVRFGV	LLDFVRFGV	0.0285	36725.6445	35.4843	0.0285	0	98	cis-spliced peptide	CIS	29.57	1064.6018	9	0.7	533.3085	81.96	6420000	1	F1:23402	SYSMHC00018_160123_HS_Mouse_1stprep_Liver_B22_10%_#2_HCDqisOT_25cm90min7s_msms28.raw	1	1	#CONTAM#sp|denovo_20:#CONTAM#sp|denovo_24:#CONTAM#sp|denovo_23	NA	NA	PEAKS DB	9	cluster1	Liver	H2Db_B22	2	17	1	LLDFVRFGV_Liver
LLDFVRFGV	0	PEPLIST	LLDFVRFGV	LLDFVRFGV	0.1095	15298.5068	22.485	0.1095	0	99	cis-spliced peptide	CIS	42.41	1064.6018	9	0.5	533.3085	81.53	6380000	1	F1:21174	SYSMHC00018_160123_HS_Mouse_1stprep_Kidney_Y3_10%_#2_HCDqisOT_25cm90min7s_msms10.raw	1	1	#CONTAM#sp|denovo_8	NA	NA	PEAKS DB	9	cluster2	Kidney	H2Kb_Y3	10	14	1	LLDFVRFGV_Kidney
LLDFVRFGV	0	PEPLIST	LLDFVRFGV	LLDFVRFGV	0.0285	36725.6445	35.4843	0.0285	0	99	cis-spliced peptide	CIS	33.12	1064.6018	9	0.5	533.3085	81.83	4020000	1	F1:19546	SYSMHC00018_160123_HS_Mouse_1stprep_Colon_B22_10%_#2_HCDqisOT_25cm90min7s_msms16.raw	1	1	#CONTAM#sp|denovo_16:#CONTAM#sp|denovo_14	NA	NA	PEAKS DB	9	cluster2	Colon	H2Db_B22	3	9	1	LLDFVRFGV_Colon
LLDFVRFGV	0	PEPLIST	LLDFVRFGV	LLDFVRFGV	0.1095	15298.5068	22.485	0.1095	0	99	cis-spliced peptide	CIS	40.4	1064.6018	9	0.7	533.3085	81.08	3890000	1	F1:18267	SYSMHC00018_160123_HS_Mouse_1stprep_Brain_Y3_10%_#2_HCDqisOT_25cm90min7s_msms6.raw	1	1	#CONTAM#sp|denovo_3	NA	NA	PEAKS DB	9	cluster2	Brain	H2Kb_Y3	10	8	1	LLDFVRFGV_Brain
LKRFHLDR	0	PEPLIST	L-KRFHLDR	LKRFHLDR	0.0376	33278.707	67.8885	0.0376	0	96	cis-spliced peptide	CIS	24.42	1083.6301	8	-0.6	362.2171	17.34	588000	2	F2:1338	SYSMHC00018_160217_HS_Mouse_GL261_Y3_10%_#2_HCDqisOT_25cm90min7s_msms14.raw	1	1	#CONTAM#sp|denovo_1	NA	NA	PEAKS DB	8	cluster1	malignantglioma	H2Kb_Y3	2	24	1	LKRFHLDR_malignantglioma
LKQLASGLL	0	PEPLIST	LKQLASGLL	LKQLASGLL	0.0239	38606.4609	42.0096	0.0239	0	87	cis-spliced peptide	CIS	23.91	941.5909	9	0	471.8027	51.23	153000	1	F1:11554	SYSMHC00018_160123_HS_Mouse_1stprep_Colon_B22_10%_#2_HCDqisOT_25cm90min7s_msms16.raw	1	1	#CONTAM#sp|denovo_7:#CONTAM#sp|denovo_8	NA	NA	PEAKS DB	9	cluster2	Colon	H2Db_B22	3	9	1	LKQLASGLL_Colon
LKNLQGLSS	0	PEPLIST	LKNLQGLSS	LKNLQGLSS	0.0098	44980.8984	76.8071	0.0098	0	92	cis-spliced peptide	CIS	27.37	958.5447	9	0.3	480.2798	28.2	308000	1	F1:5048	SYSMHC00018_160123_HS_Mouse_1stprep_Kidney_B22_10%_#2_HCDqisOT_25cm90min7s_msms12.raw	1	1	#CONTAM#sp|denovo_4	NA	NA	PEAKS DB	9	cluster1	Kidney	H2Db_B22	2	13	1	LKNLQGLSS_Kidney
LKLTFQAL	0	PEPLIST	LKLTF-QAL	LKLTFQAL	0.35	1132.9436	1.9861	0.35	1	93	cis-spliced peptide	CIS	40.79	932.5695	8	0.3	467.2921	57.25	2100000	1	F1:13683	SYSMHC00018_160123_HS_Mouse_1stprep_Spleen_Y3_10%_#2_HCDqisOT_25cm90min7s_msms2.raw	2	2	#CONTAM#sp|denovo_5:#CONTAM#sp|denovo_10	NA	NA	PEAKS DB	8	cluster2	Spleen	H2Kb_Y3	3	38	1	LKLTFQAL_Spleen
LKLTFQAL	0	PEPLIST	LKLTF-QAL	LKLTFQAL	0.35	1132.9436	1.9861	0.35	1	96	cis-spliced peptide	CIS	35.57	932.5695	8	0	467.292	58.82	725000	2	F2:14956	SYSMHC00018_160127_HS_Mouse_2ndprep_sIntestine_Y3_10%_#2_HCDqisOT_25cm90min7s_msms22.raw	2	2	#CONTAM#sp|denovo_11	NA	NA	PEAKS DB	8	cluster1	smallintestine	H2Kb_Y3	2	34	1	LKLTFQAL_smallintestine
LKLTFQAL	0	PEPLIST	LKLTF-QAL	LKLTFQAL	0.35	1132.9436	1.9861	0.35	1	94	cis-spliced peptide	CIS	32.73	932.5695	8	1	467.2924	57.63	518000	1	F1:14930	SYSMHC00018_160123_HS_Mouse_1stprep_Liver_Y3_10%_#2_HCDqisOT_25cm90min7s_msms26.raw	2	2	#CONTAM#sp|denovo_10	NA	NA	PEAKS DB	8	cluster2	Liver	H2Kb_Y3	3	18	1	LKLTFQAL_Liver
LKLLFQYL	0	PEPLIST	LKLLF-QYL	LKLLFQYL	0.4371	441.8318	0.9128	0.4371	1	96	cis-spliced peptide	CIS	37.33	1036.6321	8	0.1	519.3234	79.61	458000	2	F2:19714	SYSMHC00018_160127_HS_Mouse_2ndprep_Spleen_Y3_10%_#2_HCDqisOT_25cm90min7s_msms2.raw	1	1	#CONTAM#sp|denovo_13	NA	NA	PEAKS DB	8	cluster2	Spleen	H2Kb_Y3	3	38	1	LKLLFQYL_Spleen
LKLASAPRY	0	PEPLIST	LKLASAPRY	LKLASAPRY	0.0155	42263.625	59.2363	0.0155	0	87	cis-spliced peptide	CIS	22.57	1017.597	9	0.2	509.8059	31.62	5160000	1	7419	SYSMHC00018_160127_HS_Mouse_2ndprep_Stomach_B22_10%_#2_HCDqisOT_25cm90min7s_msms16.raw	1	1	#CONTAM#sp|denovo_1	NA	NA	PEAKS DB	9	cluster1	stomach	H2Db_B22	2	39	1	LKLASAPRY_stomach
LKELASGLL	0	PEPLIST	LKELASGLL	LKELASGLL	0.0171	41553.5586	55.3408	0.0171	0	89	cis-spliced peptide	CIS	25.64	942.575	9	0.2	472.2949	54.75	346000	1	F1:12669	SYSMHC00018_160123_HS_Mouse_1stprep_Colon_B22_10%_#2_HCDqisOT_25cm90min7s_msms16.raw	1	1	#CONTAM#sp|denovo_8	NA	NA	PEAKS DB	9	cluster2	Colon	H2Db_B22	3	9	1	LKELASGLL_Colon
LHLEQLAVR	0	PEPLIST	LHLEQLAVR	LHLEQLAVR	0.0737	22516.0117	37.2386	0.0737	0	99	cis-spliced peptide	CIS	26.02	1077.6294	9	2.7	539.8234	46.74	0	2	F2:8522	SYSMHC00018_160727_HSJB_mouse_testis_Y3_20%_HCDqISOT_#2_msms6.raw	0	0	#CONTAM#sp|denovo_2:#CONTAM#sp|denovo_1	NA	NA	PEAKS DB	9	cluster2	testis	H2Kb_Y3	10	42	1	LHLEQLAVR_testis
LHLEQLAVR	0	PEPLIST	LHLEQLAVR	LHLEQLAVR	0.0189	40771.0586	51.4254	0.0189	0	99	cis-spliced peptide	CIS	24.24	1077.6294	9	-4	539.8198	55.83	0	1	11251	SYSMHC00018_160127_HS_Mouse_2ndprep_Ovary_B22_10%_#2_HCDqisOT_25cm90min7s_msms28.raw	0	0	#CONTAM#sp|denovo_4	NA	NA	PEAKS DB	9	cluster2	ovary	H2Db_B22	3	27	1	LHLEQLAVR_ovary
LHLEQLAVR	0	PEPLIST	LHLEQLAVR	LHLEQLAVR	0.0737	22516.0117	37.2386	0.0737	0	98	cis-spliced peptide	CIS	24.55	1077.6294	9	1.7	539.8229	58.23	0	1	F1:11366	SYSMHC00018_160204_HS_Mouse_EL4_Y3_10%_#2_HCDqisOT_25cm90min7s_msms18.raw	0	0	#CONTAM#sp|denovo_9	NA	NA	PEAKS DB	9	cluster1	Lymphoma	H2Kb_Y3	9	22	1	LHLEQLAVR_Lymphoma
LHLEQLAVR	0	PEPLIST	LHLEQLAVR	LHLEQLAVR	0.0189	40771.0586	51.4254	0.0189	0	98	cis-spliced peptide	CIS	21.43	1077.6294	9	7.7	539.8261	54.19	0	1	11501	SYSMHC00018_160127_HS_Mouse_2ndprep_Heart_B22_10%_#2_HCDqisOT_25cm90min7s_msms32.raw	0	0	#CONTAM#sp|denovo_4	NA	NA	PEAKS DB	9	cluster1	Heart	H2Db_B22	2	11	1	LHLEQLAVR_Heart
LHELLDNAVK	0	PEPLIST	LHLLDNAVK	LHELLDNAVK	0.0188	40795.3359	51.5468	0.0188	0	98	cis-spliced peptide	CIS	27.3	1151.6187	10	0.1	576.8167	39.29	255000	1	6779	SYSMHC00018_160127_HS_Mouse_2ndprep_Ovary_B22_10%_#2_HCDqisOT_25cm90min7s_msms28.raw	2	2	#CONTAM#sp|denovo_2	Deamidation (NQ)	N7:Deamidation (NQ):1000.00	PEAKS DB	10	cluster1	ovary	H2Db_B22	9	27	1	LHELLDNAVK_ovary
LGTDELSPR	0	PEPLIST	LGTDELSPR	LGTDELSPR	0.0452	30667.9473	59.5411	0.0452	0	96	cis-spliced peptide	CIS	25.51	986.5032	9	-0.7	494.2585	31.43	0	1	F1:4275	SYSMHC00018_160127_HS_Mouse_2ndprep_Testis_Y3_10%_#2_HCDqisOT_25cm90min7s_msms18.raw	0	0	#CONTAM#sp|denovo_2	NA	NA	PEAKS DB	9	cluster2	testis	H2Kb_Y3	10	42	1	LGTDELSPR_testis
LGQRPGPY	0	PEPLIST	LG-QRPGPY	LGQRPGPY	0.0714	23101.5977	38.6402	0.0714	0	89	cis-spliced peptide	CIS	28.26	886.4661	8	0.2	444.2404	24.07	97100	1	4643	SYSMHC00018_160127_HS_Mouse_2ndprep_Stomach_Y3_10%_#2_HCDqisOT_25cm90min7s_msms14.raw	1	1	#CONTAM#sp|denovo_1	NA	NA	PEAKS DB	8	cluster1	stomach	H2Kb_Y3	2	40	1	LGQRPGPY_stomach
LGPYFEHL	0	PEPLIST	LGP-YFEHL	LGPYFEHL	0.5747	99.6941	0.258	0.5747	1	91	cis-spliced peptide	CIS	30.98	974.4861	8	0.9	488.2508	60.16	567000	2	F2:13131	SYSMHC00018_160821_HSJB_mouse_Liver_Y3_20%_HCDqISOT_#2_msms38.raw	2	2	#CONTAM#sp|denovo_10:#CONTAM#sp|denovo_22	NA	NA	PEAKS DB	8	cluster1	Liver	H2Kb_Y3	2	18	1	LGPYFEHL_Liver
LGPKNYEYL	0	PEPLIST	LGPKNYEYL	LGPKNYEYL	0.6861	29.8666	0.0095	0.6861	1	90	cis-spliced peptide	CIS	27.47	1095.5601	9	-0.1	548.7872	56.34	3590000	1	F1:14502	SYSMHC00018_160123_HS_Mouse_1stprep_Spleen_B22_10%_#2_HCDqisOT_25cm90min7s_msms4.raw	2	2	#CONTAM#sp|denovo_12	NA	NA	PEAKS DB	9	cluster1	Spleen	H2Db_B22	2	37	1	LGPKNYEYL_Spleen
LGNEQVTR	0	PEPLIST	LGNE-QVTR	LGNEQVTR	0.0371	33473.7188	68.5146	0.0371	0	95	cis-spliced peptide	CIS	22.98	915.4774	8	-0.8	458.7456	13.46	40400	2	F2:303	SYSMHC00018_160727_HSJB_mouse_testis_Y3_20%_HCDqISOT_#2_msms6.raw	1	1	#CONTAM#sp|denovo_1	NA	NA	PEAKS DB	8	cluster1	testis	H2Kb_Y3	2	42	1	LGNEQVTR_testis
LGNEQVTR	0	PEPLIST	LGNE-QVTR	LGNEQVTR	0.0371	33473.7188	68.5146	0.0371	0	94	cis-spliced peptide	CIS	23.37	915.4774	8	0.9	458.7464	15.4	225000	1	F1:1091	SYSMHC00018_160123_HS_Mouse_1stprep_sIntestine_Y3_10%_#2_HCDqisOT_25cm90min7s_msms22.raw	1	1	#CONTAM#sp|denovo_1	NA	NA	PEAKS DB	8	cluster2	smallintestine	H2Kb_Y3	3	34	1	LGNEQVTR_smallintestine
LGNEQVTR	0	PEPLIST	LGNE-QVTR	LGNEQVTR	0.0371	33473.7188	68.5146	0.0371	0	96	cis-spliced peptide	CIS	27.28	915.4774	8	0.3	458.7461	15.18	165000	1	F1:877	SYSMHC00018_160123_HS_Mouse_1stprep_Lung_Y3_10%_#2_HCDqisOT_25cm90min7s_msms18.raw	1	1	#CONTAM#sp|denovo_6	NA	NA	PEAKS DB	8	cluster2	Lung	H2Kb_Y3	3	20	1	LGNEQVTR_Lung
LGLTFLHM	0	PEPLIST	LGLTF-LHM	LGLTFLHM	0.6086	69.0723	0.1743	0.6086	1	93	cis-spliced peptide	CIS	34.98	930.4997	8	0	466.2571	76.56	447000	2	F2:18584	SYSMHC00018_160821_HSJB_mouse_Liver_Y3_20%_HCDqISOT_#2_msms38.raw	2	2	#CONTAM#sp|denovo_10:#CONTAM#sp|denovo_29	NA	NA	PEAKS DB	8	cluster2	Liver	H2Kb_Y3	3	18	1	LGLTFLHM_Liver
LGLTFLHM	0	PEPLIST	LGLTF-LHM	LGLTFLHM	0.6086	69.0723	0.1743	0.6086	1	91	cis-spliced peptide	CIS	30.04	930.4997	8	-0.7	466.2568	76.83	77300	2	F2:20505	SYSMHC00018_160821_HSJB_mouse_Colon_Y3_20%_HCDqISOT_#2_msms28.raw	1	1	#CONTAM#sp|denovo_7	NA	NA	PEAKS DB	8	cluster2	Colon	H2Kb_Y3	3	10	1	LGLTFLHM_Colon
LGLRYTKL	0	PEPLIST	LGLR-YTKL	LGLRYTKL	0.6922	27.9532	0.0712	0.6922	1	98	cis-spliced peptide	CIS	29.75	962.5912	8	0	482.3029	36.44	1260000	1	F1:6911	SYSMHC00018_160127_HS_Mouse_2ndprep_Thymus_Y3_10%_#2_HCDqisOT_25cm90min7s_msms10.raw	2	2	#CONTAM#sp|denovo_3	NA	NA	PEAKS DB	8	cluster2	thymus	H2Kb_Y3	3	44	1	LGLRYTKL_thymus
LGLRNGDTM	0	PEPLIST	LGLRNGDTM	LGLRNGDTM	0.7058	24.1116	0.0089	0.7058	1	89	cis-spliced peptide	CIS	23.77	991.4756	9	0.2	496.7452	20.34	79200	1	F1:2536	SYSMHC00018_160123_HS_Mouse_1stprep_Lung_B22_10%_#2_HCDqisOT_25cm90min7s_msms20.raw	1	1	#CONTAM#sp|denovo_3	Oxidation (M)	M9:Oxidation (M):1000.00	PEAKS DB	9	cluster1	Lung	H2Db_B22	2	19	1	LGLRNGDTM_Lung
LGLQNRDLL	0	PEPLIST	LGLQNRDLL	LGLQNRDLL	0.6428	47.6815	0.0129	0.6428	1	88	cis-spliced peptide	CIS	32.56	1040.5978	9	0.4	521.3064	49.27	2050000	2	F2:12704	SYSMHC00018_160127_HS_Mouse_2ndprep_Spleen_B22_10%_#2_HCDqisOT_25cm90min7s_msms4.raw	2	2	#CONTAM#sp|denovo_25	NA	NA	PEAKS DB	9	cluster1	Spleen	H2Db_B22	2	37	1	LGLQNRDLL_Spleen
LGLQNRDLL	0	PEPLIST	LGLQNRDLL	LGLQNRDLL	0.6428	47.6815	0.0129	0.6428	1	86	cis-spliced peptide	CIS	29.03	1040.5978	9	-0.3	521.306	53.67	716000	2	F2:13427	SYSMHC00018_160320_HS_mouse_EL4_B22_10%_#2_HCDqisOT_25cm90min7s_msms4.raw	1	1	#CONTAM#sp|denovo_13	NA	NA	PEAKS DB	9	cluster1	Lymphoma	H2Db_B22	2	21	1	LGLQNRDLL_Lymphoma
LGLQNRDLL	0	PEPLIST	LGLQNRDLL	LGLQNRDLL	0.6428	47.6815	0.0129	0.6428	1	87	cis-spliced peptide	CIS	27.54	1040.5978	9	0.1	521.3062	44.24	967000	2	F2:10170	SYSMHC00018_160727_HSJB_mouse_lung_B22_20%_HCDqISOT_#2_msms20.raw	3	3	#CONTAM#sp|denovo_48:#CONTAM#sp|denovo_63:#CONTAM#sp|denovo_12	NA	NA	PEAKS DB	9	cluster1	Lung	H2Db_B22	2	19	1	LGLQNRDLL_Lung
LGLQELHYL	0	PEPLIST	LGLQELHYL	LGLQELHYL	0.2636	2887.3218	0.6623	0.2636	1	85	cis-spliced peptide	CIS	31.74	1084.5917	9	0.8	543.3035	66.57	813000	2	F2:18602	SYSMHC00018_160127_HS_Mouse_2ndprep_Spleen_B22_10%_#2_HCDqisOT_25cm90min7s_msms4.raw	2	2	#CONTAM#sp|denovo_28	NA	NA	PEAKS DB	9	cluster2	Spleen	H2Db_B22	3	37	1	LGLQELHYL_Spleen
LGLEQLHYL	0	PEPLIST	LGLEQLHYL	LGLEQLHYL	0.2407	3695.9084	0.8316	0.2407	1	85	cis-spliced peptide	CIS	23.91	1084.5917	9	0.8	543.3035	66.94	303000	1	F1:17595	SYSMHC00018_160123_HS_Mouse_1stprep_sIntestine_B22_10%_#2_HCDqisOT_25cm90min7s_msms24.raw	2	2	#CONTAM#sp|denovo_16	NA	NA	PEAKS DB	9	cluster1	smallintestine	H2Db_B22	2	33	1	LGLEQLHYL_smallintestine
LGLENLHHRG	0	PEPLIST	LGLENLHHG	LGLENLHHRG	0.0699	23472.9902	11.3331	0.0699	0	88	cis-spliced peptide	CIS	24.11	1144.6101	10	0	573.3123	61.62	928000	2	F2:16988	SYSMHC00018_160127_HS_Mouse_2ndprep_Spleen_B22_10%_#2_HCDqisOT_25cm90min7s_msms4.raw	1	1	#CONTAM#sp|denovo_28	NA	NA	PEAKS DB	10	cluster2	Spleen	H2Db_B22	10	37	1	LGLENLHHRG_Spleen
LGLALRDVL	0	PEPLIST	LGLALRDVL	LGLALRDVL	0.2525	3253.2705	0.7418	0.2525	1	86	cis-spliced peptide	CIS	27.34	968.6018	9	0.2	485.3083	79.7	671000	2	F2:22247	SYSMHC00018_160320_HS_mouse_EL4_B22_10%_#2_HCDqisOT_25cm90min7s_msms4.raw	2	2	#CONTAM#sp|denovo_23	NA	NA	PEAKS DB	9	cluster1	Lymphoma	H2Db_B22	2	21	1	LGLALRDVL_Lymphoma
LGGPFPKV	0	PEPLIST	LGGPF-PKV	LGGPFPKV	0.2442	3562.0686	5.2676	0.2442	0	97	cis-spliced peptide	CIS	32.26	813.4749	8	0.2	407.7448	50.94	98600	2	F2:11972	SYSMHC00018_160821_HSJB_mouse_Colon_Y3_20%_HCDqISOT_#2_msms28.raw	1	1	#CONTAM#sp|denovo_4	NA	NA	PEAKS DB	8	cluster2	Colon	H2Kb_Y3	3	10	1	LGGPFPKV_Colon
LGGNPLMTR	0	PEPLIST	LGGNPLMTR	LGGNPLMTR	0.0079	45921.1289	83.6182	0.0079	0	85	cis-spliced peptide	CIS	24.25	973.5015	9	-1.8	487.7571	13.89	0	1	417	SYSMHC00018_160714_HS_mouse_BoneMarrow_B22_10%_#2_HCDqisOT_25cm90min7s_msms23.raw	0	0	#CONTAM#sp|denovo_1	Oxidation (M)	M7:Oxidation (M):1000.00	PEAKS DB	9	cluster1	Bonemarrow	H2Db_B22	2	5	1	LGGNPLMTR_Bonemarrow
LGGNEVTR	0	PEPLIST	LG-GNEVTR	LGGNEVTR	0.0287	36670.8555	78.7228	0.0287	0	96	cis-spliced peptide	CIS	28.28	844.4402	8	-0.7	423.2271	15.39	41800	1	F1:795	SYSMHC00018_160127_HS_Mouse_2ndprep_Uterus_Y3_10%_#2_HCDqisOT_25cm90min7s_msms38.raw	1	1	#CONTAM#sp|denovo_1	NA	NA	PEAKS DB	8	cluster2	uterus	H2Kb_Y3	3	46	1	LGGNEVTR_uterus
LGGNEVTR	0	PEPLIST	LG-GNEVTR	LGGNEVTR	0.0287	36670.8555	78.7228	0.0287	0	97	cis-spliced peptide	CIS	28.05	844.4402	8	1.3	423.228	15.72	147000	1	F1:1075	SYSMHC00018_160127_HS_Mouse_2ndprep_Thymus_Y3_10%_#2_HCDqisOT_25cm90min7s_msms10.raw	2	2	#CONTAM#sp|denovo_1	NA	NA	PEAKS DB	8	cluster1	thymus	H2Kb_Y3	2	44	1	LGGNEVTR_thymus
LGGNEVTR	0	PEPLIST	LG-GNEVTR	LGGNEVTR	0.0287	36670.8555	78.7228	0.0287	0	97	cis-spliced peptide	CIS	30.67	844.4402	8	-0.4	423.2272	14.96	94200	1	F1:726	SYSMHC00018_160123_HS_Mouse_1stprep_Spleen_Y3_10%_#2_HCDqisOT_25cm90min7s_msms2.raw	1	1	#CONTAM#sp|denovo_1	NA	NA	PEAKS DB	8	cluster1	Spleen	H2Kb_Y3	2	38	1	LGGNEVTR_Spleen
LGGNEVTR	0	PEPLIST	LG-GNEVTR	LGGNEVTR	0.0287	36670.8555	78.7228	0.0287	0	98	cis-spliced peptide	CIS	25.29	844.4402	8	-0.8	423.2271	18.26	74300	1	1529	SYSMHC00018_160821_HSJB_mouse_spinalcord_Y3_20%_HCDqISOT_#2_msms24.raw	1	1	#CONTAM#sp|denovo_1	NA	NA	PEAKS DB	8	cluster2	spinalcord	H2Kb_Y3	3	36	1	LGGNEVTR_spinalcord
LGGNEVTR	0	PEPLIST	LG-GNEVTR	LGGNEVTR	0.0287	36670.8555	78.7228	0.0287	0	98	cis-spliced peptide	CIS	23.87	844.4402	8	-0.1	423.2274	13.76	54700	1	339	SYSMHC00018_160714_HS_mouse_Pancreas_Y3_10%_#2_HCDqisOT_25cm90min7s_msms29.raw	1	1	#CONTAM#sp|denovo_1	NA	NA	PEAKS DB	8	cluster1	pancreas	H2Kb_Y3	2	30	1	LGGNEVTR_pancreas
LGGNEVTR	0	PEPLIST	LG-GNEVTR	LGGNEVTR	0.0287	36670.8555	78.7228	0.0287	0	97	cis-spliced peptide	CIS	26.49	844.4402	8	-0.5	423.2272	15.36	31900	1	745	SYSMHC00018_160127_HS_Mouse_2ndprep_Ovary_Y3_10%_#2_HCDqisOT_25cm90min7s_msms26.raw	1	1	#CONTAM#sp|denovo_1	NA	NA	PEAKS DB	8	cluster1	ovary	H2Kb_Y3	2	28	1	LGGNEVTR_ovary
LGGNEVTR	0	PEPLIST	LG-GNEVTR	LGGNEVTR	0.0287	36670.8555	78.7228	0.0287	0	97	cis-spliced peptide	CIS	29.09	844.4402	8	0	423.2274	17.92	44600	2	F2:1539	SYSMHC00018_160217_HS_Mouse_GL261_Y3_10%_#2_HCDqisOT_25cm90min7s_msms14.raw	1	1	#CONTAM#sp|denovo_1	NA	NA	PEAKS DB	8	cluster1	malignantglioma	H2Kb_Y3	2	24	1	LGGNEVTR_malignantglioma
LGGNEVTR	0	PEPLIST	LG-GNEVTR	LGGNEVTR	0.0287	36670.8555	78.7228	0.0287	0	97	cis-spliced peptide	CIS	27.64	844.4402	8	-0.1	423.2274	14.8	211000	1	F1:763	SYSMHC00018_160123_HS_Mouse_1stprep_Lung_Y3_10%_#2_HCDqisOT_25cm90min7s_msms18.raw	2	2	#CONTAM#sp|denovo_16:#CONTAM#sp|denovo_6	NA	NA	PEAKS DB	8	cluster2	Lung	H2Kb_Y3	3	20	1	LGGNEVTR_Lung
LGGNEVTR	0	PEPLIST	LG-GNEVTR	LGGNEVTR	0.0287	36670.8555	78.7228	0.0287	0	94	cis-spliced peptide	CIS	32.24	844.4402	8	-0.5	423.2272	15.25	124000	1	F1:971	SYSMHC00018_160123_HS_Mouse_1stprep_Liver_Y3_10%_#2_HCDqisOT_25cm90min7s_msms26.raw	2	2	#CONTAM#sp|denovo_17:#CONTAM#sp|denovo_1	NA	NA	PEAKS DB	8	cluster1	Liver	H2Kb_Y3	2	18	1	LGGNEVTR_Liver
LGGNEVTR	0	PEPLIST	LG-GNEVTR	LGGNEVTR	0.0287	36670.8555	78.7228	0.0287	0	95	cis-spliced peptide	CIS	32.41	844.4402	8	-0.1	423.2274	18.33	165000	2	F2:1472	SYSMHC00018_160217_HS_Mouse_LLC1_Y3_10%_#2_HCDqisOT_25cm90min7s_msms18.raw	3	3	#CONTAM#sp|denovo_1	NA	NA	PEAKS DB	8	cluster1	Lewislungcarcinoma	H2Kb_Y3	2	16	1	LGGNEVTR_Lewislungcarcinoma
LGGNEVTR	0	PEPLIST	LG-GNEVTR	LGGNEVTR	0.0287	36670.8555	78.7228	0.0287	0	96	cis-spliced peptide	CIS	29.29	844.4402	8	0.1	423.2274	15.3	95300	1	F1:1001	SYSMHC00018_160123_HS_Mouse_1stprep_Kidney_Y3_10%_#2_HCDqisOT_25cm90min7s_msms10.raw	1	1	#CONTAM#sp|denovo_9:#CONTAM#sp|denovo_1	NA	NA	PEAKS DB	8	cluster1	Kidney	H2Kb_Y3	2	14	1	LGGNEVTR_Kidney
LGGNEVTR	0	PEPLIST	LG-GNEVTR	LGGNEVTR	0.0287	36670.8555	78.7228	0.0287	0	96	cis-spliced peptide	CIS	26.51	844.4402	8	0.3	423.2275	17.96	100000	2	F2:1605	SYSMHC00018_160821_HSJB_mouse_Colon_Y3_20%_HCDqISOT_#2_msms28.raw	1	1	#CONTAM#sp|denovo_1	NA	NA	PEAKS DB	8	cluster1	Colon	H2Kb_Y3	2	10	1	LGGNEVTR_Colon
LGGNEVTR	0	PEPLIST	LG-GNEVTR	LGGNEVTR	0.0287	36670.8555	78.7228	0.0287	0	98	cis-spliced peptide	CIS	27.62	844.4402	8	0	423.2274	15.17	211000	2	F2:968	SYSMHC00018_160127_HS_Mouse_2ndprep_Brain_Y3_10%_#2_HCDqisOT_25cm90min7s_msms6.raw	3	3	#CONTAM#sp|denovo_4:#CONTAM#sp|denovo_5:#CONTAM#sp|denovo_1	NA	NA	PEAKS DB	8	cluster1	Brain	H2Kb_Y3	2	8	1	LGGNEVTR_Brain
LGGNEVTR	0	PEPLIST	LG-GNEVTR	LGGNEVTR	0.0287	36670.8555	78.7228	0.0287	0	96	cis-spliced peptide	CIS	29.61	844.4402	8	-0.1	423.2274	13.71	30400	1	407	SYSMHC00018_160714_HS_mouse_BoneMarrow_Y3_10%_#2_HCDqisOT_25cm90min7s_msms21.raw	1	1	#CONTAM#sp|denovo_1	NA	NA	PEAKS DB	8	cluster2	Bonemarrow	H2Kb_Y3	3	6	1	LGGNEVTR_Bonemarrow
LGGNEVTR	0	PEPLIST	LG-GNEVTR	LGGNEVTR	0.0287	36670.8555	78.7228	0.0287	0	97	cis-spliced peptide	CIS	23.71	844.4402	8	-0.5	423.2272	13.21	31500	1	275	SYSMHC00018_160727_HSJB_mouse_adrenal_Y3_20%_HCDqISOT_#2_msms14.raw	1	1	#CONTAM#sp|denovo_1	NA	NA	PEAKS DB	8	cluster1	Adrenal	H2Kb_Y3	2	2	1	LGGNEVTR_Adrenal
LGGNETVR	0	PEPLIST	LG-GNETVR	LGGNETVR	0.0244	38400.2383	84.0814	0.0244	0	94	cis-spliced peptide	CIS	27.5	844.4402	8	0	423.2274	15.02	117000	1	F1:962	SYSMHC00018_160123_HS_Mouse_1stprep_sIntestine_Y3_10%_#2_HCDqisOT_25cm90min7s_msms22.raw	1	1	#CONTAM#sp|denovo_1	NA	NA	PEAKS DB	8	cluster2	smallintestine	H2Kb_Y3	3	34	1	LGGNETVR_smallintestine
LGGNETVR	0	PEPLIST	LG-GNETVR	LGGNETVR	0.0244	38400.2383	84.0814	0.0244	0	97	cis-spliced peptide	CIS	25.64	844.4402	8	-0.3	423.2273	15.14	81200	1	868	SYSMHC00018_160127_HS_Mouse_2ndprep_Bladder_Y3_10%_#2_HCDqisOT_25cm90min7s_msms34.raw	1	1	#CONTAM#sp|denovo_1	NA	NA	PEAKS DB	8	cluster1	Bladder	H2Kb_Y3	2	4	1	LGGNETVR_Bladder
LGGNEQVTR	0	PEPLIST	LGGNEQVTR	LGGNEQVTR	0.0318	35452.4492	74.7906	0.0318	0	97	cis-spliced peptide	CIS	35.43	972.4988	9	1.2	487.2573	16.68	53900000	1	F1:1457	SYSMHC00018_160127_HS_Mouse_2ndprep_Thymus_Y3_10%_#2_HCDqisOT_25cm90min7s_msms10.raw	7	7	iRT:#CONTAM#sp|denovo_1	NA	NA	PEAKS DB	9	cluster2	thymus	H2Kb_Y3	10	44	1	LGGNEQVTR_thymus
LGGNEQVTR	0	PEPLIST	LGGNEQVTR	LGGNEQVTR	0.0099	44909.4219	76.2953	0.0099	0	98	cis-spliced peptide	CIS	34.43	972.4988	9	1.2	487.2573	17.08	13700000	1	1114	SYSMHC00018_160127_HS_Mouse_2ndprep_Ovary_B22_10%_#2_HCDqisOT_25cm90min7s_msms28.raw	2	2	iRT:#CONTAM#sp|denovo_1	NA	NA	PEAKS DB	9	cluster2	ovary	H2Db_B22	3	27	1	LGGNEQVTR_ovary
LGGNEQVR	0	PEPLIST	LGGNEQVR-	LGGNEQVR	0.0205	40053.5586	88.7959	0.0205	0	94	cis-spliced peptide	CIS	21.57	871.4512	8	-0.2	436.7328	18.85	64300	4	F4:1611	SYSMHC00018_160217_HS_Mouse_B16F10_Y3_10%_#2_HCDqisOT_25cm90min7s_msms22.raw	3	3	#CONTAM#sp|denovo_3	NA	NA	PEAKS DB	8	cluster2	melanoma	H2Kb_Y3	3	26	1	LGGNEQVR_melanoma
LGGNEQVR	0	PEPLIST	LGGNEQVR-	LGGNEQVR	0.0205	40053.5586	88.7959	0.0205	0	93	cis-spliced peptide	CIS	26.35	871.4512	8	-0.9	436.7325	16.58	82700	3	F3:1071	SYSMHC00018_160821_HSJB_mouse_Lung_Y3_20%_HCDqISOT_#2_msms43.raw	3	3	#CONTAM#sp|denovo_6	NA	NA	PEAKS DB	8	cluster2	Lung	H2Kb_Y3	3	20	1	LGGNEQVR_Lung
LGGNEQVR	0	PEPLIST	LGGNEQVR-	LGGNEQVR	0.0205	40053.5586	88.7959	0.0205	0	92	cis-spliced peptide	CIS	28.4	871.4512	8	-0.4	436.7327	16.72	33700	2	F2:1055	SYSMHC00018_160821_HSJB_mouse_Liver_Y3_20%_HCDqISOT_#2_msms38.raw	1	1	#CONTAM#sp|denovo_17	NA	NA	PEAKS DB	8	cluster1	Liver	H2Kb_Y3	2	18	1	LGGNEQVR_Liver
LGGNEQVR	0	PEPLIST	LGGNEQVR-	LGGNEQVR	0.0205	40053.5586	88.7959	0.0205	0	92	cis-spliced peptide	CIS	27.98	871.4512	8	0.9	436.7332	14.3	27500	1	F1:702	SYSMHC00018_160123_HS_Mouse_1stprep_Kidney_Y3_10%_#2_HCDqisOT_25cm90min7s_msms10.raw	1	1	#CONTAM#sp|denovo_1	NA	NA	PEAKS DB	8	cluster1	Kidney	H2Kb_Y3	2	14	1	LGGNEQVR_Kidney
LGGNEQVR	0	PEPLIST	LGGNEQVR-	LGGNEQVR	0.0205	40053.5586	88.7959	0.0205	0	95	cis-spliced peptide	CIS	26.33	871.4512	8	-0.3	436.7327	13.23	13200	1	299	SYSMHC00018_160714_HS_mouse_BoneMarrow_Y3_10%_#2_HCDqisOT_25cm90min7s_msms21.raw	1	1	#CONTAM#sp|denovo_1	NA	NA	PEAKS DB	8	cluster2	Bonemarrow	H2Kb_Y3	3	6	1	LGGNEQVR_Bonemarrow
LGGNEQVDR	0	PEPLIST	LGGNEQVDR	LGGNEQVDR	0.0201	40207.2617	89.2204	0.0201	0	98	cis-spliced peptide	CIS	31.87	986.4781	9	-0.8	494.2459	16.24	10400	1	961	SYSMHC00018_160127_HS_Mouse_2ndprep_Ovary_Y3_10%_#2_HCDqisOT_25cm90min7s_msms26.raw	1	1	#CONTAM#sp|denovo_1	NA	NA	PEAKS DB	9	cluster2	ovary	H2Kb_Y3	10	28	1	LGGNEQVDR_ovary
LGGNEQLAR	0	PEPLIST	LGGNEQLAR	LGGNEQLAR	0.0073	46216.207	85.7512	0.0073	0	85	cis-spliced peptide	CIS	24.3	956.5039	9	-0.9	479.2588	22.56	27200	2	F2:2690	SYSMHC00018_160821_HSJB_mouse_Thymus_B22_20%_HCDqISOT_#2_msms35.raw	1	1	#CONTAM#sp|denovo_13	NA	NA	PEAKS DB	9	cluster1	thymus	H2Db_B22	2	43	1	LGGNEQLAR_thymus
LGGNEQLAR	0	PEPLIST	LGGNEQLAR	LGGNEQLAR	0.0073	46216.207	85.7512	0.0073	0	88	cis-spliced peptide	CIS	20.88	956.5039	9	-0.8	479.2589	23.11	32200	2	F2:2155	SYSMHC00018_160204_HS_Mouse_B16F10_IFNtreated_B22_10%_#2_HCDqisOT_25cm90min7s_msms16.raw	2	2	#CONTAM#sp|denovo_28	NA	NA	PEAKS DB	9	cluster2	melanoma	H2Db_B22	3	25	1	LGGNEQLAR_melanoma
LGGNEQLAR	0	PEPLIST	LGGNEQLAR	LGGNEQLAR	0.0073	46216.207	85.7512	0.0073	0	88	cis-spliced peptide	CIS	20.02	956.5039	9	-1.1	479.2587	23.05	19900	4	F4:2207	SYSMHC00018_160821_HSJB_mouse_LLC1_B22_20%_HCDqISOT_#2_msms10.raw	1	1	#CONTAM#sp|denovo_14	NA	NA	PEAKS DB	9	cluster2	Lewislungcarcinoma	H2Db_B22	3	15	1	LGGNEQLAR_Lewislungcarcinoma
LGGNEEVTR	0	PEPLIST	LGGNEEVTR	LGGNEEVTR	0.0269	37390.4297	80.9864	0.0269	0	97	cis-spliced peptide	CIS	27.45	973.4828	9	0.3	487.7488	18.37	227000	1	F1:1882	SYSMHC00018_160127_HS_Mouse_2ndprep_Thymus_Y3_10%_#2_HCDqisOT_25cm90min7s_msms10.raw	2	2	#CONTAM#sp|denovo_1	NA	NA	PEAKS DB	9	cluster2	thymus	H2Kb_Y3	10	44	1	LGGNEEVTR_thymus
LGGNEEVTR	0	PEPLIST	LGGNEEVTR	LGGNEEVTR	0.0078	45971.3516	83.9855	0.0078	0	99	cis-spliced peptide	CIS	31.09	973.4828	9	-0.3	487.7486	18.79	697000	1	1434	SYSMHC00018_160127_HS_Mouse_2ndprep_Ovary_B22_10%_#2_HCDqisOT_25cm90min7s_msms28.raw	1	1	#CONTAM#sp|denovo_1	NA	NA	PEAKS DB	9	cluster2	ovary	H2Db_B22	3	27	1	LGGNEEVTR_ovary
LGGGEQVTR	0	PEPLIST	LGGGEQVTR	LGGGEQVTR	0.029	36520.7773	78.2441	0.029	0	91	cis-spliced peptide	CIS	21.8	915.4774	9	3.2	458.7474	15.73	146000	1	F1:1229	SYSMHC00018_160123_HS_Mouse_1stprep_sIntestine_Y3_10%_#2_HCDqisOT_25cm90min7s_msms22.raw	1	1	#CONTAM#sp|denovo_1	NA	NA	PEAKS DB	9	cluster2	smallintestine	H2Kb_Y3	10	34	1	LGGGEQVTR_smallintestine
LGFKAGLL	0	PEPLIST	LGFK-AGLL	LGFKAGLL	0.5355	152.3395	0.3711	0.5355	1	96	cis-spliced peptide	CIS	22.78	817.5061	8	0.1	409.7604	46.98	396000	1	F1:10092	SYSMHC00018_160123_HS_Mouse_1stprep_Brain_Y3_10%_#2_HCDqisOT_25cm90min7s_msms6.raw	1	1	#CONTAM#sp|denovo_2	NA	NA	PEAKS DB	8	cluster2	Brain	H2Kb_Y3	3	8	1	LGFKAGLL_Brain
LGCYCFTAL	0	PEPLIST	LGCYCFTAL	LGCYCFTAL	0.4332	460.4959	0.9444	0.4332	1	92	cis-spliced peptide	CIS	20.56	989.4351	9	-0.2	495.7247	83.97	2160000	2	F2:23371	SYSMHC00018_160127_HS_Mouse_2ndprep_sIntestine_Y3_10%_#2_HCDqisOT_25cm90min7s_msms22.raw	2	2	#CONTAM#sp|denovo_8:#CONTAM#sp|denovo_15	NA	NA	PEAKS DB	9	cluster1	smallintestine	H2Kb_Y3	9	34	1	LGCYCFTAL_smallintestine
LGCYCFTAL	0	PEPLIST	LGCYCFTAL	LGCYCFTAL	0.4332	460.4959	0.9444	0.4332	1	91	cis-spliced peptide	CIS	25.06	989.4351	9	0.1	495.7249	87.51	1950000	2	F2:22434	SYSMHC00018_160821_HSJB_mouse_Kidney_Y3_20%_HCDqISOT_#2_msms13.raw	2	2	#CONTAM#sp|denovo_8:#CONTAM#sp|denovo_13	NA	NA	PEAKS DB	9	cluster1	Kidney	H2Kb_Y3	9	14	1	LGCYCFTAL_Kidney
LGCCYFTAL	0	PEPLIST	LGCCYFTAL	LGCCYFTAL	0.569	105.9454	0.2734	0.569	1	90	cis-spliced peptide	CIS	30.48	989.4351	9	0.3	495.725	87.37	4050000	3	F3:21408	SYSMHC00018_160821_HSJB_mouse_sIntestine_Y3_20%_HCDqISOT_#2_msms19.raw	3	3	#CONTAM#sp|denovo_15	NA	NA	PEAKS DB	9	cluster1	smallintestine	H2Kb_Y3	9	34	1	LGCCYFTAL_smallintestine
LGCCYFTAL	0	PEPLIST	LGCCYFTAL	LGCCYFTAL	0.569	105.9454	0.2734	0.569	1	90	cis-spliced peptide	CIS	24.03	989.4351	9	0.1	495.7249	87.51	1600000	2	F2:22473	SYSMHC00018_160821_HSJB_mouse_Kidney_Y3_20%_HCDqISOT_#2_msms13.raw	1	1	#CONTAM#sp|denovo_13	NA	NA	PEAKS DB	9	cluster1	Kidney	H2Kb_Y3	9	14	1	LGCCYFTAL_Kidney
LGALKVQQV	0	PEPLIST	LGALKVQQV	LGALKVQQV	0.0633	25204.5	13.2175	0.0633	0	97	cis-spliced peptide	CIS	14.84	955.5702	9	-0.4	478.7922	50.7	281000	1	10000	SYSMHC00018_160127_HS_Mouse_2ndprep_Ovary_B22_10%_#2_HCDqisOT_25cm90min7s_msms28.raw	1	1	#CONTAM#sp|denovo_4	Deamidation (NQ)	Q7:Deamidation (NQ):0.00	PEAKS DB	9	cluster1	ovary	H2Db_B22	2	27	1	LGALKVQQV_ovary
LGALKVQQV	0	PEPLIST	LGALKVQQV	LGALKVQQV	0.1753	7505.4487	10.5072	0.1753	0	96	cis-spliced peptide	CIS	32.97	955.5702	9	-0.2	478.7923	47.58	528000	2	F2:10103	SYSMHC00018_160127_HS_Mouse_2ndprep_Brain_Y3_10%_#2_HCDqisOT_25cm90min7s_msms6.raw	1	1	#CONTAM#sp|denovo_4	Deamidation (NQ)	Q8:Deamidation (NQ):26.02	PEAKS DB	9	cluster2	Brain	H2Kb_Y3	10	8	1	LGALKVQQV_Brain
LFYTLRPL	0	PEPLIST	LFYT-LRPL	LFYTLRPL	0.5829	91.1393	0.2357	0.5829	1	98	cis-spliced peptide	CIS	27.24	1021.596	8	0.2	511.8054	64.71	159000	1	15716	SYSMHC00018_160714_HS_mouse_BoneMarrow_Y3_10%_#2_HCDqisOT_25cm90min7s_msms21.raw	1	1	#CONTAM#sp|denovo_3	NA	NA	PEAKS DB	8	cluster2	Bonemarrow	H2Kb_Y3	3	6	1	LFYTLRPL_Bonemarrow
LFYTLPRL	0	PEPLIST	LFYT-LPRL	LFYTLPRL	0.6052	71.6381	0.1813	0.6052	1	98	cis-spliced peptide	CIS	33.05	1021.596	8	-0.5	511.805	77.61	1930000	2	F2:19345	SYSMHC00018_160320_HS_mouse_EL4_Y3_10%_#2_HCDqisOT_25cm90min7s_msms2.raw	2	2	#CONTAM#sp|denovo_7	NA	NA	PEAKS DB	8	cluster2	Lymphoma	H2Kb_Y3	3	22	1	LFYTLPRL_Lymphoma
LFYTLPRL	0	PEPLIST	LFYT-LPRL	LFYTLPRL	0.6052	71.6381	0.1813	0.6052	1	97	cis-spliced peptide	CIS	27.35	1021.596	8	-0.4	511.8051	65.14	267000	2	F2:15603	SYSMHC00018_160727_HSJB_mouse_lung_Y3_20%_HCDqISOT_#2_msms18.raw	3	3	#CONTAM#sp|denovo_5	NA	NA	PEAKS DB	8	cluster1	Lung	H2Kb_Y3	2	20	1	LFYTLPRL_Lung
LFYKTSEL	0	PEPLIST	LFYK-TSEL	LFYKTSEL	0.4359	447.5381	0.9226	0.4359	1	90	cis-spliced peptide	CIS	28.74	999.5276	8	0	500.7711	43.64	1140000	1	F1:10176	SYSMHC00018_160123_HS_Mouse_1stprep_Liver_Y3_10%_#2_HCDqisOT_25cm90min7s_msms26.raw	1	1	#CONTAM#sp|denovo_6	NA	NA	PEAKS DB	8	cluster2	Liver	H2Kb_Y3	3	18	1	LFYKTSEL_Liver
LFPPSNEQL	0	PEPLIST	LFPPSNEQL	LFPPSNEQL	0.0592	26343.2227	14.6605	0.0592	0	87	cis-spliced peptide	CIS	23.77	1044.5127	9	0.2	523.2637	60.14	1060000	1	F1:15139	SYSMHC00018_160123_HS_Mouse_1stprep_Kidney_B22_10%_#2_HCDqisOT_25cm90min7s_msms12.raw	1	1	#CONTAM#sp|denovo_12	Deamidation (NQ)	N6:Deamidation (NQ):27.16	PEAKS DB	9	cluster1	Kidney	H2Db_B22	2	13	1	LFPPSNEQL_Kidney
LFPPSNEAGL	0	PEPLIST	FPPSNEAGL	FPPSNEAGL	0.061	25840.7188	14.0163	0.061	0	87	cis-spliced peptide	CIS	24.17	1044.5127	10	0.2	523.2637	60.14	1060000	1	F1:15349	SYSMHC00018_160123_HS_Mouse_1stprep_Kidney_B22_10%_#2_HCDqisOT_25cm90min7s_msms12.raw	1	1	#CONTAM#sp|denovo_12	Deamidation (NQ)	N6:Deamidation (NQ):1000.00	PEAKS DB	10	cluster1	Kidney	H2Db_B22	9	13	1	LFPPSNEAGL_Kidney
LEVKFQNL	0	PEPLIST	LEVKF-QNL	LEVKFQNL	0.2858	2269.6658	3.5685	0.2858	0	95	cis-spliced peptide	CIS	27.28	989.5546	8	1.5	495.7853	55.71	1720000	2	F2:11641	SYSMHC00018_160821_HSJB_mouse_Liver_Y3_20%_HCDqISOT_#2_msms38.raw	2	2	#CONTAM#sp|denovo_20:#CONTAM#sp|denovo_8	NA	NA	PEAKS DB	8	cluster2	Liver	H2Kb_Y3	3	18	1	LEVKFQNL_Liver
LEVDLLSGV	0	PEPLIST	LEVDLLSGV	LEVDLLSGV	0.0874	19419.0684	30.462	0.0874	0	94	cis-spliced peptide	CIS	19.5	943.5226	9	-0.3	472.7684	48.27	11300	2	F2:9000	SYSMHC00018_160727_HSJB_mouse_testis_Y3_20%_HCDqISOT_#2_msms6.raw	1	1	#CONTAM#sp|denovo_1	NA	NA	PEAKS DB	9	cluster1	testis	H2Kb_Y3	9	42	1	LEVDLLSGV_testis
LEQLAAVTH	0	PEPLIST	LEQLAAVTH	LEQLAAVTH	0.0104	44655.043	74.4796	0.0104	0	86	cis-spliced peptide	CIS	19.63	980.5291	9	-0.2	491.2717	67.01	0	3	F3:15108	SYSMHC00018_160821_HSJB_mouse_sIntestine_B22_20%_HCDqISOT_#2_msms21.raw	0	0	#CONTAM#sp|denovo_44	NA	NA	PEAKS DB	9	cluster2	smallintestine	H2Db_B22	3	33	1	LEQLAAVTH_smallintestine
LEQLAAHSL	0	PEPLIST	LEQLAAHSL	LEQLAAHSL	0.046	30401.0059	20.7071	0.046	0	91	cis-spliced peptide	CIS	11.8	981.5131	9	0.2	491.7639	57.14	35200	2	F2:13039	SYSMHC00018_160714_HS_mouse_Uterus_B22_10%_#2_HCDqisOT_25cm90min7s_msms27.raw	1	1	#CONTAM#sp|denovo_25	Deamidation (NQ)	Q3:Deamidation (NQ):1000.00	PEAKS DB	9	cluster1	uterus	H2Db_B22	2	45	1	LEQLAAHSL_uterus
LEQKLLEQL	0	PEPLIST	LEQKLLEQL	LEQKLLEQL	0.042	31736.6777	23.1555	0.042	0	92	cis-spliced peptide	CIS	23.6	1112.644	9	-0.2	557.3292	67.21	222000	2	F2:18044	SYSMHC00018_160320_HS_mouse_EL4_B22_10%_#2_HCDqisOT_25cm90min7s_msms4.raw	1	1	#CONTAM#sp|denovo_19	NA	NA	PEAKS DB	9	cluster2	Lymphoma	H2Db_B22	3	21	1	LEQKLLEQL_Lymphoma
LEPHQLAEL	0	PEPLIST	LEPHQLAEL	LEPHQLAEL	0.0571	26954.4531	15.4685	0.0571	0	89	cis-spliced peptide	CIS	23.81	1048.5553	9	0.6	525.2852	46.33	390000	1	F1:10145	SYSMHC00018_160123_HS_Mouse_1stprep_Colon_B22_10%_#2_HCDqisOT_25cm90min7s_msms16.raw	1	1	#CONTAM#sp|denovo_7:#CONTAM#sp|denovo_6	NA	NA	PEAKS DB	9	cluster2	Colon	H2Db_B22	3	9	1	LEPHQLAEL_Colon
LEPHELAQL	0	PEPLIST	LEPHELAQL	LEPHELAQL	0.0424	31591.082	22.8713	0.0424	0	92	cis-spliced peptide	CIS	23.78	1049.5393	9	0.2	525.777	48.95	754000	1	F1:10914	SYSMHC00018_160123_HS_Mouse_1stprep_Colon_B22_10%_#2_HCDqisOT_25cm90min7s_msms16.raw	1	1	#CONTAM#sp|denovo_7	Deamidation (NQ)	Q8:Deamidation (NQ):1000.00	PEAKS DB	9	cluster2	Colon	H2Db_B22	3	9	1	LEPHELAQL_Colon
LENYLQHVL	0	PEPLIST	LENYLQHVL	LENYLQHVL	0.0607	25939.6133	14.144	0.0607	0	97	cis-spliced peptide	CIS	26.14	1128.5815	9	0.2	565.2982	81.8	85500	2	F2:19106	SYSMHC00018_160127_HS_Mouse_2ndprep_Brain_B22_10%_#2_HCDqisOT_25cm90min7s_msms8.raw	2	2	#CONTAM#sp|denovo_11	Deamidation (NQ)	Q6:Deamidation (NQ):68.31	PEAKS DB	9	cluster1	Brain	H2Db_B22	2	7	1	LENYLQHVL_Brain
LELPFKTL	0	PEPLIST	LELPF-KTL	LELPFKTL	0.2229	4484.7539	6.4321	0.2229	0	92	cis-spliced peptide	CIS	20.21	959.5692	8	-0.3	480.7917	67.61	131000	1	F1:15987	SYSMHC00018_160127_HS_Mouse_2ndprep_Uterus_Y3_10%_#2_HCDqisOT_25cm90min7s_msms38.raw	2	2	#CONTAM#sp|denovo_4:#CONTAM#sp|denovo_6	NA	NA	PEAKS DB	8	cluster1	uterus	H2Kb_Y3	2	46	1	LELPFKTL_uterus
LELPFKTL	0	PEPLIST	LELPF-KTL	LELPFKTL	0.2229	4484.7539	6.4321	0.2229	0	96	cis-spliced peptide	CIS	17.47	959.5692	8	2.3	480.7929	70.38	882000	2	F2:17012	SYSMHC00018_160320_HS_mouse_EL4_Y3_10%_#2_HCDqisOT_25cm90min7s_msms2.raw	1	1	#CONTAM#sp|denovo_9:#CONTAM#sp|denovo_6	NA	NA	PEAKS DB	8	cluster2	Lymphoma	H2Kb_Y3	3	22	1	LELPFKTL_Lymphoma
LELPFKTL	0	PEPLIST	LELPF-KTL	LELPFKTL	0.2229	4484.7539	6.4321	0.2229	0	90	cis-spliced peptide	CIS	21.35	959.5692	8	-0.3	480.7917	64.49	340000	1	F1:17234	SYSMHC00018_160123_HS_Mouse_1stprep_Liver_Y3_10%_#2_HCDqisOT_25cm90min7s_msms26.raw	2	2	#CONTAM#sp|denovo_12	NA	NA	PEAKS DB	8	cluster2	Liver	H2Kb_Y3	3	18	1	LELPFKTL_Liver
LELPFKTL	0	PEPLIST	LELPF-KTL	LELPFKTL	0.2229	4484.7539	6.4321	0.2229	0	94	cis-spliced peptide	CIS	21.39	959.5692	8	-0.5	480.7916	58.66	127000	1	13737	SYSMHC00018_160714_HS_mouse_BoneMarrow_Y3_10%_#2_HCDqisOT_25cm90min7s_msms21.raw	1	1	#CONTAM#sp|denovo_3	NA	NA	PEAKS DB	8	cluster2	Bonemarrow	H2Kb_Y3	3	6	1	LELPFKTL_Bonemarrow
LELALRFL	0	PEPLIST	LELA-LRFL	LELALRFL	0.1363	11443.8154	16.2452	0.1363	0	90	cis-spliced peptide	CIS	16.54	973.596	8	3.3	487.8069	81.92	0	2	F2:22731	SYSMHC00018_160127_HS_Mouse_2ndprep_sIntestine_Y3_10%_#2_HCDqisOT_25cm90min7s_msms22.raw	0	0	#CONTAM#sp|denovo_12	NA	NA	PEAKS DB	8	cluster2	smallintestine	H2Kb_Y3	3	34	1	LELALRFL_smallintestine
LEELAGHTL	0	PEPLIST	LEELAGHTL	LEELAGHTL	0.0383	33025.8438	25.828	0.0383	0	85	cis-spliced peptide	CIS	20.41	981.5131	9	0.5	491.7641	67.93	594000	2	F2:18295	SYSMHC00018_160320_HS_mouse_EL4_B22_10%_#2_HCDqisOT_25cm90min7s_msms4.raw	2	2	#CONTAM#sp|denovo_19	NA	NA	PEAKS DB	9	cluster2	Lymphoma	H2Db_B22	3	21	1	LEELAGHTL_Lymphoma
LDYLFSHL	0	PEPLIST	LDYLF-SHL	LDYLFSHL	0.685	30.2274	0.0763	0.685	1	95	cis-spliced peptide	CIS	24.97	1006.5123	8	0.3	504.2636	59.17	543000	2	F2:13745	SYSMHC00018_160727_HSJB_mouse_lung_Y3_20%_HCDqISOT_#2_msms18.raw	3	3	#CONTAM#sp|denovo_4	NA	NA	PEAKS DB	8	cluster1	Lung	H2Kb_Y3	2	20	1	LDYLFSHL_Lung
LDTSLKAPD	0	PEPLIST	LDTSLKAPD	LDTSLKAPD	0.0237	38698.4688	84.9799	0.0237	0	90	cis-spliced peptide	CIS	26.01	958.4971	9	-0.5	480.2556	35.22	144000	1	F1:7285	SYSMHC00018_160123_HS_Mouse_1stprep_sIntestine_Y3_10%_#2_HCDqisOT_25cm90min7s_msms22.raw	1	1	#CONTAM#sp|denovo_2	NA	NA	PEAKS DB	9	cluster2	smallintestine	H2Kb_Y3	10	34	1	LDTSLKAPD_smallintestine
LDTSLKADP	0	PEPLIST	LDTSLKADP	LDTSLKADP	0.0116	44100.457	96.0055	0.0116	0	98	cis-spliced peptide	CIS	28.04	958.4971	9	-0.5	480.2556	35.22	144000	1	F1:7335	SYSMHC00018_160123_HS_Mouse_1stprep_sIntestine_Y3_10%_#2_HCDqisOT_25cm90min7s_msms22.raw	1	1	#CONTAM#sp|denovo_2	NA	NA	PEAKS DB	9	cluster2	smallintestine	H2Kb_Y3	10	34	1	LDTSLKADP_smallintestine
LDNENLGVP	0	PEPLIST	LDNENLGVP	LDNENLGVP	0.0215	39631.0898	46.203	0.0215	0	96	cis-spliced peptide	CIS	24.55	970.4607	9	-0.9	486.2372	53.32	401000	2	F2:12245	SYSMHC00018_160127_HS_Mouse_2ndprep_sIntestine_B22_10%_#2_HCDqisOT_25cm90min7s_msms24.raw	2	2	#CONTAM#sp|denovo_37	Deamidation (NQ)	N3:Deamidation (NQ):24.32	PEAKS DB	9	cluster2	smallintestine	H2Db_B22	3	33	1	LDNENLGVP_smallintestine
LDNENLGPV	0	PEPLIST	LDNENLGPV	LDNENLGPV	0.1392	11085.9941	3.0965	0.1392	0	85	cis-spliced peptide	CIS	16.82	970.4607	9	-0.3	486.2375	52.73	638000	1	F1:13751	SYSMHC00018_160123_HS_Mouse_1stprep_Liver_B22_10%_#2_HCDqisOT_25cm90min7s_msms28.raw	1	1	#CONTAM#sp|denovo_12	Deamidation (NQ)	N3:Deamidation (NQ):19.68	PEAKS DB	9	cluster1	Liver	H2Db_B22	2	17	1	LDNENLGPV_Liver
LDLFVSCL	0	PEPLIST	LDL-FVSCL	LDLFVSCL	0.1685	8079.6211	11.3	0.1685	0	93	cis-spliced peptide	CIS	25.24	908.4677	8	-3	455.2398	93.34	218000	1	F1:24580	SYSMHC00018_160123_HS_Mouse_1stprep_Spleen_Y3_10%_#2_HCDqisOT_25cm90min7s_msms2.raw	1	1	#CONTAM#sp|denovo_7	NA	NA	PEAKS DB	8	cluster1	Spleen	H2Kb_Y3	2	38	1	LDLFVSCL_Spleen
LDLFVSCL	0	PEPLIST	LDL-FVSCL	LDLFVSCL	0.1685	8079.6211	11.3	0.1685	0	91	cis-spliced peptide	CIS	25.48	908.4677	8	-3.7	455.2395	93.63	259000	1	F1:26458	SYSMHC00018_160123_HS_Mouse_1stprep_Liver_Y3_10%_#2_HCDqisOT_25cm90min7s_msms26.raw	2	2	#CONTAM#sp|denovo_16:#CONTAM#sp|denovo_30	NA	NA	PEAKS DB	8	cluster2	Liver	H2Kb_Y3	3	18	1	LDLFVSCL_Liver
LDFVRFMG	0	PEPLIST	LDFVRFMG-	LDFVRFMG	0.1281	12510.1436	17.855	0.1281	0	91	cis-spliced peptide	CIS	29.36	999.4847	8	0.7	500.75	57.98	164000	1	F1:14294	SYSMHC00018_160123_HS_Mouse_1stprep_Kidney_Y3_10%_#2_HCDqisOT_25cm90min7s_msms10.raw	2	2	#CONTAM#sp|denovo_5:#CONTAM#sp|denovo_7:#CONTAM#sp|denovo_6	Oxidation (M)	M7:Oxidation (M):1000.00	PEAKS DB	8	cluster1	Kidney	H2Kb_Y3	2	14	1	LDFVRFMG_Kidney
LDFQFLNL	0	PEPLIST	LDFQF-LNL	LDFQFLNL	0.5835	90.6318	0.2344	0.5835	1	90	cis-spliced peptide	CIS	19.76	1008.528	8	0.2	505.2714	75.26	0	1	F1:19938	SYSMHC00018_160123_HS_Mouse_1stprep_sIntestine_Y3_10%_#2_HCDqisOT_25cm90min7s_msms22.raw	0	0	#CONTAM#sp|denovo_8	NA	NA	PEAKS DB	8	cluster1	smallintestine	H2Kb_Y3	2	34	1	LDFQFLNL_smallintestine
LDFDYPKL	0	PEPLIST	LDFD-YPKL	LDFDYPKL	0.3651	962.2892	1.7556	0.3651	1	96	cis-spliced peptide	CIS	19.96	1009.512	8	0.7	505.7636	79.14	0	2	F2:21820	SYSMHC00018_160127_HS_Mouse_2ndprep_sIntestine_Y3_10%_#2_HCDqisOT_25cm90min7s_msms22.raw	0	0	#CONTAM#sp|denovo_12	NA	NA	PEAKS DB	8	cluster1	smallintestine	H2Kb_Y3	2	34	1	LDFDYPKL_smallintestine
LDCKFPNL	0	PEPLIST	LD-CKFPNL	LDCKFPNL	0.2602	2993.4761	4.5299	0.2602	0	95	cis-spliced peptide	CIS	30.68	948.4739	8	-4.2	475.2422	56.95	450000	2	F2:12051	SYSMHC00018_160821_HSJB_mouse_Liver_Y3_20%_HCDqISOT_#2_msms38.raw	1	1	#CONTAM#sp|denovo_20	NA	NA	PEAKS DB	8	cluster1	Liver	H2Kb_Y3	2	18	1	LDCKFPNL_Liver
LCYCKFNHL	0	PEPLIST	LCYCKFNHL	LCYCKFNHL	0.6252	57.7079	0.1478	0.6252	1	97	cis-spliced peptide	CIS	24.96	1140.5096	9	-0.2	381.1771	47.81	392000	2	F2:8884	SYSMHC00018_160727_HSJB_mouse_testis_Y3_20%_HCDqISOT_#2_msms6.raw	6	6	#CONTAM#sp|denovo_2	Deamidation (NQ)	N7:Deamidation (NQ):1000.00	PEAKS DB	9	cluster1	testis	H2Kb_Y3	9	42	1	LCYCKFNHL_testis
LCYCKFNHL	0	PEPLIST	LCYCKFNHL	LCYCKFNHL	0.6252	57.7079	0.1478	0.6252	1	90	cis-spliced peptide	CIS	20.78	1140.5096	9	-1.3	381.1767	52.16	603000	1	15907	SYSMHC00018_160127_HS_Mouse_2ndprep_Stomach_Y3_10%_#2_HCDqisOT_25cm90min7s_msms14.raw	1	1	#CONTAM#sp|denovo_1	Deamidation (NQ)	N7:Deamidation (NQ):1000.00	PEAKS DB	9	cluster2	stomach	H2Kb_Y3	10	40	1	LCYCKFNHL_stomach
LCYCKFNHL	0	PEPLIST	LCYCKFNHL	LCYCKFNHL	0.6252	57.7079	0.1478	0.6252	1	94	cis-spliced peptide	CIS	31.49	1140.5096	9	0	571.2621	53.04	16900000	1	F1:12344	SYSMHC00018_160123_HS_Mouse_1stprep_Spleen_Y3_10%_#2_HCDqisOT_25cm90min7s_msms2.raw	5	5	#CONTAM#sp|denovo_4:#CONTAM#sp|denovo_10	Deamidation (NQ)	N7:Deamidation (NQ):1000.00	PEAKS DB	9	cluster1	Spleen	H2Kb_Y3	9	38	1	LCYCKFNHL_Spleen
LCYCKFNHL	0	PEPLIST	LCYCKFNHL	LCYCKFNHL	0.6252	57.7079	0.1478	0.6252	1	94	cis-spliced peptide	CIS	25.72	1140.5096	9	-0.3	381.177	47.93	232000	1	8904	SYSMHC00018_160727_HSJB_mouse_skin_Y3_20%_HCDqISOT_#2_msms10.raw	2	2	#CONTAM#sp|denovo_1	Deamidation (NQ)	N7:Deamidation (NQ):1000.00	PEAKS DB	9	cluster2	skin	H2Kb_Y3	10	32	1	LCYCKFNHL_skin
LCYCKFNHL	0	PEPLIST	LCYCKFNHL	LCYCKFNHL	0.6252	57.7079	0.1478	0.6252	1	93	cis-spliced peptide	CIS	29.58	1140.5096	9	0.6	571.2625	53.27	8790000	1	F1:13464	SYSMHC00018_160123_HS_Mouse_1stprep_Liver_Y3_10%_#2_HCDqisOT_25cm90min7s_msms26.raw	4	4	#CONTAM#sp|denovo_21:#CONTAM#sp|denovo_9	Deamidation (NQ)	N7:Deamidation (NQ):1000.00	PEAKS DB	9	cluster2	Liver	H2Kb_Y3	10	18	1	LCYCKFNHL_Liver
LCYCKFNHL	0	PEPLIST	LCYCKFNHL	LCYCKFNHL	0.6252	57.7079	0.1478	0.6252	1	92	cis-spliced peptide	CIS	29.53	1140.5096	9	-0.6	381.1769	58.85	298000	2	F2:11420	SYSMHC00018_160217_HS_Mouse_LLC1_Y3_10%_#2_HCDqisOT_25cm90min7s_msms18.raw	1	1	#CONTAM#sp|denovo_1	Deamidation (NQ)	N7:Deamidation (NQ):1000.00	PEAKS DB	9	cluster2	Lewislungcarcinoma	H2Kb_Y3	10	16	1	LCYCKFNHL_Lewislungcarcinoma
LCYCKFNHL	0	PEPLIST	LCYCKFNHL	LCYCKFNHL	0.6252	57.7079	0.1478	0.6252	1	91	cis-spliced peptide	CIS	25.51	1140.5096	9	-0.3	381.177	57.58	685000	2	F2:14222	SYSMHC00018_160821_HSJB_mouse_Colon_Y3_20%_HCDqISOT_#2_msms28.raw	2	2	#CONTAM#sp|denovo_5	Deamidation (NQ)	N7:Deamidation (NQ):1000.00	PEAKS DB	9	cluster1	Colon	H2Kb_Y3	9	10	1	LCYCKFNHL_Colon
LCYCKFNHL	0	PEPLIST	LCYCKFNHL	LCYCKFNHL	0.6252	57.7079	0.1478	0.6252	1	96	cis-spliced peptide	CIS	24.62	1140.5096	9	-0.2	381.1771	55.83	343000	1	12213	SYSMHC00018_160127_HS_Mouse_2ndprep_Bladder_Y3_10%_#2_HCDqisOT_25cm90min7s_msms34.raw	2	2	#CONTAM#sp|denovo_1	Deamidation (NQ)	N7:Deamidation (NQ):1000.00	PEAKS DB	9	cluster2	Bladder	H2Kb_Y3	10	4	1	LCYCKFNHL_Bladder
LCVMNLHNL	0	PEPLIST	LCVMNLHNL	LCVMNLHNL	0.3356	1323.7124	0.3003	0.3356	1	92	cis-spliced peptide	CIS	19.86	1055.5256	9	0.8	528.7705	53.28	3540	4	F4:11011	SYSMHC00018_160217_HS_Mouse_B16F10_IFNtreated_B22_10%_#2_HCDqisOT_25cm90min7s_msms28.raw	1	1	#CONTAM#sp|denovo_25	NA	NA	PEAKS DB	9	cluster1	melanoma	H2Db_B22	2	25	1	LCVMNLHNL_melanoma
LCSELELKYR	0	PEPLIST	LCSELELYR	LCSELELKYR	0.0063	46710.8906	89.2381	0.0063	0	86	cis-spliced peptide	CIS	19.6	1252.6486	10	4.8	418.5588	27.32	572000	1	F1:4797	SYSMHC00018_160123_HS_Mouse_1stprep_Lung_B22_10%_#2_HCDqisOT_25cm90min7s_msms20.raw	1	1	#CONTAM#sp|denovo_5	NA	NA	PEAKS DB	10	cluster2	Lung	H2Db_B22	10	19	1	LCSELELKYR_Lung
LAYYFTEL	0	PEPLIST	LAY-YFTEL	LAYYFTEL	0.8703	4.0686	0.0072	0.8703	1	93	cis-spliced peptide	CIS	33.02	1018.5011	8	0.2	510.2579	88.99	1350000	2	F2:23160	SYSMHC00018_160320_HS_mouse_EL4_Y3_10%_#2_HCDqisOT_25cm90min7s_msms2.raw	2	2	#CONTAM#sp|denovo_8	NA	NA	PEAKS DB	8	cluster2	Lymphoma	H2Kb_Y3	3	22	1	LAYYFTEL_Lymphoma
LAYSFFHL	0	PEPLIST	LAYSFF-HL	LAYSFFHL	0.8901	3.2827	0.0061	0.8901	1	97	cis-spliced peptide	CIS	34.02	996.5068	8	-0.5	499.2604	76.41	39000	2	F2:18673	SYSMHC00018_160127_HS_Mouse_2ndprep_Spleen_Y3_10%_#2_HCDqisOT_25cm90min7s_msms2.raw	1	1	#CONTAM#sp|denovo_12	NA	NA	PEAKS DB	8	cluster2	Spleen	H2Kb_Y3	3	38	1	LAYSFFHL_Spleen
LAYKFATAL	0	PEPLIST	LAYKFATAL	LAYKFATAL	0.8147	7.4246	0.011	0.8147	1	92	cis-spliced peptide	CIS	32.52	996.5644	9	0	499.2895	61.01	313000	1	F1:12109	SYSMHC00018_160204_HS_Mouse_B16F10_IFNtreated_Y3_10%_#2_HCDqisOT_25cm90min7s_msms14.raw	2	2	#CONTAM#sp|denovo_4	NA	NA	PEAKS DB	9	cluster2	melanoma	H2Kb_Y3	10	26	1	LAYKFATAL_melanoma
LAYKFATAL	0	PEPLIST	LAYKFATAL	LAYKFATAL	0.8147	7.4246	0.011	0.8147	1	95	cis-spliced peptide	CIS	37.82	996.5644	9	1.4	499.2902	59.34	1070000	2	F2:13421	SYSMHC00018_160320_HS_mouse_EL4_Y3_10%_#2_HCDqisOT_25cm90min7s_msms2.raw	1	1	#CONTAM#sp|denovo_4	NA	NA	PEAKS DB	9	cluster2	Lymphoma	H2Kb_Y3	10	22	1	LAYKFATAL_Lymphoma
LAYKFAATL	0	PEPLIST	LAYKFAATL	LAYKFAATL	0.8436	5.4298	0.0087	0.8436	1	97	cis-spliced peptide	CIS	33.77	996.5644	9	1.4	499.2902	59.34	1080000	2	F2:13468	SYSMHC00018_160320_HS_mouse_EL4_Y3_10%_#2_HCDqisOT_25cm90min7s_msms2.raw	2	2	#CONTAM#sp|denovo_4	NA	NA	PEAKS DB	9	cluster2	Lymphoma	H2Kb_Y3	10	22	1	LAYKFAATL_Lymphoma
LAVSFLWV	0	PEPLIST	LAVS-FLWV	LAVSFLWV	0.3029	1887.3781	3.05	0.3029	0	92	cis-spliced peptide	CIS	16.94	933.5323	8	-3.3	467.7719	62.84	44800	1	F1:12636	SYSMHC00018_160204_HS_Mouse_B16F10_IFNtreated_Y3_10%_#2_HCDqisOT_25cm90min7s_msms14.raw	1	1	#CONTAM#sp|denovo_4	NA	NA	PEAKS DB	8	cluster1	melanoma	H2Kb_Y3	2	26	1	LAVSFLWV_melanoma
LAVLFRAAV	0	PEPLIST	LAVLFRAAV	LAVLFRAAV	0.5106	199.3451	0.4726	0.5106	1	89	cis-spliced peptide	CIS	21.09	958.5963	9	1.4	480.3061	64.36	411000	1	19740	SYSMHC00018_160127_HS_Mouse_2ndprep_Stomach_Y3_10%_#2_HCDqisOT_25cm90min7s_msms14.raw	1	1	#CONTAM#sp|denovo_2	NA	NA	PEAKS DB	9	cluster1	stomach	H2Kb_Y3	9	40	1	LAVLFRAAV_stomach
LARENLNVP	0	PEPLIST	LARENLNVP	LARENLNVP	0.1127	14772.9238	4.8148	0.1127	0	90	cis-spliced peptide	CIS	26.7	1025.5505	9	-1.1	513.782	47.72	157000	2	F2:9129	SYSMHC00018_160821_HSJB_mouse_Kidney_B22_20%_HCDqISOT_#2_msms15.raw	1	1	#CONTAM#sp|denovo_29	Deamidation (NQ)	N7:Deamidation (NQ):67.96	PEAKS DB	9	cluster2	Kidney	H2Db_B22	3	13	1	LARENLNVP_Kidney
LAQNNAVGP	0	PEPLIST	LAQNNAVGP	LAQNNAVGP	0.0581	26668.7227	15.0781	0.0581	0	85	cis-spliced peptide	CIS	22.99	882.4559	9	0.2	442.2353	33.08	118000	3	F3:5504	SYSMHC00018_160821_HSJB_mouse_Lung_B22_20%_HCDqISOT_#2_msms45.raw	2	2	#CONTAM#sp|denovo_58	NA	NA	PEAKS DB	9	cluster2	Lung	H2Db_B22	3	19	1	LAQNNAVGP_Lung
LAPRYASF	0	PEPLIST	LAPR-YASF	LAPRYASF	0.532	158.1369	0.3814	0.532	1	91	cis-spliced peptide	CIS	31.33	923.4865	8	-0.2	462.7504	39.56	1460000	1	F1:8773	SYSMHC00018_160123_HS_Mouse_1stprep_Liver_Y3_10%_#2_HCDqisOT_25cm90min7s_msms26.raw	1	1	#CONTAM#sp|denovo_5	NA	NA	PEAKS DB	8	cluster1	Liver	H2Kb_Y3	2	18	1	LAPRYASF_Liver
LANLNVTVM	0	PEPLIST	LANLNVTVM	LANLNVTVM	0.6497	44.2404	0.0121	0.6497	1	90	cis-spliced peptide	CIS	24.61	990.5056	9	0	496.2601	52.07	187000	2	F2:12796	SYSMHC00018_160727_HSJB_mouse_lung_B22_20%_HCDqISOT_#2_msms20.raw	2	2	#CONTAM#sp|denovo_50:#CONTAM#sp|denovo_13	Deamidation (NQ)
LALRTLPTM	0	PEPLIST	LALRTLPTM	LALRTLPTM	0.3941	703.0764	0.1771	0.3941	1	92	cis-spliced peptide	CIS	30.21	1030.5845	9	-0.1	516.2994	44.55	606000	1	F1:9602	SYSMHC00018_160123_HS_Mouse_1stprep_Colon_B22_10%_#2_HCDqisOT_25cm90min7s_msms16.raw	1	1	#CONTAM#sp|denovo_6:#CONTAM#sp|denovo_8	Oxidation (M)	M9:Oxidation (M):1000.00	PEAKS DB	9	cluster1	Colon	H2Db_B22	2	9	1	LALRTLPTM_Colon
LALQNQLTM	0	PEPLIST	LALQNQLTM	LALQNQLTM	0.7484	15.2215	0.0076	0.7484	1	98	cis-spliced peptide	CIS	24.16	1031.5321	9	0	516.7733	61.09	358000	2	F2:15779	SYSMHC00018_160727_HSJB_mouse_lung_B22_20%_HCDqISOT_#2_msms20.raw	1	1	#CONTAM#sp|denovo_14	Deamidation (NQ)	Q4:Deamidation (NQ):9.34	PEAKS DB	9	cluster1	Lung	H2Db_B22	2	19	1	LALQNQLTM_Lung
LALQNADVP	0	PEPLIST	LALQNADVP	LALQNADVP	0.2847	2297.1646	0.5274	0.2847	1	85	cis-spliced peptide	CIS	29.19	939.5025	9	-1.2	470.758	53.88	489000	1	F1:13671	SYSMHC00018_160123_HS_Mouse_1stprep_Spleen_B22_10%_#2_HCDqisOT_25cm90min7s_msms4.raw	2	2	#CONTAM#sp|denovo_12	NA	NA	PEAKS DB	9	cluster1	Spleen	H2Db_B22	2	37	1	LALQNADVP_Spleen
LALNKLTFM	0	PEPLIST	LALNKLTFM	LALNKLTFM	0.3508	1123.666	0.2634	0.3508	1	89	cis-spliced peptide	CIS	27.69	1065.5892	9	0.7	533.8022	64.76	0	2	F2:14532	SYSMHC00018_160821_HSJB_mouse_Liver_B22_20%_HCDqISOT_#2_msms40.raw	0	0	#CONTAM#sp|denovo_34	Oxidation (M)	M9:Oxidation (M):1000.00	PEAKS DB	9	cluster2	Liver	H2Db_B22	3	17	1	LALNKLTFM_Liver
LALLNSKAL	0	PEPLIST	LALLNSKAL	LALLNSKAL	0.5421	141.8064	0.0386	0.5421	1	99	cis-spliced peptide	CIS	25.5	941.5909	9	1.2	471.8033	47.37	402000	2	F2:9872	SYSMHC00018_160714_HS_mouse_Uterus_B22_10%_#2_HCDqisOT_25cm90min7s_msms27.raw	3	3	#CONTAM#sp|denovo_21:#CONTAM#sp|denovo_5	NA	NA	PEAKS DB	9	cluster2	uterus	H2Db_B22	3	45	1	LALLNSKAL_uterus
LALLNSKAL	0	PEPLIST	LALLNSKAL	LALLNSKAL	0.5421	141.8064	0.0386	0.5421	1	99	cis-spliced peptide	CIS	31	941.5909	9	0	471.8028	55.74	330000	1	F1:13668	SYSMHC00018_160127_HS_Mouse_2ndprep_Thymus_B22_10%_#2_HCDqisOT_25cm90min7s_msms12.raw	1	1	#CONTAM#sp|denovo_9	NA	NA	PEAKS DB	9	cluster2	thymus	H2Db_B22	3	43	1	LALLNSKAL_thymus
LALLNSKAL	0	PEPLIST	LALLNSKAL	LALLNSKAL	0.5421	141.8064	0.0386	0.5421	1	99	cis-spliced peptide	CIS	31.62	941.5909	9	0.9	471.8032	53.05	2630000	1	F1:13346	SYSMHC00018_160123_HS_Mouse_1stprep_Spleen_B22_10%_#2_HCDqisOT_25cm90min7s_msms4.raw	2	2	#CONTAM#sp|denovo_26:#CONTAM#sp|denovo_11	NA	NA	PEAKS DB	9	cluster1	Spleen	H2Db_B22	2	37	1	LALLNSKAL_Spleen
LALLNSKAL	0	PEPLIST	LALLNSKAL	LALLNSKAL	0.5421	141.8064	0.0386	0.5421	1	99	cis-spliced peptide	CIS	31.08	941.5909	9	0	471.8027	54.62	1710000	2	F2:12624	SYSMHC00018_160127_HS_Mouse_2ndprep_sIntestine_B22_10%_#2_HCDqisOT_25cm90min7s_msms24.raw	3	3	#CONTAM#sp|denovo_38:#CONTAM#sp|denovo_43:#CONTAM#sp|denovo_11	NA	NA	PEAKS DB	9	cluster1	smallintestine	H2Db_B22	2	33	1	LALLNSKAL_smallintestine
LALLNSKAL	0	PEPLIST	LALLNSKAL	LALLNSKAL	0.5421	141.8064	0.0386	0.5421	1	96	cis-spliced peptide	CIS	21.03	941.5909	9	2.2	471.8038	47.5	0	1	9901	SYSMHC00018_160727_HSJB_mouse_skin_B22_20%_HCDqISOT_#2_msms12.raw	0	0	#CONTAM#sp|denovo_6	NA	NA	PEAKS DB	9	cluster2	skin	H2Db_B22	3	31	1	LALLNSKAL_skin
LALLNSKAL	0	PEPLIST	LALLNSKAL	LALLNSKAL	0.5421	141.8064	0.0386	0.5421	1	97	cis-spliced peptide	CIS	21.2	941.5909	9	0.2	471.8028	46.99	31900	1	7682	SYSMHC00018_160714_HS_mouse_Pancreas_B22_10%_#2_HCDqisOT_25cm90min7s_msms31.raw	1	1	#CONTAM#sp|denovo_2	NA	NA	PEAKS DB	9	cluster1	pancreas	H2Db_B22	2	29	1	LALLNSKAL_pancreas
LALLNSKAL	0	PEPLIST	LALLNSKAL	LALLNSKAL	0.5421	141.8064	0.0386	0.5421	1	98	cis-spliced peptide	CIS	23.52	941.5909	9	-1.1	471.8022	58.78	695000	4	F4:12657	SYSMHC00018_160217_HS_Mouse_B16F10_IFNtreated_B22_10%_#2_HCDqisOT_25cm90min7s_msms28.raw	2	2	#CONTAM#sp|denovo_25:#CONTAM#sp|denovo_5	NA	NA	PEAKS DB	9	cluster1	melanoma	H2Db_B22	2	25	1	LALLNSKAL_melanoma
LALLNSKAL	0	PEPLIST	LALLNSKAL	LALLNSKAL	0.5421	141.8064	0.0386	0.5421	1	96	cis-spliced peptide	CIS	28.24	941.5909	9	1.5	471.8035	47.38	1230000	2	F2:11241	SYSMHC00018_160727_HSJB_mouse_lung_B22_20%_HCDqISOT_#2_msms20.raw	3	3	#CONTAM#sp|denovo_64:#CONTAM#sp|denovo_14:#CONTAM#sp|denovo_49	NA	NA	PEAKS DB	9	cluster1	Lung	H2Db_B22	2	19	1	LALLNSKAL_Lung
LALLNSKAL	0	PEPLIST	LALLNSKAL	LALLNSKAL	0.5421	141.8064	0.0386	0.5421	1	94	cis-spliced peptide	CIS	25.06	941.5909	9	1.9	471.8036	57.59	1120000	2	F2:12296	SYSMHC00018_160821_HSJB_mouse_Liver_B22_20%_HCDqISOT_#2_msms40.raw	2	2	#CONTAM#sp|denovo_31:#CONTAM#sp|denovo_12	NA	NA	PEAKS DB	9	cluster2	Liver	H2Db_B22	3	17	1	LALLNSKAL_Liver
LALLNSKAL	0	PEPLIST	LALLNSKAL	LALLNSKAL	0.5421	141.8064	0.0386	0.5421	1	99	cis-spliced peptide	CIS	26.52	941.5909	9	0.4	471.8029	57.64	272000	2	F2:14269	SYSMHC00018_160821_HSJB_mouse_Colon_B22_20%_HCDqISOT_#2_msms30.raw	1	1	#CONTAM#sp|denovo_28	NA	NA	PEAKS DB	9	cluster1	Colon	H2Db_B22	2	9	1	LALLNSKAL_Colon
LALLNSKAL	0	PEPLIST	LALLNSKAL	LALLNSKAL	0.5421	141.8064	0.0386	0.5421	1	99	cis-spliced peptide	CIS	25.81	941.5909	9	2.2	471.8038	47.72	316000	1	10333	SYSMHC00018_160714_HS_mouse_BoneMarrow_B22_10%_#2_HCDqisOT_25cm90min7s_msms23.raw	1	1	#CONTAM#sp|denovo_8	NA	NA	PEAKS DB	9	cluster2	Bonemarrow	H2Db_B22	3	5	1	LALLNSKAL_Bonemarrow
LALLNSKAL	0	PEPLIST	LALLNSKAL	LALLNSKAL	0.5421	141.8064	0.0386	0.5421	1	97	cis-spliced peptide	CIS	20.46	941.5909	9	0.6	471.803	47.43	26600	1	10079	SYSMHC00018_160727_HSJB_mouse_adrenal_B22_20%_HCDqISOT_#2_msms16.raw	1	1	#CONTAM#sp|denovo_7	NA	NA	PEAKS DB	9	cluster2	Adrenal	H2Db_B22	3	1	1	LALLNSKAL_Adrenal
LALLFSSRL	0	PEPLIST	LALLFSSRL	LALLFSSRL	0.7317	18.2195	0.0405	0.7317	1	94	cis-spliced peptide	CIS	29	1018.6175	9	0.2	510.3161	68.14	3960000	1	F1:17201	SYSMHC00018_160123_HS_Mouse_1stprep_Kidney_Y3_10%_#2_HCDqisOT_25cm90min7s_msms10.raw	2	2	#CONTAM#sp|denovo_12:#CONTAM#sp|denovo_6	NA	NA	PEAKS DB	9	cluster1	Kidney	H2Kb_Y3	9	14	1	LALLFSSRL_Kidney
LALKQVTFM	0	PEPLIST	LALKQVTFM	LALKQVTFM	0.363	984.5851	0.2359	0.363	1	85	cis-spliced peptide	CIS	30.81	1049.5944	9	-0.3	525.8043	60.85	271000	2	F2:15662	SYSMHC00018_160727_HSJB_mouse_lung_B22_20%_HCDqISOT_#2_msms20.raw	2	2	#CONTAM#sp|denovo_54	NA	NA	PEAKS DB	9	cluster1	Lung	H2Db_B22	2	19	1	LALKQVTFM_Lung
LALKQVTFM	0	PEPLIST	LALKQVTFM	LALKQVTFM	0.363	984.5851	0.2359	0.363	1	92	cis-spliced peptide	CIS	28.25	1049.5944	9	0.2	525.8046	70.79	3270000	2	F2:16335	SYSMHC00018_160821_HSJB_mouse_Liver_B22_20%_HCDqISOT_#2_msms40.raw	2	2	#CONTAM#sp|denovo_35:#CONTAM#sp|denovo_15	NA	NA	PEAKS DB	9	cluster2	Liver	H2Db_B22	3	17	1	LALKQVTFM_Liver
LALKQVTFM	0	PEPLIST	LALKQVTFM	LALKQVTFM	0.363	984.5851	0.2359	0.363	1	92	cis-spliced peptide	CIS	33.72	1049.5944	9	-0.4	525.8043	71.06	411000	2	F2:16789	SYSMHC00018_160821_HSJB_mouse_Kidney_B22_20%_HCDqISOT_#2_msms15.raw	1	1	#CONTAM#sp|denovo_36	NA	NA	PEAKS DB	9	cluster2	Kidney	H2Db_B22	3	13	1	LALKQVTFM_Kidney
LALKNLTFM	0	PEPLIST	LALKNLTFM	LALKNLTFM	0.8155	7.3598	0.0056	0.8155	1	97	cis-spliced peptide	CIS	30.03	1049.5944	9	0.2	525.8046	70.79	3270000	2	F2:16415	SYSMHC00018_160821_HSJB_mouse_Liver_B22_20%_HCDqISOT_#2_msms40.raw	2	2	#CONTAM#sp|denovo_35:#CONTAM#sp|denovo_13:#CONTAM#sp|denovo_15	NA	NA	PEAKS DB	9	cluster2	Liver	H2Db_B22	3	17	1	LALKNLTFM_Liver
LALENQLTM	0	PEPLIST	LALENQLTM	LALENQLTM	0.752	14.637	0.0075	0.752	1	98	cis-spliced peptide	CIS	27.61	1047.5271	9	-2	524.7698	49.41	719000	2	F2:11890	SYSMHC00018_160727_HSJB_mouse_lung_B22_20%_HCDqISOT_#2_msms20.raw	7	7	#CONTAM#sp|denovo_64:#CONTAM#sp|denovo_50:#CONTAM#sp|denovo_14:#CONTAM#sp|denovo_51	Oxidation (M)	M9:Oxidation (M):1000.00	PEAKS DB	9	cluster1	Lung	H2Db_B22	2	19	1	LALENQLTM_Lung
LALELKAYL	0	PEPLIST	LALELKAYL	LALELKAYL	0.3428	1224.6256	0.2827	0.3428	1	86	cis-spliced peptide	CIS	18.08	1032.6218	9	0.2	517.3183	65.92	53700	1	16383	SYSMHC00018_160714_HS_mouse_BoneMarrow_B22_10%_#2_HCDqisOT_25cm90min7s_msms23.raw	1	1	#CONTAM#sp|denovo_14	NA	NA	PEAKS DB	9	cluster2	Bonemarrow	H2Db_B22	3	5	1	LALELKAYL_Bonemarrow
LALELAKYL	0	PEPLIST	LALELAKYL	LALELAKYL	0.2286	4217.1626	0.9427	0.2286	1	86	cis-spliced peptide	CIS	11.03	1032.6218	9	0.2	517.3183	65.92	53700	1	16428	SYSMHC00018_160714_HS_mouse_BoneMarrow_B22_10%_#2_HCDqisOT_25cm90min7s_msms23.raw	1	1	#CONTAM#sp|denovo_14	NA	NA	PEAKS DB	9	cluster2	Bonemarrow	H2Db_B22	3	5	1	LALELAKYL_Bonemarrow
LAHLDNLKGTF	0	PEPLIST	LAHLDNLTF	LAHLDNLKGTF	0.0642	24973.7715	12.934	0.0642	0	91	cis-spliced peptide	CIS	32.42	1227.6611	11	-0.5	410.2274	46.58	355000	1	F1:10905	SYSMHC00018_160123_HS_Mouse_1stprep_Kidney_B22_10%_#2_HCDqisOT_25cm90min7s_msms12.raw	2	2	#CONTAM#sp|denovo_9	NA	NA	PEAKS DB	11	cluster2	Kidney	H2Db_B22	17	13	1	LAHLDNLKGTF_Kidney
LAGTNKETL	0	PEPLIST	LAGTNKETL	LAGTNKETL	0.5508	129.0725	0.0361	0.5508	1	88	cis-spliced peptide	CIS	26.97	945.5131	9	-0.1	473.7638	22.01	2990000	1	F1:3402	SYSMHC00018_160123_HS_Mouse_1stprep_Liver_B22_10%_#2_HCDqisOT_25cm90min7s_msms28.raw	3	3	#CONTAM#sp|denovo_3	NA	NA	PEAKS DB	9	cluster2	Liver	H2Db_B22	3	17	1	LAGTNKETL_Liver
LAGLPFKTL	0	PEPLIST	LAGLPFKTL	LAGLPFKTL	0.3057	1830.0652	2.9701	0.3057	0	96	cis-spliced peptide	CIS	20.99	958.5851	9	-0.3	480.2997	68.13	227000	2	F2:16324	SYSMHC00018_160320_HS_mouse_EL4_Y3_10%_#2_HCDqisOT_25cm90min7s_msms2.raw	1	1	#CONTAM#sp|denovo_5	NA	NA	PEAKS DB	9	cluster1	Lymphoma	H2Kb_Y3	9	22	1	LAGLPFKTL_Lymphoma
LADANLPCL	0	PEPLIST	LADANLPCL	LADANLPCL	0.3608	1008.2704	0.2405	0.3608	1	85	cis-spliced peptide	CIS	22.98	928.4688	9	-3.8	465.2399	53.57	429000	1	F1:14108	SYSMHC00018_160123_HS_Mouse_1stprep_Liver_B22_10%_#2_HCDqisOT_25cm90min7s_msms28.raw	1	1	#CONTAM#sp|denovo_12	NA	NA	PEAKS DB	9	cluster1	Liver	H2Db_B22	2	17	1	LADANLPCL_Liver
LAAFLRQL	0	PEPLIST	LA-AFLRQL	LAAFLRQL	0.406	618.3376	1.2193	0.406	1	97	cis-spliced peptide	CIS	26.38	930.5651	8	-0.1	466.2898	70.84	16600	2	F2:16979	SYSMHC00018_160127_HS_Mouse_2ndprep_Spleen_Y3_10%_#2_HCDqisOT_25cm90min7s_msms2.raw	1	1	#CONTAM#sp|denovo_12	NA	NA	PEAKS DB	8	cluster1	Spleen	H2Kb_Y3	2	38	1	LAAFLRQL_Spleen
KVYTFDTL	0	PEPLIST	KVYTF-DTL	KVYTFDTL	0.7822	10.5534	0.0198	0.7822	1	94	cis-spliced peptide	CIS	38.24	985.512	8	0.1	493.7633	51.38	6480000	1	F1:12809	SYSMHC00018_160123_HS_Mouse_1stprep_Liver_Y3_10%_#2_HCDqisOT_25cm90min7s_msms26.raw	2	2	#CONTAM#sp|denovo_20:#CONTAM#sp|denovo_8	NA	NA	PEAKS DB	8	cluster2	Liver	H2Kb_Y3	3	18	1	KVYTFDTL_Liver
KVVDHFLGR	0	PEPLIST	KVVDHFLGR	KVVDHFLGR	0.1123	14841.0186	21.6879	0.1123	0	94	cis-spliced peptide	CIS	27.02	1069.6033	9	-0.5	357.5415	22.79	171000	1	2605	SYSMHC00018_160714_HS_mouse_BoneMarrow_Y3_10%_#2_HCDqisOT_25cm90min7s_msms21.raw	1	1	#CONTAM#sp|denovo_1	NA	NA	PEAKS DB	9	cluster1	Bonemarrow	H2Kb_Y3	9	6	1	KVVDHFLGR_Bonemarrow
KVLHFFNV	0	PEPLIST	KVLHFF-NV	KVLHFFNV	0.6442	46.9845	0.1162	0.6442	1	99	cis-spliced peptide	CIS	32.84	1002.5651	8	-0.5	502.2896	56.03	2940000	1	F1:12442	SYSMHC00018_160127_HS_Mouse_2ndprep_Uterus_Y3_10%_#2_HCDqisOT_25cm90min7s_msms38.raw	2	2	#CONTAM#sp|denovo_5:#CONTAM#sp|denovo_3	NA	NA	PEAKS DB	8	cluster1	uterus	H2Kb_Y3	2	46	1	KVLHFFNV_uterus
KVLHFFNV	0	PEPLIST	KVLHFF-NV	KVLHFFNV	0.6442	46.9845	0.1162	0.6442	1	99	cis-spliced peptide	CIS	33.85	1002.5651	8	0.5	502.29	55.91	1730000	1	F1:12676	SYSMHC00018_160127_HS_Mouse_2ndprep_Thymus_Y3_10%_#2_HCDqisOT_25cm90min7s_msms10.raw	1	1	#CONTAM#sp|denovo_4	NA	NA	PEAKS DB	8	cluster2	thymus	H2Kb_Y3	3	44	1	KVLHFFNV_thymus
KVLHFFNV	0	PEPLIST	KVLHFF-NV	KVLHFFNV	0.6442	46.9845	0.1162	0.6442	1	99	cis-spliced peptide	CIS	29.42	1002.5651	8	-0.1	502.2898	54.54	333000	1	F1:10690	SYSMHC00018_160127_HS_Mouse_2ndprep_Testis_Y3_10%_#2_HCDqisOT_25cm90min7s_msms18.raw	2	2	#CONTAM#sp|denovo_2:#CONTAM#sp|denovo_1	NA	NA	PEAKS DB	8	cluster2	testis	H2Kb_Y3	3	42	1	KVLHFFNV_testis
KVLHFFNV	0	PEPLIST	KVLHFF-NV	KVLHFFNV	0.6442	46.9845	0.1162	0.6442	1	99	cis-spliced peptide	CIS	36.77	1002.5651	8	0.2	502.2899	50.45	7160000	1	F1:11429	SYSMHC00018_160123_HS_Mouse_1stprep_Spleen_Y3_10%_#2_HCDqisOT_25cm90min7s_msms2.raw	2	2	#CONTAM#sp|denovo_9:#CONTAM#sp|denovo_3	NA	NA	PEAKS DB	8	cluster2	Spleen	H2Kb_Y3	3	38	1	KVLHFFNV_Spleen
KVLHFFNV	0	PEPLIST	KVLHFF-NV	KVLHFFNV	0.6442	46.9845	0.1162	0.6442	1	99	cis-spliced peptide	CIS	37.38	1002.5651	8	0.5	502.29	54.19	30000000	3	F3:11046	SYSMHC00018_160821_HSJB_mouse_sIntestine_Y3_20%_HCDqISOT_#2_msms19.raw	3	3	#CONTAM#sp|denovo_13:#CONTAM#sp|denovo_10:#CONTAM#sp|denovo_4	NA	NA	PEAKS DB	8	cluster1	smallintestine	H2Kb_Y3	2	34	1	KVLHFFNV_smallintestine
KVLHFFNV	0	PEPLIST	KVLHFF-NV	KVLHFFNV	0.6442	46.9845	0.1162	0.6442	1	99	cis-spliced peptide	CIS	29.68	1002.5651	8	0.7	502.2902	45.93	576000	1	8281	SYSMHC00018_160727_HSJB_mouse_skin_Y3_20%_HCDqISOT_#2_msms10.raw	1	1	#CONTAM#sp|denovo_1	NA	NA	PEAKS DB	8	cluster1	skin	H2Kb_Y3	2	32	1	KVLHFFNV_skin
KVLHFFNV	0	PEPLIST	KVLHFF-NV	KVLHFFNV	0.6442	46.9845	0.1162	0.6442	1	97	cis-spliced peptide	CIS	26.44	1002.5651	8	-0.1	502.2897	44.76	0	1	6656	SYSMHC00018_160714_HS_mouse_Pancreas_Y3_10%_#2_HCDqisOT_25cm90min7s_msms29.raw	0	0	#CONTAM#sp|denovo_1	NA	NA	PEAKS DB	8	cluster2	pancreas	H2Kb_Y3	3	30	1	KVLHFFNV_pancreas
KVLHFFNV	0	PEPLIST	KVLHFF-NV	KVLHFFNV	0.6442	46.9845	0.1162	0.6442	1	99	cis-spliced peptide	CIS	31.89	1002.5651	8	-0.3	502.2897	56.76	192000	3	F3:11647	SYSMHC00018_160217_HS_Mouse_B16F10_IFNtreated_Y3_10%_#2_HCDqisOT_25cm90min7s_msms26.raw	1	1	#CONTAM#sp|denovo_1	NA	NA	PEAKS DB	8	cluster1	melanoma	H2Kb_Y3	2	26	1	KVLHFFNV_melanoma
KVLHFFNV	0	PEPLIST	KVLHFF-NV	KVLHFFNV	0.6442	46.9845	0.1162	0.6442	1	99	cis-spliced peptide	CIS	33.31	1002.5651	8	-0.1	502.2898	57.34	91400	2	F2:12317	SYSMHC00018_160217_HS_Mouse_GL261_Y3_10%_#2_HCDqisOT_25cm90min7s_msms14.raw	1	1	#CONTAM#sp|denovo_1	NA	NA	PEAKS DB	8	cluster2	malignantglioma	H2Kb_Y3	3	24	1	KVLHFFNV_malignantglioma
KVLHFFNV	0	PEPLIST	KVLHFF-NV	KVLHFFNV	0.6442	46.9845	0.1162	0.6442	1	98	cis-spliced peptide	CIS	34.85	1002.5651	8	0.6	502.2901	55.58	2850000	2	F2:12115	SYSMHC00018_160320_HS_mouse_EL4_Y3_10%_#2_HCDqisOT_25cm90min7s_msms2.raw	2	2	#CONTAM#sp|denovo_9:#CONTAM#sp|denovo_3:#CONTAM#sp|denovo_4	NA	NA	PEAKS DB	8	cluster1	Lymphoma	H2Kb_Y3	2	22	1	KVLHFFNV_Lymphoma
KVLHFFNV	0	PEPLIST	KVLHFF-NV	KVLHFFNV	0.6442	46.9845	0.1162	0.6442	1	99	cis-spliced peptide	CIS	33.52	1002.5651	8	0.5	502.2901	51.08	1360000	1	F1:11923	SYSMHC00018_160123_HS_Mouse_1stprep_Lung_Y3_10%_#2_HCDqisOT_25cm90min7s_msms18.raw	3	3	#CONTAM#sp|denovo_9:#CONTAM#sp|denovo_17:#CONTAM#sp|denovo_2	NA	NA	PEAKS DB	8	cluster1	Lung	H2Kb_Y3	2	20	1	KVLHFFNV_Lung
KVLHFFNV	0	PEPLIST	KVLHFF-NV	KVLHFFNV	0.6442	46.9845	0.1162	0.6442	1	99	cis-spliced peptide	CIS	38.81	1002.5651	8	0.9	502.2903	54.61	39300000	2	F2:11267	SYSMHC00018_160821_HSJB_mouse_Liver_Y3_20%_HCDqISOT_#2_msms38.raw	3	3	#CONTAM#sp|denovo_7:#CONTAM#sp|denovo_19	NA	NA	PEAKS DB	8	cluster2	Liver	H2Kb_Y3	3	18	1	KVLHFFNV_Liver
KVLHFFNV	0	PEPLIST	KVLHFF-NV	KVLHFFNV	0.6442	46.9845	0.1162	0.6442	1	98	cis-spliced peptide	CIS	38.73	1002.5651	8	0.5	502.29	55.23	2310000	2	F2:11884	SYSMHC00018_160821_HSJB_mouse_Kidney_Y3_20%_HCDqISOT_#2_msms13.raw	2	2	#CONTAM#sp|denovo_10:#CONTAM#sp|denovo_4	NA	NA	PEAKS DB	8	cluster2	Kidney	H2Kb_Y3	3	14	1	KVLHFFNV_Kidney
KVLHFFNV	0	PEPLIST	KVLHFF-NV	KVLHFFNV	0.6442	46.9845	0.1162	0.6442	1	99	cis-spliced peptide	CIS	34.06	1002.5651	8	0.2	502.2899	54.86	4870000	2	F2:13324	SYSMHC00018_160821_HSJB_mouse_Colon_Y3_20%_HCDqISOT_#2_msms28.raw	1	1	#CONTAM#sp|denovo_4	NA	NA	PEAKS DB	8	cluster2	Colon	H2Kb_Y3	3	10	1	KVLHFFNV_Colon
KVLHFFNV	0	PEPLIST	KVLHFF-NV	KVLHFFNV	0.6442	46.9845	0.1162	0.6442	1	99	cis-spliced peptide	CIS	33.1	1002.5651	8	0.3	502.2899	46.03	1550000	1	9699	SYSMHC00018_160714_HS_mouse_BoneMarrow_Y3_10%_#2_HCDqisOT_25cm90min7s_msms21.raw	1	1	#CONTAM#sp|denovo_1:#CONTAM#sp|denovo_2	NA	NA	PEAKS DB	8	cluster2	Bonemarrow	H2Kb_Y3	3	6	1	KVLHFFNV_Bonemarrow
KVLHFFNV	0	PEPLIST	KVLHFF-NV	KVLHFFNV	0.6442	46.9845	0.1162	0.6442	1	99	cis-spliced peptide	CIS	29.97	1002.5651	8	0.2	502.2899	55.17	235000	1	11998	SYSMHC00018_160127_HS_Mouse_2ndprep_Bladder_Y3_10%_#2_HCDqisOT_25cm90min7s_msms34.raw	1	1	#CONTAM#sp|denovo_1	NA	NA	PEAKS DB	8	cluster2	Bladder	H2Kb_Y3	3	4	1	KVLHFFNV_Bladder
KVLHFFNV	0	PEPLIST	KVLHFF-NV	KVLHFFNV	0.6442	46.9845	0.1162	0.6442	1	99	cis-spliced peptide	CIS	28.94	1002.5651	8	1.2	502.2904	45.9	312000	1	9111	SYSMHC00018_160727_HSJB_mouse_adrenal_Y3_20%_HCDqISOT_#2_msms14.raw	1	1	#CONTAM#sp|denovo_1	NA	NA	PEAKS DB	8	cluster2	Adrenal	H2Kb_Y3	3	2	1	KVLHFFNV_Adrenal
KVLEFEVR	0	PEPLIST	KVLEFEVR-	KVLEFEVR	0.1172	14071.1875	20.3875	0.1172	0	93	cis-spliced peptide	CIS	20.11	1018.5811	8	1.2	510.2984	40.05	186000	3	F3:7364	SYSMHC00018_160821_HSJB_mouse_Lung_Y3_20%_HCDqISOT_#2_msms43.raw	2	2	#CONTAM#sp|denovo_16	NA	NA	PEAKS DB	8	cluster1	Lung	H2Kb_Y3	2	20	1	KVLEFEVR_Lung
KTYEHFNGP	0	PEPLIST	KTYEHFNGP	KTYEHFNGP	0.32	1567.8496	2.6073	0.32	0	98	cis-spliced peptide	CIS	39.53	1091.5035	9	-0.3	364.8417	17.88	141000	1	F1:1830	SYSMHC00018_160123_HS_Mouse_1stprep_Liver_Y3_10%_#2_HCDqisOT_25cm90min7s_msms26.raw	1	1	#CONTAM#sp|denovo_1	NA	NA	PEAKS DB	9	cluster2	Liver	H2Kb_Y3	10	18	1	KTYEHFNGP_Liver
KTVVNVGAP	0	PEPLIST	KTVVNVGAP	KTVVNVGAP	0.1145	14490.1914	4.674	0.1145	0	86	cis-spliced peptide	CIS	21.54	883.5127	9	0.7	442.7639	32.8	61200	2	F2:4492	SYSMHC00018_160204_HS_Mouse_B16F10_IFNtreated_B22_10%_#2_HCDqisOT_25cm90min7s_msms16.raw	1	1	#CONTAM#sp|denovo_22	NA	NA	PEAKS DB	9	cluster1	melanoma	H2Db_B22	2	25	1	KTVVNVGAP_melanoma
KTVVNVGAP	0	PEPLIST	KTVVNVGAP	KTVVNVGAP	0.1145	14490.1914	4.674	0.1145	0	84	cis-spliced peptide	CIS	28.84	883.5127	9	0	442.7636	28.26	2270000	2	F2:4966	SYSMHC00018_160320_HS_mouse_EL4_B22_10%_#2_HCDqisOT_25cm90min7s_msms4.raw	2	2	#CONTAM#sp|denovo_3	NA	NA	PEAKS DB	9	cluster1	Lymphoma	H2Db_B22	2	21	1	KTVVNVGAP_Lymphoma
KTVQNKEHF	0	PEPLIST	KTVQNKEHF	KTVQNKEHF	0.3344	1341.1569	0.3055	0.3344	1	97	cis-spliced peptide	CIS	29.84	1129.588	9	-1.4	377.5361	12.46	123000	1	F1:135	SYSMHC00018_160127_HS_Mouse_2ndprep_Thymus_B22_10%_#2_HCDqisOT_25cm90min7s_msms12.raw	3	3	#CONTAM#sp|denovo_1	NA	NA	PEAKS DB	9	cluster2	thymus	H2Db_B22	3	43	1	KTVQNKEHF_thymus
KTVQNKEHF	0	PEPLIST	KTVQNKEHF	KTVQNKEHF	0.3344	1341.1569	0.3055	0.3344	1	94	cis-spliced peptide	CIS	33.2	1129.588	9	0.1	565.8013	12.48	1110000	2	F2:123	SYSMHC00018_160127_HS_Mouse_2ndprep_Spleen_B22_10%_#2_HCDqisOT_25cm90min7s_msms4.raw	4	4	#CONTAM#sp|denovo_16:#CONTAM#sp|denovo_1	NA	NA	PEAKS DB	9	cluster1	Spleen	H2Db_B22	2	37	1	KTVQNKEHF_Spleen
KTVQNKEHF	0	PEPLIST	KTVQNKEHF	KTVQNKEHF	0.3344	1341.1569	0.3055	0.3344	1	96	cis-spliced peptide	CIS	25.06	1129.588	9	-0.6	377.5364	12.52	584000	1	F1:149	SYSMHC00018_160123_HS_Mouse_1stprep_sIntestine_B22_10%_#2_HCDqisOT_25cm90min7s_msms24.raw	3	3	#CONTAM#sp|denovo_1	NA	NA	PEAKS DB	9	cluster1	smallintestine	H2Db_B22	2	33	1	KTVQNKEHF_smallintestine
KTVQNKEHF	0	PEPLIST	KTVQNKEHF	KTVQNKEHF	0.3344	1341.1569	0.3055	0.3344	1	93	cis-spliced peptide	CIS	28.01	1129.588	9	-1.3	377.5361	12.8	58800	2	F2:181	SYSMHC00018_160320_HS_mouse_EL4_B22_10%_#2_HCDqisOT_25cm90min7s_msms4.raw	2	2	#CONTAM#sp|denovo_1	NA	NA	PEAKS DB	9	cluster1	Lymphoma	H2Db_B22	2	21	1	KTVQNKEHF_Lymphoma
KTVQNKEHF	0	PEPLIST	KTVQNKEHF	KTVQNKEHF	0.3344	1341.1569	0.3055	0.3344	1	91	cis-spliced peptide	CIS	24.11	1129.588	9	-1.3	377.5361	12.62	53300	1	F1:199	SYSMHC00018_160123_HS_Mouse_1stprep_Liver_B22_10%_#2_HCDqisOT_25cm90min7s_msms28.raw	2	2	#CONTAM#sp|denovo_1	NA	NA	PEAKS DB	9	cluster2	Liver	H2Db_B22	3	17	1	KTVQNKEHF_Liver
KTVQNKEHF	0	PEPLIST	KTVQNKEHF	KTVQNKEHF	0.3344	1341.1569	0.3055	0.3344	1	94	cis-spliced peptide	CIS	27.54	1129.588	9	-1.2	377.5362	13.37	187000	2	F2:414	SYSMHC00018_160821_HSJB_mouse_Colon_B22_20%_HCDqISOT_#2_msms30.raw	2	2	#CONTAM#sp|denovo_20	NA	NA	PEAKS DB	9	cluster1	Colon	H2Db_B22	2	9	1	KTVQNKEHF_Colon
KTTFFRNL	0	PEPLIST	KT-TFFRNL	KTTFFRNL	0.7021	25.11	0.0617	0.7021	1	95	cis-spliced peptide	CIS	28.04	1025.5658	8	0.1	513.7902	40.11	736000	2	F2:7168	SYSMHC00018_160320_HS_mouse_EL4_Y3_10%_#2_HCDqisOT_25cm90min7s_msms2.raw	2	2	#CONTAM#sp|denovo_1	NA	NA	PEAKS DB	8	cluster1	Lymphoma	H2Kb_Y3	2	22	1	KTTFFRNL_Lymphoma
KTLVNVQTL	0	PEPLIST	KTLVNVQTL	KTLVNVQTL	0.6943	27.3253	0.0092	0.6943	1	97	cis-spliced peptide	CIS	30.91	1014.6074	9	0.3	508.3111	47.58	158000	1	9150	SYSMHC00018_160127_HS_Mouse_2ndprep_Ovary_B22_10%_#2_HCDqisOT_25cm90min7s_msms28.raw	2	2	#CONTAM#sp|denovo_4	NA	NA	PEAKS DB	9	cluster1	ovary	H2Db_B22	2	27	1	KTLVNVQTL_ovary
KTLVNVQTL	0	PEPLIST	KTLVNVQTL	KTLVNVQTL	0.6943	27.3253	0.0092	0.6943	1	90	cis-spliced peptide	CIS	31.04	1014.6074	9	0.1	508.311	49.12	1480000	2	F2:9542	SYSMHC00018_160821_HSJB_mouse_Kidney_B22_20%_HCDqISOT_#2_msms15.raw	2	2	#CONTAM#sp|denovo_30:#CONTAM#sp|denovo_8	NA	NA	PEAKS DB	9	cluster2	Kidney	H2Db_B22	3	13	1	KTLVNVQTL_Kidney
KTLLNADEL	0	PEPLIST	KTLLNADEL	KTLLNADEL	0.7398	16.694	0.0078	0.7398	1	94	cis-spliced peptide	CIS	19.89	1015.5549	9	0.1	508.7848	45.77	914000	1	F1:11280	SYSMHC00018_160123_HS_Mouse_1stprep_Liver_B22_10%_#2_HCDqisOT_25cm90min7s_msms28.raw	1	1	#CONTAM#sp|denovo_10	NA	NA	PEAKS DB	9	cluster2	Liver	H2Db_B22	3	17	1	KTLLNADEL_Liver
KTFRFPSL	0	PEPLIST	KTFRF-PSL	KTFRFPSL	0.8665	4.2416	0.0074	0.8665	1	91	cis-spliced peptide	CIS	30.42	994.5599	8	0.5	498.2875	53.77	907000	2	F2:11005	SYSMHC00018_160821_HSJB_mouse_Liver_Y3_20%_HCDqISOT_#2_msms38.raw	2	2	#CONTAM#sp|denovo_19	NA	NA	PEAKS DB	8	cluster1	Liver	H2Kb_Y3	2	18	1	KTFRFPSL_Liver
KTFLFPKL	0	PEPLIST	KTFLF-PKL	KTFLFPKL	0.8319	6.166	0.0093	0.8319	1	96	cis-spliced peptide	CIS	32.17	992.6058	8	-0.1	497.3101	58.91	128000	2	F2:12709	SYSMHC00018_160821_HSJB_mouse_Liver_Y3_20%_HCDqISOT_#2_msms38.raw	2	2	#CONTAM#sp|denovo_21	NA	NA	PEAKS DB	8	cluster1	Liver	H2Kb_Y3	2	18	1	KTFLFPKL_Liver
KSYVFRVL	0	PEPLIST	KSYVF-RVL	KSYVFRVL	0.8413	5.5673	0.0088	0.8413	1	95	cis-spliced peptide	CIS	31.85	1010.5912	8	0.2	506.303	49.72	911000	2	F2:10023	SYSMHC00018_160821_HSJB_mouse_Kidney_Y3_20%_HCDqISOT_#2_msms13.raw	2	2	#CONTAM#sp|denovo_9	NA	NA	PEAKS DB	8	cluster2	Kidney	H2Kb_Y3	3	14	1	KSYVFRVL_Kidney
KSYVFRVL	0	PEPLIST	KSYVF-RVL	KSYVFRVL	0.8413	5.5673	0.0088	0.8413	1	99	cis-spliced peptide	CIS	27.39	1010.5912	8	0.3	506.303	48.76	985000	1	10016	SYSMHC00018_160127_HS_Mouse_2ndprep_Heart_Y3_10%_#2_HCDqisOT_25cm90min7s_msms30.raw	1	1	#CONTAM#sp|denovo_1	NA	NA	PEAKS DB	8	cluster2	Heart	H2Kb_Y3	3	12	1	KSYVFRVL_Heart
KSYDFPKL	0	PEPLIST	KSYDF-PKL	KSYDFPKL	0.8202	6.9988	0.01	0.8202	1	91	cis-spliced peptide	CIS	31.12	996.528	8	-0.1	499.2712	46.49	476000	1	F1:9557	SYSMHC00018_160127_HS_Mouse_2ndprep_Uterus_Y3_10%_#2_HCDqisOT_25cm90min7s_msms38.raw	2	2	#CONTAM#sp|denovo_4:#CONTAM#sp|denovo_2	NA	NA	PEAKS DB	8	cluster1	uterus	H2Kb_Y3	2	46	1	KSYDFPKL_uterus
KSYDFPKL	0	PEPLIST	KSYDF-PKL	KSYDFPKL	0.8202	6.9988	0.01	0.8202	1	98	cis-spliced peptide	CIS	30.33	996.528	8	-0.3	499.2711	37.91	134000	1	6207	SYSMHC00018_160727_HSJB_mouse_skin_Y3_20%_HCDqISOT_#2_msms10.raw	1	1	#CONTAM#sp|denovo_1	NA	NA	PEAKS DB	8	cluster1	skin	H2Kb_Y3	2	32	1	KSYDFPKL_skin
KSYDFPKL	0	PEPLIST	KSYDF-PKL	KSYDFPKL	0.8202	6.9988	0.01	0.8202	1	91	cis-spliced peptide	CIS	28.03	996.528	8	-0.2	499.2711	49.17	2160000	3	F3:9530	SYSMHC00018_160217_HS_Mouse_B16F10_IFNtreated_Y3_10%_#2_HCDqisOT_25cm90min7s_msms26.raw	2	2	#CONTAM#sp|denovo_1	NA	NA	PEAKS DB	8	cluster1	melanoma	H2Kb_Y3	2	26	1	KSYDFPKL_melanoma
KSYDFPKL	0	PEPLIST	KSYDF-PKL	KSYDFPKL	0.8202	6.9988	0.01	0.8202	1	94	cis-spliced peptide	CIS	29.85	996.528	8	0	499.2712	49.54	53900	2	F2:9937	SYSMHC00018_160217_HS_Mouse_GL261_Y3_10%_#2_HCDqisOT_25cm90min7s_msms14.raw	1	1	#CONTAM#sp|denovo_1	NA	NA	PEAKS DB	8	cluster2	malignantglioma	H2Kb_Y3	3	24	1	KSYDFPKL_malignantglioma
KSYDFPKL	0	PEPLIST	KSYDF-PKL	KSYDFPKL	0.8202	6.9988	0.01	0.8202	1	92	cis-spliced peptide	CIS	26.45	996.528	8	0	499.2712	37.72	72100	1	6879	SYSMHC00018_160727_HSJB_mouse_adrenal_Y3_20%_HCDqISOT_#2_msms14.raw	1	1	#CONTAM#sp|denovo_1	NA	NA	PEAKS DB	8	cluster2	Adrenal	H2Kb_Y3	3	2	1	KSYDFPKL_Adrenal
KSVTNPEEL	0	PEPLIST	KSVTNPEEL	KSVTNPEEL	0.7113	22.7245	0.0087	0.7113	1	86	cis-spliced peptide	CIS	26.01	1015.5186	9	0.2	508.7666	32.06	3980000	2	F2:4922	SYSMHC00018_160821_HSJB_mouse_Liver_B22_20%_HCDqISOT_#2_msms40.raw	2	2	#CONTAM#sp|denovo_5	NA	NA	PEAKS DB	9	cluster2	Liver	H2Db_B22	3	17	1	KSVTNPEEL_Liver
KSVTNPEEL	0	PEPLIST	KSVTNPEEL	KSVTNPEEL	0.7113	22.7245	0.0087	0.7113	1	89	cis-spliced peptide	CIS	27.27	1015.5186	9	0.1	508.7666	32.25	970000	2	F2:4602	SYSMHC00018_160821_HSJB_mouse_Kidney_B22_20%_HCDqISOT_#2_msms15.raw	2	2	#CONTAM#sp|denovo_4	NA	NA	PEAKS DB	9	cluster2	Kidney	H2Db_B22	3	13	1	KSVTNPEEL_Kidney
KSVLEPQPV	0	PEPLIST	KSVLEPQPV	KSVLEPQPV	0.229	4194.5464	0.9368	0.229	1	88	cis-spliced peptide	CIS	24.34	995.5651	9	-0.5	498.7896	49.14	27500	2	F2:9588	SYSMHC00018_160821_HSJB_mouse_Kidney_B22_20%_HCDqISOT_#2_msms15.raw	1	1	#CONTAM#sp|denovo_30	NA	NA	PEAKS DB	9	cluster2	Kidney	H2Db_B22	3	13	1	KSVLEPQPV_Kidney
KSPWFTTL	0	PEPLIST	KSPWF-TTL	KSPWFTTL	0.7491	15.1005	0.0321	0.7491	1	98	cis-spliced peptide	CIS	28.25	978.5175	8	-1.1	490.2655	67.83	775000	3	F3:15044	SYSMHC00018_160217_HS_Mouse_B16F10_IFNtreated_Y3_10%_#2_HCDqisOT_25cm90min7s_msms26.raw	2	2	#CONTAM#sp|denovo_2:#CONTAM#sp|denovo_5	NA	NA	PEAKS DB	8	cluster1	melanoma	H2Kb_Y3	2	26	1	KSPWFTTL_melanoma
KSPWFTTL	0	PEPLIST	KSPWF-TTL	KSPWFTTL	0.7491	15.1005	0.0321	0.7491	1	94	cis-spliced peptide	CIS	32.64	978.5175	8	-1.4	490.2653	67.7	1940000	2	F2:16145	SYSMHC00018_160320_HS_mouse_EL4_Y3_10%_#2_HCDqisOT_25cm90min7s_msms2.raw	2	2	#CONTAM#sp|denovo_5	NA	NA	PEAKS DB	8	cluster1	Lymphoma	H2Kb_Y3	2	22	1	KSPWFTTL_Lymphoma
KSLVDSAKL	0	PEPLIST	KSLVDSAKL	KSLVDSAKL	0.2573	3091.0647	0.7066	0.2573	1	92	cis-spliced peptide	CIS	25.81	959.5651	9	-0.3	480.7897	25.16	67200	2	F2:3926	SYSMHC00018_160320_HS_mouse_EL4_B22_10%_#2_HCDqisOT_25cm90min7s_msms4.raw	1	1	#CONTAM#sp|denovo_2	NA	NA	PEAKS DB	9	cluster1	Lymphoma	H2Db_B22	2	21	1	KSLVDSAKL_Lymphoma
KSLLNKNQL	0	PEPLIST	KSLLNKNQL	KSLLNKNQL	0.5748	99.5378	0.0293	0.5748	1	96	cis-spliced peptide	CIS	28.05	1057.6132	9	0.2	529.814	27.83	3550000	2	F2:4789	SYSMHC00018_160320_HS_mouse_EL4_B22_10%_#2_HCDqisOT_25cm90min7s_msms4.raw	3	3	#CONTAM#sp|denovo_3	Deamidation (NQ)	Q8:Deamidation (NQ):27.96	PEAKS DB	9	cluster1	Lymphoma	H2Db_B22	2	21	1	KSLLNKNQL_Lymphoma
KSLLNKNQL	0	PEPLIST	KSLLNKNQL	KSLLNKNQL	0.5748	99.5378	0.0293	0.5748	1	97	cis-spliced peptide	CIS	26.57	1057.6132	9	-0.1	529.8138	21.67	272000	2	F2:2931	SYSMHC00018_160727_HSJB_mouse_lung_B22_20%_HCDqISOT_#2_msms20.raw	1	1	#CONTAM#sp|denovo_58:#CONTAM#sp|denovo_40	Deamidation (NQ)	Q8:Deamidation (NQ):27.96	PEAKS DB	9	cluster1	Lung	H2Db_B22	2	19	1	KSLLNKNQL_Lung
KSLLNKNQL	0	PEPLIST	KSLLNKNQL	KSLLNKNQL	0.5748	99.5378	0.0293	0.5748	1	98	cis-spliced peptide	CIS	24	1057.6132	9	-0.5	529.8136	26.14	1430000	1	F1:4585	SYSMHC00018_160123_HS_Mouse_1stprep_Liver_B22_10%_#2_HCDqisOT_25cm90min7s_msms28.raw	3	3	#CONTAM#sp|denovo_5	Deamidation (NQ)	Q8:Deamidation (NQ):21.94	PEAKS DB	9	cluster2	Liver	H2Db_B22	3	17	1	KSLLNKNQL_Liver
KSLLNKNQL	0	PEPLIST	KSLLNKNQL	KSLLNKNQL	0.5748	99.5378	0.0293	0.5748	1	96	cis-spliced peptide	CIS	25.16	1057.6132	9	0.4	529.8141	31.45	66800	3	F3:4916	SYSMHC00018_160217_HS_Mouse_LLC1_B22_10%_#2_HCDqisOT_25cm90min7s_msms20.raw	1	1	#CONTAM#sp|denovo_1	Deamidation (NQ)	Q8:Deamidation (NQ):20.00	PEAKS DB	9	cluster1	Lewislungcarcinoma	H2Db_B22	2	15	1	KSLLNKNQL_Lewislungcarcinoma
KSLLNKNQL	0	PEPLIST	KSLLNKNQL	KSLLNKNQL	0.5748	99.5378	0.0293	0.5748	1	87	cis-spliced peptide	CIS	23.28	1057.6132	9	-0.1	529.8138	30.89	70900	2	F2:5618	SYSMHC00018_160821_HSJB_mouse_Colon_B22_20%_HCDqISOT_#2_msms30.raw	1	1	#CONTAM#sp|denovo_21	Deamidation (NQ)	Q8:Deamidation (NQ):20.92	PEAKS DB	9	cluster1	Colon	H2Db_B22	2	9	1	KSLLNKNQL_Colon
KSLLNKNQL	0	PEPLIST	KSLLNKNQL	KSLLNKNQL	0.5748	99.5378	0.0293	0.5748	1	85	cis-spliced peptide	CIS	22.71	1057.6132	9	0	529.8138	22.78	71400	1	2512	SYSMHC00018_160714_HS_mouse_BoneMarrow_B22_10%_#2_HCDqisOT_25cm90min7s_msms23.raw	1	1	#CONTAM#sp|denovo_1	Deamidation (NQ)	Q8:Deamidation (NQ):12.28	PEAKS DB	9	cluster2	Bonemarrow	H2Db_B22	3	5	1	KSLLNKNQL_Bonemarrow
KSLLNKEEFL	0	PEPLIST	KSLLNEEFL	KSLLNKEEFL	0.516	187.9747	0.0476	0.516	1	94	cis-spliced peptide	CIS	30.85	1219.6812	10	0.4	610.8481	40.94	454000	2	F2:7858	SYSMHC00018_160714_HS_mouse_Uterus_B22_10%_#2_HCDqisOT_25cm90min7s_msms27.raw	2	2	#CONTAM#sp|denovo_19	NA	NA	PEAKS DB	10	cluster1	uterus	H2Db_B22	9	45	1	KSLLNKEEFL_uterus
KSLLNKEEFL	0	PEPLIST	KSLLNEEFL	KSLLNKEEFL	0.516	187.9747	0.0476	0.516	1	90	cis-spliced peptide	CIS	35.07	1219.6812	10	0.9	610.8484	45.77	6440000	2	F2:11433	SYSMHC00018_160127_HS_Mouse_2ndprep_Spleen_B22_10%_#2_HCDqisOT_25cm90min7s_msms4.raw	4	4	#CONTAM#sp|denovo_10:#CONTAM#sp|denovo_25	NA	NA	PEAKS DB	10	cluster2	Spleen	H2Db_B22	10	37	1	KSLLNKEEFL_Spleen
KSLLNKEEFL	0	PEPLIST	KSLLNEEFL	KSLLNKEEFL	0.516	187.9747	0.0476	0.516	1	85	cis-spliced peptide	CIS	30.9	1219.6812	10	-0.3	610.8477	41.02	261000	1	7898	SYSMHC00018_160727_HSJB_mouse_skin_B22_20%_HCDqISOT_#2_msms12.raw	2	2	#CONTAM#sp|denovo_4	NA	NA	PEAKS DB	10	cluster1	skin	H2Db_B22	9	31	1	KSLLNKEEFL_skin
KSLLNKEEFL	0	PEPLIST	KSLLNEEFL	KSLLNKEEFL	0.516	187.9747	0.0476	0.516	1	85	cis-spliced peptide	CIS	26.89	1219.6812	10	0.2	610.848	51.57	696000	4	F4:10466	SYSMHC00018_160217_HS_Mouse_B16F10_IFNtreated_B22_10%_#2_HCDqisOT_25cm90min7s_msms28.raw	3	3	#CONTAM#sp|denovo_4	NA	NA	PEAKS DB	10	cluster2	melanoma	H2Db_B22	10	25	1	KSLLNKEEFL_melanoma
KSLLNKEEFL	0	PEPLIST	KSLLNEEFL	KSLLNKEEFL	0.516	187.9747	0.0476	0.516	1	90	cis-spliced peptide	CIS	30.64	1219.6812	10	0	610.8478	40.92	1450000	2	F2:9090	SYSMHC00018_160727_HSJB_mouse_lung_B22_20%_HCDqISOT_#2_msms20.raw	3	3	#CONTAM#sp|denovo_62:#CONTAM#sp|denovo_47	NA	NA	PEAKS DB	10	cluster1	Lung	H2Db_B22	9	19	1	KSLLNKEEFL_Lung
KSLLNKEEFL	0	PEPLIST	KSLLNEEFL	KSLLNKEEFL	0.516	187.9747	0.0476	0.516	1	87	cis-spliced peptide	CIS	29.98	1219.6812	10	0.3	610.848	50.4	837000	2	F2:10046	SYSMHC00018_160821_HSJB_mouse_Liver_B22_20%_HCDqISOT_#2_msms40.raw	4	4	#CONTAM#sp|denovo_10:#CONTAM#sp|denovo_29	NA	NA	PEAKS DB	10	cluster2	Liver	H2Db_B22	10	17	1	KSLLNKEEFL_Liver
KSLLNKEEF	0	PEPLIST	KSLLNKEEF	KSLLNKEEF	0.5155	189.0394	0.0478	0.5155	1	87	cis-spliced peptide	CIS	27.28	1106.5972	9	0.2	554.306	31.93	2420000	2	F2:6486	SYSMHC00018_160127_HS_Mouse_2ndprep_Spleen_B22_10%_#2_HCDqisOT_25cm90min7s_msms4.raw	3	3	#CONTAM#sp|denovo_10:#CONTAM#sp|denovo_25:#CONTAM#sp|denovo_6:#CONTAM#sp|denovo_22	NA	NA	PEAKS DB	9	cluster1	Spleen	H2Db_B22	2	37	1	KSLLNKEEF_Spleen
KSLLNKEEF	0	PEPLIST	KSLLNKEEF	KSLLNKEEF	0.5155	189.0394	0.0478	0.5155	1	97	cis-spliced peptide	CIS	27.4	1106.5972	9	0.4	554.3061	27.26	212000	2	F2:4670	SYSMHC00018_160727_HSJB_mouse_lung_B22_20%_HCDqISOT_#2_msms20.raw	2	2	#CONTAM#sp|denovo_62:#CONTAM#sp|denovo_47:#CONTAM#sp|denovo_42	NA	NA	PEAKS DB	9	cluster1	Lung	H2Db_B22	2	19	1	KSLLNKEEF_Lung
KSLLLQVQH	0	PEPLIST	KSLLLQVQH	KSLLLQVQH	0.0621	25546.3242	44.7212	0.0621	0	90	cis-spliced peptide	CIS	20.23	1064.6342	9	1.5	533.3251	59.76	0	2	F2:15241	SYSMHC00018_160127_HS_Mouse_2ndprep_sIntestine_Y3_10%_#2_HCDqisOT_25cm90min7s_msms22.raw	0	0	#CONTAM#sp|denovo_11	NA	NA	PEAKS DB	9	cluster2	smallintestine	H2Kb_Y3	10	34	1	KSLLLQVQH_smallintestine
KSLLKNNEL	0	PEPLIST	KSLLKNNEL	KSLLKNNEL	0.2145	4908.0024	1.1194	0.2145	1	88	cis-spliced peptide	CIS	26.62	1057.6132	9	-0.6	529.8135	29.52	183000	1	F1:5347	SYSMHC00018_160127_HS_Mouse_2ndprep_Thymus_B22_10%_#2_HCDqisOT_25cm90min7s_msms12.raw	2	2	#CONTAM#sp|denovo_5	NA	NA	PEAKS DB	9	cluster2	thymus	H2Db_B22	3	43	1	KSLLKNNEL_thymus
KSKKEWKD	0	PEPLIST	KSKKEWKD-	KSKKEWKD	0.0192	40602.0273	90.2545	0.0192	0	87	cis-spliced peptide	CIS	21.94	1047.5713	8	7.4	350.2003	15.33	76900	1	1046	SYSMHC00018_160127_HS_Mouse_2ndprep_Stomach_Y3_10%_#2_HCDqisOT_25cm90min7s_msms14.raw	1	1	#CONTAM#sp|denovo_1	NA	NA	PEAKS DB	8	cluster1	stomach	H2Kb_Y3	2	40	1	KSKKEWKD_stomach
KSGPETHTSLR	0	PEPLIST	KSPETHTSL	KSGPETHTSL	0.037	33501.9883	26.8736	0.037	0	85	cis-spliced peptide	CIS	37	1211.6259	11	-2.4	404.8816	17.98	90600	2	F2:1869	SYSMHC00018_160127_HS_Mouse_2ndprep_Spleen_B22_10%_#2_HCDqisOT_25cm90min7s_msms4.raw	1	1	#CONTAM#sp|denovo_18	NA	NA	PEAKS DB	11	cluster1	Spleen	H2Db_B22	16	37	1	KSGPETHTSLR_Spleen
KSFKNTENL	0	PEPLIST	KSFKNTENL	KSFKNTENL	0.633	53.0071	0.0141	0.633	1	85	cis-spliced peptide	CIS	31.29	1079.561	9	0.1	540.7878	17.19	93300	2	F2:1473	SYSMHC00018_160320_HS_mouse_EL4_B22_10%_#2_HCDqisOT_25cm90min7s_msms4.raw	1	1	#CONTAM#sp|denovo_1	NA	NA	PEAKS DB	9	cluster1	Lymphoma	H2Db_B22	2	21	1	KSFKNTENL_Lymphoma
KRSPGKHYL	0	PEPLIST	KRSPGKHYL	KRSPGKHYL	0.0421	31712.6582	23.1074	0.0421	0	92	cis-spliced peptide	CIS	24.98	1084.6141	9	-4.1	362.5439	35.47	0	1	F1:5588	SYSMHC00018_160127_HS_Mouse_2ndprep_Testis_B22_10%_#2_HCDqisOT_25cm90min7s_msms20.raw	0	0	#CONTAM#sp|denovo_12	NA	NA	PEAKS DB	9	cluster1	testis	H2Db_B22	2	41	1	KRSPGKHYL_testis
KQWLNKDEL	0	PEPLIST	KQWLNKDEL	KQWLNKDEL	0.5249	170.8693	0.0444	0.5249	1	94	cis-spliced peptide	CIS	34.88	1172.6189	9	-1.5	587.3159	38.37	211000	2	F2:8292	SYSMHC00018_160320_HS_mouse_EL4_B22_10%_#2_HCDqisOT_25cm90min7s_msms4.raw	1	1	#CONTAM#sp|denovo_7	NA	NA	PEAKS DB	9	cluster1	Lymphoma	H2Db_B22	2	21	1	KQWLNKDEL_Lymphoma
KQWLNKDEL	0	PEPLIST	KQWLNKDEL	KQWLNKDEL	0.5249	170.8693	0.0444	0.5249	1	89	cis-spliced peptide	CIS	26.55	1172.6189	9	-0.2	587.3166	40.9	0	3	F3:7763	SYSMHC00018_160217_HS_Mouse_LLC1_B22_10%_#2_HCDqisOT_25cm90min7s_msms20.raw	0	0	#CONTAM#sp|denovo_2	NA	NA	PEAKS DB	9	cluster1	Lewislungcarcinoma	H2Db_B22	2	15	1	KQWLNKDEL_Lewislungcarcinoma
KQREFELSR	0	PEPLIST	KQREFELSR	KQREFELSR	0.0768	21785.334	35.5495	0.0768	0	90	cis-spliced peptide	CIS	22.07	1191.636	9	-0.5	398.2191	17.64	190000	1	F1:1727	SYSMHC00018_160123_HS_Mouse_1stprep_Liver_Y3_10%_#2_HCDqisOT_25cm90min7s_msms26.raw	1	1	#CONTAM#sp|denovo_1	NA	NA	PEAKS DB	9	cluster2	Liver	H2Kb_Y3	10	18	1	KQREFELSR_Liver
KNLLYEHV	0	PEPLIST	KNLL-YEHV	KNLLYEHV	0.5351	152.9258	0.3722	0.5351	1	93	cis-spliced peptide	CIS	28.39	1014.5498	8	2.4	508.2834	28.32	151000	1	F1:5135	SYSMHC00018_160123_HS_Mouse_1stprep_Liver_Y3_10%_#2_HCDqisOT_25cm90min7s_msms26.raw	1	1	#CONTAM#sp|denovo_3	NA	NA	PEAKS DB	8	cluster1	Liver	H2Kb_Y3	2	18	1	KNLLYEHV_Liver
KNFPFERL	0	PEPLIST	KNFPF-ERL	KNFPFERL	0.7853	10.2079	0.0188	0.7853	1	94	cis-spliced peptide	CIS	30.73	1049.5658	8	-0.6	350.8623	47.36	1810000	3	F3:9093	SYSMHC00018_160821_HSJB_mouse_sIntestine_Y3_20%_HCDqISOT_#2_msms19.raw	5	5	#CONTAM#sp|denovo_3	NA	NA	PEAKS DB	8	cluster1	smallintestine	H2Kb_Y3	2	34	1	KNFPFERL_smallintestine
KNFPFERL	0	PEPLIST	KNFPF-ERL	KNFPFERL	0.7853	10.2079	0.0188	0.7853	1	94	cis-spliced peptide	CIS	29.05	1049.5658	8	-0.1	525.7901	47.47	2090000	2	F2:9472	SYSMHC00018_160320_HS_mouse_EL4_Y3_10%_#2_HCDqisOT_25cm90min7s_msms2.raw	4	4	#CONTAM#sp|denovo_2	NA	NA	PEAKS DB	8	cluster1	Lymphoma	H2Kb_Y3	2	22	1	KNFPFERL_Lymphoma
KNFPFERL	0	PEPLIST	KNFPF-ERL	KNFPFERL	0.7853	10.2079	0.0188	0.7853	1	93	cis-spliced peptide	CIS	25.81	1049.5658	8	1.6	525.791	38.25	508000	2	F2:7292	SYSMHC00018_160727_HSJB_mouse_lung_Y3_20%_HCDqISOT_#2_msms18.raw	9	9	#CONTAM#sp|denovo_1	NA	NA	PEAKS DB	8	cluster1	Lung	H2Kb_Y3	2	20	1	KNFPFERL_Lung
KNFPFERL	0	PEPLIST	KNFPF-ERL	KNFPFERL	0.7853	10.2079	0.0188	0.7853	1	93	cis-spliced peptide	CIS	31.17	1049.5658	8	0.1	525.7902	47.94	7960000	2	F2:9240	SYSMHC00018_160821_HSJB_mouse_Liver_Y3_20%_HCDqISOT_#2_msms38.raw	4	4	#CONTAM#sp|denovo_6	NA	NA	PEAKS DB	8	cluster1	Liver	H2Kb_Y3	2	18	1	KNFPFERL_Liver
KNFLMERL	0	PEPLIST	KNFL-MERL	KNFLMERL	0.6472	45.4588	0.1132	0.6472	1	91	cis-spliced peptide	CIS	30.91	1049.5692	8	-3.2	525.7902	47.94	2460000	2	F2:9201	SYSMHC00018_160821_HSJB_mouse_Liver_Y3_20%_HCDqISOT_#2_msms38.raw	1	1	#CONTAM#sp|denovo_18	NA	NA	PEAKS DB	8	cluster1	Liver	H2Kb_Y3	2	18	1	KNFLMERL_Liver
KMELLLEEL	0	PEPLIST	KMELLLEEL	KMELLLEEL	0.13	12253.3359	3.5918	0.13	0	85	cis-spliced peptide	CIS	19.09	1116.61	9	-0.4	559.3121	83.34	86500	1	F1:19430	SYSMHC00018_160204_HS_Mouse_EL4_B22_10%_#2_HCDqisOT_25cm90min7s_msms20.raw	2	2	#CONTAM#sp|denovo_33	NA	NA	PEAKS DB	9	cluster2	Lymphoma	H2Db_B22	3	21	1	KMELLLEEL_Lymphoma
KLVLMNSL	0	PEPLIST	KLVL-MNSL	KLVLMNSL	0.2867	2248.7437	3.5393	0.2867	0	92	cis-spliced peptide	CIS	29.27	932.5365	8	0.4	467.2757	39.56	375000	1	F1:8782	SYSMHC00018_160123_HS_Mouse_1stprep_Liver_Y3_10%_#2_HCDqisOT_25cm90min7s_msms26.raw	1	1	#CONTAM#sp|denovo_5	Oxidation (M)	M5:Oxidation (M):1000.00	PEAKS DB	8	cluster2	Liver	H2Kb_Y3	3	18	1	KLVLMNSL_Liver
KLSKNLQKL	0	PEPLIST	KLSKNLQKL	KLSKNLQKL	0.157	9150.1699	2.3902	0.157	0	94	cis-spliced peptide	CIS	24.83	1070.6812	9	-0.7	357.9008	18.15	642000	1	F1:1929	SYSMHC00018_160127_HS_Mouse_2ndprep_Thymus_B22_10%_#2_HCDqisOT_25cm90min7s_msms12.raw	1	1	#CONTAM#sp|denovo_2	NA	NA	PEAKS DB	9	cluster2	thymus	H2Db_B22	3	43	1	KLSKNLQKL_thymus
KLLVFKAL	0	PEPLIST	KLLVF-KAL	KLLVFKAL	0.5257	169.3307	0.4003	0.5257	1	96	cis-spliced peptide	CIS	22.5	930.6266	8	-0.4	466.3204	48.65	237000	1	F1:10908	SYSMHC00018_160123_HS_Mouse_1stprep_Spleen_Y3_10%_#2_HCDqisOT_25cm90min7s_msms2.raw	2	2	#CONTAM#sp|denovo_9:#CONTAM#sp|denovo_3	NA	NA	PEAKS DB	8	cluster2	Spleen	H2Kb_Y3	3	38	1	KLLVFKAL_Spleen
KLLVFKAL	0	PEPLIST	KLLVF-KAL	KLLVFKAL	0.5257	169.3307	0.4003	0.5257	1	99	cis-spliced peptide	CIS	20.91	930.6266	8	-0.6	466.3203	53.82	330000	2	F2:11515	SYSMHC00018_160320_HS_mouse_EL4_Y3_10%_#2_HCDqisOT_25cm90min7s_msms2.raw	1	1	#CONTAM#sp|denovo_3	NA	NA	PEAKS DB	8	cluster1	Lymphoma	H2Kb_Y3	2	22	1	KLLVFKAL_Lymphoma
KLLVFKAL	0	PEPLIST	KLLVF-KAL	KLLVFKAL	0.5257	169.3307	0.4003	0.5257	1	99	cis-spliced peptide	CIS	22.69	930.6266	8	-0.4	466.3204	44	6780	2	F2:8992	SYSMHC00018_160727_HSJB_mouse_lung_Y3_20%_HCDqISOT_#2_msms18.raw	1	1	#CONTAM#sp|denovo_1	NA	NA	PEAKS DB	8	cluster1	Lung	H2Kb_Y3	2	20	1	KLLVFKAL_Lung
KLLVFKAL	0	PEPLIST	KLLVF-KAL	KLLVFKAL	0.5257	169.3307	0.4003	0.5257	1	97	cis-spliced peptide	CIS	24.09	930.6266	8	-1.1	466.3201	53.05	544000	2	F2:10797	SYSMHC00018_160821_HSJB_mouse_Liver_Y3_20%_HCDqISOT_#2_msms38.raw	2	2	#CONTAM#sp|denovo_7:#CONTAM#sp|denovo_19	NA	NA	PEAKS DB	8	cluster2	Liver	H2Kb_Y3	3	18	1	KLLVFKAL_Liver
KLLVFKAL	0	PEPLIST	KLLVF-KAL	KLLVFKAL	0.5257	169.3307	0.4003	0.5257	1	99	cis-spliced peptide	CIS	23.68	930.6266	8	-0.2	466.3205	44.28	78600	1	9110	SYSMHC00018_160714_HS_mouse_BoneMarrow_Y3_10%_#2_HCDqisOT_25cm90min7s_msms21.raw	1	1	#CONTAM#sp|denovo_1	NA	NA	PEAKS DB	8	cluster2	Bonemarrow	H2Kb_Y3	3	6	1	KLLVFKAL_Bonemarrow
KLLTYRVQ	0	PEPLIST	KLLTYRVQ-	KLLTYRVQ	0.087	19515.5391	30.6585	0.087	0	93	cis-spliced peptide	CIS	20.88	1019.6127	8	-0.1	510.8136	31.96	2400000	1	F1:6273	SYSMHC00018_160123_HS_Mouse_1stprep_Liver_Y3_10%_#2_HCDqisOT_25cm90min7s_msms26.raw	2	2	#CONTAM#sp|denovo_4	NA	NA	PEAKS DB	8	cluster2	Liver	H2Kb_Y3	3	18	1	KLLTYRVQ_Liver
KLLTFTKL	0	PEPLIST	KLLTF-TKL	KLLTFTKL	0.6053	71.6001	0.1812	0.6053	1	96	cis-spliced peptide	CIS	22.39	962.6165	8	-0.5	482.3153	42.35	0	1	F1:8875	SYSMHC00018_160123_HS_Mouse_1stprep_Spleen_Y3_10%_#2_HCDqisOT_25cm90min7s_msms2.raw	0	0	#CONTAM#sp|denovo_2	NA	NA	PEAKS DB	8	cluster2	Spleen	H2Kb_Y3	3	38	1	KLLTFTKL_Spleen
KLLTFTKL	0	PEPLIST	KLLTF-TKL	KLLTFTKL	0.6053	71.6001	0.1812	0.6053	1	99	cis-spliced peptide	CIS	25.88	962.6165	8	-0.5	482.3152	46.91	663000	2	F2:8807	SYSMHC00018_160821_HSJB_mouse_Liver_Y3_20%_HCDqISOT_#2_msms38.raw	2	2	#CONTAM#sp|denovo_18	NA	NA	PEAKS DB	8	cluster2	Liver	H2Kb_Y3	3	18	1	KLLTFTKL_Liver
KLLTFQAL	0	PEPLIST	KLLTF-QAL	KLLTFQAL	0.5697	105.1711	0.2716	0.5697	1	93	cis-spliced peptide	CIS	32.35	932.5695	8	-0.4	467.2918	61.78	248000	2	F2:15535	SYSMHC00018_160821_HSJB_mouse_Colon_Y3_20%_HCDqISOT_#2_msms28.raw	1	1	#CONTAM#sp|denovo_6	NA	NA	PEAKS DB	8	cluster2	Colon	H2Kb_Y3	3	10	1	KLLTFQAL_Colon
KLLPRFNL	0	PEPLIST	KLLPRF-NL	KLLPRFNL	0.4429	414.562	0.8733	0.4429	1	91	cis-spliced peptide	CIS	15.9	999.6229	8	0.4	500.8189	48.86	3500000	1	F1:11929	SYSMHC00018_160123_HS_Mouse_1stprep_Liver_Y3_10%_#2_HCDqisOT_25cm90min7s_msms26.raw	4	4	#CONTAM#sp|denovo_7	NA	NA	PEAKS DB	8	cluster2	Liver	H2Kb_Y3	3	18	1	KLLPRFNL_Liver
KLLPFRNL	0	PEPLIST	KLLPF-RNL	KLLPFRNL	0.6377	50.4078	0.1226	0.6377	1	91	cis-spliced peptide	CIS	15.91	999.6229	8	1.4	500.8194	53.95	7.06e+08	2	F2:10999	SYSMHC00018_160821_HSJB_mouse_Liver_Y3_20%_HCDqISOT_#2_msms38.raw	12	12	#CONTAM#sp|denovo_7	NA	NA	PEAKS DB	8	cluster2	Liver	H2Kb_Y3	3	18	1	KLLPFRNL_Liver
KLLPAVRGF	0	PEPLIST	KLLPAVRGF	KLLPAVRGF	0.1897	6422.3354	9.0426	0.1897	0	90	cis-spliced peptide	CIS	15.97	999.6229	9	0.5	500.8189	48.86	1980000	1	F1:11599	SYSMHC00018_160123_HS_Mouse_1stprep_Liver_Y3_10%_#2_HCDqisOT_25cm90min7s_msms26.raw	1	1	#CONTAM#sp|denovo_7	NA	NA	PEAKS DB	9	cluster1	Liver	H2Kb_Y3	9	18	1	KLLPAVRGF_Liver
KLLLMNRL	0	PEPLIST	KLLL-MNRL	KLLLMNRL	0.3581	1038.4073	1.8714	0.3581	1	90	cis-spliced peptide	CIS	16.36	999.6263	8	-0.9	500.82	49.7	7.03e+08	2	F2:9731	SYSMHC00018_160821_HSJB_mouse_Liver_Y3_20%_HCDqISOT_#2_msms38.raw	5	5	#CONTAM#sp|denovo_18	NA	NA	PEAKS DB	8	cluster2	Liver	H2Kb_Y3	3	18	1	KLLLMNRL_Liver
KLLLMNRL	0	PEPLIST	KLLL-MNRL	KLLLMNRL	0.3581	1038.4073	1.8714	0.3581	1	90	cis-spliced peptide	CIS	15.89	999.6263	8	-3.4	500.8187	49	1380000	2	F2:9776	SYSMHC00018_160821_HSJB_mouse_Kidney_Y3_20%_HCDqISOT_#2_msms13.raw	1	1	#CONTAM#sp|denovo_9	NA	NA	PEAKS DB	8	cluster1	Kidney	H2Kb_Y3	2	14	1	KLLLMNRL_Kidney
KLHENLPAR	0	PEPLIST	KLHENLPAR	KLHENLPAR	0.0429	31437.9805	22.5809	0.0429	0	92	cis-spliced peptide	CIS	27.56	1076.609	9	0	359.877	17.21	661000	1	1687	SYSMHC00018_160127_HS_Mouse_2ndprep_Stomach_B22_10%_#2_HCDqisOT_25cm90min7s_msms16.raw	1	1	#CONTAM#sp|denovo_1	NA	NA	PEAKS DB	9	cluster2	stomach	H2Db_B22	3	39	1	KLHENLPAR_stomach
KLFEYKQTL	0	PEPLIST	KLFEYKQTL	KLFEYKQTL	0.5761	98.1337	0.254	0.5761	1	97	cis-spliced peptide	CIS	31.9	1169.6332	9	1.4	585.8247	51.54	0	1	F1:11821	SYSMHC00018_160123_HS_Mouse_1stprep_Spleen_Y3_10%_#2_HCDqisOT_25cm90min7s_msms2.raw	0	0	#CONTAM#sp|denovo_3	Deamidation (NQ)	Q7:Deamidation (NQ):1000.00	PEAKS DB	9	cluster2	Spleen	H2Kb_Y3	10	38	1	KLFEYKQTL_Spleen
KLFEYKQTL	0	PEPLIST	KLFEYKQTL	KLFEYKQTL	0.5761	98.1337	0.254	0.5761	1	98	cis-spliced peptide	CIS	29.37	1169.6332	9	2.1	585.8251	51.97	114000	1	F1:12593	SYSMHC00018_160123_HS_Mouse_1stprep_sIntestine_Y3_10%_#2_HCDqisOT_25cm90min7s_msms22.raw	1	1	#CONTAM#sp|denovo_4	Deamidation (NQ)	Q7:Deamidation (NQ):1000.00	PEAKS DB	9	cluster1	smallintestine	H2Kb_Y3	9	34	1	KLFEYKQTL_smallintestine
KLFEFKDP	0	PEPLIST	KLFEFKDP-	KLFEFKDP	0.1385	11169.3105	15.8274	0.1385	0	91	cis-spliced peptide	CIS	30.21	1022.5436	8	0	512.2791	55.78	89700	1	F1:12398	SYSMHC00018_160127_HS_Mouse_2ndprep_Uterus_Y3_10%_#2_HCDqisOT_25cm90min7s_msms38.raw	1	1	#CONTAM#sp|denovo_3	NA	NA	PEAKS DB	8	cluster2	uterus	H2Kb_Y3	3	46	1	KLFEFKDP_uterus
KLFEFKDP	0	PEPLIST	KLFEFKDP-	KLFEFKDP	0.1385	11169.3105	15.8274	0.1385	0	96	cis-spliced peptide	CIS	32.43	1022.5436	8	1.1	512.2797	51.44	3260000	1	F1:11801	SYSMHC00018_160123_HS_Mouse_1stprep_Spleen_Y3_10%_#2_HCDqisOT_25cm90min7s_msms2.raw	2	2	#CONTAM#sp|denovo_3	NA	NA	PEAKS DB	8	cluster1	Spleen	H2Kb_Y3	2	38	1	KLFEFKDP_Spleen
KLFEFKDP	0	PEPLIST	KLFEFKDP-	KLFEFKDP	0.1385	11169.3105	15.8274	0.1385	0	98	cis-spliced peptide	CIS	28.87	1022.5436	8	1.2	512.2797	52.08	2110000	1	F1:12576	SYSMHC00018_160123_HS_Mouse_1stprep_sIntestine_Y3_10%_#2_HCDqisOT_25cm90min7s_msms22.raw	2	2	#CONTAM#sp|denovo_4	NA	NA	PEAKS DB	8	cluster2	smallintestine	H2Kb_Y3	3	34	1	KLFEFKDP_smallintestine
KLFEFKDP	0	PEPLIST	KLFEFKDP-	KLFEFKDP	0.1385	11169.3105	15.8274	0.1385	0	94	cis-spliced peptide	CIS	29.94	1022.5436	8	1.1	512.2797	56.16	198000	2	F2:12145	SYSMHC00018_160821_HSJB_mouse_Kidney_Y3_20%_HCDqISOT_#2_msms13.raw	2	2	#CONTAM#sp|denovo_10	NA	NA	PEAKS DB	8	cluster1	Kidney	H2Kb_Y3	2	14	1	KLFEFKDP_Kidney
KKVNSAAHL	0	PEPLIST	KKVNSAAHL	KKVNSAAHL	0.0533	28074.2461	16.9938	0.0533	0	86	cis-spliced peptide	CIS	23.98	966.561	9	5.2	484.2903	39.08	0	1	F1:8506	SYSMHC00018_160123_HS_Mouse_1stprep_Kidney_B22_10%_#2_HCDqisOT_25cm90min7s_msms12.raw	0	0	#CONTAM#sp|denovo_7	NA	NA	PEAKS DB	9	cluster1	Kidney	H2Db_B22	2	13	1	KKVNSAAHL_Kidney
KKKLGLTQ	0	PEPLIST	KKKLGLTQ-	KKKLGLTQ	0.0153	42387.2773	94.2547	0.0153	0	88	cis-spliced peptide	CIS	27.32	914.5912	8	0	458.3029	14.59	1400000	1	786	SYSMHC00018_160127_HS_Mouse_2ndprep_Stomach_Y3_10%_#2_HCDqisOT_25cm90min7s_msms14.raw	1	1	#CONTAM#sp|denovo_1	NA	NA	PEAKS DB	8	cluster1	stomach	H2Kb_Y3	2	40	1	KKKLGLTQ_stomach
KGPSYGSL	0	PEPLIST	KGPS-YGSL	KGPSYGSL	0.5426	141.0979	0.35	0.5426	1	90	cis-spliced peptide	CIS	27.29	807.4127	8	0.5	404.7138	30.07	4250000	3	F3:4364	SYSMHC00018_160821_HSJB_mouse_sIntestine_Y3_20%_HCDqISOT_#2_msms19.raw	4	4	#CONTAM#sp|denovo_13	NA	NA	PEAKS DB	8	cluster1	smallintestine	H2Kb_Y3	2	34	1	KGPSYGSL_smallintestine
KGPSYGSF	0	PEPLIST	KGPS-YGSF	KGPSYGSF	0.3516	1113.8969	1.9648	0.3516	1	98	cis-spliced peptide	CIS	28.97	841.397	8	0.2	421.7058	33.92	924000	2	F2:6454	SYSMHC00018_160821_HSJB_mouse_Colon_Y3_20%_HCDqISOT_#2_msms28.raw	1	1	#CONTAM#sp|denovo_2	NA	NA	PEAKS DB	8	cluster2	Colon	H2Kb_Y3	3	10	1	KGPSYGSF_Colon
KGPSYGHV	0	PEPLIST	KGPS-YGHV	KGPSYGHV	0.4418	419.7252	0.8804	0.4418	1	95	cis-spliced peptide	CIS	27.24	843.4239	8	-0.3	422.7191	15.11	439000	2	F2:997	SYSMHC00018_160127_HS_Mouse_2ndprep_sIntestine_Y3_10%_#2_HCDqisOT_25cm90min7s_msms22.raw	2	2	#CONTAM#sp|denovo_9	NA	NA	PEAKS DB	8	cluster1	smallintestine	H2Kb_Y3	2	34	1	KGPSYGHV_smallintestine
KGPSYGHV	0	PEPLIST	KGPS-YGHV	KGPSYGHV	0.4418	419.7252	0.8804	0.4418	1	95	cis-spliced peptide	CIS	28.35	843.4239	8	0	422.7192	15.39	237000	2	F2:939	SYSMHC00018_160821_HSJB_mouse_Colon_Y3_20%_HCDqISOT_#2_msms28.raw	1	1	#CONTAM#sp|denovo_1	NA	NA	PEAKS DB	8	cluster2	Colon	H2Kb_Y3	3	10	1	KGPSYGHV_Colon
KGMAAFPKKQN	0	PEPLIST	KGMAAFPQN	KGMAAFPKKQN	0.0166	41767.6602	56.5224	0.0166	0	92	cis-spliced peptide	CIS	28.71	1218.6543	11	6.6	407.2281	31.54	0	1	F1:6125	SYSMHC00018_160123_HS_Mouse_1stprep_sIntestine_B22_10%_#2_HCDqisOT_25cm90min7s_msms24.raw	0	0	#CONTAM#sp|denovo_6	NA	NA	PEAKS DB	11	cluster1	smallintestine	H2Db_B22	16	33	1	KGMAAFPKKQN_smallintestine
KGLLFNHL	0	PEPLIST	KGLLF-NHL	KGLLFNHL	0.6815	31.391	0.0787	0.6815	1	93	cis-spliced peptide	CIS	28.52	940.5494	8	-0.7	471.2817	44.76	129000	2	F2:8180	SYSMHC00018_160821_HSJB_mouse_Liver_Y3_20%_HCDqISOT_#2_msms38.raw	3	3	#CONTAM#sp|denovo_18	NA	NA	PEAKS DB	8	cluster2	Liver	H2Kb_Y3	3	18	1	KGLLFNHL_Liver
KESNYPESTL	0	PEPLIST	KSNYPESTL	KESNYPESTL	0.042	31738.3984	23.159	0.042	0	87	cis-spliced peptide	CIS	39.58	1166.5455	10	0.4	584.2803	52.01	599000	1	F1:13035	SYSMHC00018_160123_HS_Mouse_1stprep_Spleen_B22_10%_#2_HCDqisOT_25cm90min7s_msms4.raw	2	2	#CONTAM#sp|denovo_11	NA	NA	PEAKS DB	10	cluster1	Spleen	H2Db_B22	9	37	1	KESNYPESTL_Spleen
KESNYPESTL	0	PEPLIST	KSNYPESTL	KESNYPESTL	0.042	31738.3984	23.159	0.042	0	86	cis-spliced peptide	CIS	28.4	1166.5455	10	2.1	584.2812	52.06	0	1	F1:13526	SYSMHC00018_160123_HS_Mouse_1stprep_Liver_B22_10%_#2_HCDqisOT_25cm90min7s_msms28.raw	0	0	#CONTAM#sp|denovo_12	NA	NA	PEAKS DB	10	cluster1	Liver	H2Db_B22	9	17	1	KESNYPESTL_Liver
KDLPVLPK	0	PEPLIST	KDLPVL-PK	KDLPVLPK	0.0373	33384.0117	68.227	0.0373	0	97	cis-spliced peptide	CIS	23.8	908.5695	8	0.1	455.2921	34.97	88800	2	F2:5852	SYSMHC00018_160821_HSJB_mouse_Thymus_Y3_20%_HCDqISOT_#2_msms33.raw	1	1	#CONTAM#sp|denovo_1	NA	NA	PEAKS DB	8	cluster1	thymus	H2Kb_Y3	2	44	1	KDLPVLPK_thymus
KDLENQMVL	0	PEPLIST	KDLENQMVL	KDLENQMVL	0.2581	3063.2661	0.7004	0.2581	1	86	cis-spliced peptide	CIS	21.18	1104.5485	9	0.1	553.2816	53.56	504000	1	F1:14053	SYSMHC00018_160123_HS_Mouse_1stprep_Liver_B22_10%_#2_HCDqisOT_25cm90min7s_msms28.raw	1	1	#CONTAM#sp|denovo_12	Oxidation (M)	M7:Oxidation (M):1000.00	PEAKS DB	9	cluster2	Liver	H2Db_B22	3	17	1	KDLENQMVL_Liver
KAYPFLLGL	0	PEPLIST	KAYPFLLGL	KAYPFLLGL	0.7846	10.2865	0.019	0.7846	1	96	cis-spliced peptide	CIS	31.73	1020.6008	9	-0.9	511.3072	85.05	169000	2	F2:20978	SYSMHC00018_160217_HS_Mouse_GL261_Y3_10%_#2_HCDqisOT_25cm90min7s_msms14.raw	2	2	#CONTAM#sp|denovo_2	NA	NA	PEAKS DB	9	cluster1	malignantglioma	H2Kb_Y3	9	24	1	KAYPFLLGL_malignantglioma
KAPTNVTCTM	0	PEPLIST	KAPTNVTTM	KAPTNVTCTM	0.6654	37.3414	0.0103	0.6654	1	85	cis-spliced peptide	CIS	36.58	1064.4995	10	0	533.257	28.19	1270000	2	F2:4968	SYSMHC00018_160320_HS_mouse_EL4_B22_10%_#2_HCDqisOT_25cm90min7s_msms4.raw	1	1	#CONTAM#sp|denovo_3	NA	NA	PEAKS DB	10	cluster2	Lymphoma	H2Db_B22	10	21	1	KAPTNVTCTM_Lymphoma
KAPSFFSV	0	PEPLIST	KAPSFF-SV	KAPSFFSV	0.6002	75.6408	0.192	0.6002	1	94	cis-spliced peptide	CIS	32.94	881.4647	8	-0.1	441.7396	53.82	2520000	1	F1:13637	SYSMHC00018_160123_HS_Mouse_1stprep_Liver_Y3_10%_#2_HCDqisOT_25cm90min7s_msms26.raw	2	2	#CONTAM#sp|denovo_9	NA	NA	PEAKS DB	8	cluster1	Liver	H2Kb_Y3	2	18	1	KAPSFFSV_Liver
KAPEYLHV	0	PEPLIST	KAPE-YLHV	KAPEYLHV	0.4845	264.5697	0.6063	0.4845	1	92	cis-spliced peptide	CIS	25.14	955.5127	8	0	478.7636	29.86	0	1	F1:5596	SYSMHC00018_160123_HS_Mouse_1stprep_Liver_Y3_10%_#2_HCDqisOT_25cm90min7s_msms26.raw	0	0	#CONTAM#sp|denovo_3	NA	NA	PEAKS DB	8	cluster1	Liver	H2Kb_Y3	2	18	1	KAPEYLHV_Liver
KAPENHLSL	0	PEPLIST	KAPENHLSL	KAPENHLSL	0.6945	27.2591	0.0092	0.6945	1	86	cis-spliced peptide	CIS	15.8	1007.54	9	-0.1	504.7772	48.85	55100	2	F2:8914	SYSMHC00018_160204_HS_Mouse_B16F10_IFNtreated_B22_10%_#2_HCDqisOT_25cm90min7s_msms16.raw	1	1	#CONTAM#sp|denovo_24	NA	NA	PEAKS DB	9	cluster1	melanoma	H2Db_B22	2	25	1	KAPENHLSL_melanoma
KANLPLAVM	0	PEPLIST	KANLPLAVM	KANLPLAVM	0.1942	6116.8623	1.4291	0.1942	1	94	cis-spliced peptide	CIS	27.73	971.5474	9	0.4	486.7811	41.08	840000	2	F2:8239	SYSMHC00018_160714_HS_mouse_Uterus_B22_10%_#2_HCDqisOT_25cm90min7s_msms27.raw	1	1	#CONTAM#sp|denovo_19	Oxidation (M)	M9:Oxidation (M):1000.00	PEAKS DB	9	cluster1	uterus	H2Db_B22	2	45	1	KANLPLAVM_uterus
KALLNAQEL	0	PEPLIST	KALLNAQEL	KALLNAQEL	0.7856	10.1771	0.0065	0.7856	1	87	cis-spliced peptide	CIS	25.95	999.56	9	0.2	500.7874	51.26	1800000	1	F1:12433	SYSMHC00018_160123_HS_Mouse_1stprep_Kidney_B22_10%_#2_HCDqisOT_25cm90min7s_msms12.raw	3	3	#CONTAM#sp|denovo_10	Deamidation (NQ)	Q7:Deamidation (NQ):43.88	PEAKS DB	9	cluster2	Kidney	H2Db_B22	3	13	1	KALLNAQEL_Kidney
KALLNAEEL	0	PEPLIST	KALLNAEEL	KALLNAEEL	0.8373	5.815	0.0049	0.8373	1	86	cis-spliced peptide	CIS	22.68	999.56	9	0.6	500.7876	51.61	16300000	1	F1:12665	SYSMHC00018_160123_HS_Mouse_1stprep_Lung_B22_10%_#2_HCDqisOT_25cm90min7s_msms20.raw	3	3	#CONTAM#sp|denovo_13	NA	NA	PEAKS DB	9	cluster1	Lung	H2Db_B22	2	19	1	KALLNAEEL_Lung
KALLFRKL	0	PEPLIST	KALLF-RKL	KALLFRKL	0.6729	34.4283	0.0865	0.6729	1	94	cis-spliced peptide	CIS	19.87	987.6593	8	0.1	494.837	26.92	3350000	1	F1:4621	SYSMHC00018_160123_HS_Mouse_1stprep_Liver_Y3_10%_#2_HCDqisOT_25cm90min7s_msms26.raw	1	1	#CONTAM#sp|denovo_1	NA	NA	PEAKS DB	8	cluster2	Liver	H2Kb_Y3	3	18	1	KALLFRKL_Liver
KAFRFSPL	0	PEPLIST	KAFRF-SPL	KAFRFSPL	0.8907	3.262	0.006	0.8907	1	96	cis-spliced peptide	CIS	26.6	964.5494	8	-0.5	483.2817	54.38	338000	2	F2:13165	SYSMHC00018_160821_HSJB_mouse_Colon_Y3_20%_HCDqISOT_#2_msms28.raw	1	1	#CONTAM#sp|denovo_4	NA	NA	PEAKS DB	8	cluster2	Colon	H2Kb_Y3	3	10	1	KAFRFSPL_Colon
KAFRFPSL	0	PEPLIST	KAFRF-PSL	KAFRFPSL	0.8503	5.0507	0.0083	0.8503	1	98	cis-spliced peptide	CIS	33.02	964.5494	8	-0.3	483.2818	49.39	1510000	1	F1:11114	SYSMHC00018_160123_HS_Mouse_1stprep_Spleen_Y3_10%_#2_HCDqisOT_25cm90min7s_msms2.raw	2	2	#CONTAM#sp|denovo_9:#CONTAM#sp|denovo_3	NA	NA	PEAKS DB	8	cluster2	Spleen	H2Kb_Y3	3	38	1	KAFRFPSL_Spleen
KAFRFPSL	0	PEPLIST	KAFRF-PSL	KAFRFPSL	0.8503	5.0507	0.0083	0.8503	1	98	cis-spliced peptide	CIS	28.41	964.5494	8	0	483.282	49.95	1710000	1	F1:11949	SYSMHC00018_160123_HS_Mouse_1stprep_sIntestine_Y3_10%_#2_HCDqisOT_25cm90min7s_msms22.raw	3	3	#CONTAM#sp|denovo_4	NA	NA	PEAKS DB	8	cluster1	smallintestine	H2Kb_Y3	2	34	1	KAFRFPSL_smallintestine
KAFRFPSL	0	PEPLIST	KAFRF-PSL	KAFRFPSL	0.8503	5.0507	0.0083	0.8503	1	94	cis-spliced peptide	CIS	28.8	964.5494	8	-0.5	483.2817	54.47	377000	2	F2:11707	SYSMHC00018_160320_HS_mouse_EL4_Y3_10%_#2_HCDqisOT_25cm90min7s_msms2.raw	2	2	#CONTAM#sp|denovo_3	NA	NA	PEAKS DB	8	cluster1	Lymphoma	H2Kb_Y3	2	22	1	KAFRFPSL_Lymphoma
KAFRFPSL	0	PEPLIST	KAFRF-PSL	KAFRFPSL	0.8503	5.0507	0.0083	0.8503	1	96	cis-spliced peptide	CIS	27.89	964.5494	8	0.1	483.282	54.19	328000	3	F3:11768	SYSMHC00018_160821_HSJB_mouse_Lung_Y3_20%_HCDqISOT_#2_msms43.raw	3	3	#CONTAM#sp|denovo_17	NA	NA	PEAKS DB	8	cluster1	Lung	H2Kb_Y3	2	20	1	KAFRFPSL_Lung
KAFRFPSL	0	PEPLIST	KAFRF-PSL	KAFRFPSL	0.8503	5.0507	0.0083	0.8503	1	97	cis-spliced peptide	CIS	33.4	964.5494	8	0.2	483.282	54.02	2540000	2	F2:11154	SYSMHC00018_160821_HSJB_mouse_Liver_Y3_20%_HCDqISOT_#2_msms38.raw	2	2	#CONTAM#sp|denovo_7:#CONTAM#sp|denovo_19	NA	NA	PEAKS DB	8	cluster1	Liver	H2Kb_Y3	2	18	1	KAFRFPSL_Liver
KAFRFPSL	0	PEPLIST	KAFRF-PSL	KAFRFPSL	0.8503	5.0507	0.0083	0.8503	1	92	cis-spliced peptide	CIS	27.98	964.5494	8	-0.5	483.2817	54.38	338000	2	F2:13078	SYSMHC00018_160821_HSJB_mouse_Colon_Y3_20%_HCDqISOT_#2_msms28.raw	1	1	#CONTAM#sp|denovo_4	NA	NA	PEAKS DB	8	cluster2	Colon	H2Kb_Y3	3	10	1	KAFRFPSL_Colon
KAFRFPSL	0	PEPLIST	KAFRF-PSL	KAFRFPSL	0.8503	5.0507	0.0083	0.8503	1	96	cis-spliced peptide	CIS	30.23	964.5494	8	-0.2	483.2819	44.62	202000	1	9204	SYSMHC00018_160714_HS_mouse_BoneMarrow_Y3_10%_#2_HCDqisOT_25cm90min7s_msms21.raw	1	1	#CONTAM#sp|denovo_1	NA	NA	PEAKS DB	8	cluster2	Bonemarrow	H2Kb_Y3	3	6	1	KAFRFPSL_Bonemarrow
KAFHFPSL	0	PEPLIST	KAF-HFPSL	KAFHFPSL	0.8251	6.6334	0.0097	0.8251	1	98	cis-spliced peptide	CIS	37.48	945.5072	8	-0.3	473.7607	54.22	706000	2	F2:11226	SYSMHC00018_160821_HSJB_mouse_Liver_Y3_20%_HCDqISOT_#2_msms38.raw	1	1	#CONTAM#sp|denovo_19	NA	NA	PEAKS DB	8	cluster1	Liver	H2Kb_Y3	2	18	1	KAFHFPSL_Liver
KAFEYKLSR	0	PEPLIST	KAFEYKLSR	KAFEYKLSR	0.2057	5397.1123	7.6347	0.2057	0	94	cis-spliced peptide	CIS	32.59	1140.6292	9	-0.4	381.2168	26.43	51700	2	F2:4097	SYSMHC00018_160821_HSJB_mouse_Colon_Y3_20%_HCDqISOT_#2_msms28.raw	1	1	#CONTAM#sp|denovo_2	NA	NA	PEAKS DB	9	cluster1	Colon	H2Kb_Y3	9	10	1	KAFEYKLSR_Colon
HRLLSGPYF	0	PEPLIST	HRLLSGPYF	HRLLSGPYF	0.0658	24536.6484	12.4487	0.0658	0	91	cis-spliced peptide	CIS	29.22	1088.5767	9	-0.6	545.2953	48.86	121000	1	F1:10865	SYSMHC00018_160123_HS_Mouse_1stprep_Colon_B22_10%_#2_HCDqisOT_25cm90min7s_msms16.raw	1	1	#CONTAM#sp|denovo_7	NA	NA	PEAKS DB	9	cluster2	Colon	H2Db_B22	3	9	1	HRLLSGPYF_Colon
HNYDYKEL	0	PEPLIST	HNYD-YKEL	HNYDYKEL	0.5692	105.7782	0.273	0.5692	1	95	cis-spliced peptide	CIS	31.62	1080.4875	8	0.2	541.2512	26.82	286000	1	F1:4612	SYSMHC00018_160123_HS_Mouse_1stprep_Liver_Y3_10%_#2_HCDqisOT_25cm90min7s_msms26.raw	1	1	#CONTAM#sp|denovo_1	NA	NA	PEAKS DB	8	cluster1	Liver	H2Kb_Y3	2	18	1	HNYDYKEL_Liver
HNYDYKEL	0	PEPLIST	HNYD-YKEL	HNYDYKEL	0.5692	105.7782	0.273	0.5692	1	92	cis-spliced peptide	CIS	29.64	1080.4875	8	0	541.251	31.11	160000	2	F2:5591	SYSMHC00018_160821_HSJB_mouse_Colon_Y3_20%_HCDqISOT_#2_msms28.raw	1	1	#CONTAM#sp|denovo_2	NA	NA	PEAKS DB	8	cluster2	Colon	H2Kb_Y3	3	10	1	HNYDYKEL_Colon
HLYYFAHL	0	PEPLIST	HLY-YFAHL	HLYYFAHL	0.7988	8.8193	0.0144	0.7988	1	95	cis-spliced peptide	CIS	30.04	1062.5287	8	0.3	532.2718	45.21	144000	2	F2:8715	SYSMHC00018_160714_HS_mouse_Uterus_Y3_10%_#2_HCDqisOT_25cm90min7s_msms25.raw	1	1	#CONTAM#sp|denovo_5	NA	NA	PEAKS DB	8	cluster1	uterus	H2Kb_Y3	2	46	1	HLYYFAHL_uterus
HLYYFAHL	0	PEPLIST	HLY-YFAHL	HLYYFAHL	0.7988	8.8193	0.0144	0.7988	1	98	cis-spliced peptide	CIS	39.7	1062.5287	8	0.4	532.2719	49.53	2600000	1	F1:11126	SYSMHC00018_160123_HS_Mouse_1stprep_Spleen_Y3_10%_#2_HCDqisOT_25cm90min7s_msms2.raw	2	2	#CONTAM#sp|denovo_9:#CONTAM#sp|denovo_3	NA	NA	PEAKS DB	8	cluster2	Spleen	H2Kb_Y3	3	38	1	HLYYFAHL_Spleen
HLYYFAHL	0	PEPLIST	HLY-YFAHL	HLYYFAHL	0.7988	8.8193	0.0144	0.7988	1	96	cis-spliced peptide	CIS	33.53	1062.5287	8	0.4	532.2719	53.64	259000	3	F3:11561	SYSMHC00018_160821_HSJB_mouse_Lung_Y3_20%_HCDqISOT_#2_msms43.raw	2	2	#CONTAM#sp|denovo_9:#CONTAM#sp|denovo_17:#CONTAM#sp|denovo_2	NA	NA	PEAKS DB	8	cluster1	Lung	H2Kb_Y3	2	20	1	HLYYFAHL_Lung
HLYYFAHL	0	PEPLIST	HLY-YFAHL	HLYYFAHL	0.7988	8.8193	0.0144	0.7988	1	98	cis-spliced peptide	CIS	37.05	1062.5287	8	0.1	532.2717	53.43	811000	2	F2:10958	SYSMHC00018_160821_HSJB_mouse_Liver_Y3_20%_HCDqISOT_#2_msms38.raw	2	2	#CONTAM#sp|denovo_19	NA	NA	PEAKS DB	8	cluster2	Liver	H2Kb_Y3	3	18	1	HLYYFAHL_Liver
HLYYFAHL	0	PEPLIST	HLY-YFAHL	HLYYFAHL	0.7988	8.8193	0.0144	0.7988	1	99	cis-spliced peptide	CIS	39.16	1062.5287	8	0.4	532.2719	54.12	1540000	2	F2:11467	SYSMHC00018_160821_HSJB_mouse_Kidney_Y3_20%_HCDqISOT_#2_msms13.raw	1	1	#CONTAM#sp|denovo_10	NA	NA	PEAKS DB	8	cluster2	Kidney	H2Kb_Y3	3	14	1	HLYYFAHL_Kidney
HLYYFAHL	0	PEPLIST	HLY-YFAHL	HLYYFAHL	0.7988	8.8193	0.0144	0.7988	1	98	cis-spliced peptide	CIS	33.09	1062.5287	8	0.9	532.2721	45.05	361000	1	9389	SYSMHC00018_160714_HS_mouse_BoneMarrow_Y3_10%_#2_HCDqisOT_25cm90min7s_msms21.raw	1	1	#CONTAM#sp|denovo_1	NA	NA	PEAKS DB	8	cluster2	Bonemarrow	H2Kb_Y3	3	6	1	HLYYFAHL_Bonemarrow
HLEQLAVR	0	PEPLIST	#NAME?	HLEQLAVR	0.0298	36225.2422	77.2953	0.0298	0	99	cis-spliced peptide	CIS	24.37	964.5454	8	1.2	483.2806	53.9	0	1	F1:10515	SYSMHC00018_160127_HS_Mouse_2ndprep_Testis_Y3_10%_#2_HCDqisOT_25cm90min7s_msms18.raw	0	0	#CONTAM#sp|denovo_2:#CONTAM#sp|denovo_1	NA	NA	PEAKS DB	8	cluster1	testis	H2Kb_Y3	2	42	1	HLEQLAVR_testis
HLEQLAVR	0	PEPLIST	#NAME?	HLEQLAVR	0.0298	36225.2422	77.2953	0.0298	0	98	cis-spliced peptide	CIS	24.95	964.5454	8	2.3	483.2811	54.17	7970	1	10300	SYSMHC00018_160127_HS_Mouse_2ndprep_Ovary_Y3_10%_#2_HCDqisOT_25cm90min7s_msms26.raw	1	1	#CONTAM#sp|denovo_1	NA	NA	PEAKS DB	8	cluster1	ovary	H2Kb_Y3	2	28	1	HLEQLAVR_ovary
HLEQLAVR	0	PEPLIST	#NAME?	HLEQLAVR	0.0298	36225.2422	77.2953	0.0298	0	90	cis-spliced peptide	CIS	22.42	964.5454	8	-3.1	483.2785	58.01	0	1	F1:11302	SYSMHC00018_160204_HS_Mouse_EL4_Y3_10%_#2_HCDqisOT_25cm90min7s_msms18.raw	0	0	#CONTAM#sp|denovo_9	NA	NA	PEAKS DB	8	cluster2	Lymphoma	H2Kb_Y3	3	22	1	HLEQLAVR_Lymphoma
HLEQLAVR	0	PEPLIST	#NAME?	HLEQLAVR	0.0298	36225.2422	77.2953	0.0298	0	97	cis-spliced peptide	CIS	27.52	964.5454	8	-3.6	483.2782	56.34	790000	2	F2:12185	SYSMHC00018_160821_HSJB_mouse_Kidney_Y3_20%_HCDqISOT_#2_msms13.raw	1	1	#CONTAM#sp|denovo_10:#CONTAM#sp|denovo_4	NA	NA	PEAKS DB	8	cluster1	Kidney	H2Kb_Y3	2	14	1	HLEQLAVR_Kidney
HGKKVLGA	0	PEPLIST	HG-KKVLGA	HGKKVLGA	0.0527	28275.1328	52.3636	0.0527	0	96	cis-spliced peptide	CIS	24.62	808.4919	8	-0.6	405.253	12.16	56900	1	F1:51	SYSMHC00018_160127_HS_Mouse_2ndprep_Testis_Y3_10%_#2_HCDqisOT_25cm90min7s_msms18.raw	1	1	#CONTAM#sp|denovo_2	NA	NA	PEAKS DB	8	cluster1	testis	H2Kb_Y3	2	42	1	HGKKVLGA_testis
HEEVELYR	0	PEPLIST	#NAME?	HEEVELYR	0.016	42036.5117	93.4822	0.016	0	97	cis-spliced peptide	CIS	24.4	1073.5142	8	-0.1	537.7643	28.94	1230000	2	F2:4072	SYSMHC00018_160821_HSJB_mouse_Thymus_Y3_20%_HCDqISOT_#2_msms33.raw	1	1	#CONTAM#sp|denovo_1	NA	NA	PEAKS DB	8	cluster1	thymus	H2Kb_Y3	2	44	1	HEEVELYR_thymus
HCLHQLTK	0	PEPLIST	#NAME?	HCLHQLTK	0.0409	32136.1348	64.1985	0.0409	0	91	cis-spliced peptide	CIS	25.74	978.5069	8	8.3	490.2648	39.53	0	4	F4:6887	SYSMHC00018_160217_HS_Mouse_B16F10_Y3_10%_#2_HCDqisOT_25cm90min7s_msms22.raw	0	0	#CONTAM#sp|denovo_3	NA	NA	PEAKS DB	8	cluster2	melanoma	H2Kb_Y3	3	26	1	HCLHQLTK_melanoma
HALVNKDVF	0	PEPLIST	HALVNKDVF	HALVNKDVF	0.6493	44.4327	0.0122	0.6493	1	88	cis-spliced peptide	CIS	32.49	1041.5607	9	0.1	521.7877	36.38	0	2	F2:7609	SYSMHC00018_160320_HS_mouse_EL4_B22_10%_#2_HCDqisOT_25cm90min7s_msms4.raw	0	0	#CONTAM#sp|denovo_5	NA	NA	PEAKS DB	9	cluster1	Lymphoma	H2Db_B22	2	21	1	HALVNKDVF_Lymphoma
HAEPFLKV	0	PEPLIST	HA-EPFLKV	HAEPFLKV	0.1373	11314.7822	16.0466	0.1373	0	96	cis-spliced peptide	CIS	28.16	939.5178	8	0.2	470.7663	36.62	222000	2	F2:7192	SYSMHC00018_160127_HS_Mouse_2ndprep_Brain_Y3_10%_#2_HCDqisOT_25cm90min7s_msms6.raw	2	2	#CONTAM#sp|denovo_4	NA	NA	PEAKS DB	8	cluster2	Brain	H2Kb_Y3	3	8	1	HAEPFLKV_Brain
GVHQLLDDAVK	0	PEPLIST	GVHQLLDAV	GVHQLLDDAV	0.0187	40832	51.7299	0.0187	0	86	cis-spliced peptide	CIS	27.48	1193.6404	11	-0.4	597.8272	70.45	30200	4	F4:16391	SYSMHC00018_160217_HS_Mouse_B16F10_IFNtreated_B22_10%_#2_HCDqisOT_25cm90min7s_msms28.raw	3	3	#CONTAM#sp|denovo_21	NA	NA	PEAKS DB	11	cluster2	melanoma	H2Db_B22	17	25	1	GVHQLLDDAVK_melanoma
GVHQLLDDAVK	0	PEPLIST	GVHQLLDAV	GVHQLLDDAV	0.0187	40832	51.7299	0.0187	0	92	cis-spliced peptide	CIS	31.1	1193.6404	11	0.7	597.8279	60.12	39100	1	13863	SYSMHC00018_160727_HSJB_mouse_adrenal_B22_20%_HCDqISOT_#2_msms16.raw	1	1	#CONTAM#sp|denovo_12	NA	NA	PEAKS DB	11	cluster2	Adrenal	H2Db_B22	17	1	1	GVHQLLDDAVK_Adrenal
GTVLNNQEM	0	PEPLIST	GTVLNNQEM	GTVLNNQEM	0.4327	463.2796	0.1184	0.4327	1	90	cis-spliced peptide	CIS	24.99	1020.4546	9	0	511.2346	21.27	455000	1	F1:2871	SYSMHC00018_160123_HS_Mouse_1stprep_Lung_B22_10%_#2_HCDqisOT_25cm90min7s_msms20.raw	1	1	#CONTAM#sp|denovo_3	Oxidation (M)	M9:Oxidation (M):1000.00	PEAKS DB	9	cluster1	Lung	H2Db_B22	2	19	1	GTVLNNQEM_Lung
GTVLFRTL	0	PEPLIST	GTVLF-RTL	GTVLFRTL	0.5287	163.8711	0.3912	0.5287	1	93	cis-spliced peptide	CIS	20.48	905.5334	8	-0.2	453.7739	52.65	271000	2	F2:11515	SYSMHC00018_160127_HS_Mouse_2ndprep_Spleen_Y3_10%_#2_HCDqisOT_25cm90min7s_msms2.raw	1	1	#CONTAM#sp|denovo_10	NA	NA	PEAKS DB	8	cluster2	Spleen	H2Kb_Y3	3	38	1	GTVLFRTL_Spleen
GTPPPLLSTL	0	PEPLIST	GTPPLLSTL	GTPPPLLSTL	0.065	24743.7988	12.6797	0.065	0	89	cis-spliced peptide	CIS	28.25	994.5699	10	0	498.2922	73.87	413000	1	F1:19455	SYSMHC00018_160127_HS_Mouse_2ndprep_Thymus_B22_10%_#2_HCDqisOT_25cm90min7s_msms12.raw	1	1	#CONTAM#sp|denovo_22	NA	NA	PEAKS DB	10	cluster2	thymus	H2Db_B22	10	43	1	GTPPPLLSTL_thymus
GTPPPLLSTL	0	PEPLIST	GTPPLLSTL	GTPPPLLSTL	0.065	24743.7988	12.6797	0.065	0	88	cis-spliced peptide	CIS	26.59	994.5699	10	0.3	498.2924	66.19	269000	1	16330	SYSMHC00018_160714_HS_mouse_BoneMarrow_B22_10%_#2_HCDqisOT_25cm90min7s_msms23.raw	1	1	#CONTAM#sp|denovo_14	NA	NA	PEAKS DB	10	cluster1	Bonemarrow	H2Db_B22	9	5	1	GTPPPLLSTL_Bonemarrow
GTPPLPLSTL	0	PEPLIST	GTPPLLSTL	GTPPLPLSTL	0.0696	23553.1309	11.4143	0.0696	0	85	cis-spliced peptide	CIS	31.47	994.5699	10	0.6	498.2925	72.34	124000	1	F1:19441	SYSMHC00018_160123_HS_Mouse_1stprep_Spleen_B22_10%_#2_HCDqisOT_25cm90min7s_msms4.raw	1	1	#CONTAM#sp|denovo_29	NA	NA	PEAKS DB	10	cluster2	Spleen	H2Db_B22	10	37	1	GTPPLPLSTL_Spleen
GTLLNVEHL	0	PEPLIST	GTLLNVEHL	GTLLNVEHL	0.5894	85.0095	0.0248	0.5894	1	87	cis-spliced peptide	CIS	25.7	994.5447	9	-1.1	498.2791	57.46	10000	1	F1:14212	SYSMHC00018_160127_HS_Mouse_2ndprep_Thymus_B22_10%_#2_HCDqisOT_25cm90min7s_msms12.raw	1	1	#CONTAM#sp|denovo_9	NA	NA	PEAKS DB	9	cluster2	thymus	H2Db_B22	3	43	1	GTLLNVEHL_thymus
GTLLNSSAM	0	PEPLIST	GTLLNSSAM	GTLLNSSAM	0.5283	164.6014	0.0432	0.5283	1	86	cis-spliced peptide	CIS	28.05	908.4273	9	0.4	455.2211	34.74	115000	2	F2:7470	SYSMHC00018_160127_HS_Mouse_2ndprep_Spleen_B22_10%_#2_HCDqisOT_25cm90min7s_msms4.raw	1	1	#CONTAM#sp|denovo_22	Oxidation (M)	M9:Oxidation (M):1000.00	PEAKS DB	9	cluster1	Spleen	H2Db_B22	2	37	1	GTLLNSSAM_Spleen
GTLLNSLVKL	0	PEPLIST	GTLLNSLVL	GTLLNSLVKL	0.2576	3080.9148	0.7043	0.2576	1	88	cis-spliced peptide	CIS	23.38	1056.6543	10	1	529.335	70.78	951000	2	F2:19869	SYSMHC00018_160127_HS_Mouse_2ndprep_Spleen_B22_10%_#2_HCDqisOT_25cm90min7s_msms4.raw	1	1	#CONTAM#sp|denovo_29	NA	NA	PEAKS DB	10	cluster2	Spleen	H2Db_B22	10	37	1	GTLLNSLVKL_Spleen
GTLLNSLVKL	0	PEPLIST	GTLLNSLVL	GTLLNSLVKL	0.2576	3080.9148	0.7043	0.2576	1	89	cis-spliced peptide	CIS	21.8	1056.6543	10	0.2	529.3345	71.06	280000	1	F1:18693	SYSMHC00018_160123_HS_Mouse_1stprep_Lung_B22_10%_#2_HCDqisOT_25cm90min7s_msms20.raw	1	1	#CONTAM#sp|denovo_20	NA	NA	PEAKS DB	10	cluster1	Lung	H2Db_B22	9	19	1	GTLLNSLVKL_Lung
GTLANYLDKV	0	PEPLIST	GTLANYDKV	GTLANYLDKV	0.2398	3732.3979	0.8388	0.2398	1	85	cis-spliced peptide	CIS	28.27	1092.5815	10	-0.6	547.2977	60.09	114000	3	F3:14186	SYSMHC00018_160821_HSJB_mouse_Lung_B22_20%_HCDqISOT_#2_msms45.raw	1	1	#CONTAM#sp|denovo_65:#CONTAM#sp|denovo_15	NA	NA	PEAKS DB	10	cluster1	Lung	H2Db_B22	9	19	1	GTLANYLDKV_Lung
GTFLLAAVRL	0	PEPLIST	GTFLLAAVL	GTFLLAAVRL	0.0717	23006.0742	10.8668	0.0717	0	85	cis-spliced peptide	CIS	35.02	1059.644	10	0.1	530.8293	69.17	158000	1	F1:18571	SYSMHC00018_160123_HS_Mouse_1stprep_Spleen_B22_10%_#2_HCDqisOT_25cm90min7s_msms4.raw	1	1	#CONTAM#sp|denovo_15	NA	NA	PEAKS DB	10	cluster1	Spleen	H2Db_B22	9	37	1	GTFLLAAVRL_Spleen
GTFLLAAVLR	0	PEPLIST	GTFLLAAVL	GTFLLAAVL	0.033	34970.8828	30.4676	0.033	0	86	cis-spliced peptide	CIS	25.35	1059.644	10	0.8	530.8297	69.69	52400	1	F1:18274	SYSMHC00018_160123_HS_Mouse_1stprep_Lung_B22_10%_#2_HCDqisOT_25cm90min7s_msms20.raw	1	1	#CONTAM#sp|denovo_20	NA	NA	PEAKS DB	10	cluster2	Lung	H2Db_B22	10	19	1	GTFLLAAVLR_Lung
GSYSFRNL	0	PEPLIST	GSYSF-RNL	GSYSFRNL	0.8486	5.1433	0.0084	0.8486	1	91	cis-spliced peptide	CIS	34.05	942.4559	8	0.6	472.2355	44.22	54000	1	F1:8844	SYSMHC00018_160127_HS_Mouse_2ndprep_Uterus_Y3_10%_#2_HCDqisOT_25cm90min7s_msms38.raw	1	1	#CONTAM#sp|denovo_2	NA	NA	PEAKS DB	8	cluster1	uterus	H2Kb_Y3	2	46	1	GSYSFRNL_uterus
GSYSFRNL	0	PEPLIST	GSYSF-RNL	GSYSFRNL	0.8486	5.1433	0.0084	0.8486	1	92	cis-spliced peptide	CIS	34.58	942.4559	8	-0.2	472.2351	43.45	77500	1	F1:7600	SYSMHC00018_160127_HS_Mouse_2ndprep_Testis_Y3_10%_#2_HCDqisOT_25cm90min7s_msms18.raw	1	1	#CONTAM#sp|denovo_2	NA	NA	PEAKS DB	8	cluster2	testis	H2Kb_Y3	3	42	1	GSYSFRNL_testis
GSYSFRNL	0	PEPLIST	GSYSF-RNL	GSYSFRNL	0.8486	5.1433	0.0084	0.8486	1	93	cis-spliced peptide	CIS	40.43	942.4559	8	-1.5	472.2346	41.28	1470000	1	F1:8516	SYSMHC00018_160123_HS_Mouse_1stprep_Spleen_Y3_10%_#2_HCDqisOT_25cm90min7s_msms2.raw	2	2	#CONTAM#sp|denovo_8:#CONTAM#sp|denovo_2	NA	NA	PEAKS DB	8	cluster2	Spleen	H2Kb_Y3	3	38	1	GSYSFRNL_Spleen
GSYSFRNL	0	PEPLIST	GSYSF-RNL	GSYSFRNL	0.8486	5.1433	0.0084	0.8486	1	91	cis-spliced peptide	CIS	28.39	942.4559	8	-0.9	472.2348	46.74	45000	3	F3:8708	SYSMHC00018_160217_HS_Mouse_B16F10_IFNtreated_Y3_10%_#2_HCDqisOT_25cm90min7s_msms26.raw	1	1	#CONTAM#sp|denovo_1	NA	NA	PEAKS DB	8	cluster1	melanoma	H2Kb_Y3	2	26	1	GSYSFRNL_melanoma
GSYSFRNL	0	PEPLIST	GSYSF-RNL	GSYSFRNL	0.8486	5.1433	0.0084	0.8486	1	93	cis-spliced peptide	CIS	37.85	942.4559	8	-0.3	472.2351	41.83	1560000	1	F1:9040	SYSMHC00018_160123_HS_Mouse_1stprep_Lung_Y3_10%_#2_HCDqisOT_25cm90min7s_msms18.raw	5	5	#CONTAM#sp|denovo_8:#CONTAM#sp|denovo_1:#CONTAM#sp|denovo_16	NA	NA	PEAKS DB	8	cluster1	Lung	H2Kb_Y3	2	20	1	GSYSFRNL_Lung
GSYSFRNL	0	PEPLIST	GSYSF-RNL	GSYSFRNL	0.8486	5.1433	0.0084	0.8486	1	95	cis-spliced peptide	CIS	39.42	942.4559	8	0	472.2353	46.2	993000	2	F2:8625	SYSMHC00018_160821_HSJB_mouse_Liver_Y3_20%_HCDqISOT_#2_msms38.raw	2	2	#CONTAM#sp|denovo_5:#CONTAM#sp|denovo_18	NA	NA	PEAKS DB	8	cluster2	Liver	H2Kb_Y3	3	18	1	GSYSFRNL_Liver
GSYSFRNL	0	PEPLIST	GSYSF-RNL	GSYSFRNL	0.8486	5.1433	0.0084	0.8486	1	92	cis-spliced peptide	CIS	40.02	942.4559	8	0.6	472.2355	46.49	746000	2	F2:8981	SYSMHC00018_160821_HSJB_mouse_Kidney_Y3_20%_HCDqISOT_#2_msms13.raw	2	2	#CONTAM#sp|denovo_9:#CONTAM#sp|denovo_3	NA	NA	PEAKS DB	8	cluster2	Kidney	H2Kb_Y3	3	14	1	GSYSFRNL_Kidney
GSSELELKYR	0	PEPLIST	GSSELELYR	GSSELELKYR	0.0093	45195.5508	78.3391	0.0093	0	86	cis-spliced peptide	CIS	23.94	1180.6088	10	9.2	394.5471	30.52	54100	1	F1:5294	SYSMHC00018_160123_HS_Mouse_1stprep_Colon_B22_10%_#2_HCDqisOT_25cm90min7s_msms16.raw	1	1	#CONTAM#sp|denovo_3	NA	NA	PEAKS DB	10	cluster2	Colon	H2Db_B22	10	9	1	GSSELELKYR_Colon
GSPLNAEKL	0	PEPLIST	GSPLNAEKL	GSPLNAEKL	0.537	149.8643	0.04	0.537	1	95	cis-spliced peptide	CIS	30.26	927.5025	9	-0.7	464.7582	33.02	680000	2	F2:6843	SYSMHC00018_160127_HS_Mouse_2ndprep_Spleen_B22_10%_#2_HCDqisOT_25cm90min7s_msms4.raw	2	2	#CONTAM#sp|denovo_6:#CONTAM#sp|denovo_22	NA	NA	PEAKS DB	9	cluster1	Spleen	H2Db_B22	2	37	1	GSPLNAEKL_Spleen
GSPLNAEKL	0	PEPLIST	GSPLNAEKL	GSPLNAEKL	0.537	149.8643	0.04	0.537	1	90	cis-spliced peptide	CIS	24.57	927.5025	9	-0.6	464.7582	37.63	94600	3	F3:6936	SYSMHC00018_160821_HSJB_mouse_Lung_B22_20%_HCDqISOT_#2_msms45.raw	2	2	#CONTAM#sp|denovo_8	NA	NA	PEAKS DB	9	cluster1	Lung	H2Db_B22	2	19	1	GSPLNAEKL_Lung
GSPLNAEKL	0	PEPLIST	GSPLNAEKL	GSPLNAEKL	0.537	149.8643	0.04	0.537	1	95	cis-spliced peptide	CIS	24.35	927.5025	9	-1.4	464.7579	33.17	234000	1	F1:6969	SYSMHC00018_160123_HS_Mouse_1stprep_Liver_B22_10%_#2_HCDqisOT_25cm90min7s_msms28.raw	1	1	#CONTAM#sp|denovo_7	NA	NA	PEAKS DB	9	cluster2	Liver	H2Db_B22	3	17	1	GSPLNAEKL_Liver
GSPLNAEKL	0	PEPLIST	GSPLNAEKL	GSPLNAEKL	0.537	149.8643	0.04	0.537	1	95	cis-spliced peptide	CIS	25.26	927.5025	9	-0.9	464.7581	38.03	97200	2	F2:7878	SYSMHC00018_160821_HSJB_mouse_Colon_B22_20%_HCDqISOT_#2_msms30.raw	1	1	#CONTAM#sp|denovo_22	NA	NA	PEAKS DB	9	cluster1	Colon	H2Db_B22	2	9	1	GSPLNAEKL_Colon
GSLLNMTKL	0	PEPLIST	GSLLNMTKL	GSLLNMTKL	0.5984	77.1101	0.0227	0.5984	1	85	cis-spliced peptide	CIS	15.37	976.5263	9	-2.9	489.269	61.64	174000	2	F2:16105	SYSMHC00018_160320_HS_mouse_EL4_B22_10%_#2_HCDqisOT_25cm90min7s_msms4.raw	1	1	#CONTAM#sp|denovo_31	Deamidation (NQ)	N5:Deamidation (NQ):1000.00	PEAKS DB	9	cluster1	Lymphoma	H2Db_B22	2	21	1	GSLLNMTKL_Lymphoma
GQLQNKEVL	0	PEPLIST	GQLQNKEVL	GQLQNKEVL	0.5448	137.7282	0.0378	0.5448	1	90	cis-spliced peptide	CIS	26.64	1027.5662	9	0.1	514.7904	31.16	430000	1	F1:4914	SYSMHC00018_160127_HS_Mouse_2ndprep_Uterus_B22_10%_#2_HCDqisOT_25cm90min7s_msms40.raw	1	1	#CONTAM#sp|denovo_2	NA	NA	PEAKS DB	9	cluster2	uterus	H2Db_B22	3	45	1	GQLQNKEVL_uterus
GQLQNKEVL	0	PEPLIST	GQLQNKEVL	GQLQNKEVL	0.5448	137.7282	0.0378	0.5448	1	86	cis-spliced peptide	CIS	34.09	1027.5662	9	0.2	514.7905	28.91	6260000	1	F1:5181	SYSMHC00018_160127_HS_Mouse_2ndprep_Thymus_B22_10%_#2_HCDqisOT_25cm90min7s_msms12.raw	2	2	#CONTAM#sp|denovo_13:#CONTAM#sp|denovo_4	NA	NA	PEAKS DB	9	cluster2	thymus	H2Db_B22	3	43	1	GQLQNKEVL_thymus
GQLQNKEVL	0	PEPLIST	GQLQNKEVL	GQLQNKEVL	0.5448	137.7282	0.0378	0.5448	1	91	cis-spliced peptide	CIS	28.18	1027.5662	9	0.3	514.7905	26.72	17200000	1	F1:4590	SYSMHC00018_160123_HS_Mouse_1stprep_Spleen_B22_10%_#2_HCDqisOT_25cm90min7s_msms4.raw	1	1	#CONTAM#sp|denovo_20:#CONTAM#sp|denovo_4	NA	NA	PEAKS DB	9	cluster1	Spleen	H2Db_B22	2	37	1	GQLQNKEVL_Spleen
GQLQNKEVL	0	PEPLIST	GQLQNKEVL	GQLQNKEVL	0.5448	137.7282	0.0378	0.5448	1	96	cis-spliced peptide	CIS	26.08	1027.5662	9	0.5	514.7906	26.84	8350000	1	F1:4809	SYSMHC00018_160123_HS_Mouse_1stprep_Liver_B22_10%_#2_HCDqisOT_25cm90min7s_msms28.raw	1	1	#CONTAM#sp|denovo_6:#CONTAM#sp|denovo_5	NA	NA	PEAKS DB	9	cluster2	Liver	H2Db_B22	3	17	1	GQLQNKEVL_Liver
GQLQNKEVL	0	PEPLIST	GQLQNKEVL	GQLQNKEVL	0.5448	137.7282	0.0378	0.5448	1	91	cis-spliced peptide	CIS	30.87	1027.5662	9	0.3	514.7905	23.16	303000	1	2670	SYSMHC00018_160714_HS_mouse_BoneMarrow_B22_10%_#2_HCDqisOT_25cm90min7s_msms23.raw	1	1	#CONTAM#sp|denovo_1	NA	NA	PEAKS DB	9	cluster2	Bonemarrow	H2Db_B22	3	5	1	GQLQNKEVL_Bonemarrow
GPSGKLAM	0	PEPLIST	#NAME?	GPSGKLAM	0.0424	31611.9512	62.5478	0.0424	0	90	cis-spliced peptide	CIS	27.66	775.3898	8	-4.5	388.7004	37.28	153000	2	F2:6034	SYSMHC00018_160821_HSJB_mouse_Kidney_Y3_20%_HCDqISOT_#2_msms13.raw	1	1	#CONTAM#sp|denovo_9	Oxidation (M)	M8:Oxidation (M):1000.00	PEAKS DB	8	cluster1	Kidney	H2Kb_Y3	2	14	1	GPSGKLAM_Kidney
GPSFKAGL	0	PEPLIST	#NAME?	GPSFKAGL	0.2061	5378.228	7.6075	0.2061	0	98	cis-spliced peptide	CIS	33.36	775.4228	8	0.4	388.7188	44.58	1240000	2	F2:10265	SYSMHC00018_160127_HS_Mouse_2ndprep_sIntestine_Y3_10%_#2_HCDqisOT_25cm90min7s_msms22.raw	3	3	#CONTAM#sp|denovo_13:#CONTAM#sp|denovo_3:#CONTAM#sp|denovo_9:#CONTAM#sp|denovo_2	NA	NA	PEAKS DB	8	cluster2	smallintestine	H2Kb_Y3	3	34	1	GPSFKAGL_smallintestine
GPSFKAGL	0	PEPLIST	#NAME?	GPSFKAGL	0.2061	5378.228	7.6075	0.2061	0	99	cis-spliced peptide	CIS	30.4	775.4228	8	0.4	388.7188	48.55	0	2	F2:11229	SYSMHC00018_160821_HSJB_mouse_Colon_Y3_20%_HCDqISOT_#2_msms28.raw	0	0	#CONTAM#sp|denovo_3:#CONTAM#sp|denovo_4	NA	NA	PEAKS DB	8	cluster1	Colon	H2Kb_Y3	2	10	1	GPSFKAGL_Colon
GPPSVVSR	0	PEPLIST	#NAME?	GPPSVVSR	0.0254	37977.5469	82.7959	0.0254	0	91	cis-spliced peptide	CIS	23.41	797.4395	8	-0.8	399.7267	18.99	95000	1	F1:2112	SYSMHC00018_160123_HS_Mouse_1stprep_Colon_Y3_10%_#2_HCDqisOT_25cm90min7s_msms14.raw	1	1	#CONTAM#sp|denovo_1	NA	NA	PEAKS DB	8	cluster1	Colon	H2Kb_Y3	2	10	1	GPPSVVSR_Colon
GPPLSPWTM	0	PEPLIST	GPPLSPWTM	GPPLSPWTM	0.0861	19686.8984	8.005	0.0861	0	85	cis-spliced peptide	CIS	27.59	1000.4688	9	-0.5	501.2415	56.83	59800	1	F1:14298	SYSMHC00018_160123_HS_Mouse_1stprep_Lung_B22_10%_#2_HCDqisOT_25cm90min7s_msms20.raw	1	1	#CONTAM#sp|denovo_15	Oxidation (M)	M9:Oxidation (M):1000.00	PEAKS DB	9	cluster2	Lung	H2Db_B22	3	19	1	GPPLSPWTM_Lung
GPLQNLEQL	0	PEPLIST	GPLQNLEQL	GPLQNLEQL	0.2433	3595.3696	0.8114	0.2433	1	87	cis-spliced peptide	CIS	23.74	1010.5396	9	0.3	506.2772	63.14	883000	1	F1:16341	SYSMHC00018_160123_HS_Mouse_1stprep_sIntestine_B22_10%_#2_HCDqisOT_25cm90min7s_msms24.raw	1	1	#CONTAM#sp|denovo_15:#CONTAM#sp|denovo_14	NA	NA	PEAKS DB	9	cluster1	smallintestine	H2Db_B22	2	33	1	GPLQNLEQL_smallintestine
GMLENGEHL	0	PEPLIST	GMLENGEHL	GMLENGEHL	0.5837	90.4252	0.0265	0.5837	1	89	cis-spliced peptide	CIS	25.85	998.4491	9	3.2	500.2334	73.24	300000	1	F1:19763	SYSMHC00018_160123_HS_Mouse_1stprep_Spleen_B22_10%_#2_HCDqisOT_25cm90min7s_msms4.raw	1	1	#CONTAM#sp|denovo_16	NA	NA	PEAKS DB	9	cluster1	Spleen	H2Db_B22	2	37	1	GMLENGEHL_Spleen
GMLENGEHL	0	PEPLIST	GMLENGEHL	GMLENGEHL	0.5837	90.4252	0.0265	0.5837	1	89	cis-spliced peptide	CIS	24.15	998.4491	9	4.2	500.2339	67.37	302000	2	F2:17874	SYSMHC00018_160727_HSJB_mouse_lung_B22_20%_HCDqISOT_#2_msms20.raw	2	2	#CONTAM#sp|denovo_52	NA	NA	PEAKS DB	9	cluster1	Lung	H2Db_B22	2	19	1	GMLENGEHL_Lung
GMFDKTRLPYV	0	PEPLIST	GMFTRLPYV	GMFDKTRLPYV	0.0891	19066.3789	7.5422	0.0891	0	92	cis-spliced peptide	CIS	41.5	1325.6802	11	-0.1	442.9006	60.95	513000	1	F1:15987	SYSMHC00018_160123_HS_Mouse_1stprep_Spleen_B22_10%_#2_HCDqisOT_25cm90min7s_msms4.raw	2	2	#CONTAM#sp|denovo_13	NA	NA	PEAKS DB	11	cluster1	Spleen	H2Db_B22	16	37	1	GMFDKTRLPYV_Spleen
GMFDKTRLPYV	0	PEPLIST	GMFTRLPYV	GMFDKTRLPYV	0.0891	19066.3789	7.5422	0.0891	0	97	cis-spliced peptide	CIS	35.89	1325.6802	11	0.7	663.8478	55.46	1140000	2	F2:13925	SYSMHC00018_160727_HSJB_mouse_lung_B22_20%_HCDqISOT_#2_msms20.raw	4	4	#CONTAM#sp|denovo_66:#CONTAM#sp|denovo_52	NA	NA	PEAKS DB	11	cluster1	Lung	H2Db_B22	16	19	1	GMFDKTRLPYV_Lung
GMFDKTRLPYV	0	PEPLIST	GMFTRLPYV	GMFDKTRLPYV	0.0891	19066.3789	7.5422	0.0891	0	86	cis-spliced peptide	CIS	28.94	1325.6802	11	-0.5	442.9005	61.12	20400	1	F1:16620	SYSMHC00018_160123_HS_Mouse_1stprep_Liver_B22_10%_#2_HCDqisOT_25cm90min7s_msms28.raw	1	1	#CONTAM#sp|denovo_14	NA	NA	PEAKS DB	11	cluster2	Liver	H2Db_B22	17	17	1	GMFDKTRLPYV_Liver
GMFDKTRLPYV	0	PEPLIST	GMFTRLPYV	GMFDKTRLPYV	0.0891	19066.3789	7.5422	0.0891	0	91	cis-spliced peptide	CIS	30.81	1325.6802	11	0.3	663.8475	65.52	1430000	2	F2:14897	SYSMHC00018_160821_HSJB_mouse_Kidney_B22_20%_HCDqISOT_#2_msms15.raw	3	3	#CONTAM#sp|denovo_35	NA	NA	PEAKS DB	11	cluster2	Kidney	H2Db_B22	17	13	1	GMFDKTRLPYV_Kidney
GLSEDKKP	0	PEPLIST	GLSEDKKP-	GLSEDKKP	0.0075	46114.832	97.4265	0.0075	0	95	cis-spliced peptide	CIS	27.63	872.4603	8	0	437.2374	12.42	994000	1	F1:149	SYSMHC00018_160123_HS_Mouse_1stprep_sIntestine_Y3_10%_#2_HCDqisOT_25cm90min7s_msms22.raw	1	1	#CONTAM#sp|denovo_1	NA	NA	PEAKS DB	8	cluster2	smallintestine	H2Kb_Y3	3	34	1	GLSEDKKP_smallintestine
GLHLEQLGVR	0	PEPLIST	GHLEQLGVR	GLHLEQLGVR	0.0111	44318.1094	72.0986	0.0111	0	87	cis-spliced peptide	CIS	35.27	1120.6353	10	0	561.3249	45.73	1630000	2	F2:9336	SYSMHC00018_160714_HS_mouse_Uterus_B22_10%_#2_HCDqisOT_25cm90min7s_msms27.raw	7	7	#CONTAM#sp|denovo_19:#CONTAM#sp|denovo_5:#CONTAM#sp|denovo_20:#CONTAM#sp|denovo_18:#CONTAM#sp|denovo_14	NA	NA	PEAKS DB	10	cluster2	uterus	H2Db_B22	10	45	1	GLHLEQLGVR_uterus
GLHLEQLGVR	0	PEPLIST	GHLEQLGVR	GLHLEQLGVR	0.0111	44318.1094	72.0986	0.0111	0	90	cis-spliced peptide	CIS	37.68	1120.6353	10	-0.3	561.3247	53.26	500000	1	F1:12867	SYSMHC00018_160127_HS_Mouse_2ndprep_Thymus_B22_10%_#2_HCDqisOT_25cm90min7s_msms12.raw	2	2	#CONTAM#sp|denovo_8:#CONTAM#sp|denovo_18	NA	NA	PEAKS DB	10	cluster1	thymus	H2Db_B22	9	43	1	GLHLEQLGVR_thymus
GLHLEQLGVR	0	PEPLIST	GHLEQLGVR	GLHLEQLGVR	0.0111	44318.1094	72.0986	0.0111	0	97	cis-spliced peptide	CIS	27.86	1120.6353	10	1	561.3254	46.28	224000	2	F2:9782	SYSMHC00018_160727_HSJB_mouse_testis_B22_20%_HCDqISOT_#2_msms8.raw	6	6	#CONTAM#sp|denovo_5:#CONTAM#sp|denovo_11:#CONTAM#sp|denovo_10	NA	NA	PEAKS DB	10	cluster2	testis	H2Db_B22	10	41	1	GLHLEQLGVR_testis
GLHLEQLGVR	0	PEPLIST	GHLEQLGVR	GLHLEQLGVR	0.0111	44318.1094	72.0986	0.0111	0	92	cis-spliced peptide	CIS	35.9	1120.6353	10	1.3	561.3256	50.69	799000	1	F1:12573	SYSMHC00018_160123_HS_Mouse_1stprep_Spleen_B22_10%_#2_HCDqisOT_25cm90min7s_msms4.raw	1	1	#CONTAM#sp|denovo_26:#CONTAM#sp|denovo_10:#CONTAM#sp|denovo_11	NA	NA	PEAKS DB	10	cluster1	Spleen	H2Db_B22	9	37	1	GLHLEQLGVR_Spleen
GLHLEQLGVR	0	PEPLIST	GHLEQLGVR	GLHLEQLGVR	0.0111	44318.1094	72.0986	0.0111	0	98	cis-spliced peptide	CIS	32.65	1120.6353	10	0.8	561.3254	55.19	559000	1	12413	SYSMHC00018_160821_HSJB_mouse_spinalcord_B22_20%_HCDqISOT_#2_msms26.raw	1	1	#CONTAM#sp|denovo_4:#CONTAM#sp|denovo_3	NA	NA	PEAKS DB	10	cluster1	spinalcord	H2Db_B22	9	35	1	GLHLEQLGVR_spinalcord
GLHLEQLGVR	0	PEPLIST	GHLEQLGVR	GLHLEQLGVR	0.0111	44318.1094	72.0986	0.0111	0	97	cis-spliced peptide	CIS	36.41	1120.6353	10	0.2	561.325	54.87	1230000	3	F3:11587	SYSMHC00018_160821_HSJB_mouse_sIntestine_B22_20%_HCDqISOT_#2_msms21.raw	2	2	#CONTAM#sp|denovo_10:#CONTAM#sp|denovo_42:#CONTAM#sp|denovo_43:#CONTAM#sp|denovo_11	NA	NA	PEAKS DB	10	cluster2	smallintestine	H2Db_B22	10	33	1	GLHLEQLGVR_smallintestine
GLHLEQLGVR	0	PEPLIST	GHLEQLGVR	GLHLEQLGVR	0.0111	44318.1094	72.0986	0.0111	0	91	cis-spliced peptide	CIS	32.72	1120.6353	10	0.3	561.3251	46.02	279000	1	9448	SYSMHC00018_160727_HSJB_mouse_skin_B22_20%_HCDqISOT_#2_msms12.raw	2	2	#CONTAM#sp|denovo_4:#CONTAM#sp|denovo_5	NA	NA	PEAKS DB	10	cluster2	skin	H2Db_B22	10	31	1	GLHLEQLGVR_skin
GLHLEQLGVR	0	PEPLIST	GHLEQLGVR	GLHLEQLGVR	0.0111	44318.1094	72.0986	0.0111	0	99	cis-spliced peptide	CIS	32.04	1120.6353	10	-0.5	561.3246	45.37	523000	1	7210	SYSMHC00018_160714_HS_mouse_Pancreas_B22_10%_#2_HCDqisOT_25cm90min7s_msms31.raw	1	1	#CONTAM#sp|denovo_2	NA	NA	PEAKS DB	10	cluster2	pancreas	H2Db_B22	10	29	1	GLHLEQLGVR_pancreas
GLHLEQLGVR	0	PEPLIST	GHLEQLGVR	GLHLEQLGVR	0.0111	44318.1094	72.0986	0.0111	0	98	cis-spliced peptide	CIS	36.55	1120.6353	10	-0.2	561.3248	54.77	4410	1	10960	SYSMHC00018_160127_HS_Mouse_2ndprep_Ovary_B22_10%_#2_HCDqisOT_25cm90min7s_msms28.raw	1	1	#CONTAM#sp|denovo_4	NA	NA	PEAKS DB	10	cluster1	ovary	H2Db_B22	9	27	1	GLHLEQLGVR_ovary
GLHLEQLGVR	0	PEPLIST	GHLEQLGVR	GLHLEQLGVR	0.0111	44318.1094	72.0986	0.0111	0	97	cis-spliced peptide	CIS	26.72	1120.6353	10	0.7	561.3253	56.26	924000	4	F4:11905	SYSMHC00018_160217_HS_Mouse_B16F10_IFNtreated_B22_10%_#2_HCDqisOT_25cm90min7s_msms28.raw	6	6	#CONTAM#sp|denovo_25:#CONTAM#sp|denovo_3:#CONTAM#sp|denovo_4:#CONTAM#sp|denovo_32:#CONTAM#sp|denovo_16:#CONTAM#sp|denovo_15	NA	NA	PEAKS DB	10	cluster1	melanoma	H2Db_B22	9	25	1	GLHLEQLGVR_melanoma
GLHLEQLGVR	0	PEPLIST	GHLEQLGVR	GLHLEQLGVR	0.0111	44318.1094	72.0986	0.0111	0	91	cis-spliced peptide	CIS	26.78	1120.6353	10	-0.1	561.3248	57.33	714000	2	F2:11177	SYSMHC00018_160204_HS_Mouse_GL261_B22_10%_#2_HCDqisOT_25cm90min7s_msms8.raw	3	3	#CONTAM#sp|denovo_4:#CONTAM#sp|denovo_16:#CONTAM#sp|denovo_10	NA	NA	PEAKS DB	10	cluster2	malignantglioma	H2Db_B22	10	23	1	GLHLEQLGVR_malignantglioma
GLHLEQLGVR	0	PEPLIST	GHLEQLGVR	GLHLEQLGVR	0.0111	44318.1094	72.0986	0.0111	0	96	cis-spliced peptide	CIS	31.14	1120.6353	10	0	561.3249	55.37	691000	2	F2:14022	SYSMHC00018_160320_HS_mouse_EL4_B22_10%_#2_HCDqisOT_25cm90min7s_msms4.raw	3	3	#CONTAM#sp|denovo_13:#CONTAM#sp|denovo_30	NA	NA	PEAKS DB	10	cluster1	Lymphoma	H2Db_B22	9	21	1	GLHLEQLGVR_Lymphoma
GLHLEQLGVR	0	PEPLIST	GHLEQLGVR	GLHLEQLGVR	0.0111	44318.1094	72.0986	0.0111	0	97	cis-spliced peptide	CIS	28.15	1120.6353	10	1	561.3254	45.94	1270000	2	F2:10755	SYSMHC00018_160727_HSJB_mouse_lung_B22_20%_HCDqISOT_#2_msms20.raw	2	2	#CONTAM#sp|denovo_64:#CONTAM#sp|denovo_48:#CONTAM#sp|denovo_63:#CONTAM#sp|denovo_46:#CONTAM#sp|denovo_13	NA	NA	PEAKS DB	10	cluster2	Lung	H2Db_B22	10	19	1	GLHLEQLGVR_Lung
GLHLEQLGVR	0	PEPLIST	GHLEQLGVR	GLHLEQLGVR	0.0111	44318.1094	72.0986	0.0111	0	95	cis-spliced peptide	CIS	33.34	1120.6353	10	0.8	561.3254	55.11	603000	2	F2:11525	SYSMHC00018_160821_HSJB_mouse_Liver_B22_20%_HCDqISOT_#2_msms40.raw	2	2	#CONTAM#sp|denovo_11:#CONTAM#sp|denovo_10:#CONTAM#sp|denovo_29:#CONTAM#sp|denovo_31:#CONTAM#sp|denovo_30	NA	NA	PEAKS DB	10	cluster2	Liver	H2Db_B22	10	17	1	GLHLEQLGVR_Liver
GLHLEQLGVR	0	PEPLIST	GHLEQLGVR	GLHLEQLGVR	0.0111	44318.1094	72.0986	0.0111	0	98	cis-spliced peptide	CIS	30.64	1120.6353	10	0.4	561.3251	56.57	596000	3	F3:12716	SYSMHC00018_160217_HS_Mouse_LLC1_B22_10%_#2_HCDqisOT_25cm90min7s_msms20.raw	4	4	#CONTAM#sp|denovo_4:#CONTAM#sp|denovo_5:#CONTAM#sp|denovo_21:#CONTAM#sp|denovo_17:#CONTAM#sp|denovo_22:#CONTAM#sp|denovo_10	NA	NA	PEAKS DB	10	cluster2	Lewislungcarcinoma	H2Db_B22	10	15	1	GLHLEQLGVR_Lewislungcarcinoma
GLHLEQLGVR	0	PEPLIST	GHLEQLGVR	GLHLEQLGVR	0.0111	44318.1094	72.0986	0.0111	0	97	cis-spliced peptide	CIS	31.72	1120.6353	10	0	561.3249	50.7	1630000	1	F1:12259	SYSMHC00018_160123_HS_Mouse_1stprep_Kidney_B22_10%_#2_HCDqisOT_25cm90min7s_msms12.raw	2	2	#CONTAM#sp|denovo_9:#CONTAM#sp|denovo_31:#CONTAM#sp|denovo_30:#CONTAM#sp|denovo_8:#CONTAM#sp|denovo_10	NA	NA	PEAKS DB	10	cluster2	Kidney	H2Db_B22	10	13	1	GLHLEQLGVR_Kidney
GLHLEQLGVR	0	PEPLIST	GHLEQLGVR	GLHLEQLGVR	0.0111	44318.1094	72.0986	0.0111	0	99	cis-spliced peptide	CIS	35.35	1120.6353	10	0.4	561.3251	52.97	239000	1	11116	SYSMHC00018_160127_HS_Mouse_2ndprep_Heart_B22_10%_#2_HCDqisOT_25cm90min7s_msms32.raw	1	1	#CONTAM#sp|denovo_3:#CONTAM#sp|denovo_4	NA	NA	PEAKS DB	10	cluster2	Heart	H2Db_B22	10	11	1	GLHLEQLGVR_Heart
GLHLEQLGVR	0	PEPLIST	GHLEQLGVR	GLHLEQLGVR	0.0111	44318.1094	72.0986	0.0111	0	86	cis-spliced peptide	CIS	31.54	1120.6353	10	0.4	561.3251	55.13	1520000	2	F2:13442	SYSMHC00018_160821_HSJB_mouse_Colon_B22_20%_HCDqISOT_#2_msms30.raw	2	2	#CONTAM#sp|denovo_7:#CONTAM#sp|denovo_27:#CONTAM#sp|denovo_28:#CONTAM#sp|denovo_6	NA	NA	PEAKS DB	10	cluster2	Colon	H2Db_B22	10	9	1	GLHLEQLGVR_Colon
GLHLEQLGVR	0	PEPLIST	GHLEQLGVR	GLHLEQLGVR	0.0111	44318.1094	72.0986	0.0111	0	98	cis-spliced peptide	CIS	33.76	1120.6353	10	0.2	561.325	45.93	1720000	3	F3:9366	SYSMHC00018_160714_HS_mouse_Brain_B22_10%_#2_HCDqisOT_25cm90min7s_msms19.raw	3	3	#CONTAM#sp|denovo_36:#CONTAM#sp|denovo_18	NA	NA	PEAKS DB	10	cluster2	Brain	H2Db_B22	10	7	1	GLHLEQLGVR_Brain
GLHLEQLGVR	0	PEPLIST	GHLEQLGVR	GLHLEQLGVR	0.0111	44318.1094	72.0986	0.0111	0	98	cis-spliced peptide	CIS	28.87	1120.6353	10	0.4	561.3251	46.11	423000	1	9784	SYSMHC00018_160714_HS_mouse_BoneMarrow_B22_10%_#2_HCDqisOT_25cm90min7s_msms23.raw	2	2	#CONTAM#sp|denovo_7:#CONTAM#sp|denovo_6	NA	NA	PEAKS DB	10	cluster2	Bonemarrow	H2Db_B22	10	5	1	GLHLEQLGVR_Bonemarrow
GLHLEQLGVR	0	PEPLIST	GHLEQLGVR	GLHLEQLGVR	0.0111	44318.1094	72.0986	0.0111	0	98	cis-spliced peptide	CIS	35.31	1120.6353	10	-0.5	561.3246	53.28	148000	1	11569	SYSMHC00018_160127_HS_Mouse_2ndprep_Bladder_B22_10%_#2_HCDqisOT_25cm90min7s_msms36.raw	2	2	#CONTAM#sp|denovo_4	NA	NA	PEAKS DB	10	cluster1	Bladder	H2Db_B22	9	3	1	GLHLEQLGVR_Bladder
GLHLEQLGVR	0	PEPLIST	GHLEQLGVR	GLHLEQLGVR	0.0111	44318.1094	72.0986	0.0111	0	96	cis-spliced peptide	CIS	32.09	1120.6353	10	0.6	561.3253	46	640000	1	9632	SYSMHC00018_160727_HSJB_mouse_adrenal_B22_20%_HCDqISOT_#2_msms16.raw	3	3	#CONTAM#sp|denovo_6:#CONTAM#sp|denovo_7	NA	NA	PEAKS DB	10	cluster1	Adrenal	H2Db_B22	9	1	1	GLHLEQLGVR_Adrenal
GLALKVQEV	0	PEPLIST	GLALKVQEV	GLALKVQEV	0.0713	23120.3633	38.6857	0.0713	0	91	cis-spliced peptide	CIS	26.54	955.5702	9	-0.3	478.7922	50.25	676000	1	F1:10712	SYSMHC00018_160127_HS_Mouse_2ndprep_Uterus_Y3_10%_#2_HCDqisOT_25cm90min7s_msms38.raw	1	1	#CONTAM#sp|denovo_2	NA	NA	PEAKS DB	9	cluster2	uterus	H2Kb_Y3	10	46	1	GLALKVQEV_uterus
GLALKVQEV	0	PEPLIST	GLALKVQEV	GLALKVQEV	0.0713	23120.3633	38.6857	0.0713	0	96	cis-spliced peptide	CIS	17.68	955.5702	9	-0.2	478.7923	49.5	156000	1	9202	SYSMHC00018_160127_HS_Mouse_2ndprep_Ovary_Y3_10%_#2_HCDqisOT_25cm90min7s_msms26.raw	1	1	#CONTAM#sp|denovo_1	NA	NA	PEAKS DB	9	cluster1	ovary	H2Kb_Y3	9	28	1	GLALKVQEV_ovary
GKHLEQLAVR	0	PEPLIST	GHLEQLAVR	GKHLEQLAVR	0.0119	43942.3281	69.4931	0.0119	0	86	cis-spliced peptide	CIS	20.91	1149.6619	10	8.2	575.8429	56.51	5330	2	F2:13403	SYSMHC00018_160821_HSJB_mouse_Thymus_B22_20%_HCDqISOT_#2_msms35.raw	1	1	#CONTAM#sp|denovo_19	NA	NA	PEAKS DB	10	cluster1	thymus	H2Db_B22	9	43	1	GKHLEQLAVR_thymus
GKHLEQLAVR	0	PEPLIST	GHLEQLAVR	GKHLEQLAVR	0.0119	43942.3281	69.4931	0.0119	0	95	cis-spliced peptide	CIS	23.69	1149.6619	10	8	575.8428	56.29	0	1	12703	SYSMHC00018_160821_HSJB_mouse_spinalcord_B22_20%_HCDqISOT_#2_msms26.raw	0	0	#CONTAM#sp|denovo_4	NA	NA	PEAKS DB	10	cluster1	spinalcord	H2Db_B22	9	35	1	GKHLEQLAVR_spinalcord
GKHLEQLAVR	0	PEPLIST	GHLEQLAVR	GKHLEQLAVR	0.0119	43942.3281	69.4931	0.0119	0	91	cis-spliced peptide	CIS	20.9	1149.6619	10	8.4	575.843	57.27	16100	4	F4:12225	SYSMHC00018_160217_HS_Mouse_B16F10_IFNtreated_B22_10%_#2_HCDqisOT_25cm90min7s_msms28.raw	1	1	#CONTAM#sp|denovo_4	NA	NA	PEAKS DB	10	cluster1	melanoma	H2Db_B22	9	25	1	GKHLEQLAVR_melanoma
GALENLRVYL	0	PEPLIST	GALENLVYL	GALENLRVYL	0.63	54.7642	0.0144	0.63	1	87	cis-spliced peptide	CIS	22.54	1146.6396	10	0.3	574.3273	77.12	10300	1	F1:17619	SYSMHC00018_160204_HS_Mouse_EL4_B22_10%_#2_HCDqisOT_25cm90min7s_msms20.raw	1	1	#CONTAM#sp|denovo_23	NA	NA	PEAKS DB	10	cluster2	Lymphoma	H2Db_B22	10	21	1	GALENLRVYL_Lymphoma
FVVKVLDRL	0	PEPLIST	FVVKVLDRL	FVVKVLDRL	0.1713	7831.3931	1.9545	0.1713	1	96	cis-spliced peptide	CIS	25.37	1087.6753	9	0.4	544.8452	54.07	314000	1	F1:13284	SYSMHC00018_160123_HS_Mouse_1stprep_Kidney_B22_10%_#2_HCDqisOT_25cm90min7s_msms12.raw	2	2	#CONTAM#sp|denovo_11	NA	NA	PEAKS DB	9	cluster2	Kidney	H2Db_B22	3	13	1	FVVKVLDRL_Kidney
FVTLHLSL	0	PEPLIST	FV-TLHLSL	FVTLHLSL	0.3424	1230.1102	2.1329	0.3424	0	90	cis-spliced peptide	CIS	19.93	928.5382	8	7.7	465.28	83.42	11600000	1	F1:21682	SYSMHC00018_160123_HS_Mouse_1stprep_Kidney_Y3_10%_#2_HCDqisOT_25cm90min7s_msms10.raw	2	2	#CONTAM#sp|denovo_8	NA	NA	PEAKS DB	8	cluster1	Kidney	H2Kb_Y3	2	14	1	FVTLHLSL_Kidney
FVQRNSTQL	0	PEPLIST	FVQRNSTQL	FVQRNSTQL	0.4411	423.1312	0.1113	0.4411	1	86	cis-spliced peptide	CIS	28.98	1092.5564	9	0.3	547.2856	29.44	1570000	2	F2:5342	SYSMHC00018_160320_HS_mouse_EL4_B22_10%_#2_HCDqisOT_25cm90min7s_msms4.raw	1	1	#CONTAM#sp|denovo_4	Deamidation (NQ)	Q8:Deamidation (NQ):57.45	PEAKS DB	9	cluster1	Lymphoma	H2Db_B22	2	21	1	FVQRNSTQL_Lymphoma
FVLQYRNL	0	PEPLIST	FVLQ-YRNL	FVLQYRNL	0.7237	19.878	0.0469	0.7237	1	95	cis-spliced peptide	CIS	32.39	1051.5814	8	0.3	526.7982	61.64	3380000	2	F2:13616	SYSMHC00018_160821_HSJB_mouse_Liver_Y3_20%_HCDqISOT_#2_msms38.raw	2	2	#CONTAM#sp|denovo_23	NA	NA	PEAKS DB	8	cluster2	Liver	H2Kb_Y3	3	18	1	FVLQYRNL_Liver
FTVENVQKV	0	PEPLIST	FTVENVQKV	FTVENVQKV	0.3434	1217.386	0.2814	0.3434	1	97	cis-spliced peptide	CIS	19.86	1062.5709	9	-0.1	532.2927	45.22	172000	1	F1:10604	SYSMHC00018_160123_HS_Mouse_1stprep_sIntestine_B22_10%_#2_HCDqisOT_25cm90min7s_msms24.raw	1	1	#CONTAM#sp|denovo_37:#CONTAM#sp|denovo_10	NA	NA	PEAKS DB	9	cluster1	smallintestine	H2Db_B22	2	33	1	FTVENVQKV_smallintestine
FTVENVQKV	0	PEPLIST	FTVENVQKV	FTVENVQKV	0.3434	1217.386	0.2814	0.3434	1	97	cis-spliced peptide	CIS	15.73	1062.5709	9	0.7	532.2931	45.33	228000	1	F1:10557	SYSMHC00018_160123_HS_Mouse_1stprep_Lung_B22_10%_#2_HCDqisOT_25cm90min7s_msms20.raw	1	1	#CONTAM#sp|denovo_12:#CONTAM#sp|denovo_46	NA	NA	PEAKS DB	9	cluster1	Lung	H2Db_B22	2	19	1	FTVENVQKV_Lung
FTVENVQKV	0	PEPLIST	FTVENVQKV	FTVENVQKV	0.3434	1217.386	0.2814	0.3434	1	97	cis-spliced peptide	CIS	19.79	1062.5709	9	0.8	532.2932	45.13	712000	1	F1:11061	SYSMHC00018_160123_HS_Mouse_1stprep_Liver_B22_10%_#2_HCDqisOT_25cm90min7s_msms28.raw	1	1	#CONTAM#sp|denovo_10:#CONTAM#sp|denovo_29	NA	NA	PEAKS DB	9	cluster2	Liver	H2Db_B22	3	17	1	FTVENVQKV_Liver
FTVENVQKV	0	PEPLIST	FTVENVQKV	FTVENVQKV	0.3434	1217.386	0.2814	0.3434	1	99	cis-spliced peptide	CIS	28.31	1063.5549	9	3	532.7863	50.62	772000	3	F3:10778	SYSMHC00018_160217_HS_Mouse_LLC1_B22_10%_#2_HCDqisOT_25cm90min7s_msms20.raw	1	1	#CONTAM#sp|denovo_4	Deamidation (NQ)	Q7:Deamidation (NQ):60.92	PEAKS DB	9	cluster1	Lewislungcarcinoma	H2Db_B22	2	15	1	FTVENVQKV_Lewislungcarcinoma
FTVENVQKV	0	PEPLIST	FTVENVQKV	FTVENVQKV	0.3434	1217.386	0.2814	0.3434	1	98	cis-spliced peptide	CIS	24.49	1062.5709	9	0.2	532.2928	45.1	204000	1	F1:10462	SYSMHC00018_160123_HS_Mouse_1stprep_Kidney_B22_10%_#2_HCDqisOT_25cm90min7s_msms12.raw	1	1	#CONTAM#sp|denovo_9:#CONTAM#sp|denovo_30	NA	NA	PEAKS DB	9	cluster2	Kidney	H2Db_B22	3	13	1	FTVENVQKV_Kidney
FTVENVEKV	0	PEPLIST	FTVENVEKV	FTVENVEKV	0.4265	495.2736	0.1237	0.4265	1	96	cis-spliced peptide	CIS	27.35	1063.5549	9	-0.4	532.7845	48.76	2770000	1	F1:10270	SYSMHC00018_160127_HS_Mouse_2ndprep_Uterus_B22_10%_#2_HCDqisOT_25cm90min7s_msms40.raw	2	2	#CONTAM#sp|denovo_5:#CONTAM#sp|denovo_4:#CONTAM#sp|denovo_18	NA	NA	PEAKS DB	9	cluster2	uterus	H2Db_B22	3	45	1	FTVENVEKV_uterus
FTVENVEKV	0	PEPLIST	FTVENVEKV	FTVENVEKV	0.4265	495.2736	0.1237	0.4265	1	96	cis-spliced peptide	CIS	36.24	1063.5549	9	0.8	532.7852	46.88	3240000	1	F1:10817	SYSMHC00018_160127_HS_Mouse_2ndprep_Thymus_B22_10%_#2_HCDqisOT_25cm90min7s_msms12.raw	2	2	#CONTAM#sp|denovo_7:#CONTAM#sp|denovo_18	NA	NA	PEAKS DB	9	cluster2	thymus	H2Db_B22	3	43	1	FTVENVEKV_thymus
FTVENVEKV	0	PEPLIST	FTVENVEKV	FTVENVEKV	0.4265	495.2736	0.1237	0.4265	1	98	cis-spliced peptide	CIS	27.26	1063.5549	9	0.7	532.7851	46.25	1050000	1	F1:8469	SYSMHC00018_160127_HS_Mouse_2ndprep_Testis_B22_10%_#2_HCDqisOT_25cm90min7s_msms20.raw	2	2	#CONTAM#sp|denovo_13:#CONTAM#sp|denovo_4	NA	NA	PEAKS DB	9	cluster2	testis	H2Db_B22	3	41	1	FTVENVEKV_testis
FTVENVEKV	0	PEPLIST	FTVENVEKV	FTVENVEKV	0.4265	495.2736	0.1237	0.4265	1	97	cis-spliced peptide	CIS	33.15	1063.5549	9	4.8	532.7873	44.85	9710000	2	F2:11058	SYSMHC00018_160127_HS_Mouse_2ndprep_Spleen_B22_10%_#2_HCDqisOT_25cm90min7s_msms4.raw	2	2	#CONTAM#sp|denovo_24:#CONTAM#sp|denovo_9	NA	NA	PEAKS DB	9	cluster1	Spleen	H2Db_B22	2	37	1	FTVENVEKV_Spleen
FTVENVEKV	0	PEPLIST	FTVENVEKV	FTVENVEKV	0.4265	495.2736	0.1237	0.4265	1	97	cis-spliced peptide	CIS	36.05	1063.5549	9	0.1	532.7848	46.19	2430000	2	F2:9969	SYSMHC00018_160127_HS_Mouse_2ndprep_sIntestine_B22_10%_#2_HCDqisOT_25cm90min7s_msms24.raw	2	2	#CONTAM#sp|denovo_37:#CONTAM#sp|denovo_10	NA	NA	PEAKS DB	9	cluster1	smallintestine	H2Db_B22	2	33	1	FTVENVEKV_smallintestine
FTVENVEKV	0	PEPLIST	FTVENVEKV	FTVENVEKV	0.4265	495.2736	0.1237	0.4265	1	98	cis-spliced peptide	CIS	24.41	1063.5549	9	7.9	532.7889	40.12	6430000	1	7619	SYSMHC00018_160727_HSJB_mouse_skin_B22_20%_HCDqISOT_#2_msms12.raw	1	1	#CONTAM#sp|denovo_4	NA	NA	PEAKS DB	9	cluster2	skin	H2Db_B22	3	31	1	FTVENVEKV_skin
FTVENVEKV	0	PEPLIST	FTVENVEKV	FTVENVEKV	0.4265	495.2736	0.1237	0.4265	1	99	cis-spliced peptide	CIS	29.3	1063.5549	9	0.6	532.785	47.71	182000	1	9115	SYSMHC00018_160127_HS_Mouse_2ndprep_Ovary_B22_10%_#2_HCDqisOT_25cm90min7s_msms28.raw	1	1	#CONTAM#sp|denovo_4	NA	NA	PEAKS DB	9	cluster1	ovary	H2Db_B22	2	27	1	FTVENVEKV_ovary
FTVENVEKV	0	PEPLIST	FTVENVEKV	FTVENVEKV	0.4265	495.2736	0.1237	0.4265	1	98	cis-spliced peptide	CIS	27.06	1063.5549	9	1.7	532.7856	50.29	1780000	4	F4:10067	SYSMHC00018_160217_HS_Mouse_B16F10_IFNtreated_B22_10%_#2_HCDqisOT_25cm90min7s_msms28.raw	3	3	#CONTAM#sp|denovo_25:#CONTAM#sp|denovo_3	NA	NA	PEAKS DB	9	cluster1	melanoma	H2Db_B22	2	25	1	FTVENVEKV_melanoma
FTVENVEKV	0	PEPLIST	FTVENVEKV	FTVENVEKV	0.4265	495.2736	0.1237	0.4265	1	99	cis-spliced peptide	CIS	27.47	1063.5549	9	2.7	532.7862	51.51	7310000	1	F1:8961	SYSMHC00018_160204_HS_Mouse_GL261_B22_10%_#1_HCDqisOT_25cm90min7s_msms7.raw	4	4	#CONTAM#sp|denovo_4:#CONTAM#sp|denovo_16:#CONTAM#sp|denovo_10:#CONTAM#sp|denovo_17:#CONTAM#sp|denovo_9	NA	NA	PEAKS DB	9	cluster1	malignantglioma	H2Db_B22	2	23	1	FTVENVEKV_malignantglioma
FTVENVEKV	0	PEPLIST	FTVENVEKV	FTVENVEKV	0.4265	495.2736	0.1237	0.4265	1	97	cis-spliced peptide	CIS	34.21	1063.5549	9	0.9	532.7852	48.93	31400000	2	F2:11845	SYSMHC00018_160320_HS_mouse_EL4_B22_10%_#2_HCDqisOT_25cm90min7s_msms4.raw	2	2	#CONTAM#sp|denovo_29:#CONTAM#sp|denovo_12:#CONTAM#sp|denovo_11:#CONTAM#sp|denovo_14	NA	NA	PEAKS DB	9	cluster1	Lymphoma	H2Db_B22	2	21	1	FTVENVEKV_Lymphoma
FTVENVEKV	0	PEPLIST	FTVENVEKV	FTVENVEKV	0.4265	495.2736	0.1237	0.4265	1	97	cis-spliced peptide	CIS	27.37	1063.5549	9	8.4	532.7892	39.82	14500000	2	F2:8744	SYSMHC00018_160727_HSJB_mouse_lung_B22_20%_HCDqISOT_#2_msms20.raw	3	3	#CONTAM#sp|denovo_12:#CONTAM#sp|denovo_46	NA	NA	PEAKS DB	9	cluster1	Lung	H2Db_B22	2	19	1	FTVENVEKV_Lung
FTVENVEKV	0	PEPLIST	FTVENVEKV	FTVENVEKV	0.4265	495.2736	0.1237	0.4265	1	97	cis-spliced peptide	CIS	27.13	1063.5549	9	1.1	532.7853	45.21	2390000	1	F1:11116	SYSMHC00018_160123_HS_Mouse_1stprep_Liver_B22_10%_#2_HCDqisOT_25cm90min7s_msms28.raw	2	2	#CONTAM#sp|denovo_10:#CONTAM#sp|denovo_29	NA	NA	PEAKS DB	9	cluster2	Liver	H2Db_B22	3	17	1	FTVENVEKV_Liver
FTVENVEKV	0	PEPLIST	FTVENVEKV	FTVENVEKV	0.4265	495.2736	0.1237	0.4265	1	99	cis-spliced peptide	CIS	29.23	1063.5549	9	3	532.7863	50.62	4620000	3	F3:10819	SYSMHC00018_160217_HS_Mouse_LLC1_B22_10%_#2_HCDqisOT_25cm90min7s_msms20.raw	2	2	#CONTAM#sp|denovo_4	NA	NA	PEAKS DB	9	cluster1	Lewislungcarcinoma	H2Db_B22	2	15	1	FTVENVEKV_Lewislungcarcinoma
FTVENVEKV	0	PEPLIST	FTVENVEKV	FTVENVEKV	0.4265	495.2736	0.1237	0.4265	1	98	cis-spliced peptide	CIS	31.33	1063.5549	9	6.3	532.7881	49.95	3110000	2	F2:9877	SYSMHC00018_160821_HSJB_mouse_Kidney_B22_20%_HCDqISOT_#2_msms15.raw	2	2	#CONTAM#sp|denovo_9:#CONTAM#sp|denovo_30	NA	NA	PEAKS DB	9	cluster2	Kidney	H2Db_B22	3	13	1	FTVENVEKV_Kidney
FTVENVEKV	0	PEPLIST	FTVENVEKV	FTVENVEKV	0.4265	495.2736	0.1237	0.4265	1	99	cis-spliced peptide	CIS	28.78	1063.5549	9	0.8	532.7852	46.76	91300	1	9437	SYSMHC00018_160127_HS_Mouse_2ndprep_Heart_B22_10%_#2_HCDqisOT_25cm90min7s_msms32.raw	1	1	#CONTAM#sp|denovo_3	NA	NA	PEAKS DB	9	cluster2	Heart	H2Db_B22	3	11	1	FTVENVEKV_Heart
FTVENVEKV	0	PEPLIST	FTVENVEKV	FTVENVEKV	0.4265	495.2736	0.1237	0.4265	1	96	cis-spliced peptide	CIS	27.89	1063.5549	9	-0.1	532.7847	45.23	1670000	1	F1:9811	SYSMHC00018_160123_HS_Mouse_1stprep_Colon_B22_10%_#2_HCDqisOT_25cm90min7s_msms16.raw	2	2	#CONTAM#sp|denovo_27:#CONTAM#sp|denovo_6	NA	NA	PEAKS DB	9	cluster1	Colon	H2Db_B22	2	9	1	FTVENVEKV_Colon
FTVENVEKV	0	PEPLIST	FTVENVEKV	FTVENVEKV	0.4265	495.2736	0.1237	0.4265	1	99	cis-spliced peptide	CIS	31.52	1063.5549	9	0.6	532.785	48.05	307000	2	F2:9179	SYSMHC00018_160127_HS_Mouse_2ndprep_Brain_B22_10%_#2_HCDqisOT_25cm90min7s_msms8.raw	3	3	#CONTAM#sp|denovo_3	NA	NA	PEAKS DB	9	cluster1	Brain	H2Db_B22	2	7	1	FTVENVEKV_Brain
FTVENVEKV	0	PEPLIST	FTVENVEKV	FTVENVEKV	0.4265	495.2736	0.1237	0.4265	1	98	cis-spliced peptide	CIS	29.18	1063.5549	9	6.3	532.7881	40.52	822000	1	8012	SYSMHC00018_160714_HS_mouse_BoneMarrow_B22_10%_#2_HCDqisOT_25cm90min7s_msms23.raw	1	1	#CONTAM#sp|denovo_6	NA	NA	PEAKS DB	9	cluster2	Bonemarrow	H2Db_B22	3	5	1	FTVENVEKV_Bonemarrow
FTVENVEKV	0	PEPLIST	FTVENVEKV	FTVENVEKV	0.4265	495.2736	0.1237	0.4265	1	99	cis-spliced peptide	CIS	32.84	1063.5549	9	0.6	532.785	47.11	60200	1	9820	SYSMHC00018_160127_HS_Mouse_2ndprep_Bladder_B22_10%_#2_HCDqisOT_25cm90min7s_msms36.raw	1	1	#CONTAM#sp|denovo_3	NA	NA	PEAKS DB	9	cluster2	Bladder	H2Db_B22	3	3	1	FTVENVEKV_Bladder
FTVENVEKV	0	PEPLIST	FTVENVEKV	FTVENVEKV	0.4265	495.2736	0.1237	0.4265	1	98	cis-spliced peptide	CIS	26.67	1063.5549	9	3.1	532.7864	40.09	183000	1	7860	SYSMHC00018_160727_HSJB_mouse_adrenal_B22_20%_HCDqISOT_#2_msms16.raw	2	2	#CONTAM#sp|denovo_6	NA	NA	PEAKS DB	9	cluster2	Adrenal	H2Db_B22	3	1	1	FTVENVEKV_Adrenal
FTVEDVEKV	0	PEPLIST	FTVEDVEKV	FTVEDVEKV	0.1556	9286.8086	2.4324	0.1556	0	99	cis-spliced peptide	CIS	25.82	1064.5389	9	0.4	533.277	58.85	444000	2	F2:11609	SYSMHC00018_160204_HS_Mouse_GL261_B22_10%_#2_HCDqisOT_25cm90min7s_msms8.raw	2	2	#CONTAM#sp|denovo_10:#CONTAM#sp|denovo_17	NA	NA	PEAKS DB	9	cluster1	malignantglioma	H2Db_B22	2	23	1	FTVEDVEKV_malignantglioma
FTVEDVEKV	0	PEPLIST	FTVEDVEKV	FTVEDVEKV	0.1556	9286.8086	2.4324	0.1556	0	98	cis-spliced peptide	CIS	29.9	1064.5389	9	0.4	533.277	57.5	738000	2	F2:14758	SYSMHC00018_160320_HS_mouse_EL4_B22_10%_#2_HCDqisOT_25cm90min7s_msms4.raw	1	1	#CONTAM#sp|denovo_14	NA	NA	PEAKS DB	9	cluster1	Lymphoma	H2Db_B22	2	21	1	FTVEDVEKV_Lymphoma
FTVANVVGM	0	PEPLIST	FTVANVVGM	FTVANVVGM	0.4848	263.5896	0.0698	0.4848	1	87	cis-spliced peptide	CIS	12.99	952.4688	9	-3	477.2402	80.32	1230000	1	F1:16783	SYSMHC00018_160204_HS_Mouse_GL261_B22_10%_#1_HCDqisOT_25cm90min7s_msms7.raw	1	1	#CONTAM#sp|denovo_20	Oxidation (M)	M9:Oxidation (M):1000.00	PEAKS DB	9	cluster1	malignantglioma	H2Db_B22	2	23	1	FTVANVVGM_malignantglioma
FTVANVVGM	0	PEPLIST	FTVANVVGM	FTVANVVGM	0.4848	263.5896	0.0698	0.4848	1	88	cis-spliced peptide	CIS	18.94	937.4579	9	-0.3	469.7361	90.88	4760000	2	F2:25999	SYSMHC00018_160320_HS_mouse_EL4_B22_10%_#2_HCDqisOT_25cm90min7s_msms4.raw	1	1	#CONTAM#sp|denovo_33:#CONTAM#sp|denovo_20:#CONTAM#sp|denovo_26:#CONTAM#sp|denovo_23:#CONTAM#sp|denovo_24:#CONTAM#sp|denovo_22	Deamidation (NQ)	N5:Deamidation (NQ):1000.00	PEAKS DB	9	cluster1	Lymphoma	H2Db_B22	2	21	1	FTVANVVGM_Lymphoma
FTVANVVGM	0	PEPLIST	FTVANVVGM	FTVANVVGM	0.4848	263.5896	0.0698	0.4848	1	85	cis-spliced peptide	CIS	25.63	936.4739	9	1.6	469.245	72.91	3950000	2	F2:19875	SYSMHC00018_160727_HSJB_mouse_lung_B22_20%_HCDqISOT_#2_msms20.raw	1	1	#CONTAM#sp|denovo_54:#CONTAM#sp|denovo_55:#CONTAM#sp|denovo_68:#CONTAM#sp|denovo_56	NA	NA	PEAKS DB	9	cluster1	Lung	H2Db_B22	2	19	1	FTVANVVGM_Lung
FTLFNLDDV	0	PEPLIST	FTLFNLDDV	FTLFNLDDV	0.5734	101.1019	0.0298	0.5734	1	88	cis-spliced peptide	CIS	29.79	1082.5284	9	0.4	542.2717	86.13	51400	2	F2:22314	SYSMHC00018_160714_HS_mouse_Uterus_B22_10%_#2_HCDqisOT_25cm90min7s_msms27.raw	1	1	#CONTAM#sp|denovo_28	NA	NA	PEAKS DB	9	cluster2	uterus	H2Db_B22	3	45	1	FTLFNLDDV_uterus
FTLENREFL	0	PEPLIST	FTLENREFL	FTLENREFL	0.7612	13.2525	0.0072	0.7612	1	88	cis-spliced peptide	CIS	30.1	1167.5924	9	0.6	584.8038	67.49	141000	2	F2:18114	SYSMHC00018_160320_HS_mouse_EL4_B22_10%_#2_HCDqisOT_25cm90min7s_msms4.raw	1	1	#CONTAM#sp|denovo_19	NA	NA	PEAKS DB	9	cluster1	Lymphoma	H2Db_B22	2	21	1	FTLENREFL_Lymphoma
FSYQGRDYL	0	PEPLIST	FSYQGRDYL	FSYQGRDYL	0.6287	55.5525	0.0146	0.6287	1	86	cis-spliced peptide	CIS	29.1	1148.5138	9	-0.3	575.264	52.15	569000	1	F1:12511	SYSMHC00018_160127_HS_Mouse_2ndprep_Thymus_B22_10%_#2_HCDqisOT_25cm90min7s_msms12.raw	1	1	#CONTAM#sp|denovo_8	Deamidation (NQ)	Q4:Deamidation (NQ):1000.00	PEAKS DB	9	cluster2	thymus	H2Db_B22	3	43	1	FSYQGRDYL_thymus
FSYLNDNFL	0	PEPLIST	FSYLNDNFL	FSYLNDNFL	0.7899	9.7067	0.0063	0.7899	1	86	cis-spliced peptide	CIS	27.26	1131.5237	9	-1.3	566.7684	74.63	65700	1	F1:19645	SYSMHC00018_160127_HS_Mouse_2ndprep_Thymus_B22_10%_#2_HCDqisOT_25cm90min7s_msms12.raw	2	2	#CONTAM#sp|denovo_12	NA	NA	PEAKS DB	9	cluster2	thymus	H2Db_B22	3	43	1	FSYLNDNFL_thymus
FSYLNDNFL	0	PEPLIST	FSYLNDNFL	FSYLNDNFL	0.7899	9.7067	0.0063	0.7899	1	85	cis-spliced peptide	CIS	31.47	1131.5237	9	-1.2	566.7684	77.08	872000	3	F3:18109	SYSMHC00018_160821_HSJB_mouse_sIntestine_B22_20%_HCDqISOT_#2_msms21.raw	3	3	#CONTAM#sp|denovo_18	NA	NA	PEAKS DB	9	cluster1	smallintestine	H2Db_B22	2	33	1	FSYLNDNFL_smallintestine
FSYLNDNFL	0	PEPLIST	FSYLNDNFL	FSYLNDNFL	0.7899	9.7067	0.0063	0.7899	1	86	cis-spliced peptide	CIS	27.08	1131.5237	9	-0.8	566.7687	67.76	487000	2	F2:18005	SYSMHC00018_160727_HSJB_mouse_lung_B22_20%_HCDqISOT_#2_msms20.raw	2	2	#CONTAM#sp|denovo_55	NA	NA	PEAKS DB	9	cluster1	Lung	H2Db_B22	2	19	1	FSYLNDNFL_Lung
FSSYFSKL	0	PEPLIST	FS-SYFSKL	FSSYFSKL	0.663	38.3383	0.0974	0.663	1	90	cis-spliced peptide	CIS	25.82	977.4858	8	-1.8	489.7493	54.74	60800	2	F2:11291	SYSMHC00018_160821_HSJB_mouse_Liver_Y3_20%_HCDqISOT_#2_msms38.raw	1	1	#CONTAM#sp|denovo_19	NA	NA	PEAKS DB	8	cluster2	Liver	H2Kb_Y3	3	18	1	FSSYFSKL_Liver
FSPKYTKL	0	PEPLIST	FSPK-YTKL	FSPKYTKL	0.6088	68.8969	0.174	0.6088	1	95	cis-spliced peptide	CIS	25.92	982.5487	8	0.3	492.2818	29.92	66500	1	F1:5261	SYSMHC00018_160123_HS_Mouse_1stprep_Lung_Y3_10%_#2_HCDqisOT_25cm90min7s_msms18.raw	2	2	#CONTAM#sp|denovo_7	NA	NA	PEAKS DB	8	cluster1	Lung	H2Kb_Y3	2	20	1	FSPKYTKL_Lung
FSPKYTKL	0	PEPLIST	FSPK-YTKL	FSPKYTKL	0.6088	68.8969	0.174	0.6088	1	98	cis-spliced peptide	CIS	29.93	982.5487	8	0.3	492.2818	25.65	567000	1	3405	SYSMHC00018_160714_HS_mouse_BoneMarrow_Y3_10%_#2_HCDqisOT_25cm90min7s_msms21.raw	1	1	#CONTAM#sp|denovo_1	NA	NA	PEAKS DB	8	cluster1	Bonemarrow	H2Kb_Y3	2	6	1	FSPKYTKL_Bonemarrow
FSLVNVHQF	0	PEPLIST	FSLVNVHQF	FSLVNVHQF	0.6748	33.7267	0.0098	0.6748	1	88	cis-spliced peptide	CIS	27.58	1089.5607	9	-0.2	545.7875	58.36	0	2	F2:14869	SYSMHC00018_160727_HSJB_mouse_lung_B22_20%_HCDqISOT_#2_msms20.raw	0	0	#CONTAM#sp|denovo_53	NA	NA	PEAKS DB	9	cluster1	Lung	H2Db_B22	2	19	1	FSLVNVHQF_Lung
FSLLNPPETL	0	PEPLIST	FSLLNPETL	FSLLNPPETL	0.6984	26.1365	0.0091	0.6984	1	86	cis-spliced peptide	CIS	28.44	1129.6019	10	-0.3	565.808	90.73	97700	4	F4:22719	SYSMHC00018_160217_HS_Mouse_B16F10_IFNtreated_B22_10%_#2_HCDqisOT_25cm90min7s_msms28.raw	3	3	#CONTAM#sp|denovo_11	NA	NA	PEAKS DB	10	cluster2	melanoma	H2Db_B22	10	25	1	FSLLNPPETL_melanoma
FSLLNPPETL	0	PEPLIST	FSLLNPETL	FSLLNPPETL	0.6984	26.1365	0.0091	0.6984	1	85	cis-spliced peptide	CIS	30.43	1129.6019	10	-3.5	565.8063	79.04	299000	1	20512	SYSMHC00018_160714_HS_mouse_BoneMarrow_B22_10%_#2_HCDqisOT_25cm90min7s_msms23.raw	1	1	#CONTAM#sp|denovo_15	NA	NA	PEAKS DB	10	cluster1	Bonemarrow	H2Db_B22	9	5	1	FSLLNPPETL_Bonemarrow
FSLLLLKTL	0	PEPLIST	FSLLLLKTL	FSLLLLKTL	0.3293	1417.3958	0.3273	0.3293	1	99	cis-spliced peptide	CIS	24.42	1046.674	9	0.9	524.3447	91.19	21400	2	F2:21387	SYSMHC00018_160204_HS_Mouse_GL261_B22_10%_#2_HCDqisOT_25cm90min7s_msms8.raw	2	2	#CONTAM#sp|denovo_21	NA	NA	PEAKS DB	9	cluster1	malignantglioma	H2Db_B22	2	23	1	FSLLLLKTL_malignantglioma
FSLLLLKTL	0	PEPLIST	FSLLLLKTL	FSLLLLKTL	0.3293	1417.3958	0.3273	0.3293	1	99	cis-spliced peptide	CIS	30.64	1046.674	9	0	524.3442	92.39	656000	2	F2:26503	SYSMHC00018_160320_HS_mouse_EL4_B22_10%_#2_HCDqisOT_25cm90min7s_msms4.raw	2	2	#CONTAM#sp|denovo_26:#CONTAM#sp|denovo_34	NA	NA	PEAKS DB	9	cluster1	Lymphoma	H2Db_B22	2	21	1	FSLLLLKTL_Lymphoma
FSLLLLKLT	0	PEPLIST	FSLLLLKLT	FSLLLLKLT	0.0819	20603.5078	8.7147	0.0819	0	94	cis-spliced peptide	CIS	23.18	1046.674	9	-1.3	524.3436	90.97	0	2	F2:20535	SYSMHC00018_160204_HS_Mouse_B16F10_IFNtreated_B22_10%_#2_HCDqisOT_25cm90min7s_msms16.raw	0	0	#CONTAM#sp|denovo_28	NA	NA	PEAKS DB	9	cluster1	melanoma	H2Db_B22	2	25	1	FSLLLLKLT_melanoma
FSLLLLKLT	0	PEPLIST	FSLLLLKLT	FSLLLLKLT	0.0819	20603.5078	8.7147	0.0819	0	94	cis-spliced peptide	CIS	21.8	1046.674	9	0	524.3442	90.93	16100	1	F1:21643	SYSMHC00018_160204_HS_Mouse_EL4_B22_10%_#2_HCDqisOT_25cm90min7s_msms20.raw	1	1	#CONTAM#sp|denovo_34	NA	NA	PEAKS DB	9	cluster1	Lymphoma	H2Db_B22	2	21	1	FSLLLLKLT_Lymphoma
FSLKNLEVL	0	PEPLIST	FSLKNLEVL	FSLKNLEVL	0.8401	5.641	0.0048	0.8401	1	86	cis-spliced peptide	CIS	31.66	1061.6121	9	0	531.8133	75.16	1060000	1	F1:20281	SYSMHC00018_160123_HS_Mouse_1stprep_Spleen_B22_10%_#2_HCDqisOT_25cm90min7s_msms4.raw	2	2	#CONTAM#sp|denovo_29	NA	NA	PEAKS DB	9	cluster1	Spleen	H2Db_B22	2	37	1	FSLKNLEVL_Spleen
FSLKNLEVL	0	PEPLIST	FSLKNLEVL	FSLKNLEVL	0.8401	5.641	0.0048	0.8401	1	86	cis-spliced peptide	CIS	28.01	1061.6121	9	0.3	531.8135	69.58	1020000	2	F2:18560	SYSMHC00018_160727_HSJB_mouse_lung_B22_20%_HCDqISOT_#2_msms20.raw	3	3	#CONTAM#sp|denovo_56:#CONTAM#sp|denovo_22	NA	NA	PEAKS DB	9	cluster1	Lung	H2Db_B22	2	19	1	FSLKNLEVL_Lung
FSLANYLDKV	0	PEPLIST	FSLANYDKV	FSLANYLDKV	0.5881	86.1596	0.0251	0.5881	1	98	cis-spliced peptide	CIS	30.32	1168.6128	10	0.3	585.3138	67.37	95800	1	16124	SYSMHC00018_160727_HSJB_mouse_skin_B22_20%_HCDqISOT_#2_msms12.raw	1	1	#CONTAM#sp|denovo_11	NA	NA	PEAKS DB	10	cluster1	skin	H2Db_B22	9	31	1	FSLANYLDKV_skin
FSLANYLDKV	0	PEPLIST	FSLANYDKV	FSLANYLDKV	0.5881	86.1596	0.0251	0.5881	1	89	cis-spliced peptide	CIS	24.63	1168.6128	10	0.3	585.3138	78.89	12300	2	F2:17635	SYSMHC00018_160204_HS_Mouse_GL261_B22_10%_#2_HCDqisOT_25cm90min7s_msms8.raw	1	1	#CONTAM#sp|denovo_20	NA	NA	PEAKS DB	10	cluster1	malignantglioma	H2Db_B22	9	23	1	FSLANYLDKV_malignantglioma
FSLANYLDKV	0	PEPLIST	FSLANYDKV	FSLANYLDKV	0.5881	86.1596	0.0251	0.5881	1	95	cis-spliced peptide	CIS	27.95	1168.6128	10	0.7	585.3141	67.1	65100	2	F2:17768	SYSMHC00018_160727_HSJB_mouse_lung_B22_20%_HCDqISOT_#2_msms20.raw	2	2	#CONTAM#sp|denovo_70:#CONTAM#sp|denovo_55	NA	NA	PEAKS DB	10	cluster1	Lung	H2Db_B22	9	19	1	FSLANYLDKV_Lung
FSLANFAYV	0	PEPLIST	FSLANFAYV	FSLANFAYV	0.8556	4.7718	0.0044	0.8556	1	86	cis-spliced peptide	CIS	28.89	1030.5123	9	-0.3	516.2633	79.46	179000	2	F2:19128	SYSMHC00018_160821_HSJB_mouse_Liver_B22_20%_HCDqISOT_#2_msms40.raw	1	1	#CONTAM#sp|denovo_36	NA	NA	PEAKS DB	9	cluster2	Liver	H2Db_B22	3	17	1	FSLANFAYV_Liver
FSFVNSEFL	0	PEPLIST	FSFVNSEFL	FSFVNSEFL	0.875	3.8656	0.0038	0.875	1	86	cis-spliced peptide	CIS	36.06	1088.5178	9	0.5	545.2665	88.72	5290000	1	F1:24465	SYSMHC00018_160123_HS_Mouse_1stprep_Spleen_B22_10%_#2_HCDqisOT_25cm90min7s_msms4.raw	2	2	#CONTAM#sp|denovo_16	NA	NA	PEAKS DB	9	cluster1	Spleen	H2Db_B22	2	37	1	FSFVNSEFL_Spleen
FSFTFPKL	0	PEPLIST	FSFTF-PKL	FSFTFPKL	0.8398	5.6623	0.0089	0.8398	1	96	cis-spliced peptide	CIS	26.85	985.5273	8	-1.4	493.7702	80.37	190000	1	F1:22389	SYSMHC00018_160123_HS_Mouse_1stprep_Liver_Y3_10%_#2_HCDqisOT_25cm90min7s_msms26.raw	2	2	#CONTAM#sp|denovo_29:#CONTAM#sp|denovo_15	NA	NA	PEAKS DB	8	cluster1	Liver	H2Kb_Y3	2	18	1	FSFTFPKL_Liver
FQQEFATF	0	PEPLIST	FQQE-FATF	FQQEFATF	0.3001	1944.8207	3.1329	0.3001	0	91	cis-spliced peptide	CIS	31.29	1016.4603	8	-8.2	509.2333	71.56	299000	3	F3:16657	SYSMHC00018_160821_HSJB_mouse_sIntestine_Y3_20%_HCDqISOT_#2_msms19.raw	2	2	#CONTAM#sp|denovo_14	NA	NA	PEAKS DB	8	cluster1	smallintestine	H2Kb_Y3	2	34	1	FQQEFATF_smallintestine
FQLSHLFHL	0	PEPLIST	FQLSHLFHL	FQLSHLFHL	0.4557	360.9385	0.0986	0.4557	1	96	cis-spliced peptide	CIS	35.16	1140.608	9	-0.5	381.2098	77.8	986000	2	F2:21628	SYSMHC00018_160320_HS_mouse_EL4_B22_10%_#2_HCDqisOT_25cm90min7s_msms4.raw	3	3	#CONTAM#sp|denovo_23:#CONTAM#sp|denovo_22	NA	NA	PEAKS DB	9	cluster1	Lymphoma	H2Db_B22	2	21	1	FQLSHLFHL_Lymphoma
FQLPLVKPYL	0	PEPLIST	FQLPLVPYL	FQLPLVKPYL	0.22	4626.2544	1.0478	0.22	1	85	cis-spliced peptide	CIS	24.99	1216.7219	10	0.5	609.3685	81.71	168000	2	F2:23264	SYSMHC00018_160127_HS_Mouse_2ndprep_Spleen_B22_10%_#2_HCDqisOT_25cm90min7s_msms4.raw	2	2	#CONTAM#sp|denovo_30	NA	NA	PEAKS DB	10	cluster2	Spleen	H2Db_B22	10	37	1	FQLPLVKPYL_Spleen
FQLLLRETL	0	PEPLIST	FQLLLRETL	FQLLLRETL	0.4456	402.6089	0.1074	0.4456	1	89	cis-spliced peptide	CIS	24.98	1131.6652	9	-0.6	566.8395	63.28	52700	2	F2:14967	SYSMHC00018_160714_HS_mouse_Uterus_B22_10%_#2_HCDqisOT_25cm90min7s_msms27.raw	1	1	#CONTAM#sp|denovo_27	NA	NA	PEAKS DB	9	cluster2	uterus	H2Db_B22	3	45	1	FQLLLRETL_uterus
FQLLLRETL	0	PEPLIST	FQLLLRETL	FQLLLRETL	0.4456	402.6089	0.1074	0.4456	1	98	cis-spliced peptide	CIS	28.61	1131.6652	9	0.5	566.8401	69.47	642000	2	F2:19485	SYSMHC00018_160127_HS_Mouse_2ndprep_Spleen_B22_10%_#2_HCDqisOT_25cm90min7s_msms4.raw	1	1	#CONTAM#sp|denovo_29	NA	NA	PEAKS DB	9	cluster1	Spleen	H2Db_B22	2	37	1	FQLLLRETL_Spleen
FQLLLRETL	0	PEPLIST	FQLLLRETL	FQLLLRETL	0.4456	402.6089	0.1074	0.4456	1	87	cis-spliced peptide	CIS	23.66	1131.6652	9	0.1	566.8399	63.48	210000	1	15450	SYSMHC00018_160714_HS_mouse_BoneMarrow_B22_10%_#2_HCDqisOT_25cm90min7s_msms23.raw	1	1	#CONTAM#sp|denovo_13	NA	NA	PEAKS DB	9	cluster2	Bonemarrow	H2Db_B22	3	5	1	FQLLLRETL_Bonemarrow
FQLLLERTL	0	PEPLIST	FQLLLERTL	FQLLLERTL	0.2633	2894.0164	0.6638	0.2633	1	85	cis-spliced peptide	CIS	22.99	1131.6652	9	0.5	566.8401	69.47	642000	2	F2:19535	SYSMHC00018_160127_HS_Mouse_2ndprep_Spleen_B22_10%_#2_HCDqisOT_25cm90min7s_msms4.raw	1	1	#CONTAM#sp|denovo_29	NA	NA	PEAKS DB	9	cluster2	Spleen	H2Db_B22	3	37	1	FQLLLERTL_Spleen
FQLLLERTL	0	PEPLIST	FQLLLERTL	FQLLLERTL	0.2633	2894.0164	0.6638	0.2633	1	85	cis-spliced peptide	CIS	21.33	1131.6652	9	0.1	566.8399	63.48	210000	1	15542	SYSMHC00018_160714_HS_mouse_BoneMarrow_B22_10%_#2_HCDqisOT_25cm90min7s_msms23.raw	1	1	#CONTAM#sp|denovo_13	NA	NA	PEAKS DB	9	cluster2	Bonemarrow	H2Db_B22	3	5	1	FQLLLERTL_Bonemarrow
FQHLDHLG	0	PEPLIST	FQHLDHLG-	FQHLDHLG	0.0389	32834.1406	66.4471	0.0389	0	89	cis-spliced peptide	CIS	29.76	965.4719	8	0.9	483.7437	27.86	1150000	1	6175	SYSMHC00018_160127_HS_Mouse_2ndprep_Stomach_Y3_10%_#2_HCDqisOT_25cm90min7s_msms14.raw	1	1	#CONTAM#sp|denovo_1	NA	NA	PEAKS DB	8	cluster1	stomach	H2Kb_Y3	2	40	1	FQHLDHLG_stomach
FQELHQLTK	0	PEPLIST	FQELHQLTK	FQELHQLTK	0.035	34255.2305	28.6458	0.035	0	97	cis-spliced peptide	CIS	32.32	1142.6084	9	0	572.3115	38.84	33300	2	F2:7709	SYSMHC00018_160821_HSJB_mouse_Thymus_B22_20%_HCDqISOT_#2_msms35.raw	1	1	#CONTAM#sp|denovo_6:#CONTAM#sp|denovo_13:#CONTAM#sp|denovo_17:#CONTAM#sp|denovo_5:#CONTAM#sp|denovo_15:#CONTAM#sp|denovo_16:#CONTAM#sp|denovo_22:#CONTAM#sp|denovo_14	NA	NA	PEAKS DB	9	cluster1	thymus	H2Db_B22	2	43	1	FQELHQLTK_thymus
FQELHQLTK	0	PEPLIST	FQELHQLTK	FQELHQLTK	0.035	34255.2305	28.6458	0.035	0	92	cis-spliced peptide	CIS	30.94	1142.6084	9	0.5	572.3118	29.88	19200	2	F2:4852	SYSMHC00018_160727_HSJB_mouse_testis_B22_20%_HCDqISOT_#2_msms8.raw	1	1	#CONTAM#sp|denovo_12:#CONTAM#sp|denovo_5:#CONTAM#sp|denovo_3:#CONTAM#sp|denovo_4:#CONTAM#sp|denovo_1:#CONTAM#sp|denovo_6:#CONTAM#sp|denovo_2	NA	NA	PEAKS DB	9	cluster2	testis	H2Db_B22	3	41	1	FQELHQLTK_testis
FQELHQLTK	0	PEPLIST	FQELHQLTK	FQELHQLTK	0.0564	27171.1328	49.1532	0.0564	0	99	cis-spliced peptide	CIS	33.12	1142.6084	9	0.5	572.3118	38.37	16000	1	6869	SYSMHC00018_160821_HSJB_mouse_spinalcord_Y3_20%_HCDqISOT_#2_msms24.raw	1	1	#CONTAM#sp|denovo_1	NA	NA	PEAKS DB	9	cluster1	spinalcord	H2Kb_Y3	9	36	1	FQELHQLTK_spinalcord
FQELHQLTK	0	PEPLIST	FQELHQLTK	FQELHQLTK	0.035	34255.2305	28.6458	0.035	0	98	cis-spliced peptide	CIS	34.83	1142.6084	9	1.6	572.3124	38.29	10200	1	6471	SYSMHC00018_160127_HS_Mouse_2ndprep_Ovary_B22_10%_#2_HCDqisOT_25cm90min7s_msms28.raw	1	1	#CONTAM#sp|denovo_1:#CONTAM#sp|denovo_3:#CONTAM#sp|denovo_5:#CONTAM#sp|denovo_2	NA	NA	PEAKS DB	9	cluster2	ovary	H2Db_B22	3	27	1	FQELHQLTK_ovary
FQELHQLTK	0	PEPLIST	FQELHQLTK	FQELHQLTK	0.035	34255.2305	28.6458	0.035	0	99	cis-spliced peptide	CIS	23.95	1142.6084	9	1.6	572.3124	39.31	41100	3	F3:6977	SYSMHC00018_160217_HS_Mouse_B16F10_B22_10%_#2_HCDqisOT_25cm90min7s_msms24.raw	3	3	#CONTAM#sp|denovo_3:#CONTAM#sp|denovo_11:#CONTAM#sp|denovo_28:#CONTAM#sp|denovo_24:#CONTAM#sp|denovo_1:#CONTAM#sp|denovo_22:#CONTAM#sp|denovo_15:#CONTAM#sp|denovo_12:#CONTAM#sp|denovo_23:#CONTAM#sp|denovo_14:#CONTAM#sp|denovo_29:#CONTAM#sp|denovo_31:#CONTAM#sp|denovo_30:#CONTAM#sp|denovo_13:#CONTAM#sp|denovo_2	NA	NA	PEAKS DB	9	cluster2	melanoma	H2Db_B22	3	25	1	FQELHQLTK_melanoma
FQELHQLTK	0	PEPLIST	FQELHQLTK	FQELHQLTK	0.035	34255.2305	28.6458	0.035	0	97	cis-spliced peptide	CIS	27.37	1142.6084	9	1.2	572.3121	39.75	9530	3	F3:7160	SYSMHC00018_160217_HS_Mouse_GL261_B22_10%_#2_HCDqisOT_25cm90min7s_msms16.raw	2	2	#CONTAM#sp|denovo_14:#CONTAM#sp|denovo_15:#CONTAM#sp|denovo_3:#CONTAM#sp|denovo_9:#CONTAM#sp|denovo_1:#CONTAM#sp|denovo_2	NA	NA	PEAKS DB	9	cluster2	malignantglioma	H2Db_B22	3	23	1	FQELHQLTK_malignantglioma
FQELHQLTK	0	PEPLIST	FQELHQLTK	FQELHQLTK	0.0564	27171.1328	49.1532	0.0564	0	98	cis-spliced peptide	CIS	40.75	1142.6084	9	0.3	572.3116	37.18	21400	2	F2:6146	SYSMHC00018_160320_HS_mouse_EL4_Y3_10%_#2_HCDqisOT_25cm90min7s_msms2.raw	1	1	#CONTAM#sp|denovo_8	NA	NA	PEAKS DB	9	cluster1	Lymphoma	H2Kb_Y3	9	22	1	FQELHQLTK_Lymphoma
FQELHQLTK	0	PEPLIST	FQELHQLTK	FQELHQLTK	0.0564	27171.1328	49.1532	0.0564	0	97	cis-spliced peptide	CIS	38.56	1142.6084	9	0.4	572.3117	38.77	69200	3	F3:6955	SYSMHC00018_160821_HSJB_mouse_Lung_Y3_20%_HCDqISOT_#2_msms43.raw	2	2	#CONTAM#sp|denovo_16	NA	NA	PEAKS DB	9	cluster2	Lung	H2Kb_Y3	10	20	1	FQELHQLTK_Lung
FQELHQLTK	0	PEPLIST	FQELHQLTK	FQELHQLTK	0.035	34255.2305	28.6458	0.035	0	91	cis-spliced peptide	CIS	23.52	1142.6084	9	-0.3	572.3113	40.89	27000	1	F1:6407	SYSMHC00018_160204_HS_Mouse_LLC_B22_10%_#1_HCDqisOT_25cm90min7s_msms3.raw	1	1	#CONTAM#sp|denovo_3:#CONTAM#sp|denovo_21:#CONTAM#sp|denovo_16:#CONTAM#sp|denovo_2:#CONTAM#sp|denovo_9:#CONTAM#sp|denovo_19:#CONTAM#sp|denovo_15:#CONTAM#sp|denovo_20	NA	NA	PEAKS DB	9	cluster2	Lewislungcarcinoma	H2Db_B22	3	15	1	FQELHQLTK_Lewislungcarcinoma
FQELHQLTK	0	PEPLIST	FQELHQLTK	FQELHQLTK	0.035	34255.2305	28.6458	0.035	0	97	cis-spliced peptide	CIS	34.1	1142.6084	9	0.3	572.3116	38.9	33900	2	F2:8174	SYSMHC00018_160821_HSJB_mouse_Colon_B22_20%_HCDqISOT_#2_msms30.raw	2	2	#CONTAM#sp|denovo_22:#CONTAM#sp|denovo_3:#CONTAM#sp|denovo_26:#CONTAM#sp|denovo_4:#CONTAM#sp|denovo_25:#CONTAM#sp|denovo_24:#CONTAM#sp|denovo_23	NA	NA	PEAKS DB	9	cluster2	Colon	H2Db_B22	3	9	1	FQELHQLTK_Colon
FQELHQLTK	0	PEPLIST	FQELHQLTK	FQELHQLTK	0.035	34255.2305	28.6458	0.035	0	98	cis-spliced peptide	CIS	25.92	1142.6084	9	1.4	572.3123	34.57	53700	1	F1:6223	SYSMHC00018_160123_HS_Mouse_1stprep_Brain_B22_10%_#2_HCDqisOT_25cm90min7s_msms8.raw	1	1	#CONTAM#sp|denovo_13:#CONTAM#sp|denovo_17:#CONTAM#sp|denovo_3:#CONTAM#sp|denovo_33:#CONTAM#sp|denovo_14:#CONTAM#sp|denovo_35:#CONTAM#sp|denovo_15:#CONTAM#sp|denovo_16:#CONTAM#sp|denovo_2:#CONTAM#sp|denovo_7:#CONTAM#sp|denovo_34	NA	NA	PEAKS DB	9	cluster2	Brain	H2Db_B22	3	7	1	FQELHQLTK_Brain
FQELHQLTK	0	PEPLIST	FQELHQLTK	FQELHQLTK	0.035	34255.2305	28.6458	0.035	0	97	cis-spliced peptide	CIS	30.9	1142.6084	9	0.9	572.312	30.49	0	1	4847	SYSMHC00018_160714_HS_mouse_BoneMarrow_B22_10%_#2_HCDqisOT_25cm90min7s_msms23.raw	0	0	#CONTAM#sp|denovo_1:#CONTAM#sp|denovo_3:#CONTAM#sp|denovo_5:#CONTAM#sp|denovo_4:#CONTAM#sp|denovo_6:#CONTAM#sp|denovo_2	NA	NA	PEAKS DB	9	cluster1	Bonemarrow	H2Db_B22	2	5	1	FQELHQLTK_Bonemarrow
FQELHQLTK	0	PEPLIST	FQELHQLTK	FQELHQLTK	0.035	34255.2305	28.6458	0.035	0	96	cis-spliced peptide	CIS	29.35	1142.6084	9	0.4	572.3117	29.4	26200	1	4753	SYSMHC00018_160727_HSJB_mouse_adrenal_B22_20%_HCDqISOT_#2_msms16.raw	2	2	#CONTAM#sp|denovo_6:#CONTAM#sp|denovo_4:#CONTAM#sp|denovo_3:#CONTAM#sp|denovo_1:#CONTAM#sp|denovo_2:#CONTAM#sp|denovo_5	NA	NA	PEAKS DB	9	cluster1	Adrenal	H2Db_B22	2	1	1	FQELHQLTK_Adrenal
FQDENYKVL	0	PEPLIST	FQDENYKVL	FQDENYKVL	0.3587	1031.9557	0.2451	0.3587	1	98	cis-spliced peptide	CIS	29.44	1154.5608	9	0.5	578.288	50.67	99600	3	F3:10822	SYSMHC00018_160217_HS_Mouse_LLC1_B22_10%_#2_HCDqisOT_25cm90min7s_msms20.raw	1	1	#CONTAM#sp|denovo_4	NA	NA	PEAKS DB	9	cluster1	Lewislungcarcinoma	H2Db_B22	2	15	1	FQDENYKVL_Lewislungcarcinoma
FNVSNREML	0	PEPLIST	FNVSNREML	FNVSNREML	0.5351	152.9953	0.0407	0.5351	1	85	cis-spliced peptide	CIS	23.23	1124.5284	9	0.5	563.2718	32.59	240000	2	F2:6391	SYSMHC00018_160727_HSJB_mouse_lung_B22_20%_HCDqISOT_#2_msms20.raw	3	3	#CONTAM#sp|denovo_44	Oxidation (M)	M8:Oxidation (M):1000.00	PEAKS DB	9	cluster1	Lung	H2Db_B22	2	19	1	FNVSNREML_Lung
FMVQNHGLSL	0	PEPLIST	FMVQNHLSL	FMVQNHGLSL	0.4824	270.6499	0.0719	0.4824	1	85	cis-spliced peptide	CIS	31.37	1144.5699	10	0.1	573.2923	50.16	48100	1	10766	SYSMHC00018_160727_HSJB_mouse_skin_B22_20%_HCDqISOT_#2_msms12.raw	1	1	#CONTAM#sp|denovo_6	NA	NA	PEAKS DB	10	cluster1	skin	H2Db_B22	9	31	1	FMVQNHGLSL_skin
FMHVNGKVAL	0	PEPLIST	FMHVNGVAL	FMHVNGKVAL	0.5076	205.9709	0.0511	0.5076	1	87	cis-spliced peptide	CIS	25.47	1130.5906	10	0	377.8708	32.49	251000	1	F1:6355	SYSMHC00018_160123_HS_Mouse_1stprep_Lung_B22_10%_#2_HCDqisOT_25cm90min7s_msms20.raw	3	3	#CONTAM#sp|denovo_7	Oxidation (M)	M2:Oxidation (M):1000.00	PEAKS DB	10	cluster1	Lung	H2Db_B22	9	19	1	FMHVNGKVAL_Lung
FGYSNRVVDLM	0	PEPLIST	FGYSNVDLM	FGYSNRVVDLM	0.5342	154.444	0.041	0.5342	1	87	cis-spliced peptide	CIS	34.45	1299.6282	11	-0.1	650.8213	69.79	115000	2	F2:18913	SYSMHC00018_160320_HS_mouse_EL4_B22_10%_#2_HCDqisOT_25cm90min7s_msms4.raw	1	1	#CONTAM#sp|denovo_19	NA	NA	PEAKS DB	11	cluster1	Lymphoma	H2Db_B22	16	21	1	FGYSNRVVDLM_Lymphoma
FGYSNRVVDLM	0	PEPLIST	FGYSNVDLM	FGYSNRVVDLM	0.5342	154.444	0.041	0.5342	1	92	cis-spliced peptide	CIS	30.52	1299.6282	11	0.4	650.8216	69.62	53700	3	F3:16867	SYSMHC00018_160217_HS_Mouse_LLC1_B22_10%_#2_HCDqisOT_25cm90min7s_msms20.raw	1	1	#CONTAM#sp|denovo_7	NA	NA	PEAKS DB	11	cluster2	Lewislungcarcinoma	H2Db_B22	17	15	1	FGYSNRVVDLM_Lewislungcarcinoma
FGYSNRVVDL	0	PEPLIST	FGYSNRVVL	FGYSNRVVDL	0.4639	330.3591	0.0908	0.4639	1	85	cis-spliced peptide	CIS	28.66	1168.5876	10	1	585.3017	55.14	72700	1	F1:13632	SYSMHC00018_160123_HS_Mouse_1stprep_Kidney_B22_10%_#2_HCDqisOT_25cm90min7s_msms12.raw	1	1	#CONTAM#sp|denovo_11	NA	NA	PEAKS DB	10	cluster1	Kidney	H2Db_B22	9	13	1	FGYSNRVVDL_Kidney
FGPPSVVSRL	0	PEPLIST	FGPPSVVSL	FGPPSVVSRL	0.1494	9925.3643	2.6607	0.1494	0	96	cis-spliced peptide	CIS	29.78	1057.592	10	-0.8	529.8029	57.88	434000	1	F1:13550	SYSMHC00018_160123_HS_Mouse_1stprep_Colon_B22_10%_#2_HCDqisOT_25cm90min7s_msms16.raw	1	1	#CONTAM#sp|denovo_8	NA	NA	PEAKS DB	10	cluster1	Colon	H2Db_B22	9	9	1	FGPPSVVSRL_Colon
FGLVNPHLL	0	PEPLIST	FGLVNPHLL	FGLVNPHLL	0.7711	11.9018	0.0069	0.7711	1	88	cis-spliced peptide	CIS	23.74	1008.5756	9	-0.9	505.2946	73.45	19300	1	F1:16597	SYSMHC00018_160204_HS_Mouse_EL4_B22_10%_#2_HCDqisOT_25cm90min7s_msms20.raw	1	1	#CONTAM#sp|denovo_33	NA	NA	PEAKS DB	9	cluster1	Lymphoma	H2Db_B22	2	21	1	FGLVNPHLL_Lymphoma
FGLRNGAMV	0	PEPLIST	FGLRNGAMV	FGLRNGAMV	0.6443	46.9479	0.0128	0.6443	1	86	cis-spliced peptide	CIS	32.08	963.496	9	0.3	482.7554	43.97	473000	1	F1:10292	SYSMHC00018_160123_HS_Mouse_1stprep_Spleen_B22_10%_#2_HCDqisOT_25cm90min7s_msms4.raw	1	1	#CONTAM#sp|denovo_9	NA	NA	PEAKS DB	9	cluster1	Spleen	H2Db_B22	2	37	1	FGLRNGAMV_Spleen
FGLLNPAAVLR	0	PEPLIST	FGLLNAAVL	FGLLNPAAVL	0.2338	3985.7976	0.887	0.2338	1	86	cis-spliced peptide	CIS	21.92	1170.676	11	0.2	586.3454	82.53	119000	3	F3:19124	SYSMHC00018_160217_HS_Mouse_B16F10_B22_10%_#2_HCDqisOT_25cm90min7s_msms24.raw	4	4	#CONTAM#sp|denovo_21	Deamidation (NQ)	N5:Deamidation (NQ):1000.00	PEAKS DB	11	cluster1	melanoma	H2Db_B22	16	25	1	FGLLNPAAVLR_melanoma
FGLLNPAAVLR	0	PEPLIST	FGLLNAAVL	FGLLNPAAVL	0.2338	3985.7976	0.887	0.2338	1	88	cis-spliced peptide	CIS	22.4	1170.676	11	-0.2	586.3452	83.39	74400	1	F1:16813	SYSMHC00018_160204_HS_Mouse_LLC_B22_10%_#1_HCDqisOT_25cm90min7s_msms3.raw	3	3	#CONTAM#sp|denovo_14	Deamidation (NQ)	N5:Deamidation (NQ):1000.00	PEAKS DB	11	cluster2	Lewislungcarcinoma	H2Db_B22	17	15	1	FGLLNPAAVLR_Lewislungcarcinoma
FGLLNPAAVLR	0	PEPLIST	FGLLNAAVL	FGLLNPAAVL	0.2338	3985.7976	0.887	0.2338	1	89	cis-spliced peptide	CIS	27.93	1170.676	11	0.5	586.3456	80.95	83700	2	F2:21724	SYSMHC00018_160821_HSJB_mouse_Colon_B22_20%_HCDqISOT_#2_msms30.raw	1	1	#CONTAM#sp|denovo_33	Deamidation (NQ)	N5:Deamidation (NQ):1000.00	PEAKS DB	11	cluster1	Colon	H2Db_B22	16	9	1	FGLLNPAAVLR_Colon
FEPFQWGV	0	PEPLIST	FE-PFQWGV	FEPFQWGV	0.0886	19175.4121	29.96	0.0886	0	92	cis-spliced peptide	CIS	23.29	1009.4545	8	0.6	505.7348	94.66	1010000	3	F3:23162	SYSMHC00018_160217_HS_Mouse_B16F10_IFNtreated_Y3_10%_#2_HCDqisOT_25cm90min7s_msms26.raw	3	3	#CONTAM#sp|denovo_3	Deamidation (NQ)	Q5:Deamidation (NQ):1000.00	PEAKS DB	8	cluster2	melanoma	H2Kb_Y3	3	26	1	FEPFQWGV_melanoma
FELVNQHLL	0	PEPLIST	FELVNQHLL	FELVNQHLL	0.4789	280.9984	0.0748	0.4789	1	96	cis-spliced peptide	CIS	20.78	1112.5865	9	-0.4	557.3004	76.37	85800	2	F2:16866	SYSMHC00018_160204_HS_Mouse_B16F10_IFNtreated_B22_10%_#2_HCDqisOT_25cm90min7s_msms16.raw	1	1	#CONTAM#sp|denovo_28	Deamidation (NQ)	Q6:Deamidation (NQ):27.96	PEAKS DB	9	cluster1	melanoma	H2Db_B22	2	25	1	FELVNQHLL_melanoma
FELVNPHLL	0	PEPLIST	FELVNPHLL	FELVNPHLL	0.4333	460.1225	0.1179	0.4333	1	84	cis-spliced peptide	CIS	31.55	1080.5968	9	1.8	541.3066	76.42	54400000	2	F2:21132	SYSMHC00018_160320_HS_mouse_EL4_B22_10%_#2_HCDqisOT_25cm90min7s_msms4.raw	20	20	#CONTAM#sp|denovo_33	NA	NA	PEAKS DB	9	cluster1	Lymphoma	H2Db_B22	2	21	1	FELVNPHLL_Lymphoma
FAYLFRNL	0	PEPLIST	FAYLF-RNL	FAYLFRNL	0.8837	3.5182	0.0064	0.8837	1	93	cis-spliced peptide	CIS	18.51	1042.5599	8	-8.8	522.2827	54.25	259000	1	12509	SYSMHC00018_160714_HS_mouse_BoneMarrow_Y3_10%_#2_HCDqisOT_25cm90min7s_msms21.raw	1	1	#CONTAM#sp|denovo_2	NA	NA	PEAKS DB	8	cluster2	Bonemarrow	H2Kb_Y3	3	6	1	FAYLFRNL_Bonemarrow
FAVQNRVFL	0	PEPLIST	FAVQNRVFL	FAVQNRVFL	0.8539	4.8565	0.0044	0.8539	1	86	cis-spliced peptide	CIS	17.66	1092.608	9	-10	547.3058	53.15	0	1	F1:12838	SYSMHC00018_160127_HS_Mouse_2ndprep_Thymus_B22_10%_#2_HCDqisOT_25cm90min7s_msms12.raw	0	0	#CONTAM#sp|denovo_8	NA	NA	PEAKS DB	9	cluster2	thymus	H2Db_B22	3	43	1	FAVQNRVFL_thymus
FAPRNFVENF	0	PEPLIST	FAPRNFVEF	FAPRNFVENF	0.4761	289.5851	0.0772	0.4761	1	88	cis-spliced peptide	CIS	35.77	1239.6036	10	0.4	620.8093	67.82	836000	2	F2:18231	SYSMHC00018_160320_HS_mouse_EL4_B22_10%_#2_HCDqisOT_25cm90min7s_msms4.raw	1	1	#CONTAM#sp|denovo_19	NA	NA	PEAKS DB	10	cluster2	Lymphoma	H2Db_B22	10	21	1	FAPRNFVENF_Lymphoma
FAPENLGYM	0	PEPLIST	FAPENLGYM	FAPENLGYM	0.7135	22.1938	0.0086	0.7135	1	85	cis-spliced peptide	CIS	21.77	1056.4586	9	-0.9	529.2361	50.78	2810000	1	F1:13087	SYSMHC00018_160123_HS_Mouse_1stprep_Liver_B22_10%_#2_HCDqisOT_25cm90min7s_msms28.raw	4	4	#CONTAM#sp|denovo_11:#CONTAM#sp|denovo_15	Oxidation (M)	M9:Oxidation (M):1000.00	PEAKS DB	9	cluster2	Liver	H2Db_B22	3	17	1	FAPENLGYM_Liver
FALVNPHLL	0	PEPLIST	FALVNPHLL	FALVNPHLL	0.8609	4.5041	0.0042	0.8609	1	88	cis-spliced peptide	CIS	26.79	1022.5912	9	-0.2	512.3028	75.06	19500	1	F1:17055	SYSMHC00018_160204_HS_Mouse_EL4_B22_10%_#2_HCDqisOT_25cm90min7s_msms20.raw	1	1	#CONTAM#sp|denovo_33	NA	NA	PEAKS DB	9	cluster1	Lymphoma	H2Db_B22	2	21	1	FALVNPHLL_Lymphoma
FALTYTQTL	0	PEPLIST	FALTYTQTL	FALTYTQTL	0.4804	276.3101	0.0735	0.4804	1	85	cis-spliced peptide	CIS	30.56	1056.5492	9	-1.5	529.2811	85.77	204000	2	F2:21716	SYSMHC00018_160821_HSJB_mouse_Kidney_B22_20%_HCDqISOT_#2_msms15.raw	1	1	#CONTAM#sp|denovo_38	NA	NA	PEAKS DB	9	cluster2	Kidney	H2Db_B22	3	13	1	FALTYTQTL_Kidney
FALTYTQTL	0	PEPLIST	FALTYTQTL	FALTYTQTL	0.4804	276.3101	0.0735	0.4804	1	87	cis-spliced peptide	CIS	24.96	1056.5492	9	-1.4	529.2811	75.48	83100	1	19297	SYSMHC00018_160714_HS_mouse_BoneMarrow_B22_10%_#2_HCDqisOT_25cm90min7s_msms23.raw	1	1	#CONTAM#sp|denovo_15	NA	NA	PEAKS DB	9	cluster2	Bonemarrow	H2Db_B22	3	5	1	FALTYTQTL_Bonemarrow
FALRNQLLK	0	PEPLIST	FALRNQLLK	FALRNQLLK	0.2145	4907.5752	1.1193	0.2145	1	89	cis-spliced peptide	CIS	26.68	1101.6658	9	-0.5	368.229	49.92	653000	1	F1:11803	SYSMHC00018_160127_HS_Mouse_2ndprep_Thymus_B22_10%_#2_HCDqisOT_25cm90min7s_msms12.raw	2	2	#CONTAM#sp|denovo_8	NA	NA	PEAKS DB	9	cluster2	thymus	H2Db_B22	3	43	1	FALRNQLLK_thymus
FALRNQLLK	0	PEPLIST	FALRNQLLK	FALRNQLLK	0.2145	4907.5752	1.1193	0.2145	1	85	cis-spliced peptide	CIS	23.3	1101.6658	9	0	368.2292	41.61	2630000	2	F2:9281	SYSMHC00018_160727_HSJB_mouse_lung_B22_20%_HCDqISOT_#2_msms20.raw	6	6	#CONTAM#sp|denovo_48:#CONTAM#sp|denovo_63:#CONTAM#sp|denovo_12	NA	NA	PEAKS DB	9	cluster1	Lung	H2Db_B22	2	19	1	FALRNQLLK_Lung
FALRNQLLK	0	PEPLIST	FALRNQLLK	FALRNQLLK	0.2145	4907.5752	1.1193	0.2145	1	85	cis-spliced peptide	CIS	22.5	1101.6658	9	-0.4	368.229	46.55	1470000	1	F1:11562	SYSMHC00018_160123_HS_Mouse_1stprep_Liver_B22_10%_#2_HCDqisOT_25cm90min7s_msms28.raw	2	2	#CONTAM#sp|denovo_10	NA	NA	PEAKS DB	9	cluster2	Liver	H2Db_B22	3	17	1	FALRNQLLK_Liver
FALRNQLLK	0	PEPLIST	FALRNQLLK	FALRNQLLK	0.2145	4907.5752	1.1193	0.2145	1	87	cis-spliced peptide	CIS	23.6	1101.6658	9	-0.3	368.2291	51.38	816000	2	F2:10296	SYSMHC00018_160821_HSJB_mouse_Kidney_B22_20%_HCDqISOT_#2_msms15.raw	1	1	#CONTAM#sp|denovo_30	NA	NA	PEAKS DB	9	cluster2	Kidney	H2Db_B22	3	13	1	FALRNQLLK_Kidney
FALQNKHCL	0	PEPLIST	FALQNKHCL	FALQNKHCL	0.769	12.1723	0.007	0.769	1	85	cis-spliced peptide	CIS	22.17	1072.5488	9	-2.4	358.5227	37.57	64000	2	F2:7758	SYSMHC00018_160821_HSJB_mouse_Colon_B22_20%_HCDqISOT_#2_msms30.raw	1	1	#CONTAM#sp|denovo_22	NA	NA	PEAKS DB	9	cluster1	Colon	H2Db_B22	2	9	1	FALQNKHCL_Colon
FALANHLLLK	0	PEPLIST	FALANHLLL	FALANHLLL	0.4353	450.248	0.1162	0.4353	1	93	cis-spliced peptide	CIS	27.11	1138.6863	10	-0.7	380.5691	65.8	84100	2	F2:15050	SYSMHC00018_160821_HSJB_mouse_Kidney_B22_20%_HCDqISOT_#2_msms15.raw	1	1	#CONTAM#sp|denovo_35	NA	NA	PEAKS DB	10	cluster1	Kidney	H2Db_B22	9	13	1	FALANHLLLK_Kidney
FALANHLLKL	0	PEPLIST	FALANHLLL	FALANHLLKL	0.6432	47.4756	0.0129	0.6432	1	97	cis-spliced peptide	CIS	28.83	1138.6863	10	-0.4	380.5692	65.25	339000	2	F2:14688	SYSMHC00018_160821_HSJB_mouse_Liver_B22_20%_HCDqISOT_#2_msms40.raw	3	3	#CONTAM#sp|denovo_34:#CONTAM#sp|denovo_14	NA	NA	PEAKS DB	10	cluster2	Liver	H2Db_B22	10	17	1	FALANHLLKL_Liver
FAGKNVSEL	0	PEPLIST	FAGKNVSEL	FAGKNVSEL	0.6634	38.1616	0.0106	0.6634	1	93	cis-spliced peptide	CIS	24.74	963.5025	9	-0.2	482.7585	31.63	998000	1	F1:6435	SYSMHC00018_160123_HS_Mouse_1stprep_Liver_B22_10%_#2_HCDqisOT_25cm90min7s_msms28.raw	2	2	#CONTAM#sp|denovo_6	NA	NA	PEAKS DB	9	cluster2	Liver	H2Db_B22	3	17	1	FAGKNVSEL_Liver
EVYLFSHL	0	PEPLIST	EVYLF-SHL	EVYLFSHL	0.784	10.3531	0.0192	0.784	1	96	cis-spliced peptide	CIS	26.52	1006.5123	8	0.1	504.2635	67.85	461000	1	F1:16106	SYSMHC00018_160127_HS_Mouse_2ndprep_Uterus_Y3_10%_#2_HCDqisOT_25cm90min7s_msms38.raw	2	2	#CONTAM#sp|denovo_4:#CONTAM#sp|denovo_6	NA	NA	PEAKS DB	8	cluster1	uterus	H2Kb_Y3	2	46	1	EVYLFSHL_uterus
EVYLFSHL	0	PEPLIST	EVYLF-SHL	EVYLFSHL	0.784	10.3531	0.0192	0.784	1	97	cis-spliced peptide	CIS	25.93	1006.5123	8	0.4	504.2636	67.54	867000	1	F1:16176	SYSMHC00018_160127_HS_Mouse_2ndprep_Thymus_Y3_10%_#2_HCDqisOT_25cm90min7s_msms10.raw	1	1	#CONTAM#sp|denovo_5	NA	NA	PEAKS DB	8	cluster2	thymus	H2Kb_Y3	3	44	1	EVYLFSHL_thymus
EVYLFSHL	0	PEPLIST	EVYLF-SHL	EVYLFSHL	0.784	10.3531	0.0192	0.784	1	96	cis-spliced peptide	CIS	23.57	1006.5123	8	-0.2	504.2633	59.07	154000	2	F2:12232	SYSMHC00018_160727_HSJB_mouse_testis_Y3_20%_HCDqISOT_#2_msms6.raw	2	2	#CONTAM#sp|denovo_2	NA	NA	PEAKS DB	8	cluster2	testis	H2Kb_Y3	3	42	1	EVYLFSHL_testis
EVYLFSHL	0	PEPLIST	EVYLF-SHL	EVYLFSHL	0.784	10.3531	0.0192	0.784	1	96	cis-spliced peptide	CIS	29.45	1006.5123	8	0.3	504.2636	64.64	4090000	1	F1:15951	SYSMHC00018_160123_HS_Mouse_1stprep_Spleen_Y3_10%_#2_HCDqisOT_25cm90min7s_msms2.raw	2	2	#CONTAM#sp|denovo_11:#CONTAM#sp|denovo_6	NA	NA	PEAKS DB	8	cluster2	Spleen	H2Kb_Y3	3	38	1	EVYLFSHL_Spleen
EVYLFSHL	0	PEPLIST	EVYLF-SHL	EVYLFSHL	0.784	10.3531	0.0192	0.784	1	95	cis-spliced peptide	CIS	26.97	1006.5123	8	2.3	504.2646	69.19	1630000	3	F3:15633	SYSMHC00018_160821_HSJB_mouse_sIntestine_Y3_20%_HCDqISOT_#2_msms19.raw	2	2	#CONTAM#sp|denovo_14:#CONTAM#sp|denovo_6	NA	NA	PEAKS DB	8	cluster1	smallintestine	H2Kb_Y3	2	34	1	EVYLFSHL_smallintestine
EVYLFSHL	0	PEPLIST	EVYLF-SHL	EVYLFSHL	0.784	10.3531	0.0192	0.784	1	96	cis-spliced peptide	CIS	24.12	1006.5123	8	0.5	504.2637	59.41	182000	1	12377	SYSMHC00018_160727_HSJB_mouse_skin_Y3_20%_HCDqISOT_#2_msms10.raw	1	1	#CONTAM#sp|denovo_2	NA	NA	PEAKS DB	8	cluster1	skin	H2Kb_Y3	2	32	1	EVYLFSHL_skin
EVYLFSHL	0	PEPLIST	EVYLF-SHL	EVYLFSHL	0.784	10.3531	0.0192	0.784	1	94	cis-spliced peptide	CIS	28.9	1006.5123	8	0.7	504.2638	70.68	1610000	2	F2:17175	SYSMHC00018_160320_HS_mouse_EL4_Y3_10%_#2_HCDqisOT_25cm90min7s_msms2.raw	3	3	#CONTAM#sp|denovo_9:#CONTAM#sp|denovo_6	NA	NA	PEAKS DB	8	cluster1	Lymphoma	H2Kb_Y3	2	22	1	EVYLFSHL_Lymphoma
EVYLFSHL	0	PEPLIST	EVYLF-SHL	EVYLFSHL	0.784	10.3531	0.0192	0.784	1	97	cis-spliced peptide	CIS	26.18	1006.5123	8	0.3	504.2636	59.17	1100000	2	F2:13700	SYSMHC00018_160727_HSJB_mouse_lung_Y3_20%_HCDqISOT_#2_msms18.raw	3	3	#CONTAM#sp|denovo_18:#CONTAM#sp|denovo_4:#CONTAM#sp|denovo_19:#CONTAM#sp|denovo_12	NA	NA	PEAKS DB	8	cluster1	Lung	H2Kb_Y3	2	20	1	EVYLFSHL_Lung
EVYLFSHL	0	PEPLIST	EVYLF-SHL	EVYLFSHL	0.784	10.3531	0.0192	0.784	1	95	cis-spliced peptide	CIS	29.84	1006.5123	8	0.2	504.2635	69.07	2000000	2	F2:16108	SYSMHC00018_160821_HSJB_mouse_Liver_Y3_20%_HCDqISOT_#2_msms38.raw	2	2	#CONTAM#sp|denovo_12:#CONTAM#sp|denovo_27	NA	NA	PEAKS DB	8	cluster2	Liver	H2Kb_Y3	3	18	1	EVYLFSHL_Liver
EVYLFSHL	0	PEPLIST	EVYLF-SHL	EVYLFSHL	0.784	10.3531	0.0192	0.784	1	96	cis-spliced peptide	CIS	29.82	1006.5123	8	0.2	504.2635	69.64	1010000	2	F2:16660	SYSMHC00018_160821_HSJB_mouse_Kidney_Y3_20%_HCDqISOT_#2_msms13.raw	2	2	#CONTAM#sp|denovo_12:#CONTAM#sp|denovo_6	NA	NA	PEAKS DB	8	cluster2	Kidney	H2Kb_Y3	3	14	1	EVYLFSHL_Kidney
EVYLFSHL	0	PEPLIST	EVYLF-SHL	EVYLFSHL	0.784	10.3531	0.0192	0.784	1	96	cis-spliced peptide	CIS	25.57	1006.5123	8	0.1	504.2635	69.24	610000	2	F2:17985	SYSMHC00018_160821_HSJB_mouse_Colon_Y3_20%_HCDqISOT_#2_msms28.raw	1	1	#CONTAM#sp|denovo_6	NA	NA	PEAKS DB	8	cluster2	Colon	H2Kb_Y3	3	10	1	EVYLFSHL_Colon
EVYLFSHL	0	PEPLIST	EVYLF-SHL	EVYLFSHL	0.784	10.3531	0.0192	0.784	1	96	cis-spliced peptide	CIS	26.42	1006.5123	8	0.3	504.2636	59.13	436000	1	13904	SYSMHC00018_160714_HS_mouse_BoneMarrow_Y3_10%_#2_HCDqisOT_25cm90min7s_msms21.raw	1	1	#CONTAM#sp|denovo_3	NA	NA	PEAKS DB	8	cluster2	Bonemarrow	H2Kb_Y3	3	6	1	EVYLFSHL_Bonemarrow
EVVPVPTNL	0	PEPLIST	EVVPVPTNL	EVVPVPTNL	0.0327	35089.8906	30.7807	0.0327	0	88	cis-spliced peptide	CIS	22.48	966.5386	9	0.2	484.2767	80.56	99000	1	F1:19190	SYSMHC00018_160123_HS_Mouse_1stprep_Colon_B22_10%_#2_HCDqisOT_25cm90min7s_msms16.raw	1	1	#CONTAM#sp|denovo_12	NA	NA	PEAKS DB	9	cluster2	Colon	H2Db_B22	3	9	1	EVVPVPTNL_Colon
EVFRFLTRF	0	PEPLIST	EVFRFLTRF	EVFRFLTRF	0.5469	134.554	0.337	0.5469	1	96	cis-spliced peptide	CIS	34.94	1213.6608	9	-0.5	405.5607	65.72	803000	1	F1:17683	SYSMHC00018_160123_HS_Mouse_1stprep_Liver_Y3_10%_#2_HCDqisOT_25cm90min7s_msms26.raw	2	2	#CONTAM#sp|denovo_12	NA	NA	PEAKS DB	9	cluster2	Liver	H2Kb_Y3	10	18	1	EVFRFLTRF_Liver
EVDLNLKGP	0	PEPLIST	EVDLNLKGP	EVDLNLKGP	0.0097	45003.793	76.9708	0.0097	0	88	cis-spliced peptide	CIS	24.43	983.5287	9	0.2	492.7718	60.18	74700	3	F3:13112	SYSMHC00018_160821_HSJB_mouse_sIntestine_B22_20%_HCDqISOT_#2_msms21.raw	1	1	#CONTAM#sp|denovo_43	NA	NA	PEAKS DB	9	cluster2	smallintestine	H2Db_B22	3	33	1	EVDLNLKGP_smallintestine
EVALSNRFQ	0	PEPLIST	EVALSNRFQ	EVALSNRFQ	0.0231	38940.8086	85.6728	0.0231	0	96	cis-spliced peptide	CIS	37.49	1062.5458	9	0.3	532.2803	59.26	1480000	2	F2:13179	SYSMHC00018_160821_HSJB_mouse_Kidney_Y3_20%_HCDqISOT_#2_msms13.raw	1	1	#CONTAM#sp|denovo_11	NA	NA	PEAKS DB	9	cluster2	Kidney	H2Kb_Y3	10	14	1	EVALSNRFQ_Kidney
EVAGLKKQ	0	PEPLIST	EVAGLKKQ-	EVAGLKKQ	0.0106	44584.082	96.3525	0.0106	0	95	cis-spliced peptide	CIS	24.32	871.5127	8	0.4	436.7638	22.12	69700	1	F1:3203	SYSMHC00018_160123_HS_Mouse_1stprep_sIntestine_Y3_10%_#2_HCDqisOT_25cm90min7s_msms22.raw	1	1	#CONTAM#sp|denovo_1	NA	NA	PEAKS DB	8	cluster2	smallintestine	H2Kb_Y3	3	34	1	EVAGLKKQ_smallintestine
ETYKYSNL	0	PEPLIST	ETYK-YSNL	ETYKYSNL	0.7422	16.2645	0.0353	0.7422	1	96	cis-spliced peptide	CIS	31.73	1016.4814	8	-0.3	509.2479	32.69	324000	1	F1:5867	SYSMHC00018_160123_HS_Mouse_1stprep_Spleen_Y3_10%_#2_HCDqisOT_25cm90min7s_msms2.raw	1	1	#CONTAM#sp|denovo_1	NA	NA	PEAKS DB	8	cluster2	Spleen	H2Kb_Y3	3	38	1	ETYKYSNL_Spleen
ETYKYSNL	0	PEPLIST	ETYK-YSNL	ETYKYSNL	0.7422	16.2645	0.0353	0.7422	1	97	cis-spliced peptide	CIS	32.24	1016.4814	8	-0.1	509.2479	32.97	287000	1	F1:6205	SYSMHC00018_160123_HS_Mouse_1stprep_Lung_Y3_10%_#2_HCDqisOT_25cm90min7s_msms18.raw	2	2	#CONTAM#sp|denovo_8	NA	NA	PEAKS DB	8	cluster1	Lung	H2Kb_Y3	2	20	1	ETYKYSNL_Lung
ETYKYSNL	0	PEPLIST	ETYK-YSNL	ETYKYSNL	0.7422	16.2645	0.0353	0.7422	1	97	cis-spliced peptide	CIS	31.83	1016.4814	8	-0.3	509.2478	32.67	930000	1	F1:6478	SYSMHC00018_160123_HS_Mouse_1stprep_Liver_Y3_10%_#2_HCDqisOT_25cm90min7s_msms26.raw	2	2	#CONTAM#sp|denovo_4	NA	NA	PEAKS DB	8	cluster1	Liver	H2Kb_Y3	2	18	1	ETYKYSNL_Liver
ETYKRATL	0	PEPLIST	ETYKR-ATL	ETYKRATL	0.4047	626.8524	1.2339	0.4047	1	91	cis-spliced peptide	CIS	33.68	980.5291	8	0.5	491.2721	26.7	13500000	1	F1:4589	SYSMHC00018_160123_HS_Mouse_1stprep_Liver_Y3_10%_#2_HCDqisOT_25cm90min7s_msms26.raw	2	2	#CONTAM#sp|denovo_17:#CONTAM#sp|denovo_1	NA	NA	PEAKS DB	8	cluster1	Liver	H2Kb_Y3	2	18	1	ETYKRATL_Liver
ETLYNHLLN	0	PEPLIST	ETLYNHLLN	ETLYNHLLN	0.0429	31421.6641	22.5498	0.0429	0	88	cis-spliced peptide	CIS	19.19	1116.5452	9	9.6	559.2852	29.32	107000	2	F2:4733	SYSMHC00018_160727_HSJB_mouse_testis_B22_20%_HCDqISOT_#2_msms8.raw	1	1	#CONTAM#sp|denovo_1	Deamidation (NQ)	N9:Deamidation (NQ):48.12	PEAKS DB	9	cluster1	testis	H2Db_B22	2	41	1	ETLYNHLLN_testis
ETLRFPNL	0	PEPLIST	ETLRF-PNL	ETLRFPNL	0.6053	71.5482	0.181	0.6053	1	96	cis-spliced peptide	CIS	35.27	988.5342	8	1.1	495.2749	65.59	264000	2	F2:14911	SYSMHC00018_160821_HSJB_mouse_Liver_Y3_20%_HCDqISOT_#2_msms38.raw	1	1	#CONTAM#sp|denovo_24	NA	NA	PEAKS DB	8	cluster1	Liver	H2Kb_Y3	2	18	1	ETLRFPNL_Liver
ETLELKRY	0	PEPLIST	ETLE-LKRY	ETLELKRY	0.0331	34942.1367	73.1965	0.0331	0	90	cis-spliced peptide	CIS	23.35	1050.5709	8	0.4	526.293	31.96	3480000	1	F1:6275	SYSMHC00018_160123_HS_Mouse_1stprep_Liver_Y3_10%_#2_HCDqisOT_25cm90min7s_msms26.raw	3	3	#CONTAM#sp|denovo_4	NA	NA	PEAKS DB	8	cluster1	Liver	H2Kb_Y3	2	18	1	ETLELKRY_Liver
ETLELKRY	0	PEPLIST	ETLE-LKRY	ETLELKRY	0.0331	34942.1367	73.1965	0.0331	0	96	cis-spliced peptide	CIS	19.8	1050.5709	8	0	526.2927	32.2	2990000	1	F1:5667	SYSMHC00018_160123_HS_Mouse_1stprep_Brain_Y3_10%_#2_HCDqisOT_25cm90min7s_msms6.raw	3	3	#CONTAM#sp|denovo_2	NA	NA	PEAKS DB	8	cluster2	Brain	H2Kb_Y3	3	8	1	ETLELKRY_Brain
ETAGKVLK	0	PEPLIST	ETAGK-VLK	ETAGKVLK	0.0215	39633.6719	87.6277	0.0215	0	98	cis-spliced peptide	CIS	31.04	844.5018	8	-0.4	423.258	18.32	106000	1	F1:1929	SYSMHC00018_160123_HS_Mouse_1stprep_Liver_Y3_10%_#2_HCDqisOT_25cm90min7s_msms26.raw	1	1	#CONTAM#sp|denovo_1	NA	NA	PEAKS DB	8	cluster1	Liver	H2Kb_Y3	2	18	1	ETAGKVLK_Liver
ESYKYERL	0	PEPLIST	ESYK-YERL	ESYKYERL	0.6625	38.5529	0.098	0.6625	1	92	cis-spliced peptide	CIS	22.14	1086.5345	8	-0.3	363.1853	25.16	76900	1	F1:4166	SYSMHC00018_160123_HS_Mouse_1stprep_sIntestine_Y3_10%_#2_HCDqisOT_25cm90min7s_msms22.raw	1	1	#CONTAM#sp|denovo_1	NA	NA	PEAKS DB	8	cluster1	smallintestine	H2Kb_Y3	2	34	1	ESYKYERL_smallintestine
ESVAVLTQE	0	PEPLIST	ESVAVLTQE	ESVAVLTQE	0.0405	32260.8496	64.5873	0.0405	0	93	cis-spliced peptide	CIS	28.67	974.492	9	0.5	488.2535	68.65	207000	1	F1:17928	SYSMHC00018_160123_HS_Mouse_1stprep_sIntestine_Y3_10%_#2_HCDqisOT_25cm90min7s_msms22.raw	1	1	#CONTAM#sp|denovo_7	NA	NA	PEAKS DB	9	cluster1	smallintestine	H2Kb_Y3	9	34	1	ESVAVLTQE_smallintestine
ESPPEGKLE	0	PEPLIST	ESPPEGKLE	ESPPEGKLE	0.0225	39194.4453	86.3924	0.0225	0	95	cis-spliced peptide	CIS	23.67	984.4763	9	0.3	493.2456	32.99	223000	1	F1:6610	SYSMHC00018_160123_HS_Mouse_1stprep_sIntestine_Y3_10%_#2_HCDqisOT_25cm90min7s_msms22.raw	1	1	#CONTAM#sp|denovo_2	NA	NA	PEAKS DB	9	cluster2	smallintestine	H2Kb_Y3	10	34	1	ESPPEGKLE_smallintestine
ESLRFFGGL	0	PEPLIST	ESLRFFGGL	ESLRFFGGL	0.6866	29.709	0.0751	0.6866	1	95	cis-spliced peptide	CIS	31.45	1024.5342	9	0.1	513.2744	75.52	1140000	2	F2:18271	SYSMHC00018_160821_HSJB_mouse_Liver_Y3_20%_HCDqISOT_#2_msms38.raw	2	2	#CONTAM#sp|denovo_28	NA	NA	PEAKS DB	9	cluster2	Liver	H2Kb_Y3	10	18	1	ESLRFFGGL_Liver
ESLEDSSSHL	0	PEPLIST	ESLESSSHL	ESLEDSSSHL	0.0544	27770.3203	16.5809	0.0544	0	87	cis-spliced peptide	CIS	20.61	1102.4778	10	0.3	552.2463	31.13	24600	2	F2:5869	SYSMHC00018_160320_HS_mouse_EL4_B22_10%_#2_HCDqisOT_25cm90min7s_msms4.raw	1	1	#CONTAM#sp|denovo_4	NA	NA	PEAKS DB	10	cluster2	Lymphoma	H2Db_B22	10	21	1	ESLEDSSSHL_Lymphoma
ESKVSRDTLY	0	PEPLIST	ESKVSRDTY	ESKVSRDTLY	0.0184	40986.9219	52.5022	0.0184	0	91	cis-spliced peptide	CIS	36.18	1196.6036	10	1.5	599.31	33.29	7100000	1	8089	SYSMHC00018_160127_HS_Mouse_2ndprep_Stomach_B22_10%_#2_HCDqisOT_25cm90min7s_msms16.raw	1	1	#CONTAM#sp|denovo_2	NA	NA	PEAKS DB	10	cluster2	stomach	H2Db_B22	10	39	1	ESKVSRDTLY_stomach
ESKVSRDTL	0	PEPLIST	ESKVSRDTL	ESKVSRDTL	0.0964	17620.0938	6.5593	0.0964	0	97	cis-spliced peptide	CIS	26.57	1033.5404	9	-0.3	517.7773	25.18	526000	1	F1:3744	SYSMHC00018_160123_HS_Mouse_1stprep_Colon_B22_10%_#2_HCDqisOT_25cm90min7s_msms16.raw	1	1	#CONTAM#sp|denovo_2	NA	NA	PEAKS DB	9	cluster1	Colon	H2Db_B22	2	9	1	ESKVSRDTL_Colon
ESAHFNRGPA	0	PEPLIST	SAHFNRGPA	SAHFNRGPA	0.1172	14064.4824	4.461	0.1172	0	91	cis-spliced peptide	CIS	38.61	1084.505	10	0.9	543.2603	22.85	675000	1	3999	SYSMHC00018_160127_HS_Mouse_2ndprep_Stomach_B22_10%_#2_HCDqisOT_25cm90min7s_msms16.raw	1	1	#CONTAM#sp|denovo_1	NA	NA	PEAKS DB	10	cluster1	stomach	H2Db_B22	9	39	1	ESAHFNRGPA_stomach
ESAHFNRGP	0	PEPLIST	ESAHFNRGP	ESAHFNRGP	0.038	33132.125	67.4154	0.038	0	96	cis-spliced peptide	CIS	32.15	1013.4678	9	-0.1	507.7411	22.39	428000	1	F1:3270	SYSMHC00018_160123_HS_Mouse_1stprep_sIntestine_Y3_10%_#2_HCDqisOT_25cm90min7s_msms22.raw	1	1	#CONTAM#sp|denovo_1	NA	NA	PEAKS DB	9	cluster1	smallintestine	H2Kb_Y3	9	34	1	ESAHFNRGP_smallintestine
ESAHFNRGP	0	PEPLIST	ESAHFNRGP	ESAHFNRGP	0.038	33132.125	67.4154	0.038	0	98	cis-spliced peptide	CIS	36.14	1013.4678	9	0.8	507.7416	21.94	7080000	1	F1:3027	SYSMHC00018_160123_HS_Mouse_1stprep_Colon_Y3_10%_#2_HCDqisOT_25cm90min7s_msms14.raw	3	3	#CONTAM#sp|denovo_2:#CONTAM#sp|denovo_1	NA	NA	PEAKS DB	9	cluster2	Colon	H2Kb_Y3	10	10	1	ESAHFNRGP_Colon
ESAHFNRGP	0	PEPLIST	ESAHFNRGP	ESAHFNRGP	0.0051	47335.6836	93.1208	0.0051	0	97	cis-spliced peptide	CIS	27.87	1013.4678	9	-0.4	507.741	23.76	274000	1	3177	SYSMHC00018_160127_HS_Mouse_2ndprep_Bladder_B22_10%_#2_HCDqisOT_25cm90min7s_msms36.raw	1	1	#CONTAM#sp|denovo_1	NA	NA	PEAKS DB	9	cluster1	Bladder	H2Db_B22	2	3	1	ESAHFNRGP_Bladder
ERELHDVNL	0	PEPLIST	ERELHDVNL	ERELHDVNL	0.0145	42739.1211	62.0353	0.0145	0	85	cis-spliced peptide	CIS	24.07	1124.5461	9	0.1	563.2804	46.59	252000	1	F1:10920	SYSMHC00018_160123_HS_Mouse_1stprep_Kidney_B22_10%_#2_HCDqisOT_25cm90min7s_msms12.raw	1	1	#CONTAM#sp|denovo_9	Deamidation (NQ)	N8:Deamidation (NQ):1000.00	PEAKS DB	9	cluster1	Kidney	H2Db_B22	2	13	1	ERELHDVNL_Kidney
EQLLPLRFQ	0	PEPLIST	EQLLPLRFQ	EQLLPLRFQ	0.0377	33244.8789	67.7795	0.0377	0	95	cis-spliced peptide	CIS	25.83	1142.6448	9	-0.9	572.3292	89.04	32900	2	F2:25063	SYSMHC00018_160127_HS_Mouse_2ndprep_sIntestine_Y3_10%_#2_HCDqisOT_25cm90min7s_msms22.raw	1	1	#CONTAM#sp|denovo_12	NA	NA	PEAKS DB	9	cluster2	smallintestine	H2Kb_Y3	10	34	1	EQLLPLRFQ_smallintestine
EQAAVSFAKDF	0	PEPLIST	EQAAVSFAF	EQAAVSFAKDF	0.0275	37116.7344	36.735	0.0275	0	91	cis-spliced peptide	CIS	35.05	1212.5662	11	0.3	607.2905	82.16	22500	1	F1:21986	SYSMHC00018_160127_HS_Mouse_2ndprep_Thymus_B22_10%_#2_HCDqisOT_25cm90min7s_msms12.raw	1	1	#CONTAM#sp|denovo_12	Deamidation (NQ)	Q2:Deamidation (NQ):1000.00	PEAKS DB	11	cluster2	thymus	H2Db_B22	17	43	1	EQAAVSFAKDF_thymus
EQAAVSFAKDF	0	PEPLIST	EQAAVSFAF	EQAAVSFAKDF	0.0275	37116.7344	36.735	0.0275	0	98	cis-spliced peptide	CIS	41.47	1212.5662	11	1.1	607.291	80.55	6100000	1	24322	SYSMHC00018_160127_HS_Mouse_2ndprep_Stomach_B22_10%_#2_HCDqisOT_25cm90min7s_msms16.raw	1	1	#CONTAM#sp|denovo_6	Deamidation (NQ)	Q2:Deamidation (NQ):1000.00	PEAKS DB	11	cluster2	stomach	H2Db_B22	17	39	1	EQAAVSFAKDF_stomach
EQAAVSFAKDF	0	PEPLIST	EQAAVSFAF	EQAAVSFAKDF	0.0275	37116.7344	36.735	0.0275	0	96	cis-spliced peptide	CIS	31.62	1212.5662	11	-0.1	607.2903	82.5	5890	1	18957	SYSMHC00018_160127_HS_Mouse_2ndprep_Bladder_B22_10%_#2_HCDqisOT_25cm90min7s_msms36.raw	1	1	#CONTAM#sp|denovo_7	Deamidation (NQ)	Q2:Deamidation (NQ):1000.00	PEAKS DB	11	cluster2	Bladder	H2Db_B22	17	3	1	EQAAVSFAKDF_Bladder
ENYLFTKL	0	PEPLIST	ENYLF-TKL	ENYLFTKL	0.6769	32.9783	0.0827	0.6769	1	97	cis-spliced peptide	CIS	32.54	1026.5386	8	0.2	514.2767	55.58	891000	1	F1:13357	SYSMHC00018_160123_HS_Mouse_1stprep_Lung_Y3_10%_#2_HCDqisOT_25cm90min7s_msms18.raw	3	3	#CONTAM#sp|denovo_11:#CONTAM#sp|denovo_10	NA	NA	PEAKS DB	8	cluster1	Lung	H2Kb_Y3	2	20	1	ENYLFTKL_Lung
ENYLFTKL	0	PEPLIST	ENYLF-TKL	ENYLFTKL	0.6769	32.9783	0.0827	0.6769	1	93	cis-spliced peptide	CIS	27.11	1026.5386	8	1.4	514.2773	55.67	76200	1	F1:14278	SYSMHC00018_160123_HS_Mouse_1stprep_Liver_Y3_10%_#2_HCDqisOT_25cm90min7s_msms26.raw	1	1	#CONTAM#sp|denovo_10	NA	NA	PEAKS DB	8	cluster2	Liver	H2Kb_Y3	3	18	1	ENYLFTKL_Liver
ENLLAYKL	0	PEPLIST	ENLLAY-KL	ENLLAYKL	0.2082	5253.3682	7.4372	0.2082	0	92	cis-spliced peptide	CIS	16.16	963.5276	8	-0.4	482.7709	65.7	34600	2	F2:16899	SYSMHC00018_160821_HSJB_mouse_Colon_Y3_20%_HCDqISOT_#2_msms28.raw	1	1	#CONTAM#sp|denovo_6	Deamidation (NQ)	N2:Deamidation (NQ):1000.00	PEAKS DB	8	cluster2	Colon	H2Kb_Y3	3	10	1	ENLLAYKL_Colon
ENEVAYVFL	0	PEPLIST	ENEVAYVFL	ENEVAYVFL	0.0382	33060.5156	25.9025	0.0382	0	87	cis-spliced peptide	CIS	22.92	1082.5284	9	0.5	542.2718	80.47	805000	1	F1:17532	SYSMHC00018_160127_HS_Mouse_2ndprep_Testis_B22_10%_#2_HCDqisOT_25cm90min7s_msms20.raw	3	3	#CONTAM#sp|denovo_14	NA	NA	PEAKS DB	9	cluster1	testis	H2Db_B22	2	41	1	ENEVAYVFL_testis
EMVSEFLKQA	0	PEPLIST	EMVSEFLQA	EMVSEFLKQA	0.0201	40212.9141	48.7657	0.0201	0	85	cis-spliced peptide	CIS	35.96	1180.5798	10	0.4	591.2974	68.31	67600	1	16470	SYSMHC00018_160727_HSJB_mouse_skin_B22_20%_HCDqISOT_#2_msms12.raw	2	2	#CONTAM#sp|denovo_11	NA	NA	PEAKS DB	10	cluster2	skin	H2Db_B22	10	31	1	EMVSEFLKQA_skin
EMFEDVTRAL	0	PEPLIST	EMFEDVTAL	EMFEDVTRAL	0.0777	21563.4902	9.5332	0.0777	0	99	cis-spliced peptide	CIS	34.74	1209.5699	10	0.9	605.7928	91.78	290000	1	27983	SYSMHC00018_160127_HS_Mouse_2ndprep_Stomach_B22_10%_#2_HCDqisOT_25cm90min7s_msms16.raw	2	2	#CONTAM#sp|denovo_6	NA	NA	PEAKS DB	10	cluster2	stomach	H2Db_B22	10	39	1	EMFEDVTRAL_stomach
ELYLFGRL	0	PEPLIST	ELYL-FGRL	ELYLFGRL	0.5915	83.1006	0.2131	0.5915	1	93	cis-spliced peptide	CIS	24.89	1009.5596	8	-0.3	505.787	75.79	233000	2	F2:18327	SYSMHC00018_160821_HSJB_mouse_Liver_Y3_20%_HCDqISOT_#2_msms38.raw	2	2	#CONTAM#sp|denovo_29	NA	NA	PEAKS DB	8	cluster2	Liver	H2Kb_Y3	3	18	1	ELYLFGRL_Liver
ELVLPEKF	0	PEPLIST	ELVLP-EKF	ELVLPEKF	0.0429	31435.6094	61.9863	0.0429	0	96	cis-spliced peptide	CIS	21.72	973.5484	8	0.4	487.7817	78.83	659000	1	24429	SYSMHC00018_160127_HS_Mouse_2ndprep_Stomach_Y3_10%_#2_HCDqisOT_25cm90min7s_msms14.raw	1	1	#CONTAM#sp|denovo_2	NA	NA	PEAKS DB	8	cluster1	stomach	H2Kb_Y3	2	40	1	ELVLPEKF_stomach
ELVLPEKF	0	PEPLIST	ELVLP-EKF	ELVLPEKF	0.0429	31435.6094	61.9863	0.0429	0	95	cis-spliced peptide	CIS	20.95	973.5484	8	0.3	487.7816	83.52	112000	3	F3:20202	SYSMHC00018_160821_HSJB_mouse_sIntestine_Y3_20%_HCDqISOT_#2_msms19.raw	1	1	#CONTAM#sp|denovo_15	NA	NA	PEAKS DB	8	cluster2	smallintestine	H2Kb_Y3	3	34	1	ELVLPEKF_smallintestine
ELVLPEKF	0	PEPLIST	ELVLP-EKF	ELVLPEKF	0.0429	31435.6094	61.9863	0.0429	0	98	cis-spliced peptide	CIS	21.88	973.5484	8	-0.2	487.7814	73.26	150000	1	18440	SYSMHC00018_160714_HS_mouse_BoneMarrow_Y3_10%_#2_HCDqisOT_25cm90min7s_msms21.raw	1	1	#CONTAM#sp|denovo_3	NA	NA	PEAKS DB	8	cluster1	Bonemarrow	H2Kb_Y3	2	6	1	ELVLPEKF_Bonemarrow
ELRVTQKSYKM	0	PEPLIST	ELRVTSYKM	ELRVTQKSYKM	0.0166	41768.1211	56.5249	0.0166	0	85	cis-spliced peptide	CIS	35.71	1397.7336	11	0	466.9185	26.29	1410000	1	F1:4073	SYSMHC00018_160123_HS_Mouse_1stprep_Colon_B22_10%_#2_HCDqisOT_25cm90min7s_msms16.raw	1	1	#CONTAM#sp|denovo_2	Oxidation (M)	M11:Oxidation (M):1000.00	PEAKS DB	11	cluster2	Colon	H2Db_B22	17	9	1	ELRVTQKSYKM_Colon
ELRVTQKSYK	0	PEPLIST	ELRVTQSYK	ELRVTQKSYK	0.0094	45185.7891	78.2695	0.0094	0	85	cis-spliced peptide	CIS	33.07	1250.6982	10	0	417.9067	25.62	67300	1	F1:4151	SYSMHC00018_160127_HS_Mouse_2ndprep_Thymus_B22_10%_#2_HCDqisOT_25cm90min7s_msms12.raw	1	1	#CONTAM#sp|denovo_3	NA	NA	PEAKS DB	10	cluster1	thymus	H2Db_B22	9	43	1	ELRVTQKSYK_thymus
ELRVTQKSYK	0	PEPLIST	ELRVTQSYK	ELRVTQKSYK	0.0094	45185.7891	78.2695	0.0094	0	97	cis-spliced peptide	CIS	36.14	1250.6982	10	-0.5	417.9065	24.56	645000	2	F2:3633	SYSMHC00018_160127_HS_Mouse_2ndprep_sIntestine_B22_10%_#2_HCDqisOT_25cm90min7s_msms24.raw	4	4	#CONTAM#sp|denovo_34:#CONTAM#sp|denovo_3	NA	NA	PEAKS DB	10	cluster2	smallintestine	H2Db_B22	10	33	1	ELRVTQKSYK_smallintestine
ELRVTQKSYK	0	PEPLIST	ELRVTQSYK	ELRVTQKSYK	0.0094	45185.7891	78.2695	0.0094	0	98	cis-spliced peptide	CIS	30.05	1250.6982	10	-0.3	417.9066	23.66	378000	1	F1:3775	SYSMHC00018_160123_HS_Mouse_1stprep_Liver_B22_10%_#2_HCDqisOT_25cm90min7s_msms28.raw	2	2	#CONTAM#sp|denovo_3	NA	NA	PEAKS DB	10	cluster2	Liver	H2Db_B22	10	17	1	ELRVTQKSYK_Liver
ELRVTQKSYK	0	PEPLIST	ELRVTQSYK	ELRVTQKSYK	0.0094	45185.7891	78.2695	0.0094	0	96	cis-spliced peptide	CIS	33.28	1250.6982	10	-0.2	417.9066	23.75	865000	1	F1:3388	SYSMHC00018_160123_HS_Mouse_1stprep_Colon_B22_10%_#2_HCDqisOT_25cm90min7s_msms16.raw	1	1	#CONTAM#sp|denovo_2	NA	NA	PEAKS DB	10	cluster2	Colon	H2Db_B22	10	9	1	ELRVTQKSYK_Colon
ELRVTQKSYK	0	PEPLIST	ELRVTQSYK	ELRVTQKSYK	0.0094	45185.7891	78.2695	0.0094	0	92	cis-spliced peptide	CIS	32.17	1250.6982	10	-0.5	417.9065	25.49	62800	1	3664	SYSMHC00018_160127_HS_Mouse_2ndprep_Bladder_B22_10%_#2_HCDqisOT_25cm90min7s_msms36.raw	1	1	#CONTAM#sp|denovo_1	NA	NA	PEAKS DB	10	cluster1	Bladder	H2Db_B22	9	3	1	ELRVTQKSYK_Bladder
ELRVTQKS	0	PEPLIST	ELRV-TQKS	ELRVTQKS	0.0183	41021.5078	91.21	0.0183	0	97	cis-spliced peptide	CIS	30.87	959.54	8	-0.1	480.7772	21.43	507000	2	F2:2851	SYSMHC00018_160127_HS_Mouse_2ndprep_Brain_Y3_10%_#2_HCDqisOT_25cm90min7s_msms6.raw	1	1	#CONTAM#sp|denovo_4	NA	NA	PEAKS DB	8	cluster1	Brain	H2Kb_Y3	2	8	1	ELRVTQKS_Brain
ELPLNPKPF	0	PEPLIST	ELPLNPKPF	ELPLNPKPF	0.0763	21899.0098	35.8081	0.0763	0	95	cis-spliced peptide	CIS	26.98	1053.5858	9	0	527.8002	77.11	387000	1	23823	SYSMHC00018_160127_HS_Mouse_2ndprep_Stomach_Y3_10%_#2_HCDqisOT_25cm90min7s_msms14.raw	1	1	#CONTAM#sp|denovo_2	NA	NA	PEAKS DB	9	cluster1	stomach	H2Kb_Y3	9	40	1	ELPLNPKPF_stomach
ELLRLHEAR	0	PEPLIST	ELLRLHEAR	ELLRLHEAR	0.0345	34433.5977	71.5846	0.0345	0	94	cis-spliced peptide	CIS	22.73	1135.6461	9	0	379.556	38.09	7680000	2	F2:8212	SYSMHC00018_160127_HS_Mouse_2ndprep_sIntestine_Y3_10%_#2_HCDqisOT_25cm90min7s_msms22.raw	2	2	#CONTAM#sp|denovo_9	NA	NA	PEAKS DB	9	cluster2	smallintestine	H2Kb_Y3	10	34	1	ELLRLHEAR_smallintestine
ELLRLHARELF	0	PEPLIST	ELLRLRELF	ELLRLHARELF	0.0281	36910.4961	36.0493	0.0281	0	90	cis-spliced peptide	CIS	32.75	1395.7986	11	-0.3	466.2733	59.18	2620000	2	F2:13640	SYSMHC00018_160714_HS_mouse_Uterus_B22_10%_#2_HCDqisOT_25cm90min7s_msms27.raw	3	3	#CONTAM#sp|denovo_26	NA	NA	PEAKS DB	11	cluster2	uterus	H2Db_B22	17	45	1	ELLRLHARELF_uterus
ELLRLHARELF	0	PEPLIST	ELLRLRELF	ELLRLHARELF	0.0281	36910.4961	36.0493	0.0281	0	88	cis-spliced peptide	CIS	37.46	1395.7986	11	-0.6	466.2732	64.89	711000	1	19348	SYSMHC00018_160127_HS_Mouse_2ndprep_Stomach_B22_10%_#2_HCDqisOT_25cm90min7s_msms16.raw	2	2	#CONTAM#sp|denovo_5	NA	NA	PEAKS DB	11	cluster2	stomach	H2Db_B22	17	39	1	ELLRLHARELF_stomach
ELLRLHARELF	0	PEPLIST	ELLRLRELF	ELLRLHARELF	0.0281	36910.4961	36.0493	0.0281	0	94	cis-spliced peptide	CIS	34.16	1395.7986	11	-0.5	466.2732	59.93	882000	1	13764	SYSMHC00018_160727_HSJB_mouse_skin_B22_20%_HCDqISOT_#2_msms12.raw	1	1	#CONTAM#sp|denovo_10	NA	NA	PEAKS DB	11	cluster2	skin	H2Db_B22	17	31	1	ELLRLHARELF_skin
ELLRLHARELF	0	PEPLIST	ELLRLRELF	ELLRLHARELF	0.0281	36910.4961	36.0493	0.0281	0	97	cis-spliced peptide	CIS	31.01	1395.7986	11	-0.3	466.2733	58.97	840000	1	10990	SYSMHC00018_160714_HS_mouse_Pancreas_B22_10%_#2_HCDqisOT_25cm90min7s_msms31.raw	1	1	#CONTAM#sp|denovo_5	NA	NA	PEAKS DB	11	cluster2	pancreas	H2Db_B22	17	29	1	ELLRLHARELF_pancreas
ELLRLHARELF	0	PEPLIST	ELLRLRELF	ELLRLHARELF	0.0281	36910.4961	36.0493	0.0281	0	90	cis-spliced peptide	CIS	32.34	1395.7986	11	0.1	466.2735	59.66	668000	2	F2:15304	SYSMHC00018_160727_HSJB_mouse_lung_B22_20%_HCDqISOT_#2_msms20.raw	4	4	#CONTAM#sp|denovo_54:#CONTAM#sp|denovo_68	NA	NA	PEAKS DB	11	cluster1	Lung	H2Db_B22	16	19	1	ELLRLHARELF_Lung
ELLRLHARELF	0	PEPLIST	ELLRLRELF	ELLRLHARELF	0.0281	36910.4961	36.0493	0.0281	0	86	cis-spliced peptide	CIS	29.38	1395.7986	11	-0.3	466.2733	68.72	267000	2	F2:15724	SYSMHC00018_160821_HSJB_mouse_Liver_B22_20%_HCDqISOT_#2_msms40.raw	1	1	#CONTAM#sp|denovo_35	NA	NA	PEAKS DB	11	cluster2	Liver	H2Db_B22	17	17	1	ELLRLHARELF_Liver
ELLRLHARELF	0	PEPLIST	ELLRLRELF	ELLRLHARELF	0.0281	36910.4961	36.0493	0.0281	0	90	cis-spliced peptide	CIS	33.57	1395.7986	11	-0.2	466.2734	59.14	1770000	3	F3:13015	SYSMHC00018_160714_HS_mouse_Brain_B22_10%_#2_HCDqisOT_25cm90min7s_msms19.raw	3	3	#CONTAM#sp|denovo_40	NA	NA	PEAKS DB	11	cluster1	Brain	H2Db_B22	16	7	1	ELLRLHARELF_Brain
ELLRLHARELF	0	PEPLIST	ELLRLRELF	ELLRLHARELF	0.0281	36910.4961	36.0493	0.0281	0	95	cis-spliced peptide	CIS	30.64	1395.7986	11	-0.7	466.2731	59.89	919000	1	13842	SYSMHC00018_160727_HSJB_mouse_adrenal_B22_20%_HCDqISOT_#2_msms16.raw	1	1	#CONTAM#sp|denovo_12	NA	NA	PEAKS DB	11	cluster2	Adrenal	H2Db_B22	17	1	1	ELLRLHARELF_Adrenal
ELLRLHARE	0	PEPLIST	ELLRLHARE	ELLRLHARE	0.0653	24659.082	42.4684	0.0653	0	92	cis-spliced peptide	CIS	22.69	1135.6461	9	-0.2	379.5559	37.7	2060000	1	F1:8086	SYSMHC00018_160123_HS_Mouse_1stprep_sIntestine_Y3_10%_#2_HCDqisOT_25cm90min7s_msms22.raw	2	2	#CONTAM#sp|denovo_3:#CONTAM#sp|denovo_9	NA	NA	PEAKS DB	9	cluster2	smallintestine	H2Kb_Y3	10	34	1	ELLRLHARE_smallintestine
ELLRLHARE	0	PEPLIST	ELLRLHARE	ELLRLHARE	0.0653	24659.082	42.4684	0.0653	0	94	cis-spliced peptide	CIS	27.41	1135.6461	9	0.2	568.8304	41.95	5810000	2	F2:7502	SYSMHC00018_160821_HSJB_mouse_Kidney_Y3_20%_HCDqISOT_#2_msms13.raw	4	4	#CONTAM#sp|denovo_3	NA	NA	PEAKS DB	9	cluster2	Kidney	H2Kb_Y3	10	14	1	ELLRLHARE_Kidney
ELLRLHAER	0	PEPLIST	ELLRLHAER	ELLRLHAER	0.0471	30025.0723	57.5705	0.0471	0	97	cis-spliced peptide	CIS	21.93	1135.6461	9	0	379.556	38.09	7310000	2	F2:8249	SYSMHC00018_160127_HS_Mouse_2ndprep_sIntestine_Y3_10%_#2_HCDqisOT_25cm90min7s_msms22.raw	1	1	#CONTAM#sp|denovo_9	NA	NA	PEAKS DB	9	cluster2	smallintestine	H2Kb_Y3	10	34	1	ELLRLHAER_smallintestine
ELLPFKTL	0	PEPLIST	ELLPF-KTL	ELLPFKTL	0.3054	1835.8173	2.9774	0.3054	0	94	cis-spliced peptide	CIS	19.57	959.5692	8	-0.1	480.7918	58.62	92600	2	F2:12941	SYSMHC00018_160714_HS_mouse_Uterus_Y3_10%_#2_HCDqisOT_25cm90min7s_msms25.raw	1	1	#CONTAM#sp|denovo_6	NA	NA	PEAKS DB	8	cluster1	uterus	H2Kb_Y3	2	46	1	ELLPFKTL_uterus
ELLPFKTL	0	PEPLIST	ELLPF-KTL	ELLPFKTL	0.3054	1835.8173	2.9774	0.3054	0	90	cis-spliced peptide	CIS	20.08	959.5692	8	-2.1	480.7909	70.3	56100	3	F3:15816	SYSMHC00018_160217_HS_Mouse_B16F10_IFNtreated_Y3_10%_#2_HCDqisOT_25cm90min7s_msms26.raw	3	3	#CONTAM#sp|denovo_2:#CONTAM#sp|denovo_3:#CONTAM#sp|denovo_5	NA	NA	PEAKS DB	8	cluster1	melanoma	H2Kb_Y3	2	26	1	ELLPFKTL_melanoma
