## Supplementary material for "Immunopeptidomics for Dummies: Detailed Experimental Protocols and Rapid, User-Friendly Visualization of MHC I and II Ligand Datasets with MhcVizPipe": All supplementary data and tables: Table S4_H2Db and H2Kb PSCP peptide lists of 19 primary mouse tissues WO POLYHYBRID.xlsx (part 2 of 3)

### Sheet: Table S4_H2Db and H2Kb PSCP pep (continued)
Peptide	Pos.x	ID	core	icore	X1.log50k	nM	Rank	Ave	NB	Pos.y	type_detail	Type	X.10lgP	Mass	Length	ppm	m.z	RT	Area	Fraction	Scan	Source.File	X.Feature	X.Feature.1	Accession	PTM	AScore	Found.By	NetMers	Cluster	Tissue	MHC	i	k	Hybrid	Tissue_Peptide
ELLPFKTL	0	PEPLIST	ELLPF-KTL	ELLPFKTL	0.3054	1835.8173	2.9774	0.3054	0	96	cis-spliced peptide	CIS	20.18	959.5692	8	-1	480.7914	70.91	89000	1	F1:15026	SYSMHC00018_160204_HS_Mouse_EL4_Y3_10%_#2_HCDqisOT_25cm90min7s_msms18.raw	1	1	#CONTAM#sp|denovo_9:#CONTAM#sp|denovo_6	NA	NA	PEAKS DB	8	cluster2	Lymphoma	H2Kb_Y3	3	22	1	ELLPFKTL_Lymphoma
ELLNKPKSEM	0	PEPLIST	ELLNKPSEM	ELLNKPKSEM	0.0205	40056.582	48.0571	0.0205	0	98	cis-spliced peptide	CIS	34.82	1187.6219	10	0.9	594.8188	41.66	16200000	2	F2:8638	SYSMHC00018_160127_HS_Mouse_2ndprep_sIntestine_B22_10%_#2_HCDqisOT_25cm90min7s_msms24.raw	4	4	#CONTAM#sp|denovo_36:#CONTAM#sp|denovo_42:#CONTAM#sp|denovo_8:#CONTAM#sp|denovo_5	NA	NA	PEAKS DB	10	cluster2	smallintestine	H2Db_B22	10	33	1	ELLNKPKSEM_smallintestine
ELLNKPKSEM	0	PEPLIST	ELLNKPSEM	ELLNKPKSEM	0.0205	40056.582	48.0571	0.0205	0	87	cis-spliced peptide	CIS	27.11	1187.6219	10	0.5	594.8185	43.83	106000	2	F2:10124	SYSMHC00018_160320_HS_mouse_EL4_B22_10%_#2_HCDqisOT_25cm90min7s_msms4.raw	1	1	#CONTAM#sp|denovo_9	NA	NA	PEAKS DB	10	cluster2	Lymphoma	H2Db_B22	10	21	1	ELLNKPKSEM_Lymphoma
ELLNKPKSEM	0	PEPLIST	ELLNKPSEM	ELLNKPKSEM	0.0205	40056.582	48.0571	0.0205	0	97	cis-spliced peptide	CIS	31	1187.6219	10	1.4	594.8191	45.21	6320000	2	F2:10268	SYSMHC00018_160821_HSJB_mouse_Colon_B22_20%_HCDqISOT_#2_msms30.raw	1	1	#CONTAM#sp|denovo_22:#CONTAM#sp|denovo_26:#CONTAM#sp|denovo_25:#CONTAM#sp|denovo_24:#CONTAM#sp|denovo_23	NA	NA	PEAKS DB	10	cluster1	Colon	H2Db_B22	9	9	1	ELLNKPKSEM_Colon
ELLDFFGRL	0	PEPLIST	ELLDFFGRL	ELLDFFGRL	0.5061	209.3205	0.4942	0.5061	1	93	cis-spliced peptide	CIS	27.63	1108.5917	9	0.9	555.3036	84.79	218000	2	F2:21261	SYSMHC00018_160127_HS_Mouse_2ndprep_Spleen_Y3_10%_#2_HCDqisOT_25cm90min7s_msms2.raw	2	2	#CONTAM#sp|denovo_13:#CONTAM#sp|denovo_7	NA	NA	PEAKS DB	9	cluster2	Spleen	H2Kb_Y3	10	38	1	ELLDFFGRL_Spleen
ELLDFFGRL	0	PEPLIST	ELLDFFGRL	ELLDFFGRL	0.5061	209.3205	0.4942	0.5061	1	97	cis-spliced peptide	CIS	28.11	1108.5917	9	0.3	555.3033	88.82	464000	3	F3:21940	SYSMHC00018_160821_HSJB_mouse_sIntestine_Y3_20%_HCDqISOT_#2_msms19.raw	3	3	#CONTAM#sp|denovo_12:#CONTAM#sp|denovo_16	NA	NA	PEAKS DB	9	cluster1	smallintestine	H2Kb_Y3	9	34	1	ELLDFFGRL_smallintestine
ELLDFFGRL	0	PEPLIST	ELLDFFGRL	ELLDFFGRL	0.5061	209.3205	0.4942	0.5061	1	99	cis-spliced peptide	CIS	27.34	1108.5917	9	0	555.3031	90.5	248000	2	F2:22719	SYSMHC00018_160217_HS_Mouse_GL261_Y3_10%_#2_HCDqisOT_25cm90min7s_msms14.raw	2	2	#CONTAM#sp|denovo_2	NA	NA	PEAKS DB	9	cluster1	malignantglioma	H2Kb_Y3	9	24	1	ELLDFFGRL_malignantglioma
ELLDFFGRL	0	PEPLIST	ELLDFFGRL	ELLDFFGRL	0.5061	209.3205	0.4942	0.5061	1	98	cis-spliced peptide	CIS	31.78	1108.5917	9	0.1	555.3032	91.98	834000	2	F2:24126	SYSMHC00018_160320_HS_mouse_EL4_Y3_10%_#2_HCDqisOT_25cm90min7s_msms2.raw	2	2	#CONTAM#sp|denovo_8	NA	NA	PEAKS DB	9	cluster2	Lymphoma	H2Kb_Y3	10	22	1	ELLDFFGRL_Lymphoma
ELLDFFGRL	0	PEPLIST	ELLDFFGRL	ELLDFFGRL	0.5061	209.3205	0.4942	0.5061	1	97	cis-spliced peptide	CIS	29.85	1108.5917	9	0	555.3031	88.4	1270000	2	F2:22454	SYSMHC00018_160821_HSJB_mouse_Liver_Y3_20%_HCDqISOT_#2_msms38.raw	2	2	#CONTAM#sp|denovo_16:#CONTAM#sp|denovo_29:#CONTAM#sp|denovo_30	NA	NA	PEAKS DB	9	cluster2	Liver	H2Kb_Y3	10	18	1	ELLDFFGRL_Liver
ELFQHLTLM	0	PEPLIST	ELFQHLTLM	ELFQHLTLM	0.3475	1163.8939	2.0297	0.3475	0	92	cis-spliced peptide	CIS	31.81	1146.5743	9	0.3	574.2946	62.13	582000	2	F2:13881	SYSMHC00018_160821_HSJB_mouse_Liver_Y3_20%_HCDqISOT_#2_msms38.raw	6	6	#CONTAM#sp|denovo_23:#CONTAM#sp|denovo_25	Oxidation (M)	M9:Oxidation (M):1000.00	PEAKS DB	9	cluster2	Liver	H2Kb_Y3	10	18	1	ELFQHLTLM_Liver
EKSNYPESTL	0	PEPLIST	KSNYPESTL	KSNYPESTL	0.0251	38090.7227	40.0191	0.0251	0	93	cis-spliced peptide	CIS	36.97	1166.5455	10	-0.5	584.2797	53.54	115000	2	F2:10736	SYSMHC00018_160127_HS_Mouse_2ndprep_Brain_B22_10%_#2_HCDqisOT_25cm90min7s_msms8.raw	1	1	#CONTAM#sp|denovo_4	NA	NA	PEAKS DB	10	cluster1	Brain	H2Db_B22	9	7	1	EKSNYPESTL_Brain
EKQQPTQF	0	PEPLIST	EKQQP-TQF	EKQQPTQF	0.0201	40226.4023	89.2732	0.0201	0	93	cis-spliced peptide	CIS	30.79	1004.4927	8	-0.6	503.2533	31.58	109000	1	F1:6125	SYSMHC00018_160123_HS_Mouse_1stprep_sIntestine_Y3_10%_#2_HCDqisOT_25cm90min7s_msms22.raw	1	1	#CONTAM#sp|denovo_2	NA	NA	PEAKS DB	8	cluster2	smallintestine	H2Kb_Y3	3	34	1	EKQQPTQF_smallintestine
EKPHSEAGTAF	0	PEPLIST	EHSEAGTAF	EKPHSEAGTAF	0.018	41171.3594	53.4179	0.018	0	88	cis-spliced peptide	CIS	27.78	1172.5461	11	0.6	587.2807	25.3	289000	1	F1:4090	SYSMHC00018_160123_HS_Mouse_1stprep_Kidney_B22_10%_#2_HCDqisOT_25cm90min7s_msms12.raw	1	1	#CONTAM#sp|denovo_3	NA	NA	PEAKS DB	11	cluster2	Kidney	H2Db_B22	17	13	1	EKPHSEAGTAF_Kidney
EGVQNRVFL	0	PEPLIST	EGVQNRVFL	EGVQNRVFL	0.4416	420.5616	0.1108	0.4416	1	87	cis-spliced peptide	CIS	34.96	1060.5665	9	0.2	531.2906	50.38	2870000	1	F1:12440	SYSMHC00018_160123_HS_Mouse_1stprep_Spleen_B22_10%_#2_HCDqisOT_25cm90min7s_msms4.raw	5	5	#CONTAM#sp|denovo_10	NA	NA	PEAKS DB	9	cluster1	Spleen	H2Db_B22	2	37	1	EGVQNRVFL_Spleen
EGSKYKPAP	0	PEPLIST	EGSKYKPAP	EGSKYKPAP	0.0285	36715.3203	78.8643	0.0285	0	91	cis-spliced peptide	CIS	30.71	975.5025	9	0.4	488.7587	19.32	1640000	2	F2:2280	SYSMHC00018_160127_HS_Mouse_2ndprep_sIntestine_Y3_10%_#2_HCDqisOT_25cm90min7s_msms22.raw	1	1	#CONTAM#sp|denovo_9	NA	NA	PEAKS DB	9	cluster2	smallintestine	H2Kb_Y3	10	34	1	EGSKYKPAP_smallintestine
EGPPHLEL	0	PEPLIST	EGPP-HLEL	EGPPHLEL	0.1607	8786.5303	12.2931	0.1607	0	98	cis-spliced peptide	CIS	29.33	890.4498	8	-0.3	446.232	52.11	4380000	2	F2:10504	SYSMHC00018_160821_HSJB_mouse_Liver_Y3_20%_HCDqISOT_#2_msms38.raw	2	2	#CONTAM#sp|denovo_6:#CONTAM#sp|denovo_19	NA	NA	PEAKS DB	8	cluster1	Liver	H2Kb_Y3	2	18	1	EGPPHLEL_Liver
EGLQNKEVL	0	PEPLIST	EGLQNKEVL	EGLQNKEVL	0.3738	875.7638	0.213	0.3738	1	86	cis-spliced peptide	CIS	30.14	1028.5502	9	0.2	515.2825	31.3	579000	1	F1:5933	SYSMHC00018_160127_HS_Mouse_2ndprep_Thymus_B22_10%_#2_HCDqisOT_25cm90min7s_msms12.raw	1	1	#CONTAM#sp|denovo_5	NA	NA	PEAKS DB	9	cluster2	thymus	H2Db_B22	3	43	1	EGLQNKEVL_thymus
EGLQNKEVL	0	PEPLIST	EGLQNKEVL	EGLQNKEVL	0.3738	875.7638	0.213	0.3738	1	88	cis-spliced peptide	CIS	23.41	1028.5502	9	0.1	515.2824	29.45	902000	1	F1:5678	SYSMHC00018_160123_HS_Mouse_1stprep_Liver_B22_10%_#2_HCDqisOT_25cm90min7s_msms28.raw	1	1	#CONTAM#sp|denovo_6	NA	NA	PEAKS DB	9	cluster2	Liver	H2Db_B22	3	17	1	EGLQNKEVL_Liver
EGLPKPLTLR	0	PEPLIST	EGLPKPLTL	EGLPKPLTL	0.0146	42711.375	61.8673	0.0146	0	91	cis-spliced peptide	CIS	20.27	1122.676	10	-0.7	375.2324	38.77	21500	3	F3:7350	SYSMHC00018_160714_HS_mouse_Brain_B22_10%_#2_HCDqisOT_25cm90min7s_msms19.raw	1	1	#CONTAM#sp|denovo_35	NA	NA	PEAKS DB	10	cluster1	Brain	H2Db_B22	9	7	1	EGLPKPLTLR_Brain
EFTTRSTTF	0	PEPLIST	EFTTRSTTF	EFTTRSTTF	0.0971	17485.8164	26.5194	0.0971	0	97	cis-spliced peptide	CIS	30.84	1088.5138	9	-0.6	545.2639	57.45	10700	1	12642	SYSMHC00018_160127_HS_Mouse_2ndprep_Bladder_Y3_10%_#2_HCDqisOT_25cm90min7s_msms34.raw	1	1	#CONTAM#sp|denovo_1	NA	NA	PEAKS DB	9	cluster2	Bladder	H2Kb_Y3	10	4	1	EFTTRSTTF_Bladder
EFAYLFKY	0	PEPLIST	E-FAYLFKY	EFAYLFKY	0.0665	24359.9492	41.7079	0.0665	0	88	cis-spliced peptide	CIS	32.5	1079.5327	8	-1.2	540.773	89.34	186000	1	27902	SYSMHC00018_160127_HS_Mouse_2ndprep_Stomach_Y3_10%_#2_HCDqisOT_25cm90min7s_msms14.raw	1	1	#CONTAM#sp|denovo_2	NA	NA	PEAKS DB	8	cluster1	stomach	H2Kb_Y3	2	40	1	EFAYLFKY_stomach
EELLLVHDF	0	PEPLIST	EELLLVHDF	EELLLVHDF	0.0462	30332.3262	58.5175	0.0462	0	97	cis-spliced peptide	CIS	21.47	1113.5706	9	-0.1	557.7925	62.07	20400	1	11385	SYSMHC00018_160714_HS_mouse_Pancreas_Y3_10%_#2_HCDqisOT_25cm90min7s_msms29.raw	1	1	#CONTAM#sp|denovo_1	NA	NA	PEAKS DB	9	cluster2	pancreas	H2Kb_Y3	10	30	1	EELLLVHDF_pancreas
EELELKRY	0	PEPLIST	EELELKRY-	EELELKRY	0.0126	43618.3398	95.6558	0.0126	0	94	cis-spliced peptide	CIS	18.01	1078.5658	8	0.5	540.2905	42.54	0	1	F1:9444	SYSMHC00018_160123_HS_Mouse_1stprep_Kidney_Y3_10%_#2_HCDqisOT_25cm90min7s_msms10.raw	0	0	#CONTAM#sp|denovo_3:#CONTAM#sp|denovo_2	NA	NA	PEAKS DB	8	cluster1	Kidney	H2Kb_Y3	2	14	1	EELELKRY_Kidney
EEKKQPVDLGL	0	PEPLIST	EEQPVDLGL	EEKKQPVDLGL	0.006	46879.5	90.3635	0.006	0	87	cis-spliced peptide	CIS	25.88	1254.6819	11	1.1	628.3489	47.13	180000	1	F1:11768	SYSMHC00018_160123_HS_Mouse_1stprep_Liver_B22_10%_#2_HCDqisOT_25cm90min7s_msms28.raw	1	1	#CONTAM#sp|denovo_10	NA	NA	PEAKS DB	11	cluster2	Liver	H2Db_B22	17	17	1	EEKKQPVDLGL_Liver
EEKFEVKN	0	PEPLIST	EE-KFEVKN	EEKFEVKN	0.0062	46780.6797	97.8826	0.0062	0	96	cis-spliced peptide	CIS	23.55	1022.492	8	0.2	512.2534	34.61	321000	2	F2:6690	SYSMHC00018_160821_HSJB_mouse_Colon_Y3_20%_HCDqISOT_#2_msms28.raw	1	1	#CONTAM#sp|denovo_2	Deamidation (NQ)	N8:Deamidation (NQ):1000.00	PEAKS DB	8	cluster1	Colon	H2Kb_Y3	2	10	1	EEKFEVKN_Colon
EEKFEVKDLNM	0	PEPLIST	EKFEVKDLM	EKFEVKDLNM	0.0094	45187.7383	78.2834	0.0094	0	95	cis-spliced peptide	CIS	42.89	1380.6594	11	-1	691.3363	59	1220000	2	F2:13928	SYSMHC00018_160127_HS_Mouse_2ndprep_sIntestine_B22_10%_#2_HCDqisOT_25cm90min7s_msms24.raw	2	2	#CONTAM#sp|denovo_38	NA	NA	PEAKS DB	11	cluster1	smallintestine	H2Db_B22	16	33	1	EEKFEVKDLNM_smallintestine
EEKFEVKD	0	PEPLIST	EE-KFEVKD	EEKFEVKD	0.0056	47085.8711	98.0895	0.0056	0	98	cis-spliced peptide	CIS	26.14	1022.492	8	-0.8	512.2529	31.86	175000	1	F1:5159	SYSMHC00018_160127_HS_Mouse_2ndprep_Uterus_Y3_10%_#2_HCDqisOT_25cm90min7s_msms38.raw	1	1	#CONTAM#sp|denovo_1	NA	NA	PEAKS DB	8	cluster2	uterus	H2Kb_Y3	3	46	1	EEKFEVKD_uterus
EEKFEVKD	0	PEPLIST	EE-KFEVKD	EEKFEVKD	0.0056	47085.8711	98.0895	0.0056	0	98	cis-spliced peptide	CIS	20.64	1022.492	8	0	512.2533	30.41	10200000	1	F1:5784	SYSMHC00018_160123_HS_Mouse_1stprep_sIntestine_Y3_10%_#2_HCDqisOT_25cm90min7s_msms22.raw	2	2	#CONTAM#sp|denovo_9:#CONTAM#sp|denovo_2	NA	NA	PEAKS DB	8	cluster2	smallintestine	H2Kb_Y3	3	34	1	EEKFEVKD_smallintestine
EEKFEVKD	0	PEPLIST	EE-KFEVKD	EEKFEVKD	0.0056	47085.8711	98.0895	0.0056	0	95	cis-spliced peptide	CIS	21.61	1022.492	8	-0.2	512.2532	31.42	48900	1	4509	SYSMHC00018_160127_HS_Mouse_2ndprep_Ovary_Y3_10%_#2_HCDqisOT_25cm90min7s_msms26.raw	1	1	#CONTAM#sp|denovo_1	NA	NA	PEAKS DB	8	cluster1	ovary	H2Kb_Y3	2	28	1	EEKFEVKD_ovary
EEKFEVKD	0	PEPLIST	EE-KFEVKD	EEKFEVKD	0.0056	47085.8711	98.0895	0.0056	0	99	cis-spliced peptide	CIS	24.32	1022.492	8	0	512.2533	30.36	1270000	2	F2:5423	SYSMHC00018_160127_HS_Mouse_2ndprep_Brain_Y3_10%_#2_HCDqisOT_25cm90min7s_msms6.raw	1	1	#CONTAM#sp|denovo_4	NA	NA	PEAKS DB	8	cluster1	Brain	H2Kb_Y3	2	8	1	EEKFEVKD_Brain
EEEPPFSQE	0	PEPLIST	EEEPPFSQE	EEEPPFSQE	0.0034	48210.2422	96.2155	0.0034	0	91	cis-spliced peptide	CIS	19.46	1090.4454	9	-0.4	546.2298	41.77	162000	1	F1:8772	SYSMHC00018_160123_HS_Mouse_1stprep_Colon_B22_10%_#2_HCDqisOT_25cm90min7s_msms16.raw	1	1	#CONTAM#sp|denovo_5	NA	NA	PEAKS DB	9	cluster2	Colon	H2Db_B22	3	9	1	EEEPPFSQE_Colon
EEEPPFSEE	0	PEPLIST	EEEPPFSEE	EEEPPFSEE	0.004	47865.6211	95.4707	0.004	0	91	cis-spliced peptide	CIS	19.67	1091.4294	9	-0.4	546.7218	44.29	216000	1	F1:9500	SYSMHC00018_160123_HS_Mouse_1stprep_Colon_B22_10%_#2_HCDqisOT_25cm90min7s_msms16.raw	1	1	#CONTAM#sp|denovo_5	NA	NA	PEAKS DB	9	cluster2	Colon	H2Db_B22	3	9	1	EEEPPFSEE_Colon
EEEPFPSEE	0	PEPLIST	EEEPFPSEE	EEEPFPSEE	0.0035	48149.2461	96.084	0.0035	0	90	cis-spliced peptide	CIS	19.31	1091.4294	9	-0.4	546.7218	44.29	216000	1	F1:9474	SYSMHC00018_160123_HS_Mouse_1stprep_Colon_B22_10%_#2_HCDqisOT_25cm90min7s_msms16.raw	1	1	#CONTAM#sp|denovo_5	NA	NA	PEAKS DB	9	cluster2	Colon	H2Db_B22	3	9	1	EEEPFPSEE_Colon
EEAAVSFAK	0	PEPLIST	EEAAVSFAK	EEAAVSFAK	0.0227	39126.6367	86.2005	0.0227	0	95	cis-spliced peptide	CIS	30.59	950.4709	9	-0.3	476.2426	48.93	3020000	2	F2:11722	SYSMHC00018_160127_HS_Mouse_2ndprep_sIntestine_Y3_10%_#2_HCDqisOT_25cm90min7s_msms22.raw	2	2	#CONTAM#sp|denovo_10	NA	NA	PEAKS DB	9	cluster2	smallintestine	H2Kb_Y3	10	34	1	EEAAVSFAK_smallintestine
EDLLAYLK	0	PEPLIST	EDLLAY-LK	EDLLAYLK	0.0298	36223.6758	77.2903	0.0298	0	97	cis-spliced peptide	CIS	18.54	963.5276	8	-0.8	482.7707	66.18	32500	2	F2:15377	SYSMHC00018_160821_HSJB_mouse_Thymus_Y3_20%_HCDqISOT_#2_msms33.raw	1	1	#CONTAM#sp|denovo_3	NA	NA	PEAKS DB	8	cluster1	thymus	H2Kb_Y3	2	44	1	EDLLAYLK_thymus
EDLLAYLK	0	PEPLIST	EDLLAY-LK	EDLLAYLK	0.0298	36223.6758	77.2903	0.0298	0	98	cis-spliced peptide	CIS	18.46	963.5276	8	-1.4	482.7704	67.47	26500	2	F2:13846	SYSMHC00018_160204_HS_Mouse_B16F10_Y3_10%_#2_HCDqisOT_25cm90min7s_msms10.raw	2	2	#CONTAM#sp|denovo_5	NA	NA	PEAKS DB	8	cluster2	melanoma	H2Kb_Y3	3	26	1	EDLLAYLK_melanoma
EDLLAYLK	0	PEPLIST	EDLLAY-LK	EDLLAYLK	0.0298	36223.6758	77.2903	0.0298	0	99	cis-spliced peptide	CIS	18.62	963.5276	8	0.5	482.7714	67.47	13000	1	F1:13243	SYSMHC00018_160204_HS_Mouse_GL261_Y3_10%_#2_HCDqisOT_25cm90min7s_msms6.raw	1	1	#CONTAM#sp|denovo_2	NA	NA	PEAKS DB	8	cluster1	malignantglioma	H2Kb_Y3	2	24	1	EDLLAYLK_malignantglioma
EDLLAYLK	0	PEPLIST	EDLLAY-LK	EDLLAYLK	0.0298	36223.6758	77.2903	0.0298	0	94	cis-spliced peptide	CIS	19.9	963.5276	8	0	482.7711	65.84	33000	3	F3:15353	SYSMHC00018_160821_HSJB_mouse_Lung_Y3_20%_HCDqISOT_#2_msms43.raw	1	1	#CONTAM#sp|denovo_18	NA	NA	PEAKS DB	8	cluster2	Lung	H2Kb_Y3	3	20	1	EDLLAYLK_Lung
EDLLAYLK	0	PEPLIST	EDLLAY-LK	EDLLAYLK	0.0298	36223.6758	77.2903	0.0298	0	99	cis-spliced peptide	CIS	20.05	963.5276	8	0.4	482.7713	67.86	210000	1	F1:13742	SYSMHC00018_160204_HS_Mouse_LLC_Y3_10%_#2_HCDqisOT_25cm90min7s_msms2.raw	3	3	#CONTAM#sp|denovo_2	NA	NA	PEAKS DB	8	cluster1	Lewislungcarcinoma	H2Kb_Y3	2	16	1	EDLLAYLK_Lewislungcarcinoma
EDKPDMAELEK	0	PEPLIST	EDDMAELEK	EDKPDMAELEK	0.004	47889.457	95.5224	0.004	0	85	cis-spliced peptide	CIS	30.5	1319.5914	11	0.6	660.8034	25.19	131000	1	F1:4031	SYSMHC00018_160127_HS_Mouse_2ndprep_Thymus_B22_10%_#2_HCDqisOT_25cm90min7s_msms12.raw	1	1	#CONTAM#sp|denovo_3	Oxidation (M)	M6:Oxidation (M):1000.00	PEAKS DB	11	cluster2	thymus	H2Db_B22	17	43	1	EDKPDMAELEK_thymus
EAVLEELQKDL	0	PEPLIST	EAVLEELQL	EAVLEELQKDL	0.0217	39521.0586	45.7278	0.0217	0	94	cis-spliced peptide	CIS	35.07	1285.6765	11	0.3	643.8457	106.34	290000	2	F2:28241	SYSMHC00018_160127_HS_Mouse_2ndprep_sIntestine_B22_10%_#2_HCDqisOT_25cm90min7s_msms24.raw	1	1	#CONTAM#sp|denovo_40	NA	NA	PEAKS DB	11	cluster2	smallintestine	H2Db_B22	17	33	1	EAVLEELQKDL_smallintestine
EAPTYKNL	0	PEPLIST	EAPTY-KNL	EAPTYKNL	0.2776	2480.3999	3.8486	0.2776	0	96	cis-spliced peptide	CIS	29.6	934.476	8	-1.1	468.2448	29.54	319000	1	F1:5461	SYSMHC00018_160123_HS_Mouse_1stprep_Liver_Y3_10%_#2_HCDqisOT_25cm90min7s_msms26.raw	1	1	#CONTAM#sp|denovo_3	NA	NA	PEAKS DB	8	cluster1	Liver	H2Kb_Y3	2	18	1	EAPTYKNL_Liver
EAPNLQNKM	0	PEPLIST	EAPNLQNKM	EAPNLQNKM	0.0938	18119.6699	27.7598	0.0938	0	94	cis-spliced peptide	CIS	33.33	1059.5018	9	0.1	530.7582	16.26	157000	2	F2:1071	SYSMHC00018_160127_HS_Mouse_2ndprep_Spleen_Y3_10%_#2_HCDqisOT_25cm90min7s_msms2.raw	1	1	#CONTAM#sp|denovo_7	Oxidation (M)	M9:Oxidation (M):1000.00	PEAKS DB	9	cluster1	Spleen	H2Kb_Y3	9	38	1	EAPNLQNKM_Spleen
EANVTNKTD	0	PEPLIST	EANVTNKTD	EANVTNKTD	0.0123	43780.9805	95.7742	0.0123	0	92	cis-spliced peptide	CIS	33.95	990.4618	9	0	496.2382	19.9	531000	1	F1:1769	SYSMHC00018_160127_HS_Mouse_2ndprep_Testis_Y3_10%_#2_HCDqisOT_25cm90min7s_msms18.raw	1	1	#CONTAM#sp|denovo_2	NA	NA	PEAKS DB	9	cluster2	testis	H2Kb_Y3	10	42	1	EANVTNKTD_testis
EANVTNKTD	0	PEPLIST	EANVTNKTD	EANVTNKTD	0.0123	43780.9805	95.7742	0.0123	0	90	cis-spliced peptide	CIS	38.37	990.4618	9	0.2	496.2383	19.58	2200000	1	F1:2277	SYSMHC00018_160123_HS_Mouse_1stprep_Liver_Y3_10%_#2_HCDqisOT_25cm90min7s_msms26.raw	1	1	#CONTAM#sp|denovo_1	NA	NA	PEAKS DB	9	cluster1	Liver	H2Kb_Y3	9	18	1	EANVTNKTD_Liver
EANVTNKTD	0	PEPLIST	EANVTNKTD	EANVTNKTD	0.0123	43780.9805	95.7742	0.0123	0	90	cis-spliced peptide	CIS	39.79	990.4618	9	0	496.2382	19.87	746000	1	F1:2321	SYSMHC00018_160123_HS_Mouse_1stprep_Kidney_Y3_10%_#2_HCDqisOT_25cm90min7s_msms10.raw	1	1	#CONTAM#sp|denovo_1	NA	NA	PEAKS DB	9	cluster2	Kidney	H2Kb_Y3	10	14	1	EANVTNKTD_Kidney
EALQNLHSY	0	PEPLIST	EALQNLHSY	EALQNLHSY	0.1629	8581.5205	2.2075	0.1629	0	87	cis-spliced peptide	CIS	22.22	1073.5142	9	0	537.7643	64.94	59800	1	F1:16960	SYSMHC00018_160123_HS_Mouse_1stprep_sIntestine_B22_10%_#2_HCDqisOT_25cm90min7s_msms24.raw	1	1	#CONTAM#sp|denovo_15	NA	NA	PEAKS DB	9	cluster1	smallintestine	H2Db_B22	2	33	1	EALQNLHSY_smallintestine
EALQNLHSF	0	PEPLIST	EALQNLHSF	EALQNLHSF	0.3824	798.4425	0.1961	0.3824	1	95	cis-spliced peptide	CIS	23.57	1057.5193	9	0.6	529.7672	67.24	92300	1	F1:16010	SYSMHC00018_160127_HS_Mouse_2ndprep_Uterus_B22_10%_#2_HCDqisOT_25cm90min7s_msms40.raw	2	2	#CONTAM#sp|denovo_9	NA	NA	PEAKS DB	9	cluster2	uterus	H2Db_B22	3	45	1	EALQNLHSF_uterus
EALQNLHSF	0	PEPLIST	EALQNLHSF	EALQNLHSF	0.3824	798.4425	0.1961	0.3824	1	98	cis-spliced peptide	CIS	24.4	1057.5193	9	0	529.7669	69.22	106000	2	F2:17398	SYSMHC00018_160821_HSJB_mouse_Thymus_B22_20%_HCDqISOT_#2_msms35.raw	1	1	#CONTAM#sp|denovo_22	NA	NA	PEAKS DB	9	cluster2	thymus	H2Db_B22	3	43	1	EALQNLHSF_thymus
EALQNLHSF	0	PEPLIST	EALQNLHSF	EALQNLHSF	0.3824	798.4425	0.1961	0.3824	1	96	cis-spliced peptide	CIS	30	1057.5193	9	1.1	529.7675	64.81	108000	1	F1:17225	SYSMHC00018_160123_HS_Mouse_1stprep_Spleen_B22_10%_#2_HCDqisOT_25cm90min7s_msms4.raw	1	1	#CONTAM#sp|denovo_15	NA	NA	PEAKS DB	9	cluster1	Spleen	H2Db_B22	2	37	1	EALQNLHSF_Spleen
EALQNLHSF	0	PEPLIST	EALQNLHSF	EALQNLHSF	0.3824	798.4425	0.1961	0.3824	1	92	cis-spliced peptide	CIS	34.85	1057.5193	9	0.3	529.7671	65.54	1.07e+08	2	F2:15881	SYSMHC00018_160127_HS_Mouse_2ndprep_sIntestine_B22_10%_#2_HCDqisOT_25cm90min7s_msms24.raw	5	5	#CONTAM#sp|denovo_10:#CONTAM#sp|denovo_44:#CONTAM#sp|denovo_39:#CONTAM#sp|denovo_17:#CONTAM#sp|denovo_16:#CONTAM#sp|denovo_15	NA	NA	PEAKS DB	9	cluster1	smallintestine	H2Db_B22	2	33	1	EALQNLHSF_smallintestine
EALQNLHSF	0	PEPLIST	EALQNLHSF	EALQNLHSF	0.3824	798.4425	0.1961	0.3824	1	96	cis-spliced peptide	CIS	21.26	1057.5193	9	0.2	529.767	64.97	106000	1	F1:16854	SYSMHC00018_160123_HS_Mouse_1stprep_Lung_B22_10%_#2_HCDqisOT_25cm90min7s_msms20.raw	1	1	#CONTAM#sp|denovo_18	NA	NA	PEAKS DB	9	cluster1	Lung	H2Db_B22	2	19	1	EALQNLHSF_Lung
EALQNLHSF	0	PEPLIST	EALQNLHSF	EALQNLHSF	0.3824	798.4425	0.1961	0.3824	1	98	cis-spliced peptide	CIS	31.73	1057.5193	9	1.6	529.7678	69.3	5620000	2	F2:16162	SYSMHC00018_160821_HSJB_mouse_Kidney_B22_20%_HCDqISOT_#2_msms15.raw	2	2	#CONTAM#sp|denovo_35:#CONTAM#sp|denovo_15:#CONTAM#sp|denovo_36	NA	NA	PEAKS DB	9	cluster2	Kidney	H2Db_B22	3	13	1	EALQNLHSF_Kidney
EALQNLHSF	0	PEPLIST	EALQNLHSF	EALQNLHSF	0.3824	798.4425	0.1961	0.3824	1	96	cis-spliced peptide	CIS	29.4	1057.5193	9	1.7	529.7678	69.22	30300000	2	F2:17972	SYSMHC00018_160821_HSJB_mouse_Colon_B22_20%_HCDqISOT_#2_msms30.raw	3	3	#CONTAM#sp|denovo_33:#CONTAM#sp|denovo_10:#CONTAM#sp|denovo_32:#CONTAM#sp|denovo_9	NA	NA	PEAKS DB	9	cluster1	Colon	H2Db_B22	2	9	1	EALQNLHSF_Colon
EALQNLHSF	0	PEPLIST	EALQNLHSF	EALQNLHSF	0.3824	798.4425	0.1961	0.3824	1	98	cis-spliced peptide	CIS	26.55	1057.5193	9	-0.3	529.7668	59.38	191000	1	14135	SYSMHC00018_160714_HS_mouse_BoneMarrow_B22_10%_#2_HCDqisOT_25cm90min7s_msms23.raw	1	1	#CONTAM#sp|denovo_12	NA	NA	PEAKS DB	9	cluster2	Bonemarrow	H2Db_B22	3	5	1	EALQNLHSF_Bonemarrow
EALQDLHSF	0	PEPLIST	EALQDLHSF	EALQDLHSF	0.1236	13129.0586	4.0097	0.1236	0	97	cis-spliced peptide	CIS	24.53	1058.5033	9	-0.3	530.2588	70.33	630000	2	F2:17384	SYSMHC00018_160127_HS_Mouse_2ndprep_sIntestine_B22_10%_#2_HCDqisOT_25cm90min7s_msms24.raw	2	2	#CONTAM#sp|denovo_39:#CONTAM#sp|denovo_17	NA	NA	PEAKS DB	9	cluster1	smallintestine	H2Db_B22	2	33	1	EALQDLHSF_smallintestine
EALQDLHSF	0	PEPLIST	EALQDLHSF	EALQDLHSF	0.1236	13129.0586	4.0097	0.1236	0	95	cis-spliced peptide	CIS	21.65	1058.5033	9	0.2	530.259	73.93	43100	2	F2:19531	SYSMHC00018_160821_HSJB_mouse_Colon_B22_20%_HCDqISOT_#2_msms30.raw	1	1	#CONTAM#sp|denovo_33	NA	NA	PEAKS DB	9	cluster1	Colon	H2Db_B22	2	9	1	EALQDLHSF_Colon
EALKAVFQY	0	PEPLIST	EALKAVFQY	EALKAVFQY	0.0542	27807.0059	51.0058	0.0542	0	97	cis-spliced peptide	CIS	37.89	1067.5651	9	0.3	534.79	81.81	1580000	2	F2:22718	SYSMHC00018_160127_HS_Mouse_2ndprep_sIntestine_Y3_10%_#2_HCDqisOT_25cm90min7s_msms22.raw	1	1	#CONTAM#sp|denovo_12	NA	NA	PEAKS DB	9	cluster2	smallintestine	H2Kb_Y3	10	34	1	EALKAVFQY_smallintestine
EALKAVFQ	0	PEPLIST	EALKAVFQ-	EALKAVFQ	0.0325	35168.1875	73.9055	0.0325	0	99	cis-spliced peptide	CIS	30.36	904.5018	8	0.2	453.2582	69.35	369000	2	F2:18571	SYSMHC00018_160127_HS_Mouse_2ndprep_sIntestine_Y3_10%_#2_HCDqisOT_25cm90min7s_msms22.raw	2	2	#CONTAM#sp|denovo_12:#CONTAM#sp|denovo_11	NA	NA	PEAKS DB	8	cluster2	smallintestine	H2Kb_Y3	3	34	1	EALKAVFQ_smallintestine
EAHLQWMVVRN	0	PEPLIST	EAHLQWMVV	EAHLQWMVV	0.0126	43616.4258	67.4419	0.0126	0	95	cis-spliced peptide	CIS	39.66	1381.6925	11	0.2	691.8537	64.93	284000	3	F3:14512	SYSMHC00018_160821_HSJB_mouse_sIntestine_B22_20%_HCDqISOT_#2_msms21.raw	1	1	#CONTAM#sp|denovo_44	NA	NA	PEAKS DB	11	cluster1	smallintestine	H2Db_B22	16	33	1	EAHLQWMVVRN_smallintestine
EAHLQWMVVRN	0	PEPLIST	EAHLQWMVV	EAHLQWMVV	0.0126	43616.4258	67.4419	0.0126	0	93	cis-spliced peptide	CIS	31.25	1381.6925	11	-0.7	691.853	66.59	22100	3	F3:15881	SYSMHC00018_160217_HS_Mouse_LLC1_B22_10%_#2_HCDqisOT_25cm90min7s_msms20.raw	1	1	#CONTAM#sp|denovo_7	NA	NA	PEAKS DB	11	cluster1	Lewislungcarcinoma	H2Db_B22	16	15	1	EAHLQWMVVRN_Lewislungcarcinoma
EAHLQWMVVR	0	PEPLIST	EAHLQWMVV	EAHLQWMVV	0.0192	40598.9648	50.5627	0.0192	0	91	cis-spliced peptide	CIS	30.87	1267.6495	10	-0.3	634.8318	62.34	429000	1	18549	SYSMHC00018_160127_HS_Mouse_2ndprep_Stomach_B22_10%_#2_HCDqisOT_25cm90min7s_msms16.raw	1	1	#CONTAM#sp|denovo_5	NA	NA	PEAKS DB	10	cluster1	stomach	H2Db_B22	9	39	1	EAHLQWMVVR_stomach
EAFLWVQLKKT	0	PEPLIST	EAFLWVQLT	EAFLWVQLKKT	0.0134	43240.9883	65.0596	0.0134	0	87	cis-spliced peptide	CIS	43.67	1361.7706	11	1.1	681.8933	84.41	115000	3	F3:20429	SYSMHC00018_160821_HSJB_mouse_sIntestine_B22_20%_HCDqISOT_#2_msms21.raw	1	1	#CONTAM#sp|denovo_45	NA	NA	PEAKS DB	11	cluster1	smallintestine	H2Db_B22	16	33	1	EAFLWVQLKKT_smallintestine
DVYTFMTHF	0	PEPLIST	DVYTFMTHF	DVYTFMTHF	0.5416	142.6344	0.353	0.5416	1	94	cis-spliced peptide	CIS	28.92	1159.5009	9	-8.4	580.7528	72.28	13200	2	F2:19550	SYSMHC00018_160127_HS_Mouse_2ndprep_sIntestine_Y3_10%_#2_HCDqisOT_25cm90min7s_msms22.raw	1	1	#CONTAM#sp|denovo_11	NA	NA	PEAKS DB	9	cluster1	smallintestine	H2Kb_Y3	9	34	1	DVYTFMTHF_smallintestine
DVLLKVTQF	0	PEPLIST	DVLLKVTQF	DVLLKVTQF	0.1615	8707.5059	12.1771	0.1615	0	96	cis-spliced peptide	CIS	31.33	1061.6121	9	0	531.8133	70.77	94600	2	F2:16999	SYSMHC00018_160821_HSJB_mouse_Kidney_Y3_20%_HCDqISOT_#2_msms13.raw	1	1	#CONTAM#sp|denovo_12	NA	NA	PEAKS DB	9	cluster2	Kidney	H2Kb_Y3	10	14	1	DVLLKVTQF_Kidney
DSELELKRY	0	PEPLIST	DSELELKRY	DSELELKRY	0.0043	47751.293	95.2224	0.0043	0	85	cis-spliced peptide	CIS	22.79	1151.5822	9	0.5	576.7986	33.2	1520000	1	F1:6645	SYSMHC00018_160123_HS_Mouse_1stprep_Lung_B22_10%_#2_HCDqisOT_25cm90min7s_msms20.raw	2	2	#CONTAM#sp|denovo_7	NA	NA	PEAKS DB	9	cluster2	Lung	H2Db_B22	3	19	1	DSELELKRY_Lung
DSELELKRY	0	PEPLIST	DSELELKRY	DSELELKRY	0.0156	42238.0391	93.9268	0.0156	0	90	cis-spliced peptide	CIS	23.27	1151.5822	9	0.4	576.7986	45.62	324000	1	F1:10380	SYSMHC00018_160123_HS_Mouse_1stprep_Kidney_Y3_10%_#2_HCDqisOT_25cm90min7s_msms10.raw	1	1	#CONTAM#sp|denovo_3	NA	NA	PEAKS DB	9	cluster2	Kidney	H2Kb_Y3	10	14	1	DSELELKRY_Kidney
DSELELKRY	0	PEPLIST	DSELELKRY	DSELELKRY	0.0043	47751.293	95.2224	0.0043	0	90	cis-spliced peptide	CIS	23.73	1151.5822	9	1.3	576.7991	45.89	71100	1	F1:9683	SYSMHC00018_160123_HS_Mouse_1stprep_Brain_B22_10%_#2_HCDqisOT_25cm90min7s_msms8.raw	1	1	#CONTAM#sp|denovo_18	NA	NA	PEAKS DB	9	cluster2	Brain	H2Db_B22	3	7	1	DSELELKRY_Brain
DPVENVEHL	0	PEPLIST	DPVENVEHL	DPVENVEHL	0.1116	14951.7461	4.9025	0.1116	0	88	cis-spliced peptide	CIS	30.25	1050.4982	9	-0.3	526.2562	48.71	124000	2	F2:10314	SYSMHC00018_160714_HS_mouse_Uterus_B22_10%_#2_HCDqisOT_25cm90min7s_msms27.raw	2	2	#CONTAM#sp|denovo_5	NA	NA	PEAKS DB	9	cluster2	uterus	H2Db_B22	3	45	1	DPVENVEHL_uterus
DPVENVEHL	0	PEPLIST	DPVENVEHL	DPVENVEHL	0.1116	14951.7461	4.9025	0.1116	0	90	cis-spliced peptide	CIS	38.78	1050.4982	9	0.9	526.2568	54.39	1020000	1	F1:13243	SYSMHC00018_160127_HS_Mouse_2ndprep_Thymus_B22_10%_#2_HCDqisOT_25cm90min7s_msms12.raw	2	2	#CONTAM#sp|denovo_8:#CONTAM#sp|denovo_19	NA	NA	PEAKS DB	9	cluster2	thymus	H2Db_B22	3	43	1	DPVENVEHL_thymus
DPVENVEHL	0	PEPLIST	DPVENVEHL	DPVENVEHL	0.1116	14951.7461	4.9025	0.1116	0	89	cis-spliced peptide	CIS	36.18	1050.4982	9	0.7	526.2567	53.38	2920000	2	F2:14177	SYSMHC00018_160127_HS_Mouse_2ndprep_Spleen_B22_10%_#2_HCDqisOT_25cm90min7s_msms4.raw	1	1	#CONTAM#sp|denovo_26:#CONTAM#sp|denovo_12	NA	NA	PEAKS DB	9	cluster1	Spleen	H2Db_B22	2	37	1	DPVENVEHL_Spleen
DPVENVEHL	0	PEPLIST	DPVENVEHL	DPVENVEHL	0.1116	14951.7461	4.9025	0.1116	0	89	cis-spliced peptide	CIS	37.66	1050.4982	9	0	526.2563	54.27	298000	2	F2:12501	SYSMHC00018_160127_HS_Mouse_2ndprep_sIntestine_B22_10%_#2_HCDqisOT_25cm90min7s_msms24.raw	1	1	#CONTAM#sp|denovo_38:#CONTAM#sp|denovo_11	NA	NA	PEAKS DB	9	cluster1	smallintestine	H2Db_B22	2	33	1	DPVENVEHL_smallintestine
DPVENVEHL	0	PEPLIST	DPVENVEHL	DPVENVEHL	0.1116	14951.7461	4.9025	0.1116	0	86	cis-spliced peptide	CIS	29.83	1050.4982	9	0.2	526.2565	58.23	136000	4	F4:12526	SYSMHC00018_160217_HS_Mouse_B16F10_IFNtreated_B22_10%_#2_HCDqisOT_25cm90min7s_msms28.raw	2	2	#CONTAM#sp|denovo_25:#CONTAM#sp|denovo_5	NA	NA	PEAKS DB	9	cluster1	melanoma	H2Db_B22	2	25	1	DPVENVEHL_melanoma
DPVENVEHL	0	PEPLIST	DPVENVEHL	DPVENVEHL	0.1116	14951.7461	4.9025	0.1116	0	87	cis-spliced peptide	CIS	28.6	1050.4982	9	1.1	526.257	58.69	41900	1	F1:10913	SYSMHC00018_160204_HS_Mouse_GL261_B22_10%_#1_HCDqisOT_25cm90min7s_msms7.raw	3	3	#CONTAM#sp|denovo_17	NA	NA	PEAKS DB	9	cluster1	malignantglioma	H2Db_B22	2	23	1	DPVENVEHL_malignantglioma
DPVENVEHL	0	PEPLIST	DPVENVEHL	DPVENVEHL	0.1116	14951.7461	4.9025	0.1116	0	89	cis-spliced peptide	CIS	34.51	1050.4982	9	-0.1	526.2563	57.95	1570000	2	F2:14908	SYSMHC00018_160320_HS_mouse_EL4_B22_10%_#2_HCDqisOT_25cm90min7s_msms4.raw	1	1	#CONTAM#sp|denovo_14	NA	NA	PEAKS DB	9	cluster1	Lymphoma	H2Db_B22	2	21	1	DPVENVEHL_Lymphoma
DPVENVEHL	0	PEPLIST	DPVENVEHL	DPVENVEHL	0.1116	14951.7461	4.9025	0.1116	0	91	cis-spliced peptide	CIS	29.21	1050.4982	9	-0.6	526.256	58.04	1480000	2	F2:12424	SYSMHC00018_160821_HSJB_mouse_Liver_B22_20%_HCDqISOT_#2_msms40.raw	2	2	#CONTAM#sp|denovo_12	NA	NA	PEAKS DB	9	cluster2	Liver	H2Db_B22	3	17	1	DPVENVEHL_Liver
DPVENVEHL	0	PEPLIST	DPVENVEHL	DPVENVEHL	0.1116	14951.7461	4.9025	0.1116	0	90	cis-spliced peptide	CIS	31.31	1050.4982	9	-0.1	526.2563	58.5	35300	3	F3:13278	SYSMHC00018_160217_HS_Mouse_LLC1_B22_10%_#2_HCDqisOT_25cm90min7s_msms20.raw	1	1	#CONTAM#sp|denovo_5	NA	NA	PEAKS DB	9	cluster1	Lewislungcarcinoma	H2Db_B22	2	15	1	DPVENVEHL_Lewislungcarcinoma
DPVENVEHL	0	PEPLIST	DPVENVEHL	DPVENVEHL	0.1116	14951.7461	4.9025	0.1116	0	88	cis-spliced peptide	CIS	31.75	1050.4982	9	-0.1	526.2563	58.14	217000	2	F2:12496	SYSMHC00018_160821_HSJB_mouse_Kidney_B22_20%_HCDqISOT_#2_msms15.raw	2	2	#CONTAM#sp|denovo_32:#CONTAM#sp|denovo_11	NA	NA	PEAKS DB	9	cluster2	Kidney	H2Db_B22	3	13	1	DPVENVEHL_Kidney
DPQLVNPHLL	0	PEPLIST	DQLVNPHLL	DPQLVNPHLL	0.155	9346.1826	2.4506	0.155	0	87	cis-spliced peptide	CIS	23.3	1145.608	10	-0.4	573.811	74.58	104000	2	F2:16292	SYSMHC00018_160204_HS_Mouse_B16F10_IFNtreated_B22_10%_#2_HCDqisOT_25cm90min7s_msms16.raw	1	1	#CONTAM#sp|denovo_27	Deamidation (NQ)	Q3:Deamidation (NQ):77.24	PEAKS DB	10	cluster2	melanoma	H2Db_B22	10	25	1	DPQLVNPHLL_melanoma
DNLELNESPL	0	PEPLIST	DNLLNESPL	DNLELNESPL	0.1209	13517.2363	4.2008	0.1209	0	85	cis-spliced peptide	CIS	15.64	1143.5295	10	-4.9	572.7692	74.63	335000	1	18962	SYSMHC00018_160714_HS_mouse_BoneMarrow_B22_10%_#2_HCDqisOT_25cm90min7s_msms23.raw	1	1	#CONTAM#sp|denovo_14	Deamidation (NQ)	N2:Deamidation (NQ):61.69	PEAKS DB	10	cluster1	Bonemarrow	H2Db_B22	9	5	1	DNLELNESPL_Bonemarrow
DNFDFPKL	0	PEPLIST	DNFDF-PKL	DNFDFPKL	0.4276	489.5834	0.991	0.4276	1	90	cis-spliced peptide	CIS	21.66	994.476	8	1.6	498.2461	90.04	942000	2	F2:22995	SYSMHC00018_160821_HSJB_mouse_Liver_Y3_20%_HCDqISOT_#2_msms38.raw	6	6	#CONTAM#sp|denovo_15:#CONTAM#sp|denovo_30	NA	NA	PEAKS DB	8	cluster1	Liver	H2Kb_Y3	2	18	1	DNFDFPKL_Liver
DLLVFEKL	0	PEPLIST	DLLVF-EKL	DLLVFEKL	0.2802	2411.3083	3.7595	0.2802	0	92	cis-spliced peptide	CIS	18.5	975.564	8	0.3	488.7895	62.44	25400	1	F1:12904	SYSMHC00018_160127_HS_Mouse_2ndprep_Testis_Y3_10%_#2_HCDqisOT_25cm90min7s_msms18.raw	1	1	#CONTAM#sp|denovo_3	NA	NA	PEAKS DB	8	cluster2	testis	H2Kb_Y3	3	42	1	DLLVFEKL_testis
DLFEAQKLE	0	PEPLIST	DLFEAQKLE	DLFEAQKLE	0.007	46363.9805	86.7966	0.007	0	87	cis-spliced peptide	CIS	22.47	1091.5498	9	1.1	546.7828	46.24	0	1	9705	SYSMHC00018_160727_HSJB_mouse_adrenal_B22_20%_HCDqISOT_#2_msms16.raw	0	0	#CONTAM#sp|denovo_7	NA	NA	PEAKS DB	9	cluster1	Adrenal	H2Db_B22	2	1	1	DLFEAQKLE_Adrenal
DGLLLKAP	0	PEPLIST	DGLLLKAP-	DGLLLKAP	0.0474	29950.4434	57.339	0.0474	0	90	cis-spliced peptide	CIS	24.21	825.496	8	0.1	413.7553	44.51	859000	1	13025	SYSMHC00018_160127_HS_Mouse_2ndprep_Stomach_Y3_10%_#2_HCDqisOT_25cm90min7s_msms14.raw	1	1	#CONTAM#sp|denovo_1	NA	NA	PEAKS DB	8	cluster1	stomach	H2Kb_Y3	2	40	1	DGLLLKAP_stomach
DGGNEQVTR	0	PEPLIST	DGGNEQVTR	DGGNEQVTR	0.005	47368.9688	93.321	0.005	0	86	cis-spliced peptide	CIS	21.91	974.4417	9	-4.4	488.226	14.96	354000	1	F1:959	SYSMHC00018_160123_HS_Mouse_1stprep_Lung_B22_10%_#2_HCDqisOT_25cm90min7s_msms20.raw	1	1	#CONTAM#sp|denovo_1	NA	NA	PEAKS DB	9	cluster2	Lung	H2Db_B22	3	19	1	DGGNEQVTR_Lung
DFYFVNKL	0	PEPLIST	DFY-FVNKL	DFYFVNKL	0.3026	1893.2882	3.0586	0.3026	0	92	cis-spliced peptide	CIS	27.6	1044.528	8	-9.4	523.2664	73.05	0	3	F3:16848	SYSMHC00018_160821_HSJB_mouse_sIntestine_Y3_20%_HCDqISOT_#2_msms19.raw	0	0	#CONTAM#sp|denovo_14	NA	NA	PEAKS DB	8	cluster1	smallintestine	H2Kb_Y3	2	34	1	DFYFVNKL_smallintestine
DFYFVKNL	0	PEPLIST	DFY-FVKNL	DFYFVKNL	0.3169	1622.0305	2.687	0.3169	0	91	cis-spliced peptide	CIS	23.35	1044.528	8	-9.5	523.2663	72.91	0	2	F2:17380	SYSMHC00018_160821_HSJB_mouse_Liver_Y3_20%_HCDqISOT_#2_msms38.raw	0	0	#CONTAM#sp|denovo_28	NA	NA	PEAKS DB	8	cluster2	Liver	H2Kb_Y3	3	18	1	DFYFVKNL_Liver
DELLAYLK	0	PEPLIST	DELLAY-LK	DELLAYLK	0.0308	35839.2695	76.0447	0.0308	0	92	cis-spliced peptide	CIS	18.19	963.5276	8	0.2	482.7712	66.99	21600	4	F4:14390	SYSMHC00018_160217_HS_Mouse_B16F10_Y3_10%_#2_HCDqisOT_25cm90min7s_msms22.raw	2	2	#CONTAM#sp|denovo_3	NA	NA	PEAKS DB	8	cluster2	melanoma	H2Kb_Y3	3	26	1	DELLAYLK_melanoma
DELLAYLK	0	PEPLIST	DELLAY-LK	DELLAYLK	0.0308	35839.2695	76.0447	0.0308	0	92	cis-spliced peptide	CIS	18.81	963.5276	8	0.4	482.7713	67.86	213000	1	F1:13782	SYSMHC00018_160204_HS_Mouse_LLC_Y3_10%_#2_HCDqisOT_25cm90min7s_msms2.raw	4	4	#CONTAM#sp|denovo_2	NA	NA	PEAKS DB	8	cluster1	Lewislungcarcinoma	H2Kb_Y3	2	16	1	DELLAYLK_Lewislungcarcinoma
DAGAGLALNDH	0	PEPLIST	DAGAGLALH	DAGAGLALNDH	0.0038	47976.5977	95.7111	0.0038	0	88	cis-spliced peptide	CIS	31.67	1052.4886	11	0	527.2516	35.59	23500	1	6516	SYSMHC00018_160127_HS_Mouse_2ndprep_Bladder_B22_10%_#2_HCDqisOT_25cm90min7s_msms36.raw	1	1	#CONTAM#sp|denovo_2	NA	NA	PEAKS DB	11	cluster1	Bladder	H2Db_B22	16	3	1	DAGAGLALNDH_Bladder
DADRSYFL	0	PEPLIST	DADRSY-FL	DADRSYFL	0.1018	16622.2598	24.8355	0.1018	0	91	cis-spliced peptide	CIS	31.36	985.4504	8	0.8	493.7329	50.01	11700000	1	15095	SYSMHC00018_160127_HS_Mouse_2ndprep_Stomach_Y3_10%_#2_HCDqisOT_25cm90min7s_msms14.raw	1	1	#CONTAM#sp|denovo_1	NA	NA	PEAKS DB	8	cluster2	stomach	H2Kb_Y3	3	40	1	DADRSYFL_stomach
CYCAVNPKFM	0	PEPLIST	CYAVNPKFM	CYCAVNPKFM	0.1245	12997.333	3.948	0.1245	0	86	cis-spliced peptide	CIS	43.59	1174.4973	10	1.2	588.2567	50.76	1560000	2	F2:13284	SYSMHC00018_160127_HS_Mouse_2ndprep_Spleen_B22_10%_#2_HCDqisOT_25cm90min7s_msms4.raw	3	3	#CONTAM#sp|denovo_26:#CONTAM#sp|denovo_11	NA	NA	PEAKS DB	10	cluster1	Spleen	H2Db_B22	9	37	1	CYCAVNPKFM_Spleen
CYCAVNPHFL	0	PEPLIST	YCAVNPHFL	YCAVNPHFL	0.2384	3789.8149	0.85	0.2384	1	88	cis-spliced peptide	CIS	31.24	1165.5049	10	0.5	583.76	55.46	405000	1	F1:13949	SYSMHC00018_160123_HS_Mouse_1stprep_sIntestine_B22_10%_#2_HCDqisOT_25cm90min7s_msms24.raw	1	1	#CONTAM#sp|denovo_12	NA	NA	PEAKS DB	10	cluster1	smallintestine	H2Db_B22	9	33	1	CYCAVNPHFL_smallintestine
CVYLFTKL	0	PEPLIST	CVYL-FTKL	CVYLFTKL	0.8304	6.262	0.0094	0.8304	1	96	cis-spliced peptide	CIS	32.8	985.5306	8	0.9	493.773	102.26	47500000	3	F3:26952	SYSMHC00018_160821_HSJB_mouse_Lung_Y3_20%_HCDqISOT_#2_msms43.raw	18	18	#CONTAM#sp|denovo_5	NA	NA	PEAKS DB	8	cluster1	Lung	H2Kb_Y3	2	20	1	CVYLFTKL_Lung
CSVKNQEKL	0	PEPLIST	CSVKNQEKL	CSVKNQEKL	0.5159	188.3412	0.0476	0.5159	1	85	cis-spliced peptide	CIS	27.77	1047.5382	9	-0.3	350.1866	23.37	0	1	F1:3491	SYSMHC00018_160127_HS_Mouse_2ndprep_Thymus_B22_10%_#2_HCDqisOT_25cm90min7s_msms12.raw	0	0	#CONTAM#sp|denovo_3	NA	NA	PEAKS DB	9	cluster2	thymus	H2Db_B22	3	43	1	CSVKNQEKL_thymus
CSVKNQEKL	0	PEPLIST	CSVKNQEKL	CSVKNQEKL	0.5159	188.3412	0.0476	0.5159	1	93	cis-spliced peptide	CIS	25.51	1047.5382	9	-1.2	350.1862	17.61	591000	1	F1:1829	SYSMHC00018_160123_HS_Mouse_1stprep_Liver_B22_10%_#2_HCDqisOT_25cm90min7s_msms28.raw	7	7	#CONTAM#sp|denovo_8:#CONTAM#sp|denovo_6:#CONTAM#sp|denovo_2	NA	NA	PEAKS DB	9	cluster2	Liver	H2Db_B22	3	17	1	CSVKNQEKL_Liver
CCLQNKVVM	0	PEPLIST	CCLQNKVVM	CCLQNKVVM	0.3443	1205.0411	0.2791	0.3443	1	92	cis-spliced peptide	CIS	23.37	1036.4868	9	0.4	519.2509	44.92	549000	2	F2:11048	SYSMHC00018_160127_HS_Mouse_2ndprep_Spleen_B22_10%_#2_HCDqisOT_25cm90min7s_msms4.raw	1	1	#CONTAM#sp|denovo_22	NA	NA	PEAKS DB	9	cluster1	Spleen	H2Db_B22	2	37	1	CCLQNKVVM_Spleen
CCLQNKVVM	0	PEPLIST	CCLQNKVVM	CCLQNKVVM	0.3443	1205.0411	0.2791	0.3443	1	94	cis-spliced peptide	CIS	24.09	1052.4817	9	-0.1	527.248	34.73	135000	1	F1:7137	SYSMHC00018_160123_HS_Mouse_1stprep_Lung_B22_10%_#2_HCDqisOT_25cm90min7s_msms20.raw	1	1	#CONTAM#sp|denovo_9	Oxidation (M)	M9:Oxidation (M):1000.00	PEAKS DB	9	cluster1	Lung	H2Db_B22	2	19	1	CCLQNKVVM_Lung
CCLQNKVVM	0	PEPLIST	CCLQNKVVM	CCLQNKVVM	0.3443	1205.0411	0.2791	0.3443	1	96	cis-spliced peptide	CIS	26.39	1052.4817	9	0.2	527.2482	34.6	854000	1	F1:7509	SYSMHC00018_160123_HS_Mouse_1stprep_Liver_B22_10%_#2_HCDqisOT_25cm90min7s_msms28.raw	1	1	#CONTAM#sp|denovo_7	Oxidation (M)	M9:Oxidation (M):1000.00	PEAKS DB	9	cluster2	Liver	H2Db_B22	3	17	1	CCLQNKVVM_Liver
AVVTFKTL	0	PEPLIST	AVVTF-KTL	AVVTFKTL	0.6403	48.992	0.12	0.6403	1	94	cis-spliced peptide	CIS	25.26	877.5273	8	0	439.7709	52.42	2030000	2	F2:10825	SYSMHC00018_160821_HSJB_mouse_Liver_Y3_20%_HCDqISOT_#2_msms38.raw	2	2	#CONTAM#sp|denovo_7	NA	NA	PEAKS DB	8	cluster2	Liver	H2Kb_Y3	3	18	1	AVVTFKTL_Liver
AVLLYAHL	0	PEPLIST	AVLL-YAHL	AVLLYAHL	0.8294	6.3369	0.0094	0.8294	1	95	cis-spliced peptide	CIS	27.24	898.5276	8	0.1	450.2711	58.91	252000	1	F1:14228	SYSMHC00018_160123_HS_Mouse_1stprep_Spleen_Y3_10%_#2_HCDqisOT_25cm90min7s_msms2.raw	2	2	#CONTAM#sp|denovo_5:#CONTAM#sp|denovo_11	NA	NA	PEAKS DB	8	cluster2	Spleen	H2Kb_Y3	3	38	1	AVLLYAHL_Spleen
AVLLYAHL	0	PEPLIST	AVLL-YAHL	AVLLYAHL	0.8294	6.3369	0.0094	0.8294	1	94	cis-spliced peptide	CIS	22.83	898.5276	8	-0.1	450.271	63.28	206000	3	F3:13742	SYSMHC00018_160821_HSJB_mouse_sIntestine_Y3_20%_HCDqISOT_#2_msms19.raw	2	2	#CONTAM#sp|denovo_5	NA	NA	PEAKS DB	8	cluster1	smallintestine	H2Kb_Y3	2	34	1	AVLLYAHL_smallintestine
AVHLEQLGVR	0	PEPLIST	AHLEQLGVR	AVHLEQLGVR	0.0149	42556.8516	60.9295	0.0149	0	86	cis-spliced peptide	CIS	22.75	1120.6353	10	0.6	561.3253	56.29	552000	3	F3:11830	SYSMHC00018_160217_HS_Mouse_B16F10_B22_10%_#2_HCDqisOT_25cm90min7s_msms24.raw	2	2	#CONTAM#sp|denovo_16	NA	NA	PEAKS DB	10	cluster1	melanoma	H2Db_B22	9	25	1	AVHLEQLGVR_melanoma
AVFAVAFR	0	PEPLIST	AVFAVAFR-	AVFAVAFR	0.1332	11831.4766	16.8285	0.1332	0	92	cis-spliced peptide	CIS	20.53	879.4966	8	0.5	440.7558	57.54	27500	1	F1:11521	SYSMHC00018_160127_HS_Mouse_2ndprep_Testis_Y3_10%_#2_HCDqisOT_25cm90min7s_msms18.raw	1	1	#CONTAM#sp|denovo_3	NA	NA	PEAKS DB	8	cluster1	testis	H2Kb_Y3	2	42	1	AVFAVAFR_testis
AVFAVAFR	0	PEPLIST	AVFAVAFR-	AVFAVAFR	0.1332	11831.4766	16.8285	0.1332	0	94	cis-spliced peptide	CIS	23.37	879.4966	8	-0.1	440.7556	61.48	193000	2	F2:13540	SYSMHC00018_160217_HS_Mouse_GL261_Y3_10%_#2_HCDqisOT_25cm90min7s_msms14.raw	2	2	#CONTAM#sp|denovo_1	NA	NA	PEAKS DB	8	cluster1	malignantglioma	H2Kb_Y3	2	24	1	AVFAVAFR_malignantglioma
AVFAVAFR	0	PEPLIST	AVFAVAFR-	AVFAVAFR	0.1332	11831.4766	16.8285	0.1332	0	92	cis-spliced peptide	CIS	22.96	879.4966	8	-0.1	440.7556	59.56	83100	2	F2:14809	SYSMHC00018_160821_HSJB_mouse_Colon_Y3_20%_HCDqISOT_#2_msms28.raw	1	1	#CONTAM#sp|denovo_5	NA	NA	PEAKS DB	8	cluster1	Colon	H2Kb_Y3	2	10	1	AVFAVAFR_Colon
AVFAFRAV	0	PEPLIST	AVFAF-RAV	AVFAFRAV	0.7651	12.6998	0.0256	0.7651	1	94	cis-spliced peptide	CIS	24.3	879.4966	8	-0.4	440.7554	61.04	96800	3	F3:12962	SYSMHC00018_160217_HS_Mouse_B16F10_IFNtreated_Y3_10%_#2_HCDqisOT_25cm90min7s_msms26.raw	1	1	#CONTAM#sp|denovo_2	NA	NA	PEAKS DB	8	cluster1	melanoma	H2Kb_Y3	2	26	1	AVFAFRAV_melanoma
AVFAFRAV	0	PEPLIST	AVFAF-RAV	AVFAFRAV	0.7651	12.6998	0.0256	0.7651	1	95	cis-spliced peptide	CIS	24.99	879.4966	8	-0.1	440.7556	61.48	182000	2	F2:13586	SYSMHC00018_160217_HS_Mouse_GL261_Y3_10%_#2_HCDqisOT_25cm90min7s_msms14.raw	1	1	#CONTAM#sp|denovo_1	NA	NA	PEAKS DB	8	cluster2	malignantglioma	H2Kb_Y3	3	24	1	AVFAFRAV_malignantglioma
AVFAFRAV	0	PEPLIST	AVFAF-RAV	AVFAFRAV	0.7651	12.6998	0.0256	0.7651	1	96	cis-spliced peptide	CIS	26.03	879.4966	8	0	440.7556	59.25	245000	3	F3:13343	SYSMHC00018_160821_HSJB_mouse_Lung_Y3_20%_HCDqISOT_#2_msms43.raw	1	1	#CONTAM#sp|denovo_18	NA	NA	PEAKS DB	8	cluster1	Lung	H2Kb_Y3	2	20	1	AVFAFRAV_Lung
AVFAFRAV	0	PEPLIST	AVFAF-RAV	AVFAFRAV	0.7651	12.6998	0.0256	0.7651	1	91	cis-spliced peptide	CIS	26.65	879.4966	8	-0.2	440.7555	59.46	338000	2	F2:12871	SYSMHC00018_160821_HSJB_mouse_Liver_Y3_20%_HCDqISOT_#2_msms38.raw	2	2	#CONTAM#sp|denovo_21	NA	NA	PEAKS DB	8	cluster2	Liver	H2Kb_Y3	3	18	1	AVFAFRAV_Liver
AVFAFRAV	0	PEPLIST	AVFAF-RAV	AVFAFRAV	0.7651	12.6998	0.0256	0.7651	1	92	cis-spliced peptide	CIS	28.2	879.4966	8	-0.4	440.7554	59.8	1180000	2	F2:13376	SYSMHC00018_160821_HSJB_mouse_Kidney_Y3_20%_HCDqISOT_#2_msms13.raw	2	2	#CONTAM#sp|denovo_4:#CONTAM#sp|denovo_11	NA	NA	PEAKS DB	8	cluster2	Kidney	H2Kb_Y3	3	14	1	AVFAFRAV_Kidney
AVALKVQEV	0	PEPLIST	AVALKVQEV	AVALKVQEV	0.1833	6883.2627	9.6491	0.1833	0	96	cis-spliced peptide	CIS	24.5	955.5702	9	-0.2	478.7923	49.5	156000	1	9170	SYSMHC00018_160127_HS_Mouse_2ndprep_Ovary_Y3_10%_#2_HCDqisOT_25cm90min7s_msms26.raw	1	1	#CONTAM#sp|denovo_1	NA	NA	PEAKS DB	9	cluster1	ovary	H2Kb_Y3	9	28	1	AVALKVQEV_ovary
AVALKVQEV	0	PEPLIST	AVALKVQEV	AVALKVQEV	0.083	20366.5723	8.5072	0.083	0	91	cis-spliced peptide	CIS	25.44	955.5702	9	-0.3	478.7922	51.11	436000	2	F2:10090	SYSMHC00018_160127_HS_Mouse_2ndprep_Brain_B22_10%_#2_HCDqisOT_25cm90min7s_msms8.raw	2	2	#CONTAM#sp|denovo_3:#CONTAM#sp|denovo_4	NA	NA	PEAKS DB	9	cluster2	Brain	H2Db_B22	3	7	1	AVALKVQEV_Brain
ATYTYEKL	0	PEPLIST	ATYT-YEKL	ATYTYEKL	0.8137	7.5044	0.0112	0.8137	1	98	cis-spliced peptide	CIS	24.46	987.4913	8	0.5	494.7531	40.34	35900	2	F2:7478	SYSMHC00018_160821_HSJB_mouse_Thymus_Y3_20%_HCDqISOT_#2_msms33.raw	1	1	#CONTAM#sp|denovo_2	NA	NA	PEAKS DB	8	cluster2	thymus	H2Kb_Y3	3	44	1	ATYTYEKL_thymus
ATVTNPFTL	0	PEPLIST	ATVTNPFTL	ATVTNPFTL	0.6878	29.3197	0.0094	0.6878	1	90	cis-spliced peptide	CIS	26.42	962.5073	9	0.2	482.261	71.99	573000	1	F1:20125	SYSMHC00018_160123_HS_Mouse_1stprep_Liver_B22_10%_#2_HCDqisOT_25cm90min7s_msms28.raw	2	2	#CONTAM#sp|denovo_16	NA	NA	PEAKS DB	9	cluster2	Liver	H2Db_B22	3	17	1	ATVTNPFTL_Liver
ATVTNLNAL	0	PEPLIST	ATVTNLNAL	ATVTNLNAL	0.6159	63.7817	0.0181	0.6159	1	88	cis-spliced peptide	CIS	26.13	915.5026	9	0	458.7585	51.4	349000	1	F1:13298	SYSMHC00018_160123_HS_Mouse_1stprep_Liver_B22_10%_#2_HCDqisOT_25cm90min7s_msms28.raw	1	1	#CONTAM#sp|denovo_11	NA	NA	PEAKS DB	9	cluster2	Liver	H2Db_B22	3	17	1	ATVTNLNAL_Liver
ATPLFSNL	0	PEPLIST	ATPLF-SNL	ATPLFSNL	0.7683	12.2687	0.0245	0.7683	1	93	cis-spliced peptide	CIS	19.28	861.4596	8	-0.2	431.737	26.33	0	1	F1:4468	SYSMHC00018_160123_HS_Mouse_1stprep_Liver_Y3_10%_#2_HCDqisOT_25cm90min7s_msms26.raw	0	0	#CONTAM#sp|denovo_1	NA	NA	PEAKS DB	8	cluster1	Liver	H2Kb_Y3	2	18	1	ATPLFSNL_Liver
ATPLFSKL	0	PEPLIST	ATPLF-SKL	ATPLFSKL	0.6873	29.4542	0.0746	0.6873	1	92	cis-spliced peptide	CIS	30.45	875.5116	8	-0.5	438.7628	49.62	1710000	1	F1:12155	SYSMHC00018_160123_HS_Mouse_1stprep_Liver_Y3_10%_#2_HCDqisOT_25cm90min7s_msms26.raw	3	3	#CONTAM#sp|denovo_7:#CONTAM#sp|denovo_19	NA	NA	PEAKS DB	8	cluster1	Liver	H2Kb_Y3	2	18	1	ATPLFSKL_Liver
ATPLFSKD	0	PEPLIST	ATPL-FSKD	ATPLFSKD	0.0987	17191.8496	25.9551	0.0987	0	93	cis-spliced peptide	CIS	23.63	877.4545	8	-0.4	439.7343	28.59	47000	1	F1:5196	SYSMHC00018_160123_HS_Mouse_1stprep_Liver_Y3_10%_#2_HCDqisOT_25cm90min7s_msms26.raw	1	1	#CONTAM#sp|denovo_3	NA	NA	PEAKS DB	8	cluster1	Liver	H2Kb_Y3	2	18	1	ATPLFSKD_Liver
ATLVYHNL	0	PEPLIST	ATLVYH-NL	ATLVYHNL	0.7852	10.216	0.0188	0.7852	1	98	cis-spliced peptide	CIS	30.32	929.4971	8	0	465.7558	54.18	50100	1	F1:12158	SYSMHC00018_160127_HS_Mouse_2ndprep_Thymus_Y3_10%_#2_HCDqisOT_25cm90min7s_msms10.raw	1	1	#CONTAM#sp|denovo_4	NA	NA	PEAKS DB	8	cluster2	thymus	H2Kb_Y3	3	44	1	ATLVYHNL_thymus
ATLVYHNL	0	PEPLIST	ATLVYH-NL	ATLVYHNL	0.7852	10.216	0.0188	0.7852	1	98	cis-spliced peptide	CIS	36.73	929.4971	8	-0.6	465.7555	51.14	346000	1	F1:11660	SYSMHC00018_160123_HS_Mouse_1stprep_Spleen_Y3_10%_#2_HCDqisOT_25cm90min7s_msms2.raw	3	3	#CONTAM#sp|denovo_9:#CONTAM#sp|denovo_3	NA	NA	PEAKS DB	8	cluster2	Spleen	H2Kb_Y3	3	38	1	ATLVYHNL_Spleen
ATLVYHNL	0	PEPLIST	ATLVYH-NL	ATLVYHNL	0.7852	10.216	0.0188	0.7852	1	97	cis-spliced peptide	CIS	31.05	929.4971	8	-0.1	465.7558	51.71	0	1	F1:12144	SYSMHC00018_160123_HS_Mouse_1stprep_Lung_Y3_10%_#2_HCDqisOT_25cm90min7s_msms18.raw	0	0	#CONTAM#sp|denovo_10	NA	NA	PEAKS DB	8	cluster1	Lung	H2Kb_Y3	2	20	1	ATLVYHNL_Lung
ATLVYHNL	0	PEPLIST	ATLVYH-NL	ATLVYHNL	0.7852	10.216	0.0188	0.7852	1	94	cis-spliced peptide	CIS	28.1	929.4971	8	0.8	465.7562	39.89	354000	1	F1:8879	SYSMHC00018_160123_HS_Mouse_1stprep_Liver_Y3_10%_#2_HCDqisOT_25cm90min7s_msms26.raw	3	3	#CONTAM#sp|denovo_6:#CONTAM#sp|denovo_7:#CONTAM#sp|denovo_5	NA	NA	PEAKS DB	8	cluster1	Liver	H2Kb_Y3	2	18	1	ATLVYHNL_Liver
ATLVYHNL	0	PEPLIST	ATLVYH-NL	ATLVYHNL	0.7852	10.216	0.0188	0.7852	1	96	cis-spliced peptide	CIS	29.14	929.4971	8	0.2	465.7559	51.32	60100	1	F1:12185	SYSMHC00018_160123_HS_Mouse_1stprep_Kidney_Y3_10%_#2_HCDqisOT_25cm90min7s_msms10.raw	1	1	#CONTAM#sp|denovo_4	NA	NA	PEAKS DB	8	cluster2	Kidney	H2Kb_Y3	3	14	1	ATLVYHNL_Kidney
ATLVYHGGL	0	PEPLIST	ATLVYHGGL	ATLVYHGGL	0.6699	35.5865	0.0895	0.6699	1	97	cis-spliced peptide	CIS	23.98	929.4971	9	0.2	465.7559	49.02	51800	1	F1:11321	SYSMHC00018_160123_HS_Mouse_1stprep_Lung_Y3_10%_#2_HCDqisOT_25cm90min7s_msms18.raw	1	1	#CONTAM#sp|denovo_10	NA	NA	PEAKS DB	9	cluster1	Lung	H2Kb_Y3	9	20	1	ATLVYHGGL_Lung
ATLTDKELL	0	PEPLIST	ATLTDKELL	ATLTDKELL	0.2434	3590.4714	0.8104	0.2434	1	91	cis-spliced peptide	CIS	26.61	1002.5597	9	0.1	502.2872	49.64	333000	3	F3:10510	SYSMHC00018_160217_HS_Mouse_LLC1_B22_10%_#2_HCDqisOT_25cm90min7s_msms20.raw	1	1	#CONTAM#sp|denovo_3	NA	NA	PEAKS DB	9	cluster1	Lewislungcarcinoma	H2Db_B22	2	15	1	ATLTDKELL_Lewislungcarcinoma
ATLSNPQHL	0	PEPLIST	ATLSNPQHL	ATLSNPQHL	0.5464	135.278	0.0374	0.5464	1	95	cis-spliced peptide	CIS	26.18	979.5087	9	0.3	490.7618	28.07	499000	1	F1:5092	SYSMHC00018_160123_HS_Mouse_1stprep_sIntestine_B22_10%_#2_HCDqisOT_25cm90min7s_msms24.raw	1	1	#CONTAM#sp|denovo_5	NA	NA	PEAKS DB	9	cluster1	smallintestine	H2Db_B22	2	33	1	ATLSNPQHL_smallintestine
ATLSNPQHL	0	PEPLIST	ATLSNPQHL	ATLSNPQHL	0.5464	135.278	0.0374	0.5464	1	93	cis-spliced peptide	CIS	25.51	979.5087	9	1.7	490.7624	27.99	235000	1	F1:5202	SYSMHC00018_160123_HS_Mouse_1stprep_Liver_B22_10%_#2_HCDqisOT_25cm90min7s_msms28.raw	1	1	#CONTAM#sp|denovo_5	NA	NA	PEAKS DB	9	cluster2	Liver	H2Db_B22	3	17	1	ATLSNPQHL_Liver
ATLSNPQHL	0	PEPLIST	ATLSNPQHL	ATLSNPQHL	0.5464	135.278	0.0374	0.5464	1	97	cis-spliced peptide	CIS	31.75	979.5087	9	-0.3	490.7615	32.62	460000	2	F2:6146	SYSMHC00018_160821_HSJB_mouse_Colon_B22_20%_HCDqISOT_#2_msms30.raw	1	1	#CONTAM#sp|denovo_21	NA	NA	PEAKS DB	9	cluster1	Colon	H2Db_B22	2	9	1	ATLSNPQHL_Colon
ATLRNTSVM	0	PEPLIST	ATLRNTSVM	ATLRNTSVM	0.6811	31.5176	0.0096	0.6811	1	94	cis-spliced peptide	CIS	24.17	1007.507	9	0.2	504.7608	18.41	1280000	1	F1:2072	SYSMHC00018_160123_HS_Mouse_1stprep_Liver_B22_10%_#2_HCDqisOT_25cm90min7s_msms28.raw	2	2	#CONTAM#sp|denovo_2	Oxidation (M)	M9:Oxidation (M):1000.00	PEAKS DB	9	cluster2	Liver	H2Db_B22	3	17	1	ATLRNTSVM_Liver
ATLMNQEKL	0	PEPLIST	ATLMNQEKL	ATLMNQEKL	0.627	56.563	0.0148	0.627	1	95	cis-spliced peptide	CIS	18.93	1046.543	9	-0.3	524.2786	41.09	14200	1	F1:7304	SYSMHC00018_160204_HS_Mouse_EL4_B22_10%_#2_HCDqisOT_25cm90min7s_msms20.raw	1	1	#CONTAM#sp|denovo_7	NA	NA	PEAKS DB	9	cluster1	Lymphoma	H2Db_B22	2	21	1	ATLMNQEKL_Lymphoma
ATLMNQEKL	0	PEPLIST	ATLMNQEKL	ATLMNQEKL	0.627	56.563	0.0148	0.627	1	86	cis-spliced peptide	CIS	24.22	1062.538	9	-0.5	532.276	24.97	246000	1	F1:4191	SYSMHC00018_160123_HS_Mouse_1stprep_Liver_B22_10%_#2_HCDqisOT_25cm90min7s_msms28.raw	1	1	#CONTAM#sp|denovo_4	Oxidation (M)	M4:Oxidation (M):1000.00	PEAKS DB	9	cluster2	Liver	H2Db_B22	3	17	1	ATLMNQEKL_Liver
ATLLNQSYL	0	PEPLIST	ATLLNQSYL	ATLLNQSYL	0.7329	17.9975	0.0081	0.7329	1	91	cis-spliced peptide	CIS	25.95	1022.5284	9	-1.9	512.2705	70.36	3430000	2	F2:19062	SYSMHC00018_160320_HS_mouse_EL4_B22_10%_#2_HCDqisOT_25cm90min7s_msms4.raw	2	2	#CONTAM#sp|denovo_19	Deamidation (NQ)	Q6:Deamidation (NQ):14.02	PEAKS DB	9	cluster1	Lymphoma	H2Db_B22	2	21	1	ATLLNQSYL_Lymphoma
ATGTGSPHSL	0	PEPLIST	ATGTGSHSL	ATGTGSPHSL	0.0506	28932.1406	18.306	0.0506	0	94	cis-spliced peptide	CIS	26.34	926.4457	10	3	464.2315	55.58	611000	2	F2:14981	SYSMHC00018_160127_HS_Mouse_2ndprep_Spleen_B22_10%_#2_HCDqisOT_25cm90min7s_msms4.raw	2	2	#CONTAM#sp|denovo_27	NA	NA	PEAKS DB	10	cluster2	Spleen	H2Db_B22	10	37	1	ATGTGSPHSL_Spleen
ATGTGSPHSL	0	PEPLIST	ATGTGSHSL	ATGTGSPHSL	0.0506	28932.1406	18.306	0.0506	0	89	cis-spliced peptide	CIS	21.12	926.4457	10	2.8	464.2314	56.19	170000	1	F1:14203	SYSMHC00018_160123_HS_Mouse_1stprep_sIntestine_B22_10%_#2_HCDqisOT_25cm90min7s_msms24.raw	1	1	#CONTAM#sp|denovo_12	NA	NA	PEAKS DB	10	cluster1	smallintestine	H2Db_B22	9	33	1	ATGTGSPHSL_smallintestine
ATFQFRTV	0	PEPLIST	ATFQF-RTV	ATFQFRTV	0.7744	11.4847	0.0225	0.7744	1	90	cis-spliced peptide	CIS	29.33	968.5079	8	-5.9	485.2584	46.68	0	1	F1:11151	SYSMHC00018_160123_HS_Mouse_1stprep_Liver_Y3_10%_#2_HCDqisOT_25cm90min7s_msms26.raw	0	0	#CONTAM#sp|denovo_6	NA	NA	PEAKS DB	8	cluster2	Liver	H2Kb_Y3	3	18	1	ATFQFRTV_Liver
ATFLRVVGL	0	PEPLIST	ATFLRVVGL	ATFLRVVGL	0.6554	41.6047	0.1052	0.6554	1	93	cis-spliced peptide	CIS	35.87	974.5912	9	-0.3	488.3028	76.34	73300	2	F2:18989	SYSMHC00018_160320_HS_mouse_EL4_Y3_10%_#2_HCDqisOT_25cm90min7s_msms2.raw	2	2	#CONTAM#sp|denovo_7	NA	NA	PEAKS DB	9	cluster2	Lymphoma	H2Kb_Y3	10	22	1	ATFLRVVGL_Lymphoma
ATFLFPKL	0	PEPLIST	ATFLF-PKL	ATFLFPKL	0.8537	4.8694	0.0081	0.8537	1	91	cis-spliced peptide	CIS	30.2	935.548	8	0.4	468.7814	77.27	30000	2	F2:19119	SYSMHC00018_160821_HSJB_mouse_Kidney_Y3_20%_HCDqISOT_#2_msms13.raw	1	1	#CONTAM#sp|denovo_12	NA	NA	PEAKS DB	8	cluster2	Kidney	H2Kb_Y3	3	14	1	ATFLFPKL_Kidney
ASYEYVQRL	0	PEPLIST	ASYEYVQRL	ASYEYVQRL	0.8351	5.9573	0.0091	0.8351	1	97	cis-spliced peptide	CIS	26.41	1127.561	9	0.3	564.788	54.91	1260	1	F1:10794	SYSMHC00018_160127_HS_Mouse_2ndprep_Testis_Y3_10%_#2_HCDqisOT_25cm90min7s_msms18.raw	1	1	#CONTAM#sp|denovo_2	NA	NA	PEAKS DB	9	cluster1	testis	H2Kb_Y3	9	42	1	ASYEYVQRL_testis
ASYEYVQRL	0	PEPLIST	ASYEYVQRL	ASYEYVQRL	0.8351	5.9573	0.0091	0.8351	1	99	cis-spliced peptide	CIS	40.3	1127.561	9	-0.3	564.7876	52.8	695000	1	F1:12235	SYSMHC00018_160123_HS_Mouse_1stprep_Spleen_Y3_10%_#2_HCDqisOT_25cm90min7s_msms2.raw	2	2	#CONTAM#sp|denovo_4	NA	NA	PEAKS DB	9	cluster1	Spleen	H2Kb_Y3	9	38	1	ASYEYVQRL_Spleen
ASYEYVQRL	0	PEPLIST	ASYEYVQRL	ASYEYVQRL	0.8351	5.9573	0.0091	0.8351	1	99	cis-spliced peptide	CIS	37.06	1127.561	9	0	564.7878	53.3	626000	1	F1:13025	SYSMHC00018_160123_HS_Mouse_1stprep_sIntestine_Y3_10%_#2_HCDqisOT_25cm90min7s_msms22.raw	2	2	#CONTAM#sp|denovo_4	NA	NA	PEAKS DB	9	cluster1	smallintestine	H2Kb_Y3	9	34	1	ASYEYVQRL_smallintestine
ASYEYVQRL	0	PEPLIST	ASYEYVQRL	ASYEYVQRL	0.8351	5.9573	0.0091	0.8351	1	98	cis-spliced peptide	CIS	30.64	1127.561	9	-0.7	564.7874	47.89	0	1	8882	SYSMHC00018_160727_HSJB_mouse_skin_Y3_20%_HCDqISOT_#2_msms10.raw	0	0	#CONTAM#sp|denovo_1	NA	NA	PEAKS DB	9	cluster2	skin	H2Kb_Y3	10	32	1	ASYEYVQRL_skin
ASYEYVQRL	0	PEPLIST	ASYEYVQRL	ASYEYVQRL	0.8351	5.9573	0.0091	0.8351	1	99	cis-spliced peptide	CIS	39.8	1127.561	9	0.2	564.7879	53.16	0	1	F1:12772	SYSMHC00018_160123_HS_Mouse_1stprep_Kidney_Y3_10%_#2_HCDqisOT_25cm90min7s_msms10.raw	0	0	#CONTAM#sp|denovo_4	NA	NA	PEAKS DB	9	cluster1	Kidney	H2Kb_Y3	9	14	1	ASYEYVQRL_Kidney
ASYEYVQRL	0	PEPLIST	ASYEYVQRL	ASYEYVQRL	0.8351	5.9573	0.0091	0.8351	1	99	cis-spliced peptide	CIS	31.6	1127.561	9	0.2	564.7879	55	55100	1	11857	SYSMHC00018_160127_HS_Mouse_2ndprep_Heart_Y3_10%_#2_HCDqisOT_25cm90min7s_msms30.raw	1	1	#CONTAM#sp|denovo_1	NA	NA	PEAKS DB	9	cluster2	Heart	H2Kb_Y3	10	12	1	ASYEYVQRL_Heart
ASYEFTKL	0	PEPLIST	ASYEF-TKL	ASYEFTKL	0.8939	3.1506	0.0059	0.8939	1	99	cis-spliced peptide	CIS	34.93	957.4807	8	0	479.7477	46.37	317000	1	F1:11045	SYSMHC00018_160123_HS_Mouse_1stprep_Liver_Y3_10%_#2_HCDqisOT_25cm90min7s_msms26.raw	1	1	#CONTAM#sp|denovo_6	NA	NA	PEAKS DB	8	cluster2	Liver	H2Kb_Y3	3	18	1	ASYEFTKL_Liver
ASVLDGTHL	0	PEPLIST	ASVLDGTHL	ASVLDGTHL	0.3372	1301.9933	0.2965	0.3372	1	87	cis-spliced peptide	CIS	23.04	911.4713	9	-1.4	456.7423	37.75	0	2	F2:8496	SYSMHC00018_160127_HS_Mouse_2ndprep_Spleen_B22_10%_#2_HCDqisOT_25cm90min7s_msms4.raw	0	0	#CONTAM#sp|denovo_23	NA	NA	PEAKS DB	9	cluster1	Spleen	H2Db_B22	2	37	1	ASVLDGTHL_Spleen
ASSVNKEPL	0	PEPLIST	ASSVNKEPL	ASSVNKEPL	0.6636	38.0935	0.0106	0.6636	1	88	cis-spliced peptide	CIS	27.52	943.4974	9	-0.2	472.7559	25.39	141000	2	F2:3871	SYSMHC00018_160821_HSJB_mouse_Colon_B22_20%_HCDqISOT_#2_msms30.raw	1	1	#CONTAM#sp|denovo_21	NA	NA	PEAKS DB	9	cluster1	Colon	H2Db_B22	2	9	1	ASSVNKEPL_Colon
ASSLNPHFL	0	PEPLIST	ASSLNPHFL	ASSLNPHFL	0.5978	77.5778	0.0229	0.5978	1	97	cis-spliced peptide	CIS	26.93	984.5029	9	-0.1	493.2586	53.67	37500	3	F3:11832	SYSMHC00018_160217_HS_Mouse_LLC1_B22_10%_#2_HCDqisOT_25cm90min7s_msms20.raw	1	1	#CONTAM#sp|denovo_4	NA	NA	PEAKS DB	9	cluster1	Lewislungcarcinoma	H2Db_B22	2	15	1	ASSLNPHFL_Lewislungcarcinoma
ASPTGQLYM	0	PEPLIST	ASPTGQLYM	ASPTGQLYM	0.3879	752.0701	0.1872	0.3879	1	96	cis-spliced peptide	CIS	26.41	982.443	9	-0.1	492.2287	36.63	522000	1	F1:8111	SYSMHC00018_160123_HS_Mouse_1stprep_Liver_B22_10%_#2_HCDqisOT_25cm90min7s_msms28.raw	1	1	#CONTAM#sp|denovo_8	Oxidation (M)	M9:Oxidation (M):1000.00	PEAKS DB	9	cluster2	Liver	H2Db_B22	3	17	1	ASPTGQLYM_Liver
ASPPLPLSTL	0	PEPLIST	ASPPLLSTL	ASPPLPLSTL	0.1499	9879.4033	2.6433	0.1499	0	94	cis-spliced peptide	CIS	32.77	994.5699	10	0.1	498.2923	73.43	416000	2	F2:18217	SYSMHC00018_160127_HS_Mouse_2ndprep_sIntestine_B22_10%_#2_HCDqisOT_25cm90min7s_msms24.raw	2	2	#CONTAM#sp|denovo_40	NA	NA	PEAKS DB	10	cluster1	smallintestine	H2Db_B22	9	33	1	ASPPLPLSTL_smallintestine
ASPLNPVRVHL	0	PEPLIST	ASPLNRVHL	ASPLNPVRVHL	0.3572	1048.4661	0.2482	0.3572	1	86	cis-spliced peptide	CIS	29.47	1201.6931	11	0.5	601.8541	40.91	216000	2	F2:9077	SYSMHC00018_160727_HSJB_mouse_lung_B22_20%_HCDqISOT_#2_msms20.raw	1	1	#CONTAM#sp|denovo_47	NA	NA	PEAKS DB	11	cluster2	Lung	H2Db_B22	17	19	1	ASPLNPVRVHL_Lung
ASLVNRVFL	0	PEPLIST	ASLVNRVFL	ASLVNRVFL	0.8079	7.9937	0.0058	0.8079	1	93	cis-spliced peptide	CIS	31.12	1017.5971	9	0.7	509.8062	54.3	74000	2	F2:12148	SYSMHC00018_160714_HS_mouse_Uterus_B22_10%_#2_HCDqisOT_25cm90min7s_msms27.raw	1	1	#CONTAM#sp|denovo_23	NA	NA	PEAKS DB	9	cluster2	uterus	H2Db_B22	3	45	1	ASLVNRVFL_uterus
ASLVNRVFL	0	PEPLIST	ASLVNRVFL	ASLVNRVFL	0.8079	7.9937	0.0058	0.8079	1	88	cis-spliced peptide	CIS	30.17	1017.5971	9	0.5	509.8061	54.57	38800	1	12142	SYSMHC00018_160727_HSJB_mouse_skin_B22_20%_HCDqISOT_#2_msms12.raw	1	1	#CONTAM#sp|denovo_9	NA	NA	PEAKS DB	9	cluster2	skin	H2Db_B22	3	31	1	ASLVNRVFL_skin
ASLVNRVFL	0	PEPLIST	ASLVNRVFL	ASLVNRVFL	0.8079	7.9937	0.0058	0.8079	1	98	cis-spliced peptide	CIS	31.14	1017.5971	9	0	509.8058	54.56	156000	1	12575	SYSMHC00018_160714_HS_mouse_BoneMarrow_B22_10%_#2_HCDqisOT_25cm90min7s_msms23.raw	1	1	#CONTAM#sp|denovo_10	NA	NA	PEAKS DB	9	cluster2	Bonemarrow	H2Db_B22	3	5	1	ASLVNRVFL_Bonemarrow
ASLVNRVFL	0	PEPLIST	ASLVNRVFL	ASLVNRVFL	0.8079	7.9937	0.0058	0.8079	1	91	cis-spliced peptide	CIS	30.06	1017.5971	9	-1.2	509.8052	63.31	10400	1	14290	SYSMHC00018_160127_HS_Mouse_2ndprep_Bladder_B22_10%_#2_HCDqisOT_25cm90min7s_msms36.raw	1	1	#CONTAM#sp|denovo_6	NA	NA	PEAKS DB	9	cluster2	Bladder	H2Db_B22	3	3	1	ASLVNRVFL_Bladder
ASLSYTRL	0	PEPLIST	ASLS-YTRL	ASLSYTRL	0.8071	8.0648	0.0126	0.8071	1	96	cis-spliced peptide	CIS	30.16	909.4919	8	0	455.7533	39.08	2610000	1	F1:8620	SYSMHC00018_160123_HS_Mouse_1stprep_Liver_Y3_10%_#2_HCDqisOT_25cm90min7s_msms26.raw	1	1	#CONTAM#sp|denovo_5:#CONTAM#sp|denovo_17	NA	NA	PEAKS DB	8	cluster1	Liver	H2Kb_Y3	2	18	1	ASLSYTRL_Liver
ASLSDFKFM	0	PEPLIST	ASLSDFKFM	ASLSDFKFM	0.3553	1070.1617	0.2525	0.3553	1	91	cis-spliced peptide	CIS	31.2	1044.495	9	0.1	523.2548	72.49	40000	2	F2:17298	SYSMHC00018_160821_HSJB_mouse_Kidney_B22_20%_HCDqISOT_#2_msms15.raw	1	1	#CONTAM#sp|denovo_36	NA	NA	PEAKS DB	9	cluster2	Kidney	H2Db_B22	3	13	1	ASLSDFKFM_Kidney
ASLLNSSAM	0	PEPLIST	ASLLNSSAM	ASLLNSSAM	0.7612	13.2402	0.0072	0.7612	1	97	cis-spliced peptide	CIS	26.46	908.4273	9	-0.2	455.2209	35.05	357000	1	F1:7626	SYSMHC00018_160123_HS_Mouse_1stprep_Liver_B22_10%_#2_HCDqisOT_25cm90min7s_msms28.raw	1	1	#CONTAM#sp|denovo_7	Oxidation (M)	M9:Oxidation (M):1000.00	PEAKS DB	9	cluster2	Liver	H2Db_B22	3	17	1	ASLLNSSAM_Liver
ASLLNPPETL	0	PEPLIST	ASLLNPETL	ASLLNPPETL	0.6035	72.934	0.0216	0.6035	1	91	cis-spliced peptide	CIS	30.57	1053.5706	10	0.3	527.7927	63.81	588000	1	15553	SYSMHC00018_160714_HS_mouse_BoneMarrow_B22_10%_#2_HCDqisOT_25cm90min7s_msms23.raw	1	1	#CONTAM#sp|denovo_13	NA	NA	PEAKS DB	10	cluster1	Bonemarrow	H2Db_B22	9	5	1	ASLLNPPETL_Bonemarrow
ASLLDLDHL	0	PEPLIST	ASLLDLDHL	ASLLDLDHL	0.5086	203.7014	0.0504	0.5086	1	94	cis-spliced peptide	CIS	21.23	995.5287	9	-0.6	498.7713	74.89	12600	3	F3:18463	SYSMHC00018_160217_HS_Mouse_LLC1_B22_10%_#2_HCDqisOT_25cm90min7s_msms20.raw	1	1	#CONTAM#sp|denovo_8	NA	NA	PEAKS DB	9	cluster1	Lewislungcarcinoma	H2Db_B22	2	15	1	ASLLDLDHL_Lewislungcarcinoma
ASLKNQELQ	0	PEPLIST	ASLKNQELQ	ASLKNQELQ	0.1364	11434.6602	3.2437	0.1364	0	85	cis-spliced peptide	CIS	25.85	1029.5454	9	0	515.78	23.07	352000	1	F1:3454	SYSMHC00018_160127_HS_Mouse_2ndprep_Thymus_B22_10%_#2_HCDqisOT_25cm90min7s_msms12.raw	2	2	#CONTAM#sp|denovo_3	NA	NA	PEAKS DB	9	cluster2	thymus	H2Db_B22	3	43	1	ASLKNQELQ_thymus
ASLFNDGLNHL	0	PEPLIST	ASLFNLNHL	ASLFNDGLNHL	0.4263	496.1211	0.1238	0.4263	1	86	cis-spliced peptide	CIS	30.37	1199.5935	11	-0.5	600.8037	54.2	17800	1	12022	SYSMHC00018_160727_HSJB_mouse_skin_B22_20%_HCDqISOT_#2_msms12.raw	1	1	#CONTAM#sp|denovo_7	NA	NA	PEAKS DB	11	cluster1	skin	H2Db_B22	16	31	1	ASLFNDGLNHL_skin
ASLENLRVYL	0	PEPLIST	ASLENLVYL	ASLENLRVYL	0.6832	30.8012	0.0096	0.6832	1	89	cis-spliced peptide	CIS	32.45	1176.6503	10	1.1	589.3331	75.51	42300	2	F2:18261	SYSMHC00018_160821_HSJB_mouse_Kidney_B22_20%_HCDqISOT_#2_msms15.raw	1	1	#CONTAM#sp|denovo_37	NA	NA	PEAKS DB	10	cluster1	Kidney	H2Db_B22	9	13	1	ASLENLRVYL_Kidney
ASLENGTHTL	0	PEPLIST	ASLENGTTL	ASLENGTHTL	0.6622	38.6783	0.0107	0.6622	1	90	cis-spliced peptide	CIS	28.51	1041.509	10	0.1	521.7618	29.94	102000	2	F2:5514	SYSMHC00018_160320_HS_mouse_EL4_B22_10%_#2_HCDqisOT_25cm90min7s_msms4.raw	1	1	#CONTAM#sp|denovo_4	NA	NA	PEAKS DB	10	cluster2	Lymphoma	H2Db_B22	10	21	1	ASLENGTHTL_Lymphoma
ASLENGTHTL	0	PEPLIST	ASLENGTTL	ASLENGTHTL	0.6622	38.6783	0.0107	0.6622	1	97	cis-spliced peptide	CIS	26.5	1041.509	10	0.7	521.7621	33.12	64600	3	F3:5392	SYSMHC00018_160217_HS_Mouse_LLC1_B22_10%_#2_HCDqisOT_25cm90min7s_msms20.raw	1	1	#CONTAM#sp|denovo_1	NA	NA	PEAKS DB	10	cluster1	Lewislungcarcinoma	H2Db_B22	9	15	1	ASLENGTHTL_Lewislungcarcinoma
ASLANYLDKV	0	PEPLIST	ASLANYDKV	ASLANYLDKV	0.4946	237.1247	0.0592	0.4946	1	91	cis-spliced peptide	CIS	26.77	1092.5815	10	0.3	547.2982	50.28	184000	2	F2:10796	SYSMHC00018_160714_HS_mouse_Uterus_B22_10%_#2_HCDqisOT_25cm90min7s_msms27.raw	2	2	#CONTAM#sp|denovo_21	NA	NA	PEAKS DB	10	cluster1	uterus	H2Db_B22	9	45	1	ASLANYLDKV_uterus
ASLANYLDKV	0	PEPLIST	ASLANYDKV	ASLANYLDKV	0.4946	237.1247	0.0592	0.4946	1	96	cis-spliced peptide	CIS	27.04	1092.5815	10	1.7	547.299	51.85	11000	1	11261	SYSMHC00018_160727_HSJB_mouse_skin_B22_20%_HCDqISOT_#2_msms12.raw	1	1	#CONTAM#sp|denovo_7	NA	NA	PEAKS DB	10	cluster1	skin	H2Db_B22	9	31	1	ASLANYLDKV_skin
ASLANYLDKV	0	PEPLIST	ASLANYDKV	ASLANYLDKV	0.4946	237.1247	0.0592	0.4946	1	89	cis-spliced peptide	CIS	24.73	1092.5815	10	-0.7	547.2977	62.93	13800	3	F3:14726	SYSMHC00018_160217_HS_Mouse_LLC1_B22_10%_#2_HCDqisOT_25cm90min7s_msms20.raw	1	1	#CONTAM#sp|denovo_6	NA	NA	PEAKS DB	10	cluster1	Lewislungcarcinoma	H2Db_B22	9	15	1	ASLANYLDKV_Lewislungcarcinoma
ASHKTFRLK	0	PEPLIST	ASHKTFRLK	ASHKTFRLK	0.026	37727.3047	38.7175	0.026	0	94	cis-spliced peptide	CIS	27.94	1086.6298	9	0.8	363.2175	13.37	69600	1	F1:350	SYSMHC00018_160127_HS_Mouse_2ndprep_Testis_B22_10%_#2_HCDqisOT_25cm90min7s_msms20.raw	1	1	#CONTAM#sp|denovo_11	NA	NA	PEAKS DB	9	cluster1	testis	H2Db_B22	2	41	1	ASHKTFRLK_testis
ASGSNFPEHL	0	PEPLIST	ASGSNFEHL	ASGSNFPEHL	0.3607	1009.5587	0.2408	0.3607	1	85	cis-spliced peptide	CIS	27.43	1057.4828	10	0.8	529.7491	43.05	15300	3	F3:8664	SYSMHC00018_160821_HSJB_mouse_Lung_B22_20%_HCDqISOT_#2_msms45.raw	1	1	#CONTAM#sp|denovo_60	NA	NA	PEAKS DB	10	cluster1	Lung	H2Db_B22	9	19	1	ASGSNFPEHL_Lung
ASFLLGGVLR	0	PEPLIST	ASFLLGGVL	ASFLLGGVL	0.0517	28589.8379	17.7793	0.0517	0	89	cis-spliced peptide	CIS	31.5	1031.6127	10	0.2	516.8137	55.79	186000	2	F2:12603	SYSMHC00018_160714_HS_mouse_Uterus_B22_10%_#2_HCDqisOT_25cm90min7s_msms27.raw	1	1	#CONTAM#sp|denovo_24	NA	NA	PEAKS DB	10	cluster1	uterus	H2Db_B22	9	45	1	ASFLLGGVLR_uterus
ASFLLGGVLR	0	PEPLIST	ASFLLGGVL	ASFLLGGVL	0.0517	28589.8379	17.7793	0.0517	0	85	cis-spliced peptide	CIS	27.59	1031.6127	10	0.4	516.8138	67.48	54500	4	F4:15438	SYSMHC00018_160217_HS_Mouse_B16F10_IFNtreated_B22_10%_#2_HCDqisOT_25cm90min7s_msms28.raw	3	3	#CONTAM#sp|denovo_20	NA	NA	PEAKS DB	10	cluster1	melanoma	H2Db_B22	9	25	1	ASFLLGGVLR_melanoma
ASFLLGGVLR	0	PEPLIST	ASFLLGGVL	ASFLLGGVL	0.0517	28589.8379	17.7793	0.0517	0	89	cis-spliced peptide	CIS	27.25	1031.6127	10	0.2	516.8137	68.42	102000	1	F1:13500	SYSMHC00018_160204_HS_Mouse_GL261_B22_10%_#1_HCDqisOT_25cm90min7s_msms7.raw	3	3	#CONTAM#sp|denovo_12	NA	NA	PEAKS DB	10	cluster1	malignantglioma	H2Db_B22	9	23	1	ASFLLGGVLR_malignantglioma
ASFLLAAVLR	0	PEPLIST	ASFLLAAVL	ASFLLAAVL	0.0794	21178.5059	9.2085	0.0794	0	87	cis-spliced peptide	CIS	27.37	1059.644	10	0.2	530.8294	69.16	54400	1	F1:17729	SYSMHC00018_160123_HS_Mouse_1stprep_Kidney_B22_10%_#2_HCDqisOT_25cm90min7s_msms12.raw	1	1	#CONTAM#sp|denovo_15	NA	NA	PEAKS DB	10	cluster2	Kidney	H2Db_B22	10	13	1	ASFLLAAVLR_Kidney
ARYLHQRL	0	PEPLIST	ARYLH-QRL	ARYLHQRL	0.3829	794.1088	1.5152	0.3829	1	95	cis-spliced peptide	CIS	26.74	1056.5829	8	-0.5	353.2014	16.95	645000	1	F1:1249	SYSMHC00018_160123_HS_Mouse_1stprep_Spleen_Y3_10%_#2_HCDqisOT_25cm90min7s_msms2.raw	1	1	#CONTAM#sp|denovo_7	Deamidation (NQ)	Q6:Deamidation (NQ):1000.00	PEAKS DB	8	cluster2	Spleen	H2Kb_Y3	3	38	1	ARYLHQRL_Spleen
ARYLHERL	0	PEPLIST	ARYLH-ERL	ARYLHERL	0.361	1006.254	1.823	0.361	1	95	cis-spliced peptide	CIS	26.75	1056.5828	8	-0.3	353.2014	17.66	1050000	2	F2:1473	SYSMHC00018_160127_HS_Mouse_2ndprep_Spleen_Y3_10%_#2_HCDqisOT_25cm90min7s_msms2.raw	2	2	#CONTAM#sp|denovo_1:#CONTAM#sp|denovo_7	NA	NA	PEAKS DB	8	cluster2	Spleen	H2Kb_Y3	3	38	1	ARYLHERL_Spleen
AQYVYKAL	0	PEPLIST	AQYV-YKAL	AQYVYKAL	0.705	24.3357	0.0593	0.705	1	97	cis-spliced peptide	CIS	34.78	954.5175	8	-1.4	478.2654	38.49	850000	1	F1:8377	SYSMHC00018_160123_HS_Mouse_1stprep_Liver_Y3_10%_#2_HCDqisOT_25cm90min7s_msms26.raw	2	2	#CONTAM#sp|denovo_5	NA	NA	PEAKS DB	8	cluster1	Liver	H2Kb_Y3	2	18	1	AQYVYKAL_Liver
AQYQLLLKM	0	PEPLIST	AQYQLLLKM	AQYQLLLKM	0.1972	5920.3467	1.3748	0.1972	1	85	cis-spliced peptide	CIS	34.41	1106.6157	9	0.6	554.3155	68.11	70100	2	F2:18319	SYSMHC00018_160320_HS_mouse_EL4_B22_10%_#2_HCDqisOT_25cm90min7s_msms4.raw	1	1	#CONTAM#sp|denovo_19	NA	NA	PEAKS DB	9	cluster1	Lymphoma	H2Db_B22	2	21	1	AQYQLLLKM_Lymphoma
AQLVNKHLL	0	PEPLIST	AQLVNKHLL	AQLVNKHLL	0.6445	46.815	0.0128	0.6445	1	97	cis-spliced peptide	CIS	33.05	1034.6237	9	-1.8	518.3182	33.83	690000	1	F1:6678	SYSMHC00018_160127_HS_Mouse_2ndprep_Thymus_B22_10%_#2_HCDqisOT_25cm90min7s_msms12.raw	1	1	#CONTAM#sp|denovo_5	NA	NA	PEAKS DB	9	cluster2	thymus	H2Db_B22	3	43	1	AQLVNKHLL_thymus
AQLVNKHLL	0	PEPLIST	AQLVNKHLL	AQLVNKHLL	0.6445	46.815	0.0128	0.6445	1	97	cis-spliced peptide	CIS	34.76	1034.6237	9	0.1	518.3192	30.02	9710000	1	F1:5656	SYSMHC00018_160123_HS_Mouse_1stprep_Spleen_B22_10%_#2_HCDqisOT_25cm90min7s_msms4.raw	2	2	#CONTAM#sp|denovo_5:#CONTAM#sp|denovo_21	NA	NA	PEAKS DB	9	cluster1	Spleen	H2Db_B22	2	37	1	AQLVNKHLL_Spleen
AQLVNKHLL	0	PEPLIST	AQLVNKHLL	AQLVNKHLL	0.6445	46.815	0.0128	0.6445	1	96	cis-spliced peptide	CIS	26.16	1034.6237	9	2.5	518.3204	31.53	1040000	2	F2:5684	SYSMHC00018_160127_HS_Mouse_2ndprep_sIntestine_B22_10%_#2_HCDqisOT_25cm90min7s_msms24.raw	2	2	#CONTAM#sp|denovo_5	NA	NA	PEAKS DB	9	cluster1	smallintestine	H2Db_B22	2	33	1	AQLVNKHLL_smallintestine
AQLVNKHLL	0	PEPLIST	AQLVNKHLL	AQLVNKHLL	0.6445	46.815	0.0128	0.6445	1	97	cis-spliced peptide	CIS	30.21	1034.6237	9	0	518.3191	32.13	15100000	2	F2:6211	SYSMHC00018_160320_HS_mouse_EL4_B22_10%_#2_HCDqisOT_25cm90min7s_msms4.raw	2	2	#CONTAM#sp|denovo_5:#CONTAM#sp|denovo_4	NA	NA	PEAKS DB	9	cluster1	Lymphoma	H2Db_B22	2	21	1	AQLVNKHLL_Lymphoma
AQLVNKHLL	0	PEPLIST	AQLVNKHLL	AQLVNKHLL	0.6445	46.815	0.0128	0.6445	1	98	cis-spliced peptide	CIS	25.75	1034.6237	9	0.1	518.3192	30.29	718000	1	F1:5695	SYSMHC00018_160123_HS_Mouse_1stprep_Lung_B22_10%_#2_HCDqisOT_25cm90min7s_msms20.raw	1	1	#CONTAM#sp|denovo_6	NA	NA	PEAKS DB	9	cluster1	Lung	H2Db_B22	2	19	1	AQLVNKHLL_Lung
AQLVNKHLL	0	PEPLIST	AQLVNKHLL	AQLVNKHLL	0.6445	46.815	0.0128	0.6445	1	98	cis-spliced peptide	CIS	25.18	1034.6237	9	0.6	518.3194	30.08	1180000	1	F1:5907	SYSMHC00018_160123_HS_Mouse_1stprep_Liver_B22_10%_#2_HCDqisOT_25cm90min7s_msms28.raw	1	1	#CONTAM#sp|denovo_6	NA	NA	PEAKS DB	9	cluster2	Liver	H2Db_B22	3	17	1	AQLVNKHLL_Liver
AQLVHLEAL	0	PEPLIST	AQLVHLEAL	AQLVHLEAL	0.4545	365.7859	0.0998	0.4545	1	84	cis-spliced peptide	CIS	31.07	992.5654	9	-0.1	497.2899	61.34	1500000	2	F2:16052	SYSMHC00018_160320_HS_mouse_EL4_B22_10%_#2_HCDqisOT_25cm90min7s_msms4.raw	1	1	#CONTAM#sp|denovo_15	NA	NA	PEAKS DB	9	cluster1	Lymphoma	H2Db_B22	2	21	1	AQLVHLEAL_Lymphoma
AQLLFPKL	0	PEPLIST	AQLLF-PKL	AQLLFPKL	0.5843	89.771	0.232	0.5843	1	93	cis-spliced peptide	CIS	30.94	928.5745	8	1	465.295	70.6	70700	2	F2:16615	SYSMHC00018_160821_HSJB_mouse_Liver_Y3_20%_HCDqISOT_#2_msms38.raw	1	1	#CONTAM#sp|denovo_27	NA	NA	PEAKS DB	8	cluster2	Liver	H2Kb_Y3	3	18	1	AQLLFPKL_Liver
AQLKNWKEYL	0	PEPLIST	AQLKNWEYL	AQLKNWKEYL	0.5954	79.686	0.0234	0.5954	1	96	cis-spliced peptide	CIS	32.37	1291.6924	10	0.2	431.5715	50.09	1110000	2	F2:12971	SYSMHC00018_160127_HS_Mouse_2ndprep_Spleen_B22_10%_#2_HCDqisOT_25cm90min7s_msms4.raw	1	1	#CONTAM#sp|denovo_26	NA	NA	PEAKS DB	10	cluster2	Spleen	H2Db_B22	10	37	1	AQLKNWKEYL_Spleen
AQLKNWKEYL	0	PEPLIST	AQLKNWEYL	AQLKNWKEYL	0.5954	79.686	0.0234	0.5954	1	92	cis-spliced peptide	CIS	32.8	1291.6924	10	0.5	646.8538	55.88	986000	4	F4:11808	SYSMHC00018_160217_HS_Mouse_B16F10_IFNtreated_B22_10%_#2_HCDqisOT_25cm90min7s_msms28.raw	2	2	#CONTAM#sp|denovo_4	NA	NA	PEAKS DB	10	cluster2	melanoma	H2Db_B22	10	25	1	AQLKNWKEYL_melanoma
AQLKNWKEYL	0	PEPLIST	AQLKNWEYL	AQLKNWKEYL	0.5954	79.686	0.0234	0.5954	1	87	cis-spliced peptide	CIS	35	1291.6924	10	0.6	646.8539	55.25	1500000	2	F2:13926	SYSMHC00018_160320_HS_mouse_EL4_B22_10%_#2_HCDqisOT_25cm90min7s_msms4.raw	3	3	#CONTAM#sp|denovo_13	NA	NA	PEAKS DB	10	cluster2	Lymphoma	H2Db_B22	10	21	1	AQLKNWKEYL_Lymphoma
AQLKNWKEYL	0	PEPLIST	AQLKNWEYL	AQLKNWKEYL	0.5954	79.686	0.0234	0.5954	1	91	cis-spliced peptide	CIS	31.5	1291.6924	10	0.8	431.5717	45.68	2620000	2	F2:10621	SYSMHC00018_160727_HSJB_mouse_lung_B22_20%_HCDqISOT_#2_msms20.raw	4	4	#CONTAM#sp|denovo_48:#CONTAM#sp|denovo_63	NA	NA	PEAKS DB	10	cluster1	Lung	H2Db_B22	9	19	1	AQLKNWKEYL_Lung
AQGSPFLK	0	PEPLIST	AQGSPF-LK	AQGSPFLK	0.0465	30232.7246	58.2116	0.0465	0	95	cis-spliced peptide	CIS	17.84	846.4599	8	1.7	424.2379	85.05	19100	1	19024	SYSMHC00018_160127_HS_Mouse_2ndprep_Ovary_Y3_10%_#2_HCDqisOT_25cm90min7s_msms26.raw	1	1	iRT:#CONTAM#sp|denovo_1	NA	NA	PEAKS DB	8	cluster1	ovary	H2Kb_Y3	2	28	1	AQGSPFLK_ovary
AQAENAEFM	0	PEPLIST	AQAENAEFM	AQAENAEFM	0.6822	31.1397	0.0096	0.6822	1	86	cis-spliced peptide	CIS	31.73	1009.4175	9	0	505.716	41.54	1650000	1	F1:9512	SYSMHC00018_160123_HS_Mouse_1stprep_Spleen_B22_10%_#2_HCDqisOT_25cm90min7s_msms4.raw	1	1	#CONTAM#sp|denovo_8	NA	NA	PEAKS DB	9	cluster1	Spleen	H2Db_B22	2	37	1	AQAENAEFM_Spleen
APPSNKPAL	0	PEPLIST	APPSNKPAL	APPSNKPAL	0.1463	10272.1416	2.7898	0.1463	0	87	cis-spliced peptide	CIS	22.97	893.497	9	0.1	447.7558	28.27	241000	1	F1:5039	SYSMHC00018_160123_HS_Mouse_1stprep_Lung_B22_10%_#2_HCDqisOT_25cm90min7s_msms20.raw	1	1	#CONTAM#sp|denovo_6	NA	NA	PEAKS DB	9	cluster2	Lung	H2Db_B22	3	19	1	APPSNKPAL_Lung
APPHYPTL	0	PEPLIST	#NAME?	APPHYPTL	0.3705	908.148	1.6758	0.3705	1	94	cis-spliced peptide	CIS	34.23	894.4599	8	0.1	448.2373	38.6	0	2	F2:7033	SYSMHC00018_160127_HS_Mouse_2ndprep_Spleen_Y3_10%_#2_HCDqisOT_25cm90min7s_msms2.raw	0	0	#CONTAM#sp|denovo_8:#CONTAM#sp|denovo_3	NA	NA	PEAKS DB	8	cluster2	Spleen	H2Kb_Y3	3	38	1	APPHYPTL_Spleen
APPEWKAL	0	PEPLIST	APPEW-KAL	APPEWKAL	0.1452	10394.3447	14.6375	0.1452	0	97	cis-spliced peptide	CIS	32.64	910.4912	8	0	456.2529	48.78	1810000	3	F3:9509	SYSMHC00018_160821_HSJB_mouse_sIntestine_Y3_20%_HCDqISOT_#2_msms19.raw	2	2	#CONTAM#sp|denovo_13:#CONTAM#sp|denovo_9	NA	NA	PEAKS DB	8	cluster2	smallintestine	H2Kb_Y3	3	34	1	APPEWKAL_smallintestine
APPELVERL	0	PEPLIST	APPELVERL	APPELVERL	0.1328	11877.9141	16.8971	0.1328	0	94	cis-spliced peptide	CIS	28.35	1022.576	9	-0.8	512.2949	70.2	127000	2	F2:16951	SYSMHC00018_160320_HS_mouse_EL4_Y3_10%_#2_HCDqisOT_25cm90min7s_msms2.raw	1	1	#CONTAM#sp|denovo_6	NA	NA	PEAKS DB	9	cluster2	Lymphoma	H2Kb_Y3	10	22	1	APPELVERL_Lymphoma
APGRDHESL	0	PEPLIST	APGRDHESL	APGRDHESL	0.0493	29324.8398	18.9133	0.0493	0	85	cis-spliced peptide	CIS	23.2	980.4675	9	-0.3	491.2409	13.64	147000	1	F1:471	SYSMHC00018_160123_HS_Mouse_1stprep_Lung_B22_10%_#2_HCDqisOT_25cm90min7s_msms20.raw	1	1	#CONTAM#sp|denovo_1	NA	NA	PEAKS DB	9	cluster1	Lung	H2Db_B22	2	19	1	APGRDHESL_Lung
APGLRHQSL	0	PEPLIST	APGLRHQSL	APGLRHQSL	0.0299	36180.9727	33.8536	0.0299	0	97	cis-spliced peptide	CIS	25.54	978.5247	9	0.6	490.2699	20.76	115000	1	F1:2784	SYSMHC00018_160123_HS_Mouse_1stprep_sIntestine_B22_10%_#2_HCDqisOT_25cm90min7s_msms24.raw	1	1	#CONTAM#sp|denovo_2	Deamidation (NQ)	Q7:Deamidation (NQ):1000.00	PEAKS DB	9	cluster2	smallintestine	H2Db_B22	3	33	1	APGLRHQSL_smallintestine
APGLRHQSL	0	PEPLIST	APGLRHQSL	APGLRHQSL	0.1263	12753.9609	18.2391	0.1263	0	98	cis-spliced peptide	CIS	32.58	978.5247	9	0.2	490.2697	20.75	327000	1	F1:2439	SYSMHC00018_160123_HS_Mouse_1stprep_Lung_Y3_10%_#2_HCDqisOT_25cm90min7s_msms18.raw	1	1	#CONTAM#sp|denovo_6	Deamidation (NQ)	Q7:Deamidation (NQ):1000.00	PEAKS DB	9	cluster2	Lung	H2Kb_Y3	10	20	1	APGLRHQSL_Lung
APGLRHQSL	0	PEPLIST	APGLRHQSL	APGLRHQSL	0.1263	12753.9609	18.2391	0.1263	0	96	cis-spliced peptide	CIS	32.55	978.5247	9	0.2	490.2697	20.86	234000	1	F1:2704	SYSMHC00018_160123_HS_Mouse_1stprep_Liver_Y3_10%_#2_HCDqisOT_25cm90min7s_msms26.raw	1	1	#CONTAM#sp|denovo_1	Deamidation (NQ)	Q7:Deamidation (NQ):1000.00	PEAKS DB	9	cluster1	Liver	H2Kb_Y3	9	18	1	APGLRHQSL_Liver
APGLRHQSL	0	PEPLIST	APGLRHQSL	APGLRHQSL	0.1263	12753.9609	18.2391	0.1263	0	99	cis-spliced peptide	CIS	32.69	978.5247	9	0.3	490.2698	20.8	322000	1	F1:2637	SYSMHC00018_160123_HS_Mouse_1stprep_Kidney_Y3_10%_#2_HCDqisOT_25cm90min7s_msms10.raw	1	1	#CONTAM#sp|denovo_1	Deamidation (NQ)	Q7:Deamidation (NQ):1000.00	PEAKS DB	9	cluster2	Kidney	H2Kb_Y3	10	14	1	APGLRHQSL_Kidney
APGLRHQSL	0	PEPLIST	APGLRHQSL	APGLRHQSL	0.0299	36180.9727	33.8536	0.0299	0	93	cis-spliced peptide	CIS	25.36	978.5247	9	0.5	490.2698	20.9	125000	1	F1:2606	SYSMHC00018_160123_HS_Mouse_1stprep_Colon_B22_10%_#2_HCDqisOT_25cm90min7s_msms16.raw	1	1	#CONTAM#sp|denovo_1	Deamidation (NQ)	Q7:Deamidation (NQ):1000.00	PEAKS DB	9	cluster2	Colon	H2Db_B22	3	9	1	APGLRHQSL_Colon
APGLRHQSL	0	PEPLIST	APGLRHQSL	APGLRHQSL	0.1263	12753.9609	18.2391	0.1263	0	98	cis-spliced peptide	CIS	30.23	978.5247	9	-0.2	490.2695	20.75	121000	1	F1:2373	SYSMHC00018_160123_HS_Mouse_1stprep_Brain_Y3_10%_#2_HCDqisOT_25cm90min7s_msms6.raw	1	1	#CONTAM#sp|denovo_1	Deamidation (NQ)	Q7:Deamidation (NQ):1000.00	PEAKS DB	9	cluster2	Brain	H2Kb_Y3	10	8	1	APGLRHQSL_Brain
APGLRDESL	0	PEPLIST	APGLRDESL	APGLRDESL	0.0592	26342.9355	46.8267	0.0592	0	93	cis-spliced peptide	CIS	33.2	956.4927	9	0	479.2536	32.98	831000	1	F1:6238	SYSMHC00018_160123_HS_Mouse_1stprep_Lung_Y3_10%_#2_HCDqisOT_25cm90min7s_msms18.raw	1	1	#CONTAM#sp|denovo_8	NA	NA	PEAKS DB	9	cluster2	Lung	H2Kb_Y3	10	20	1	APGLRDESL_Lung
APGLRDESL	0	PEPLIST	APGLRDESL	APGLRDESL	0.0592	26342.9355	46.8267	0.0592	0	90	cis-spliced peptide	CIS	30.4	956.4927	9	0.1	479.2537	32.63	623000	1	F1:6455	SYSMHC00018_160123_HS_Mouse_1stprep_Liver_Y3_10%_#2_HCDqisOT_25cm90min7s_msms26.raw	1	1	#CONTAM#sp|denovo_4	NA	NA	PEAKS DB	9	cluster1	Liver	H2Kb_Y3	9	18	1	APGLRDESL_Liver
APGLRDESL	0	PEPLIST	APGLRDESL	APGLRDESL	0.0592	26342.9355	46.8267	0.0592	0	93	cis-spliced peptide	CIS	33.11	956.4927	9	-0.1	479.2536	32.82	860000	1	F1:6350	SYSMHC00018_160123_HS_Mouse_1stprep_Kidney_Y3_10%_#2_HCDqisOT_25cm90min7s_msms10.raw	1	1	#CONTAM#sp|denovo_2	NA	NA	PEAKS DB	9	cluster2	Kidney	H2Kb_Y3	10	14	1	APGLRDESL_Kidney
APGLRDESL	0	PEPLIST	APGLRDESL	APGLRDESL	0.0302	36053.1914	33.4883	0.0302	0	91	cis-spliced peptide	CIS	26.78	956.4927	9	0	479.2536	32.85	304000	1	F1:5978	SYSMHC00018_160123_HS_Mouse_1stprep_Colon_B22_10%_#2_HCDqisOT_25cm90min7s_msms16.raw	1	1	#CONTAM#sp|denovo_3	NA	NA	PEAKS DB	9	cluster2	Colon	H2Db_B22	3	9	1	APGLRDESL_Colon
APGLRDESL	0	PEPLIST	APGLRDESL	APGLRDESL	0.0592	26342.9355	46.8267	0.0592	0	97	cis-spliced peptide	CIS	33.14	956.4927	9	-0.1	479.2536	32.72	480000	1	F1:5840	SYSMHC00018_160123_HS_Mouse_1stprep_Brain_Y3_10%_#2_HCDqisOT_25cm90min7s_msms6.raw	1	1	#CONTAM#sp|denovo_2	NA	NA	PEAKS DB	9	cluster2	Brain	H2Kb_Y3	10	8	1	APGLRDESL_Brain
APGLHDQSL	0	PEPLIST	APGLHDQSL	APGLHDQSL	0.0403	32340.5273	24.3745	0.0403	0	88	cis-spliced peptide	CIS	27.93	937.4505	9	0.4	469.7327	33.27	165000	1	F1:6081	SYSMHC00018_160123_HS_Mouse_1stprep_Colon_B22_10%_#2_HCDqisOT_25cm90min7s_msms16.raw	1	1	#CONTAM#sp|denovo_3	Deamidation (NQ)	Q7:Deamidation (NQ):1000.00	PEAKS DB	9	cluster2	Colon	H2Db_B22	3	9	1	APGLHDQSL_Colon
APGLDRHSL	0	PEPLIST	APGLDRHSL	APGLDRHSL	0.0443	30975.4062	21.7192	0.0443	0	85	cis-spliced peptide	CIS	23.35	964.509	9	0.2	483.2619	22.63	116000	1	F1:3340	SYSMHC00018_160123_HS_Mouse_1stprep_sIntestine_B22_10%_#2_HCDqisOT_25cm90min7s_msms24.raw	1	1	#CONTAM#sp|denovo_2	NA	NA	PEAKS DB	9	cluster2	smallintestine	H2Db_B22	3	33	1	APGLDRHSL_smallintestine
APGLDRHSL	0	PEPLIST	APGLDRHSL	APGLDRHSL	0.0443	30975.4062	21.7192	0.0443	0	85	cis-spliced peptide	CIS	25.42	964.509	9	0.5	483.262	22.65	145000	1	F1:3276	SYSMHC00018_160123_HS_Mouse_1stprep_Lung_B22_10%_#2_HCDqisOT_25cm90min7s_msms20.raw	1	1	#CONTAM#sp|denovo_3	NA	NA	PEAKS DB	9	cluster2	Lung	H2Db_B22	3	19	1	APGLDRHSL_Lung
APGLDHESL	0	PEPLIST	APGLDHESL	APGLDHESL	0.0568	27043.5508	48.7771	0.0568	0	96	cis-spliced peptide	CIS	37.4	937.4505	9	-0.6	469.7322	33.34	582000	1	F1:6316	SYSMHC00018_160123_HS_Mouse_1stprep_Lung_Y3_10%_#2_HCDqisOT_25cm90min7s_msms18.raw	1	1	#CONTAM#sp|denovo_8	NA	NA	PEAKS DB	9	cluster2	Lung	H2Kb_Y3	10	20	1	APGLDHESL_Lung
APGLDHESL	0	PEPLIST	APGLDHESL	APGLDHESL	0.0497	29201.9824	18.7242	0.0497	0	97	cis-spliced peptide	CIS	28.59	937.4505	9	-0.4	469.7324	33.43	167000	1	F1:5887	SYSMHC00018_160123_HS_Mouse_1stprep_Brain_B22_10%_#2_HCDqisOT_25cm90min7s_msms8.raw	1	1	#CONTAM#sp|denovo_14	NA	NA	PEAKS DB	9	cluster1	Brain	H2Db_B22	2	7	1	APGLDHESL_Brain
ANYSYEKL	0	PEPLIST	ANYS-YEKL	ANYSYEKL	0.8042	8.3179	0.0132	0.8042	1	98	cis-spliced peptide	CIS	27.65	986.4709	8	-0.3	494.2426	38.52	31400	2	F2:6917	SYSMHC00018_160821_HSJB_mouse_Thymus_Y3_20%_HCDqISOT_#2_msms33.raw	1	1	#CONTAM#sp|denovo_1	NA	NA	PEAKS DB	8	cluster2	thymus	H2Kb_Y3	3	44	1	ANYSYEKL_thymus
ANYLFTKL	0	PEPLIST	ANYLF-TKL	ANYLFTKL	0.8836	3.5231	0.0064	0.8836	1	93	cis-spliced peptide	CIS	29.79	968.5331	8	0	485.2738	62.52	406000	3	F3:14300	SYSMHC00018_160821_HSJB_mouse_Lung_Y3_20%_HCDqISOT_#2_msms43.raw	2	2	#CONTAM#sp|denovo_18	NA	NA	PEAKS DB	8	cluster1	Lung	H2Kb_Y3	2	20	1	ANYLFTKL_Lung
ANVDFSHL	0	PEPLIST	ANVDF-SHL	ANVDFSHL	0.6897	28.7281	0.0729	0.6897	1	95	cis-spliced peptide	CIS	25.36	901.4294	8	-0.6	451.7217	48.37	25400	1	F1:10133	SYSMHC00018_160127_HS_Mouse_2ndprep_Uterus_Y3_10%_#2_HCDqisOT_25cm90min7s_msms38.raw	1	1	#CONTAM#sp|denovo_2	NA	NA	PEAKS DB	8	cluster1	uterus	H2Kb_Y3	2	46	1	ANVDFSHL_uterus
ANVDFSHL	0	PEPLIST	ANVDF-SHL	ANVDFSHL	0.6897	28.7281	0.0729	0.6897	1	96	cis-spliced peptide	CIS	28.37	901.4294	8	-0.1	451.7219	46.27	573000	1	F1:10083	SYSMHC00018_160123_HS_Mouse_1stprep_Spleen_Y3_10%_#2_HCDqisOT_25cm90min7s_msms2.raw	2	2	#CONTAM#sp|denovo_9:#CONTAM#sp|denovo_2	NA	NA	PEAKS DB	8	cluster2	Spleen	H2Kb_Y3	3	38	1	ANVDFSHL_Spleen
ANVDFSHL	0	PEPLIST	ANVDF-SHL	ANVDFSHL	0.6897	28.7281	0.0729	0.6897	1	93	cis-spliced peptide	CIS	22.33	901.4294	8	-0.1	451.7219	46.46	47700	1	F1:10835	SYSMHC00018_160123_HS_Mouse_1stprep_sIntestine_Y3_10%_#2_HCDqisOT_25cm90min7s_msms22.raw	1	1	#CONTAM#sp|denovo_3	NA	NA	PEAKS DB	8	cluster1	smallintestine	H2Kb_Y3	2	34	1	ANVDFSHL_smallintestine
ANVDFSHL	0	PEPLIST	ANVDF-SHL	ANVDFSHL	0.6897	28.7281	0.0729	0.6897	1	94	cis-spliced peptide	CIS	26.96	901.4294	8	-0.5	451.7217	50.97	117000	2	F2:12009	SYSMHC00018_160821_HSJB_mouse_Colon_Y3_20%_HCDqISOT_#2_msms28.raw	1	1	#CONTAM#sp|denovo_4	NA	NA	PEAKS DB	8	cluster2	Colon	H2Kb_Y3	3	10	1	ANVDFSHL_Colon
ANLQNKEVL	0	PEPLIST	ANLQNKEVL	ANLQNKEVL	0.5298	162.027	0.0426	0.5298	1	86	cis-spliced peptide	CIS	24.14	1027.5662	9	0.1	514.7904	32.81	134000	2	F2:4505	SYSMHC00018_160204_HS_Mouse_B16F10_IFNtreated_B22_10%_#2_HCDqisOT_25cm90min7s_msms16.raw	1	1	#CONTAM#sp|denovo_22	NA	NA	PEAKS DB	9	cluster1	melanoma	H2Db_B22	2	25	1	ANLQNKEVL_melanoma
ANLQNGKYTL	0	PEPLIST	ANLQNGYTL	ANLQNGKYTL	0.363	984.9903	0.236	0.363	1	86	cis-spliced peptide	CIS	24.78	1121.5717	10	2	561.7943	38.48	107000	1	F1:8386	SYSMHC00018_160123_HS_Mouse_1stprep_sIntestine_B22_10%_#2_HCDqisOT_25cm90min7s_msms24.raw	2	2	#CONTAM#sp|denovo_7	Deamidation (NQ)	N2:Deamidation (NQ):52.04	PEAKS DB	10	cluster1	smallintestine	H2Db_B22	9	33	1	ANLQNGKYTL_smallintestine
ANLQFRTL	0	PEPLIST	ANLQF-RTL	ANLQFRTL	0.7225	20.1354	0.0478	0.7225	1	95	cis-spliced peptide	CIS	35.1	961.5345	8	0	481.7745	44.79	54900	1	F1:9655	SYSMHC00018_160123_HS_Mouse_1stprep_Spleen_Y3_10%_#2_HCDqisOT_25cm90min7s_msms2.raw	1	1	#CONTAM#sp|denovo_2	NA	NA	PEAKS DB	8	cluster2	Spleen	H2Kb_Y3	3	38	1	ANLQFRTL_Spleen
ANLQFRTL	0	PEPLIST	ANLQF-RTL	ANLQFRTL	0.7225	20.1354	0.0478	0.7225	1	90	cis-spliced peptide	CIS	28.75	961.5345	8	-0.6	481.7742	48.95	99800	2	F2:9983	SYSMHC00018_160320_HS_mouse_EL4_Y3_10%_#2_HCDqisOT_25cm90min7s_msms2.raw	1	1	#CONTAM#sp|denovo_2	NA	NA	PEAKS DB	8	cluster1	Lymphoma	H2Kb_Y3	2	22	1	ANLQFRTL_Lymphoma
ANKADRDQYEL	0	PEPLIST	AADRDQYEL	ANKADRDQYEL	0.0649	24775.1445	12.7145	0.0649	0	90	cis-spliced peptide	CIS	35.75	1321.6262	11	0.9	661.821	22.22	467000	1	F1:3159	SYSMHC00018_160123_HS_Mouse_1stprep_Kidney_B22_10%_#2_HCDqisOT_25cm90min7s_msms12.raw	2	2	#CONTAM#sp|denovo_2	NA	NA	PEAKS DB	11	cluster2	Kidney	H2Db_B22	17	13	1	ANKADRDQYEL_Kidney
ANFDFPKL	0	PEPLIST	ANFDF-PKL	ANFDFPKL	0.7861	10.1167	0.0185	0.7861	1	93	cis-spliced peptide	CIS	33.17	950.4861	8	-0.2	476.2502	68.85	1170000	2	F2:16019	SYSMHC00018_160821_HSJB_mouse_Liver_Y3_20%_HCDqISOT_#2_msms38.raw	1	1	#CONTAM#sp|denovo_12:#CONTAM#sp|denovo_26	NA	NA	PEAKS DB	8	cluster1	Liver	H2Kb_Y3	2	18	1	ANFDFPKL_Liver
AMHVNGKVAL	0	PEPLIST	AMHVNGVAL	AMHVNGKVAL	0.4121	578.9009	0.1453	0.4121	1	93	cis-spliced peptide	CIS	28.24	1054.5593	10	-0.5	528.2867	24.42	798000	2	F2:3779	SYSMHC00018_160727_HSJB_mouse_lung_B22_20%_HCDqISOT_#2_msms20.raw	4	4	#CONTAM#sp|denovo_3	Oxidation (M)	M2:Oxidation (M):1000.00	PEAKS DB	10	cluster1	Lung	H2Db_B22	9	19	1	AMHVNGKVAL_Lung
AMHVNGKVAL	0	PEPLIST	AMHVNGVAL	AMHVNGKVAL	0.4121	578.9009	0.1453	0.4121	1	87	cis-spliced peptide	CIS	23.77	1054.5593	10	-0.6	352.5269	20.46	507000	1	F1:2698	SYSMHC00018_160123_HS_Mouse_1stprep_Liver_B22_10%_#2_HCDqisOT_25cm90min7s_msms28.raw	1	1	#CONTAM#sp|denovo_3	Oxidation (M)	M2:Oxidation (M):1000.00	PEAKS DB	10	cluster1	Liver	H2Db_B22	9	17	1	AMHVNGKVAL_Liver
AMGVNLTKL	0	PEPLIST	AMGVNLTKL	AMGVNLTKL	0.4862	259.4891	0.0681	0.4862	1	88	cis-spliced peptide	CIS	30.57	945.5317	9	-0.3	473.773	49.96	48300	2	F2:12962	SYSMHC00018_160127_HS_Mouse_2ndprep_Spleen_B22_10%_#2_HCDqisOT_25cm90min7s_msms4.raw	1	1	#CONTAM#sp|denovo_26	NA	NA	PEAKS DB	9	cluster1	Spleen	H2Db_B22	2	37	1	AMGVNLTKL_Spleen
AMFDKTRLPYV	0	PEPLIST	AMFTRLPYV	AMFDKTRLPYV	0.1244	13021.1182	3.959	0.1244	0	95	cis-spliced peptide	CIS	26.61	1355.6907	11	-0.8	452.9038	44.89	158000	2	F2:10417	SYSMHC00018_160727_HSJB_mouse_lung_B22_20%_HCDqISOT_#2_msms20.raw	3	3	#CONTAM#sp|denovo_50	Oxidation (M)	M2:Oxidation (M):1000.00	PEAKS DB	11	cluster1	Lung	H2Db_B22	16	19	1	AMFDKTRLPYV_Lung
AMALKVQQL	0	PEPLIST	AMALKVQQL	AMALKVQQL	0.3227	1523.0562	2.5393	0.3227	0	92	cis-spliced peptide	CIS	10.25	1017.5529	9	-3.6	509.7819	63.73	12900	1	F1:12964	SYSMHC00018_160204_HS_Mouse_EL4_Y3_10%_#2_HCDqisOT_25cm90min7s_msms18.raw	1	1	#CONTAM#sp|denovo_5	Oxidation (M)
AMALKVEQL	0	PEPLIST	AMALKVEQL	AMALKVEQL	0.282	2364.9551	3.6983	0.282	0	92	cis-spliced peptide	CIS	30.65	1001.5579	9	-2.9	501.7848	62.86	2090000	2	F2:14545	SYSMHC00018_160320_HS_mouse_EL4_Y3_10%_#2_HCDqisOT_25cm90min7s_msms2.raw	4	4	#CONTAM#sp|denovo_5	NA	NA	PEAKS DB	9	cluster1	Lymphoma	H2Kb_Y3	9	22	1	AMALKVEQL_Lymphoma
ALYLFREL	0	PEPLIST	ALYLF-REL	ALYLFREL	0.7717	11.8213	0.0233	0.7717	1	95	cis-spliced peptide	CIS	24.41	1023.5753	8	-0.2	512.7948	75.51	177000	1	F1:16241	SYSMHC00018_160204_HS_Mouse_B16F10_IFNtreated_Y3_10%_#2_HCDqisOT_25cm90min7s_msms14.raw	1	1	#CONTAM#sp|denovo_5	NA	NA	PEAKS DB	8	cluster1	melanoma	H2Kb_Y3	2	26	1	ALYLFREL_melanoma
ALLLFSSRL	0	PEPLIST	ALLLFSSRL	ALLLFSSRL	0.6097	68.2683	0.1726	0.6097	1	98	cis-spliced peptide	CIS	31.69	1018.6175	9	0.2	510.3161	73.09	3960000	2	F2:17737	SYSMHC00018_160821_HSJB_mouse_Kidney_Y3_20%_HCDqISOT_#2_msms13.raw	2	2	#CONTAM#sp|denovo_12:#CONTAM#sp|denovo_6	NA	NA	PEAKS DB	9	cluster1	Kidney	H2Kb_Y3	9	14	1	ALLLFSSRL_Kidney
ALCMLFRQL	0	PEPLIST	ALCMLFRQL	ALCMLFRQL	0.3629	986.0244	1.792	0.3629	1	90	cis-spliced peptide	CIS	30.08	1094.5616	9	0.1	548.2881	100.33	616000	2	F2:26868	SYSMHC00018_160320_HS_mouse_EL4_Y3_10%_#2_HCDqisOT_25cm90min7s_msms2.raw	1	1	#CONTAM#sp|denovo_8	Deamidation (NQ)	Q8:Deamidation (NQ):1000.00	PEAKS DB	9	cluster1	Lymphoma	H2Kb_Y3	9	22	1	ALCMLFRQL_Lymphoma
ALANAAGHL	0	PEPLIST	ALANAAGHL	ALANAAGHL	0.0496	29239.2949	18.7817	0.0496	0	97	cis-spliced peptide	CIS	29.88	836.4504	9	-0.3	419.2324	30.08	316000	2	F2:5259	SYSMHC00018_160127_HS_Mouse_2ndprep_sIntestine_B22_10%_#2_HCDqisOT_25cm90min7s_msms24.raw	2	2	#CONTAM#sp|denovo_37:#CONTAM#sp|denovo_36:#CONTAM#sp|denovo_9:#CONTAM#sp|denovo_35:#CONTAM#sp|denovo_5	NA	NA	PEAKS DB	9	cluster2	smallintestine	H2Db_B22	3	33	1	ALANAAGHL_smallintestine
AKDLFGLKDL	0	PEPLIST	AKDLFGLKL	AKDLFGLKDL	0.0192	40598.9648	50.5627	0.0192	0	87	cis-spliced peptide	CIS	23.98	1118.6335	10	0.4	560.3243	45.6	24200	1	9672	SYSMHC00018_160714_HS_mouse_BoneMarrow_B22_10%_#2_HCDqisOT_25cm90min7s_msms23.raw	1	1	#CONTAM#sp|denovo_7	NA	NA	PEAKS DB	10	cluster2	Bonemarrow	H2Db_B22	10	5	1	AKDLFGLKDL_Bonemarrow
AKDFLAGGLA	0	PEPLIST	AKFLAGGLA	AKDFLAGGLA	0.0193	40562.9531	50.3817	0.0193	0	91	cis-spliced peptide	CIS	28.58	961.5233	10	0.3	481.769	48.26	742000	1	F1:10709	SYSMHC00018_160123_HS_Mouse_1stprep_Colon_B22_10%_#2_HCDqisOT_25cm90min7s_msms16.raw	1	1	#CONTAM#sp|denovo_7	NA	NA	PEAKS DB	10	cluster2	Colon	H2Db_B22	10	9	1	AKDFLAGGLA_Colon
AHLDNLKGTF	0	PEPLIST	AHLDNLGTF	AHLDNLKGTF	0.1059	15892.0518	5.4374	0.1059	0	98	cis-spliced peptide	CIS	35.13	1114.577	10	0.5	558.2961	35.35	401000	1	F1:7323	SYSMHC00018_160123_HS_Mouse_1stprep_Kidney_B22_10%_#2_HCDqisOT_25cm90min7s_msms12.raw	1	1	#CONTAM#sp|denovo_9:#CONTAM#sp|denovo_6	NA	NA	PEAKS DB	10	cluster1	Kidney	H2Db_B22	9	13	1	AHLDNLKGTF_Kidney
AGVVNKDVF	0	PEPLIST	AGVVNKDVF	AGVVNKDVF	0.4943	237.9317	0.0594	0.4943	1	93	cis-spliced peptide	CIS	25.25	947.5076	9	0.4	474.7613	37.6	195000	1	F1:8471	SYSMHC00018_160123_HS_Mouse_1stprep_Liver_B22_10%_#2_HCDqisOT_25cm90min7s_msms28.raw	1	1	#CONTAM#sp|denovo_8	NA	NA	PEAKS DB	9	cluster2	Liver	H2Db_B22	3	17	1	AGVVNKDVF_Liver
AGVSNVLKL	0	PEPLIST	AGVSNVLKL	AGVSNVLKL	0.4866	258.598	0.0678	0.4866	1	96	cis-spliced peptide	CIS	25.86	899.544	9	-0.5	450.7791	53.52	286000	2	F2:13401	SYSMHC00018_160320_HS_mouse_EL4_B22_10%_#2_HCDqisOT_25cm90min7s_msms4.raw	1	1	#CONTAM#sp|denovo_12	NA	NA	PEAKS DB	9	cluster1	Lymphoma	H2Db_B22	2	21	1	AGVSNVLKL_Lymphoma
AGVRNPQQQVP	0	PEPLIST	AGVRNQQQV	AGVRNPQQQV	0.057	26985.0996	15.5101	0.057	0	92	cis-spliced peptide	CIS	29.89	1192.6312	11	-0.3	398.5509	17.32	894000	1	F1:1739	SYSMHC00018_160123_HS_Mouse_1stprep_sIntestine_B22_10%_#2_HCDqisOT_25cm90min7s_msms24.raw	2	2	#CONTAM#sp|denovo_2	NA	NA	PEAKS DB	11	cluster2	smallintestine	H2Db_B22	17	33	1	AGVRNPQQQVP_smallintestine
AGPVNHEEL	0	PEPLIST	AGPVNHEEL	AGPVNHEEL	0.6809	31.5821	0.0096	0.6809	1	95	cis-spliced peptide	CIS	35.25	964.4614	9	-0.7	483.2376	25.44	115000	1	F1:4128	SYSMHC00018_160127_HS_Mouse_2ndprep_Thymus_B22_10%_#2_HCDqisOT_25cm90min7s_msms12.raw	2	2	#CONTAM#sp|denovo_3	NA	NA	PEAKS DB	9	cluster2	thymus	H2Db_B22	3	43	1	AGPVNHEEL_thymus
AGPENSSHL	0	PEPLIST	AGPENSSHL	AGPENSSHL	0.5356	152.0431	0.0405	0.5356	1	94	cis-spliced peptide	CIS	24.36	910.4144	9	0	456.2145	16.32	135000	1	F1:1381	SYSMHC00018_160123_HS_Mouse_1stprep_Liver_B22_10%_#2_HCDqisOT_25cm90min7s_msms28.raw	1	1	#CONTAM#sp|denovo_1	NA	NA	PEAKS DB	9	cluster2	Liver	H2Db_B22	3	17	1	AGPENSSHL_Liver
AGPDNVHLL	0	PEPLIST	AGPDNVHLL	AGPDNVHLL	0.4966	231.8754	0.0579	0.4966	1	87	cis-spliced peptide	CIS	28.56	934.4872	9	-0.2	468.2508	43.8	0	1	F1:9827	SYSMHC00018_160127_HS_Mouse_2ndprep_Thymus_B22_10%_#2_HCDqisOT_25cm90min7s_msms12.raw	0	0	#CONTAM#sp|denovo_7	NA	NA	PEAKS DB	9	cluster2	thymus	H2Db_B22	3	43	1	AGPDNVHLL_thymus
AGLRNDEEL	0	PEPLIST	AGLRNDEEL	AGLRNDEEL	0.6194	61.4613	0.0169	0.6194	1	85	cis-spliced peptide	CIS	28.31	1015.4934	9	0	508.754	25.81	15100000	1	F1:4242	SYSMHC00018_160123_HS_Mouse_1stprep_Spleen_B22_10%_#2_HCDqisOT_25cm90min7s_msms4.raw	4	4	#CONTAM#sp|denovo_4	NA	NA	PEAKS DB	9	cluster1	Spleen	H2Db_B22	2	37	1	AGLRNDEEL_Spleen
AGLRNDEEL	0	PEPLIST	AGLRNDEEL	AGLRNDEEL	0.6194	61.4613	0.0169	0.6194	1	85	cis-spliced peptide	CIS	21.87	1015.4934	9	1.7	508.7548	30.17	645000	4	F4:4467	SYSMHC00018_160217_HS_Mouse_B16F10_IFNtreated_B22_10%_#2_HCDqisOT_25cm90min7s_msms28.raw	2	2	#CONTAM#sp|denovo_21	NA	NA	PEAKS DB	9	cluster1	melanoma	H2Db_B22	2	25	1	AGLRNDEEL_melanoma
AGLHLEQLGVR	0	PEPLIST	AGLHLEQLV	AGLHLEQLGV	0.0155	42283.7461	59.3458	0.0155	0	92	cis-spliced peptide	CIS	32.96	1191.6724	11	0.8	596.8439	45.7	2570000	2	F2:9352	SYSMHC00018_160714_HS_mouse_Uterus_B22_10%_#2_HCDqisOT_25cm90min7s_msms27.raw	3	3	#CONTAM#sp|denovo_19:#CONTAM#sp|denovo_5:#CONTAM#sp|denovo_20:#CONTAM#sp|denovo_18:#CONTAM#sp|denovo_14	NA	NA	PEAKS DB	11	cluster2	uterus	H2Db_B22	17	45	1	AGLHLEQLGVR_uterus
AGLHLEQLGVR	0	PEPLIST	AGLHLEQLV	AGLHLEQLGV	0.0155	42283.7461	59.3458	0.0155	0	92	cis-spliced peptide	CIS	37.8	1191.6724	11	-0.2	596.8433	53.26	1020000	1	F1:12878	SYSMHC00018_160127_HS_Mouse_2ndprep_Thymus_B22_10%_#2_HCDqisOT_25cm90min7s_msms12.raw	3	3	#CONTAM#sp|denovo_8:#CONTAM#sp|denovo_18	NA	NA	PEAKS DB	11	cluster2	thymus	H2Db_B22	17	43	1	AGLHLEQLGVR_thymus
AGLHLEQLGVR	0	PEPLIST	AGLHLEQLV	AGLHLEQLGV	0.0155	42283.7461	59.3458	0.0155	0	95	cis-spliced peptide	CIS	32.82	1191.6724	11	1.1	596.8441	46.05	298000	2	F2:9718	SYSMHC00018_160727_HSJB_mouse_testis_B22_20%_HCDqISOT_#2_msms8.raw	4	4	#CONTAM#sp|denovo_5:#CONTAM#sp|denovo_11:#CONTAM#sp|denovo_10	NA	NA	PEAKS DB	11	cluster1	testis	H2Db_B22	16	41	1	AGLHLEQLGVR_testis
AGLHLEQLGVR	0	PEPLIST	AGLHLEQLV	AGLHLEQLGV	0.0155	42283.7461	59.3458	0.0155	0	88	cis-spliced peptide	CIS	39.21	1191.6724	11	0.3	596.8436	50.69	2490000	1	F1:12551	SYSMHC00018_160123_HS_Mouse_1stprep_Spleen_B22_10%_#2_HCDqisOT_25cm90min7s_msms4.raw	3	3	#CONTAM#sp|denovo_26:#CONTAM#sp|denovo_11	NA	NA	PEAKS DB	11	cluster1	Spleen	H2Db_B22	16	37	1	AGLHLEQLGVR_Spleen
AGLHLEQLGVR	0	PEPLIST	AGLHLEQLV	AGLHLEQLGV	0.0155	42283.7461	59.3458	0.0155	0	96	cis-spliced peptide	CIS	35.95	1191.6724	11	-0.7	398.2311	49.56	1200000	1	10758	SYSMHC00018_160821_HSJB_mouse_spinalcord_B22_20%_HCDqISOT_#2_msms26.raw	3	3	#CONTAM#sp|denovo_4:#CONTAM#sp|denovo_3	NA	NA	PEAKS DB	11	cluster2	spinalcord	H2Db_B22	17	35	1	AGLHLEQLGVR_spinalcord
AGLHLEQLGVR	0	PEPLIST	AGLHLEQLV	AGLHLEQLGV	0.0155	42283.7461	59.3458	0.0155	0	96	cis-spliced peptide	CIS	40.58	1191.6724	11	0.7	596.8439	54.87	2180000	3	F3:11586	SYSMHC00018_160821_HSJB_mouse_sIntestine_B22_20%_HCDqISOT_#2_msms21.raw	5	5	#CONTAM#sp|denovo_10:#CONTAM#sp|denovo_42:#CONTAM#sp|denovo_43:#CONTAM#sp|denovo_11	NA	NA	PEAKS DB	11	cluster1	smallintestine	H2Db_B22	16	33	1	AGLHLEQLGVR_smallintestine
AGLHLEQLGVR	0	PEPLIST	AGLHLEQLV	AGLHLEQLGV	0.0155	42283.7461	59.3458	0.0155	0	94	cis-spliced peptide	CIS	36.13	1191.6724	11	0.7	596.8439	46.05	408000	1	9489	SYSMHC00018_160727_HSJB_mouse_skin_B22_20%_HCDqISOT_#2_msms12.raw	2	2	#CONTAM#sp|denovo_4:#CONTAM#sp|denovo_5	NA	NA	PEAKS DB	11	cluster2	skin	H2Db_B22	17	31	1	AGLHLEQLGVR_skin
AGLHLEQLGVR	0	PEPLIST	AGLHLEQLV	AGLHLEQLGV	0.0155	42283.7461	59.3458	0.0155	0	95	cis-spliced peptide	CIS	34.2	1191.6724	11	0.6	596.8438	45.38	898000	1	7202	SYSMHC00018_160714_HS_mouse_Pancreas_B22_10%_#2_HCDqisOT_25cm90min7s_msms31.raw	2	2	#CONTAM#sp|denovo_2	NA	NA	PEAKS DB	11	cluster2	pancreas	H2Db_B22	17	29	1	AGLHLEQLGVR_pancreas
AGLHLEQLGVR	0	PEPLIST	AGLHLEQLV	AGLHLEQLGV	0.0155	42283.7461	59.3458	0.0155	0	95	cis-spliced peptide	CIS	26.64	1191.6724	11	0.8	596.8439	56.21	1710000	4	F4:11910	SYSMHC00018_160217_HS_Mouse_B16F10_IFNtreated_B22_10%_#2_HCDqisOT_25cm90min7s_msms28.raw	8	8	#CONTAM#sp|denovo_25:#CONTAM#sp|denovo_3:#CONTAM#sp|denovo_4:#CONTAM#sp|denovo_32:#CONTAM#sp|denovo_16:#CONTAM#sp|denovo_15	NA	NA	PEAKS DB	11	cluster2	melanoma	H2Db_B22	17	25	1	AGLHLEQLGVR_melanoma
AGLHLEQLGVR	0	PEPLIST	AGLHLEQLV	AGLHLEQLGV	0.0155	42283.7461	59.3458	0.0155	0	92	cis-spliced peptide	CIS	31.92	1191.6724	11	1	596.8441	56.72	1180000	3	F3:11982	SYSMHC00018_160217_HS_Mouse_GL261_B22_10%_#2_HCDqisOT_25cm90min7s_msms16.raw	6	6	#CONTAM#sp|denovo_4:#CONTAM#sp|denovo_16:#CONTAM#sp|denovo_10	NA	NA	PEAKS DB	11	cluster1	malignantglioma	H2Db_B22	16	23	1	AGLHLEQLGVR_malignantglioma
AGLHLEQLGVR	0	PEPLIST	AGLHLEQLV	AGLHLEQLGV	0.0155	42283.7461	59.3458	0.0155	0	89	cis-spliced peptide	CIS	36.86	1191.6724	11	0	596.8434	55.37	1070000	2	F2:14033	SYSMHC00018_160320_HS_mouse_EL4_B22_10%_#2_HCDqisOT_25cm90min7s_msms4.raw	2	2	#CONTAM#sp|denovo_13:#CONTAM#sp|denovo_30	NA	NA	PEAKS DB	11	cluster1	Lymphoma	H2Db_B22	16	21	1	AGLHLEQLGVR_Lymphoma
AGLHLEQLGVR	0	PEPLIST	AGLHLEQLV	AGLHLEQLGV	0.0155	42283.7461	59.3458	0.0155	0	93	cis-spliced peptide	CIS	29.94	1191.6724	11	-0.1	398.2314	39.82	2290000	2	F2:8748	SYSMHC00018_160727_HSJB_mouse_lung_B22_20%_HCDqISOT_#2_msms20.raw	4	4	#CONTAM#sp|denovo_64:#CONTAM#sp|denovo_48:#CONTAM#sp|denovo_63:#CONTAM#sp|denovo_46:#CONTAM#sp|denovo_13	NA	NA	PEAKS DB	11	cluster1	Lung	H2Db_B22	16	19	1	AGLHLEQLGVR_Lung
AGLHLEQLGVR	0	PEPLIST	AGLHLEQLV	AGLHLEQLGV	0.0155	42283.7461	59.3458	0.0155	0	93	cis-spliced peptide	CIS	29.73	1191.6724	11	0.5	596.8438	55.12	1210000	2	F2:11539	SYSMHC00018_160821_HSJB_mouse_Liver_B22_20%_HCDqISOT_#2_msms40.raw	4	4	#CONTAM#sp|denovo_11:#CONTAM#sp|denovo_10:#CONTAM#sp|denovo_29:#CONTAM#sp|denovo_31:#CONTAM#sp|denovo_30	NA	NA	PEAKS DB	11	cluster1	Liver	H2Db_B22	16	17	1	AGLHLEQLGVR_Liver
AGLHLEQLGVR	0	PEPLIST	AGLHLEQLV	AGLHLEQLGV	0.0155	42283.7461	59.3458	0.0155	0	90	cis-spliced peptide	CIS	34.18	1191.6724	11	0.4	596.8437	56.55	1140000	3	F3:12737	SYSMHC00018_160217_HS_Mouse_LLC1_B22_10%_#2_HCDqisOT_25cm90min7s_msms20.raw	7	7	#CONTAM#sp|denovo_4:#CONTAM#sp|denovo_5:#CONTAM#sp|denovo_21:#CONTAM#sp|denovo_17:#CONTAM#sp|denovo_22:#CONTAM#sp|denovo_10	NA	NA	PEAKS DB	11	cluster1	Lewislungcarcinoma	H2Db_B22	16	15	1	AGLHLEQLGVR_Lewislungcarcinoma
AGLHLEQLGVR	0	PEPLIST	AGLHLEQLV	AGLHLEQLGV	0.0155	42283.7461	59.3458	0.0155	0	90	cis-spliced peptide	CIS	34.1	1191.6724	11	0.1	398.2314	45.04	3090000	1	F1:10450	SYSMHC00018_160123_HS_Mouse_1stprep_Kidney_B22_10%_#2_HCDqisOT_25cm90min7s_msms12.raw	4	4	#CONTAM#sp|denovo_9:#CONTAM#sp|denovo_31:#CONTAM#sp|denovo_30:#CONTAM#sp|denovo_8:#CONTAM#sp|denovo_10	NA	NA	PEAKS DB	11	cluster2	Kidney	H2Db_B22	17	13	1	AGLHLEQLGVR_Kidney
AGLHLEQLGVR	0	PEPLIST	AGLHLEQLV	AGLHLEQLGV	0.0155	42283.7461	59.3458	0.0155	0	97	cis-spliced peptide	CIS	35.37	1191.6724	11	1	596.8441	52.95	311000	1	11148	SYSMHC00018_160127_HS_Mouse_2ndprep_Heart_B22_10%_#2_HCDqisOT_25cm90min7s_msms32.raw	1	1	#CONTAM#sp|denovo_4	NA	NA	PEAKS DB	11	cluster2	Heart	H2Db_B22	17	11	1	AGLHLEQLGVR_Heart
AGLHLEQLGVR	0	PEPLIST	AGLHLEQLV	AGLHLEQLGV	0.0155	42283.7461	59.3458	0.0155	0	97	cis-spliced peptide	CIS	34.54	1191.6724	11	1.4	596.8443	55.11	2640000	2	F2:13483	SYSMHC00018_160821_HSJB_mouse_Colon_B22_20%_HCDqISOT_#2_msms30.raw	4	4	#CONTAM#sp|denovo_7:#CONTAM#sp|denovo_27:#CONTAM#sp|denovo_28:#CONTAM#sp|denovo_6	NA	NA	PEAKS DB	11	cluster1	Colon	H2Db_B22	16	9	1	AGLHLEQLGVR_Colon
AGLHLEQLGVR	0	PEPLIST	AGLHLEQLV	AGLHLEQLGV	0.0155	42283.7461	59.3458	0.0155	0	97	cis-spliced peptide	CIS	34.83	1191.6724	11	0.4	596.8437	45.98	3140000	3	F3:9319	SYSMHC00018_160714_HS_mouse_Brain_B22_10%_#2_HCDqisOT_25cm90min7s_msms19.raw	4	4	#CONTAM#sp|denovo_36:#CONTAM#sp|denovo_18	NA	NA	PEAKS DB	11	cluster2	Brain	H2Db_B22	17	7	1	AGLHLEQLGVR_Brain
AGLHLEQLGVR	0	PEPLIST	AGLHLEQLV	AGLHLEQLGV	0.0155	42283.7461	59.3458	0.0155	0	93	cis-spliced peptide	CIS	31.26	1191.6724	11	-0.6	398.2312	40.45	677000	1	8000	SYSMHC00018_160714_HS_mouse_BoneMarrow_B22_10%_#2_HCDqisOT_25cm90min7s_msms23.raw	2	2	#CONTAM#sp|denovo_7:#CONTAM#sp|denovo_6	NA	NA	PEAKS DB	11	cluster1	Bonemarrow	H2Db_B22	16	5	1	AGLHLEQLGVR_Bonemarrow
AGLHLEQLGVR	0	PEPLIST	AGLHLEQLV	AGLHLEQLGV	0.0155	42283.7461	59.3458	0.0155	0	95	cis-spliced peptide	CIS	40.95	1191.6724	11	0.2	596.8436	53.42	165000	1	11637	SYSMHC00018_160127_HS_Mouse_2ndprep_Bladder_B22_10%_#2_HCDqisOT_25cm90min7s_msms36.raw	1	1	#CONTAM#sp|denovo_4	NA	NA	PEAKS DB	11	cluster2	Bladder	H2Db_B22	17	3	1	AGLHLEQLGVR_Bladder
AGLHLEQLGVR	0	PEPLIST	AGLHLEQLV	AGLHLEQLGV	0.0155	42283.7461	59.3458	0.0155	0	95	cis-spliced peptide	CIS	28.66	1191.6724	11	0.7	596.8439	46.46	1170000	1	9771	SYSMHC00018_160727_HSJB_mouse_adrenal_B22_20%_HCDqISOT_#2_msms16.raw	2	2	#CONTAM#sp|denovo_6:#CONTAM#sp|denovo_7	NA	NA	PEAKS DB	11	cluster2	Adrenal	H2Db_B22	17	1	1	AGLHLEQLGVR_Adrenal
AGDDAPRGL	0	PEPLIST	AGDDAPRGL	AGDDAPRGL	0.0634	25175.6152	43.7642	0.0634	0	97	cis-spliced peptide	CIS	29.03	870.4195	9	-0.9	436.2166	17.63	78900	1	F1:1669	SYSMHC00018_160127_HS_Mouse_2ndprep_Thymus_Y3_10%_#2_HCDqisOT_25cm90min7s_msms10.raw	1	1	#CONTAM#sp|denovo_3	NA	NA	PEAKS DB	9	cluster2	thymus	H2Kb_Y3	10	44	1	AGDDAPRGL_thymus
AELVNKHLL	0	PEPLIST	AELVNKHLL	AELVNKHLL	0.2936	2086.4529	0.4813	0.2936	1	96	cis-spliced peptide	CIS	28.46	1035.6077	9	-2.7	518.8097	35	1290000	2	F2:7134	SYSMHC00018_160320_HS_mouse_EL4_B22_10%_#2_HCDqisOT_25cm90min7s_msms4.raw	1	1	#CONTAM#sp|denovo_5	NA	NA	PEAKS DB	9	cluster1	Lymphoma	H2Db_B22	2	21	1	AELVNKHLL_Lymphoma
ADVLNVNHL	0	PEPLIST	ADVLNVNHL	ADVLNVNHL	0.2365	3867.6958	0.865	0.2365	1	91	cis-spliced peptide	CIS	21.62	993.5244	9	1	497.7699	44.53	0	1	F1:10359	SYSMHC00018_160123_HS_Mouse_1stprep_sIntestine_B22_10%_#2_HCDqisOT_25cm90min7s_msms24.raw	0	0	#CONTAM#sp|denovo_9	NA	NA	PEAKS DB	9	cluster1	smallintestine	H2Db_B22	2	33	1	ADVLNVNHL_smallintestine
ADLELVERL	0	PEPLIST	ADLELVERL	ADLELVERL	0.1226	13275.7676	19.0785	0.1226	0	93	cis-spliced peptide	CIS	24.98	1056.5815	9	1.2	529.2987	66.22	44700	2	F2:15602	SYSMHC00018_160320_HS_mouse_EL4_Y3_10%_#2_HCDqisOT_25cm90min7s_msms2.raw	1	1	#CONTAM#sp|denovo_5	NA	NA	PEAKS DB	9	cluster2	Lymphoma	H2Kb_Y3	10	22	1	ADLELVERL_Lymphoma
AAYRYPYL	0	PEPLIST	AAYR-YPYL	AAYRYPYL	0.8898	3.2942	0.0061	0.8898	1	97	cis-spliced peptide	CIS	27.77	1015.5127	8	-1.1	508.7631	53.72	52700	2	F2:11652	SYSMHC00018_160821_HSJB_mouse_Thymus_Y3_20%_HCDqISOT_#2_msms33.raw	1	1	#CONTAM#sp|denovo_2	NA	NA	PEAKS DB	8	cluster2	thymus	H2Kb_Y3	3	44	1	AAYRYPYL_thymus
AAYRYPYL	0	PEPLIST	AAYR-YPYL	AAYRYPYL	0.8898	3.2942	0.0061	0.8898	1	95	cis-spliced peptide	CIS	35.08	1015.5127	8	-1	508.7631	49.31	267000	1	F1:11719	SYSMHC00018_160123_HS_Mouse_1stprep_sIntestine_Y3_10%_#2_HCDqisOT_25cm90min7s_msms22.raw	2	2	#CONTAM#sp|denovo_4	NA	NA	PEAKS DB	8	cluster1	smallintestine	H2Kb_Y3	2	34	1	AAYRYPYL_smallintestine
AAYRYPYL	0	PEPLIST	AAYR-YPYL	AAYRYPYL	0.8898	3.2942	0.0061	0.8898	1	95	cis-spliced peptide	CIS	35.39	1015.5127	8	-0.5	508.7634	53.56	3080	2	F2:11449	SYSMHC00018_160320_HS_mouse_EL4_Y3_10%_#2_HCDqisOT_25cm90min7s_msms2.raw	1	1	#CONTAM#sp|denovo_3	NA	NA	PEAKS DB	8	cluster1	Lymphoma	H2Kb_Y3	2	22	1	AAYRYPYL_Lymphoma
AAYRYPYL	0	PEPLIST	AAYR-YPYL	AAYRYPYL	0.8898	3.2942	0.0061	0.8898	1	93	cis-spliced peptide	CIS	39.24	1015.5127	8	-0.6	508.7633	53.22	418000	2	F2:10821	SYSMHC00018_160821_HSJB_mouse_Liver_Y3_20%_HCDqISOT_#2_msms38.raw	2	2	#CONTAM#sp|denovo_7	NA	NA	PEAKS DB	8	cluster1	Liver	H2Kb_Y3	2	18	1	AAYRYPYL_Liver
AAYRYPYL	0	PEPLIST	AAYR-YPYL	AAYRYPYL	0.8898	3.2942	0.0061	0.8898	1	98	cis-spliced peptide	CIS	31.16	1015.5127	8	0.8	508.764	50.96	34900	1	10669	SYSMHC00018_160127_HS_Mouse_2ndprep_Heart_Y3_10%_#2_HCDqisOT_25cm90min7s_msms30.raw	1	1	#CONTAM#sp|denovo_1	NA	NA	PEAKS DB	8	cluster2	Heart	H2Kb_Y3	3	12	1	AAYRYPYL_Heart
AAYEFAKL	0	PEPLIST	AAYEF-AKL	AAYEFAKL	0.8928	3.1897	0.0059	0.8928	1	99	cis-spliced peptide	CIS	36.63	911.4752	8	0.1	456.7449	48.5	432000	1	F1:11753	SYSMHC00018_160123_HS_Mouse_1stprep_Liver_Y3_10%_#2_HCDqisOT_25cm90min7s_msms26.raw	1	1	#CONTAM#sp|denovo_7	NA	NA	PEAKS DB	8	cluster2	Liver	H2Kb_Y3	3	18	1	AAYEFAKL_Liver
AAVTHTASL	0	PEPLIST	AAVTHTASL	AAVTHTASL	0.42	531.63	0.1329	0.42	1	85	cis-spliced peptide	CIS	34.23	869.4607	9	-0.4	435.7375	23.41	133000	2	F2:3415	SYSMHC00018_160320_HS_mouse_EL4_B22_10%_#2_HCDqisOT_25cm90min7s_msms4.raw	1	1	#CONTAM#sp|denovo_2	NA	NA	PEAKS DB	9	cluster1	Lymphoma	H2Db_B22	2	21	1	AAVTHTASL_Lymphoma
AAVSNMVQKL	0	PEPLIST	AAVSNMVQL	AAVSNMVQKL	0.4832	268.1982	0.0712	0.4832	1	99	cis-spliced peptide	CIS	40	1059.5747	10	-0.3	530.7945	45.11	401000	2	F2:10542	SYSMHC00018_160320_HS_mouse_EL4_B22_10%_#2_HCDqisOT_25cm90min7s_msms4.raw	1	1	#CONTAM#sp|denovo_10	NA	NA	PEAKS DB	10	cluster2	Lymphoma	H2Db_B22	10	21	1	AAVSNMVQKL_Lymphoma
AAVQNLAHL	0	PEPLIST	AAVQNLAHL	AAVQNLAHL	0.7848	10.267	0.0065	0.7848	1	85	cis-spliced peptide	CIS	25.37	935.5189	9	-0.6	468.7664	45.29	69200	2	F2:9725	SYSMHC00018_160821_HSJB_mouse_Thymus_B22_20%_HCDqISOT_#2_msms35.raw	2	2	#CONTAM#sp|denovo_17	NA	NA	PEAKS DB	9	cluster2	thymus	H2Db_B22	3	43	1	AAVQNLAHL_thymus
AAVLNKGVEN	0	PEPLIST	AAVLNGVEN	AAVLNKGVEN	0.0809	20835.7559	8.9158	0.0809	0	85	cis-spliced peptide	CIS	25.72	1013.5505	10	0	507.7826	37.15	380000	1	F1:7853	SYSMHC00018_160123_HS_Mouse_1stprep_Kidney_B22_10%_#2_HCDqisOT_25cm90min7s_msms12.raw	1	1	#CONTAM#sp|denovo_6	NA	NA	PEAKS DB	10	cluster1	Kidney	H2Db_B22	9	13	1	AAVLNKGVEN_Kidney
AAVLLLTHL	0	PEPLIST	AAVLLLTHL	AAVLLLTHL	0.3569	1051.3396	0.2487	0.3569	1	95	cis-spliced peptide	CIS	32.09	949.596	9	0.2	475.8054	73.2	265000	2	F2:20100	SYSMHC00018_160320_HS_mouse_EL4_B22_10%_#2_HCDqisOT_25cm90min7s_msms4.raw	1	1	#CONTAM#sp|denovo_20	NA	NA	PEAKS DB	9	cluster1	Lymphoma	H2Db_B22	2	21	1	AAVLLLTHL_Lymphoma
AAVENVSEL	0	PEPLIST	AAVENVSEL	AAVENVSEL	0.7748	11.435	0.0068	0.7748	1	90	cis-spliced peptide	CIS	23.2	930.4658	9	-0.8	466.2398	48.43	530000	1	F1:10219	SYSMHC00018_160127_HS_Mouse_2ndprep_Uterus_B22_10%_#2_HCDqisOT_25cm90min7s_msms40.raw	1	1	#CONTAM#sp|denovo_4	NA	NA	PEAKS DB	9	cluster2	uterus	H2Db_B22	3	45	1	AAVENVSEL_uterus
AAVENVSEL	0	PEPLIST	AAVENVSEL	AAVENVSEL	0.7748	11.435	0.0068	0.7748	1	95	cis-spliced peptide	CIS	29.06	930.4658	9	0	466.2402	47.1	8850000	1	F1:10873	SYSMHC00018_160127_HS_Mouse_2ndprep_Thymus_B22_10%_#2_HCDqisOT_25cm90min7s_msms12.raw	2	2	#CONTAM#sp|denovo_7:#CONTAM#sp|denovo_18	NA	NA	PEAKS DB	9	cluster2	thymus	H2Db_B22	3	43	1	AAVENVSEL_thymus
AAVENVSEL	0	PEPLIST	AAVENVSEL	AAVENVSEL	0.7748	11.435	0.0068	0.7748	1	97	cis-spliced peptide	CIS	31.67	930.4658	9	0.4	466.2404	46.06	56200000	1	F1:10994	SYSMHC00018_160123_HS_Mouse_1stprep_Spleen_B22_10%_#2_HCDqisOT_25cm90min7s_msms4.raw	2	2	#CONTAM#sp|denovo_10:#CONTAM#sp|denovo_25	NA	NA	PEAKS DB	9	cluster1	Spleen	H2Db_B22	2	37	1	AAVENVSEL_Spleen
AAVENVSEL	0	PEPLIST	AAVENVSEL	AAVENVSEL	0.7748	11.435	0.0068	0.7748	1	92	cis-spliced peptide	CIS	32.29	930.4658	9	-0.4	466.24	46.8	7910000	2	F2:10149	SYSMHC00018_160127_HS_Mouse_2ndprep_sIntestine_B22_10%_#2_HCDqisOT_25cm90min7s_msms24.raw	3	3	#CONTAM#sp|denovo_37:#CONTAM#sp|denovo_10	NA	NA	PEAKS DB	9	cluster1	smallintestine	H2Db_B22	2	33	1	AAVENVSEL_smallintestine
AAVENVSEL	0	PEPLIST	AAVENVSEL	AAVENVSEL	0.7748	11.435	0.0068	0.7748	1	90	cis-spliced peptide	CIS	20.97	930.4658	9	-0.7	466.2399	51.56	362000	2	F2:9765	SYSMHC00018_160204_HS_Mouse_B16F10_IFNtreated_B22_10%_#2_HCDqisOT_25cm90min7s_msms16.raw	2	2	#CONTAM#sp|denovo_25	NA	NA	PEAKS DB	9	cluster1	melanoma	H2Db_B22	2	25	1	AAVENVSEL_melanoma
AAVENVSEL	0	PEPLIST	AAVENVSEL	AAVENVSEL	0.7748	11.435	0.0068	0.7748	1	96	cis-spliced peptide	CIS	23.46	930.4658	9	-0.1	466.2401	51.59	388000	2	F2:9542	SYSMHC00018_160204_HS_Mouse_GL261_B22_10%_#2_HCDqisOT_25cm90min7s_msms8.raw	2	2	#CONTAM#sp|denovo_16	NA	NA	PEAKS DB	9	cluster1	malignantglioma	H2Db_B22	2	23	1	AAVENVSEL_malignantglioma
AAVENVSEL	0	PEPLIST	AAVENVSEL	AAVENVSEL	0.7748	11.435	0.0068	0.7748	1	95	cis-spliced peptide	CIS	28.28	930.4658	9	0.3	466.2403	49.5	10700000	2	F2:12008	SYSMHC00018_160320_HS_mouse_EL4_B22_10%_#2_HCDqisOT_25cm90min7s_msms4.raw	2	2	#CONTAM#sp|denovo_29:#CONTAM#sp|denovo_11	NA	NA	PEAKS DB	9	cluster1	Lymphoma	H2Db_B22	2	21	1	AAVENVSEL_Lymphoma
AAVENVSEL	0	PEPLIST	AAVENVSEL	AAVENVSEL	0.7748	11.435	0.0068	0.7748	1	97	cis-spliced peptide	CIS	26.91	930.4658	9	-0.1	466.2401	40.74	20700000	2	F2:9038	SYSMHC00018_160727_HSJB_mouse_lung_B22_20%_HCDqISOT_#2_msms20.raw	3	3	#CONTAM#sp|denovo_62:#CONTAM#sp|denovo_12:#CONTAM#sp|denovo_47	NA	NA	PEAKS DB	9	cluster1	Lung	H2Db_B22	2	19	1	AAVENVSEL_Lung
AAVENVSEL	0	PEPLIST	AAVENVSEL	AAVENVSEL	0.7748	11.435	0.0068	0.7748	1	92	cis-spliced peptide	CIS	25.17	930.4658	9	-0.2	466.2401	50.76	11500000	2	F2:10185	SYSMHC00018_160821_HSJB_mouse_Liver_B22_20%_HCDqISOT_#2_msms40.raw	2	2	#CONTAM#sp|denovo_10	NA	NA	PEAKS DB	9	cluster2	Liver	H2Db_B22	3	17	1	AAVENVSEL_Liver
AAVENVSEL	0	PEPLIST	AAVENVSEL	AAVENVSEL	0.7748	11.435	0.0068	0.7748	1	94	cis-spliced peptide	CIS	28.29	930.4658	9	0.2	466.2403	50.71	6730000	2	F2:10096	SYSMHC00018_160821_HSJB_mouse_Kidney_B22_20%_HCDqISOT_#2_msms15.raw	2	2	#CONTAM#sp|denovo_9:#CONTAM#sp|denovo_30	NA	NA	PEAKS DB	9	cluster2	Kidney	H2Db_B22	3	13	1	AAVENVSEL_Kidney
AAVENVSEL	0	PEPLIST	AAVENVSEL	AAVENVSEL	0.7748	11.435	0.0068	0.7748	1	98	cis-spliced peptide	CIS	26.7	930.4658	9	-0.2	466.2401	46.92	256000	1	9498	SYSMHC00018_160127_HS_Mouse_2ndprep_Heart_B22_10%_#2_HCDqisOT_25cm90min7s_msms32.raw	1	1	#CONTAM#sp|denovo_3	NA	NA	PEAKS DB	9	cluster2	Heart	H2Db_B22	3	11	1	AAVENVSEL_Heart
AAVENVSEL	0	PEPLIST	AAVENVSEL	AAVENVSEL	0.7748	11.435	0.0068	0.7748	1	93	cis-spliced peptide	CIS	27.44	930.4658	9	0	466.2402	50.71	2810000	2	F2:11992	SYSMHC00018_160821_HSJB_mouse_Colon_B22_20%_HCDqISOT_#2_msms30.raw	2	2	#CONTAM#sp|denovo_27:#CONTAM#sp|denovo_6	NA	NA	PEAKS DB	9	cluster1	Colon	H2Db_B22	2	9	1	AAVENVSEL_Colon
AAVENVSEL	0	PEPLIST	AAVENVSEL	AAVENVSEL	0.7748	11.435	0.0068	0.7748	1	93	cis-spliced peptide	CIS	26.86	930.4658	9	-0.7	466.2399	47.66	433000	2	F2:9071	SYSMHC00018_160127_HS_Mouse_2ndprep_Brain_B22_10%_#2_HCDqisOT_25cm90min7s_msms8.raw	3	3	#CONTAM#sp|denovo_3:#CONTAM#sp|denovo_18	NA	NA	PEAKS DB	9	cluster1	Brain	H2Db_B22	2	7	1	AAVENVSEL_Brain
AAVENVSEL	0	PEPLIST	AAVENVSEL	AAVENVSEL	0.7748	11.435	0.0068	0.7748	1	90	cis-spliced peptide	CIS	28.3	930.4658	9	0	466.2402	47.39	231000	1	9910	SYSMHC00018_160127_HS_Mouse_2ndprep_Bladder_B22_10%_#2_HCDqisOT_25cm90min7s_msms36.raw	1	1	#CONTAM#sp|denovo_4:#CONTAM#sp|denovo_3	NA	NA	PEAKS DB	9	cluster2	Bladder	H2Db_B22	3	3	1	AAVENVSEL_Bladder
AAVANQHYL	0	PEPLIST	AAVANQHYL	AAVANQHYL	0.8632	4.3957	0.0041	0.8632	1	96	cis-spliced peptide	CIS	34.3	985.4981	9	0.5	493.7566	29.75	178000	2	F2:5770	SYSMHC00018_160127_HS_Mouse_2ndprep_Spleen_B22_10%_#2_HCDqisOT_25cm90min7s_msms4.raw	1	1	#CONTAM#sp|denovo_21	NA	NA	PEAKS DB	9	cluster1	Spleen	H2Db_B22	2	37	1	AAVANQHYL_Spleen
AAVANQHYL	0	PEPLIST	AAVANQHYL	AAVANQHYL	0.8632	4.3957	0.0041	0.8632	1	94	cis-spliced peptide	CIS	31.12	985.4981	9	-0.4	493.7561	31.73	142000	2	F2:6074	SYSMHC00018_160320_HS_mouse_EL4_B22_10%_#2_HCDqisOT_25cm90min7s_msms4.raw	1	1	#CONTAM#sp|denovo_4	NA	NA	PEAKS DB	9	cluster1	Lymphoma	H2Db_B22	2	21	1	AAVANQHYL_Lymphoma
AATQNTHTL	0	PEPLIST	AATQNTHTL	AATQNTHTL	0.7229	20.0545	0.0084	0.7229	1	94	cis-spliced peptide	CIS	30.53	956.4563	9	0	479.2354	16.15	338000	1	F1:1260	SYSMHC00018_160127_HS_Mouse_2ndprep_Thymus_B22_10%_#2_HCDqisOT_25cm90min7s_msms12.raw	2	2	#CONTAM#sp|denovo_1	Deamidation (NQ)	Q4:Deamidation (NQ):17.01	PEAKS DB	9	cluster2	thymus	H2Db_B22	3	43	1	AATQNTHTL_thymus
AASLNPHFL	0	PEPLIST	AASLNPHFL	AASLNPHFL	0.6662	37.046	0.0103	0.6662	1	87	cis-spliced peptide	CIS	25.77	968.5079	9	0.4	485.2614	54.35	44300	2	F2:13701	SYSMHC00018_160320_HS_mouse_EL4_B22_10%_#2_HCDqisOT_25cm90min7s_msms4.raw	1	1	#CONTAM#sp|denovo_13	NA	NA	PEAKS DB	9	cluster1	Lymphoma	H2Db_B22	2	21	1	AASLNPHFL_Lymphoma
AASLNPHFL	0	PEPLIST	AASLNPHFL	AASLNPHFL	0.6662	37.046	0.0103	0.6662	1	96	cis-spliced peptide	CIS	28.55	968.5079	9	0.7	485.2616	55.99	38300	3	F3:12517	SYSMHC00018_160217_HS_Mouse_LLC1_B22_10%_#2_HCDqisOT_25cm90min7s_msms20.raw	1	1	#CONTAM#sp|denovo_5	NA	NA	PEAKS DB	9	cluster1	Lewislungcarcinoma	H2Db_B22	2	15	1	AASLNPHFL_Lewislungcarcinoma
AAPVSSSFL	0	PEPLIST	AAPVSSSFL	AAPVSSSFL	0.5016	219.7311	0.0548	0.5016	1	85	cis-spliced peptide	CIS	33.89	877.4545	9	-0.2	439.7344	56.26	1010000	1	F1:14495	SYSMHC00018_160123_HS_Mouse_1stprep_Spleen_B22_10%_#2_HCDqisOT_25cm90min7s_msms4.raw	2	2	#CONTAM#sp|denovo_12:#CONTAM#sp|denovo_27	NA	NA	PEAKS DB	9	cluster1	Spleen	H2Db_B22	2	37	1	AAPVSSSFL_Spleen
AAPVGTTPL	0	PEPLIST	AAPVGTTPL	AAPVGTTPL	0.5763	97.9364	0.0289	0.5763	1	86	cis-spliced peptide	CIS	29.62	825.4596	9	-0.3	413.7369	43.6	2960000	1	F1:10189	SYSMHC00018_160123_HS_Mouse_1stprep_Spleen_B22_10%_#2_HCDqisOT_25cm90min7s_msms4.raw	2	2	#CONTAM#sp|denovo_9	NA	NA	PEAKS DB	9	cluster1	Spleen	H2Db_B22	2	37	1	AAPVGTTPL_Spleen
AAPVGTTPL	0	PEPLIST	AAPVGTTPL	AAPVGTTPL	0.5763	97.9364	0.0289	0.5763	1	87	cis-spliced peptide	CIS	26.9	825.4596	9	-0.3	413.737	44.22	1080000	2	F2:9386	SYSMHC00018_160127_HS_Mouse_2ndprep_sIntestine_B22_10%_#2_HCDqisOT_25cm90min7s_msms24.raw	2	2	#CONTAM#sp|denovo_37:#CONTAM#sp|denovo_9	NA	NA	PEAKS DB	9	cluster1	smallintestine	H2Db_B22	2	33	1	AAPVGTTPL_smallintestine
AAPVGTTPL	0	PEPLIST	AAPVGTTPL	AAPVGTTPL	0.5763	97.9364	0.0289	0.5763	1	89	cis-spliced peptide	CIS	24.27	825.4596	9	-0.5	413.7369	37.97	1860000	2	F2:8137	SYSMHC00018_160727_HSJB_mouse_lung_B22_20%_HCDqISOT_#2_msms20.raw	3	3	#CONTAM#sp|denovo_11:#CONTAM#sp|denovo_46	NA	NA	PEAKS DB	9	cluster1	Lung	H2Db_B22	2	19	1	AAPVGTTPL_Lung
AAPVGTTPL	0	PEPLIST	AAPVGTTPL	AAPVGTTPL	0.5763	97.9364	0.0289	0.5763	1	89	cis-spliced peptide	CIS	24.8	825.4596	9	0.2	413.7372	43.62	4940000	1	F1:10552	SYSMHC00018_160123_HS_Mouse_1stprep_Liver_B22_10%_#2_HCDqisOT_25cm90min7s_msms28.raw	3	3	#CONTAM#sp|denovo_9	NA	NA	PEAKS DB	9	cluster2	Liver	H2Db_B22	3	17	1	AAPVGTTPL_Liver
AAPVGTTPL	0	PEPLIST	AAPVGTTPL	AAPVGTTPL	0.5763	97.9364	0.0289	0.5763	1	86	cis-spliced peptide	CIS	23.94	825.4596	9	-0.4	413.7369	43.68	531000	1	F1:10011	SYSMHC00018_160123_HS_Mouse_1stprep_Kidney_B22_10%_#2_HCDqisOT_25cm90min7s_msms12.raw	2	2	#CONTAM#sp|denovo_8	NA	NA	PEAKS DB	9	cluster2	Kidney	H2Db_B22	3	13	1	AAPVGTTPL_Kidney
AAPVGTTPL	0	PEPLIST	AAPVGTTPL	AAPVGTTPL	0.5763	97.9364	0.0289	0.5763	1	88	cis-spliced peptide	CIS	25.33	825.4596	9	-0.4	413.7369	48.23	495000	2	F2:11221	SYSMHC00018_160821_HSJB_mouse_Colon_B22_20%_HCDqISOT_#2_msms30.raw	2	2	#CONTAM#sp|denovo_5	NA	NA	PEAKS DB	9	cluster1	Colon	H2Db_B22	2	9	1	AAPVGTTPL_Colon
AAPVASTPL	0	PEPLIST	AAPVASTPL	AAPVASTPL	0.5435	139.7154	0.0382	0.5435	1	87	cis-spliced peptide	CIS	13.31	825.4596	9	-0.3	413.7369	43.76	576000	1	F1:10221	SYSMHC00018_160123_HS_Mouse_1stprep_sIntestine_B22_10%_#2_HCDqisOT_25cm90min7s_msms24.raw	1	1	#CONTAM#sp|denovo_9	NA	NA	PEAKS DB	9	cluster1	smallintestine	H2Db_B22	2	33	1	AAPVASTPL_smallintestine
AAPTTGHVL	0	PEPLIST	AAPTTGHVL	AAPTTGHVL	0.3827	795.3384	0.1955	0.3827	1	86	cis-spliced peptide	CIS	26.88	865.4658	9	0.2	433.7402	26.26	1020000	1	5325	SYSMHC00018_160127_HS_Mouse_2ndprep_Stomach_B22_10%_#2_HCDqisOT_25cm90min7s_msms16.raw	1	1	#CONTAM#sp|denovo_1	NA	NA	PEAKS DB	9	cluster2	stomach	H2Db_B22	3	39	1	AAPTTGHVL_stomach
AAPTTGHVL	0	PEPLIST	AAPTTGHVL	AAPTTGHVL	0.3827	795.3384	0.1955	0.3827	1	87	cis-spliced peptide	CIS	22.41	865.4658	9	-0.3	433.74	32.29	514000	1	F1:4341	SYSMHC00018_160204_HS_Mouse_GL261_B22_10%_#1_HCDqisOT_25cm90min7s_msms7.raw	1	1	#CONTAM#sp|denovo_14	NA	NA	PEAKS DB	9	cluster1	malignantglioma	H2Db_B22	2	23	1	AAPTTGHVL_malignantglioma
AAPTSMSSL	0	PEPLIST	AAPTSMSSL	AAPTSMSSL	0.3962	687.5272	0.1736	0.3962	1	85	cis-spliced peptide	CIS	25.94	879.4008	9	7.1	440.7108	26.69	211000	1	F1:4567	SYSMHC00018_160123_HS_Mouse_1stprep_Kidney_B22_10%_#2_HCDqisOT_25cm90min7s_msms12.raw	1	1	#CONTAM#sp|denovo_3	Oxidation (M)	M6:Oxidation (M):1000.00	PEAKS DB	9	cluster2	Kidney	H2Db_B22	3	13	1	AAPTSMSSL_Kidney
AAPTSLTQL	0	PEPLIST	AAPTSLTQL	AAPTSLTQL	0.4028	640.2258	0.1616	0.4028	1	87	cis-spliced peptide	CIS	27.75	900.4916	9	0.2	451.2532	55.8	7730000	2	F2:14142	SYSMHC00018_160320_HS_mouse_EL4_B22_10%_#2_HCDqisOT_25cm90min7s_msms4.raw	2	2	#CONTAM#sp|denovo_13	NA	NA	PEAKS DB	9	cluster1	Lymphoma	H2Db_B22	2	21	1	AAPTSLTQL_Lymphoma
AAPTSLTPM	0	PEPLIST	AAPTSLTPM	AAPTSLTPM	0.627	56.5599	0.0148	0.627	1	90	cis-spliced peptide	CIS	30.07	903.4371	9	-0.3	452.7257	34.51	488000	1	F1:6898	SYSMHC00018_160127_HS_Mouse_2ndprep_Thymus_B22_10%_#2_HCDqisOT_25cm90min7s_msms12.raw	3	3	#CONTAM#sp|denovo_5	Oxidation (M)	M9:Oxidation (M):1000.00	PEAKS DB	9	cluster2	thymus	H2Db_B22	3	43	1	AAPTSLTPM_thymus
AAPTSLTPM	0	PEPLIST	AAPTSLTPM	AAPTSLTPM	0.627	56.5599	0.0148	0.627	1	87	cis-spliced peptide	CIS	23.12	903.4371	9	-0.1	452.7258	34.03	1090000	1	F1:6964	SYSMHC00018_160123_HS_Mouse_1stprep_sIntestine_B22_10%_#2_HCDqisOT_25cm90min7s_msms24.raw	1	1	#CONTAM#sp|denovo_6	Oxidation (M)	M9:Oxidation (M):1000.00	PEAKS DB	9	cluster1	smallintestine	H2Db_B22	2	33	1	AAPTSLTPM_smallintestine
AAPTSLTPM	0	PEPLIST	AAPTSLTPM	AAPTSLTPM	0.627	56.5599	0.0148	0.627	1	87	cis-spliced peptide	CIS	22.8	903.4371	9	-0.2	452.7258	34.08	450000	1	F1:6905	SYSMHC00018_160123_HS_Mouse_1stprep_Lung_B22_10%_#2_HCDqisOT_25cm90min7s_msms20.raw	1	1	#CONTAM#sp|denovo_8	Oxidation (M)	M9:Oxidation (M):1000.00	PEAKS DB	9	cluster2	Lung	H2Db_B22	3	19	1	AAPTSLTPM_Lung
AAPTSLTPM	0	PEPLIST	AAPTSLTPM	AAPTSLTPM	0.627	56.5599	0.0148	0.627	1	96	cis-spliced peptide	CIS	29.85	903.4371	9	-0.6	452.7256	34.76	821000	1	6242	SYSMHC00018_160127_HS_Mouse_2ndprep_Bladder_B22_10%_#2_HCDqisOT_25cm90min7s_msms36.raw	1	1	#CONTAM#sp|denovo_2	Oxidation (M)	M9:Oxidation (M):1000.00	PEAKS DB	9	cluster2	Bladder	H2Db_B22	3	3	1	AAPTSLTPM_Bladder
AAPTSAHVL	0	PEPLIST	AAPTSAHVL	AAPTSAHVL	0.4612	340.3586	0.0934	0.4612	1	88	cis-spliced peptide	CIS	23.36	865.4658	9	-0.2	433.7401	26.19	620000	1	F1:4361	SYSMHC00018_160123_HS_Mouse_1stprep_Kidney_B22_10%_#2_HCDqisOT_25cm90min7s_msms12.raw	1	1	#CONTAM#sp|denovo_3	NA	NA	PEAKS DB	9	cluster2	Kidney	H2Db_B22	3	13	1	AAPTSAHVL_Kidney
AAPTSAHVL	0	PEPLIST	AAPTSAHVL	AAPTSAHVL	0.4612	340.3586	0.0934	0.4612	1	89	cis-spliced peptide	CIS	21.53	865.4658	9	-0.2	433.7401	26.24	299000	1	F1:4029	SYSMHC00018_160123_HS_Mouse_1stprep_Colon_B22_10%_#2_HCDqisOT_25cm90min7s_msms16.raw	1	1	#CONTAM#sp|denovo_2	NA	NA	PEAKS DB	9	cluster1	Colon	H2Db_B22	2	9	1	AAPTSAHVL_Colon
AAPTNAQAP	0	PEPLIST	AAPTNAQAP	AAPTNAQAP	0.2409	3689.7163	0.8304	0.2409	1	86	cis-spliced peptide	CIS	18.21	839.4137	9	0	420.7141	27.35	150000	1	F1:4698	SYSMHC00018_160127_HS_Mouse_2ndprep_Thymus_B22_10%_#2_HCDqisOT_25cm90min7s_msms12.raw	1	1	#CONTAM#sp|denovo_3	NA	NA	PEAKS DB	9	cluster2	thymus	H2Db_B22	3	43	1	AAPTNAQAP_thymus
AAPTMSSSL	0	PEPLIST	AAPTMSSSL	AAPTMSSSL	0.4211	525.033	0.1311	0.4211	1	86	cis-spliced peptide	CIS	29.2	879.4008	9	7.1	440.7108	27.35	737000	1	F1:4712	SYSMHC00018_160127_HS_Mouse_2ndprep_Thymus_B22_10%_#2_HCDqisOT_25cm90min7s_msms12.raw	1	1	#CONTAM#sp|denovo_3	Oxidation (M)	M5:Oxidation (M):1000.00	PEAKS DB	9	cluster2	thymus	H2Db_B22	3	43	1	AAPTMSSSL_thymus
AAPTASHVL	0	PEPLIST	AAPTASHVL	AAPTASHVL	0.3662	951.4495	0.2292	0.3662	1	86	cis-spliced peptide	CIS	21.44	865.4658	9	-0.7	433.7398	30.75	640000	1	F1:4729	SYSMHC00018_160127_HS_Mouse_2ndprep_Uterus_B22_10%_#2_HCDqisOT_25cm90min7s_msms40.raw	1	1	#CONTAM#sp|denovo_2	NA	NA	PEAKS DB	9	cluster2	uterus	H2Db_B22	3	45	1	AAPTASHVL_uterus
AAPTASHVL	0	PEPLIST	AAPTASHVL	AAPTASHVL	0.3662	951.4495	0.2292	0.3662	1	85	cis-spliced peptide	CIS	27.18	865.4658	9	-0.3	433.74	28.32	670000	1	F1:4970	SYSMHC00018_160127_HS_Mouse_2ndprep_Thymus_B22_10%_#2_HCDqisOT_25cm90min7s_msms12.raw	1	1	#CONTAM#sp|denovo_4	NA	NA	PEAKS DB	9	cluster2	thymus	H2Db_B22	3	43	1	AAPTASHVL_thymus
AAPTASHVL	0	PEPLIST	AAPTASHVL	AAPTASHVL	0.3662	951.4495	0.2292	0.3662	1	86	cis-spliced peptide	CIS	29.48	865.4658	9	-0.3	433.74	25.88	162000	1	F1:4296	SYSMHC00018_160123_HS_Mouse_1stprep_Spleen_B22_10%_#2_HCDqisOT_25cm90min7s_msms4.raw	1	1	#CONTAM#sp|denovo_4	NA	NA	PEAKS DB	9	cluster1	Spleen	H2Db_B22	2	37	1	AAPTASHVL_Spleen
AAPTASHVL	0	PEPLIST	AAPTASHVL	AAPTASHVL	0.3662	951.4495	0.2292	0.3662	1	87	cis-spliced peptide	CIS	26.73	865.4658	9	-0.2	433.7401	30.16	12700000	3	F3:4705	SYSMHC00018_160821_HSJB_mouse_sIntestine_B22_20%_HCDqISOT_#2_msms21.raw	2	2	#CONTAM#sp|denovo_34:#CONTAM#sp|denovo_4:#CONTAM#sp|denovo_41	NA	NA	PEAKS DB	9	cluster1	smallintestine	H2Db_B22	2	33	1	AAPTASHVL_smallintestine
AAPTASHVL	0	PEPLIST	AAPTASHVL	AAPTASHVL	0.3662	951.4495	0.2292	0.3662	1	92	cis-spliced peptide	CIS	23.17	865.4658	9	-0.3	433.74	31.09	76700	3	F3:4813	SYSMHC00018_160217_HS_Mouse_LLC1_B22_10%_#2_HCDqisOT_25cm90min7s_msms20.raw	1	1	#CONTAM#sp|denovo_1	NA	NA	PEAKS DB	9	cluster1	Lewislungcarcinoma	H2Db_B22	2	15	1	AAPTASHVL_Lewislungcarcinoma
AAPTAPPSFL	0	PEPLIST	AAPTAPSFL	AAPTAPPSFL	0.2014	5657.5747	1.3097	0.2014	1	85	cis-spliced peptide	CIS	35.41	970.5123	10	0	486.2634	65.23	308000	2	F2:18140	SYSMHC00018_160127_HS_Mouse_2ndprep_Spleen_B22_10%_#2_HCDqisOT_25cm90min7s_msms4.raw	1	1	#CONTAM#sp|denovo_28	NA	NA	PEAKS DB	10	cluster2	Spleen	H2Db_B22	10	37	1	AAPTAPPSFL_Spleen
AAPSSYYKNL	0	PEPLIST	AAPSSYYNL	AAPSSYYKNL	0.191	6331.6055	1.4955	0.191	1	91	cis-spliced peptide	CIS	26.66	1112.5502	10	1	557.2829	39.35	273000	1	F1:9063	SYSMHC00018_160123_HS_Mouse_1stprep_Liver_B22_10%_#2_HCDqisOT_25cm90min7s_msms28.raw	1	1	#CONTAM#sp|denovo_8	NA	NA	PEAKS DB	10	cluster1	Liver	H2Db_B22	9	17	1	AAPSSYYKNL_Liver
AAPSSPTTM	0	PEPLIST	AAPSSPTTM	AAPSSPTTM	0.4753	292.1848	0.0779	0.4753	1	87	cis-spliced peptide	CIS	31.37	861.3902	9	-0.3	431.7022	28.43	603000	1	F1:5112	SYSMHC00018_160123_HS_Mouse_1stprep_Spleen_B22_10%_#2_HCDqisOT_25cm90min7s_msms4.raw	2	2	#CONTAM#sp|denovo_5	NA	NA	PEAKS DB	9	cluster1	Spleen	H2Db_B22	2	37	1	AAPSSPTTM_Spleen
AAPSSPTTM	0	PEPLIST	AAPSSPTTM	AAPSSPTTM	0.4753	292.1848	0.0779	0.4753	1	94	cis-spliced peptide	CIS	22.42	877.3851	9	-0.8	439.6995	16.61	434000	1	F1:1504	SYSMHC00018_160123_HS_Mouse_1stprep_Liver_B22_10%_#2_HCDqisOT_25cm90min7s_msms28.raw	1	1	#CONTAM#sp|denovo_1	Oxidation (M)	M9:Oxidation (M):1000.00	PEAKS DB	9	cluster2	Liver	H2Db_B22	3	17	1	AAPSSPTTM_Liver
AAPSSLSQHL	0	PEPLIST	AAPSSLSHL	AAPSSLSQHL	0.2073	5308.5063	1.2236	0.2073	1	94	cis-spliced peptide	CIS	34.86	1009.5192	10	-0.9	505.7664	32.68	872000	2	F2:6741	SYSMHC00018_160127_HS_Mouse_2ndprep_Spleen_B22_10%_#2_HCDqisOT_25cm90min7s_msms4.raw	2	2	#CONTAM#sp|denovo_6:#CONTAM#sp|denovo_22	NA	NA	PEAKS DB	10	cluster2	Spleen	H2Db_B22	10	37	1	AAPSSLSQHL_Spleen
AAPSSLSQHL	0	PEPLIST	AAPSSLSHL	AAPSSLSQHL	0.2073	5308.5063	1.2236	0.2073	1	95	cis-spliced peptide	CIS	32.6	1009.5192	10	-2.1	505.7658	35.22	1790000	2	F2:7230	SYSMHC00018_160320_HS_mouse_EL4_B22_10%_#2_HCDqisOT_25cm90min7s_msms4.raw	2	2	#CONTAM#sp|denovo_5	NA	NA	PEAKS DB	10	cluster2	Lymphoma	H2Db_B22	10	21	1	AAPSSLSQHL_Lymphoma
AAPSSLSQHL	0	PEPLIST	AAPSSLSHL	AAPSSLSQHL	0.2073	5308.5063	1.2236	0.2073	1	89	cis-spliced peptide	CIS	26.54	1009.5192	10	-0.5	505.7666	27.96	165000	2	F2:4899	SYSMHC00018_160727_HSJB_mouse_lung_B22_20%_HCDqISOT_#2_msms20.raw	3	3	#CONTAM#sp|denovo_42	NA	NA	PEAKS DB	10	cluster1	Lung	H2Db_B22	9	19	1	AAPSSLSQHL_Lung
AAPSSLSQHL	0	PEPLIST	AAPSSLSHL	AAPSSLSQHL	0.2073	5308.5063	1.2236	0.2073	1	94	cis-spliced peptide	CIS	26.03	1009.5192	10	-0.3	505.7667	32.16	5200000	1	F1:6881	SYSMHC00018_160123_HS_Mouse_1stprep_Liver_B22_10%_#2_HCDqisOT_25cm90min7s_msms28.raw	3	3	#CONTAM#sp|denovo_6	NA	NA	PEAKS DB	10	cluster1	Liver	H2Db_B22	9	17	1	AAPSSLSQHL_Liver
AAPSSLSQHL	0	PEPLIST	AAPSSLSHL	AAPSSLSQHL	0.2073	5308.5063	1.2236	0.2073	1	90	cis-spliced peptide	CIS	25.24	1009.5192	10	0.2	505.767	38.01	49500	3	F3:6859	SYSMHC00018_160217_HS_Mouse_LLC1_B22_10%_#2_HCDqisOT_25cm90min7s_msms20.raw	1	1	#CONTAM#sp|denovo_1	NA	NA	PEAKS DB	10	cluster1	Lewislungcarcinoma	H2Db_B22	9	15	1	AAPSSLSQHL_Lewislungcarcinoma
AAPRNPQQHL	0	PEPLIST	AAPRNQQHL	AAPRNPQQHL	0.4347	453.0483	0.1167	0.4347	1	90	cis-spliced peptide	CIS	37.02	1130.5945	10	-0.8	377.8718	16.98	272000	2	F2:1568	SYSMHC00018_160127_HS_Mouse_2ndprep_Spleen_B22_10%_#2_HCDqisOT_25cm90min7s_msms4.raw	2	2	#CONTAM#sp|denovo_18	NA	NA	PEAKS DB	10	cluster2	Spleen	H2Db_B22	10	37	1	AAPRNPQQHL_Spleen
AAPRNPQQHL	0	PEPLIST	AAPRNQQHL	AAPRNPQQHL	0.4347	453.0483	0.1167	0.4347	1	89	cis-spliced peptide	CIS	27.48	1130.5945	10	-0.5	377.8719	18.08	217000	1	F1:1929	SYSMHC00018_160123_HS_Mouse_1stprep_sIntestine_B22_10%_#2_HCDqisOT_25cm90min7s_msms24.raw	2	2	#CONTAM#sp|denovo_2	NA	NA	PEAKS DB	10	cluster1	smallintestine	H2Db_B22	9	33	1	AAPRNPQQHL_smallintestine
AAPRNPQQHL	0	PEPLIST	AAPRNQQHL	AAPRNPQQHL	0.4347	453.0483	0.1167	0.4347	1	87	cis-spliced peptide	CIS	31.56	1130.5945	10	-1.1	377.8717	17.06	307000	1	F1:1592	SYSMHC00018_160123_HS_Mouse_1stprep_Kidney_B22_10%_#2_HCDqisOT_25cm90min7s_msms12.raw	1	1	#CONTAM#sp|denovo_1	NA	NA	PEAKS DB	10	cluster1	Kidney	H2Db_B22	9	13	1	AAPRNPQQHL_Kidney
AAPRNPQQHL	0	PEPLIST	AAPRNQQHL	AAPRNPQQHL	0.4347	453.0483	0.1167	0.4347	1	92	cis-spliced peptide	CIS	33.7	1130.5945	10	-0.6	377.8719	17.49	113000	1	F1:1593	SYSMHC00018_160123_HS_Mouse_1stprep_Colon_B22_10%_#2_HCDqisOT_25cm90min7s_msms16.raw	1	1	#CONTAM#sp|denovo_1	NA	NA	PEAKS DB	10	cluster1	Colon	H2Db_B22	9	9	1	AAPRNPQQHL_Colon
AAPQNKPEL	0	PEPLIST	AAPQNKPEL	AAPQNKPEL	0.6431	47.5368	0.0129	0.6431	1	92	cis-spliced peptide	CIS	31.21	966.5134	9	-0.2	484.2639	22.37	631000	1	F1:3200	SYSMHC00018_160127_HS_Mouse_2ndprep_Thymus_B22_10%_#2_HCDqisOT_25cm90min7s_msms12.raw	2	2	#CONTAM#sp|denovo_13:#CONTAM#sp|denovo_3	NA	NA	PEAKS DB	9	cluster2	thymus	H2Db_B22	3	43	1	AAPQNKPEL_thymus
AAPPRHLSH	0	PEPLIST	AAPPRHLSH	AAPPRHLSH	0.0286	36677.1953	35.337	0.0286	0	90	cis-spliced peptide	CIS	22.99	984.5253	9	0.5	493.2702	69.23	27900	2	F2:18029	SYSMHC00018_160821_HSJB_mouse_Colon_B22_20%_HCDqISOT_#2_msms30.raw	1	1	#CONTAM#sp|denovo_32	NA	NA	PEAKS DB	9	cluster2	Colon	H2Db_B22	3	9	1	AAPPRHLSH_Colon
AAPPPGLVEL	0	PEPLIST	AAPPGLVEL	AAPPPGLVEL	0.1583	9013.9707	2.3475	0.1583	0	89	cis-spliced peptide	CIS	29.32	962.5436	10	-0.5	482.2789	67.47	1180000	1	F1:16096	SYSMHC00018_160127_HS_Mouse_2ndprep_Uterus_B22_10%_#2_HCDqisOT_25cm90min7s_msms40.raw	1	1	#CONTAM#sp|denovo_9	NA	NA	PEAKS DB	10	cluster1	uterus	H2Db_B22	9	45	1	AAPPPGLVEL_uterus
AAPPPGLVEL	0	PEPLIST	AAPPGLVEL	AAPPPGLVEL	0.1583	9013.9707	2.3475	0.1583	0	86	cis-spliced peptide	CIS	37.6	962.5436	10	-0.2	482.279	65.93	5130000	1	F1:16962	SYSMHC00018_160127_HS_Mouse_2ndprep_Thymus_B22_10%_#2_HCDqisOT_25cm90min7s_msms12.raw	2	2	#CONTAM#sp|denovo_11:#CONTAM#sp|denovo_22:#CONTAM#sp|denovo_21	NA	NA	PEAKS DB	10	cluster2	thymus	H2Db_B22	10	43	1	AAPPPGLVEL_thymus
AAPPPGLVEL	0	PEPLIST	AAPPGLVEL	AAPPPGLVEL	0.1583	9013.9707	2.3475	0.1583	0	89	cis-spliced peptide	CIS	23.52	962.5436	10	-0.9	482.2787	65.58	170000	1	F1:13493	SYSMHC00018_160127_HS_Mouse_2ndprep_Testis_B22_10%_#2_HCDqisOT_25cm90min7s_msms20.raw	1	1	#CONTAM#sp|denovo_14	NA	NA	PEAKS DB	10	cluster1	testis	H2Db_B22	9	41	1	AAPPPGLVEL_testis
AAPPPGLVEL	0	PEPLIST	AAPPGLVEL	AAPPPGLVEL	0.1583	9013.9707	2.3475	0.1583	0	89	cis-spliced peptide	CIS	38.42	962.5436	10	0	482.2791	64.48	23400000	2	F2:17921	SYSMHC00018_160127_HS_Mouse_2ndprep_Spleen_B22_10%_#2_HCDqisOT_25cm90min7s_msms4.raw	3	3	#CONTAM#sp|denovo_15:#CONTAM#sp|denovo_28	NA	NA	PEAKS DB	10	cluster2	Spleen	H2Db_B22	10	37	1	AAPPPGLVEL_Spleen
AAPPPGLVEL	0	PEPLIST	AAPPGLVEL	AAPPPGLVEL	0.1583	9013.9707	2.3475	0.1583	0	86	cis-spliced peptide	CIS	31.04	962.5436	10	-0.5	482.2789	59.27	1050000	1	13616	SYSMHC00018_160727_HSJB_mouse_skin_B22_20%_HCDqISOT_#2_msms12.raw	1	1	#CONTAM#sp|denovo_10	NA	NA	PEAKS DB	10	cluster1	skin	H2Db_B22	9	31	1	AAPPPGLVEL_skin
AAPPPGLVEL	0	PEPLIST	AAPPGLVEL	AAPPPGLVEL	0.1583	9013.9707	2.3475	0.1583	0	86	cis-spliced peptide	CIS	19.7	962.5436	10	-0.7	482.2788	70.18	113000	2	F2:15182	SYSMHC00018_160204_HS_Mouse_B16F10_IFNtreated_B22_10%_#2_HCDqisOT_25cm90min7s_msms16.raw	1	1	#CONTAM#sp|denovo_27	NA	NA	PEAKS DB	10	cluster2	melanoma	H2Db_B22	10	25	1	AAPPPGLVEL_melanoma
AAPPPGLVEL	0	PEPLIST	AAPPGLVEL	AAPPPGLVEL	0.1583	9013.9707	2.3475	0.1583	0	87	cis-spliced peptide	CIS	27.08	962.5436	10	-0.5	482.2789	70.42	1630000	2	F2:14999	SYSMHC00018_160204_HS_Mouse_GL261_B22_10%_#2_HCDqisOT_25cm90min7s_msms8.raw	3	3	#CONTAM#sp|denovo_8:#CONTAM#sp|denovo_20:#CONTAM#sp|denovo_13	NA	NA	PEAKS DB	10	cluster1	malignantglioma	H2Db_B22	9	23	1	AAPPPGLVEL_malignantglioma
AAPPPGLVEL	0	PEPLIST	AAPPGLVEL	AAPPPGLVEL	0.1583	9013.9707	2.3475	0.1583	0	89	cis-spliced peptide	CIS	32.91	962.5436	10	0.4	482.2793	70.02	16800000	2	F2:19050	SYSMHC00018_160320_HS_mouse_EL4_B22_10%_#2_HCDqisOT_25cm90min7s_msms4.raw	2	2	#CONTAM#sp|denovo_19:#CONTAM#sp|denovo_33	NA	NA	PEAKS DB	10	cluster2	Lymphoma	H2Db_B22	10	21	1	AAPPPGLVEL_Lymphoma
AAPPPGLVEL	0	PEPLIST	AAPPGLVEL	AAPPPGLVEL	0.1583	9013.9707	2.3475	0.1583	0	87	cis-spliced peptide	CIS	31.66	962.5436	10	0.1	482.2791	59.16	14300000	2	F2:15173	SYSMHC00018_160727_HSJB_mouse_lung_B22_20%_HCDqISOT_#2_msms20.raw	4	4	#CONTAM#sp|denovo_54:#CONTAM#sp|denovo_68:#CONTAM#sp|denovo_53:#CONTAM#sp|denovo_18	NA	NA	PEAKS DB	10	cluster1	Lung	H2Db_B22	9	19	1	AAPPPGLVEL_Lung
AAPPPGLVEL	0	PEPLIST	AAPPGLVEL	AAPPPGLVEL	0.1583	9013.9707	2.3475	0.1583	0	85	cis-spliced peptide	CIS	28.8	962.5436	10	0	482.2791	69.07	5910000	2	F2:15861	SYSMHC00018_160821_HSJB_mouse_Liver_B22_20%_HCDqISOT_#2_msms40.raw	2	2	#CONTAM#sp|denovo_15	NA	NA	PEAKS DB	10	cluster1	Liver	H2Db_B22	9	17	1	AAPPPGLVEL_Liver
AAPPPGLVEL	0	PEPLIST	AAPPGLVEL	AAPPPGLVEL	0.1583	9013.9707	2.3475	0.1583	0	88	cis-spliced peptide	CIS	31.37	962.5436	10	-0.2	482.279	70.11	1660000	3	F3:16963	SYSMHC00018_160217_HS_Mouse_LLC1_B22_10%_#2_HCDqisOT_25cm90min7s_msms20.raw	4	4	#CONTAM#sp|denovo_8:#CONTAM#sp|denovo_7	NA	NA	PEAKS DB	10	cluster1	Lewislungcarcinoma	H2Db_B22	9	15	1	AAPPPGLVEL_Lewislungcarcinoma
AAPPPGLVEL	0	PEPLIST	AAPPGLVEL	AAPPPGLVEL	0.1583	9013.9707	2.3475	0.1583	0	89	cis-spliced peptide	CIS	33.11	962.5436	10	-0.5	482.2789	69.2	4010000	2	F2:16183	SYSMHC00018_160821_HSJB_mouse_Kidney_B22_20%_HCDqISOT_#2_msms15.raw	2	2	#CONTAM#sp|denovo_35:#CONTAM#sp|denovo_15	NA	NA	PEAKS DB	10	cluster1	Kidney	H2Db_B22	9	13	1	AAPPPGLVEL_Kidney
AAPPPGLVEL	0	PEPLIST	AAPPGLVEL	AAPPPGLVEL	0.1583	9013.9707	2.3475	0.1583	0	85	cis-spliced peptide	CIS	32.43	962.5436	10	-0.2	482.279	69.11	1980000	2	F2:17997	SYSMHC00018_160821_HSJB_mouse_Colon_B22_20%_HCDqISOT_#2_msms30.raw	2	2	#CONTAM#sp|denovo_32:#CONTAM#sp|denovo_9	NA	NA	PEAKS DB	10	cluster1	Colon	H2Db_B22	9	9	1	AAPPPGLVEL_Colon
AAPPPGLVEL	0	PEPLIST	AAPPGLVEL	AAPPPGLVEL	0.1583	9013.9707	2.3475	0.1583	0	94	cis-spliced peptide	CIS	32.24	962.5436	10	0	482.2791	66.75	486000	2	F2:14288	SYSMHC00018_160127_HS_Mouse_2ndprep_Brain_B22_10%_#2_HCDqisOT_25cm90min7s_msms8.raw	2	2	#CONTAM#sp|denovo_40:#CONTAM#sp|denovo_5	NA	NA	PEAKS DB	10	cluster1	Brain	H2Db_B22	9	7	1	AAPPPGLVEL_Brain
AAPPPGLVEL	0	PEPLIST	AAPPGLVEL	AAPPPGLVEL	0.1583	9013.9707	2.3475	0.1583	0	85	cis-spliced peptide	CIS	29.73	962.5436	10	-0.4	482.2789	59.09	2810000	1	14129	SYSMHC00018_160714_HS_mouse_BoneMarrow_B22_10%_#2_HCDqisOT_25cm90min7s_msms23.raw	1	1	#CONTAM#sp|denovo_12	NA	NA	PEAKS DB	10	cluster1	Bonemarrow	H2Db_B22	9	5	1	AAPPPGLVEL_Bonemarrow
AAPPPAVVEL	0	PEPLIST	AAPPAVVEL	AAPPPAVVEL	0.1387	11152.4033	3.1249	0.1387	0	96	cis-spliced peptide	CIS	26.21	962.5436	10	-0.3	482.279	70.37	1630000	1	F1:14026	SYSMHC00018_160204_HS_Mouse_GL261_B22_10%_#1_HCDqisOT_25cm90min7s_msms7.raw	3	3	#CONTAM#sp|denovo_13	NA	NA	PEAKS DB	10	cluster1	malignantglioma	H2Db_B22	9	23	1	AAPPPAVVEL_malignantglioma
AAPLNPDGL	0	PEPLIST	AAPLNPDGL	AAPLNPDGL	0.6005	75.39	0.0223	0.6005	1	86	cis-spliced peptide	CIS	31.65	866.4498	9	-1.2	434.2316	44.88	98000	2	F2:11070	SYSMHC00018_160127_HS_Mouse_2ndprep_Spleen_B22_10%_#2_HCDqisOT_25cm90min7s_msms4.raw	1	1	#CONTAM#sp|denovo_24	NA	NA	PEAKS DB	9	cluster1	Spleen	H2Db_B22	2	37	1	AAPLNPDGL_Spleen
AAPENAVRM	0	PEPLIST	AAPENAVRM	AAPENAVRM	0.6812	31.4852	0.0096	0.6812	1	94	cis-spliced peptide	CIS	32.01	973.4651	9	-0.3	487.7397	15.83	127000	1	F1:1180	SYSMHC00018_160127_HS_Mouse_2ndprep_Thymus_B22_10%_#2_HCDqisOT_25cm90min7s_msms12.raw	1	1	#CONTAM#sp|denovo_1	Oxidation (M)	M9:Oxidation (M):1000.00	PEAKS DB	9	cluster2	thymus	H2Db_B22	3	43	1	AAPENAVRM_thymus
AAPANPEMDNL	0	PEPLIST	AAPANMDNL	AAPANPEMDNL	0.4946	236.9633	0.0592	0.4946	1	85	cis-spliced peptide	CIS	45.88	1157.5023	11	0.2	579.7585	37.04	650000	1	F1:7725	SYSMHC00018_160127_HS_Mouse_2ndprep_Thymus_B22_10%_#2_HCDqisOT_25cm90min7s_msms12.raw	5	5	#CONTAM#sp|denovo_6	Oxidation (M)	M8:Oxidation (M):1000.00	PEAKS DB	11	cluster1	thymus	H2Db_B22	16	43	1	AAPANPEMDNL_thymus
AAPANPEMDNL	0	PEPLIST	AAPANMDNL	AAPANPEMDNL	0.4946	236.9633	0.0592	0.4946	1	89	cis-spliced peptide	CIS	46.18	1141.5073	11	0.9	571.7615	47.66	3590000	1	F1:11514	SYSMHC00018_160123_HS_Mouse_1stprep_Spleen_B22_10%_#2_HCDqisOT_25cm90min7s_msms4.raw	2	2	#CONTAM#sp|denovo_23:#CONTAM#sp|denovo_10	NA	NA	PEAKS DB	11	cluster2	Spleen	H2Db_B22	17	37	1	AAPANPEMDNL_Spleen
AAPANPEMDNL	0	PEPLIST	AAPANMDNL	AAPANPEMDNL	0.4946	236.9633	0.0592	0.4946	1	96	cis-spliced peptide	CIS	42.56	1141.5073	11	1.9	571.762	51.64	1220000	3	F3:10607	SYSMHC00018_160821_HSJB_mouse_sIntestine_B22_20%_HCDqISOT_#2_msms21.raw	3	3	#CONTAM#sp|denovo_10:#CONTAM#sp|denovo_7	NA	NA	PEAKS DB	11	cluster2	smallintestine	H2Db_B22	17	33	1	AAPANPEMDNL_smallintestine
AAPANPEMDNL	0	PEPLIST	AAPANMDNL	AAPANPEMDNL	0.4946	236.9633	0.0592	0.4946	1	92	cis-spliced peptide	CIS	39.59	1141.5073	11	0.2	571.761	51.23	918000	2	F2:12645	SYSMHC00018_160320_HS_mouse_EL4_B22_10%_#2_HCDqisOT_25cm90min7s_msms4.raw	2	2	#CONTAM#sp|denovo_12	NA	NA	PEAKS DB	11	cluster1	Lymphoma	H2Db_B22	16	21	1	AAPANPEMDNL_Lymphoma
AAPANPEMDNL	0	PEPLIST	AAPANMDNL	AAPANPEMDNL	0.4946	236.9633	0.0592	0.4946	1	89	cis-spliced peptide	CIS	32.73	1157.5023	11	-0.1	579.7584	31.59	1250000	2	F2:6079	SYSMHC00018_160727_HSJB_mouse_lung_B22_20%_HCDqISOT_#2_msms20.raw	5	5	#CONTAM#sp|denovo_10	Oxidation (M)	M8:Oxidation (M):1000.00	PEAKS DB	11	cluster2	Lung	H2Db_B22	17	19	1	AAPANPEMDNL_Lung
AAPANPEMDNL	0	PEPLIST	AAPANMDNL	AAPANPEMDNL	0.4946	236.9633	0.0592	0.4946	1	86	cis-spliced peptide	CIS	34.16	1157.5023	11	0.3	579.7586	36.29	583000	1	F1:8067	SYSMHC00018_160123_HS_Mouse_1stprep_Liver_B22_10%_#2_HCDqisOT_25cm90min7s_msms28.raw	1	1	#CONTAM#sp|denovo_8	Oxidation (M)	M8:Oxidation (M):1000.00	PEAKS DB	11	cluster1	Liver	H2Db_B22	16	17	1	AAPANPEMDNL_Liver
AAPANPEMDNL	0	PEPLIST	AAPANMDNL	AAPANPEMDNL	0.4946	236.9633	0.0592	0.4946	1	87	cis-spliced peptide	CIS	41.72	1141.5073	11	0.3	571.7611	51.99	466000	2	F2:12437	SYSMHC00018_160821_HSJB_mouse_Colon_B22_20%_HCDqISOT_#2_msms30.raw	1	1	#CONTAM#sp|denovo_27	NA	NA	PEAKS DB	11	cluster1	Colon	H2Db_B22	16	9	1	AAPANPEMDNL_Colon
AALVNSAAHL	0	PEPLIST	AALVNAAHL	AALVNSAAHL	0.6387	49.8697	0.0134	0.6387	1	89	cis-spliced peptide	CIS	26.61	965.5294	10	-1.5	483.7712	34.49	0	2	F2:5850	SYSMHC00018_160714_HS_mouse_Uterus_B22_10%_#2_HCDqisOT_25cm90min7s_msms27.raw	0	0	#CONTAM#sp|denovo_17	NA	NA	PEAKS DB	10	cluster1	uterus	H2Db_B22	9	45	1	AALVNSAAHL_uterus
AALVNSAAHL	0	PEPLIST	AALVNAAHL	AALVNSAAHL	0.6387	49.8697	0.0134	0.6387	1	92	cis-spliced peptide	CIS	27.48	965.5294	10	-0.6	483.7717	43.85	42800	2	F2:9273	SYSMHC00018_160821_HSJB_mouse_Thymus_B22_20%_HCDqISOT_#2_msms35.raw	1	1	#CONTAM#sp|denovo_16	NA	NA	PEAKS DB	10	cluster2	thymus	H2Db_B22	10	43	1	AALVNSAAHL_thymus
AALVNSAAHL	0	PEPLIST	AALVNAAHL	AALVNSAAHL	0.6387	49.8697	0.0134	0.6387	1	94	cis-spliced peptide	CIS	27.77	965.5294	10	1.7	483.7728	33.91	18600	1	5790	SYSMHC00018_160727_HSJB_mouse_skin_B22_20%_HCDqISOT_#2_msms12.raw	1	1	#CONTAM#sp|denovo_3	NA	NA	PEAKS DB	10	cluster1	skin	H2Db_B22	9	31	1	AALVNSAAHL_skin
AALVNSAAHL	0	PEPLIST	AALVNAAHL	AALVNSAAHL	0.6387	49.8697	0.0134	0.6387	1	94	cis-spliced peptide	CIS	28.55	965.5294	10	-0.8	483.7716	33.69	45400	2	F2:6734	SYSMHC00018_160727_HSJB_mouse_lung_B22_20%_HCDqISOT_#2_msms20.raw	1	1	#CONTAM#sp|denovo_44	NA	NA	PEAKS DB	10	cluster1	Lung	H2Db_B22	9	19	1	AALVNSAAHL_Lung
AALVNSAAHL	0	PEPLIST	AALVNAAHL	AALVNSAAHL	0.6387	49.8697	0.0134	0.6387	1	97	cis-spliced peptide	CIS	27.42	965.5294	10	0.2	483.7721	39.2	415000	1	F1:8989	SYSMHC00018_160123_HS_Mouse_1stprep_Liver_B22_10%_#2_HCDqisOT_25cm90min7s_msms28.raw	2	2	#CONTAM#sp|denovo_8	NA	NA	PEAKS DB	10	cluster1	Liver	H2Db_B22	9	17	1	AALVNSAAHL_Liver
AALVNSAAHL	0	PEPLIST	AALVNAAHL	AALVNSAAHL	0.6387	49.8697	0.0134	0.6387	1	93	cis-spliced peptide	CIS	30.97	965.5294	10	-0.3	483.7719	43.98	172000	2	F2:7928	SYSMHC00018_160821_HSJB_mouse_Kidney_B22_20%_HCDqISOT_#2_msms15.raw	2	2	#CONTAM#sp|denovo_7:#CONTAM#sp|denovo_29	NA	NA	PEAKS DB	10	cluster1	Kidney	H2Db_B22	9	13	1	AALVNSAAHL_Kidney
AALVNSAAHL	0	PEPLIST	AALVNAAHL	AALVNSAAHL	0.6387	49.8697	0.0134	0.6387	1	97	cis-spliced peptide	CIS	29.04	965.5294	10	-0.1	483.7719	34.64	60700	1	6157	SYSMHC00018_160714_HS_mouse_BoneMarrow_B22_10%_#2_HCDqisOT_25cm90min7s_msms23.raw	1	1	#CONTAM#sp|denovo_4	NA	NA	PEAKS DB	10	cluster1	Bonemarrow	H2Db_B22	9	5	1	AALVNSAAHL_Bonemarrow
AALVNSAAHL	0	PEPLIST	AALVNAAHL	AALVNSAAHL	0.6387	49.8697	0.0134	0.6387	1	88	cis-spliced peptide	CIS	26.39	965.5294	10	0.7	483.7723	33.82	37300	1	6057	SYSMHC00018_160727_HSJB_mouse_adrenal_B22_20%_HCDqISOT_#2_msms16.raw	1	1	#CONTAM#sp|denovo_3	NA	NA	PEAKS DB	10	cluster2	Adrenal	H2Db_B22	10	1	1	AALVNSAAHL_Adrenal
AALVNKFCVL	0	PEPLIST	AALVNFCVL	AALVNKFCVL	0.6701	35.4969	0.01	0.6701	1	91	cis-spliced peptide	CIS	35.87	1076.6052	10	-3.2	539.3082	75.18	189000	2	F2:17793	SYSMHC00018_160821_HSJB_mouse_Liver_B22_20%_HCDqISOT_#2_msms40.raw	2	2	#CONTAM#sp|denovo_35	NA	NA	PEAKS DB	10	cluster1	Liver	H2Db_B22	9	17	1	AALVNKFCVL_Liver
AALTHTLPL	0	PEPLIST	AALTHTLPL	AALTHTLPL	0.6215	60.0507	0.0162	0.6215	1	88	cis-spliced peptide	CIS	25.81	935.544	9	-0.2	468.7792	43.61	151000	2	F2:9960	SYSMHC00018_160727_HSJB_mouse_lung_B22_20%_HCDqISOT_#2_msms20.raw	2	2	#CONTAM#sp|denovo_48	NA	NA	PEAKS DB	9	cluster1	Lung	H2Db_B22	2	19	1	AALTHTLPL_Lung
AALSNLFHV	0	PEPLIST	AALSNLFHV	AALSNLFHV	0.7714	11.8657	0.0069	0.7714	1	88	cis-spliced peptide	CIS	29.75	970.5236	9	-0.2	486.269	66.64	136000	2	F2:15101	SYSMHC00018_160821_HSJB_mouse_Liver_B22_20%_HCDqISOT_#2_msms40.raw	2	2	#CONTAM#sp|denovo_34:#CONTAM#sp|denovo_14	NA	NA	PEAKS DB	9	cluster2	Liver	H2Db_B22	3	17	1	AALSNLFHV_Liver
AALSNHREL	0	PEPLIST	AALSNHREL	AALSNHREL	0.6563	41.2029	0.0114	0.6563	1	93	cis-spliced peptide	CIS	30.72	1009.5305	9	-0.3	505.7723	16.25	232000	1	F1:1317	SYSMHC00018_160123_HS_Mouse_1stprep_Spleen_B22_10%_#2_HCDqisOT_25cm90min7s_msms4.raw	2	2	#CONTAM#sp|denovo_18:#CONTAM#sp|denovo_2	NA	NA	PEAKS DB	9	cluster1	Spleen	H2Db_B22	2	37	1	AALSNHREL_Spleen
AALSNHKEL	0	PEPLIST	AALSNHKEL	AALSNHKEL	0.6212	60.2453	0.0163	0.6212	1	87	cis-spliced peptide	CIS	30.46	981.5243	9	0.5	491.7697	16.72	198000	1	F1:1441	SYSMHC00018_160127_HS_Mouse_2ndprep_Thymus_B22_10%_#2_HCDqisOT_25cm90min7s_msms12.raw	2	2	#CONTAM#sp|denovo_1	NA	NA	PEAKS DB	9	cluster2	thymus	H2Db_B22	3	43	1	AALSNHKEL_thymus
AALSNHKEL	0	PEPLIST	AALSNHKEL	AALSNHKEL	0.6212	60.2453	0.0163	0.6212	1	97	cis-spliced peptide	CIS	24.95	981.5243	9	0.8	491.7698	15.62	132000	1	F1:1141	SYSMHC00018_160123_HS_Mouse_1stprep_sIntestine_B22_10%_#2_HCDqisOT_25cm90min7s_msms24.raw	1	1	#CONTAM#sp|denovo_1	NA	NA	PEAKS DB	9	cluster1	smallintestine	H2Db_B22	2	33	1	AALSNHKEL_smallintestine
AALSNHKEL	0	PEPLIST	AALSNHKEL	AALSNHKEL	0.6212	60.2453	0.0163	0.6212	1	90	cis-spliced peptide	CIS	32.03	981.5243	9	1.5	491.7701	16.05	69300	2	F2:1093	SYSMHC00018_160320_HS_mouse_EL4_B22_10%_#2_HCDqisOT_25cm90min7s_msms4.raw	1	1	#CONTAM#sp|denovo_1	NA	NA	PEAKS DB	9	cluster1	Lymphoma	H2Db_B22	2	21	1	AALSNHKEL_Lymphoma
AALSNHKEL	0	PEPLIST	AALSNHKEL	AALSNHKEL	0.6212	60.2453	0.0163	0.6212	1	96	cis-spliced peptide	CIS	26.64	981.5243	9	2.6	491.7707	15.77	136000	1	F1:1221	SYSMHC00018_160123_HS_Mouse_1stprep_Liver_B22_10%_#2_HCDqisOT_25cm90min7s_msms28.raw	1	1	#CONTAM#sp|denovo_1	NA	NA	PEAKS DB	9	cluster2	Liver	H2Db_B22	3	17	1	AALSNHKEL_Liver
AALRNNEEL	0	PEPLIST	AALRNNEEL	AALRNNEEL	0.8159	7.3258	0.0056	0.8159	1	92	cis-spliced peptide	CIS	20.62	1029.509	9	0.7	515.7621	22.92	27500	3	F3:2716	SYSMHC00018_160714_HS_mouse_Brain_B22_10%_#2_HCDqisOT_25cm90min7s_msms19.raw	1	1	#CONTAM#sp|denovo_13	Deamidation (NQ)	N5:Deamidation (NQ):0.00	PEAKS DB	9	cluster1	Brain	H2Db_B22	2	7	1	AALRNNEEL_Brain
AALRNDEEL	0	PEPLIST	AALRNDEEL	AALRNDEEL	0.8086	7.9321	0.0058	0.8086	1	93	cis-spliced peptide	CIS	24.35	1029.509	9	0.2	515.7619	30.33	2030000	1	F1:4668	SYSMHC00018_160127_HS_Mouse_2ndprep_Uterus_B22_10%_#2_HCDqisOT_25cm90min7s_msms40.raw	2	2	#CONTAM#sp|denovo_2:#CONTAM#sp|denovo_1	NA	NA	PEAKS DB	9	cluster2	uterus	H2Db_B22	3	45	1	AALRNDEEL_uterus
AALRNDEEL	0	PEPLIST	AALRNDEEL	AALRNDEEL	0.8086	7.9321	0.0058	0.8086	1	88	cis-spliced peptide	CIS	28.79	1029.509	9	0.6	515.7621	28.23	12100000	1	F1:4937	SYSMHC00018_160127_HS_Mouse_2ndprep_Thymus_B22_10%_#2_HCDqisOT_25cm90min7s_msms12.raw	3	3	#CONTAM#sp|denovo_13:#CONTAM#sp|denovo_4	NA	NA	PEAKS DB	9	cluster2	thymus	H2Db_B22	3	43	1	AALRNDEEL_thymus
AALRNDEEL	0	PEPLIST	AALRNDEEL	AALRNDEEL	0.8086	7.9321	0.0058	0.8086	1	93	cis-spliced peptide	CIS	24.38	1029.509	9	-0.3	515.7617	27.76	1100000	1	F1:3495	SYSMHC00018_160127_HS_Mouse_2ndprep_Testis_B22_10%_#2_HCDqisOT_25cm90min7s_msms20.raw	2	2	#CONTAM#sp|denovo_12:#CONTAM#sp|denovo_1	NA	NA	PEAKS DB	9	cluster2	testis	H2Db_B22	3	41	1	AALRNDEEL_testis
AALRNDEEL	0	PEPLIST	AALRNDEEL	AALRNDEEL	0.8086	7.9321	0.0058	0.8086	1	91	cis-spliced peptide	CIS	28.98	1029.509	9	0.4	515.762	26.24	5.5e+07	2	F2:4533	SYSMHC00018_160127_HS_Mouse_2ndprep_Spleen_B22_10%_#2_HCDqisOT_25cm90min7s_msms4.raw	3	3	#CONTAM#sp|denovo_20:#CONTAM#sp|denovo_4	NA	NA	PEAKS DB	9	cluster1	Spleen	H2Db_B22	2	37	1	AALRNDEEL_Spleen
AALRNDEEL	0	PEPLIST	AALRNDEEL	AALRNDEEL	0.8086	7.9321	0.0058	0.8086	1	92	cis-spliced peptide	CIS	27.83	1029.509	9	0.8	515.7622	30.69	5740000	3	F3:4905	SYSMHC00018_160821_HSJB_mouse_sIntestine_B22_20%_HCDqISOT_#2_msms21.raw	3	3	#CONTAM#sp|denovo_35:#CONTAM#sp|denovo_4	NA	NA	PEAKS DB	9	cluster1	smallintestine	H2Db_B22	2	33	1	AALRNDEEL_smallintestine
AALRNDEEL	0	PEPLIST	AALRNDEEL	AALRNDEEL	0.8086	7.9321	0.0058	0.8086	1	92	cis-spliced peptide	CIS	24.39	1029.509	9	0.3	515.762	21.89	960000	1	2449	SYSMHC00018_160727_HSJB_mouse_skin_B22_20%_HCDqISOT_#2_msms12.raw	1	1	#CONTAM#sp|denovo_1	NA	NA	PEAKS DB	9	cluster2	skin	H2Db_B22	3	31	1	AALRNDEEL_skin
AALRNDEEL	0	PEPLIST	AALRNDEEL	AALRNDEEL	0.8086	7.9321	0.0058	0.8086	1	88	cis-spliced peptide	CIS	22.13	1029.509	9	-0.5	515.7615	30.85	3620000	4	F4:4657	SYSMHC00018_160217_HS_Mouse_B16F10_IFNtreated_B22_10%_#2_HCDqisOT_25cm90min7s_msms28.raw	2	2	#CONTAM#sp|denovo_21:#CONTAM#sp|denovo_1:#CONTAM#sp|denovo_22	NA	NA	PEAKS DB	9	cluster1	melanoma	H2Db_B22	2	25	1	AALRNDEEL_melanoma
AALRNDEEL	0	PEPLIST	AALRNDEEL	AALRNDEEL	0.8086	7.9321	0.0058	0.8086	1	91	cis-spliced peptide	CIS	22.92	1029.509	9	0.7	515.7621	32.22	2170000	2	F2:4540	SYSMHC00018_160204_HS_Mouse_GL261_B22_10%_#2_HCDqisOT_25cm90min7s_msms8.raw	3	3	#CONTAM#sp|denovo_14:#CONTAM#sp|denovo_8:#CONTAM#sp|denovo_1	NA	NA	PEAKS DB	9	cluster1	malignantglioma	H2Db_B22	2	23	1	AALRNDEEL_malignantglioma
AALRNDEEL	0	PEPLIST	AALRNDEEL	AALRNDEEL	0.8086	7.9321	0.0058	0.8086	1	90	cis-spliced peptide	CIS	24.7	1029.509	9	0.7	515.7621	28.08	14800000	2	F2:4907	SYSMHC00018_160320_HS_mouse_EL4_B22_10%_#2_HCDqisOT_25cm90min7s_msms4.raw	2	2	#CONTAM#sp|denovo_27:#CONTAM#sp|denovo_3	NA	NA	PEAKS DB	9	cluster1	Lymphoma	H2Db_B22	2	21	1	AALRNDEEL_Lymphoma
AALRNDEEL	0	PEPLIST	AALRNDEEL	AALRNDEEL	0.8086	7.9321	0.0058	0.8086	1	94	cis-spliced peptide	CIS	26.43	1029.509	9	0.3	515.762	21.96	14300000	2	F2:3010	SYSMHC00018_160727_HSJB_mouse_lung_B22_20%_HCDqISOT_#2_msms20.raw	3	3	#CONTAM#sp|denovo_58:#CONTAM#sp|denovo_41:#CONTAM#sp|denovo_5	NA	NA	PEAKS DB	9	cluster1	Lung	H2Db_B22	2	19	1	AALRNDEEL_Lung
AALRNDEEL	0	PEPLIST	AALRNDEEL	AALRNDEEL	0.8086	7.9321	0.0058	0.8086	1	93	cis-spliced peptide	CIS	24.21	1029.509	9	0.3	515.762	30.98	17100000	2	F2:4653	SYSMHC00018_160821_HSJB_mouse_Liver_B22_20%_HCDqISOT_#2_msms40.raw	4	4	#CONTAM#sp|denovo_5:#CONTAM#sp|denovo_27	NA	NA	PEAKS DB	9	cluster2	Liver	H2Db_B22	3	17	1	AALRNDEEL_Liver
AALRNDEEL	0	PEPLIST	AALRNDEEL	AALRNDEEL	0.8086	7.9321	0.0058	0.8086	1	87	cis-spliced peptide	CIS	26.33	1029.509	9	0.3	515.762	31.19	1420000	3	F3:4857	SYSMHC00018_160217_HS_Mouse_LLC1_B22_10%_#2_HCDqisOT_25cm90min7s_msms20.raw	3	3	#CONTAM#sp|denovo_1:#CONTAM#sp|denovo_14	NA	NA	PEAKS DB	9	cluster1	Lewislungcarcinoma	H2Db_B22	2	15	1	AALRNDEEL_Lewislungcarcinoma
AALRNDEEL	0	PEPLIST	AALRNDEEL	AALRNDEEL	0.8086	7.9321	0.0058	0.8086	1	91	cis-spliced peptide	CIS	25.94	1029.509	9	0.2	515.7619	26.62	5270000	1	F1:4524	SYSMHC00018_160123_HS_Mouse_1stprep_Kidney_B22_10%_#2_HCDqisOT_25cm90min7s_msms12.raw	2	2	#CONTAM#sp|denovo_3	NA	NA	PEAKS DB	9	cluster2	Kidney	H2Db_B22	3	13	1	AALRNDEEL_Kidney
AALRNDEEL	0	PEPLIST	AALRNDEEL	AALRNDEEL	0.8086	7.9321	0.0058	0.8086	1	96	cis-spliced peptide	CIS	26.39	1029.509	9	0	515.7618	28.07	322000	1	4255	SYSMHC00018_160127_HS_Mouse_2ndprep_Heart_B22_10%_#2_HCDqisOT_25cm90min7s_msms32.raw	1	1	#CONTAM#sp|denovo_1	NA	NA	PEAKS DB	9	cluster2	Heart	H2Db_B22	3	11	1	AALRNDEEL_Heart
AALRNDEEL	0	PEPLIST	AALRNDEEL	AALRNDEEL	0.8086	7.9321	0.0058	0.8086	1	88	cis-spliced peptide	CIS	26.56	1029.509	9	0.6	515.7621	31.08	4970000	2	F2:5667	SYSMHC00018_160821_HSJB_mouse_Colon_B22_20%_HCDqISOT_#2_msms30.raw	2	2	#CONTAM#sp|denovo_21:#CONTAM#sp|denovo_3:#CONTAM#sp|denovo_2	NA	NA	PEAKS DB	9	cluster1	Colon	H2Db_B22	2	9	1	AALRNDEEL_Colon
AALRNDEEL	0	PEPLIST	AALRNDEEL	AALRNDEEL	0.8086	7.9321	0.0058	0.8086	1	91	cis-spliced peptide	CIS	25.78	1029.509	9	0.2	515.7619	29.54	540000	2	F2:3938	SYSMHC00018_160127_HS_Mouse_2ndprep_Brain_B22_10%_#2_HCDqisOT_25cm90min7s_msms8.raw	2	2	#CONTAM#sp|denovo_13:#CONTAM#sp|denovo_1	NA	NA	PEAKS DB	9	cluster1	Brain	H2Db_B22	2	7	1	AALRNDEEL_Brain
AALRNDEEL	0	PEPLIST	AALRNDEEL	AALRNDEEL	0.8086	7.9321	0.0058	0.8086	1	87	cis-spliced peptide	CIS	24.96	1029.509	9	0.4	515.762	23.03	432000	1	2604	SYSMHC00018_160714_HS_mouse_BoneMarrow_B22_10%_#2_HCDqisOT_25cm90min7s_msms23.raw	1	1	#CONTAM#sp|denovo_1	NA	NA	PEAKS DB	9	cluster2	Bonemarrow	H2Db_B22	3	5	1	AALRNDEEL_Bonemarrow
AALRNDEEL	0	PEPLIST	AALRNDEEL	AALRNDEEL	0.8086	7.9321	0.0058	0.8086	1	92	cis-spliced peptide	CIS	25.34	1029.509	9	0.1	515.7618	28.31	662000	1	4416	SYSMHC00018_160127_HS_Mouse_2ndprep_Bladder_B22_10%_#2_HCDqisOT_25cm90min7s_msms36.raw	1	1	#CONTAM#sp|denovo_1:#CONTAM#sp|denovo_2	NA	NA	PEAKS DB	9	cluster2	Bladder	H2Db_B22	3	3	1	AALRNDEEL_Bladder
AALRNDEEL	0	PEPLIST	AALRNDEEL	AALRNDEEL	0.8086	7.9321	0.0058	0.8086	1	93	cis-spliced peptide	CIS	22.16	1029.509	9	0	515.7618	21.88	269000	1	2568	SYSMHC00018_160727_HSJB_mouse_adrenal_B22_20%_HCDqISOT_#2_msms16.raw	1	1	#CONTAM#sp|denovo_1	NA	NA	PEAKS DB	9	cluster2	Adrenal	H2Db_B22	3	1	1	AALRNDEEL_Adrenal
AALRFNTL	0	PEPLIST	AALRF-NTL	AALRFNTL	0.7416	16.3773	0.0356	0.7416	1	91	cis-spliced peptide	CIS	34.14	904.513	8	-0.5	453.2635	52.52	698000	2	F2:11140	SYSMHC00018_160320_HS_mouse_EL4_Y3_10%_#2_HCDqisOT_25cm90min7s_msms2.raw	2	2	#CONTAM#sp|denovo_3	NA	NA	PEAKS DB	8	cluster1	Lymphoma	H2Kb_Y3	2	22	1	AALRFNTL_Lymphoma
AALRDNEEL	0	PEPLIST	AALRDNEEL	AALRDNEEL	0.4432	413.5806	0.1095	0.4432	1	93	cis-spliced peptide	CIS	15.26	1029.509	9	-1.2	515.7612	31.04	1140000	3	F3:4703	SYSMHC00018_160217_HS_Mouse_B16F10_B22_10%_#2_HCDqisOT_25cm90min7s_msms24.raw	2	2	#CONTAM#sp|denovo_22	NA	NA	PEAKS DB	9	cluster1	melanoma	H2Db_B22	2	25	1	AALRDNEEL_melanoma
AALRDNEEL	0	PEPLIST	AALRDNEEL	AALRDNEEL	0.4432	413.5806	0.1095	0.4432	1	84	cis-spliced peptide	CIS	11.81	1029.509	9	-0.3	515.7617	32.16	523000	1	F1:5007	SYSMHC00018_160204_HS_Mouse_EL4_B22_10%_#2_HCDqisOT_25cm90min7s_msms20.raw	1	1	#CONTAM#sp|denovo_27	NA	NA	PEAKS DB	9	cluster1	Lymphoma	H2Db_B22	2	21	1	AALRDNEEL_Lymphoma
AALRDDEEL	0	PEPLIST	AALRDDEEL	AALRDDEEL	0.4244	506.8201	0.1259	0.4244	1	86	cis-spliced peptide	CIS	25.16	1030.493	9	0.6	516.2541	31.98	126000	1	F1:6104	SYSMHC00018_160127_HS_Mouse_2ndprep_Thymus_B22_10%_#2_HCDqisOT_25cm90min7s_msms12.raw	1	1	#CONTAM#sp|denovo_5	NA	NA	PEAKS DB	9	cluster2	thymus	H2Db_B22	3	43	1	AALRDDEEL_thymus
AALRDDEEL	0	PEPLIST	AALRDDEEL	AALRDDEEL	0.4244	506.8201	0.1259	0.4244	1	87	cis-spliced peptide	CIS	23.31	1030.493	9	-0.4	516.2536	35.07	35000	3	F3:5983	SYSMHC00018_160217_HS_Mouse_LLC1_B22_10%_#2_HCDqisOT_25cm90min7s_msms20.raw	1	1	#CONTAM#sp|denovo_1	NA	NA	PEAKS DB	9	cluster1	Lewislungcarcinoma	H2Db_B22	2	15	1	AALRDDEEL_Lewislungcarcinoma
AALQNYTQL	0	PEPLIST	AALQNYTQL	AALQNYTQL	0.8166	7.2741	0.0055	0.8166	1	86	cis-spliced peptide	CIS	30.72	1020.524	9	-1.3	511.2686	57.22	436000	2	F2:13018	SYSMHC00018_160714_HS_mouse_Uterus_B22_10%_#2_HCDqisOT_25cm90min7s_msms27.raw	3	3	#CONTAM#sp|denovo_25	NA	NA	PEAKS DB	9	cluster2	uterus	H2Db_B22	3	45	1	AALQNYTQL_uterus
AALQNYTQL	0	PEPLIST	AALQNYTQL	AALQNYTQL	0.8166	7.2741	0.0055	0.8166	1	86	cis-spliced peptide	CIS	30.2	1020.524	9	-1.5	511.2685	63.97	5690000	1	F1:16351	SYSMHC00018_160127_HS_Mouse_2ndprep_Thymus_B22_10%_#2_HCDqisOT_25cm90min7s_msms12.raw	3	3	#CONTAM#sp|denovo_21:#CONTAM#sp|denovo_10	NA	NA	PEAKS DB	9	cluster2	thymus	H2Db_B22	3	43	1	AALQNYTQL_thymus
AALQNYTQL	0	PEPLIST	AALQNYTQL	AALQNYTQL	0.8166	7.2741	0.0055	0.8166	1	86	cis-spliced peptide	CIS	33.29	1020.524	9	-1.6	511.2684	62.67	23900000	1	F1:16588	SYSMHC00018_160123_HS_Mouse_1stprep_Spleen_B22_10%_#2_HCDqisOT_25cm90min7s_msms4.raw	4	4	#CONTAM#sp|denovo_15	NA	NA	PEAKS DB	9	cluster1	Spleen	H2Db_B22	2	37	1	AALQNYTQL_Spleen
AALQNYTQL	0	PEPLIST	AALQNYTQL	AALQNYTQL	0.8166	7.2741	0.0055	0.8166	1	85	cis-spliced peptide	CIS	27.69	1020.524	9	-1.4	511.2686	57.4	241000	1	12970	SYSMHC00018_160727_HSJB_mouse_skin_B22_20%_HCDqISOT_#2_msms12.raw	1	1	#CONTAM#sp|denovo_10	NA	NA	PEAKS DB	9	cluster2	skin	H2Db_B22	3	31	1	AALQNYTQL_skin
AALQNYTQL	0	PEPLIST	AALQNYTQL	AALQNYTQL	0.8166	7.2741	0.0055	0.8166	1	85	cis-spliced peptide	CIS	29.47	1020.524	9	-2	511.2682	67.13	2120000	3	F3:16559	SYSMHC00018_160821_HSJB_mouse_Lung_B22_20%_HCDqISOT_#2_msms45.raw	3	3	#CONTAM#sp|denovo_68:#CONTAM#sp|denovo_18	NA	NA	PEAKS DB	9	cluster1	Lung	H2Db_B22	2	19	1	AALQNYTQL_Lung
AALQNYTQL	0	PEPLIST	AALQNYTQL	AALQNYTQL	0.8166	7.2741	0.0055	0.8166	1	85	cis-spliced peptide	CIS	27.22	1020.524	9	-1	511.2687	57.36	752000	1	13493	SYSMHC00018_160714_HS_mouse_BoneMarrow_B22_10%_#2_HCDqisOT_25cm90min7s_msms23.raw	1	1	#CONTAM#sp|denovo_12	NA	NA	PEAKS DB	9	cluster2	Bonemarrow	H2Db_B22	3	5	1	AALQNYTQL_Bonemarrow
AALQNYTQL	0	PEPLIST	AALQNYTQL	AALQNYTQL	0.8166	7.2741	0.0055	0.8166	1	88	cis-spliced peptide	CIS	24.99	1020.524	9	-2	511.2682	57.29	33700	1	13080	SYSMHC00018_160727_HSJB_mouse_adrenal_B22_20%_HCDqISOT_#2_msms16.raw	1	1	#CONTAM#sp|denovo_12	NA	NA	PEAKS DB	9	cluster2	Adrenal	H2Db_B22	3	1	1	AALQNYTQL_Adrenal
AALQNKDSL	0	PEPLIST	AALQNKDSL	AALQNKDSL	0.8083	7.9547	0.0058	0.8083	1	88	cis-spliced peptide	CIS	31.72	958.5083	9	-0.5	480.2612	24.34	296000	1	F1:3781	SYSMHC00018_160127_HS_Mouse_2ndprep_Thymus_B22_10%_#2_HCDqisOT_25cm90min7s_msms12.raw	2	2	#CONTAM#sp|denovo_13:#CONTAM#sp|denovo_3	NA	NA	PEAKS DB	9	cluster2	thymus	H2Db_B22	3	43	1	AALQNKDSL_thymus
AALQLRQTL	0	PEPLIST	AALQLRQTL	AALQLRQTL	0.4085	601.9925	0.1512	0.4085	1	97	cis-spliced peptide	CIS	34.76	1012.6029	9	0.2	507.3088	44.62	53700	1	F1:10510	SYSMHC00018_160123_HS_Mouse_1stprep_Spleen_B22_10%_#2_HCDqisOT_25cm90min7s_msms4.raw	1	1	#CONTAM#sp|denovo_9	NA	NA	PEAKS DB	9	cluster1	Spleen	H2Db_B22	2	37	1	AALQLRQTL_Spleen
AALQLRQTL	0	PEPLIST	AALQLRQTL	AALQLRQTL	0.4085	601.9925	0.1512	0.4085	1	89	cis-spliced peptide	CIS	28.67	1012.6029	9	0.3	507.3089	39.55	11200	1	7432	SYSMHC00018_160727_HSJB_mouse_skin_B22_20%_HCDqISOT_#2_msms12.raw	1	1	#CONTAM#sp|denovo_4	NA	NA	PEAKS DB	9	cluster2	skin	H2Db_B22	3	31	1	AALQLRQTL_skin
AALQLRQTL	0	PEPLIST	AALQLRQTL	AALQLRQTL	0.4085	601.9925	0.1512	0.4085	1	89	cis-spliced peptide	CIS	34.96	1012.6029	9	0.2	507.3088	48.41	319000	2	F2:11679	SYSMHC00018_160320_HS_mouse_EL4_B22_10%_#2_HCDqisOT_25cm90min7s_msms4.raw	1	1	#CONTAM#sp|denovo_11	NA	NA	PEAKS DB	9	cluster1	Lymphoma	H2Db_B22	2	21	1	AALQLRQTL_Lymphoma
AALQLRQTL	0	PEPLIST	AALQLRQTL	AALQLRQTL	0.4085	601.9925	0.1512	0.4085	1	96	cis-spliced peptide	CIS	29.01	1012.6029	9	0	507.3087	49.19	202000	2	F2:9695	SYSMHC00018_160821_HSJB_mouse_Liver_B22_20%_HCDqISOT_#2_msms40.raw	2	2	#CONTAM#sp|denovo_10	NA	NA	PEAKS DB	9	cluster2	Liver	H2Db_B22	3	17	1	AALQLRQTL_Liver
AALQLRQTL	0	PEPLIST	AALQLRQTL	AALQLRQTL	0.4085	601.9925	0.1512	0.4085	1	87	cis-spliced peptide	CIS	29.71	1012.6029	9	-0.1	507.3087	49.24	17200	2	F2:11535	SYSMHC00018_160821_HSJB_mouse_Colon_B22_20%_HCDqISOT_#2_msms30.raw	1	1	#CONTAM#sp|denovo_27	NA	NA	PEAKS DB	9	cluster1	Colon	H2Db_B22	2	9	1	AALQLRQTL_Colon
AALLNVDPV	0	PEPLIST	AALLNVDPV	AALLNVDPV	0.8926	3.196	0.0032	0.8926	1	91	cis-spliced peptide	CIS	23.53	910.5123	9	-0.1	456.2634	76.62	320000	2	F2:21198	SYSMHC00018_160320_HS_mouse_EL4_B22_10%_#2_HCDqisOT_25cm90min7s_msms4.raw	2	2	#CONTAM#sp|denovo_22	NA	NA	PEAKS DB	9	cluster1	Lymphoma	H2Db_B22	2	21	1	AALLNVDPV_Lymphoma
AALLNRKEL	0	PEPLIST	AALLNRKEL	AALLNRKEL	0.5947	80.2458	0.0236	0.5947	1	90	cis-spliced peptide	CIS	23.32	1026.6185	9	0	514.3165	32.41	62100	2	F2:5608	SYSMHC00018_160821_HSJB_mouse_Thymus_B22_20%_HCDqISOT_#2_msms35.raw	1	1	#CONTAM#sp|denovo_13	NA	NA	PEAKS DB	9	cluster2	thymus	H2Db_B22	3	43	1	AALLNRKEL_thymus
AALLNRKEL	0	PEPLIST	AALLNRKEL	AALLNRKEL	0.5947	80.2458	0.0236	0.5947	1	96	cis-spliced peptide	CIS	26.53	1026.6185	9	0	514.3165	29.53	396000	2	F2:5388	SYSMHC00018_160320_HS_mouse_EL4_B22_10%_#2_HCDqisOT_25cm90min7s_msms4.raw	1	1	#CONTAM#sp|denovo_4	NA	NA	PEAKS DB	9	cluster1	Lymphoma	H2Db_B22	2	21	1	AALLNRKEL_Lymphoma
AALLNRKEL	0	PEPLIST	AALLNRKEL	AALLNRKEL	0.5947	80.2458	0.0236	0.5947	1	97	cis-spliced peptide	CIS	26.89	1026.6185	9	0.3	514.3167	23.28	297000	2	F2:3457	SYSMHC00018_160727_HSJB_mouse_lung_B22_20%_HCDqISOT_#2_msms20.raw	2	2	#CONTAM#sp|denovo_41	NA	NA	PEAKS DB	9	cluster1	Lung	H2Db_B22	2	19	1	AALLNRKEL_Lung
AALLNRKEL	0	PEPLIST	AALLNRKEL	AALLNRKEL	0.5947	80.2458	0.0236	0.5947	1	88	cis-spliced peptide	CIS	23.61	1026.6185	9	0	514.3165	32.98	57900	3	F3:5351	SYSMHC00018_160217_HS_Mouse_LLC1_B22_10%_#2_HCDqisOT_25cm90min7s_msms20.raw	1	1	#CONTAM#sp|denovo_1	NA	NA	PEAKS DB	9	cluster1	Lewislungcarcinoma	H2Db_B22	2	15	1	AALLNRKEL_Lewislungcarcinoma
AALLNRKEL	0	PEPLIST	AALLNRKEL	AALLNRKEL	0.5947	80.2458	0.0236	0.5947	1	88	cis-spliced peptide	CIS	24.69	1026.6185	9	0.3	514.3167	32.31	111000	2	F2:6046	SYSMHC00018_160821_HSJB_mouse_Colon_B22_20%_HCDqISOT_#2_msms30.raw	1	1	#CONTAM#sp|denovo_21	NA	NA	PEAKS DB	9	cluster1	Colon	H2Db_B22	2	9	1	AALLNRKEL_Colon
AALKNTQNL	0	PEPLIST	AALKNTQNL	AALKNTQNL	0.6964	26.7027	0.0092	0.6964	1	85	cis-spliced peptide	CIS	26.51	971.54	9	-0.1	486.7772	21.1	1010000	1	F1:2954	SYSMHC00018_160123_HS_Mouse_1stprep_Liver_B22_10%_#2_HCDqisOT_25cm90min7s_msms28.raw	2	2	#CONTAM#sp|denovo_3	NA	NA	PEAKS DB	9	cluster2	Liver	H2Db_B22	3	17	1	AALKNTQNL_Liver
AALKNLASM	0	PEPLIST	AALKNLASM	AALKNLASM	0.8105	7.7688	0.0057	0.8105	1	90	cis-spliced peptide	CIS	27.22	933.4954	9	0	467.755	24.7	1600000	1	F1:4120	SYSMHC00018_160123_HS_Mouse_1stprep_Liver_B22_10%_#2_HCDqisOT_25cm90min7s_msms28.raw	2	2	#CONTAM#sp|denovo_4	Oxidation (M)	M9:Oxidation (M):1000.00	PEAKS DB	9	cluster2	Liver	H2Db_B22	3	17	1	AALKNLASM_Liver
AALKFTHL	0	PEPLIST	AALKF-THL	AALKFTHL	0.7908	9.6204	0.0168	0.7908	1	95	cis-spliced peptide	CIS	33.51	899.5228	8	0	450.7687	36.38	89000	1	F1:6960	SYSMHC00018_160123_HS_Mouse_1stprep_Spleen_Y3_10%_#2_HCDqisOT_25cm90min7s_msms2.raw	1	1	#CONTAM#sp|denovo_1	NA	NA	PEAKS DB	8	cluster2	Spleen	H2Kb_Y3	3	38	1	AALKFTHL_Spleen
AALKFTHL	0	PEPLIST	AALKF-THL	AALKFTHL	0.7908	9.6204	0.0168	0.7908	1	92	cis-spliced peptide	CIS	36.54	899.5228	8	-0.8	450.7683	39.6	562000	2	F2:6884	SYSMHC00018_160320_HS_mouse_EL4_Y3_10%_#2_HCDqisOT_25cm90min7s_msms2.raw	1	1	#CONTAM#sp|denovo_1	NA	NA	PEAKS DB	8	cluster1	Lymphoma	H2Kb_Y3	2	22	1	AALKFTHL_Lymphoma
AALKFTHL	0	PEPLIST	AALKF-THL	AALKFTHL	0.7908	9.6204	0.0168	0.7908	1	97	cis-spliced peptide	CIS	32.25	899.5228	8	-0.5	450.7685	36.44	250000	1	F1:7755	SYSMHC00018_160123_HS_Mouse_1stprep_Liver_Y3_10%_#2_HCDqisOT_25cm90min7s_msms26.raw	1	1	#CONTAM#sp|denovo_4	NA	NA	PEAKS DB	8	cluster2	Liver	H2Kb_Y3	3	18	1	AALKFTHL_Liver
AALGGNMRYVA	0	PEPLIST	AALGNMRYV	AALGGNMRYV	0.1412	10854.6621	2.9971	0.1412	0	93	cis-spliced peptide	CIS	31.03	1121.5652	11	0.2	561.79	46.57	81100	3	F3:9508	SYSMHC00018_160217_HS_Mouse_LLC1_B22_10%_#2_HCDqisOT_25cm90min7s_msms20.raw	1	1	#CONTAM#sp|denovo_3	NA	NA	PEAKS DB	11	cluster1	Lewislungcarcinoma	H2Db_B22	16	15	1	AALGGNMRYVA_Lewislungcarcinoma
AALFNKDLL	0	PEPLIST	AALFNKDLL	AALFNKDLL	0.7833	10.4285	0.0065	0.7833	1	86	cis-spliced peptide	CIS	32.37	1003.5702	9	0.3	502.7925	64.16	176000	2	F2:17015	SYSMHC00018_160320_HS_mouse_EL4_B22_10%_#2_HCDqisOT_25cm90min7s_msms4.raw	1	1	#CONTAM#sp|denovo_16	NA	NA	PEAKS DB	9	cluster1	Lymphoma	H2Db_B22	2	21	1	AALFNKDLL_Lymphoma
AALENLRVYL	0	PEPLIST	AALENLVYL	AALENLRVYL	0.7359	17.4202	0.008	0.7359	1	93	cis-spliced peptide	CIS	30.2	1160.6553	10	0.3	581.3351	74.86	11500	4	F4:17785	SYSMHC00018_160217_HS_Mouse_B16F10_IFNtreated_B22_10%_#2_HCDqisOT_25cm90min7s_msms28.raw	1	1	#CONTAM#sp|denovo_10	NA	NA	PEAKS DB	10	cluster2	melanoma	H2Db_B22	10	25	1	AALENLRVYL_melanoma
AALENLRVYL	0	PEPLIST	AALENLVYL	AALENLRVYL	0.7359	17.4202	0.008	0.7359	1	90	cis-spliced peptide	CIS	31.89	1160.6553	10	-0.2	581.3348	75.37	6490	1	F1:17123	SYSMHC00018_160204_HS_Mouse_EL4_B22_10%_#2_HCDqisOT_25cm90min7s_msms20.raw	1	1	#CONTAM#sp|denovo_33	NA	NA	PEAKS DB	10	cluster2	Lymphoma	H2Db_B22	10	21	1	AALENLRVYL_Lymphoma
AALENGYPV	0	PEPLIST	AALENGYPV	AALENGYPV	0.8339	6.0342	0.005	0.8339	1	96	cis-spliced peptide	CIS	22.49	932.4603	9	-0.9	467.237	53.78	51100	1	F1:13417	SYSMHC00018_160123_HS_Mouse_1stprep_sIntestine_B22_10%_#2_HCDqisOT_25cm90min7s_msms24.raw	1	1	#CONTAM#sp|denovo_11	NA	NA	PEAKS DB	9	cluster1	smallintestine	H2Db_B22	2	33	1	AALENGYPV_smallintestine
AALENGYPV	0	PEPLIST	AALENGYPV	AALENGYPV	0.8339	6.0342	0.005	0.8339	1	95	cis-spliced peptide	CIS	22.5	932.4603	9	0.4	467.2376	53.7	41300	1	F1:14132	SYSMHC00018_160123_HS_Mouse_1stprep_Liver_B22_10%_#2_HCDqisOT_25cm90min7s_msms28.raw	1	1	#CONTAM#sp|denovo_12	NA	NA	PEAKS DB	9	cluster2	Liver	H2Db_B22	3	17	1	AALENGYPV_Liver
AALANYLEKV	0	PEPLIST	AALANYLEV	AALANYLEKV	0.5687	106.306	0.0311	0.5687	1	85	cis-spliced peptide	CIS	30.04	1090.6022	10	-1.1	546.3077	49.72	24000	2	F2:10690	SYSMHC00018_160714_HS_mouse_Uterus_B22_10%_#2_HCDqisOT_25cm90min7s_msms27.raw	1	1	#CONTAM#sp|denovo_21	NA	NA	PEAKS DB	10	cluster1	uterus	H2Db_B22	9	45	1	AALANYLEKV_uterus
AALANHEVL	0	PEPLIST	AALANHEVL	AALANHEVL	0.861	4.5008	0.0042	0.861	1	90	cis-spliced peptide	CIS	24.35	936.5029	9	0	469.2587	40.03	73200	2	F2:6504	SYSMHC00018_160204_HS_Mouse_GL261_B22_10%_#2_HCDqisOT_25cm90min7s_msms8.raw	2	2	#CONTAM#sp|denovo_14	NA	NA	PEAKS DB	9	cluster1	malignantglioma	H2Db_B22	2	23	1	AALANHEVL_malignantglioma
AALANHEVL	0	PEPLIST	AALANHEVL	AALANHEVL	0.861	4.5008	0.0042	0.861	1	84	cis-spliced peptide	CIS	23.87	936.5029	9	-1.4	469.2581	39.9	14500	1	F1:6985	SYSMHC00018_160204_HS_Mouse_EL4_B22_10%_#2_HCDqisOT_25cm90min7s_msms20.raw	1	1	#CONTAM#sp|denovo_27	NA	NA	PEAKS DB	9	cluster1	Lymphoma	H2Db_B22	2	21	1	AALANHEVL_Lymphoma
AALANHEVL	0	PEPLIST	AALANHEVL	AALANHEVL	0.861	4.5008	0.0042	0.861	1	88	cis-spliced peptide	CIS	24.18	936.5029	9	0.2	469.2588	33.75	275000	1	F1:7158	SYSMHC00018_160123_HS_Mouse_1stprep_Liver_B22_10%_#2_HCDqisOT_25cm90min7s_msms28.raw	1	1	#CONTAM#sp|denovo_7	NA	NA	PEAKS DB	9	cluster2	Liver	H2Db_B22	3	17	1	AALANHEVL_Liver
AALANEHVL	0	PEPLIST	AALANEHVL	AALANEHVL	0.8011	8.5991	0.006	0.8011	1	84	cis-spliced peptide	CIS	13.18	936.5029	9	-0.6	469.2584	41.43	1970	1	F1:7398	SYSMHC00018_160204_HS_Mouse_EL4_B22_10%_#2_HCDqisOT_25cm90min7s_msms20.raw	1	1	#CONTAM#sp|denovo_27	NA	NA	PEAKS DB	9	cluster1	Lymphoma	H2Db_B22	2	21	1	AALANEHVL_Lymphoma
AALANEEKL	0	PEPLIST	AALANEEKL	AALANEEKL	0.7238	19.8604	0.0083	0.7238	1	99	cis-spliced peptide	CIS	22.94	957.5131	9	-0.1	479.7638	22.89	266000	2	F2:3300	SYSMHC00018_160727_HSJB_mouse_lung_B22_20%_HCDqISOT_#2_msms20.raw	3	3	#CONTAM#sp|denovo_58:#CONTAM#sp|denovo_6:#CONTAM#sp|denovo_41:#CONTAM#sp|denovo_5	NA	NA	PEAKS DB	9	cluster1	Lung	H2Db_B22	2	19	1	AALANEEKL_Lung
AALANEEKL	0	PEPLIST	AALANEEKL	AALANEEKL	0.7238	19.8604	0.0083	0.7238	1	97	cis-spliced peptide	CIS	24.12	957.5131	9	-1.2	479.7632	27.56	53900	1	F1:5109	SYSMHC00018_160123_HS_Mouse_1stprep_Liver_B22_10%_#2_HCDqisOT_25cm90min7s_msms28.raw	1	1	#CONTAM#sp|denovo_5	NA	NA	PEAKS DB	9	cluster2	Liver	H2Db_B22	3	17	1	AALANEEKL_Liver
AAKFKQLL	0	PEPLIST	AA-KFKQLL	AAKFKQLL	0.2567	3111.2644	4.6886	0.2567	0	98	cis-spliced peptide	CIS	31.06	917.5698	8	-0.1	459.7921	31.59	208000	1	F1:6146	SYSMHC00018_160123_HS_Mouse_1stprep_sIntestine_Y3_10%_#2_HCDqisOT_25cm90min7s_msms22.raw	1	1	#CONTAM#sp|denovo_2	NA	NA	PEAKS DB	8	cluster2	smallintestine	H2Kb_Y3	3	34	1	AAKFKQLL_smallintestine
AAKFKQLL	0	PEPLIST	AA-KFKQLL	AAKFKQLL	0.2567	3111.2644	4.6886	0.2567	0	98	cis-spliced peptide	CIS	32.14	917.5698	8	0	459.7922	31.63	1010000	1	F1:5817	SYSMHC00018_160123_HS_Mouse_1stprep_Lung_Y3_10%_#2_HCDqisOT_25cm90min7s_msms18.raw	1	1	#CONTAM#sp|denovo_8	NA	NA	PEAKS DB	8	cluster2	Lung	H2Kb_Y3	3	20	1	AAKFKQLL_Lung
AAKFKQLL	0	PEPLIST	AA-KFKQLL	AAKFKQLL	0.2567	3111.2644	4.6886	0.2567	0	96	cis-spliced peptide	CIS	35.71	917.5698	8	0.1	459.7922	31.31	579000	1	F1:6059	SYSMHC00018_160123_HS_Mouse_1stprep_Liver_Y3_10%_#2_HCDqisOT_25cm90min7s_msms26.raw	1	1	#CONTAM#sp|denovo_3	NA	NA	PEAKS DB	8	cluster2	Liver	H2Kb_Y3	3	18	1	AAKFKQLL_Liver
AAKFKQLL	0	PEPLIST	AA-KFKQLL	AAKFKQLL	0.2567	3111.2644	4.6886	0.2567	0	98	cis-spliced peptide	CIS	34.56	917.5698	8	0	459.7922	31.42	1010000	1	F1:5915	SYSMHC00018_160123_HS_Mouse_1stprep_Kidney_Y3_10%_#2_HCDqisOT_25cm90min7s_msms10.raw	1	1	#CONTAM#sp|denovo_2	NA	NA	PEAKS DB	8	cluster1	Kidney	H2Kb_Y3	2	14	1	AAKFKQLL_Kidney
AAKFKQLL	0	PEPLIST	AA-KFKQLL	AAKFKQLL	0.2567	3111.2644	4.6886	0.2567	0	99	cis-spliced peptide	CIS	32.07	917.5698	8	-1.4	459.7915	31.58	601000	1	F1:5510	SYSMHC00018_160123_HS_Mouse_1stprep_Brain_Y3_10%_#2_HCDqisOT_25cm90min7s_msms6.raw	1	1	#CONTAM#sp|denovo_2	NA	NA	PEAKS DB	8	cluster1	Brain	H2Kb_Y3	2	8	1	AAKFKQLL_Brain
AAGSNFPEHL	0	PEPLIST	AAGSNFEHL	AAGSNFPEHL	0.4327	463.2094	0.1184	0.4327	1	95	cis-spliced peptide	CIS	35.4	1041.4879	10	0.9	521.7517	41.7	184000	2	F2:9413	SYSMHC00018_160320_HS_mouse_EL4_B22_10%_#2_HCDqisOT_25cm90min7s_msms4.raw	1	1	#CONTAM#sp|denovo_9	NA	NA	PEAKS DB	10	cluster2	Lymphoma	H2Db_B22	10	21	1	AAGSNFPEHL_Lymphoma
AAGMQNPDTL	0	PEPLIST	AAMQNPDTL	AAGMQNPDTL	0.7317	18.2309	0.0081	0.7317	1	85	cis-spliced peptide	CIS	36.98	1016.4597	10	0.5	509.2374	37.51	25800000	1	F1:8063	SYSMHC00018_160123_HS_Mouse_1stprep_Spleen_B22_10%_#2_HCDqisOT_25cm90min7s_msms4.raw	3	3	#CONTAM#sp|denovo_20	NA	NA	PEAKS DB	10	cluster2	Spleen	H2Db_B22	10	37	1	AAGMQNPDTL_Spleen
AAGLTRDAK	0	PEPLIST	AAGLTRDAK	AAGLTRDAK	0.0389	32806.4531	25.3548	0.0389	0	86	cis-spliced peptide	CIS	24.01	901.4981	9	-0.7	451.756	12.11	142000	1	F1:35	SYSMHC00018_160123_HS_Mouse_1stprep_Liver_B22_10%_#2_HCDqisOT_25cm90min7s_msms28.raw	1	1	#CONTAM#sp|denovo_1	NA	NA	PEAKS DB	9	cluster1	Liver	H2Db_B22	2	17	1	AAGLTRDAK_Liver
AAAKFKQLL	0	PEPLIST	AAAKFKQLL	AAAKFKQLL	0.4236	511.2539	1.0312	0.4236	1	98	cis-spliced peptide	CIS	33.83	988.6069	9	0.6	495.311	33.84	182000	1	F1:6499	SYSMHC00018_160123_HS_Mouse_1stprep_Lung_Y3_10%_#2_HCDqisOT_25cm90min7s_msms18.raw	1	1	#CONTAM#sp|denovo_8	NA	NA	PEAKS DB	9	cluster1	Lung	H2Kb_Y3	9	20	1	AAAKFKQLL_Lung
AAAKFKQLL	0	PEPLIST	AAAKFKQLL	AAAKFKQLL	0.4236	511.2539	1.0312	0.4236	1	96	cis-spliced peptide	CIS	28.65	988.6069	9	1.7	495.3116	33.59	160000	1	F1:6138	SYSMHC00018_160123_HS_Mouse_1stprep_Brain_Y3_10%_#2_HCDqisOT_25cm90min7s_msms6.raw	1	1	#CONTAM#sp|denovo_2	NA	NA	PEAKS DB	9	cluster2	Brain	H2Kb_Y3	10	8	1	AAAKFKQLL_Brain
YVYDFPEMF	0	PEPLIST	YVYDFPEMF	YVYDFPEMF	0.4853	262.0313	0.6009	0.4853	1	93	trans-spliced peptide	TRANS	33.12	1225.5001	9	0.8	613.7578	84.51	2980000	2	F2:21199	SYSMHC00018_160821_HSJB_mouse_Liver_Y3_20%_HCDqISOT_#2_msms38.raw	7	7	#CONTAM#sp|denovo_16:#CONTAM#sp|denovo_29:#CONTAM#sp|denovo_15:#CONTAM#sp|denovo_30	Oxidation (M)	M8:Oxidation (M):1000.00	PEAKS DB	9	cluster2	Liver	H2Kb_Y3	10	18	1	YVYDFPEMF_Liver
YVLAGVENSK	0	PEPLIST	YVLAGVESK	YVLAGVENSK	0.0209	39865.0508	47.2129	0.0209	0	96	trans-spliced peptide	TRANS	26.2	1078.5658	10	0.4	540.2904	31.88	467000	2	F2:5052	SYSMHC00018_160714_HS_mouse_Uterus_B22_10%_#2_HCDqisOT_25cm90min7s_msms27.raw	1	1	#CONTAM#sp|denovo_16	NA	NA	PEAKS DB	10	cluster2	uterus	H2Db_B22	10	45	1	YVLAGVENSK_uterus
YVLAGVENSK	0	PEPLIST	YVLAGVESK	YVLAGVENSK	0.0209	39865.0508	47.2129	0.0209	0	96	trans-spliced peptide	TRANS	23.28	1078.5658	10	0.4	540.2904	40.9	259000	2	F2:8348	SYSMHC00018_160821_HSJB_mouse_Thymus_B22_20%_HCDqISOT_#2_msms35.raw	2	2	#CONTAM#sp|denovo_15	NA	NA	PEAKS DB	10	cluster1	thymus	H2Db_B22	9	43	1	YVLAGVENSK_thymus
YVLAGVENSK	0	PEPLIST	YVLAGVESK	YVLAGVENSK	0.0209	39865.0508	47.2129	0.0209	0	90	trans-spliced peptide	TRANS	23	1078.5658	10	-0.4	540.29	31.57	187000	2	F2:5360	SYSMHC00018_160727_HSJB_mouse_testis_B22_20%_HCDqISOT_#2_msms8.raw	1	1	#CONTAM#sp|denovo_2	NA	NA	PEAKS DB	10	cluster2	testis	H2Db_B22	10	41	1	YVLAGVENSK_testis
YVLAGVENSK	0	PEPLIST	YVLAGVESK	YVLAGVENSK	0.0209	39865.0508	47.2129	0.0209	0	98	trans-spliced peptide	TRANS	24.88	1078.5658	10	0.3	540.2903	40.62	240000	1	8174	SYSMHC00018_160821_HSJB_mouse_spinalcord_B22_20%_HCDqISOT_#2_msms26.raw	2	2	#CONTAM#sp|denovo_2	NA	NA	PEAKS DB	10	cluster2	spinalcord	H2Db_B22	10	35	1	YVLAGVENSK_spinalcord
YVLAGVENSK	0	PEPLIST	YVLAGVESK	YVLAGVENSK	0.0209	39865.0508	47.2129	0.0209	0	94	trans-spliced peptide	TRANS	25.29	1078.5658	10	0.1	540.2902	31.22	206000	1	4981	SYSMHC00018_160727_HSJB_mouse_skin_B22_20%_HCDqISOT_#2_msms12.raw	1	1	#CONTAM#sp|denovo_2	NA	NA	PEAKS DB	10	cluster2	skin	H2Db_B22	10	31	1	YVLAGVENSK_skin
YVLAGVENSK	0	PEPLIST	YVLAGVESK	YVLAGVENSK	0.0209	39865.0508	47.2129	0.0209	0	88	trans-spliced peptide	TRANS	20.19	1078.5658	10	-0.2	540.29	41.2	339000	3	F3:7510	SYSMHC00018_160217_HS_Mouse_B16F10_B22_10%_#2_HCDqisOT_25cm90min7s_msms24.raw	4	4	#CONTAM#sp|denovo_29:#CONTAM#sp|denovo_13:#CONTAM#sp|denovo_2	NA	NA	PEAKS DB	10	cluster1	melanoma	H2Db_B22	9	25	1	YVLAGVENSK_melanoma
YVLAGVENSK	0	PEPLIST	YVLAGVESK	YVLAGVENSK	0.0209	39865.0508	47.2129	0.0209	0	96	trans-spliced peptide	TRANS	23.58	1078.5658	10	-0.4	540.29	42.28	286000	2	F2:7128	SYSMHC00018_160204_HS_Mouse_GL261_B22_10%_#2_HCDqisOT_25cm90min7s_msms8.raw	3	3	#CONTAM#sp|denovo_15	NA	NA	PEAKS DB	10	cluster2	malignantglioma	H2Db_B22	10	23	1	YVLAGVENSK_malignantglioma
YVLAGVENSK	0	PEPLIST	YVLAGVESK	YVLAGVENSK	0.0209	39865.0508	47.2129	0.0209	0	88	trans-spliced peptide	TRANS	22.33	1078.5658	10	-0.5	540.2899	38.87	233000	2	F2:8428	SYSMHC00018_160320_HS_mouse_EL4_B22_10%_#2_HCDqisOT_25cm90min7s_msms4.raw	2	2	#CONTAM#sp|denovo_28	NA	NA	PEAKS DB	10	cluster1	Lymphoma	H2Db_B22	9	21	1	YVLAGVENSK_Lymphoma
YVLAGVENSK	0	PEPLIST	YVLAGVESK	YVLAGVENSK	0.0209	39865.0508	47.2129	0.0209	0	91	trans-spliced peptide	TRANS	24.5	1078.5658	10	-0.5	540.2899	31.2	640000	2	F2:5910	SYSMHC00018_160727_HSJB_mouse_lung_B22_20%_HCDqISOT_#2_msms20.raw	3	3	#CONTAM#sp|denovo_43	NA	NA	PEAKS DB	10	cluster2	Lung	H2Db_B22	10	19	1	YVLAGVENSK_Lung
YVLAGVENSK	0	PEPLIST	YVLAGVESK	YVLAGVENSK	0.0209	39865.0508	47.2129	0.0209	0	85	trans-spliced peptide	TRANS	15.31	1078.5658	10	0.8	540.2906	36.37	330000	1	F1:8045	SYSMHC00018_160123_HS_Mouse_1stprep_Liver_B22_10%_#2_HCDqisOT_25cm90min7s_msms28.raw	2	2	#CONTAM#sp|denovo_28	NA	NA	PEAKS DB	10	cluster2	Liver	H2Db_B22	10	17	1	YVLAGVENSK_Liver
YVLAGVENSK	0	PEPLIST	YVLAGVESK	YVLAGVENSK	0.0209	39865.0508	47.2129	0.0209	0	88	trans-spliced peptide	TRANS	19.81	1078.5658	10	0.9	540.2906	41.68	263000	4	F4:7062	SYSMHC00018_160821_HSJB_mouse_LLC1_B22_20%_HCDqISOT_#2_msms10.raw	2	2	#CONTAM#sp|denovo_16:#CONTAM#sp|denovo_9	NA	NA	PEAKS DB	10	cluster1	Lewislungcarcinoma	H2Db_B22	9	15	1	YVLAGVENSK_Lewislungcarcinoma
YVLAGVENSK	0	PEPLIST	YVLAGVESK	YVLAGVENSK	0.0209	39865.0508	47.2129	0.0209	0	96	trans-spliced peptide	TRANS	26.73	1078.5658	10	-0.1	540.2901	40.81	195000	2	F2:8814	SYSMHC00018_160821_HSJB_mouse_Colon_B22_20%_HCDqISOT_#2_msms30.raw	2	2	#CONTAM#sp|denovo_24	NA	NA	PEAKS DB	10	cluster1	Colon	H2Db_B22	9	9	1	YVLAGVENSK_Colon
YVLAGVENSK	0	PEPLIST	YVLAGVESK	YVLAGVENSK	0.0209	39865.0508	47.2129	0.0209	0	98	trans-spliced peptide	TRANS	26.53	1078.5658	10	0.7	540.2905	31.99	604000	3	F3:5261	SYSMHC00018_160714_HS_mouse_Brain_B22_10%_#2_HCDqisOT_25cm90min7s_msms19.raw	3	3	#CONTAM#sp|denovo_15:#CONTAM#sp|denovo_34	NA	NA	PEAKS DB	10	cluster2	Brain	H2Db_B22	10	7	1	YVLAGVENSK_Brain
YVLAGVENSK	0	PEPLIST	YVLAGVESK	YVLAGVENSK	0.0209	39865.0508	47.2129	0.0209	0	87	trans-spliced peptide	TRANS	26.11	1078.5658	10	-0.1	540.2901	32.12	240000	1	5374	SYSMHC00018_160714_HS_mouse_BoneMarrow_B22_10%_#2_HCDqisOT_25cm90min7s_msms23.raw	1	1	#CONTAM#sp|denovo_3	NA	NA	PEAKS DB	10	cluster2	Bonemarrow	H2Db_B22	10	5	1	YVLAGVENSK_Bonemarrow
YVLAGVENSK	0	PEPLIST	YVLAGVESK	YVLAGVENSK	0.0209	39865.0508	47.2129	0.0209	0	90	trans-spliced peptide	TRANS	24.75	1078.5658	10	0.1	540.2902	31.21	262000	1	5288	SYSMHC00018_160727_HSJB_mouse_adrenal_B22_20%_HCDqISOT_#2_msms16.raw	1	1	#CONTAM#sp|denovo_2	NA	NA	PEAKS DB	10	cluster2	Adrenal	H2Db_B22	10	1	1	YVLAGVENSK_Adrenal
YVLAGVENKS	0	PEPLIST	YVLAGVENS	YVLAGVENKS	0.0235	38757.9609	42.5869	0.0235	0	86	trans-spliced peptide	TRANS	22.32	1078.5658	10	-0.9	540.2897	40.09	84500	1	F1:7651	SYSMHC00018_160127_HS_Mouse_2ndprep_Uterus_B22_10%_#2_HCDqisOT_25cm90min7s_msms40.raw	1	1	#CONTAM#sp|denovo_3	NA	NA	PEAKS DB	10	cluster2	uterus	H2Db_B22	10	45	1	YVLAGVENKS_uterus
YVLAGVENKS	0	PEPLIST	YVLAGVENS	YVLAGVENKS	0.0235	38757.9609	42.5869	0.0235	0	88	trans-spliced peptide	TRANS	20.7	1078.5658	10	-0.4	540.29	41.03	292000	4	F4:7377	SYSMHC00018_160217_HS_Mouse_B16F10_IFNtreated_B22_10%_#2_HCDqisOT_25cm90min7s_msms28.raw	3	3	#CONTAM#sp|denovo_29:#CONTAM#sp|denovo_2	NA	NA	PEAKS DB	10	cluster1	melanoma	H2Db_B22	9	25	1	YVLAGVENKS_melanoma
YVLAGVENKS	0	PEPLIST	YVLAGVENS	YVLAGVENKS	0.0235	38757.9609	42.5869	0.0235	0	85	trans-spliced peptide	TRANS	22.83	1078.5658	10	0.3	540.2903	40.54	157000	2	F2:7177	SYSMHC00018_160821_HSJB_mouse_Liver_B22_20%_HCDqISOT_#2_msms40.raw	1	1	#CONTAM#sp|denovo_28	NA	NA	PEAKS DB	10	cluster2	Liver	H2Db_B22	10	17	1	YVLAGVENKS_Liver
YVLAGVENKS	0	PEPLIST	YVLAGVENS	YVLAGVENKS	0.0235	38757.9609	42.5869	0.0235	0	88	trans-spliced peptide	TRANS	20.94	1078.5658	10	-0.1	540.2901	42.62	94500	1	F1:6814	SYSMHC00018_160204_HS_Mouse_LLC_B22_10%_#1_HCDqisOT_25cm90min7s_msms3.raw	1	1	#CONTAM#sp|denovo_9	NA	NA	PEAKS DB	10	cluster1	Lewislungcarcinoma	H2Db_B22	9	15	1	YVLAGVENKS_Lewislungcarcinoma
YVLAGVENKS	0	PEPLIST	YVLAGVENS	YVLAGVENKS	0.0235	38757.9609	42.5869	0.0235	0	87	trans-spliced peptide	TRANS	24.81	1078.5658	10	-0.1	540.2901	32.12	240000	1	5335	SYSMHC00018_160714_HS_mouse_BoneMarrow_B22_10%_#2_HCDqisOT_25cm90min7s_msms23.raw	1	1	#CONTAM#sp|denovo_3	NA	NA	PEAKS DB	10	cluster2	Bonemarrow	H2Db_B22	10	5	1	YVLAGVENKS_Bonemarrow
YVLAAFHKM	0	PEPLIST	YVLAAFHKM	YVLAAFHKM	0.4366	444.2143	0.9169	0.4366	1	95	trans-spliced peptide	TRANS	25.96	1078.5634	9	3.1	540.2906	36.21	243000	1	F1:6912	SYSMHC00018_160123_HS_Mouse_1stprep_Spleen_Y3_10%_#2_HCDqisOT_25cm90min7s_msms2.raw	1	1	#CONTAM#sp|denovo_1	NA	NA	PEAKS DB	9	cluster2	Spleen	H2Kb_Y3	10	38	1	YVLAAFHKM_Spleen
YVLAAFHKM	0	PEPLIST	YVLAAFHKM	YVLAAFHKM	0.4366	444.2143	0.9169	0.4366	1	93	trans-spliced peptide	TRANS	26.49	1078.5634	9	1.1	540.2896	31.31	847000	2	F2:5185	SYSMHC00018_160727_HSJB_mouse_lung_Y3_20%_HCDqISOT_#2_msms18.raw	3	3	#CONTAM#sp|denovo_1	NA	NA	PEAKS DB	9	cluster2	Lung	H2Kb_Y3	10	20	1	YVLAAFHKM_Lung
YTLGPKDVPF	0	PEPLIST	YTLPKDVPF	YTLGPKDVPF	0.1118	14917.6504	4.8858	0.1118	0	86	trans-spliced peptide	TRANS	31.99	1135.5913	10	-0.2	568.8028	56.37	204000	1	13138	SYSMHC00018_160714_HS_mouse_BoneMarrow_B22_10%_#2_HCDqisOT_25cm90min7s_msms23.raw	1	1	#CONTAM#sp|denovo_11	NA	NA	PEAKS DB	10	cluster2	Bonemarrow	H2Db_B22	10	5	1	YTLGPKDVPF_Bonemarrow
YTLGNVVGM	0	PEPLIST	YTLGNVVGM	YTLGNVVGM	0.4427	415.8513	0.1099	0.4427	1	95	trans-spliced peptide	TRANS	19.72	968.4637	9	-0.2	485.2391	71.33	53900	2	F2:19448	SYSMHC00018_160320_HS_mouse_EL4_B22_10%_#2_HCDqisOT_25cm90min7s_msms4.raw	2	2	#CONTAM#sp|denovo_20	Oxidation (M)	M9:Oxidation (M):1000.00	PEAKS DB	9	cluster1	Lymphoma	H2Db_B22	2	21	1	YTLGNVVGM_Lymphoma
YTLGKPDVPF	0	PEPLIST	YTLGKPDPF	YTLGKPDVPF	0.1222	13322.958	4.1058	0.1222	0	86	trans-spliced peptide	TRANS	27.46	1135.5913	10	-0.2	568.8028	56.37	204000	1	13090	SYSMHC00018_160714_HS_mouse_BoneMarrow_B22_10%_#2_HCDqisOT_25cm90min7s_msms23.raw	1	1	#CONTAM#sp|denovo_11	NA	NA	PEAKS DB	10	cluster1	Bonemarrow	H2Db_B22	9	5	1	YTLGKPDVPF_Bonemarrow
YTLEASHFVL	0	PEPLIST	YTLASHFVL	YTLEASHFVL	0.2733	2598.8372	0.5954	0.2733	1	87	trans-spliced peptide	TRANS	27.22	1178.5972	10	0.9	590.3064	60.03	40000	1	13851	SYSMHC00018_160727_HSJB_mouse_adrenal_B22_20%_HCDqISOT_#2_msms16.raw	1	1	#CONTAM#sp|denovo_12	NA	NA	PEAKS DB	10	cluster2	Adrenal	H2Db_B22	10	1	1	YTLEASHFVL_Adrenal
YTLEASFHVL	0	PEPLIST	YTLASFHVL	YTLEASFHVL	0.2697	2702.9688	0.6199	0.2697	1	87	trans-spliced peptide	TRANS	17.65	1178.5972	10	-0.5	590.3055	59.82	0	1	13804	SYSMHC00018_160727_HSJB_mouse_adrenal_B22_20%_HCDqISOT_#2_msms16.raw	0	0	#CONTAM#sp|denovo_12	NA	NA	PEAKS DB	10	cluster2	Adrenal	H2Db_B22	10	1	1	YTLEASFHVL_Adrenal
YSYLSFLKDF	0	PEPLIST	YSYLSFLDF	YSYLSFLKDF	0.1167	14151.8008	4.5018	0.1167	0	85	trans-spliced peptide	TRANS	32.47	1281.6281	10	-2.5	641.8197	106.26	192000	3	F3:27332	SYSMHC00018_160821_HSJB_mouse_sIntestine_B22_20%_HCDqISOT_#2_msms21.raw	2	2	#CONTAM#sp|denovo_46	NA	NA	PEAKS DB	10	cluster1	smallintestine	H2Db_B22	9	33	1	YSYLSFLKDF_smallintestine
YSVSNSEKDLM	0	PEPLIST	YSVSNSDLM	YSVSNSEKDLM	0.5461	135.7751	0.0375	0.5461	1	97	trans-spliced peptide	TRANS	26.36	1287.5653	11	0.4	644.7902	29.38	60700	1	F1:5403	SYSMHC00018_160123_HS_Mouse_1stprep_Kidney_B22_10%_#2_HCDqisOT_25cm90min7s_msms12.raw	1	1	#CONTAM#sp|denovo_4	Oxidation (M)	M11:Oxidation (M):1000.00	PEAKS DB	11	cluster1	Kidney	H2Db_B22	16	13	1	YSVSNSEKDLM_Kidney
YSVENGDGMM	0	PEPLIST	YSVENGDMM	YSVENGDGMM	0.5502	129.9328	0.0363	0.5502	1	85	trans-spliced peptide	TRANS	33.66	1117.4056	10	0	559.7101	40.34	0	1	F1:9078	SYSMHC00018_160123_HS_Mouse_1stprep_Spleen_B22_10%_#2_HCDqisOT_25cm90min7s_msms4.raw	0	0	#CONTAM#sp|denovo_8	Oxidation (M)	M10:Oxidation (M):11.06	PEAKS DB	10	cluster2	Spleen	H2Db_B22	10	37	1	YSVENGDGMM_Spleen
YSLVHLDYL	0	PEPLIST	YSLVHLDYL	YSLVHLDYL	0.7917	9.5207	0.0063	0.7917	1	93	trans-spliced peptide	TRANS	33.1	1121.5757	9	0.2	561.7952	78.19	251000	2	F2:21756	SYSMHC00018_160320_HS_mouse_EL4_B22_10%_#2_HCDqisOT_25cm90min7s_msms4.raw	1	1	#CONTAM#sp|denovo_23	NA	NA	PEAKS DB	9	cluster1	Lymphoma	H2Db_B22	2	21	1	YSLVHLDYL_Lymphoma
YSLRNGAVF	0	PEPLIST	YSLRNGAVF	YSLRNGAVF	0.7149	21.8502	0.0086	0.7149	1	89	trans-spliced peptide	TRANS	24.03	1025.5294	9	0.1	513.772	53.94	207000	2	F2:10191	SYSMHC00018_160204_HS_Mouse_GL261_B22_10%_#2_HCDqisOT_25cm90min7s_msms8.raw	2	2	#CONTAM#sp|denovo_16	NA	NA	PEAKS DB	9	cluster1	malignantglioma	H2Db_B22	2	23	1	YSLRNGAVF_malignantglioma
YSLRGGGAVF	0	PEPLIST	YSLRGGAVF	YSLRGGGAVF	0.1731	7686.1694	1.9087	0.1731	1	87	trans-spliced peptide	TRANS	24.18	1025.5294	10	0.3	513.7722	53.96	217000	1	F1:9656	SYSMHC00018_160204_HS_Mouse_GL261_B22_10%_#1_HCDqisOT_25cm90min7s_msms7.raw	2	2	#CONTAM#sp|denovo_10	NA	NA	PEAKS DB	10	cluster1	malignantglioma	H2Db_B22	9	23	1	YSLRGGGAVF_malignantglioma
YSLAKVKPM	0	PEPLIST	YSLAKVKPM	YSLAKVKPM	0.4221	519.4225	0.1295	0.4221	1	90	trans-spliced peptide	TRANS	16.2	1051.5736	9	-0.6	351.5316	40.17	25400	1	F1:6501	SYSMHC00018_160204_HS_Mouse_B16F10_B22_10%_#2_HCDqisOT_25cm90min7s_msms12.raw	1	1	#CONTAM#sp|denovo_28	Oxidation (M)	M9:Oxidation (M):1000.00	PEAKS DB	9	cluster1	melanoma	H2Db_B22	2	25	1	YSLAKVKPM_melanoma
YSLAKKVPM	0	PEPLIST	YSLAKKVPM	YSLAKKVPM	0.5333	156.0109	0.0414	0.5333	1	95	trans-spliced peptide	TRANS	22.14	1051.5736	9	0.1	526.7941	30.54	1730000	3	F3:4577	SYSMHC00018_160217_HS_Mouse_B16F10_B22_10%_#2_HCDqisOT_25cm90min7s_msms24.raw	9	9	#CONTAM#sp|denovo_11:#CONTAM#sp|denovo_28	Oxidation (M)	M9:Oxidation (M):1000.00	PEAKS DB	9	cluster1	melanoma	H2Db_B22	2	25	1	YSLAKKVPM_melanoma
YSGSNFPEHL	0	PEPLIST	YSGSNFEHL	YSGSNFPEHL	0.4514	378.3365	0.1025	0.4514	1	95	trans-spliced peptide	TRANS	39.72	1149.509	10	0	575.7618	47.13	418000	1	F1:10912	SYSMHC00018_160127_HS_Mouse_2ndprep_Thymus_B22_10%_#2_HCDqisOT_25cm90min7s_msms12.raw	1	1	#CONTAM#sp|denovo_7	NA	NA	PEAKS DB	10	cluster2	thymus	H2Db_B22	10	43	1	YSGSNFPEHL_thymus
YSGSNFPEHL	0	PEPLIST	YSGSNFEHL	YSGSNFPEHL	0.4514	378.3365	0.1025	0.4514	1	97	trans-spliced peptide	TRANS	30.37	1149.509	10	0.1	575.7618	45.39	77300	1	F1:10647	SYSMHC00018_160123_HS_Mouse_1stprep_sIntestine_B22_10%_#2_HCDqisOT_25cm90min7s_msms24.raw	1	1	#CONTAM#sp|denovo_10	NA	NA	PEAKS DB	10	cluster1	smallintestine	H2Db_B22	9	33	1	YSGSNFPEHL_smallintestine
YSFPFQQM	0	PEPLIST	YSFPF-QQM	YSFPFQQM	0.7688	12.1979	0.0243	0.7688	1	99	trans-spliced peptide	TRANS	31.19	1062.448	8	0.2	532.2314	71.67	60100	2	F2:16769	SYSMHC00018_160217_HS_Mouse_GL261_Y3_10%_#2_HCDqisOT_25cm90min7s_msms14.raw	1	1	#CONTAM#sp|denovo_2	Oxidation (M)	M8:Oxidation (M):1000.00	PEAKS DB	8	cluster2	malignantglioma	H2Kb_Y3	3	24	1	YSFPFQQM_malignantglioma
YQVLTYSYL	0	PEPLIST	YQVLTYSYL	YQVLTYSYL	0.4966	231.9357	0.0579	0.4966	1	91	trans-spliced peptide	TRANS	30.49	1148.5753	9	-1.7	575.2939	92.65	124000	2	F2:23885	SYSMHC00018_160821_HSJB_mouse_Kidney_B22_20%_HCDqISOT_#2_msms15.raw	1	1	#CONTAM#sp|denovo_38	NA	NA	PEAKS DB	9	cluster2	Kidney	H2Db_B22	3	13	1	YQVLTYSYL_Kidney
YQNQELHNL	0	PEPLIST	YQNQELHNL	YQNQELHNL	0.1917	6285.9399	1.4816	0.1917	1	94	trans-spliced peptide	TRANS	34.35	1157.5465	9	0.8	579.781	31.03	134000	1	F1:5974	SYSMHC00018_160123_HS_Mouse_1stprep_Spleen_B22_10%_#2_HCDqisOT_25cm90min7s_msms4.raw	1	1	#CONTAM#sp|denovo_5	NA	NA	PEAKS DB	9	cluster2	Spleen	H2Db_B22	3	37	1	YQNQELHNL_Spleen
YQNQELHNL	0	PEPLIST	YQNQELHNL	YQNQELHNL	0.1734	7662.4233	10.7217	0.1734	0	95	trans-spliced peptide	TRANS	31.79	1157.5465	9	-0.2	579.7804	31.23	70900	1	F1:5680	SYSMHC00018_160123_HS_Mouse_1stprep_Lung_Y3_10%_#2_HCDqisOT_25cm90min7s_msms18.raw	1	1	#CONTAM#sp|denovo_8	NA	NA	PEAKS DB	9	cluster2	Lung	H2Kb_Y3	10	20	1	YQNQELHNL_Lung
YQLVNHDQLK	0	PEPLIST	YQLVNHDQL	YQLVNHDQL	0.3813	807.7224	0.1979	0.3813	1	91	trans-spliced peptide	TRANS	24.81	1256.6514	10	0.2	629.3331	34.39	12800	2	F2:6209	SYSMHC00018_160821_HSJB_mouse_Thymus_B22_20%_HCDqISOT_#2_msms35.raw	1	1	#CONTAM#sp|denovo_13	NA	NA	PEAKS DB	10	cluster2	thymus	H2Db_B22	10	43	1	YQLVNHDQLK_thymus
YQGWTTVFM	0	PEPLIST	YQGWTTVFM	YQGWTTVFM	0.2632	2897.9646	0.6647	0.2632	1	92	trans-spliced peptide	TRANS	26.63	1147.5009	9	0.2	574.7578	71.64	480000	1	18128	SYSMHC00018_160714_HS_mouse_BoneMarrow_B22_10%_#2_HCDqisOT_25cm90min7s_msms23.raw	2	2	#CONTAM#sp|denovo_14	Oxidation (M)	M9:Oxidation (M):1000.00	PEAKS DB	9	cluster2	Bonemarrow	H2Db_B22	3	5	1	YQGWTTVFM_Bonemarrow
YQFLMVGLLTL	0	PEPLIST	YQMVGLLTL	YQFLMVGLLTL	0.2778	2473.8611	0.5682	0.2778	1	87	trans-spliced peptide	TRANS	26.66	1296.7152	11	-2.1	649.3635	84.4	1200	4	F4:20750	SYSMHC00018_160217_HS_Mouse_B16F10_IFNtreated_B22_10%_#2_HCDqisOT_25cm90min7s_msms28.raw	1	1	#CONTAM#sp|denovo_10	NA	NA	PEAKS DB	11	cluster1	melanoma	H2Db_B22	16	25	1	YQFLMVGLLTL_melanoma
YNVTANSKL	0	PEPLIST	YNVTANSKL	YNVTANSKL	0.0937	18143.209	6.9083	0.0937	0	95	trans-spliced peptide	TRANS	26.14	1008.524	9	0.9	505.2697	31.46	102000	1	F1:6037	SYSMHC00018_160123_HS_Mouse_1stprep_Kidney_B22_10%_#2_HCDqisOT_25cm90min7s_msms12.raw	1	1	#CONTAM#sp|denovo_4	NA	NA	PEAKS DB	9	cluster1	Kidney	H2Db_B22	2	13	1	YNVTANSKL_Kidney
YLQTTYNSK	0	PEPLIST	YLQTTYNSK	YLQTTYNSK	0.0718	22980.6875	38.3459	0.0718	0	93	trans-spliced peptide	TRANS	27.68	1116.5452	9	-5.7	373.1869	45.12	1520000	1	F1:7815	SYSMHC00018_160204_HS_Mouse_LLC_Y3_10%_#2_HCDqisOT_25cm90min7s_msms2.raw	3	3	#CONTAM#sp|denovo_1	NA	NA	PEAKS DB	9	cluster2	Lewislungcarcinoma	H2Kb_Y3	10	16	1	YLQTTYNSK_Lewislungcarcinoma
YLLSGVENSK	0	PEPLIST	YLLSGVESK	YLLSGVENSK	0.0188	40798.8594	51.5644	0.0188	0	97	trans-spliced peptide	TRANS	30.57	1108.5764	10	-0.5	555.2952	41.63	983000	1	7471	SYSMHC00018_160127_HS_Mouse_2ndprep_Ovary_B22_10%_#2_HCDqisOT_25cm90min7s_msms28.raw	2	2	#CONTAM#sp|denovo_3	NA	NA	PEAKS DB	10	cluster2	ovary	H2Db_B22	10	27	1	YLLSGVENSK_ovary
YLLSGVENSK	0	PEPLIST	YLLSGVESK	YLLSGVENSK	0.0188	40798.8594	51.5644	0.0188	0	95	trans-spliced peptide	TRANS	22.53	1108.5764	10	-0.7	555.2951	44.7	1080000	2	F2:7775	SYSMHC00018_160204_HS_Mouse_B16F10_IFNtreated_B22_10%_#2_HCDqisOT_25cm90min7s_msms16.raw	2	2	#CONTAM#sp|denovo_24	NA	NA	PEAKS DB	10	cluster1	melanoma	H2Db_B22	9	25	1	YLLSGVENSK_melanoma
YLLKALATSL	0	PEPLIST	YLLKALATL	YLLKALATSL	0.1475	10136.6689	2.7399	0.1475	0	86	trans-spliced peptide	TRANS	15.94	1091.6591	10	0.8	546.8372	51.11	285000	3	F3:10358	SYSMHC00018_160217_HS_Mouse_B16F10_B22_10%_#2_HCDqisOT_25cm90min7s_msms24.raw	2	2	#CONTAM#sp|denovo_15	NA	NA	PEAKS DB	10	cluster1	melanoma	H2Db_B22	9	25	1	YLLKALATSL_melanoma
YLLGGEALPF	0	PEPLIST	YLLGGALPF	YLLGGEALPF	0.0982	17277.8125	6.3263	0.0982	0	91	trans-spliced peptide	TRANS	19.52	1078.5698	10	-2.9	540.2906	41.68	250000	4	F4:7023	SYSMHC00018_160821_HSJB_mouse_LLC1_B22_20%_HCDqISOT_#2_msms10.raw	2	2	#CONTAM#sp|denovo_16	NA	NA	PEAKS DB	10	cluster2	Lewislungcarcinoma	H2Db_B22	10	15	1	YLLGGEALPF_Lewislungcarcinoma
YLLAYSGNSK	0	PEPLIST	YLLASGNSK	YLLAYSGNSK	0.0208	39905.6133	47.3916	0.0208	0	87	trans-spliced peptide	TRANS	24.95	1114.5658	10	-1.6	558.2893	43.16	605000	2	F2:9130	SYSMHC00018_160821_HSJB_mouse_Thymus_B22_20%_HCDqISOT_#2_msms35.raw	1	1	#CONTAM#sp|denovo_16	NA	NA	PEAKS DB	10	cluster1	thymus	H2Db_B22	9	43	1	YLLAYSGNSK_thymus
YLLAYSGNSK	0	PEPLIST	YLLASGNSK	YLLAYSGNSK	0.0208	39905.6133	47.3916	0.0208	0	89	trans-spliced peptide	TRANS	22.36	1114.5658	10	-1.4	558.2894	33.97	382000	2	F2:6071	SYSMHC00018_160727_HSJB_mouse_testis_B22_20%_HCDqISOT_#2_msms8.raw	1	1	#CONTAM#sp|denovo_12	NA	NA	PEAKS DB	10	cluster2	testis	H2Db_B22	10	41	1	YLLAYSGNSK_testis
YLLAYSGNSK	0	PEPLIST	YLLASGNSK	YLLAYSGNSK	0.0208	39905.6133	47.3916	0.0208	0	90	trans-spliced peptide	TRANS	14.09	1114.5658	10	-0.9	558.2897	43.72	312000	3	F3:8282	SYSMHC00018_160217_HS_Mouse_B16F10_B22_10%_#2_HCDqisOT_25cm90min7s_msms24.raw	1	1	#CONTAM#sp|denovo_30	NA	NA	PEAKS DB	10	cluster1	melanoma	H2Db_B22	9	25	1	YLLAYSGNSK_melanoma
YLLAYSGNSK	0	PEPLIST	YLLASGNSK	YLLAYSGNSK	0.0208	39905.6133	47.3916	0.0208	0	88	trans-spliced peptide	TRANS	19.35	1114.5658	10	-1.3	558.2894	44.05	954000	4	F4:7712	SYSMHC00018_160821_HSJB_mouse_LLC1_B22_20%_HCDqISOT_#2_msms10.raw	1	1	#CONTAM#sp|denovo_21:#CONTAM#sp|denovo_16	NA	NA	PEAKS DB	10	cluster1	Lewislungcarcinoma	H2Db_B22	9	15	1	YLLAYSGNSK_Lewislungcarcinoma
YLLAVGENK	0	PEPLIST	YLLAVGENK	YLLAVGENK	0.0266	37495.7578	37.9699	0.0266	0	87	trans-spliced peptide	TRANS	19.37	1005.5494	9	0.3	503.7822	44.28	42200	2	F2:7626	SYSMHC00018_160204_HS_Mouse_GL261_B22_10%_#2_HCDqisOT_25cm90min7s_msms8.raw	1	1	#CONTAM#sp|denovo_15	NA	NA	PEAKS DB	9	cluster2	malignantglioma	H2Db_B22	3	23	1	YLLAVGENK_malignantglioma
YLLASGYNSK	0	PEPLIST	YLLASYNSK	YLLASGYNSK	0.0261	37699.1406	38.6268	0.0261	0	90	trans-spliced peptide	TRANS	19.09	1114.5658	10	-0.9	558.2897	43.72	877000	3	F3:8246	SYSMHC00018_160217_HS_Mouse_B16F10_B22_10%_#2_HCDqisOT_25cm90min7s_msms24.raw	4	4	#CONTAM#sp|denovo_24:#CONTAM#sp|denovo_13	NA	NA	PEAKS DB	10	cluster1	melanoma	H2Db_B22	9	25	1	YLLASGYNSK_melanoma
YLLASGYNSK	0	PEPLIST	YLLASYNSK	YLLASGYNSK	0.0261	37699.1406	38.6268	0.0261	0	88	trans-spliced peptide	TRANS	21.49	1114.5658	10	-1.3	558.2894	43.89	1460000	3	F3:8665	SYSMHC00018_160217_HS_Mouse_LLC1_B22_10%_#2_HCDqisOT_25cm90min7s_msms20.raw	4	4	#CONTAM#sp|denovo_21:#CONTAM#sp|denovo_16:#CONTAM#sp|denovo_9	NA	NA	PEAKS DB	10	cluster1	Lewislungcarcinoma	H2Db_B22	9	15	1	YLLASGYNSK_Lewislungcarcinoma
YLLANGATASK	0	PEPLIST	YLLANGATA	YLLANGATA	0.0684	23855.2441	11.718	0.0684	0	88	trans-spliced peptide	TRANS	20.63	1108.5764	11	-0.7	555.2951	44.7	1120000	2	F2:7809	SYSMHC00018_160204_HS_Mouse_B16F10_IFNtreated_B22_10%_#2_HCDqisOT_25cm90min7s_msms16.raw	3	3	#CONTAM#sp|denovo_24	Deamidation (NQ)	N5:Deamidation (NQ):1000.00	PEAKS DB	11	cluster1	melanoma	H2Db_B22	16	25	1	YLLANGATASK_melanoma
YLLANGAATSK	0	PEPLIST	YLLANATSK	YLLANGAATSK	0.0541	27840.7227	16.6769	0.0541	0	88	trans-spliced peptide	TRANS	21.37	1108.5764	11	-0.7	555.2951	44.7	1050000	2	F2:7741	SYSMHC00018_160204_HS_Mouse_B16F10_IFNtreated_B22_10%_#2_HCDqisOT_25cm90min7s_msms16.raw	1	1	#CONTAM#sp|denovo_24	Deamidation (NQ)	N5:Deamidation (NQ):1000.00	PEAKS DB	11	cluster1	melanoma	H2Db_B22	16	25	1	YLLANGAATSK_melanoma
YLLAGYSNSK	0	PEPLIST	YLLAGYSSK	YLLAGYSNSK	0.0225	39194.4453	44.3285	0.0225	0	89	trans-spliced peptide	TRANS	25.96	1114.5658	10	-3.2	558.2884	34.18	2390000	2	F2:5742	SYSMHC00018_160714_HS_mouse_Uterus_B22_10%_#2_HCDqisOT_25cm90min7s_msms27.raw	2	2	#CONTAM#sp|denovo_17	NA	NA	PEAKS DB	10	cluster2	uterus	H2Db_B22	10	45	1	YLLAGYSNSK_uterus
YLLAGYSNSK	0	PEPLIST	YLLAGYSSK	YLLAGYSNSK	0.0225	39194.4453	44.3285	0.0225	0	92	trans-spliced peptide	TRANS	25.22	1114.5658	10	-1.6	558.2893	43.16	619000	2	F2:9151	SYSMHC00018_160821_HSJB_mouse_Thymus_B22_20%_HCDqISOT_#2_msms35.raw	2	2	#CONTAM#sp|denovo_16	NA	NA	PEAKS DB	10	cluster1	thymus	H2Db_B22	9	43	1	YLLAGYSNSK_thymus
YLLAGYSNSK	0	PEPLIST	YLLAGYSSK	YLLAGYSNSK	0.0225	39194.4453	44.3285	0.0225	0	90	trans-spliced peptide	TRANS	26.21	1114.5658	10	-1.4	558.2894	40.01	482000	1	F1:6916	SYSMHC00018_160127_HS_Mouse_2ndprep_Testis_B22_10%_#2_HCDqisOT_25cm90min7s_msms20.raw	2	2	#CONTAM#sp|denovo_12:#CONTAM#sp|denovo_3	NA	NA	PEAKS DB	10	cluster2	testis	H2Db_B22	10	41	1	YLLAGYSNSK_testis
YLLAGYSNSK	0	PEPLIST	YLLAGYSSK	YLLAGYSNSK	0.0225	39194.4453	44.3285	0.0225	0	90	trans-spliced peptide	TRANS	29.77	1114.5658	10	-1.3	558.2894	33.64	358000	1	5720	SYSMHC00018_160727_HSJB_mouse_skin_B22_20%_HCDqISOT_#2_msms12.raw	1	1	#CONTAM#sp|denovo_3	NA	NA	PEAKS DB	10	cluster2	skin	H2Db_B22	10	31	1	YLLAGYSNSK_skin
YLLAGYSNSK	0	PEPLIST	YLLAGYSSK	YLLAGYSNSK	0.0225	39194.4453	44.3285	0.0225	0	93	trans-spliced peptide	TRANS	21.45	1114.5658	10	-0.9	558.2897	43.72	690000	3	F3:8207	SYSMHC00018_160217_HS_Mouse_B16F10_B22_10%_#2_HCDqisOT_25cm90min7s_msms24.raw	3	3	#CONTAM#sp|denovo_24:#CONTAM#sp|denovo_30:#CONTAM#sp|denovo_13	NA	NA	PEAKS DB	10	cluster1	melanoma	H2Db_B22	9	25	1	YLLAGYSNSK_melanoma
YLLAGYSNSK	0	PEPLIST	YLLAGYSSK	YLLAGYSNSK	0.0225	39194.4453	44.3285	0.0225	0	89	trans-spliced peptide	TRANS	23.92	1114.5658	10	-0.4	558.29	44.11	241000	3	F3:8387	SYSMHC00018_160217_HS_Mouse_GL261_B22_10%_#2_HCDqisOT_25cm90min7s_msms16.raw	1	1	#CONTAM#sp|denovo_2	NA	NA	PEAKS DB	10	cluster2	malignantglioma	H2Db_B22	10	23	1	YLLAGYSNSK_malignantglioma
YLLAGYSNSK	0	PEPLIST	YLLAGYSSK	YLLAGYSNSK	0.0225	39194.4453	44.3285	0.0225	0	91	trans-spliced peptide	TRANS	23.31	1114.5658	10	-1.6	558.2893	44.65	273000	1	F1:8261	SYSMHC00018_160204_HS_Mouse_EL4_B22_10%_#2_HCDqisOT_25cm90min7s_msms20.raw	2	2	#CONTAM#sp|denovo_29	NA	NA	PEAKS DB	10	cluster1	Lymphoma	H2Db_B22	9	21	1	YLLAGYSNSK_Lymphoma
YLLAGYSNSK	0	PEPLIST	YLLAGYSSK	YLLAGYSNSK	0.0225	39194.4453	44.3285	0.0225	0	93	trans-spliced peptide	TRANS	20.82	1114.5658	10	-1.3	558.2894	44.05	1140000	4	F4:7756	SYSMHC00018_160821_HSJB_mouse_LLC1_B22_20%_HCDqISOT_#2_msms10.raw	2	2	#CONTAM#sp|denovo_16:#CONTAM#sp|denovo_9	NA	NA	PEAKS DB	10	cluster1	Lewislungcarcinoma	H2Db_B22	9	15	1	YLLAGYSNSK_Lewislungcarcinoma
YLLAGYSNSK	0	PEPLIST	YLLAGYSSK	YLLAGYSNSK	0.0225	39194.4453	44.3285	0.0225	0	85	trans-spliced peptide	TRANS	26.76	1114.5658	10	-1.1	558.2896	43.25	351000	2	F2:9593	SYSMHC00018_160821_HSJB_mouse_Colon_B22_20%_HCDqISOT_#2_msms30.raw	1	1	#CONTAM#sp|denovo_25	NA	NA	PEAKS DB	10	cluster1	Colon	H2Db_B22	9	9	1	YLLAGYSNSK_Colon
YLLAGYSNSK	0	PEPLIST	YLLAGYSSK	YLLAGYSNSK	0.0225	39194.4453	44.3285	0.0225	0	90	trans-spliced peptide	TRANS	27.11	1114.5658	10	-1.2	558.2895	34.23	2520000	3	F3:5904	SYSMHC00018_160714_HS_mouse_Brain_B22_10%_#2_HCDqisOT_25cm90min7s_msms19.raw	7	7	#CONTAM#sp|denovo_35	NA	NA	PEAKS DB	10	cluster2	Brain	H2Db_B22	10	7	1	YLLAGYSNSK_Brain
YLLAGYSNSK	0	PEPLIST	YLLAGYSSK	YLLAGYSNSK	0.0225	39194.4453	44.3285	0.0225	0	87	trans-spliced peptide	TRANS	28.86	1114.5658	10	-1.1	558.2896	34.4	1240000	1	6072	SYSMHC00018_160714_HS_mouse_BoneMarrow_B22_10%_#2_HCDqisOT_25cm90min7s_msms23.raw	1	1	#CONTAM#sp|denovo_3	NA	NA	PEAKS DB	10	cluster2	Bonemarrow	H2Db_B22	10	5	1	YLLAGYSNSK_Bonemarrow
YLLAGYSNSK	0	PEPLIST	YLLAGYSSK	YLLAGYSNSK	0.0225	39194.4453	44.3285	0.0225	0	89	trans-spliced peptide	TRANS	27.37	1114.5658	10	-1.4	558.2894	33.6	468000	1	5956	SYSMHC00018_160727_HSJB_mouse_adrenal_B22_20%_HCDqISOT_#2_msms16.raw	1	1	#CONTAM#sp|denovo_3	NA	NA	PEAKS DB	10	cluster2	Adrenal	H2Db_B22	10	1	1	YLLAGYSNSK_Adrenal
YLLAGVQNSKK	0	PEPLIST	YLLAGVQNK	YLLAGVQNSKK	0.0119	43948.0234	69.5289	0.0119	0	97	trans-spliced peptide	TRANS	17.04	1220.6764	11	-0.1	407.8994	25.13	71800	2	F2:3023	SYSMHC00018_160714_HS_mouse_Uterus_B22_10%_#2_HCDqisOT_25cm90min7s_msms27.raw	1	1	#CONTAM#sp|denovo_15	Deamidation (NQ)	N8:Deamidation (NQ):0.00	PEAKS DB	11	cluster2	uterus	H2Db_B22	17	45	1	YLLAGVQNSKK_uterus
YLLAGVQNSKK	0	PEPLIST	YLLAGVQNK	YLLAGVQNSKK	0.0119	43948.0234	69.5289	0.0119	0	97	trans-spliced peptide	TRANS	19.03	1220.6764	11	-0.9	407.899	35.32	80500	2	F2:5134	SYSMHC00018_160204_HS_Mouse_B16F10_IFNtreated_B22_10%_#2_HCDqisOT_25cm90min7s_msms16.raw	2	2	#CONTAM#sp|denovo_11:#CONTAM#sp|denovo_28:#CONTAM#sp|denovo_22	Deamidation (NQ)	Q7:Deamidation (NQ):17.01	PEAKS DB	11	cluster1	melanoma	H2Db_B22	16	25	1	YLLAGVQNSKK_melanoma
YLLAGVQNSKK	0	PEPLIST	YLLAGVQNK	YLLAGVQNSKK	0.0119	43948.0234	69.5289	0.0119	0	94	trans-spliced peptide	TRANS	23.69	1220.6764	11	-0.3	407.8993	24.29	205000	2	F2:3752	SYSMHC00018_160727_HSJB_mouse_lung_B22_20%_HCDqISOT_#2_msms20.raw	2	2	#CONTAM#sp|denovo_6:#CONTAM#sp|denovo_41	Deamidation (NQ)	Q7:Deamidation (NQ):17.01	PEAKS DB	11	cluster1	Lung	H2Db_B22	16	19	1	YLLAGVQNSKK_Lung
YLLAGVQNSKK	0	PEPLIST	YLLAGVQNK	YLLAGVQNSKK	0.0119	43948.0234	69.5289	0.0119	0	87	trans-spliced peptide	TRANS	13.13	1220.6764	11	-1	407.899	24.54	63300	1	3409	SYSMHC00018_160727_HSJB_mouse_adrenal_B22_20%_HCDqISOT_#2_msms16.raw	1	1	#CONTAM#sp|denovo_1	Deamidation (NQ)	N8:Deamidation (NQ):0.00	PEAKS DB	11	cluster2	Adrenal	H2Db_B22	17	1	1	YLLAGVQNSKK_Adrenal
YLLAGVQDSK	0	PEPLIST	YLLAGVDSK	YLLAGVQDSK	0.0251	38111.3359	40.0986	0.0251	0	95	trans-spliced peptide	TRANS	21.16	1092.5815	10	0	547.298	45.71	0	1	9643	SYSMHC00018_160821_HSJB_mouse_spinalcord_B22_20%_HCDqISOT_#2_msms26.raw	0	0	#CONTAM#sp|denovo_3	NA	NA	PEAKS DB	10	cluster2	spinalcord	H2Db_B22	10	35	1	YLLAGVQDSK_spinalcord
YLLAGVEWEK	0	PEPLIST	YLLAGVWEK	YLLAGVEWEK	0.0294	36363.8555	34.3946	0.0294	0	91	trans-spliced peptide	TRANS	22.18	1206.6284	10	-2.8	604.3198	43.46	83100	4	F4:7602	SYSMHC00018_160821_HSJB_mouse_LLC1_B22_20%_HCDqISOT_#2_msms10.raw	3	3	#CONTAM#sp|denovo_16	NA	NA	PEAKS DB	10	cluster1	Lewislungcarcinoma	H2Db_B22	9	15	1	YLLAGVEWEK_Lewislungcarcinoma
YLLAGVESNKK	0	PEPLIST	YLLAGVESK	YLLAGVESNKK	0.0146	42684.1133	61.7021	0.0146	0	85	trans-spliced peptide	TRANS	23.92	1220.6764	11	-0.4	407.8993	33.81	80600	4	F4:5365	SYSMHC00018_160217_HS_Mouse_B16F10_IFNtreated_B22_10%_#2_HCDqisOT_25cm90min7s_msms28.raw	3	3	#CONTAM#sp|denovo_1	NA	NA	PEAKS DB	11	cluster1	melanoma	H2Db_B22	16	25	1	YLLAGVESNKK_melanoma
YLLAGVERSTL	0	PEPLIST	YLLAGVETL	YLLAGVERSTL	0.1546	9390.4805	2.464	0.1546	0	85	trans-spliced peptide	TRANS	16.12	1220.6765	11	-0.8	407.8991	29.31	260000	1	F1:5320	SYSMHC00018_160123_HS_Mouse_1stprep_Lung_B22_10%_#2_HCDqisOT_25cm90min7s_msms20.raw	2	2	#CONTAM#sp|denovo_6	NA	NA	PEAKS DB	11	cluster2	Lung	H2Db_B22	17	19	1	YLLAGVERSTL_Lung
YLLAGVENSKK	0	PEPLIST	YLLAGVENK	YLLAGVENSKK	0.0134	43257.3867	65.164	0.0134	0	97	trans-spliced peptide	TRANS	25.74	1220.6764	11	-0.1	407.8994	24.73	259000	2	F2:2964	SYSMHC00018_160714_HS_mouse_Uterus_B22_10%_#2_HCDqisOT_25cm90min7s_msms27.raw	2	2	#CONTAM#sp|denovo_15	NA	NA	PEAKS DB	11	cluster2	uterus	H2Db_B22	17	45	1	YLLAGVENSKK_uterus
YLLAGVENSKK	0	PEPLIST	YLLAGVENK	YLLAGVENSKK	0.0134	43257.3867	65.164	0.0134	0	95	trans-spliced peptide	TRANS	22.65	1220.6764	11	-0.6	407.8992	33.67	127000	2	F2:6000	SYSMHC00018_160821_HSJB_mouse_Thymus_B22_20%_HCDqISOT_#2_msms35.raw	1	1	#CONTAM#sp|denovo_13	NA	NA	PEAKS DB	11	cluster2	thymus	H2Db_B22	17	43	1	YLLAGVENSKK_thymus
YLLAGVENSKK	0	PEPLIST	YLLAGVENK	YLLAGVENSKK	0.0134	43257.3867	65.164	0.0134	0	94	trans-spliced peptide	TRANS	28.44	1220.6764	11	-0.2	407.8993	29	259000	1	F1:5315	SYSMHC00018_160123_HS_Mouse_1stprep_Spleen_B22_10%_#2_HCDqisOT_25cm90min7s_msms4.raw	2	2	#CONTAM#sp|denovo_5	NA	NA	PEAKS DB	11	cluster1	Spleen	H2Db_B22	16	37	1	YLLAGVENSKK_Spleen
YLLAGVENSKK	0	PEPLIST	YLLAGVENK	YLLAGVENSKK	0.0134	43257.3867	65.164	0.0134	0	91	trans-spliced peptide	TRANS	21.52	1220.6764	11	-0.6	407.8992	29.56	37400	1	F1:5540	SYSMHC00018_160123_HS_Mouse_1stprep_sIntestine_B22_10%_#2_HCDqisOT_25cm90min7s_msms24.raw	1	1	#CONTAM#sp|denovo_5	NA	NA	PEAKS DB	11	cluster2	smallintestine	H2Db_B22	17	33	1	YLLAGVENSKK_smallintestine
YLLAGVENSKK	0	PEPLIST	YLLAGVENK	YLLAGVENSKK	0.0134	43257.3867	65.164	0.0134	0	85	trans-spliced peptide	TRANS	21.53	1220.6764	11	-0.5	407.8992	33.99	114000	3	F3:5469	SYSMHC00018_160217_HS_Mouse_B16F10_B22_10%_#2_HCDqisOT_25cm90min7s_msms24.raw	3	3	#CONTAM#sp|denovo_11:#CONTAM#sp|denovo_28:#CONTAM#sp|denovo_1:#CONTAM#sp|denovo_22	NA	NA	PEAKS DB	11	cluster1	melanoma	H2Db_B22	16	25	1	YLLAGVENSKK_melanoma
YLLAGVENSKK	0	PEPLIST	YLLAGVENK	YLLAGVENSKK	0.0134	43257.3867	65.164	0.0134	0	94	trans-spliced peptide	TRANS	20.98	1220.6764	11	-0.5	407.8992	33.5	373000	3	F3:5675	SYSMHC00018_160821_HSJB_mouse_Lung_B22_20%_HCDqISOT_#2_msms45.raw	4	4	#CONTAM#sp|denovo_6:#CONTAM#sp|denovo_41	NA	NA	PEAKS DB	11	cluster1	Lung	H2Db_B22	16	19	1	YLLAGVENSKK_Lung
YLLAGVENSKK	0	PEPLIST	YLLAGVENK	YLLAGVENSKK	0.0134	43257.3867	65.164	0.0134	0	87	trans-spliced peptide	TRANS	20.83	1220.6764	11	-0.4	407.8992	35.81	47400	2	F2:5386	SYSMHC00018_160204_HS_Mouse_LLC_B22_10%_#2_HCDqisOT_25cm90min7s_msms4.raw	2	2	#CONTAM#sp|denovo_19	NA	NA	PEAKS DB	11	cluster2	Lewislungcarcinoma	H2Db_B22	17	15	1	YLLAGVENSKK_Lewislungcarcinoma
YLLAGVENSKK	0	PEPLIST	YLLAGVENK	YLLAGVENSKK	0.0134	43257.3867	65.164	0.0134	0	97	trans-spliced peptide	TRANS	23.7	1220.6764	11	-0.7	407.8991	29.39	293000	1	F1:4655	SYSMHC00018_160123_HS_Mouse_1stprep_Brain_B22_10%_#2_HCDqisOT_25cm90min7s_msms8.raw	3	3	#CONTAM#sp|denovo_13	NA	NA	PEAKS DB	11	cluster1	Brain	H2Db_B22	16	7	1	YLLAGVENSKK_Brain
YLLAGVENSKK	0	PEPLIST	YLLAGVENK	YLLAGVENSKK	0.0134	43257.3867	65.164	0.0134	0	87	trans-spliced peptide	TRANS	23.35	1220.6764	11	-0.7	407.8991	24.16	133000	1	3247	SYSMHC00018_160727_HSJB_mouse_adrenal_B22_20%_HCDqISOT_#2_msms16.raw	1	1	#CONTAM#sp|denovo_1	NA	NA	PEAKS DB	11	cluster2	Adrenal	H2Db_B22	17	1	1	YLLAGVENSKK_Adrenal
YLLAGVENNSK	0	PEPLIST	YLLAGVESK	YLLAGVENNSK	0.0166	41781.6719	56.5995	0.0166	0	95	trans-spliced peptide	TRANS	25.59	1206.6244	11	0.4	604.3197	41.29	89100	2	F2:7262	SYSMHC00018_160127_HS_Mouse_2ndprep_Brain_B22_10%_#2_HCDqisOT_25cm90min7s_msms8.raw	3	3	#CONTAM#sp|denovo_16	NA	NA	PEAKS DB	11	cluster1	Brain	H2Db_B22	16	7	1	YLLAGVENNSK_Brain
YLLAGVENKSK	0	PEPLIST	YLLAGVESK	YLLAGVENKSK	0.0143	42821.9727	62.5364	0.0143	0	87	trans-spliced peptide	TRANS	25.28	1220.6764	11	-0.7	407.8991	35.41	92500	2	F2:5319	SYSMHC00018_160204_HS_Mouse_GL261_B22_10%_#2_HCDqisOT_25cm90min7s_msms8.raw	3	3	#CONTAM#sp|denovo_14	NA	NA	PEAKS DB	11	cluster1	malignantglioma	H2Db_B22	16	23	1	YLLAGVENKSK_malignantglioma
YLLAGVEDSK	0	PEPLIST	YLLAGVDSK	YLLAGVEDSK	0.0236	38718.5625	42.437	0.0236	0	97	trans-spliced peptide	TRANS	28.72	1093.5656	10	-0.1	547.79	44	567000	1	8083	SYSMHC00018_160127_HS_Mouse_2ndprep_Ovary_B22_10%_#2_HCDqisOT_25cm90min7s_msms28.raw	1	1	#CONTAM#sp|denovo_3	NA	NA	PEAKS DB	10	cluster2	ovary	H2Db_B22	10	27	1	YLLAGVEDSK_ovary
YLLAGVEAMK	0	PEPLIST	YLLAGVEAM	YLLAGVEAM	0.0668	24267.3594	12.1454	0.0668	0	90	trans-spliced peptide	TRANS	24.21	1093.5841	10	0.3	547.7995	33.84	0	2	F2:6038	SYSMHC00018_160727_HSJB_mouse_testis_B22_20%_HCDqISOT_#2_msms8.raw	0	0	#CONTAM#sp|denovo_3	NA	NA	PEAKS DB	10	cluster2	testis	H2Db_B22	10	41	1	YLLAGVEAMK_testis
YLLAGVEAMK	0	PEPLIST	YLLAGVEAM	YLLAGVEAM	0.0668	24267.3594	12.1454	0.0668	0	91	trans-spliced peptide	TRANS	25.67	1093.5841	10	-0.5	547.7991	38.83	0	1	F1:8422	SYSMHC00018_160123_HS_Mouse_1stprep_Kidney_B22_10%_#2_HCDqisOT_25cm90min7s_msms12.raw	0	0	#CONTAM#sp|denovo_7	NA	NA	PEAKS DB	10	cluster1	Kidney	H2Db_B22	9	13	1	YLLAGVEAMK_Kidney
YLLAGTAGNSK	0	PEPLIST	YLLAGTASK	YLLAGTAGNSK	0.0181	41104.1602	53.0847	0.0181	0	85	trans-spliced peptide	TRANS	26.91	1093.5768	11	8.5	547.8003	36.85	470000	1	6905	SYSMHC00018_160714_HS_mouse_BoneMarrow_B22_10%_#2_HCDqisOT_25cm90min7s_msms23.raw	1	1	#CONTAM#sp|denovo_5	NA	NA	PEAKS DB	11	cluster1	Bonemarrow	H2Db_B22	16	5	1	YLLAGTAGNSK_Bonemarrow
YLLAGSYNSK	0	PEPLIST	YLLASYNSK	YLLAGSYNSK	0.0247	38269.5781	40.7075	0.0247	0	85	trans-spliced peptide	TRANS	26.58	1114.5658	10	-1.4	558.2894	40.64	69600	1	F1:8803	SYSMHC00018_160127_HS_Mouse_2ndprep_Thymus_B22_10%_#2_HCDqisOT_25cm90min7s_msms12.raw	1	1	#CONTAM#sp|denovo_16	NA	NA	PEAKS DB	10	cluster1	thymus	H2Db_B22	9	43	1	YLLAGSYNSK_thymus
YLLAGSYNSK	0	PEPLIST	YLLASYNSK	YLLAGSYNSK	0.0247	38269.5781	40.7075	0.0247	0	85	trans-spliced peptide	TRANS	20.49	1114.5658	10	-0.9	558.2897	43.72	548000	3	F3:8169	SYSMHC00018_160217_HS_Mouse_B16F10_B22_10%_#2_HCDqisOT_25cm90min7s_msms24.raw	2	2	#CONTAM#sp|denovo_24:#CONTAM#sp|denovo_30:#CONTAM#sp|denovo_13	NA	NA	PEAKS DB	10	cluster1	melanoma	H2Db_B22	9	25	1	YLLAGSYNSK_melanoma
YLLAGSYNSK	0	PEPLIST	YLLASYNSK	YLLAGSYNSK	0.0247	38269.5781	40.7075	0.0247	0	89	trans-spliced peptide	TRANS	21.93	1114.5658	10	-1	558.2896	44.73	622000	1	F1:7290	SYSMHC00018_160204_HS_Mouse_GL261_B22_10%_#1_HCDqisOT_25cm90min7s_msms7.raw	3	3	#CONTAM#sp|denovo_3	NA	NA	PEAKS DB	10	cluster2	malignantglioma	H2Db_B22	10	23	1	YLLAGSYNSK_malignantglioma
YLLAGSYNSK	0	PEPLIST	YLLASYNSK	YLLAGSYNSK	0.0247	38269.5781	40.7075	0.0247	0	87	trans-spliced peptide	TRANS	28.94	1114.5658	10	-1.8	558.2892	33.59	1270000	2	F2:6650	SYSMHC00018_160727_HSJB_mouse_lung_B22_20%_HCDqISOT_#2_msms20.raw	2	2	#CONTAM#sp|denovo_10:#CONTAM#sp|denovo_44	NA	NA	PEAKS DB	10	cluster2	Lung	H2Db_B22	10	19	1	YLLAGSYNSK_Lung
YLLAGSYNSK	0	PEPLIST	YLLASYNSK	YLLAGSYNSK	0.0247	38269.5781	40.7075	0.0247	0	85	trans-spliced peptide	TRANS	27.83	1114.5658	10	-1.1	558.2896	43.25	351000	2	F2:9636	SYSMHC00018_160821_HSJB_mouse_Colon_B22_20%_HCDqISOT_#2_msms30.raw	1	1	#CONTAM#sp|denovo_25	NA	NA	PEAKS DB	10	cluster1	Colon	H2Db_B22	9	9	1	YLLAGSYNSK_Colon
YLLAGSYNSK	0	PEPLIST	YLLASYNSK	YLLAGSYNSK	0.0247	38269.5781	40.7075	0.0247	0	89	trans-spliced peptide	TRANS	21.74	1114.5658	10	-1.4	558.2894	33.6	468000	1	5904	SYSMHC00018_160727_HSJB_mouse_adrenal_B22_20%_HCDqISOT_#2_msms16.raw	1	1	#CONTAM#sp|denovo_3	NA	NA	PEAKS DB	10	cluster2	Adrenal	H2Db_B22	10	1	1	YLLAGSYNSK_Adrenal
YLLAGNLGNSK	0	PEPLIST	YLLANLGNS	YLLAGNLGNS	0.0218	39479.5898	45.5481	0.0218	0	87	trans-spliced peptide	TRANS	20.94	1149.6029	11	-1	575.8082	36.28	41100	1	F1:7592	SYSMHC00018_160123_HS_Mouse_1stprep_Kidney_B22_10%_#2_HCDqisOT_25cm90min7s_msms12.raw	1	1	#CONTAM#sp|denovo_6	Deamidation (NQ)	N6:Deamidation (NQ):30.72	PEAKS DB	11	cluster2	Kidney	H2Db_B22	17	13	1	YLLAGNLGNSK_Kidney
YLLAAYSNTK	0	PEPLIST	YLLAAYSTK	YLLAAYSNTK	0.026	37739.1562	38.7556	0.026	0	88	trans-spliced peptide	TRANS	28.48	1142.5972	10	-1.1	572.3052	39.35	243000	2	F2:7386	SYSMHC00018_160714_HS_mouse_Uterus_B22_10%_#2_HCDqisOT_25cm90min7s_msms27.raw	1	1	#CONTAM#sp|denovo_18	NA	NA	PEAKS DB	10	cluster2	uterus	H2Db_B22	10	45	1	YLLAAYSNTK_uterus
YLLAAYSNTK	0	PEPLIST	YLLAAYSTK	YLLAAYSNTK	0.026	37739.1562	38.7556	0.026	0	85	trans-spliced peptide	TRANS	26	1142.5972	10	-2.4	572.3045	48.37	138000	3	F3:10361	SYSMHC00018_160821_HSJB_mouse_Lung_B22_20%_HCDqISOT_#2_msms45.raw	3	3	#CONTAM#sp|denovo_62	NA	NA	PEAKS DB	10	cluster2	Lung	H2Db_B22	10	19	1	YLLAAYSNTK_Lung
YLLAAYSNTK	0	PEPLIST	YLLAAYSTK	YLLAAYSNTK	0.026	37739.1562	38.7556	0.026	0	91	trans-spliced peptide	TRANS	23.05	1142.5972	10	-1.3	572.3051	49.67	101000	4	F4:9310	SYSMHC00018_160821_HSJB_mouse_LLC1_B22_20%_HCDqISOT_#2_msms10.raw	2	2	#CONTAM#sp|denovo_17	NA	NA	PEAKS DB	10	cluster1	Lewislungcarcinoma	H2Db_B22	9	15	1	YLLAAYSNTK_Lewislungcarcinoma
YLLAAYSNTK	0	PEPLIST	YLLAAYSTK	YLLAAYSNTK	0.026	37739.1562	38.7556	0.026	0	86	trans-spliced peptide	TRANS	27.87	1142.5972	10	-1.7	572.3049	48.66	79900	2	F2:11346	SYSMHC00018_160821_HSJB_mouse_Colon_B22_20%_HCDqISOT_#2_msms30.raw	1	1	#CONTAM#sp|denovo_26	NA	NA	PEAKS DB	10	cluster1	Colon	H2Db_B22	9	9	1	YLLAAYSNTK_Colon
YLLAAVQNTK	0	PEPLIST	YLLAAVNTK	YLLAAVQNTK	0.0223	39300.168	44.7756	0.0223	0	95	trans-spliced peptide	TRANS	27.69	1120.6128	10	0.1	561.3137	43.98	3500000	1	12190	SYSMHC00018_160127_HS_Mouse_2ndprep_Stomach_B22_10%_#2_HCDqisOT_25cm90min7s_msms16.raw	1	1	#CONTAM#sp|denovo_2	Deamidation (NQ)	Q7:Deamidation (NQ):11.06	PEAKS DB	10	cluster1	stomach	H2Db_B22	9	39	1	YLLAAVQNTK_stomach
YLLAAVQNTK	0	PEPLIST	YLLAAVNTK	YLLAAVQNTK	0.0223	39300.168	44.7756	0.0223	0	99	trans-spliced peptide	TRANS	13.72	1120.6128	10	-0.3	561.3135	51.82	0	3	F3:10628	SYSMHC00018_160217_HS_Mouse_GL261_B22_10%_#2_HCDqisOT_25cm90min7s_msms16.raw	0	0	#CONTAM#sp|denovo_4:#CONTAM#sp|denovo_16:#CONTAM#sp|denovo_15:#CONTAM#sp|denovo_3:#CONTAM#sp|denovo_9	Deamidation (NQ)	N8:Deamidation (NQ):0.00	PEAKS DB	10	cluster2	malignantglioma	H2Db_B22	10	23	1	YLLAAVQNTK_malignantglioma
YLLAAVQDTK	0	PEPLIST	YLLAAVDTK	YLLAAVQDTK	0.0303	36039.5234	33.4492	0.0303	0	98	trans-spliced peptide	TRANS	15.44	1120.6128	10	0.7	561.3141	50.84	9280	3	F3:10222	SYSMHC00018_160217_HS_Mouse_B16F10_B22_10%_#2_HCDqisOT_25cm90min7s_msms24.raw	3	3	#CONTAM#sp|denovo_32	NA	NA	PEAKS DB	10	cluster1	melanoma	H2Db_B22	9	25	1	YLLAAVQDTK_melanoma
YLLAAVGESKN	0	PEPLIST	YLLAAVGEN	YLLAAVGESKN	0.0151	42476.3477	60.4395	0.0151	0	89	trans-spliced peptide	TRANS	21.54	1163.6187	11	0.4	582.8168	40.65	0	1	F1:7088	SYSMHC00018_160127_HS_Mouse_2ndprep_Testis_B22_10%_#2_HCDqisOT_25cm90min7s_msms20.raw	0	0	#CONTAM#sp|denovo_12	NA	NA	PEAKS DB	11	cluster1	testis	H2Db_B22	16	41	1	YLLAAVGESKN_testis
YLLAAVGENSK	0	PEPLIST	YAAVGENSK	YLLAAVGENSK	0.0201	40246.875	48.9193	0.0201	0	85	trans-spliced peptide	TRANS	21.86	1163.6187	11	0.3	582.8168	39.64	403000	1	F1:8753	SYSMHC00018_160123_HS_Mouse_1stprep_sIntestine_B22_10%_#2_HCDqisOT_25cm90min7s_msms24.raw	1	1	#CONTAM#sp|denovo_8	NA	NA	PEAKS DB	11	cluster2	smallintestine	H2Db_B22	17	33	1	YLLAAVGENSK_smallintestine
YLLAAVGENSK	0	PEPLIST	YAAVGENSK	YLLAAVGENSK	0.0201	40246.875	48.9193	0.0201	0	89	trans-spliced peptide	TRANS	26.26	1163.6187	11	0.4	582.8168	34.38	220000	1	5903	SYSMHC00018_160727_HSJB_mouse_skin_B22_20%_HCDqISOT_#2_msms12.raw	2	2	#CONTAM#sp|denovo_3	NA	NA	PEAKS DB	11	cluster2	skin	H2Db_B22	17	31	1	YLLAAVGENSK_skin
YLLAAVGENSK	0	PEPLIST	YAAVGENSK	YLLAAVGENSK	0.0201	40246.875	48.9193	0.0201	0	85	trans-spliced peptide	TRANS	25.3	1163.6187	11	0.1	582.8167	34.19	709000	2	F2:6843	SYSMHC00018_160727_HSJB_mouse_lung_B22_20%_HCDqISOT_#2_msms20.raw	2	2	#CONTAM#sp|denovo_44	NA	NA	PEAKS DB	11	cluster1	Lung	H2Db_B22	16	19	1	YLLAAVGENSK_Lung
YLLAAVETNK	0	PEPLIST	YLLAAVETK	YLLAAVETNK	0.0213	39727.2812	46.6162	0.0213	0	86	trans-spliced peptide	TRANS	10.94	1120.6128	10	5.6	561.3168	62.88	0	1	F1:14628	SYSMHC00018_160127_HS_Mouse_2ndprep_Uterus_B22_10%_#2_HCDqisOT_25cm90min7s_msms40.raw	0	0	#CONTAM#sp|denovo_19	NA	NA	PEAKS DB	10	cluster2	uterus	H2Db_B22	10	45	1	YLLAAVETNK_uterus
YLLAAVETNK	0	PEPLIST	YLLAAVETK	YLLAAVETNK	0.0213	39727.2812	46.6162	0.0213	0	94	trans-spliced peptide	TRANS	21.98	1120.6128	10	0.6	561.314	39.21	7730000	1	7590	SYSMHC00018_160727_HSJB_mouse_skin_B22_20%_HCDqISOT_#2_msms12.raw	1	1	#CONTAM#sp|denovo_4	NA	NA	PEAKS DB	10	cluster2	skin	H2Db_B22	10	31	1	YLLAAVETNK_skin
YLLAAVETNK	0	PEPLIST	YLLAAVETK	YLLAAVETNK	0.0213	39727.2812	46.6162	0.0213	0	95	trans-spliced peptide	TRANS	27.16	1120.6128	10	1	561.3142	48.81	10200000	2	F2:9397	SYSMHC00018_160821_HSJB_mouse_Kidney_B22_20%_HCDqISOT_#2_msms15.raw	1	1	#CONTAM#sp|denovo_30	NA	NA	PEAKS DB	10	cluster1	Kidney	H2Db_B22	9	13	1	YLLAAVETNK_Kidney
YLLAAVETNK	0	PEPLIST	YLLAAVETK	YLLAAVETNK	0.0213	39727.2812	46.6162	0.0213	0	94	trans-spliced peptide	TRANS	22.37	1120.6128	10	1.2	561.3143	46.28	4320000	1	9445	SYSMHC00018_160127_HS_Mouse_2ndprep_Heart_B22_10%_#2_HCDqisOT_25cm90min7s_msms32.raw	2	2	#CONTAM#sp|denovo_3	NA	NA	PEAKS DB	10	cluster2	Heart	H2Db_B22	10	11	1	YLLAAVETNK_Heart
YLLAAVETKN	0	PEPLIST	YLLAAVETN	YLLAAVETKN	0.0237	38690.9297	42.3317	0.0237	0	88	trans-spliced peptide	TRANS	21.34	1120.6128	10	1.2	561.3143	39.35	21100000	2	F2:7599	SYSMHC00018_160714_HS_mouse_Uterus_B22_10%_#2_HCDqisOT_25cm90min7s_msms27.raw	2	2	#CONTAM#sp|denovo_19:#CONTAM#sp|denovo_18	NA	NA	PEAKS DB	10	cluster2	uterus	H2Db_B22	10	45	1	YLLAAVETKN_uterus
YLLAAVETGGK	0	PEPLIST	YLLAAVETK	YLLAAVETGGK	0.0188	40813.8867	51.6395	0.0188	0	88	trans-spliced peptide	TRANS	22.23	1120.6128	11	1.2	561.3143	39.35	21300000	2	F2:7557	SYSMHC00018_160714_HS_mouse_Uterus_B22_10%_#2_HCDqisOT_25cm90min7s_msms27.raw	2	2	#CONTAM#sp|denovo_18	NA	NA	PEAKS DB	11	cluster2	uterus	H2Db_B22	17	45	1	YLLAAVETGGK_uterus
YLLAAVESQK	0	PEPLIST	YLLAAVESK	YLLAAVESQK	0.0177	41301.6445	54.0622	0.0177	0	90	trans-spliced peptide	TRANS	22.32	1120.6128	10	0.2	561.3138	45.52	25900000	2	F2:9841	SYSMHC00018_160127_HS_Mouse_2ndprep_sIntestine_B22_10%_#2_HCDqisOT_25cm90min7s_msms24.raw	5	5	#CONTAM#sp|denovo_9	NA	NA	PEAKS DB	10	cluster2	smallintestine	H2Db_B22	10	33	1	YLLAAVESQK_smallintestine
YLLAAVESQK	0	PEPLIST	YLLAAVESK	YLLAAVESQK	0.0177	41301.6445	54.0622	0.0177	0	86	trans-spliced peptide	TRANS	13.79	1120.6128	10	0	561.3137	51.88	0	4	F4:10586	SYSMHC00018_160217_HS_Mouse_B16F10_IFNtreated_B22_10%_#2_HCDqisOT_25cm90min7s_msms28.raw	0	0	#CONTAM#sp|denovo_15	NA	NA	PEAKS DB	10	cluster1	melanoma	H2Db_B22	9	25	1	YLLAAVESQK_melanoma
YLLAAVESKQ	0	PEPLIST	YLLAAVESQ	YLLAAVESKQ	0.0145	42728.4844	61.9709	0.0145	0	85	trans-spliced peptide	TRANS	21.99	1120.6128	10	0.6	561.314	44.29	9750000	1	F1:9651	SYSMHC00018_160123_HS_Mouse_1stprep_Colon_B22_10%_#2_HCDqisOT_25cm90min7s_msms16.raw	1	1	#CONTAM#sp|denovo_6	NA	NA	PEAKS DB	10	cluster1	Colon	H2Db_B22	9	9	1	YLLAAVESKQ_Colon
YLLAAVEQSK	0	PEPLIST	YLLAAVESK	YLLAAVEQSK	0.0182	41045.4844	52.7935	0.0182	0	85	trans-spliced peptide	TRANS	21.58	1120.6128	10	0.6	561.314	39.21	7810000	1	7545	SYSMHC00018_160727_HSJB_mouse_skin_B22_20%_HCDqISOT_#2_msms12.raw	2	2	#CONTAM#sp|denovo_4	NA	NA	PEAKS DB	10	cluster2	skin	H2Db_B22	10	31	1	YLLAAVEQSK_skin
YLLAAVEQSK	0	PEPLIST	YLLAAVESK	YLLAAVEQSK	0.0182	41045.4844	52.7935	0.0182	0	86	trans-spliced peptide	TRANS	18.62	1120.6128	10	1.2	561.3143	50.48	3720000	3	F3:10120	SYSMHC00018_160217_HS_Mouse_B16F10_B22_10%_#2_HCDqisOT_25cm90min7s_msms24.raw	2	2	#CONTAM#sp|denovo_15	NA	NA	PEAKS DB	10	cluster1	melanoma	H2Db_B22	9	25	1	YLLAAVEQSK_melanoma
YLLAAVENTK	0	PEPLIST	YLLAAVETK	YLLAAVENTK	0.0231	38923.9609	43.2293	0.0231	0	99	trans-spliced peptide	TRANS	23.57	1120.6128	10	1.2	561.3143	39.35	25200000	2	F2:7310	SYSMHC00018_160714_HS_mouse_Uterus_B22_10%_#2_HCDqisOT_25cm90min7s_msms27.raw	9	9	#CONTAM#sp|denovo_19:#CONTAM#sp|denovo_5:#CONTAM#sp|denovo_18:#CONTAM#sp|denovo_8:#CONTAM#sp|denovo_7	NA	NA	PEAKS DB	10	cluster2	uterus	H2Db_B22	10	45	1	YLLAAVENTK_uterus
YLLAAVENTK	0	PEPLIST	YLLAAVETK	YLLAAVENTK	0.0231	38923.9609	43.2293	0.0231	0	97	trans-spliced peptide	TRANS	32.81	1120.6128	10	0.2	561.3138	46.54	12200000	1	F1:10671	SYSMHC00018_160127_HS_Mouse_2ndprep_Thymus_B22_10%_#2_HCDqisOT_25cm90min7s_msms12.raw	4	4	#CONTAM#sp|denovo_7:#CONTAM#sp|denovo_17	NA	NA	PEAKS DB	10	cluster1	thymus	H2Db_B22	9	43	1	YLLAAVENTK_thymus
YLLAAVENTK	0	PEPLIST	YLLAAVETK	YLLAAVENTK	0.0231	38923.9609	43.2293	0.0231	0	97	trans-spliced peptide	TRANS	28.55	1120.6128	10	0.8	561.3141	45.68	9840000	1	F1:8321	SYSMHC00018_160127_HS_Mouse_2ndprep_Testis_B22_10%_#2_HCDqisOT_25cm90min7s_msms20.raw	10	10	#CONTAM#sp|denovo_13:#CONTAM#sp|denovo_12:#CONTAM#sp|denovo_4	NA	NA	PEAKS DB	10	cluster2	testis	H2Db_B22	10	41	1	YLLAAVENTK_testis
YLLAAVENTK	0	PEPLIST	YLLAAVETK	YLLAAVENTK	0.0231	38923.9609	43.2293	0.0231	0	96	trans-spliced peptide	TRANS	36.12	1120.6128	10	1	561.3142	44.21	19500000	1	F1:10406	SYSMHC00018_160123_HS_Mouse_1stprep_Spleen_B22_10%_#2_HCDqisOT_25cm90min7s_msms4.raw	3	3	#CONTAM#sp|denovo_24:#CONTAM#sp|denovo_9	NA	NA	PEAKS DB	10	cluster1	Spleen	H2Db_B22	9	37	1	YLLAAVENTK_Spleen
YLLAAVENTK	0	PEPLIST	YLLAAVETK	YLLAAVENTK	0.0231	38923.9609	43.2293	0.0231	0	99	trans-spliced peptide	TRANS	29.45	1120.6128	10	1.3	561.3144	48.6	9990000	1	10419	SYSMHC00018_160821_HSJB_mouse_spinalcord_B22_20%_HCDqISOT_#2_msms26.raw	1	1	#CONTAM#sp|denovo_3	NA	NA	PEAKS DB	10	cluster2	spinalcord	H2Db_B22	10	35	1	YLLAAVENTK_spinalcord
YLLAAVENTK	0	PEPLIST	YLLAAVETK	YLLAAVENTK	0.0231	38923.9609	43.2293	0.0231	0	99	trans-spliced peptide	TRANS	29.23	1120.6128	10	0.2	561.3138	45.52	26200000	2	F2:9734	SYSMHC00018_160127_HS_Mouse_2ndprep_sIntestine_B22_10%_#2_HCDqisOT_25cm90min7s_msms24.raw	6	6	#CONTAM#sp|denovo_37:#CONTAM#sp|denovo_10:#CONTAM#sp|denovo_42:#CONTAM#sp|denovo_9	NA	NA	PEAKS DB	10	cluster2	smallintestine	H2Db_B22	10	33	1	YLLAAVENTK_smallintestine
YLLAAVENTK	0	PEPLIST	YLLAAVETK	YLLAAVENTK	0.0231	38923.9609	43.2293	0.0231	0	99	trans-spliced peptide	TRANS	25.84	1120.6128	10	0.6	561.314	39.21	7730000	1	7316	SYSMHC00018_160727_HSJB_mouse_skin_B22_20%_HCDqISOT_#2_msms12.raw	1	1	#CONTAM#sp|denovo_3:#CONTAM#sp|denovo_4	NA	NA	PEAKS DB	10	cluster2	skin	H2Db_B22	10	31	1	YLLAAVENTK_skin
YLLAAVENTK	0	PEPLIST	YLLAAVETK	YLLAAVENTK	0.0231	38923.9609	43.2293	0.0231	0	99	trans-spliced peptide	TRANS	27.98	1120.6128	10	0.7	561.3141	38.85	5840000	1	5627	SYSMHC00018_160714_HS_mouse_Pancreas_B22_10%_#2_HCDqisOT_25cm90min7s_msms31.raw	3	3	#CONTAM#sp|denovo_1	NA	NA	PEAKS DB	10	cluster2	pancreas	H2Db_B22	10	29	1	YLLAAVENTK_pancreas
YLLAAVENTK	0	PEPLIST	YLLAAVETK	YLLAAVENTK	0.0231	38923.9609	43.2293	0.0231	0	99	trans-spliced peptide	TRANS	31.89	1120.6128	10	0.5	561.314	47.44	10700000	1	9111	SYSMHC00018_160127_HS_Mouse_2ndprep_Ovary_B22_10%_#2_HCDqisOT_25cm90min7s_msms28.raw	5	5	#CONTAM#sp|denovo_3:#CONTAM#sp|denovo_4	NA	NA	PEAKS DB	10	cluster2	ovary	H2Db_B22	10	27	1	YLLAAVENTK_ovary
YLLAAVENTK	0	PEPLIST	YLLAAVETK	YLLAAVENTK	0.0231	38923.9609	43.2293	0.0231	0	90	trans-spliced peptide	TRANS	22.02	1120.6128	10	1.1	561.3143	49.3	17300000	4	F4:9796	SYSMHC00018_160217_HS_Mouse_B16F10_IFNtreated_B22_10%_#2_HCDqisOT_25cm90min7s_msms28.raw	5	5	#CONTAM#sp|denovo_3:#CONTAM#sp|denovo_24:#CONTAM#sp|denovo_32:#CONTAM#sp|denovo_15:#CONTAM#sp|denovo_31	NA	NA	PEAKS DB	10	cluster1	melanoma	H2Db_B22	9	25	1	YLLAAVENTK_melanoma
YLLAAVENTK	0	PEPLIST	YLLAAVETK	YLLAAVENTK	0.0231	38923.9609	43.2293	0.0231	0	99	trans-spliced peptide	TRANS	26.74	1120.6128	10	0.5	561.314	50.44	12400000	1	F1:8743	SYSMHC00018_160204_HS_Mouse_GL261_B22_10%_#1_HCDqisOT_25cm90min7s_msms7.raw	4	4	#CONTAM#sp|denovo_4:#CONTAM#sp|denovo_16:#CONTAM#sp|denovo_15:#CONTAM#sp|denovo_3:#CONTAM#sp|denovo_9	NA	NA	PEAKS DB	10	cluster2	malignantglioma	H2Db_B22	10	23	1	YLLAAVENTK_malignantglioma
YLLAAVENTK	0	PEPLIST	YLLAAVETK	YLLAAVENTK	0.0231	38923.9609	43.2293	0.0231	0	98	trans-spliced peptide	TRANS	31.75	1120.6128	10	0.5	561.314	47.7	11300000	2	F2:11415	SYSMHC00018_160320_HS_mouse_EL4_B22_10%_#2_HCDqisOT_25cm90min7s_msms4.raw	2	2	#CONTAM#sp|denovo_29:#CONTAM#sp|denovo_11:#CONTAM#sp|denovo_30	NA	NA	PEAKS DB	10	cluster1	Lymphoma	H2Db_B22	9	21	1	YLLAAVENTK_Lymphoma
YLLAAVENTK	0	PEPLIST	YLLAAVETK	YLLAAVENTK	0.0231	38923.9609	43.2293	0.0231	0	94	trans-spliced peptide	TRANS	31.03	1120.6128	10	0.8	561.3141	38.98	29200000	2	F2:8423	SYSMHC00018_160727_HSJB_mouse_lung_B22_20%_HCDqISOT_#2_msms20.raw	4	4	#CONTAM#sp|denovo_11:#CONTAM#sp|denovo_62:#CONTAM#sp|denovo_12:#CONTAM#sp|denovo_46	NA	NA	PEAKS DB	10	cluster2	Lung	H2Db_B22	10	19	1	YLLAAVENTK_Lung
YLLAAVENTK	0	PEPLIST	YLLAAVETK	YLLAAVENTK	0.0231	38923.9609	43.2293	0.0231	0	98	trans-spliced peptide	TRANS	28.77	1120.6128	10	1	561.3142	48.6	16800000	2	F2:9523	SYSMHC00018_160821_HSJB_mouse_Liver_B22_20%_HCDqISOT_#2_msms40.raw	2	2	#CONTAM#sp|denovo_9:#CONTAM#sp|denovo_10:#CONTAM#sp|denovo_29	NA	NA	PEAKS DB	10	cluster2	Liver	H2Db_B22	10	17	1	YLLAAVENTK_Liver
YLLAAVENTK	0	PEPLIST	YLLAAVETK	YLLAAVENTK	0.0231	38923.9609	43.2293	0.0231	0	99	trans-spliced peptide	TRANS	26.05	1120.6128	10	0.4	561.3139	49.64	15400000	3	F3:10479	SYSMHC00018_160217_HS_Mouse_LLC1_B22_10%_#2_HCDqisOT_25cm90min7s_msms20.raw	4	4	#CONTAM#sp|denovo_4:#CONTAM#sp|denovo_3:#CONTAM#sp|denovo_21:#CONTAM#sp|denovo_17:#CONTAM#sp|denovo_10:#CONTAM#sp|denovo_16	NA	NA	PEAKS DB	10	cluster1	Lewislungcarcinoma	H2Db_B22	9	15	1	YLLAAVENTK_Lewislungcarcinoma
YLLAAVENTK	0	PEPLIST	YLLAAVETK	YLLAAVENTK	0.0231	38923.9609	43.2293	0.0231	0	95	trans-spliced peptide	TRANS	30.19	1120.6128	10	1	561.3142	48.81	23800000	2	F2:9484	SYSMHC00018_160821_HSJB_mouse_Kidney_B22_20%_HCDqISOT_#2_msms15.raw	2	2	#CONTAM#sp|denovo_9:#CONTAM#sp|denovo_30:#CONTAM#sp|denovo_8	NA	NA	PEAKS DB	10	cluster1	Kidney	H2Db_B22	9	13	1	YLLAAVENTK_Kidney
YLLAAVENTK	0	PEPLIST	YLLAAVETK	YLLAAVENTK	0.0231	38923.9609	43.2293	0.0231	0	98	trans-spliced peptide	TRANS	26.83	1120.6128	10	1.2	561.3143	46.28	4350000	1	9285	SYSMHC00018_160127_HS_Mouse_2ndprep_Heart_B22_10%_#2_HCDqisOT_25cm90min7s_msms32.raw	4	4	#CONTAM#sp|denovo_3	NA	NA	PEAKS DB	10	cluster2	Heart	H2Db_B22	10	11	1	YLLAAVENTK_Heart
YLLAAVENTK	0	PEPLIST	YLLAAVETK	YLLAAVENTK	0.0231	38923.9609	43.2293	0.0231	0	97	trans-spliced peptide	TRANS	27.81	1120.6128	10	1.6	561.3146	48.66	19100000	2	F2:11357	SYSMHC00018_160821_HSJB_mouse_Colon_B22_20%_HCDqISOT_#2_msms30.raw	2	2	#CONTAM#sp|denovo_27:#CONTAM#sp|denovo_5:#CONTAM#sp|denovo_26:#CONTAM#sp|denovo_6	NA	NA	PEAKS DB	10	cluster1	Colon	H2Db_B22	9	9	1	YLLAAVENTK_Colon
YLLAAVENTK	0	PEPLIST	YLLAAVETK	YLLAAVENTK	0.0231	38923.9609	43.2293	0.0231	0	97	trans-spliced peptide	TRANS	31.95	1120.6128	10	0.2	561.3138	48.07	32300000	2	F2:9201	SYSMHC00018_160127_HS_Mouse_2ndprep_Brain_B22_10%_#2_HCDqisOT_25cm90min7s_msms8.raw	9	9	#CONTAM#sp|denovo_36:#CONTAM#sp|denovo_17:#CONTAM#sp|denovo_3:#CONTAM#sp|denovo_18:#CONTAM#sp|denovo_35:#CONTAM#sp|denovo_5	NA	NA	PEAKS DB	10	cluster2	Brain	H2Db_B22	10	7	1	YLLAAVENTK_Brain
YLLAAVENTK	0	PEPLIST	YLLAAVETK	YLLAAVENTK	0.0231	38923.9609	43.2293	0.0231	0	98	trans-spliced peptide	TRANS	30.76	1120.6128	10	1.2	561.3143	39.59	9890000	1	7694	SYSMHC00018_160714_HS_mouse_BoneMarrow_B22_10%_#2_HCDqisOT_25cm90min7s_msms23.raw	2	2	#CONTAM#sp|denovo_5:#CONTAM#sp|denovo_6	NA	NA	PEAKS DB	10	cluster2	Bonemarrow	H2Db_B22	10	5	1	YLLAAVENTK_Bonemarrow
YLLAAVENTK	0	PEPLIST	YLLAAVETK	YLLAAVENTK	0.0231	38923.9609	43.2293	0.0231	0	99	trans-spliced peptide	TRANS	33.51	1120.6128	10	0.4	561.3139	46.65	2840000	1	9646	SYSMHC00018_160127_HS_Mouse_2ndprep_Bladder_B22_10%_#2_HCDqisOT_25cm90min7s_msms36.raw	2	2	#CONTAM#sp|denovo_3	NA	NA	PEAKS DB	10	cluster2	Bladder	H2Db_B22	10	3	1	YLLAAVENTK_Bladder
YLLAAVENTK	0	PEPLIST	YLLAAVETK	YLLAAVENTK	0.0231	38923.9609	43.2293	0.0231	0	98	trans-spliced peptide	TRANS	28.45	1120.6128	10	0.4	561.3139	39.09	13600000	1	7527	SYSMHC00018_160727_HSJB_mouse_adrenal_B22_20%_HCDqISOT_#2_msms16.raw	5	5	#CONTAM#sp|denovo_6:#CONTAM#sp|denovo_5	NA	NA	PEAKS DB	10	cluster2	Adrenal	H2Db_B22	10	1	1	YLLAAVENTK_Adrenal
YLLAAVENKT	0	PEPLIST	YLLAAVENT	YLLAAVENKT	0.0246	38313.9062	40.8776	0.0246	0	85	trans-spliced peptide	TRANS	19	1120.6128	10	0.7	561.3141	48.76	3370000	1	F1:10544	SYSMHC00018_160127_HS_Mouse_2ndprep_Uterus_B22_10%_#2_HCDqisOT_25cm90min7s_msms40.raw	2	2	#CONTAM#sp|denovo_8	NA	NA	PEAKS DB	10	cluster2	uterus	H2Db_B22	10	45	1	YLLAAVENKT_uterus
YLLAAVENKT	0	PEPLIST	YLLAAVENT	YLLAAVENKT	0.0246	38313.9062	40.8776	0.0246	0	85	trans-spliced peptide	TRANS	16.25	1120.6128	10	0.8	561.3141	50.35	3650000	2	F2:9536	SYSMHC00018_160204_HS_Mouse_B16F10_IFNtreated_B22_10%_#2_HCDqisOT_25cm90min7s_msms16.raw	3	3	#CONTAM#sp|denovo_15:#CONTAM#sp|denovo_31	NA	NA	PEAKS DB	10	cluster1	melanoma	H2Db_B22	9	25	1	YLLAAVENKT_melanoma
YLLAAVENKT	0	PEPLIST	YLLAAVENT	YLLAAVENKT	0.0246	38313.9062	40.8776	0.0246	0	87	trans-spliced peptide	TRANS	14.2	1121.5968	10	-2.5	561.8043	53.15	19500	1	F1:9410	SYSMHC00018_160204_HS_Mouse_LLC_B22_10%_#1_HCDqisOT_25cm90min7s_msms3.raw	2	2	#CONTAM#sp|denovo_4:#CONTAM#sp|denovo_17	Deamidation (NQ)	N8:Deamidation (NQ):1000.00	PEAKS DB	10	cluster1	Lewislungcarcinoma	H2Db_B22	9	15	1	YLLAAVENKT_Lewislungcarcinoma
YLLAAVENKT	0	PEPLIST	YLLAAVENT	YLLAAVENKT	0.0246	38313.9062	40.8776	0.0246	0	88	trans-spliced peptide	TRANS	25.3	1120.6128	10	-0.2	561.3135	40.24	12900	1	7903	SYSMHC00018_160727_HSJB_mouse_adrenal_B22_20%_HCDqISOT_#2_msms16.raw	1	1	#CONTAM#sp|denovo_6	NA	NA	PEAKS DB	10	cluster2	Adrenal	H2Db_B22	10	1	1	YLLAAVENKT_Adrenal
YLLAAVEFVP	0	PEPLIST	YLLAAVEFV	YLLAAVEFV	0.0586	26512.209	14.8744	0.0586	0	91	trans-spliced peptide	TRANS	19.64	1120.6168	10	-3.6	561.3137	49.43	0	2	F2:11599	SYSMHC00018_160821_HSJB_mouse_Colon_B22_20%_HCDqISOT_#2_msms30.raw	0	0	#CONTAM#sp|denovo_27	NA	NA	PEAKS DB	10	cluster1	Colon	H2Db_B22	9	9	1	YLLAAVEFVP_Colon
YLLAAVEFPV	0	PEPLIST	YLLAAVEPV	YLLAAVEFPV	0.1652	8367.2461	2.1355	0.1652	0	92	trans-spliced peptide	TRANS	22.61	1120.6168	10	-3.1	561.314	48.28	11900000	3	F3:9730	SYSMHC00018_160821_HSJB_mouse_sIntestine_B22_20%_HCDqISOT_#2_msms21.raw	2	2	#CONTAM#sp|denovo_42	NA	NA	PEAKS DB	10	cluster2	smallintestine	H2Db_B22	10	33	1	YLLAAVEFPV_smallintestine
YLLAAVEDTK	0	PEPLIST	YLLAAVDTK	YLLAAVEDTK	0.0282	36848.2539	35.8563	0.0282	0	98	trans-spliced peptide	TRANS	18.23	1121.5968	10	-1	561.8051	53.11	68800	1	F1:9924	SYSMHC00018_160204_HS_Mouse_B16F10_B22_10%_#2_HCDqisOT_25cm90min7s_msms12.raw	4	4	#CONTAM#sp|denovo_32	NA	NA	PEAKS DB	10	cluster1	melanoma	H2Db_B22	9	25	1	YLLAAVEDTK_melanoma
YLLAAVEDTK	0	PEPLIST	YLLAAVDTK	YLLAAVEDTK	0.0282	36848.2539	35.8563	0.0282	0	87	trans-spliced peptide	TRANS	21	1121.5968	10	-1.2	561.805	52.77	23400	1	F1:10532	SYSMHC00018_160204_HS_Mouse_EL4_B22_10%_#2_HCDqisOT_25cm90min7s_msms20.raw	1	1	#CONTAM#sp|denovo_30	NA	NA	PEAKS DB	10	cluster1	Lymphoma	H2Db_B22	9	21	1	YLLAAVEDTK_Lymphoma
YLLAAVEDKT	0	PEPLIST	YLLAAVDKT	YLLAAVEDKT	0.0262	37639.2344	38.4336	0.0262	0	87	trans-spliced peptide	TRANS	20.28	1121.5968	10	-0.7	561.8053	51.08	40100	1	F1:10990	SYSMHC00018_160127_HS_Mouse_2ndprep_Uterus_B22_10%_#2_HCDqisOT_25cm90min7s_msms40.raw	1	1	#CONTAM#sp|denovo_5	NA	NA	PEAKS DB	10	cluster2	uterus	H2Db_B22	10	45	1	YLLAAVEDKT_uterus
YLLAAVEDKT	0	PEPLIST	YLLAAVDKT	YLLAAVEDKT	0.0262	37639.2344	38.4336	0.0262	0	87	trans-spliced peptide	TRANS	21.84	1121.5968	10	-1.2	561.805	52.77	23400	1	F1:10570	SYSMHC00018_160204_HS_Mouse_EL4_B22_10%_#2_HCDqisOT_25cm90min7s_msms20.raw	1	1	#CONTAM#sp|denovo_30	NA	NA	PEAKS DB	10	cluster1	Lymphoma	H2Db_B22	9	21	1	YLLAAVEDKT_Lymphoma
YLLAAVCLEK	0	PEPLIST	YLLAAVCEK	YLLAAVCLEK	0.0212	39765.9609	46.7823	0.0212	0	91	trans-spliced peptide	TRANS	24.23	1121.6155	10	-1.9	561.814	39.25	0	2	F2:7676	SYSMHC00018_160727_HSJB_mouse_testis_B22_20%_HCDqISOT_#2_msms8.raw	0	0	#CONTAM#sp|denovo_4	NA	NA	PEAKS DB	10	cluster2	testis	H2Db_B22	10	41	1	YLLAAVCLEK_testis
YLLAASYNTK	0	PEPLIST	YLLASYNTK	YLLAASYNTK	0.0292	36463.543	34.6926	0.0292	0	91	trans-spliced peptide	TRANS	19.42	1142.5972	10	0.5	572.3062	49.64	117000	3	F3:10506	SYSMHC00018_160217_HS_Mouse_LLC1_B22_10%_#2_HCDqisOT_25cm90min7s_msms20.raw	3	3	#CONTAM#sp|denovo_17	NA	NA	PEAKS DB	10	cluster1	Lewislungcarcinoma	H2Db_B22	9	15	1	YLLAASYNTK_Lewislungcarcinoma
YLLAAGVQNSK	0	PEPLIST	YAAGVQNSK	YLLAAGVQNSK	0.0169	41638.1641	55.8085	0.0169	0	97	trans-spliced peptide	TRANS	13.72	1163.6187	11	0	582.8166	44.31	9320	1	F1:7643	SYSMHC00018_160204_HS_Mouse_B16F10_B22_10%_#2_HCDqisOT_25cm90min7s_msms12.raw	1	1	#CONTAM#sp|denovo_14:#CONTAM#sp|denovo_31	Deamidation (NQ)	N9:Deamidation (NQ):0.00	PEAKS DB	11	cluster1	melanoma	H2Db_B22	16	25	1	YLLAAGVQNSK_melanoma
YLLAAGVESNK	0	PEPLIST	YLLAAGVEK	YLLAAGVESNK	0.0154	42326.7734	59.5796	0.0154	0	85	trans-spliced peptide	TRANS	13.36	1163.6187	11	-1.1	582.816	43.98	8540	2	F2:7580	SYSMHC00018_160204_HS_Mouse_B16F10_IFNtreated_B22_10%_#2_HCDqisOT_25cm90min7s_msms16.raw	1	1	#CONTAM#sp|denovo_14	NA	NA	PEAKS DB	11	cluster1	melanoma	H2Db_B22	16	25	1	YLLAAGVESNK_melanoma
YLLAAGVESNK	0	PEPLIST	YLLAAGVEK	YLLAAGVESNK	0.0154	42326.7734	59.5796	0.0154	0	84	trans-spliced peptide	TRANS	16.87	1163.6187	11	0.1	582.8167	45.34	74000	1	F1:8361	SYSMHC00018_160204_HS_Mouse_EL4_B22_10%_#2_HCDqisOT_25cm90min7s_msms20.raw	1	1	#CONTAM#sp|denovo_29	NA	NA	PEAKS DB	11	cluster2	Lymphoma	H2Db_B22	17	21	1	YLLAAGVESNK_Lymphoma
YLLAAGVESKN	0	PEPLIST	YLLAAGVEN	YLLAAGVESKN	0.0156	42216.0898	58.9776	0.0156	0	90	trans-spliced peptide	TRANS	18.11	1163.6187	11	0.5	582.8169	45.47	81600	2	F2:8003	SYSMHC00018_160204_HS_Mouse_LLC_B22_10%_#2_HCDqisOT_25cm90min7s_msms4.raw	1	1	#CONTAM#sp|denovo_21	NA	NA	PEAKS DB	11	cluster2	Lewislungcarcinoma	H2Db_B22	17	15	1	YLLAAGVESKN_Lewislungcarcinoma
YLLAAGVENSK	0	PEPLIST	YLLAAGVEK	YLLAAGVENSK	0.0168	41683.25	56.0572	0.0168	0	89	trans-spliced peptide	TRANS	24.75	1163.6187	11	0.4	582.8168	43.87	319000	2	F2:9301	SYSMHC00018_160821_HSJB_mouse_Thymus_B22_20%_HCDqISOT_#2_msms35.raw	1	1	#CONTAM#sp|denovo_16	NA	NA	PEAKS DB	11	cluster2	thymus	H2Db_B22	17	43	1	YLLAAGVENSK_thymus
YLLAAGVENSK	0	PEPLIST	YLLAAGVEK	YLLAAGVENSK	0.0168	41683.25	56.0572	0.0168	0	89	trans-spliced peptide	TRANS	22.42	1163.6187	11	0.2	582.8167	34.78	256000	2	F2:6328	SYSMHC00018_160727_HSJB_mouse_testis_B22_20%_HCDqISOT_#2_msms8.raw	3	3	#CONTAM#sp|denovo_3	NA	NA	PEAKS DB	11	cluster1	testis	H2Db_B22	16	41	1	YLLAAGVENSK_testis
YLLAAGVENSK	0	PEPLIST	YLLAAGVEK	YLLAAGVENSK	0.0168	41683.25	56.0572	0.0168	0	85	trans-spliced peptide	TRANS	30.46	1163.6187	11	-0.7	582.8162	39.5	474000	1	F1:8797	SYSMHC00018_160123_HS_Mouse_1stprep_Spleen_B22_10%_#2_HCDqisOT_25cm90min7s_msms4.raw	2	2	#CONTAM#sp|denovo_8	NA	NA	PEAKS DB	11	cluster1	Spleen	H2Db_B22	16	37	1	YLLAAGVENSK_Spleen
YLLAAGVENSK	0	PEPLIST	YLLAAGVEK	YLLAAGVENSK	0.0168	41683.25	56.0572	0.0168	0	97	trans-spliced peptide	TRANS	27.6	1163.6187	11	0.5	582.8169	43.73	307000	1	9076	SYSMHC00018_160821_HSJB_mouse_spinalcord_B22_20%_HCDqISOT_#2_msms26.raw	1	1	#CONTAM#sp|denovo_3	NA	NA	PEAKS DB	11	cluster2	spinalcord	H2Db_B22	17	35	1	YLLAAGVENSK_spinalcord
YLLAAGVENSK	0	PEPLIST	YLLAAGVEK	YLLAAGVENSK	0.0168	41683.25	56.0572	0.0168	0	86	trans-spliced peptide	TRANS	28.19	1163.6187	11	-0.9	582.8161	43.44	403000	3	F3:8330	SYSMHC00018_160821_HSJB_mouse_sIntestine_B22_20%_HCDqISOT_#2_msms21.raw	1	1	#CONTAM#sp|denovo_42:#CONTAM#sp|denovo_8	NA	NA	PEAKS DB	11	cluster2	smallintestine	H2Db_B22	17	33	1	YLLAAGVENSK_smallintestine
YLLAAGVENSK	0	PEPLIST	YLLAAGVEK	YLLAAGVENSK	0.0168	41683.25	56.0572	0.0168	0	95	trans-spliced peptide	TRANS	25.92	1163.6187	11	0.4	582.8168	34.38	214000	1	5940	SYSMHC00018_160727_HSJB_mouse_skin_B22_20%_HCDqISOT_#2_msms12.raw	1	1	#CONTAM#sp|denovo_3	NA	NA	PEAKS DB	11	cluster2	skin	H2Db_B22	17	31	1	YLLAAGVENSK_skin
YLLAAGVENSK	0	PEPLIST	YLLAAGVEK	YLLAAGVENSK	0.0168	41683.25	56.0572	0.0168	0	97	trans-spliced peptide	TRANS	31.02	1163.6187	11	0.6	582.817	42.24	139000	1	7516	SYSMHC00018_160127_HS_Mouse_2ndprep_Ovary_B22_10%_#2_HCDqisOT_25cm90min7s_msms28.raw	1	1	#CONTAM#sp|denovo_3	NA	NA	PEAKS DB	11	cluster2	ovary	H2Db_B22	17	27	1	YLLAAGVENSK_ovary
YLLAAGVENSK	0	PEPLIST	YLLAAGVEK	YLLAAGVENSK	0.0168	41683.25	56.0572	0.0168	0	87	trans-spliced peptide	TRANS	23.01	1163.6187	11	0.3	582.8168	44.24	661000	4	F4:8291	SYSMHC00018_160217_HS_Mouse_B16F10_IFNtreated_B22_10%_#2_HCDqisOT_25cm90min7s_msms28.raw	7	7	#CONTAM#sp|denovo_3:#CONTAM#sp|denovo_24:#CONTAM#sp|denovo_14:#CONTAM#sp|denovo_31	NA	NA	PEAKS DB	11	cluster1	melanoma	H2Db_B22	16	25	1	YLLAAGVENSK_melanoma
YLLAAGVENSK	0	PEPLIST	YLLAAGVEK	YLLAAGVENSK	0.0168	41683.25	56.0572	0.0168	0	89	trans-spliced peptide	TRANS	25.48	1163.6187	11	0.6	582.817	45.39	283000	1	F1:7481	SYSMHC00018_160204_HS_Mouse_GL261_B22_10%_#1_HCDqisOT_25cm90min7s_msms7.raw	3	3	#CONTAM#sp|denovo_15:#CONTAM#sp|denovo_3	NA	NA	PEAKS DB	11	cluster1	malignantglioma	H2Db_B22	16	23	1	YLLAAGVENSK_malignantglioma
YLLAAGVENSK	0	PEPLIST	YLLAAGVEK	YLLAAGVENSK	0.0168	41683.25	56.0572	0.0168	0	84	trans-spliced peptide	TRANS	24.38	1163.6187	11	0.3	582.8168	42.3	237000	2	F2:9545	SYSMHC00018_160320_HS_mouse_EL4_B22_10%_#2_HCDqisOT_25cm90min7s_msms4.raw	1	1	#CONTAM#sp|denovo_9:#CONTAM#sp|denovo_29	NA	NA	PEAKS DB	11	cluster2	Lymphoma	H2Db_B22	17	21	1	YLLAAGVENSK_Lymphoma
YLLAAGVENSK	0	PEPLIST	YLLAAGVEK	YLLAAGVENSK	0.0168	41683.25	56.0572	0.0168	0	88	trans-spliced peptide	TRANS	24.64	1163.6187	11	0.3	582.8168	43.52	669000	3	F3:8850	SYSMHC00018_160821_HSJB_mouse_Lung_B22_20%_HCDqISOT_#2_msms45.raw	3	3	#CONTAM#sp|denovo_10:#CONTAM#sp|denovo_61:#CONTAM#sp|denovo_60	NA	NA	PEAKS DB	11	cluster1	Lung	H2Db_B22	16	19	1	YLLAAGVENSK_Lung
YLLAAGVENSK	0	PEPLIST	YLLAAGVEK	YLLAAGVENSK	0.0168	41683.25	56.0572	0.0168	0	96	trans-spliced peptide	TRANS	28.18	1163.6187	11	-0.3	582.8164	43.65	438000	2	F2:8032	SYSMHC00018_160821_HSJB_mouse_Liver_B22_20%_HCDqISOT_#2_msms40.raw	2	2	#CONTAM#sp|denovo_28	NA	NA	PEAKS DB	11	cluster2	Liver	H2Db_B22	17	17	1	YLLAAGVENSK_Liver
YLLAAGVENSK	0	PEPLIST	YLLAAGVEK	YLLAAGVENSK	0.0168	41683.25	56.0572	0.0168	0	89	trans-spliced peptide	TRANS	22.3	1163.6187	11	0	582.8166	44.63	670000	3	F3:8909	SYSMHC00018_160217_HS_Mouse_LLC1_B22_10%_#2_HCDqisOT_25cm90min7s_msms20.raw	6	6	#CONTAM#sp|denovo_3:#CONTAM#sp|denovo_21:#CONTAM#sp|denovo_16:#CONTAM#sp|denovo_9	NA	NA	PEAKS DB	11	cluster2	Lewislungcarcinoma	H2Db_B22	17	15	1	YLLAAGVENSK_Lewislungcarcinoma
YLLAAGVENSK	0	PEPLIST	YLLAAGVEK	YLLAAGVENSK	0.0168	41683.25	56.0572	0.0168	0	86	trans-spliced peptide	TRANS	22.75	1163.6187	11	-0.8	582.8162	44.06	677000	2	F2:7965	SYSMHC00018_160821_HSJB_mouse_Kidney_B22_20%_HCDqISOT_#2_msms15.raw	2	2	#CONTAM#sp|denovo_7	NA	NA	PEAKS DB	11	cluster2	Kidney	H2Db_B22	17	13	1	YLLAAGVENSK_Kidney
YLLAAGVENSK	0	PEPLIST	YLLAAGVEK	YLLAAGVENSK	0.0168	41683.25	56.0572	0.0168	0	92	trans-spliced peptide	TRANS	26.17	1163.6187	11	0.2	582.8167	41.04	159000	1	7831	SYSMHC00018_160127_HS_Mouse_2ndprep_Heart_B22_10%_#2_HCDqisOT_25cm90min7s_msms32.raw	2	2	#CONTAM#sp|denovo_2	NA	NA	PEAKS DB	11	cluster1	Heart	H2Db_B22	16	11	1	YLLAAGVENSK_Heart
YLLAAGVENSK	0	PEPLIST	YLLAAGVEK	YLLAAGVENSK	0.0168	41683.25	56.0572	0.0168	0	86	trans-spliced peptide	TRANS	29	1163.6187	11	0.1	582.8167	43.81	598000	2	F2:9789	SYSMHC00018_160821_HSJB_mouse_Colon_B22_20%_HCDqISOT_#2_msms30.raw	3	3	#CONTAM#sp|denovo_4:#CONTAM#sp|denovo_25	NA	NA	PEAKS DB	11	cluster2	Colon	H2Db_B22	17	9	1	YLLAAGVENSK_Colon
YLLAAGVENSK	0	PEPLIST	YLLAAGVEK	YLLAAGVENSK	0.0168	41683.25	56.0572	0.0168	0	97	trans-spliced peptide	TRANS	28.12	1163.6187	11	-0.5	582.8163	42.33	1120000	2	F2:7616	SYSMHC00018_160127_HS_Mouse_2ndprep_Brain_B22_10%_#2_HCDqisOT_25cm90min7s_msms8.raw	6	6	#CONTAM#sp|denovo_17:#CONTAM#sp|denovo_35	NA	NA	PEAKS DB	11	cluster1	Brain	H2Db_B22	16	7	1	YLLAAGVENSK_Brain
YLLAAGVENSK	0	PEPLIST	YLLAAGVEK	YLLAAGVENSK	0.0168	41683.25	56.0572	0.0168	0	90	trans-spliced peptide	TRANS	26.61	1163.6187	11	0	582.8166	35.03	348000	1	6286	SYSMHC00018_160714_HS_mouse_BoneMarrow_B22_10%_#2_HCDqisOT_25cm90min7s_msms23.raw	1	1	#CONTAM#sp|denovo_4	NA	NA	PEAKS DB	11	cluster1	Bonemarrow	H2Db_B22	16	5	1	YLLAAGVENSK_Bonemarrow
YLLAAGVENSK	0	PEPLIST	YLLAAGVEK	YLLAAGVENSK	0.0168	41683.25	56.0572	0.0168	0	97	trans-spliced peptide	TRANS	27.69	1163.6187	11	0	582.8166	34.29	418000	1	6165	SYSMHC00018_160727_HSJB_mouse_adrenal_B22_20%_HCDqISOT_#2_msms16.raw	2	2	#CONTAM#sp|denovo_4	NA	NA	PEAKS DB	11	cluster2	Adrenal	H2Db_B22	17	1	1	YLLAAGVENSK_Adrenal
YLLAAGVENKS	0	PEPLIST	YLLAAGVES	YLLAAGVENKS	0.0215	39641.8242	46.2491	0.0215	0	88	trans-spliced peptide	TRANS	23.26	1163.6187	11	0.4	582.8168	43.87	319000	2	F2:9345	SYSMHC00018_160821_HSJB_mouse_Thymus_B22_20%_HCDqISOT_#2_msms35.raw	1	1	#CONTAM#sp|denovo_16	NA	NA	PEAKS DB	11	cluster2	thymus	H2Db_B22	17	43	1	YLLAAGVENKS_thymus
YLLAAGVENKS	0	PEPLIST	YLLAAGVES	YLLAAGVENKS	0.0215	39641.8242	46.2491	0.0215	0	89	trans-spliced peptide	TRANS	22.42	1163.6187	11	0.2	582.8167	34.78	244000	2	F2:6290	SYSMHC00018_160727_HSJB_mouse_testis_B22_20%_HCDqISOT_#2_msms8.raw	1	1	#CONTAM#sp|denovo_3	NA	NA	PEAKS DB	11	cluster1	testis	H2Db_B22	16	41	1	YLLAAGVENKS_testis
YLLAAGVENKS	0	PEPLIST	YLLAAGVES	YLLAAGVENKS	0.0215	39641.8242	46.2491	0.0215	0	87	trans-spliced peptide	TRANS	19.11	1163.6187	11	0.2	582.8167	45.67	143000	1	F1:8021	SYSMHC00018_160204_HS_Mouse_B16F10_B22_10%_#2_HCDqisOT_25cm90min7s_msms12.raw	1	1	#CONTAM#sp|denovo_3:#CONTAM#sp|denovo_31	NA	NA	PEAKS DB	11	cluster1	melanoma	H2Db_B22	16	25	1	YLLAAGVENKS_melanoma
YLLAAGVENKS	0	PEPLIST	YLLAAGVES	YLLAAGVENKS	0.0215	39641.8242	46.2491	0.0215	0	84	trans-spliced peptide	TRANS	24.73	1163.6187	11	0.3	582.8168	42.3	237000	2	F2:9644	SYSMHC00018_160320_HS_mouse_EL4_B22_10%_#2_HCDqisOT_25cm90min7s_msms4.raw	1	1	#CONTAM#sp|denovo_9	NA	NA	PEAKS DB	11	cluster2	Lymphoma	H2Db_B22	17	21	1	YLLAAGVENKS_Lymphoma
YLLAAGVENKS	0	PEPLIST	YLLAAGVES	YLLAAGVENKS	0.0215	39641.8242	46.2491	0.0215	0	89	trans-spliced peptide	TRANS	25.14	1163.6187	11	0.3	582.8168	43.52	539000	3	F3:8806	SYSMHC00018_160821_HSJB_mouse_Lung_B22_20%_HCDqISOT_#2_msms45.raw	4	4	#CONTAM#sp|denovo_61	NA	NA	PEAKS DB	11	cluster1	Lung	H2Db_B22	16	19	1	YLLAAGVENKS_Lung
YLLAAGVENKS	0	PEPLIST	YLLAAGVES	YLLAAGVENKS	0.0215	39641.8242	46.2491	0.0215	0	89	trans-spliced peptide	TRANS	19.27	1163.6187	11	0.7	582.817	44.72	254000	4	F4:7876	SYSMHC00018_160821_HSJB_mouse_LLC1_B22_20%_HCDqISOT_#2_msms10.raw	2	2	#CONTAM#sp|denovo_3:#CONTAM#sp|denovo_16	NA	NA	PEAKS DB	11	cluster2	Lewislungcarcinoma	H2Db_B22	17	15	1	YLLAAGVENKS_Lewislungcarcinoma
YLLAAGVENKS	0	PEPLIST	YLLAAGVES	YLLAAGVENKS	0.0215	39641.8242	46.2491	0.0215	0	86	trans-spliced peptide	TRANS	24.89	1163.6187	11	0.4	582.8168	39.53	365000	1	F1:8628	SYSMHC00018_160123_HS_Mouse_1stprep_Kidney_B22_10%_#2_HCDqisOT_25cm90min7s_msms12.raw	1	1	#CONTAM#sp|denovo_7	NA	NA	PEAKS DB	11	cluster2	Kidney	H2Db_B22	17	13	1	YLLAAGVENKS_Kidney
YLLAAGVENKS	0	PEPLIST	YLLAAGVES	YLLAAGVENKS	0.0215	39641.8242	46.2491	0.0215	0	86	trans-spliced peptide	TRANS	26.92	1163.6187	11	0.1	582.8167	43.81	582000	2	F2:9838	SYSMHC00018_160821_HSJB_mouse_Colon_B22_20%_HCDqISOT_#2_msms30.raw	2	2	#CONTAM#sp|denovo_25	NA	NA	PEAKS DB	11	cluster2	Colon	H2Db_B22	17	9	1	YLLAAGVENKS_Colon
YLLAAGVENKS	0	PEPLIST	YLLAAGVES	YLLAAGVENKS	0.0215	39641.8242	46.2491	0.0215	0	86	trans-spliced peptide	TRANS	24.42	1163.6187	11	0	582.8166	35.03	348000	1	6328	SYSMHC00018_160714_HS_mouse_BoneMarrow_B22_10%_#2_HCDqisOT_25cm90min7s_msms23.raw	1	1	#CONTAM#sp|denovo_4	NA	NA	PEAKS DB	11	cluster1	Bonemarrow	H2Db_B22	16	5	1	YLLAAGVENKS_Bonemarrow
YLLAAGVEKSN	0	PEPLIST	YLLAAGVEN	YLLAAGVEKSN	0.0149	42560.9961	60.9546	0.0149	0	88	trans-spliced peptide	TRANS	22.04	1163.6187	11	0.1	582.8167	44.79	149000	3	F3:8525	SYSMHC00018_160217_HS_Mouse_GL261_B22_10%_#2_HCDqisOT_25cm90min7s_msms16.raw	1	1	#CONTAM#sp|denovo_15	NA	NA	PEAKS DB	11	cluster2	malignantglioma	H2Db_B22	17	23	1	YLLAAGVEKSN_malignantglioma
YLLAAGVEKSN	0	PEPLIST	YLLAAGVEN	YLLAAGVEKSN	0.0149	42560.9961	60.9546	0.0149	0	84	trans-spliced peptide	TRANS	22.97	1163.6187	11	0.1	582.8167	45.34	74000	1	F1:8461	SYSMHC00018_160204_HS_Mouse_EL4_B22_10%_#2_HCDqisOT_25cm90min7s_msms20.raw	1	1	#CONTAM#sp|denovo_29	NA	NA	PEAKS DB	11	cluster2	Lymphoma	H2Db_B22	17	21	1	YLLAAGVEKSN_Lymphoma
YLLAAGVEKSN	0	PEPLIST	YLLAAGVEN	YLLAAGVEKSN	0.0149	42560.9961	60.9546	0.0149	0	89	trans-spliced peptide	TRANS	22	1163.6187	11	0	582.8166	44.63	358000	3	F3:8866	SYSMHC00018_160217_HS_Mouse_LLC1_B22_10%_#2_HCDqisOT_25cm90min7s_msms20.raw	4	4	#CONTAM#sp|denovo_21	NA	NA	PEAKS DB	11	cluster2	Lewislungcarcinoma	H2Db_B22	17	15	1	YLLAAGVEKSN_Lewislungcarcinoma
YLLAAGVEKNS	0	PEPLIST	YLLAAGVES	YLLAAGVEKNS	0.0206	40021.5156	47.9011	0.0206	0	85	trans-spliced peptide	TRANS	20.92	1163.6187	11	0.3	582.8168	44.24	549000	4	F4:8188	SYSMHC00018_160217_HS_Mouse_B16F10_IFNtreated_B22_10%_#2_HCDqisOT_25cm90min7s_msms28.raw	5	5	#CONTAM#sp|denovo_14	NA	NA	PEAKS DB	11	cluster1	melanoma	H2Db_B22	16	25	1	YLLAAGVEKNS_melanoma
YLLAAGQNTTL	0	PEPLIST	YLLAAGTTL	YLLAAGQNTTL	0.1398	11016.8818	3.0668	0.1398	0	90	trans-spliced peptide	TRANS	20.7	1163.6187	11	0.2	582.8167	34.78	244000	2	F2:6249	SYSMHC00018_160727_HSJB_mouse_testis_B22_20%_HCDqISOT_#2_msms8.raw	1	1	#CONTAM#sp|denovo_3	NA	NA	PEAKS DB	11	cluster1	testis	H2Db_B22	16	41	1	YLLAAGQNTTL_testis
YLLAAEALMK	0	PEPLIST	YLLAAEALM	YLLAAEALM	0.0423	31622.8809	22.9314	0.0423	0	91	trans-spliced peptide	TRANS	25.26	1121.6155	10	-0.3	561.8148	49.63	0	4	F4:9319	SYSMHC00018_160821_HSJB_mouse_LLC1_B22_20%_HCDqISOT_#2_msms10.raw	0	0	#CONTAM#sp|denovo_17	NA	NA	PEAKS DB	10	cluster2	Lewislungcarcinoma	H2Db_B22	10	15	1	YLLAAEALMK_Lewislungcarcinoma
YLEPYVLEYM	0	PEPLIST	YLPYVLEYM	YLEPYVLEYM	0.119	13804.4219	4.3386	0.119	0	88	trans-spliced peptide	TRANS	27.16	1318.6155	10	0.8	660.3156	93.78	116000	3	F3:24227	SYSMHC00018_160217_HS_Mouse_LLC1_B22_10%_#2_HCDqisOT_25cm90min7s_msms20.raw	3	3	#CONTAM#sp|denovo_8	NA	NA	PEAKS DB	10	cluster1	Lewislungcarcinoma	H2Db_B22	9	15	1	YLEPYVLEYM_Lewislungcarcinoma
YKYMSSLPYM	0	PEPLIST	YYMSSLPYM	YKYMSSLPYM	0.2445	3550.4109	0.8022	0.2445	1	85	trans-spliced peptide	TRANS	34.27	1297.5723	10	-4.2	649.7907	65.64	96700	2	F2:14978	SYSMHC00018_160821_HSJB_mouse_Kidney_B22_20%_HCDqISOT_#2_msms15.raw	1	1	#CONTAM#sp|denovo_35	Oxidation (M)	M4:Oxidation (M):71.75	PEAKS DB	10	cluster1	Kidney	H2Db_B22	9	13	1	YKYMSSLPYM_Kidney
YGSLVNPHLL	0	PEPLIST	YSLVNPHLL	YGSLVNPHLL	0.6628	38.4018	0.0106	0.6628	1	90	trans-spliced peptide	TRANS	32.71	1111.6025	10	-2.7	556.8071	70.81	0	1	F1:18442	SYSMHC00018_160127_HS_Mouse_2ndprep_Thymus_B22_10%_#2_HCDqisOT_25cm90min7s_msms12.raw	0	0	#CONTAM#sp|denovo_11	NA	NA	PEAKS DB	10	cluster2	thymus	H2Db_B22	10	43	1	YGSLVNPHLL_thymus
YGSLVNPHLL	0	PEPLIST	YSLVNPHLL	YGSLVNPHLL	0.6628	38.4018	0.0106	0.6628	1	87	trans-spliced peptide	TRANS	29.7	1111.6025	10	-0.6	556.8082	67.66	492000	2	F2:18912	SYSMHC00018_160127_HS_Mouse_2ndprep_Spleen_B22_10%_#2_HCDqisOT_25cm90min7s_msms4.raw	1	1	#CONTAM#sp|denovo_28	NA	NA	PEAKS DB	10	cluster2	Spleen	H2Db_B22	10	37	1	YGSLVNPHLL_Spleen
YGSLVNPHLL	0	PEPLIST	YSLVNPHLL	YGSLVNPHLL	0.6628	38.4018	0.0106	0.6628	1	90	trans-spliced peptide	TRANS	22.06	1111.6025	10	-1.5	556.8077	74.59	898000	2	F2:16247	SYSMHC00018_160204_HS_Mouse_B16F10_IFNtreated_B22_10%_#2_HCDqisOT_25cm90min7s_msms16.raw	1	1	#CONTAM#sp|denovo_28	NA	NA	PEAKS DB	10	cluster2	melanoma	H2Db_B22	10	25	1	YGSLVNPHLL_melanoma
YGQVLRDYL	0	PEPLIST	YGQVLRDYL	YGQVLRDYL	0.4061	617.8831	0.1556	0.4061	1	96	trans-spliced peptide	TRANS	33.14	1125.5818	9	1.4	563.799	58.88	374000	2	F2:13895	SYSMHC00018_160127_HS_Mouse_2ndprep_sIntestine_B22_10%_#2_HCDqisOT_25cm90min7s_msms24.raw	2	2	#CONTAM#sp|denovo_38:#CONTAM#sp|denovo_12	NA	NA	PEAKS DB	9	cluster1	smallintestine	H2Db_B22	2	33	1	YGQVLRDYL_smallintestine
YGQVLRDYL	0	PEPLIST	YGQVLRDYL	YGQVLRDYL	0.4061	617.8831	0.1556	0.4061	1	85	trans-spliced peptide	TRANS	33.14	1125.5818	9	-0.5	563.7979	61.41	46200	2	F2:15508	SYSMHC00018_160821_HSJB_mouse_Colon_B22_20%_HCDqISOT_#2_msms30.raw	1	1	#CONTAM#sp|denovo_29	NA	NA	PEAKS DB	9	cluster1	Colon	H2Db_B22	2	9	1	YGQVLRDYL_Colon
YGPVFRQV	0	PEPLIST	YGPVF-RQV	YGPVFRQV	0.458	352.2386	0.7776	0.458	1	90	trans-spliced peptide	TRANS	33.85	964.513	8	1.4	483.2645	54.4	33600	2	F2:11243	SYSMHC00018_160821_HSJB_mouse_Liver_Y3_20%_HCDqISOT_#2_msms38.raw	1	1	#CONTAM#sp|denovo_19	NA	NA	PEAKS DB	8	cluster1	Liver	H2Kb_Y3	2	18	1	YGPVFRQV_Liver
YGPENPVPTL	0	PEPLIST	YGPENPVPL	YGPENPVPTL	0.5471	134.3271	0.0372	0.5471	1	89	trans-spliced peptide	TRANS	30.99	1085.5393	10	-0.6	543.7766	73.17	150000	2	F2:20070	SYSMHC00018_160320_HS_mouse_EL4_B22_10%_#2_HCDqisOT_25cm90min7s_msms4.raw	1	1	#CONTAM#sp|denovo_20	NA	NA	PEAKS DB	10	cluster2	Lymphoma	H2Db_B22	10	21	1	YGPENPVPTL_Lymphoma
YGLVNLVHL	0	PEPLIST	YGLVNLVHL	YGLVNLVHL	0.7981	8.8843	0.0061	0.7981	1	98	trans-spliced peptide	TRANS	34.43	1026.5862	9	0.1	514.3004	76.22	183000	2	F2:21088	SYSMHC00018_160320_HS_mouse_EL4_B22_10%_#2_HCDqisOT_25cm90min7s_msms4.raw	1	1	#CONTAM#sp|denovo_21	NA	NA	PEAKS DB	9	cluster1	Lymphoma	H2Db_B22	2	21	1	YGLVNLVHL_Lymphoma
YGLVNLVHL	0	PEPLIST	YGLVNLVHL	YGLVNLVHL	0.7981	8.8843	0.0061	0.7981	1	94	trans-spliced peptide	TRANS	30.5	1026.5862	9	0.3	514.3005	64.07	23100	2	F2:16733	SYSMHC00018_160727_HSJB_mouse_lung_B22_20%_HCDqISOT_#2_msms20.raw	2	2	#CONTAM#sp|denovo_54	NA	NA	PEAKS DB	9	cluster1	Lung	H2Db_B22	2	19	1	YGLVNLVHL_Lung
YGLQNHHEV	0	PEPLIST	YGLQNHHEV	YGLQNHHEV	0.7367	17.2587	0.0079	0.7367	1	97	trans-spliced peptide	TRANS	26.72	1095.5098	9	-0.1	366.1772	21.15	168000	1	F1:2824	SYSMHC00018_160127_HS_Mouse_2ndprep_Thymus_B22_10%_#2_HCDqisOT_25cm90min7s_msms12.raw	2	2	#CONTAM#sp|denovo_3	NA	NA	PEAKS DB	9	cluster2	thymus	H2Db_B22	3	43	1	YGLQNHHEV_thymus
YGLQNHHEV	0	PEPLIST	YGLQNHHEV	YGLQNHHEV	0.7367	17.2587	0.0079	0.7367	1	92	trans-spliced peptide	TRANS	33.9	1095.5098	9	0.3	548.7623	18.59	1650000	1	F1:2042	SYSMHC00018_160123_HS_Mouse_1stprep_Spleen_B22_10%_#2_HCDqisOT_25cm90min7s_msms4.raw	4	4	#CONTAM#sp|denovo_19:#CONTAM#sp|denovo_2	NA	NA	PEAKS DB	9	cluster1	Spleen	H2Db_B22	2	37	1	YGLQNHHEV_Spleen
YGLQNHHEV	0	PEPLIST	YGLQNHHEV	YGLQNHHEV	0.7367	17.2587	0.0079	0.7367	1	95	trans-spliced peptide	TRANS	21.91	1095.5098	9	-0.1	366.1772	18.99	132000	1	F1:2186	SYSMHC00018_160123_HS_Mouse_1stprep_sIntestine_B22_10%_#2_HCDqisOT_25cm90min7s_msms24.raw	1	1	#CONTAM#sp|denovo_2	NA	NA	PEAKS DB	9	cluster1	smallintestine	H2Db_B22	2	33	1	YGLQNHHEV_smallintestine
YGLQNHHEV	0	PEPLIST	YGLQNHHEV	YGLQNHHEV	0.7367	17.2587	0.0079	0.7367	1	85	trans-spliced peptide	TRANS	22.57	1095.5098	9	-0.3	366.1771	18.84	35800	1	F1:2107	SYSMHC00018_160123_HS_Mouse_1stprep_Lung_B22_10%_#2_HCDqisOT_25cm90min7s_msms20.raw	1	1	#CONTAM#sp|denovo_3:#CONTAM#sp|denovo_2	NA	NA	PEAKS DB	9	cluster1	Lung	H2Db_B22	2	19	1	YGLQNHHEV_Lung
YGLQNHHEV	0	PEPLIST	YGLQNHHEV	YGLQNHHEV	0.7367	17.2587	0.0079	0.7367	1	95	trans-spliced peptide	TRANS	24.53	1095.5098	9	0.5	366.1774	19.02	108000	1	F1:2280	SYSMHC00018_160123_HS_Mouse_1stprep_Liver_B22_10%_#2_HCDqisOT_25cm90min7s_msms28.raw	1	1	#CONTAM#sp|denovo_3	NA	NA	PEAKS DB	9	cluster2	Liver	H2Db_B22	3	17	1	YGLQNHHEV_Liver
YGLKNLGPL	0	PEPLIST	YGLKNLGPL	YGLKNLGPL	0.7516	14.6991	0.0075	0.7516	1	92	trans-spliced peptide	TRANS	27.32	973.5596	9	1.5	487.7878	52.6	19400	1	11934	SYSMHC00018_160714_HS_mouse_BoneMarrow_B22_10%_#2_HCDqisOT_25cm90min7s_msms23.raw	1	1	#CONTAM#sp|denovo_9	NA	NA	PEAKS DB	9	cluster2	Bonemarrow	H2Db_B22	3	5	1	YGLKNLGPL_Bonemarrow
YGGNEQVTR	0	PEPLIST	YGGNEQVTR	YGGNEQVTR	0.0339	34633.1211	72.2198	0.0339	0	97	trans-spliced peptide	TRANS	27.17	1022.4781	9	-0.2	512.2462	18.03	11000	2	F2:1315	SYSMHC00018_160821_HSJB_mouse_Thymus_Y3_20%_HCDqISOT_#2_msms33.raw	1	1	#CONTAM#sp|denovo_1	NA	NA	PEAKS DB	9	cluster2	thymus	H2Kb_Y3	10	44	1	YGGNEQVTR_thymus
YGGNEQVTR	0	PEPLIST	YGGNEQVTR	YGGNEQVTR	0.0178	41244.043	53.7776	0.0178	0	96	trans-spliced peptide	TRANS	22.73	1022.4781	9	-0.9	512.2458	12.97	5280	2	F2:223	SYSMHC00018_160727_HSJB_mouse_testis_B22_20%_HCDqISOT_#2_msms8.raw	1	1	#CONTAM#sp|denovo_1	NA	NA	PEAKS DB	9	cluster1	testis	H2Db_B22	2	41	1	YGGNEQVTR_testis
YGGNEQVTR	0	PEPLIST	YGGNEQVTR	YGGNEQVTR	0.0178	41244.043	53.7776	0.0178	0	92	trans-spliced peptide	TRANS	30.87	1022.4781	9	-0.4	512.2461	14.28	10800	1	F1:689	SYSMHC00018_160123_HS_Mouse_1stprep_Spleen_B22_10%_#2_HCDqisOT_25cm90min7s_msms4.raw	1	1	#CONTAM#sp|denovo_1	NA	NA	PEAKS DB	9	cluster2	Spleen	H2Db_B22	3	37	1	YGGNEQVTR_Spleen
YGGNEQVTR	0	PEPLIST	YGGNEQVTR	YGGNEQVTR	0.0178	41244.043	53.7776	0.0178	0	97	trans-spliced peptide	TRANS	25.96	1022.4781	9	1	512.2468	17.69	0	1	1585	SYSMHC00018_160821_HSJB_mouse_spinalcord_B22_20%_HCDqISOT_#2_msms26.raw	0	0	#CONTAM#sp|denovo_1	NA	NA	PEAKS DB	9	cluster2	spinalcord	H2Db_B22	3	35	1	YGGNEQVTR_spinalcord
YGGNEQVTR	0	PEPLIST	YGGNEQVTR	YGGNEQVTR	0.0178	41244.043	53.7776	0.0178	0	91	trans-spliced peptide	TRANS	22.99	1022.4781	9	-1.2	512.2457	14.89	19100	1	F1:920	SYSMHC00018_160123_HS_Mouse_1stprep_sIntestine_B22_10%_#2_HCDqisOT_25cm90min7s_msms24.raw	1	1	#CONTAM#sp|denovo_1	NA	NA	PEAKS DB	9	cluster1	smallintestine	H2Db_B22	2	33	1	YGGNEQVTR_smallintestine
YGGNEQVTR	0	PEPLIST	YGGNEQVTR	YGGNEQVTR	0.0178	41244.043	53.7776	0.0178	0	97	trans-spliced peptide	TRANS	23.87	1022.4781	9	-1.5	512.2455	18.87	5950	2	F2:1223	SYSMHC00018_160204_HS_Mouse_B16F10_IFNtreated_B22_10%_#2_HCDqisOT_25cm90min7s_msms16.raw	1	1	#CONTAM#sp|denovo_21	NA	NA	PEAKS DB	9	cluster2	melanoma	H2Db_B22	3	25	1	YGGNEQVTR_melanoma
YGGNEQVTR	0	PEPLIST	YGGNEQVTR	YGGNEQVTR	0.0178	41244.043	53.7776	0.0178	0	94	trans-spliced peptide	TRANS	30.06	1022.4781	9	0.2	512.2464	12.93	24600	2	F2:272	SYSMHC00018_160727_HSJB_mouse_lung_B22_20%_HCDqISOT_#2_msms20.raw	3	3	#CONTAM#sp|denovo_39	NA	NA	PEAKS DB	9	cluster2	Lung	H2Db_B22	3	19	1	YGGNEQVTR_Lung
YGGNEQVTR	0	PEPLIST	YGGNEQVTR	YGGNEQVTR	0.0339	34633.1211	72.2198	0.0339	0	97	trans-spliced peptide	TRANS	23.34	1022.4781	9	-0.4	512.2461	17.6	10900	3	F3:1020	SYSMHC00018_160821_HSJB_mouse_LLC1_Y3_20%_HCDqISOT_#2_msms8.raw	1	1	#CONTAM#sp|denovo_1	NA	NA	PEAKS DB	9	cluster2	Lewislungcarcinoma	H2Kb_Y3	10	16	1	YGGNEQVTR_Lewislungcarcinoma
YGGNEQVTR	0	PEPLIST	YGGNEQVTR	YGGNEQVTR	0.0339	34633.1211	72.2198	0.0339	0	96	trans-spliced peptide	TRANS	36.01	1022.4781	9	-1.5	512.2455	14.34	22600	1	F1:727	SYSMHC00018_160123_HS_Mouse_1stprep_Colon_Y3_10%_#2_HCDqisOT_25cm90min7s_msms14.raw	2	2	#CONTAM#sp|denovo_1	NA	NA	PEAKS DB	9	cluster2	Colon	H2Kb_Y3	10	10	1	YGGNEQVTR_Colon
YGGNEQVTR	0	PEPLIST	YGGNEQVTR	YGGNEQVTR	0.0178	41244.043	53.7776	0.0178	0	94	trans-spliced peptide	TRANS	29.95	1022.4781	9	0.5	512.2466	13.43	20600	3	F3:345	SYSMHC00018_160714_HS_mouse_Brain_B22_10%_#2_HCDqisOT_25cm90min7s_msms19.raw	2	2	#CONTAM#sp|denovo_33:#CONTAM#sp|denovo_11	NA	NA	PEAKS DB	9	cluster2	Brain	H2Db_B22	3	7	1	YGGNEQVTR_Brain
YGGNEQVTR	0	PEPLIST	YGGNEQVTR	YGGNEQVTR	0.0178	41244.043	53.7776	0.0178	0	96	trans-spliced peptide	TRANS	26.77	1022.4781	9	0.6	512.2466	13.39	5740	1	290	SYSMHC00018_160714_HS_mouse_BoneMarrow_B22_10%_#2_HCDqisOT_25cm90min7s_msms23.raw	1	1	#CONTAM#sp|denovo_1	NA	NA	PEAKS DB	9	cluster1	Bonemarrow	H2Db_B22	2	5	1	YGGNEQVTR_Bonemarrow
YFLTLSDLLTL	0	PEPLIST	YTLSDLLTL	YFLTLSDLLTL	0.1749	7532.5454	1.8613	0.1749	1	86	trans-spliced peptide	TRANS	21.29	1297.7169	11	-5.4	649.8622	84.37	707000	4	F4:20750	SYSMHC00018_160217_HS_Mouse_B16F10_IFNtreated_B22_10%_#2_HCDqisOT_25cm90min7s_msms28.raw	1	1	#CONTAM#sp|denovo_10	NA	NA	PEAKS DB	11	cluster2	melanoma	H2Db_B22	17	25	1	YFLTLSDLLTL_melanoma
YDAQGTLSK	0	PEPLIST	YDAQGTLSK	YDAQGTLSK	0.0267	37454.4062	81.185	0.0267	0	97	trans-spliced peptide	TRANS	30.39	981.4767	9	0.1	491.7457	20.55	120000	2	F2:2574	SYSMHC00018_160127_HS_Mouse_2ndprep_Brain_Y3_10%_#2_HCDqisOT_25cm90min7s_msms6.raw	2	2	#CONTAM#sp|denovo_4	NA	NA	PEAKS DB	9	cluster1	Brain	H2Kb_Y3	9	8	1	YDAQGTLSK_Brain
YASPYHVSAE	0	PEPLIST	YAPYHVSAE	YASPYHVSAE	0.037	33491.1211	26.8498	0.037	0	99	trans-spliced peptide	TRANS	31.02	1122.4982	10	-0.2	562.2562	33.83	599000	1	F1:6256	SYSMHC00018_160123_HS_Mouse_1stprep_Colon_B22_10%_#2_HCDqisOT_25cm90min7s_msms16.raw	1	1	#CONTAM#sp|denovo_3	NA	NA	PEAKS DB	10	cluster1	Colon	H2Db_B22	9	9	1	YASPYHVSAE_Colon
YAPSSLGGAM	0	PEPLIST	YAPSSLGAM	YAPSSLGGAM	0.2078	5277.3521	1.2157	0.2078	1	94	trans-spliced peptide	TRANS	29.18	968.4273	10	-0.7	485.2206	35.11	383000	2	F2:7549	SYSMHC00018_160127_HS_Mouse_2ndprep_Spleen_B22_10%_#2_HCDqisOT_25cm90min7s_msms4.raw	1	1	#CONTAM#sp|denovo_23	Oxidation (M)	M10:Oxidation (M):1000.00	PEAKS DB	10	cluster2	Spleen	H2Db_B22	10	37	1	YAPSSLGGAM_Spleen
YAPSSLGGAM	0	PEPLIST	YAPSSLGAM	YAPSSLGGAM	0.2078	5277.3521	1.2157	0.2078	1	97	trans-spliced peptide	TRANS	26.32	968.4273	10	0.4	485.2211	35.41	2810000	1	F1:7678	SYSMHC00018_160123_HS_Mouse_1stprep_Liver_B22_10%_#2_HCDqisOT_25cm90min7s_msms28.raw	1	1	#CONTAM#sp|denovo_10:#CONTAM#sp|denovo_7	Oxidation (M)	M10:Oxidation (M):1000.00	PEAKS DB	10	cluster1	Liver	H2Db_B22	9	17	1	YAPSSLGGAM_Liver
YAPFPKGKHL	0	PEPLIST	YAFPKGKHL	YAPFPKGKHL	0.1067	15754.749	5.3577	0.1067	0	88	trans-spliced peptide	TRANS	32.78	1156.6393	10	0.1	579.327	26.29	342000	2	F2:4325	SYSMHC00018_160320_HS_mouse_EL4_B22_10%_#2_HCDqisOT_25cm90min7s_msms4.raw	1	1	#CONTAM#sp|denovo_2	NA	NA	PEAKS DB	10	cluster2	Lymphoma	H2Db_B22	10	21	1	YAPFPKGKHL_Lymphoma
YAPFPGKKHL	0	PEPLIST	YAFPGKKHL	YAPFPGKKHL	0.0975	17407.4844	6.415	0.0975	0	96	trans-spliced peptide	TRANS	33.85	1156.6393	10	-0.4	386.5536	24.51	5260000	2	F2:3977	SYSMHC00018_160127_HS_Mouse_2ndprep_Spleen_B22_10%_#2_HCDqisOT_25cm90min7s_msms4.raw	3	3	#CONTAM#sp|denovo_19:#CONTAM#sp|denovo_3	NA	NA	PEAKS DB	10	cluster2	Spleen	H2Db_B22	10	37	1	YAPFPGKKHL_Spleen
YAPFPGKKHL	0	PEPLIST	YAFPGKKHL	YAPFPGKKHL	0.0975	17407.4844	6.415	0.0975	0	96	trans-spliced peptide	TRANS	26.09	1156.6393	10	-0.5	386.5535	24.7	554000	1	F1:4049	SYSMHC00018_160123_HS_Mouse_1stprep_sIntestine_B22_10%_#2_HCDqisOT_25cm90min7s_msms24.raw	1	1	#CONTAM#sp|denovo_4	NA	NA	PEAKS DB	10	cluster1	smallintestine	H2Db_B22	9	33	1	YAPFPGKKHL_smallintestine
YAPFPGKKHL	0	PEPLIST	YAFPGKKHL	YAPFPGKKHL	0.0975	17407.4844	6.415	0.0975	0	96	trans-spliced peptide	TRANS	31.38	1156.6393	10	0.1	579.327	26.29	4760000	2	F2:4374	SYSMHC00018_160320_HS_mouse_EL4_B22_10%_#2_HCDqisOT_25cm90min7s_msms4.raw	2	2	#CONTAM#sp|denovo_2	NA	NA	PEAKS DB	10	cluster2	Lymphoma	H2Db_B22	10	21	1	YAPFPGKKHL_Lymphoma
YAPFPGKKHL	0	PEPLIST	YAFPGKKHL	YAPFPGKKHL	0.0975	17407.4844	6.415	0.0975	0	94	trans-spliced peptide	TRANS	29.27	1156.6393	10	-0.6	386.5535	20.39	989000	2	F2:2561	SYSMHC00018_160727_HSJB_mouse_lung_B22_20%_HCDqISOT_#2_msms20.raw	3	3	#CONTAM#sp|denovo_58:#CONTAM#sp|denovo_40:#CONTAM#sp|denovo_4	NA	NA	PEAKS DB	10	cluster1	Lung	H2Db_B22	9	19	1	YAPFPGKKHL_Lung
YAPFPGKKHL	0	PEPLIST	YAFPGKKHL	YAPFPGKKHL	0.0975	17407.4844	6.415	0.0975	0	95	trans-spliced peptide	TRANS	25.6	1156.6393	10	-0.7	386.5534	24.62	1070000	1	F1:4091	SYSMHC00018_160123_HS_Mouse_1stprep_Liver_B22_10%_#2_HCDqisOT_25cm90min7s_msms28.raw	1	1	#CONTAM#sp|denovo_4	NA	NA	PEAKS DB	10	cluster1	Liver	H2Db_B22	9	17	1	YAPFPGKKHL_Liver
YAPENLPTM	0	PEPLIST	YAPENLPTM	YAPENLPTM	0.7557	14.0605	0.0074	0.7557	1	92	trans-spliced peptide	TRANS	21.09	1050.4692	9	-0.6	526.2416	50.81	497000	1	F1:13094	SYSMHC00018_160123_HS_Mouse_1stprep_Liver_B22_10%_#2_HCDqisOT_25cm90min7s_msms28.raw	1	1	#CONTAM#sp|denovo_11	Oxidation (M)	M9:Oxidation (M):1000.00	PEAKS DB	9	cluster2	Liver	H2Db_B22	3	17	1	YAPENLPTM_Liver
YANVLVWMH	0	PEPLIST	YANVLVWMH	YANVLVWMH	0.0381	33092	25.97	0.0381	0	85	trans-spliced peptide	TRANS	26.22	1147.5485	9	0.8	574.782	64.39	892000	2	F2:17000	SYSMHC00018_160320_HS_mouse_EL4_B22_10%_#2_HCDqisOT_25cm90min7s_msms4.raw	1	1	#CONTAM#sp|denovo_17	Oxidation (M)	M8:Oxidation (M):1000.00	PEAKS DB	9	cluster2	Lymphoma	H2Db_B22	3	21	1	YANVLVWMH_Lymphoma
YALYNNWQHM	0	PEPLIST	YALYNWQHM	YALYNNWQHM	0.6897	28.725	0.0094	0.6897	1	90	trans-spliced peptide	TRANS	19.46	1355.5604	10	-0.9	678.7869	57.01	3950	3	F3:12091	SYSMHC00018_160217_HS_Mouse_GL261_B22_10%_#2_HCDqisOT_25cm90min7s_msms16.raw	1	1	#CONTAM#sp|denovo_19:#CONTAM#sp|denovo_11	Deamidation (NQ)
YALYNNWEMH	0	PEPLIST	YALYNNWEM	YALYNNWEM	0.4083	602.8853	0.1515	0.4083	1	93	trans-spliced peptide	TRANS	28.2	1339.5656	10	-0.1	670.79	56.09	88000	1	12578	SYSMHC00018_160727_HSJB_mouse_skin_B22_20%_HCDqISOT_#2_msms12.raw	1	1	#CONTAM#sp|denovo_10	NA	NA	PEAKS DB	10	cluster1	skin	H2Db_B22	9	31	1	YALYNNWEMH_skin
YALYNNWEMH	0	PEPLIST	YALYNNWEM	YALYNNWEM	0.4083	602.8853	0.1515	0.4083	1	86	trans-spliced peptide	TRANS	20.9	1355.5604	10	0.4	678.7878	65.72	456000	4	F4:14893	SYSMHC00018_160217_HS_Mouse_B16F10_IFNtreated_B22_10%_#2_HCDqisOT_25cm90min7s_msms28.raw	2	2	#CONTAM#sp|denovo_7:#CONTAM#sp|denovo_8	Oxidation (M)	M9:Oxidation (M):1000.00	PEAKS DB	10	cluster2	melanoma	H2Db_B22	10	25	1	YALYNNWEMH_melanoma
YALYNNWEMH	0	PEPLIST	YALYNNWEM	YALYNNWEM	0.4083	602.8853	0.1515	0.4083	1	85	trans-spliced peptide	TRANS	22.91	1355.5604	10	1.4	678.7885	51.58	57000	1	11586	SYSMHC00018_160714_HS_mouse_BoneMarrow_B22_10%_#2_HCDqisOT_25cm90min7s_msms23.raw	1	1	#CONTAM#sp|denovo_11:#CONTAM#sp|denovo_9	Oxidation (M)	M9:Oxidation (M):1000.00	PEAKS DB	10	cluster1	Bonemarrow	H2Db_B22	9	5	1	YALYNNWEMH_Bonemarrow
YALYNNWEHM	0	PEPLIST	YALYNWEHM	YALYNNWEHM	0.7579	13.7214	0.0073	0.7579	1	96	trans-spliced peptide	TRANS	25.94	1339.5656	10	0	670.79	55.79	53200	2	F2:12584	SYSMHC00018_160714_HS_mouse_Uterus_B22_10%_#2_HCDqisOT_25cm90min7s_msms27.raw	1	1	#CONTAM#sp|denovo_5:#CONTAM#sp|denovo_20	NA	NA	PEAKS DB	10	cluster1	uterus	H2Db_B22	9	45	1	YALYNNWEHM_uterus
YALYNNWEHM	0	PEPLIST	YALYNWEHM	YALYNNWEHM	0.7579	13.7214	0.0073	0.7579	1	88	trans-spliced peptide	TRANS	31.07	1339.5656	10	0.4	670.7903	63.28	162000	1	F1:16038	SYSMHC00018_160127_HS_Mouse_2ndprep_Thymus_B22_10%_#2_HCDqisOT_25cm90min7s_msms12.raw	1	1	#CONTAM#sp|denovo_10	NA	NA	PEAKS DB	10	cluster2	thymus	H2Db_B22	10	43	1	YALYNNWEHM_thymus
YALYNNWEHM	0	PEPLIST	YALYNWEHM	YALYNNWEHM	0.7579	13.7214	0.0073	0.7579	1	98	trans-spliced peptide	TRANS	31.65	1339.5656	10	0.8	670.7906	61.24	430000	1	F1:16113	SYSMHC00018_160123_HS_Mouse_1stprep_Spleen_B22_10%_#2_HCDqisOT_25cm90min7s_msms4.raw	1	1	#CONTAM#sp|denovo_14	NA	NA	PEAKS DB	10	cluster2	Spleen	H2Db_B22	10	37	1	YALYNNWEHM_Spleen
YALYNNWEHM	0	PEPLIST	YALYNWEHM	YALYNNWEHM	0.7579	13.7214	0.0073	0.7579	1	93	trans-spliced peptide	TRANS	30.07	1339.5656	10	0.3	670.7903	62.25	689000	2	F2:14922	SYSMHC00018_160127_HS_Mouse_2ndprep_sIntestine_B22_10%_#2_HCDqisOT_25cm90min7s_msms24.raw	2	2	#CONTAM#sp|denovo_38	NA	NA	PEAKS DB	10	cluster1	smallintestine	H2Db_B22	9	33	1	YALYNNWEHM_smallintestine
YALYNNWEHM	0	PEPLIST	YALYNWEHM	YALYNNWEHM	0.7579	13.7214	0.0073	0.7579	1	96	trans-spliced peptide	TRANS	28.17	1355.5604	10	0.2	678.7876	51.42	90300	1	11118	SYSMHC00018_160727_HSJB_mouse_skin_B22_20%_HCDqISOT_#2_msms12.raw	2	2	#CONTAM#sp|denovo_6:#CONTAM#sp|denovo_10	Oxidation (M)	M10:Oxidation (M):1000.00	PEAKS DB	10	cluster1	skin	H2Db_B22	9	31	1	YALYNNWEHM_skin
YALYNNWEHM	0	PEPLIST	YALYNWEHM	YALYNNWEHM	0.7579	13.7214	0.0073	0.7579	1	98	trans-spliced peptide	TRANS	24.14	1339.5656	10	0.8	670.7906	66.43	1310000	4	F4:15110	SYSMHC00018_160217_HS_Mouse_B16F10_IFNtreated_B22_10%_#2_HCDqisOT_25cm90min7s_msms28.raw	1	1	#CONTAM#sp|denovo_4:#CONTAM#sp|denovo_5:#CONTAM#sp|denovo_9:#CONTAM#sp|denovo_7:#CONTAM#sp|denovo_8:#CONTAM#sp|denovo_6	NA	NA	PEAKS DB	10	cluster2	melanoma	H2Db_B22	10	25	1	YALYNNWEHM_melanoma
YALYNNWEHM	0	PEPLIST	YALYNWEHM	YALYNNWEHM	0.7579	13.7214	0.0073	0.7579	1	90	trans-spliced peptide	TRANS	27.65	1339.5656	10	0.5	670.7904	67	64800	1	F1:13138	SYSMHC00018_160204_HS_Mouse_GL261_B22_10%_#1_HCDqisOT_25cm90min7s_msms7.raw	2	2	#CONTAM#sp|denovo_19:#CONTAM#sp|denovo_11	NA	NA	PEAKS DB	10	cluster1	malignantglioma	H2Db_B22	9	23	1	YALYNNWEHM_malignantglioma
YALYNNWEHM	0	PEPLIST	YALYNWEHM	YALYNNWEHM	0.7579	13.7214	0.0073	0.7579	1	97	trans-spliced peptide	TRANS	34.34	1339.5656	10	0.9	670.7906	66.76	3640000	2	F2:17952	SYSMHC00018_160320_HS_mouse_EL4_B22_10%_#2_HCDqisOT_25cm90min7s_msms4.raw	2	2	#CONTAM#sp|denovo_16:#CONTAM#sp|denovo_14:#CONTAM#sp|denovo_15:#CONTAM#sp|denovo_32	NA	NA	PEAKS DB	10	cluster2	Lymphoma	H2Db_B22	10	21	1	YALYNNWEHM_Lymphoma
YALYNNWEHM	0	PEPLIST	YALYNWEHM	YALYNNWEHM	0.7579	13.7214	0.0073	0.7579	1	98	trans-spliced peptide	TRANS	32.04	1339.5656	10	0.5	670.7904	56.07	939000	2	F2:14113	SYSMHC00018_160727_HSJB_mouse_lung_B22_20%_HCDqISOT_#2_msms20.raw	2	2	#CONTAM#sp|denovo_64:#CONTAM#sp|denovo_49:#CONTAM#sp|denovo_53:#CONTAM#sp|denovo_66:#CONTAM#sp|denovo_67	NA	NA	PEAKS DB	10	cluster1	Lung	H2Db_B22	9	19	1	YALYNNWEHM_Lung
YALYNNWEHM	0	PEPLIST	YALYNWEHM	YALYNNWEHM	0.7579	13.7214	0.0073	0.7579	1	96	trans-spliced peptide	TRANS	29.64	1339.5656	10	0.5	670.7904	65.26	747000	2	F2:14704	SYSMHC00018_160821_HSJB_mouse_Liver_B22_20%_HCDqISOT_#2_msms40.raw	1	1	#CONTAM#sp|denovo_31:#CONTAM#sp|denovo_34:#CONTAM#sp|denovo_32	NA	NA	PEAKS DB	10	cluster1	Liver	H2Db_B22	9	17	1	YALYNNWEHM_Liver
YALYNNWEHM	0	PEPLIST	YALYNWEHM	YALYNNWEHM	0.7579	13.7214	0.0073	0.7579	1	96	trans-spliced peptide	TRANS	28.8	1339.5656	10	1.3	670.7909	65.52	34400	2	F2:16836	SYSMHC00018_160821_HSJB_mouse_Colon_B22_20%_HCDqISOT_#2_msms30.raw	1	1	#CONTAM#sp|denovo_28:#CONTAM#sp|denovo_30	NA	NA	PEAKS DB	10	cluster1	Colon	H2Db_B22	9	9	1	YALYNNWEHM_Colon
YALYNNWEHM	0	PEPLIST	YALYNWEHM	YALYNNWEHM	0.7579	13.7214	0.0073	0.7579	1	94	trans-spliced peptide	TRANS	23.98	1355.5604	10	1.1	678.7882	52.2	75200	1	11794	SYSMHC00018_160714_HS_mouse_BoneMarrow_B22_10%_#2_HCDqisOT_25cm90min7s_msms23.raw	2	2	#CONTAM#sp|denovo_8:#CONTAM#sp|denovo_11:#CONTAM#sp|denovo_9	Oxidation (M)	M10:Oxidation (M):1000.00	PEAKS DB	10	cluster1	Bonemarrow	H2Db_B22	9	5	1	YALYNNWEHM_Bonemarrow
YALYDNWEHM	0	PEPLIST	YALYNWEHM	YALYDNWEHM	0.7273	19.1159	0.0082	0.7273	1	87	trans-spliced peptide	TRANS	20.72	1340.5496	10	0.1	671.2821	70.33	62600	4	F4:16411	SYSMHC00018_160217_HS_Mouse_B16F10_IFNtreated_B22_10%_#2_HCDqisOT_25cm90min7s_msms28.raw	1	1	#CONTAM#sp|denovo_9	NA	NA	PEAKS DB	10	cluster2	melanoma	H2Db_B22	10	25	1	YALYDNWEHM_melanoma
YALVGYTTL	0	PEPLIST	YALVGYTTL	YALVGYTTL	0.7301	18.5459	0.0081	0.7301	1	87	trans-spliced peptide	TRANS	25.5	999.5277	9	-0.4	500.7709	83.48	37900	2	F2:22549	SYSMHC00018_160821_HSJB_mouse_Colon_B22_20%_HCDqISOT_#2_msms30.raw	1	1	#CONTAM#sp|denovo_33	NA	NA	PEAKS DB	9	cluster1	Colon	H2Db_B22	2	9	1	YALVGYTTL_Colon
YALVGTYTL	0	PEPLIST	YALVGTYTL	YALVGTYTL	0.664	37.9233	0.0105	0.664	1	87	trans-spliced peptide	TRANS	35.58	999.5277	9	0.8	500.7715	83.25	234000	3	F3:20074	SYSMHC00018_160821_HSJB_mouse_sIntestine_B22_20%_HCDqISOT_#2_msms21.raw	3	3	#CONTAM#sp|denovo_45	NA	NA	PEAKS DB	9	cluster1	smallintestine	H2Db_B22	2	33	1	YALVGTYTL_smallintestine
YALVGTYTL	0	PEPLIST	YALVGTYTL	YALVGTYTL	0.664	37.9233	0.0105	0.664	1	87	trans-spliced peptide	TRANS	16.5	999.5277	9	-0.4	500.7709	83.48	37900	2	F2:22503	SYSMHC00018_160821_HSJB_mouse_Colon_B22_20%_HCDqISOT_#2_msms30.raw	1	1	#CONTAM#sp|denovo_33	NA	NA	PEAKS DB	9	cluster1	Colon	H2Db_B22	2	9	1	YALVGTYTL_Colon
YALMNLDFH	0	PEPLIST	YALMNLDFH	YALMNLDFH	0.3698	914.3297	0.2214	0.3698	1	91	trans-spliced peptide	TRANS	27.25	1122.5168	9	0.5	562.266	71.63	24000	2	F2:16948	SYSMHC00018_160821_HSJB_mouse_Kidney_B22_20%_HCDqISOT_#2_msms15.raw	1	1	#CONTAM#sp|denovo_36	NA	NA	PEAKS DB	9	cluster2	Kidney	H2Db_B22	3	13	1	YALMNLDFH_Kidney
YALENFSYNL	0	PEPLIST	YALENFSYL	YALENFSYNL	0.8128	7.5789	0.0056	0.8128	1	85	trans-spliced peptide	TRANS	30.35	1232.5713	10	-1.2	617.2922	83.75	387000	2	F2:21571	SYSMHC00018_160714_HS_mouse_Uterus_B22_10%_#2_HCDqisOT_25cm90min7s_msms27.raw	3	3	#CONTAM#sp|denovo_28	NA	NA	PEAKS DB	10	cluster1	uterus	H2Db_B22	9	45	1	YALENFSYNL_uterus
YALENFSYNL	0	PEPLIST	YALENFSYL	YALENFSYNL	0.8128	7.5789	0.0056	0.8128	1	87	trans-spliced peptide	TRANS	24.68	1232.5713	10	-2.3	617.2915	95.07	171000	2	F2:22577	SYSMHC00018_160204_HS_Mouse_GL261_B22_10%_#2_HCDqisOT_25cm90min7s_msms8.raw	2	2	#CONTAM#sp|denovo_21	NA	NA	PEAKS DB	10	cluster1	malignantglioma	H2Db_B22	9	23	1	YALENFSYNL_malignantglioma
YALENFSYNL	0	PEPLIST	YALENFSYL	YALENFSYNL	0.8128	7.5789	0.0056	0.8128	1	88	trans-spliced peptide	TRANS	32.07	1232.5713	10	-2	617.2917	94.49	406000	2	F2:24446	SYSMHC00018_160821_HSJB_mouse_Kidney_B22_20%_HCDqISOT_#2_msms15.raw	2	2	#CONTAM#sp|denovo_38	NA	NA	PEAKS DB	10	cluster1	Kidney	H2Db_B22	9	13	1	YALENFSYNL_Kidney
YAKAFQSGP	0	PEPLIST	YAKAFQSGP	YAKAFQSGP	0.0285	36730.4062	35.4988	0.0285	0	90	trans-spliced peptide	TRANS	21.44	967.4763	9	-1.8	484.7446	54.64	644000	1	F1:13402	SYSMHC00018_160127_HS_Mouse_2ndprep_Thymus_B22_10%_#2_HCDqisOT_25cm90min7s_msms12.raw	1	1	#CONTAM#sp|denovo_9	NA	NA	PEAKS DB	9	cluster1	thymus	H2Db_B22	2	43	1	YAKAFQSGP_thymus
YAGSNFPQDPL	0	PEPLIST	YAGSNFDPL	YAGSNFPQDPL	0.6238	58.5956	0.0154	0.6238	1	86	trans-spliced peptide	TRANS	29.14	1207.5509	11	0.5	604.783	45.22	446000	1	F1:11122	SYSMHC00018_160123_HS_Mouse_1stprep_Liver_B22_10%_#2_HCDqisOT_25cm90min7s_msms28.raw	1	1	#CONTAM#sp|denovo_10	NA	NA	PEAKS DB	11	cluster1	Liver	H2Db_B22	16	17	1	YAGSNFPQDPL_Liver
YAGSNFPPNEL	0	PEPLIST	YAGSNFPPL	YAGSNFPPNEL	0.5198	180.5727	0.0462	0.5198	1	88	trans-spliced peptide	TRANS	33.02	1207.5509	11	0.5	604.783	45.31	112000	1	F1:10508	SYSMHC00018_160123_HS_Mouse_1stprep_Kidney_B22_10%_#2_HCDqisOT_25cm90min7s_msms12.raw	1	1	#CONTAM#sp|denovo_9	NA	NA	PEAKS DB	11	cluster1	Kidney	H2Db_B22	16	13	1	YAGSNFPPNEL_Kidney
YAGSNFKNTM	0	PEPLIST	YAGSNFNTM	YAGSNFKNTM	0.6097	68.2683	0.0202	0.6097	1	89	trans-spliced peptide	TRANS	23.63	1147.4968	10	-2.6	574.7542	45.51	171000	1	F1:10587	SYSMHC00018_160123_HS_Mouse_1stprep_Lung_B22_10%_#2_HCDqisOT_25cm90min7s_msms20.raw	1	1	#CONTAM#sp|denovo_12	Oxidation (M)	M10:Oxidation (M):1000.00	PEAKS DB	10	cluster1	Lung	H2Db_B22	9	19	1	YAGSNFKNTM_Lung
YAGSNFFTKN	0	PEPLIST	YAGSNFFTN	YAGSNFFTKN	0.1177	13990.1133	4.4263	0.1177	0	87	trans-spliced peptide	TRANS	37.8	1147.5298	10	0.3	574.7723	51.99	496000	2	F2:13693	SYSMHC00018_160127_HS_Mouse_2ndprep_Spleen_B22_10%_#2_HCDqisOT_25cm90min7s_msms4.raw	1	1	#CONTAM#sp|denovo_26	NA	NA	PEAKS DB	10	cluster2	Spleen	H2Db_B22	10	37	1	YAGSNFFTKN_Spleen
YAGSNFEEHL	0	PEPLIST	YAGSNFEEL	YAGSNFEEHL	0.5479	133.1838	0.037	0.5479	1	96	trans-spliced peptide	TRANS	36.76	1165.5039	10	0	583.7592	46.96	0	1	F1:10844	SYSMHC00018_160127_HS_Mouse_2ndprep_Thymus_B22_10%_#2_HCDqisOT_25cm90min7s_msms12.raw	0	0	#CONTAM#sp|denovo_7	NA	NA	PEAKS DB	10	cluster2	thymus	H2Db_B22	10	43	1	YAGSNFEEHL_thymus
YAEPNLPTM	0	PEPLIST	YAEPNLPTM	YAEPNLPTM	0.5709	103.7841	0.0305	0.5709	1	91	trans-spliced peptide	TRANS	19.31	1050.4692	9	-0.6	526.2416	50.81	497000	1	F1:13030	SYSMHC00018_160123_HS_Mouse_1stprep_Liver_B22_10%_#2_HCDqisOT_25cm90min7s_msms28.raw	1	1	#CONTAM#sp|denovo_11	Oxidation (M)	M9:Oxidation (M):1000.00	PEAKS DB	9	cluster2	Liver	H2Db_B22	3	17	1	YAEPNLPTM_Liver
YAADNQLQDCL	0	PEPLIST	YAADNQDCL	YAADNQLQDCL	0.3498	1135.8772	0.2659	0.3498	1	91	trans-spliced peptide	TRANS	30.4	1252.5394	11	3.3	627.2791	53	292000	2	F2:11679	SYSMHC00018_160714_HS_mouse_Uterus_B22_10%_#2_HCDqisOT_25cm90min7s_msms27.raw	1	1	#CONTAM#sp|denovo_22	NA	NA	PEAKS DB	11	cluster2	uterus	H2Db_B22	17	45	1	YAADNQLQDCL_uterus
YAADNQLQDCL	0	PEPLIST	YAADNQDCL	YAADNQLQDCL	0.3498	1135.8772	0.2659	0.3498	1	88	trans-spliced peptide	TRANS	31.79	1252.5394	11	3.6	627.2792	53.25	251000	1	11669	SYSMHC00018_160727_HSJB_mouse_skin_B22_20%_HCDqISOT_#2_msms12.raw	1	1	#CONTAM#sp|denovo_7	NA	NA	PEAKS DB	11	cluster1	skin	H2Db_B22	16	31	1	YAADNQLQDCL_skin
WTVVNHVFL	0	PEPLIST	WTVVNHVFL	WTVVNHVFL	0.5871	87.0922	0.0254	0.5871	1	92	trans-spliced peptide	TRANS	30.27	1113.5972	9	0	557.8058	63.25	271000	1	15349	SYSMHC00018_160714_HS_mouse_BoneMarrow_B22_10%_#2_HCDqisOT_25cm90min7s_msms23.raw	1	1	#CONTAM#sp|denovo_13	NA	NA	PEAKS DB	9	cluster2	Bonemarrow	H2Db_B22	3	5	1	WTVVNHVFL_Bonemarrow
WTVVAAHAFL	0	PEPLIST	WTVAAHAFL	WTVVAAHAFL	0.1286	12434.165	3.6803	0.1286	0	87	trans-spliced peptide	TRANS	29.16	1113.597	10	0.1	557.8058	63.25	271000	1	15497	SYSMHC00018_160714_HS_mouse_BoneMarrow_B22_10%_#2_HCDqisOT_25cm90min7s_msms23.raw	1	1	#CONTAM#sp|denovo_13	NA	NA	PEAKS DB	10	cluster1	Bonemarrow	H2Db_B22	9	5	1	WTVVAAHAFL_Bonemarrow
WTLLDPAAVLR	0	PEPLIST	WTLLDAAVL	WTLLDPAAVL	0.0289	36570.6016	35.0121	0.0289	0	88	trans-spliced peptide	TRANS	32.05	1253.7131	11	0.1	627.8639	81.38	2070	2	F2:21909	SYSMHC00018_160821_HSJB_mouse_Colon_B22_20%_HCDqISOT_#2_msms30.raw	1	1	#CONTAM#sp|denovo_33	NA	NA	PEAKS DB	11	cluster1	Colon	H2Db_B22	16	9	1	WTLLDPAAVLR_Colon
WSVSNREML	0	PEPLIST	WSVSNREML	WSVSNREML	0.6266	56.8305	0.0148	0.6266	1	86	trans-spliced peptide	TRANS	29.77	1120.5336	9	0.2	561.2742	45.02	1230000	1	F1:10630	SYSMHC00018_160123_HS_Mouse_1stprep_Spleen_B22_10%_#2_HCDqisOT_25cm90min7s_msms4.raw	3	3	#CONTAM#sp|denovo_9	NA	NA	PEAKS DB	9	cluster1	Spleen	H2Db_B22	2	37	1	WSVSNREML_Spleen
WSTFNTVFM	0	PEPLIST	WSTFNTVFM	WSTFNTVFM	0.5401	144.8725	0.0391	0.5401	1	88	trans-spliced peptide	TRANS	30.45	1147.5009	9	0.1	574.7578	75.57	480000	1	19351	SYSMHC00018_160714_HS_mouse_BoneMarrow_B22_10%_#2_HCDqisOT_25cm90min7s_msms23.raw	2	2	#CONTAM#sp|denovo_14:#CONTAM#sp|denovo_15	Oxidation (M)	M9:Oxidation (M):1000.00	PEAKS DB	9	cluster2	Bonemarrow	H2Db_B22	3	5	1	WSTFNTVFM_Bonemarrow
WSQELHQLTK	0	PEPLIST	WSQLHQLTK	WSQELHQLTK	0.0222	39339.3203	44.9408	0.0222	0	88	trans-spliced peptide	TRANS	26.9	1268.6514	10	-0.7	635.3325	44.95	30800	2	F2:9381	SYSMHC00018_160727_HSJB_mouse_testis_B22_20%_HCDqISOT_#2_msms8.raw	3	3	#CONTAM#sp|denovo_4	NA	NA	PEAKS DB	10	cluster2	testis	H2Db_B22	10	41	1	WSQELHQLTK_testis
WSQELHQLTK	0	PEPLIST	WSQLHQLTK	WSQELHQLTK	0.0222	39339.3203	44.9408	0.0222	0	88	trans-spliced peptide	TRANS	36.98	1268.6514	10	0.4	635.3332	49.68	660000	1	F1:12211	SYSMHC00018_160123_HS_Mouse_1stprep_Spleen_B22_10%_#2_HCDqisOT_25cm90min7s_msms4.raw	2	2	#CONTAM#sp|denovo_10	NA	NA	PEAKS DB	10	cluster1	Spleen	H2Db_B22	9	37	1	WSQELHQLTK_Spleen
WSQELHQLTK	0	PEPLIST	WSQLHQLTK	WSQELHQLTK	0.0222	39339.3203	44.9408	0.0222	0	88	trans-spliced peptide	TRANS	30.6	1268.6514	10	0	635.3329	44.85	180000	1	9024	SYSMHC00018_160727_HSJB_mouse_skin_B22_20%_HCDqISOT_#2_msms12.raw	1	1	#CONTAM#sp|denovo_5	NA	NA	PEAKS DB	10	cluster2	skin	H2Db_B22	10	31	1	WSQELHQLTK_skin
WSQELHQLTK	0	PEPLIST	WSQLHQLTK	WSQELHQLTK	0.0222	39339.3203	44.9408	0.0222	0	88	trans-spliced peptide	TRANS	26.94	1268.6514	10	0.5	635.3333	54.83	347000	4	F4:11479	SYSMHC00018_160217_HS_Mouse_B16F10_IFNtreated_B22_10%_#2_HCDqisOT_25cm90min7s_msms28.raw	5	5	#CONTAM#sp|denovo_4:#CONTAM#sp|denovo_32:#CONTAM#sp|denovo_16:#CONTAM#sp|denovo_15	NA	NA	PEAKS DB	10	cluster2	melanoma	H2Db_B22	10	25	1	WSQELHQLTK_melanoma
WSQELHQLTK	0	PEPLIST	WSQLHQLTK	WSQELHQLTK	0.0222	39339.3203	44.9408	0.0222	0	85	trans-spliced peptide	TRANS	27.53	1268.6514	10	1	635.3336	44.74	597000	2	F2:10349	SYSMHC00018_160727_HSJB_mouse_lung_B22_20%_HCDqISOT_#2_msms20.raw	2	2	#CONTAM#sp|denovo_12	NA	NA	PEAKS DB	10	cluster2	Lung	H2Db_B22	10	19	1	WSQELHQLTK_Lung
WSQELHQLTK	0	PEPLIST	WSQLHQLTK	WSQELHQLTK	0.0222	39339.3203	44.9408	0.0222	0	89	trans-spliced peptide	TRANS	28.58	1268.6514	10	0.4	635.3332	55.13	211000	3	F3:12240	SYSMHC00018_160217_HS_Mouse_LLC1_B22_10%_#2_HCDqisOT_25cm90min7s_msms20.raw	4	4	#CONTAM#sp|denovo_21:#CONTAM#sp|denovo_17	NA	NA	PEAKS DB	10	cluster2	Lewislungcarcinoma	H2Db_B22	10	15	1	WSQELHQLTK_Lewislungcarcinoma
WSQELHQLTK	0	PEPLIST	WSQLHQLTK	WSQELHQLTK	0.0222	39339.3203	44.9408	0.0222	0	89	trans-spliced peptide	TRANS	32.37	1268.6514	10	0.3	635.3331	54.36	1050000	2	F2:11307	SYSMHC00018_160821_HSJB_mouse_Kidney_B22_20%_HCDqISOT_#2_msms15.raw	2	2	#CONTAM#sp|denovo_10	NA	NA	PEAKS DB	10	cluster1	Kidney	H2Db_B22	9	13	1	WSQELHQLTK_Kidney
WSQELHQLTK	0	PEPLIST	WSQLHQLTK	WSQELHQLTK	0.0222	39339.3203	44.9408	0.0222	0	88	trans-spliced peptide	TRANS	29.32	1268.6514	10	0.5	635.3333	54.18	583000	2	F2:13113	SYSMHC00018_160821_HSJB_mouse_Colon_B22_20%_HCDqISOT_#2_msms30.raw	3	3	#CONTAM#sp|denovo_7	NA	NA	PEAKS DB	10	cluster1	Colon	H2Db_B22	9	9	1	WSQELHQLTK_Colon
WSQELHQLTK	0	PEPLIST	WSQLHQLTK	WSQELHQLTK	0.0222	39339.3203	44.9408	0.0222	0	91	trans-spliced peptide	TRANS	32.87	1268.6514	10	0.3	635.3331	52.24	469000	2	F2:10374	SYSMHC00018_160127_HS_Mouse_2ndprep_Brain_B22_10%_#2_HCDqisOT_25cm90min7s_msms8.raw	3	3	#CONTAM#sp|denovo_36	NA	NA	PEAKS DB	10	cluster2	Brain	H2Db_B22	10	7	1	WSQELHQLTK_Brain
WSQELHQLTK	0	PEPLIST	WSQLHQLTK	WSQELHQLTK	0.0222	39339.3203	44.9408	0.0222	0	88	trans-spliced peptide	TRANS	26.11	1268.6514	10	0.3	635.3331	45.03	338000	1	9479	SYSMHC00018_160714_HS_mouse_BoneMarrow_B22_10%_#2_HCDqisOT_25cm90min7s_msms23.raw	1	1	#CONTAM#sp|denovo_7	NA	NA	PEAKS DB	10	cluster1	Bonemarrow	H2Db_B22	9	5	1	WSQELHQLTK_Bonemarrow
VVYSPFGSL	0	PEPLIST	VVYSPFGSL	VVYSPFGSL	0.8003	8.6735	0.0141	0.8003	1	99	trans-spliced peptide	TRANS	38.56	967.5015	9	0	484.758	77.79	1610000	1	F1:21518	SYSMHC00018_160123_HS_Mouse_1stprep_Liver_Y3_10%_#2_HCDqisOT_25cm90min7s_msms26.raw	2	2	#CONTAM#sp|denovo_29:#CONTAM#sp|denovo_15	NA	NA	PEAKS DB	9	cluster2	Liver	H2Kb_Y3	10	18	1	VVYSPFGSL_Liver
VVYGGFSRL	0	PEPLIST	VVYGGFSRL	VVYGGFSRL	0.7947	9.219	0.0155	0.7947	1	97	trans-spliced peptide	TRANS	31.28	996.5392	9	-1.5	499.2762	52.84	453000	1	F1:11435	SYSMHC00018_160127_HS_Mouse_2ndprep_Uterus_Y3_10%_#2_HCDqisOT_25cm90min7s_msms38.raw	2	2	#CONTAM#sp|denovo_2	NA	NA	PEAKS DB	9	cluster1	uterus	H2Kb_Y3	9	46	1	VVYGGFSRL_uterus
VVYGGFSRL	0	PEPLIST	VVYGGFSRL	VVYGGFSRL	0.7947	9.219	0.0155	0.7947	1	95	trans-spliced peptide	TRANS	32.79	996.5392	9	0.4	499.2771	49.72	851000	1	F1:11225	SYSMHC00018_160123_HS_Mouse_1stprep_Spleen_Y3_10%_#2_HCDqisOT_25cm90min7s_msms2.raw	2	2	#CONTAM#sp|denovo_9:#CONTAM#sp|denovo_3	NA	NA	PEAKS DB	9	cluster2	Spleen	H2Kb_Y3	10	38	1	VVYGGFSRL_Spleen
VVYGGFSRL	0	PEPLIST	VVYGGFSRL	VVYGGFSRL	0.7947	9.219	0.0155	0.7947	1	96	trans-spliced peptide	TRANS	28.43	996.5392	9	0.3	499.2771	50.15	1700000	1	F1:11986	SYSMHC00018_160123_HS_Mouse_1stprep_sIntestine_Y3_10%_#2_HCDqisOT_25cm90min7s_msms22.raw	3	3	#CONTAM#sp|denovo_4	NA	NA	PEAKS DB	9	cluster1	smallintestine	H2Kb_Y3	9	34	1	VVYGGFSRL_smallintestine
VVYGGFSRL	0	PEPLIST	VVYGGFSRL	VVYGGFSRL	0.7947	9.219	0.0155	0.7947	1	96	trans-spliced peptide	TRANS	28.44	996.5392	9	0	499.2769	44.61	302000	2	F2:9155	SYSMHC00018_160727_HSJB_mouse_lung_Y3_20%_HCDqISOT_#2_msms18.raw	2	2	#CONTAM#sp|denovo_2	NA	NA	PEAKS DB	9	cluster1	Lung	H2Kb_Y3	9	20	1	VVYGGFSRL_Lung
VVYGGFSRL	0	PEPLIST	VVYGGFSRL	VVYGGFSRL	0.7947	9.219	0.0155	0.7947	1	96	trans-spliced peptide	TRANS	31	996.5392	9	-0.9	499.2764	49.72	605000	1	F1:12183	SYSMHC00018_160123_HS_Mouse_1stprep_Liver_Y3_10%_#2_HCDqisOT_25cm90min7s_msms26.raw	2	2	#CONTAM#sp|denovo_7	NA	NA	PEAKS DB	9	cluster2	Liver	H2Kb_Y3	10	18	1	VVYGGFSRL_Liver
VVYGGFSRL	0	PEPLIST	VVYGGFSRL	VVYGGFSRL	0.7947	9.219	0.0155	0.7947	1	93	trans-spliced peptide	TRANS	30.81	996.5392	9	0.1	499.2769	54.37	518000	2	F2:13150	SYSMHC00018_160821_HSJB_mouse_Colon_Y3_20%_HCDqISOT_#2_msms28.raw	1	1	#CONTAM#sp|denovo_4	NA	NA	PEAKS DB	9	cluster1	Colon	H2Kb_Y3	9	10	1	VVYGGFSRL_Colon
VVYGGFSRL	0	PEPLIST	VVYGGFSRL	VVYGGFSRL	0.7947	9.219	0.0155	0.7947	1	96	trans-spliced peptide	TRANS	27.99	996.5392	9	0.4	499.2771	44.86	105000	1	9316	SYSMHC00018_160714_HS_mouse_BoneMarrow_Y3_10%_#2_HCDqisOT_25cm90min7s_msms21.raw	1	1	#CONTAM#sp|denovo_1	NA	NA	PEAKS DB	9	cluster1	Bonemarrow	H2Kb_Y3	9	6	1	VVYGGFSRL_Bonemarrow
VVVVNAQFL	0	PEPLIST	VVVVNAQFL	VVVVNAQFL	0.5792	94.9275	0.028	0.5792	1	89	trans-spliced peptide	TRANS	32.15	987.5753	9	-0.1	494.7949	80.35	485000	2	F2:22464	SYSMHC00018_160320_HS_mouse_EL4_B22_10%_#2_HCDqisOT_25cm90min7s_msms4.raw	2	2	#CONTAM#sp|denovo_33:#CONTAM#sp|denovo_23	NA	NA	PEAKS DB	9	cluster1	Lymphoma	H2Db_B22	2	21	1	VVVVNAQFL_Lymphoma
VVSEVVEAKAD	0	PEPLIST	VVSEVVEAD	VVSEVVEAKAD	0.0057	46984.6172	91.0012	0.0057	0	91	trans-spliced peptide	TRANS	25.85	1144.5975	11	0.6	573.3064	37.95	0	1	F1:7273	SYSMHC00018_160123_HS_Mouse_1stprep_Brain_B22_10%_#2_HCDqisOT_25cm90min7s_msms8.raw	0	0	#CONTAM#sp|denovo_16	NA	NA	PEAKS DB	11	cluster2	Brain	H2Db_B22	17	7	1	VVSEVVEAKAD_Brain
VVLVEAGDLVK	0	PEPLIST	VVLVAGDLV	VVLVEAGDLV	0.0247	38286.1445	40.7711	0.0247	0	95	trans-spliced peptide	TRANS	27	1140.6754	11	0.4	571.3452	55.91	283000	2	F2:12620	SYSMHC00018_160714_HS_mouse_Uterus_B22_10%_#2_HCDqisOT_25cm90min7s_msms27.raw	3	3	#CONTAM#sp|denovo_24	NA	NA	PEAKS DB	11	cluster2	uterus	H2Db_B22	17	45	1	VVLVEAGDLVK_uterus
VVLVEAGDLVK	0	PEPLIST	VVLVAGDLV	VVLVEAGDLV	0.0247	38286.1445	40.7711	0.0247	0	89	trans-spliced peptide	TRANS	27.87	1140.6754	11	0.2	571.3451	65.87	114000	2	F2:16348	SYSMHC00018_160821_HSJB_mouse_Thymus_B22_20%_HCDqISOT_#2_msms35.raw	3	3	#CONTAM#sp|denovo_21	NA	NA	PEAKS DB	11	cluster2	thymus	H2Db_B22	17	43	1	VVLVEAGDLVK_thymus
VVLVEAGDLVK	0	PEPLIST	VVLVAGDLV	VVLVEAGDLV	0.0247	38286.1445	40.7711	0.0247	0	89	trans-spliced peptide	TRANS	24.05	1140.6754	11	0.7	571.3454	56.36	75300	2	F2:12904	SYSMHC00018_160727_HSJB_mouse_testis_B22_20%_HCDqISOT_#2_msms8.raw	2	2	#CONTAM#sp|denovo_10	NA	NA	PEAKS DB	11	cluster1	testis	H2Db_B22	16	41	1	VVLVEAGDLVK_testis
VVLVEAGDLVK	0	PEPLIST	VVLVAGDLV	VVLVEAGDLV	0.0247	38286.1445	40.7711	0.0247	0	87	trans-spliced peptide	TRANS	31.48	1140.6754	11	-1.1	571.3444	61.65	100000	1	F1:16252	SYSMHC00018_160123_HS_Mouse_1stprep_Spleen_B22_10%_#2_HCDqisOT_25cm90min7s_msms4.raw	1	1	#CONTAM#sp|denovo_14	NA	NA	PEAKS DB	11	cluster1	Spleen	H2Db_B22	16	37	1	VVLVEAGDLVK_Spleen
VVLVEAGDLVK	0	PEPLIST	VVLVAGDLV	VVLVEAGDLV	0.0247	38286.1445	40.7711	0.0247	0	95	trans-spliced peptide	TRANS	23.58	1140.6754	11	0.3	571.3452	67.13	148000	3	F3:14852	SYSMHC00018_160217_HS_Mouse_B16F10_B22_10%_#2_HCDqisOT_25cm90min7s_msms24.raw	6	6	#CONTAM#sp|denovo_20	NA	NA	PEAKS DB	11	cluster2	melanoma	H2Db_B22	17	25	1	VVLVEAGDLVK_melanoma
VVLVEAGDLVK	0	PEPLIST	VVLVAGDLV	VVLVEAGDLV	0.0247	38286.1445	40.7711	0.0247	0	88	trans-spliced peptide	TRANS	30.63	1140.6754	11	0.2	571.3451	67.79	129000	1	F1:13333	SYSMHC00018_160204_HS_Mouse_GL261_B22_10%_#1_HCDqisOT_25cm90min7s_msms7.raw	4	4	#CONTAM#sp|denovo_12	NA	NA	PEAKS DB	11	cluster1	malignantglioma	H2Db_B22	16	23	1	VVLVEAGDLVK_malignantglioma
VVLVEAGDLVK	0	PEPLIST	VVLVAGDLV	VVLVEAGDLV	0.0247	38286.1445	40.7711	0.0247	0	89	trans-spliced peptide	TRANS	26.03	1140.6754	11	0.5	571.3453	56.11	179000	2	F2:14124	SYSMHC00018_160727_HSJB_mouse_lung_B22_20%_HCDqISOT_#2_msms20.raw	3	3	#CONTAM#sp|denovo_17	NA	NA	PEAKS DB	11	cluster1	Lung	H2Db_B22	16	19	1	VVLVEAGDLVK_Lung
VVLVEAGDLVK	0	PEPLIST	VVLVAGDLV	VVLVEAGDLV	0.0247	38286.1445	40.7711	0.0247	0	93	trans-spliced peptide	TRANS	23.34	1140.6754	11	0.1	571.345	68.11	139000	1	F1:13225	SYSMHC00018_160204_HS_Mouse_LLC_B22_10%_#1_HCDqisOT_25cm90min7s_msms3.raw	8	8	#CONTAM#sp|denovo_14	NA	NA	PEAKS DB	11	cluster1	Lewislungcarcinoma	H2Db_B22	16	15	1	VVLVEAGDLVK_Lewislungcarcinoma
VVLVEAGDLVK	0	PEPLIST	VVLVAGDLV	VVLVEAGDLV	0.0247	38286.1445	40.7711	0.0247	0	88	trans-spliced peptide	TRANS	27.93	1140.6754	11	0.5	571.3453	66.21	200000	2	F2:15138	SYSMHC00018_160821_HSJB_mouse_Kidney_B22_20%_HCDqISOT_#2_msms15.raw	2	2	#CONTAM#sp|denovo_35:#CONTAM#sp|denovo_14	NA	NA	PEAKS DB	11	cluster1	Kidney	H2Db_B22	16	13	1	VVLVEAGDLVK_Kidney
VVLVEAGDLVK	0	PEPLIST	VVLVAGDLV	VVLVEAGDLV	0.0247	38286.1445	40.7711	0.0247	0	89	trans-spliced peptide	TRANS	27.35	1140.6754	11	0.1	571.345	65.89	135000	2	F2:16959	SYSMHC00018_160821_HSJB_mouse_Colon_B22_20%_HCDqISOT_#2_msms30.raw	2	2	#CONTAM#sp|denovo_31	NA	NA	PEAKS DB	11	cluster2	Colon	H2Db_B22	17	9	1	VVLVEAGDLVK_Colon
VVLVEAGDLVK	0	PEPLIST	VVLVAGDLV	VVLVEAGDLV	0.0247	38286.1445	40.7711	0.0247	0	94	trans-spliced peptide	TRANS	27.88	1140.6754	11	0.4	571.3452	55.82	90000	3	F3:12103	SYSMHC00018_160714_HS_mouse_Brain_B22_10%_#2_HCDqisOT_25cm90min7s_msms19.raw	2	2	#CONTAM#sp|denovo_40	NA	NA	PEAKS DB	11	cluster2	Brain	H2Db_B22	17	7	1	VVLVEAGDLVK_Brain
VVLKYRVH	0	PEPLIST	VVLKYRVH-	VVLKYRVH	0.1703	7922.4131	11.0747	0.1703	0	93	trans-spliced peptide	TRANS	20.27	1012.6182	8	0.2	507.3164	19.47	36000	2	F2:1951	SYSMHC00018_160127_HS_Mouse_2ndprep_Spleen_Y3_10%_#2_HCDqisOT_25cm90min7s_msms2.raw	1	1	#CONTAM#sp|denovo_7	NA	NA	PEAKS DB	8	cluster2	Spleen	H2Kb_Y3	3	38	1	VVLKYRVH_Spleen
VVLGAWPSL	0	PEPLIST	VVLGAWPSL	VVLGAWPSL	0.5018	219.2489	0.5159	0.5018	1	90	trans-spliced peptide	TRANS	23.17	940.5382	9	-1.1	471.2758	91.39	56400	1	F1:20669	SYSMHC00018_160204_HS_Mouse_B16F10_IFNtreated_Y3_10%_#2_HCDqisOT_25cm90min7s_msms14.raw	1	1	#CONTAM#sp|denovo_5	NA	NA	PEAKS DB	9	cluster2	melanoma	H2Kb_Y3	10	26	1	VVLGAWPSL_melanoma
VTYEYCYCL	0	PEPLIST	VTYEYCYCL	VTYEYCYCL	0.7465	15.5227	0.0333	0.7465	1	93	trans-spliced peptide	TRANS	44.18	1155.4617	9	1.1	578.7388	70.99	1880000	1	F1:17822	SYSMHC00018_160123_HS_Mouse_1stprep_Spleen_Y3_10%_#2_HCDqisOT_25cm90min7s_msms2.raw	2	2	#CONTAM#sp|denovo_12:#CONTAM#sp|denovo_6	NA	NA	PEAKS DB	9	cluster1	Spleen	H2Kb_Y3	9	38	1	VTYEYCYCL_Spleen
VTYEYCYCL	0	PEPLIST	VTYEYCYCL	VTYEYCYCL	0.7465	15.5227	0.0333	0.7465	1	91	trans-spliced peptide	TRANS	38.67	1155.4617	9	0.3	578.7383	77.43	486000	2	F2:19382	SYSMHC00018_160320_HS_mouse_EL4_Y3_10%_#2_HCDqisOT_25cm90min7s_msms2.raw	2	2	#CONTAM#sp|denovo_7	NA	NA	PEAKS DB	9	cluster2	Lymphoma	H2Kb_Y3	10	22	1	VTYEYCYCL_Lymphoma
VTYEYCYCL	0	PEPLIST	VTYEYCYCL	VTYEYCYCL	0.7465	15.5227	0.0333	0.7465	1	93	trans-spliced peptide	TRANS	35.98	1155.4617	9	0	578.7381	71.51	1110000	1	F1:18063	SYSMHC00018_160123_HS_Mouse_1stprep_Lung_Y3_10%_#2_HCDqisOT_25cm90min7s_msms18.raw	3	3	#CONTAM#sp|denovo_13:#CONTAM#sp|denovo_5:#CONTAM#sp|denovo_19	NA	NA	PEAKS DB	9	cluster1	Lung	H2Kb_Y3	9	20	1	VTYEYCYCL_Lung
VTYEYCYCL	0	PEPLIST	VTYEYCYCL	VTYEYCYCL	0.7465	15.5227	0.0333	0.7465	1	91	trans-spliced peptide	TRANS	39.59	1155.4617	9	0.2	578.7382	75.27	510000	2	F2:18525	SYSMHC00018_160821_HSJB_mouse_Kidney_Y3_20%_HCDqISOT_#2_msms13.raw	1	1	#CONTAM#sp|denovo_12	NA	NA	PEAKS DB	9	cluster1	Kidney	H2Kb_Y3	9	14	1	VTYEYCYCL_Kidney
VTYEYCYCL	0	PEPLIST	VTYEYCYCL	VTYEYCYCL	0.7465	15.5227	0.0333	0.7465	1	96	trans-spliced peptide	TRANS	34	1155.4617	9	-0.2	578.738	72.39	223000	1	16712	SYSMHC00018_160127_HS_Mouse_2ndprep_Heart_Y3_10%_#2_HCDqisOT_25cm90min7s_msms30.raw	1	1	#CONTAM#sp|denovo_2	NA	NA	PEAKS DB	9	cluster2	Heart	H2Kb_Y3	10	12	1	VTYEYCYCL_Heart
VTYEYCCYL	0	PEPLIST	VTYEYCCYL	VTYEYCCYL	0.8321	6.1487	0.0093	0.8321	1	93	trans-spliced peptide	TRANS	32.44	1155.4617	9	0.2	578.7382	65.77	638000	2	F2:15851	SYSMHC00018_160727_HSJB_mouse_lung_Y3_20%_HCDqISOT_#2_msms18.raw	1	1	#CONTAM#sp|denovo_5	NA	NA	PEAKS DB	9	cluster1	Lung	H2Kb_Y3	9	20	1	VTYEYCCYL_Lung
VTWEFANL	0	PEPLIST	VTWEF-ANL	VTWEFANL	0.8905	3.2699	0.0061	0.8905	1	93	trans-spliced peptide	TRANS	27.17	978.4811	8	0.4	490.248	84.84	0	2	F2:21277	SYSMHC00018_160127_HS_Mouse_2ndprep_Spleen_Y3_10%_#2_HCDqisOT_25cm90min7s_msms2.raw	0	0	#CONTAM#sp|denovo_13:#CONTAM#sp|denovo_7	NA	NA	PEAKS DB	8	cluster2	Spleen	H2Kb_Y3	3	38	1	VTWEFANL_Spleen
VTWEFANL	0	PEPLIST	VTWEF-ANL	VTWEFANL	0.8905	3.2699	0.0061	0.8905	1	92	trans-spliced peptide	TRANS	32.59	978.4811	8	0	490.2478	88.39	827000	3	F3:21813	SYSMHC00018_160821_HSJB_mouse_sIntestine_Y3_20%_HCDqISOT_#2_msms19.raw	2	2	#CONTAM#sp|denovo_12:#CONTAM#sp|denovo_15	NA	NA	PEAKS DB	8	cluster1	smallintestine	H2Kb_Y3	2	34	1	VTWEFANL_smallintestine
VTWEFANL	0	PEPLIST	VTWEF-ANL	VTWEFANL	0.8905	3.2699	0.0061	0.8905	1	96	trans-spliced peptide	TRANS	26.76	978.4811	8	-0.3	490.2477	88.06	1610000	3	F3:22431	SYSMHC00018_160821_HSJB_mouse_Lung_Y3_20%_HCDqISOT_#2_msms43.raw	4	4	#CONTAM#sp|denovo_5	NA	NA	PEAKS DB	8	cluster1	Lung	H2Kb_Y3	2	20	1	VTWEFANL_Lung
VTWEFANL	0	PEPLIST	VTWEF-ANL	VTWEFANL	0.8905	3.2699	0.0061	0.8905	1	92	trans-spliced peptide	TRANS	30.97	978.4811	8	0.3	490.248	88.58	2030000	2	F2:22741	SYSMHC00018_160821_HSJB_mouse_Kidney_Y3_20%_HCDqISOT_#2_msms13.raw	3	3	#CONTAM#sp|denovo_13	NA	NA	PEAKS DB	8	cluster2	Kidney	H2Kb_Y3	3	14	1	VTWEFANL_Kidney
VTVSMLQSF	0	PEPLIST	VTVSMLQSF	VTVSMLQSF	0.3662	950.6062	1.7374	0.3662	1	91	trans-spliced peptide	TRANS	33.44	1010.5107	9	0	506.2626	92.97	307000	2	F2:23915	SYSMHC00018_160821_HSJB_mouse_Liver_Y3_20%_HCDqISOT_#2_msms38.raw	2	2	#CONTAM#sp|denovo_14:#CONTAM#sp|denovo_30	NA	NA	PEAKS DB	9	cluster2	Liver	H2Kb_Y3	10	18	1	VTVSMLQSF_Liver
VTVEQSKTL	0	PEPLIST	VTVEQSKTL	VTVEQSKTL	0.0678	24001.2715	11.8634	0.0678	0	86	trans-spliced peptide	TRANS	31.65	1003.5549	9	0	502.7847	28.75	340000	1	F1:5087	SYSMHC00018_160127_HS_Mouse_2ndprep_Thymus_B22_10%_#2_HCDqisOT_25cm90min7s_msms12.raw	1	1	#CONTAM#sp|denovo_4	NA	NA	PEAKS DB	9	cluster2	thymus	H2Db_B22	3	43	1	VTVEQSKTL_thymus
VTTVNTVPM	0	PEPLIST	VTTVNTVPM	VTTVNTVPM	0.5896	84.7909	0.0247	0.5896	1	90	trans-spliced peptide	TRANS	26.98	960.4951	9	-2.4	481.2536	54.47	0	1	F1:13880	SYSMHC00018_160123_HS_Mouse_1stprep_Spleen_B22_10%_#2_HCDqisOT_25cm90min7s_msms4.raw	0	0	#CONTAM#sp|denovo_12	NA	NA	PEAKS DB	9	cluster1	Spleen	H2Db_B22	2	37	1	VTTVNTVPM_Spleen
VTTVNTVMP	0	PEPLIST	VTTVNTVMP	VTTVNTVMP	0.0648	24810.5605	12.7538	0.0648	0	85	trans-spliced peptide	TRANS	24.55	960.4951	9	-0.7	481.2545	60.67	498000	3	F3:14416	SYSMHC00018_160821_HSJB_mouse_Lung_B22_20%_HCDqISOT_#2_msms45.raw	4	4	#CONTAM#sp|denovo_14	NA	NA	PEAKS DB	9	cluster2	Lung	H2Db_B22	3	19	1	VTTVNTVMP_Lung
VTPSNVQVM	0	PEPLIST	VTPSNVQVM	VTPSNVQVM	0.4758	290.6713	0.0775	0.4758	1	85	trans-spliced peptide	TRANS	22.23	989.4852	9	0.4	495.7501	34.64	650000	1	F1:7107	SYSMHC00018_160123_HS_Mouse_1stprep_sIntestine_B22_10%_#2_HCDqisOT_25cm90min7s_msms24.raw	1	1	#CONTAM#sp|denovo_7	Oxidation (M)	M9:Oxidation (M):1000.00	PEAKS DB	9	cluster1	smallintestine	H2Db_B22	2	33	1	VTPSNVQVM_smallintestine
VTLPGFSHL	0	PEPLIST	VTLPGFSHL	VTLPGFSHL	0.6975	26.3817	0.0663	0.6975	1	92	trans-spliced peptide	TRANS	26.57	969.5283	9	-0.2	485.7713	66.77	555000	1	F1:15761	SYSMHC00018_160127_HS_Mouse_2ndprep_Uterus_Y3_10%_#2_HCDqisOT_25cm90min7s_msms38.raw	2	2	#CONTAM#sp|denovo_4:#CONTAM#sp|denovo_6	NA	NA	PEAKS DB	9	cluster1	uterus	H2Kb_Y3	9	46	1	VTLPGFSHL_uterus
VTLPGFSHL	0	PEPLIST	VTLPGFSHL	VTLPGFSHL	0.6975	26.3817	0.0663	0.6975	1	95	trans-spliced peptide	TRANS	26.83	969.5283	9	0.7	485.7718	63.46	1350000	2	F2:14735	SYSMHC00018_160127_HS_Mouse_2ndprep_Spleen_Y3_10%_#2_HCDqisOT_25cm90min7s_msms2.raw	2	2	#CONTAM#sp|denovo_11:#CONTAM#sp|denovo_6	NA	NA	PEAKS DB	9	cluster2	Spleen	H2Kb_Y3	10	38	1	VTLPGFSHL_Spleen
VTLPGFSHL	0	PEPLIST	VTLPGFSHL	VTLPGFSHL	0.6975	26.3817	0.0663	0.6975	1	94	trans-spliced peptide	TRANS	25.18	969.5283	9	0.1	485.7715	64.22	728000	1	F1:16496	SYSMHC00018_160123_HS_Mouse_1stprep_sIntestine_Y3_10%_#2_HCDqisOT_25cm90min7s_msms22.raw	3	3	#CONTAM#sp|denovo_6	NA	NA	PEAKS DB	9	cluster1	smallintestine	H2Kb_Y3	9	34	1	VTLPGFSHL_smallintestine
VTLPGFSHL	0	PEPLIST	VTLPGFSHL	VTLPGFSHL	0.6975	26.3817	0.0663	0.6975	1	95	trans-spliced peptide	TRANS	24.56	969.5283	9	-0.9	485.771	70.78	66700	1	F1:14886	SYSMHC00018_160204_HS_Mouse_B16F10_IFNtreated_Y3_10%_#2_HCDqisOT_25cm90min7s_msms14.raw	2	2	#CONTAM#sp|denovo_5	NA	NA	PEAKS DB	9	cluster2	melanoma	H2Kb_Y3	10	26	1	VTLPGFSHL_melanoma
VTLPGFSHL	0	PEPLIST	VTLPGFSHL	VTLPGFSHL	0.6975	26.3817	0.0663	0.6975	1	89	trans-spliced peptide	TRANS	33.17	969.5283	9	0.6	485.7717	69.92	6010000	2	F2:16840	SYSMHC00018_160320_HS_mouse_EL4_Y3_10%_#2_HCDqisOT_25cm90min7s_msms2.raw	2	2	#CONTAM#sp|denovo_9	NA	NA	PEAKS DB	9	cluster1	Lymphoma	H2Kb_Y3	9	22	1	VTLPGFSHL_Lymphoma
VTLPGFSHL	0	PEPLIST	VTLPGFSHL	VTLPGFSHL	0.6975	26.3817	0.0663	0.6975	1	97	trans-spliced peptide	TRANS	28.31	969.5283	9	0.3	485.7716	68.21	8430000	2	F2:15798	SYSMHC00018_160821_HSJB_mouse_Liver_Y3_20%_HCDqISOT_#2_msms38.raw	2	2	#CONTAM#sp|denovo_12:#CONTAM#sp|denovo_26	NA	NA	PEAKS DB	9	cluster2	Liver	H2Kb_Y3	10	18	1	VTLPGFSHL_Liver
VTLPGFSHL	0	PEPLIST	VTLPGFSHL	VTLPGFSHL	0.6975	26.3817	0.0663	0.6975	1	94	trans-spliced peptide	TRANS	25.59	969.5283	9	-0.2	485.7713	68.3	294000	2	F2:17680	SYSMHC00018_160821_HSJB_mouse_Colon_Y3_20%_HCDqISOT_#2_msms28.raw	1	1	#CONTAM#sp|denovo_6	NA	NA	PEAKS DB	9	cluster1	Colon	H2Kb_Y3	9	10	1	VTLPGFSHL_Colon
VTFQPMPAL	0	PEPLIST	VTFQPMPAL	VTFQPMPAL	0.6443	46.9073	0.1161	0.6443	1	98	trans-spliced peptide	TRANS	40.91	1002.5208	9	0.2	502.2678	79.98	1410000	3	F3:19022	SYSMHC00018_160821_HSJB_mouse_sIntestine_Y3_20%_HCDqISOT_#2_msms19.raw	3	3	#CONTAM#sp|denovo_12:#CONTAM#sp|denovo_15	NA	NA	PEAKS DB	9	cluster1	smallintestine	H2Kb_Y3	9	34	1	VTFQPMPAL_smallintestine
VTALNSLVKL	0	PEPLIST	VTALNSLVL	VTALNSLVKL	0.1887	6492.7612	1.5442	0.1887	1	93	trans-spliced peptide	TRANS	26.29	1056.6543	10	-0.1	529.3344	70.62	633000	1	F1:18907	SYSMHC00018_160123_HS_Mouse_1stprep_Spleen_B22_10%_#2_HCDqisOT_25cm90min7s_msms4.raw	1	1	#CONTAM#sp|denovo_15	NA	NA	PEAKS DB	10	cluster2	Spleen	H2Db_B22	10	37	1	VTALNSLVKL_Spleen
VSPWFWARL	0	PEPLIST	VSPWFWARL	VSPWFWARL	0.8674	4.1991	0.0073	0.8674	1	98	trans-spliced peptide	TRANS	34.99	1160.613	9	0.1	581.3138	87.88	362000	3	F3:21628	SYSMHC00018_160821_HSJB_mouse_sIntestine_Y3_20%_HCDqISOT_#2_msms19.raw	2	2	#CONTAM#sp|denovo_12:#CONTAM#sp|denovo_15	NA	NA	PEAKS DB	9	cluster1	smallintestine	H2Kb_Y3	9	34	1	VSPWFWARL_smallintestine
VSPWFWARL	0	PEPLIST	VSPWFWARL	VSPWFWARL	0.8674	4.1991	0.0073	0.8674	1	95	trans-spliced peptide	TRANS	34.17	1160.613	9	0	581.3138	87.45	70000	2	F2:22150	SYSMHC00018_160821_HSJB_mouse_Liver_Y3_20%_HCDqISOT_#2_msms38.raw	1	1	#CONTAM#sp|denovo_29	NA	NA	PEAKS DB	9	cluster2	Liver	H2Kb_Y3	10	18	1	VSPWFWARL_Liver
VSPTAGQGHL	0	PEPLIST	VSPTAGQHL	VSPTAGQGHL	0.1005	16858.9961	6.0354	0.1005	0	94	trans-spliced peptide	TRANS	28.54	965.493	10	0.4	483.754	22.85	399000	2	F2:3491	SYSMHC00018_160127_HS_Mouse_2ndprep_Spleen_B22_10%_#2_HCDqisOT_25cm90min7s_msms4.raw	1	1	#CONTAM#sp|denovo_19	NA	NA	PEAKS DB	10	cluster2	Spleen	H2Db_B22	10	37	1	VSPTAGQGHL_Spleen
VSPAYYPGL	0	PEPLIST	VSPAYYPGL	VSPAYYPGL	0.8516	4.9803	0.0082	0.8516	1	98	trans-spliced peptide	TRANS	35.99	965.4858	9	0	483.7502	62.28	772000	1	F1:14624	SYSMHC00018_160127_HS_Mouse_2ndprep_Thymus_Y3_10%_#2_HCDqisOT_25cm90min7s_msms10.raw	2	2	#CONTAM#sp|denovo_4	NA	NA	PEAKS DB	9	cluster1	thymus	H2Kb_Y3	9	44	1	VSPAYYPGL_thymus
VSPAYYPGL	0	PEPLIST	VSPAYYPGL	VSPAYYPGL	0.8516	4.9803	0.0082	0.8516	1	92	trans-spliced peptide	TRANS	39.58	965.4858	9	-0.1	483.7501	60.82	4460000	1	F1:14869	SYSMHC00018_160123_HS_Mouse_1stprep_Spleen_Y3_10%_#2_HCDqisOT_25cm90min7s_msms2.raw	2	2	#CONTAM#sp|denovo_5:#CONTAM#sp|denovo_11	NA	NA	PEAKS DB	9	cluster1	Spleen	H2Kb_Y3	9	38	1	VSPAYYPGL_Spleen
VSPAYYPGL	0	PEPLIST	VSPAYYPGL	VSPAYYPGL	0.8516	4.9803	0.0082	0.8516	1	92	trans-spliced peptide	TRANS	32.44	965.4858	9	0.5	483.7504	61.08	584000	1	F1:15502	SYSMHC00018_160123_HS_Mouse_1stprep_sIntestine_Y3_10%_#2_HCDqisOT_25cm90min7s_msms22.raw	2	2	#CONTAM#sp|denovo_5	NA	NA	PEAKS DB	9	cluster1	smallintestine	H2Kb_Y3	9	34	1	VSPAYYPGL_smallintestine
VSPAYYPGL	0	PEPLIST	VSPAYYPGL	VSPAYYPGL	0.8516	4.9803	0.0082	0.8516	1	93	trans-spliced peptide	TRANS	34.88	965.4858	9	0	483.7502	61.32	1880000	1	F1:15119	SYSMHC00018_160123_HS_Mouse_1stprep_Lung_Y3_10%_#2_HCDqisOT_25cm90min7s_msms18.raw	3	3	#CONTAM#sp|denovo_11	NA	NA	PEAKS DB	9	cluster1	Lung	H2Kb_Y3	9	20	1	VSPAYYPGL_Lung
VSPAYYPGL	0	PEPLIST	VSPAYYPGL	VSPAYYPGL	0.8516	4.9803	0.0082	0.8516	1	99	trans-spliced peptide	TRANS	38.79	965.4858	9	-0.2	483.7501	60.89	2320000	1	F1:16028	SYSMHC00018_160123_HS_Mouse_1stprep_Liver_Y3_10%_#2_HCDqisOT_25cm90min7s_msms26.raw	1	1	#CONTAM#sp|denovo_10	NA	NA	PEAKS DB	9	cluster2	Liver	H2Kb_Y3	10	18	1	VSPAYYPGL_Liver
VSPAYYPGL	0	PEPLIST	VSPAYYPGL	VSPAYYPGL	0.8516	4.9803	0.0082	0.8516	1	94	trans-spliced peptide	TRANS	36.35	965.4858	9	0.5	483.7504	60.95	3090000	1	F1:15193	SYSMHC00018_160123_HS_Mouse_1stprep_Kidney_Y3_10%_#2_HCDqisOT_25cm90min7s_msms10.raw	2	2	#CONTAM#sp|denovo_5	NA	NA	PEAKS DB	9	cluster1	Kidney	H2Kb_Y3	9	14	1	VSPAYYPGL_Kidney
VSPAYYPGL	0	PEPLIST	VSPAYYPGL	VSPAYYPGL	0.8516	4.9803	0.0082	0.8516	1	97	trans-spliced peptide	TRANS	30.57	965.4858	9	0	483.7502	62.22	550000	1	13921	SYSMHC00018_160127_HS_Mouse_2ndprep_Heart_Y3_10%_#2_HCDqisOT_25cm90min7s_msms30.raw	1	1	#CONTAM#sp|denovo_1	NA	NA	PEAKS DB	9	cluster2	Heart	H2Kb_Y3	10	12	1	VSPAYYPGL_Heart
VSPANAAQL	0	PEPLIST	VSPANAAQL	VSPANAAQL	0.6098	68.1584	0.0201	0.6098	1	85	trans-spliced peptide	TRANS	30.66	869.4606	9	0	435.7376	39.03	1270000	1	F1:8330	SYSMHC00018_160127_HS_Mouse_2ndprep_Thymus_B22_10%_#2_HCDqisOT_25cm90min7s_msms12.raw	2	2	#CONTAM#sp|denovo_6:#CONTAM#sp|denovo_16	NA	NA	PEAKS DB	9	cluster2	thymus	H2Db_B22	3	43	1	VSPANAAQL_thymus
VSPANAAQL	0	PEPLIST	VSPANAAQL	VSPANAAQL	0.6098	68.1584	0.0201	0.6098	1	88	trans-spliced peptide	TRANS	25.1	869.4606	9	-0.7	435.7373	38.21	929000	1	F1:8302	SYSMHC00018_160123_HS_Mouse_1stprep_sIntestine_B22_10%_#2_HCDqisOT_25cm90min7s_msms24.raw	2	2	#CONTAM#sp|denovo_8	NA	NA	PEAKS DB	9	cluster1	smallintestine	H2Db_B22	2	33	1	VSPANAAQL_smallintestine
VSPANAAQL	0	PEPLIST	VSPANAAQL	VSPANAAQL	0.6098	68.1584	0.0201	0.6098	1	88	trans-spliced peptide	TRANS	25.9	869.4606	9	-0.7	435.7373	42.47	1080000	3	F3:8461	SYSMHC00018_160821_HSJB_mouse_Lung_B22_20%_HCDqISOT_#2_msms45.raw	3	3	#CONTAM#sp|denovo_10	NA	NA	PEAKS DB	9	cluster1	Lung	H2Db_B22	2	19	1	VSPANAAQL_Lung
VSPANAAQL	0	PEPLIST	VSPANAAQL	VSPANAAQL	0.6098	68.1584	0.0201	0.6098	1	91	trans-spliced peptide	TRANS	25.44	869.4606	9	-0.5	435.7374	38.07	1720000	1	F1:8647	SYSMHC00018_160123_HS_Mouse_1stprep_Liver_B22_10%_#2_HCDqisOT_25cm90min7s_msms28.raw	2	2	#CONTAM#sp|denovo_8	NA	NA	PEAKS DB	9	cluster2	Liver	H2Db_B22	3	17	1	VSPANAAQL_Liver
VSMHNVNLGSL	0	PEPLIST	VSMVNLGSL	VSMHNVNLGSL	0.3985	670.2802	0.1694	0.3985	1	94	trans-spliced peptide	TRANS	30.95	1169.5863	11	0.7	585.8008	60.73	44300	2	F2:15842	SYSMHC00018_160320_HS_mouse_EL4_B22_10%_#2_HCDqisOT_25cm90min7s_msms4.raw	1	1	#CONTAM#sp|denovo_15	NA	NA	PEAKS DB	11	cluster1	Lymphoma	H2Db_B22	16	21	1	VSMHNVNLGSL_Lymphoma
VSLYNLTTM	0	PEPLIST	VSLYNLTTM	VSLYNLTTM	0.7744	11.4851	0.0068	0.7744	1	90	trans-spliced peptide	TRANS	29.46	1056.5161	9	0.2	529.2654	73.52	0	2	F2:20743	SYSMHC00018_160127_HS_Mouse_2ndprep_Spleen_B22_10%_#2_HCDqisOT_25cm90min7s_msms4.raw	0	0	#CONTAM#sp|denovo_29	Oxidation (M)	M9:Oxidation (M):1000.00	PEAKS DB	9	cluster1	Spleen	H2Db_B22	2	37	1	VSLYNLTTM_Spleen
VSLQNASHHL	0	PEPLIST	VSLQNAHHL	VSLQNASHHL	0.4817	272.6041	0.0725	0.4817	1	95	trans-spliced peptide	TRANS	32.88	1104.5676	10	-0.8	369.1962	25.55	622000	2	F2:4293	SYSMHC00018_160127_HS_Mouse_2ndprep_Spleen_B22_10%_#2_HCDqisOT_25cm90min7s_msms4.raw	1	1	#CONTAM#sp|denovo_20	NA	NA	PEAKS DB	10	cluster2	Spleen	H2Db_B22	10	37	1	VSLQNASHHL_Spleen
VSLQNASHHL	0	PEPLIST	VSLQNAHHL	VSLQNASHHL	0.4817	272.6041	0.0725	0.4817	1	88	trans-spliced peptide	TRANS	31.01	1104.5676	10	0.3	553.2913	21.35	264000	2	F2:2824	SYSMHC00018_160727_HSJB_mouse_lung_B22_20%_HCDqISOT_#2_msms20.raw	2	2	#CONTAM#sp|denovo_40:#CONTAM#sp|denovo_4	NA	NA	PEAKS DB	10	cluster1	Lung	H2Db_B22	9	19	1	VSLQNASHHL_Lung
VSLQFVTNM	0	PEPLIST	VSLQFVTNM	VSLQFVTNM	0.7947	9.2202	0.0155	0.7947	1	99	trans-spliced peptide	TRANS	23.61	1053.5165	9	-3	527.7639	82.07	0	2	F2:20378	SYSMHC00018_160821_HSJB_mouse_Liver_Y3_20%_HCDqISOT_#2_msms38.raw	0	0	#CONTAM#sp|denovo_28:#CONTAM#sp|denovo_12:#CONTAM#sp|denovo_29:#CONTAM#sp|denovo_27:#CONTAM#sp|denovo_15	Oxidation (M)	M9:Oxidation (M):1000.00	PEAKS DB	9	cluster2	Liver	H2Kb_Y3	10	18	1	VSLQFVTNM_Liver
VSLLNMNPEL	0	PEPLIST	VSLLNMNPL	VSLLNMNPEL	0.6127	66.0665	0.0192	0.6127	1	86	trans-spliced peptide	TRANS	24.02	1128.5848	10	-6.6	565.296	69.74	0	1	17463	SYSMHC00018_160714_HS_mouse_BoneMarrow_B22_10%_#2_HCDqisOT_25cm90min7s_msms23.raw	0	0	#CONTAM#sp|denovo_14	NA	NA	PEAKS DB	10	cluster1	Bonemarrow	H2Db_B22	9	5	1	VSLLNMNPEL_Bonemarrow
VSLEFVTNM	0	PEPLIST	VSLEFVTNM	VSLEFVTNM	0.8027	8.457	0.0136	0.8027	1	99	trans-spliced peptide	TRANS	37.98	1038.5056	9	1.4	520.2608	82.52	1530000	3	F3:19900	SYSMHC00018_160821_HSJB_mouse_sIntestine_Y3_20%_HCDqISOT_#2_msms19.raw	2	2	#CONTAM#sp|denovo_12:#CONTAM#sp|denovo_15:#CONTAM#sp|denovo_6	NA	NA	PEAKS DB	9	cluster1	smallintestine	H2Kb_Y3	9	34	1	VSLEFVTNM_smallintestine
VSLEFVTNM	0	PEPLIST	VSLEFVTNM	VSLEFVTNM	0.8027	8.457	0.0136	0.8027	1	99	trans-spliced peptide	TRANS	37.36	1054.5005	9	0.3	528.2577	65.17	8000000	1	F1:17470	SYSMHC00018_160123_HS_Mouse_1stprep_Liver_Y3_10%_#2_HCDqisOT_25cm90min7s_msms26.raw	11	11	#CONTAM#sp|denovo_28:#CONTAM#sp|denovo_12:#CONTAM#sp|denovo_29:#CONTAM#sp|denovo_27:#CONTAM#sp|denovo_15	Oxidation (M)	M9:Oxidation (M):1000.00	PEAKS DB	9	cluster2	Liver	H2Kb_Y3	10	18	1	VSLEFVTNM_Liver
VSLASVKESPL	0	PEPLIST	VSLASVSPL	VSLASVKESPL	0.2088	5219.5981	1.201	0.2088	1	90	trans-spliced peptide	TRANS	29.4	1128.639	11	-0.1	565.3267	56.3	76700	3	F3:12593	SYSMHC00018_160217_HS_Mouse_LLC1_B22_10%_#2_HCDqisOT_25cm90min7s_msms20.raw	1	1	#CONTAM#sp|denovo_5	NA	NA	PEAKS DB	11	cluster2	Lewislungcarcinoma	H2Db_B22	17	15	1	VSLASVKESPL_Lewislungcarcinoma
VSLASVEKSPL	0	PEPLIST	VSLASVEPL	VSLASVEKSPL	0.2428	3616.5154	0.8157	0.2428	1	89	trans-spliced peptide	TRANS	26.77	1128.639	11	0.2	565.3269	56.1	89700	3	F3:11710	SYSMHC00018_160217_HS_Mouse_B16F10_B22_10%_#2_HCDqisOT_25cm90min7s_msms24.raw	2	2	#CONTAM#sp|denovo_16	NA	NA	PEAKS DB	11	cluster1	melanoma	H2Db_B22	16	25	1	VSLASVEKSPL_melanoma
VSLAGAVLSL	0	PEPLIST	VSLAGAVLL	VSLAGAVLSL	0.1353	11565.6797	3.2978	0.1353	0	86	trans-spliced peptide	TRANS	24.63	928.5593	10	0.2	465.287	83.03	284000	1	25136	SYSMHC00018_160127_HS_Mouse_2ndprep_Stomach_B22_10%_#2_HCDqisOT_25cm90min7s_msms16.raw	1	1	#CONTAM#sp|denovo_6	NA	NA	PEAKS DB	10	cluster1	stomach	H2Db_B22	9	39	1	VSLAGAVLSL_stomach
VSHTNVPML	0	PEPLIST	VSHTNVPML	VSHTNVPML	0.542	141.9631	0.0386	0.542	1	86	trans-spliced peptide	TRANS	25.42	1012.5012	9	-2.3	507.2567	54.2	1180000	3	F3:12300	SYSMHC00018_160821_HSJB_mouse_Lung_B22_20%_HCDqISOT_#2_msms45.raw	2	2	#CONTAM#sp|denovo_63	Oxidation (M)	M8:Oxidation (M):1000.00	PEAKS DB	9	cluster1	Lung	H2Db_B22	2	19	1	VSHTNVPML_Lung
VSHRNSTEL	0	PEPLIST	VSHRNSTEL	VSHRNSTEL	0.6419	48.1835	0.0131	0.6419	1	85	trans-spliced peptide	TRANS	33.78	1041.5203	9	-0.4	521.7672	12.81	1590000	1	F1:221	SYSMHC00018_160123_HS_Mouse_1stprep_Spleen_B22_10%_#2_HCDqisOT_25cm90min7s_msms4.raw	2	2	#CONTAM#sp|denovo_1	NA	NA	PEAKS DB	9	cluster1	Spleen	H2Db_B22	2	37	1	VSHRNSTEL_Spleen
VSHEDPEVKF	0	PEPLIST	VSHEDPEVF	VSHEDPEVKF	0.058	26698.166	15.1185	0.058	0	98	trans-spliced peptide	TRANS	24.33	1185.5665	10	-0.4	396.196	30.74	330000	1	F1:5833	SYSMHC00018_160123_HS_Mouse_1stprep_Kidney_B22_10%_#2_HCDqisOT_25cm90min7s_msms12.raw	1	1	#CONTAM#sp|denovo_4	NA	NA	PEAKS DB	10	cluster1	Kidney	H2Db_B22	9	13	1	VSHEDPEVKF_Kidney
VSGVPHLVQ	0	PEPLIST	VSGVPHLVQ	VSGVPHLVQ	0.0154	42311.6797	59.4975	0.0154	0	93	trans-spliced peptide	TRANS	28.34	934.5236	9	-0.5	468.2688	38.24	196000	1	F1:8199	SYSMHC00018_160123_HS_Mouse_1stprep_Kidney_B22_10%_#2_HCDqisOT_25cm90min7s_msms12.raw	1	1	#CONTAM#sp|denovo_7	NA	NA	PEAKS DB	9	cluster1	Kidney	H2Db_B22	2	13	1	VSGVPHLVQ_Kidney
VSGVPHLVE	0	PEPLIST	VSGVPHLVE	VSGVPHLVE	0.0171	41539.625	55.2637	0.0171	0	90	trans-spliced peptide	TRANS	25.73	935.5076	9	-0.2	468.761	40.79	111000	1	F1:9068	SYSMHC00018_160123_HS_Mouse_1stprep_Kidney_B22_10%_#2_HCDqisOT_25cm90min7s_msms12.raw	1	1	#CONTAM#sp|denovo_7	NA	NA	PEAKS DB	9	cluster1	Kidney	H2Db_B22	2	13	1	VSGVPHLVE_Kidney
VSGEYVLHF	0	PEPLIST	VSGEYVLHF	VSGEYVLHF	0.446	401.2869	0.8548	0.446	1	92	trans-spliced peptide	TRANS	26.8	1049.5182	9	0	525.7664	80.93	52900	2	F2:20450	SYSMHC00018_160320_HS_mouse_EL4_Y3_10%_#2_HCDqisOT_25cm90min7s_msms2.raw	1	1	#CONTAM#sp|denovo_7	NA	NA	PEAKS DB	9	cluster2	Lymphoma	H2Kb_Y3	10	22	1	VSGEYVLHF_Lymphoma
VSENRLCPC	0	PEPLIST	VSENRLCPC	VSENRLCPC	0.0323	35238.6602	31.1849	0.0323	0	91	trans-spliced peptide	TRANS	29.31	1019.4528	9	0.3	510.7338	41.75	744000	3	F3:7883	SYSMHC00018_160821_HSJB_mouse_sIntestine_B22_20%_HCDqISOT_#2_msms21.raw	1	1	#CONTAM#sp|denovo_36:#CONTAM#sp|denovo_42	NA	NA	PEAKS DB	9	cluster2	smallintestine	H2Db_B22	3	33	1	VSENRLCPC_smallintestine
VRTANSSGDTL	0	PEPLIST	VANSSGDTL	VRTANSSGDTL	0.1255	12859.2725	3.8834	0.1255	0	85	trans-spliced peptide	TRANS	28.32	1119.552	11	0.2	560.7834	15.82	263000	2	F2:1118	SYSMHC00018_160727_HSJB_mouse_lung_B22_20%_HCDqISOT_#2_msms20.raw	1	1	#CONTAM#sp|denovo_40	NA	NA	PEAKS DB	11	cluster2	Lung	H2Db_B22	17	19	1	VRTANSSGDTL_Lung
VRSVHDEDDV	0	PEPLIST	VSVHDEDDV	VRSVHDEDDV	0.0308	35824.5508	32.836	0.0308	0	96	trans-spliced peptide	TRANS	31.22	1169.5312	10	0.3	585.7731	18.78	834000	1	2304	SYSMHC00018_160127_HS_Mouse_2ndprep_Stomach_B22_10%_#2_HCDqisOT_25cm90min7s_msms16.raw	1	1	#CONTAM#sp|denovo_1	NA	NA	PEAKS DB	10	cluster2	stomach	H2Db_B22	10	39	1	VRSVHDEDDV_stomach
VQLMMMMVL	0	PEPLIST	VQLMMMMVL	VQLMMMMVL	0.3273	1449.0283	0.336	0.3273	1	89	trans-spliced peptide	TRANS	22.64	1110.531	9	6	556.2761	53.04	227000	1	11711	SYSMHC00018_160727_HSJB_mouse_skin_B22_20%_HCDqISOT_#2_msms12.raw	4	4	#CONTAM#sp|denovo_10	Oxidation (M)	M4:Oxidation (M):0.00	PEAKS DB	9	cluster2	skin	H2Db_B22	3	31	1	VQLMMMMVL_skin
VQLHLEQLGVR	0	PEPLIST	VQLHLEQLV	VQLHLEQLGV	0.0182	41046.8359	52.8001	0.0182	0	92	trans-spliced peptide	TRANS	37.71	1290.7408	11	0.9	646.3783	45.71	4.46e+08	2	F2:9411	SYSMHC00018_160714_HS_mouse_Uterus_B22_10%_#2_HCDqisOT_25cm90min7s_msms27.raw	37	37	#CONTAM#sp|denovo_21	NA	NA	PEAKS DB	11	cluster2	uterus	H2Db_B22	17	45	1	VQLHLEQLGVR_uterus
VPVVGNGGFL	0	PEPLIST	VVVGNGGFL	VPVVGNGGFL	0.1462	10276.8135	2.7915	0.1462	0	92	trans-spliced peptide	TRANS	25.14	957.5283	10	0.1	479.7715	64.14	209000	3	F3:14530	SYSMHC00018_160714_HS_mouse_Brain_B22_10%_#2_HCDqisOT_25cm90min7s_msms19.raw	1	1	#CONTAM#sp|denovo_40	NA	NA	PEAKS DB	10	cluster1	Brain	H2Db_B22	9	7	1	VPVVGNGGFL_Brain
VPLVEAGNLVK	0	PEPLIST	VPLVAGNLV	VPLVEAGNLV	0.0158	42121.207	58.4602	0.0158	0	89	trans-spliced peptide	TRANS	30.6	1138.6598	11	0.2	570.3373	65.43	0	2	F2:14736	SYSMHC00018_160821_HSJB_mouse_Liver_B22_20%_HCDqISOT_#2_msms40.raw	0	0	#CONTAM#sp|denovo_34	Deamidation (NQ)	N8:Deamidation (NQ):1000.00	PEAKS DB	11	cluster2	Liver	H2Db_B22	17	17	1	VPLVEAGNLVK_Liver
VPLVEAGDLVK	0	PEPLIST	VPLVAGDLV	VPLVEAGDLV	0.0196	40455.9961	49.8605	0.0196	0	86	trans-spliced peptide	TRANS	28.98	1138.6597	11	0.9	570.3376	65.56	11800	2	F2:16282	SYSMHC00018_160821_HSJB_mouse_Thymus_B22_20%_HCDqISOT_#2_msms35.raw	2	2	#CONTAM#sp|denovo_21	NA	NA	PEAKS DB	11	cluster2	thymus	H2Db_B22	17	43	1	VPLVEAGDLVK_thymus
VPLVEAGDLVK	0	PEPLIST	VPLVAGDLV	VPLVEAGDLV	0.0196	40455.9961	49.8605	0.0196	0	91	trans-spliced peptide	TRANS	29.19	1138.6597	11	-6.8	570.3333	56	0	1	12662	SYSMHC00018_160727_HSJB_mouse_adrenal_B22_20%_HCDqISOT_#2_msms16.raw	0	0	#CONTAM#sp|denovo_11	NA	NA	PEAKS DB	11	cluster2	Adrenal	H2Db_B22	17	1	1	VPLVEAGDLVK_Adrenal
VPLVEADGLVK	0	PEPLIST	VPLVEADLV	VPLVEADGLV	0.0144	42785.8398	62.318	0.0144	0	86	trans-spliced peptide	TRANS	28.28	1138.6597	11	4.9	570.3399	55.85	0	1	12614	SYSMHC00018_160727_HSJB_mouse_adrenal_B22_20%_HCDqISOT_#2_msms16.raw	0	0	#CONTAM#sp|denovo_10	NA	NA	PEAKS DB	11	cluster2	Adrenal	H2Db_B22	17	1	1	VPLVEADGLVK_Adrenal
VPGVNADKL	0	PEPLIST	VPGVNADKL	VPGVNADKL	0.147	10188.1299	2.7589	0.147	0	85	trans-spliced peptide	TRANS	27.97	911.5076	9	0.2	456.7612	38.1	37600	2	F2:8578	SYSMHC00018_160127_HS_Mouse_2ndprep_Spleen_B22_10%_#2_HCDqisOT_25cm90min7s_msms4.raw	1	1	#CONTAM#sp|denovo_23	NA	NA	PEAKS DB	9	cluster1	Spleen	H2Db_B22	2	37	1	VPGVNADKL_Spleen
VNYVFLYCC	0	PEPLIST	VNYVFLYCC	VNYVFLYCC	0.3964	686.3081	1.3311	0.3964	1	93	trans-spliced peptide	TRANS	38.85	1122.4878	9	-0.3	562.251	89.6	264000	1	F1:22795	SYSMHC00018_160127_HS_Mouse_2ndprep_Uterus_Y3_10%_#2_HCDqisOT_25cm90min7s_msms38.raw	1	1	#CONTAM#sp|denovo_4	NA	NA	PEAKS DB	9	cluster1	uterus	H2Kb_Y3	9	46	1	VNYVFLYCC_uterus
VNYVFLYCC	0	PEPLIST	VNYVFLYCC	VNYVFLYCC	0.3964	686.3081	1.3311	0.3964	1	93	trans-spliced peptide	TRANS	40.95	1122.4878	9	0.3	562.2513	87.61	1530000	1	F1:22811	SYSMHC00018_160123_HS_Mouse_1stprep_Spleen_Y3_10%_#2_HCDqisOT_25cm90min7s_msms2.raw	1	1	#CONTAM#sp|denovo_13:#CONTAM#sp|denovo_7	NA	NA	PEAKS DB	9	cluster1	Spleen	H2Kb_Y3	9	38	1	VNYVFLYCC_Spleen
VNYVFLYCC	0	PEPLIST	VNYVFLYCC	VNYVFLYCC	0.3964	686.3081	1.3311	0.3964	1	90	trans-spliced peptide	TRANS	41.62	1122.4878	9	0.3	562.2513	91.7	681000	3	F3:22887	SYSMHC00018_160821_HSJB_mouse_sIntestine_Y3_20%_HCDqISOT_#2_msms19.raw	2	2	#CONTAM#sp|denovo_16	NA	NA	PEAKS DB	9	cluster1	smallintestine	H2Kb_Y3	9	34	1	VNYVFLYCC_smallintestine
VNYVFLYCC	0	PEPLIST	VNYVFLYCC	VNYVFLYCC	0.3964	686.3081	1.3311	0.3964	1	95	trans-spliced peptide	TRANS	28.71	1122.4878	9	0	562.2512	82.11	79900	1	19179	SYSMHC00018_160727_HSJB_mouse_skin_Y3_20%_HCDqISOT_#2_msms10.raw	1	1	#CONTAM#sp|denovo_3	NA	NA	PEAKS DB	9	cluster2	skin	H2Kb_Y3	10	32	1	VNYVFLYCC_skin
VNYVFLYCC	0	PEPLIST	VNYVFLYCC	VNYVFLYCC	0.3964	686.3081	1.3311	0.3964	1	94	trans-spliced peptide	TRANS	34.77	1122.4878	9	0.1	562.2512	82.09	2240000	2	F2:20777	SYSMHC00018_160727_HSJB_mouse_lung_Y3_20%_HCDqISOT_#2_msms18.raw	1	1	#CONTAM#sp|denovo_5	NA	NA	PEAKS DB	9	cluster1	Lung	H2Kb_Y3	9	20	1	VNYVFLYCC_Lung
VNYVFLYCC	0	PEPLIST	VNYVFLYCC	VNYVFLYCC	0.3964	686.3081	1.3311	0.3964	1	91	trans-spliced peptide	TRANS	40.58	1122.4878	9	0.4	562.2514	87.86	473000	1	F1:24654	SYSMHC00018_160123_HS_Mouse_1stprep_Liver_Y3_10%_#2_HCDqisOT_25cm90min7s_msms26.raw	1	1	#CONTAM#sp|denovo_30	NA	NA	PEAKS DB	9	cluster2	Liver	H2Kb_Y3	10	18	1	VNYVFLYCC_Liver
VNYVFLYCC	0	PEPLIST	VNYVFLYCC	VNYVFLYCC	0.3964	686.3081	1.3311	0.3964	1	92	trans-spliced peptide	TRANS	34.99	1122.4878	9	0.2	562.2513	87.75	842000	1	F1:23041	SYSMHC00018_160123_HS_Mouse_1stprep_Kidney_Y3_10%_#2_HCDqisOT_25cm90min7s_msms10.raw	1	1	#CONTAM#sp|denovo_8	NA	NA	PEAKS DB	9	cluster1	Kidney	H2Kb_Y3	9	14	1	VNYVFLYCC_Kidney
VNYVFLCYC	0	PEPLIST	VNYVFLCYC	VNYVFLCYC	0.5602	116.5212	0.2976	0.5602	1	93	trans-spliced peptide	TRANS	37.5	1122.4878	9	-0.3	562.251	89.6	453000	1	F1:22749	SYSMHC00018_160127_HS_Mouse_2ndprep_Uterus_Y3_10%_#2_HCDqisOT_25cm90min7s_msms38.raw	2	2	#CONTAM#sp|denovo_4	NA	NA	PEAKS DB	9	cluster1	uterus	H2Kb_Y3	9	46	1	VNYVFLCYC_uterus
VNYVFLCYC	0	PEPLIST	VNYVFLCYC	VNYVFLCYC	0.5602	116.5212	0.2976	0.5602	1	94	trans-spliced peptide	TRANS	42.04	1122.4878	9	0.3	562.2513	87.61	2610000	1	F1:22852	SYSMHC00018_160123_HS_Mouse_1stprep_Spleen_Y3_10%_#2_HCDqisOT_25cm90min7s_msms2.raw	3	3	#CONTAM#sp|denovo_13:#CONTAM#sp|denovo_7	NA	NA	PEAKS DB	9	cluster1	Spleen	H2Kb_Y3	9	38	1	VNYVFLCYC_Spleen
VNYVFLCYC	0	PEPLIST	VNYVFLCYC	VNYVFLCYC	0.5602	116.5212	0.2976	0.5602	1	92	trans-spliced peptide	TRANS	42.08	1122.4878	9	0.3	562.2513	91.7	627000	3	F3:22838	SYSMHC00018_160821_HSJB_mouse_sIntestine_Y3_20%_HCDqISOT_#2_msms19.raw	2	2	#CONTAM#sp|denovo_16	NA	NA	PEAKS DB	9	cluster1	smallintestine	H2Kb_Y3	9	34	1	VNYVFLCYC_smallintestine
VNYVFLCYC	0	PEPLIST	VNYVFLCYC	VNYVFLCYC	0.5602	116.5212	0.2976	0.5602	1	95	trans-spliced peptide	TRANS	34.1	1122.4878	9	-0.2	562.251	82	228000	1	19143	SYSMHC00018_160727_HSJB_mouse_skin_Y3_20%_HCDqISOT_#2_msms10.raw	2	2	#CONTAM#sp|denovo_3	NA	NA	PEAKS DB	9	cluster2	skin	H2Kb_Y3	10	32	1	VNYVFLCYC_skin
VNYVFLCYC	0	PEPLIST	VNYVFLCYC	VNYVFLCYC	0.5602	116.5212	0.2976	0.5602	1	95	trans-spliced peptide	TRANS	32.06	1122.4878	9	0.6	562.2515	80.61	77000	1	16721	SYSMHC00018_160714_HS_mouse_Pancreas_Y3_10%_#2_HCDqisOT_25cm90min7s_msms29.raw	2	2	#CONTAM#sp|denovo_1	NA	NA	PEAKS DB	9	cluster1	pancreas	H2Kb_Y3	9	30	1	VNYVFLCYC_pancreas
VNYVFLCYC	0	PEPLIST	VNYVFLCYC	VNYVFLCYC	0.5602	116.5212	0.2976	0.5602	1	93	trans-spliced peptide	TRANS	38.63	1122.4878	9	0	562.2512	92.63	151000	3	F3:22484	SYSMHC00018_160217_HS_Mouse_B16F10_IFNtreated_Y3_10%_#2_HCDqisOT_25cm90min7s_msms26.raw	3	3	#CONTAM#sp|denovo_5	NA	NA	PEAKS DB	9	cluster2	melanoma	H2Kb_Y3	10	26	1	VNYVFLCYC_melanoma
VNYVFLCYC	0	PEPLIST	VNYVFLCYC	VNYVFLCYC	0.5602	116.5212	0.2976	0.5602	1	91	trans-spliced peptide	TRANS	42.21	1122.4878	9	0.1	562.2512	95.19	1100000	2	F2:25210	SYSMHC00018_160320_HS_mouse_EL4_Y3_10%_#2_HCDqisOT_25cm90min7s_msms2.raw	2	2	#CONTAM#sp|denovo_8:#CONTAM#sp|denovo_10	NA	NA	PEAKS DB	9	cluster2	Lymphoma	H2Kb_Y3	10	22	1	VNYVFLCYC_Lymphoma
VNYVFLCYC	0	PEPLIST	VNYVFLCYC	VNYVFLCYC	0.5602	116.5212	0.2976	0.5602	1	94	trans-spliced peptide	TRANS	41.77	1122.4878	9	0.1	562.2512	88.01	6490000	1	F1:23199	SYSMHC00018_160123_HS_Mouse_1stprep_Lung_Y3_10%_#2_HCDqisOT_25cm90min7s_msms18.raw	3	3	#CONTAM#sp|denovo_5:#CONTAM#sp|denovo_15:#CONTAM#sp|denovo_6:#CONTAM#sp|denovo_19	NA	NA	PEAKS DB	9	cluster1	Lung	H2Kb_Y3	9	20	1	VNYVFLCYC_Lung
VNYVFLCYC	0	PEPLIST	VNYVFLCYC	VNYVFLCYC	0.5602	116.5212	0.2976	0.5602	1	91	trans-spliced peptide	TRANS	39.68	1122.4878	9	0.4	562.2514	87.86	1230000	1	F1:24701	SYSMHC00018_160123_HS_Mouse_1stprep_Liver_Y3_10%_#2_HCDqisOT_25cm90min7s_msms26.raw	2	2	#CONTAM#sp|denovo_30	NA	NA	PEAKS DB	9	cluster2	Liver	H2Kb_Y3	10	18	1	VNYVFLCYC_Liver
VNYVFLCYC	0	PEPLIST	VNYVFLCYC	VNYVFLCYC	0.5602	116.5212	0.2976	0.5602	1	95	trans-spliced peptide	TRANS	37.48	1122.4878	9	0.2	562.2513	87.75	2290000	1	F1:23001	SYSMHC00018_160123_HS_Mouse_1stprep_Kidney_Y3_10%_#2_HCDqisOT_25cm90min7s_msms10.raw	2	2	#CONTAM#sp|denovo_8:#CONTAM#sp|denovo_13	NA	NA	PEAKS DB	9	cluster1	Kidney	H2Kb_Y3	9	14	1	VNYVFLCYC_Kidney
VNYVFLCYC	0	PEPLIST	VNYVFLCYC	VNYVFLCYC	0.5602	116.5212	0.2976	0.5602	1	97	trans-spliced peptide	TRANS	37.43	1122.4878	9	0.6	562.2515	88.91	248000	1	21629	SYSMHC00018_160127_HS_Mouse_2ndprep_Heart_Y3_10%_#2_HCDqisOT_25cm90min7s_msms30.raw	1	1	#CONTAM#sp|denovo_2	NA	NA	PEAKS DB	9	cluster2	Heart	H2Kb_Y3	10	12	1	VNYVFLCYC_Heart
VNYVFLCYC	0	PEPLIST	VNYVFLCYC	VNYVFLCYC	0.5602	116.5212	0.2976	0.5602	1	95	trans-spliced peptide	TRANS	41.06	1122.4878	9	0.1	562.2512	81.38	225000	1	20979	SYSMHC00018_160714_HS_mouse_BoneMarrow_Y3_10%_#2_HCDqisOT_25cm90min7s_msms21.raw	1	1	#CONTAM#sp|denovo_3	NA	NA	PEAKS DB	9	cluster1	Bonemarrow	H2Kb_Y3	9	6	1	VNYVFLCYC_Bonemarrow
VNYVFLCYC	0	PEPLIST	VNYVFLCYC	VNYVFLCYC	0.5602	116.5212	0.2976	0.5602	1	94	trans-spliced peptide	TRANS	35.37	1122.4878	9	0.4	562.2514	89.05	121000	1	20987	SYSMHC00018_160127_HS_Mouse_2ndprep_Bladder_Y3_10%_#2_HCDqisOT_25cm90min7s_msms34.raw	1	1	#CONTAM#sp|denovo_2	NA	NA	PEAKS DB	9	cluster2	Bladder	H2Kb_Y3	10	4	1	VNYVFLCYC_Bladder
VNYVFLCYC	0	PEPLIST	VNYVFLCYC	VNYVFLCYC	0.5602	116.5212	0.2976	0.5602	1	94	trans-spliced peptide	TRANS	30.6	1122.4878	9	-0.1	562.2511	81.76	163000	1	19759	SYSMHC00018_160727_HSJB_mouse_adrenal_Y3_20%_HCDqISOT_#2_msms14.raw	2	2	#CONTAM#sp|denovo_2	NA	NA	PEAKS DB	9	cluster1	Adrenal	H2Kb_Y3	9	2	1	VNYVFLCYC_Adrenal
VNYTWSTRF	0	PEPLIST	VNYTWSTRF	VNYTWSTRF	0.7204	20.5974	0.0494	0.7204	1	96	trans-spliced peptide	TRANS	44.36	1172.5614	9	0.4	587.2882	59.62	635000	2	F2:12965	SYSMHC00018_160821_HSJB_mouse_Liver_Y3_20%_HCDqISOT_#2_msms38.raw	1	1	#CONTAM#sp|denovo_21	NA	NA	PEAKS DB	9	cluster2	Liver	H2Kb_Y3	10	18	1	VNYTWSTRF_Liver
VNYTWSTRF	0	PEPLIST	VNYTWSTRF	VNYTWSTRF	0.7204	20.5974	0.0494	0.7204	1	92	trans-spliced peptide	TRANS	39.57	1172.5614	9	0.3	587.2881	59.95	177000	2	F2:13411	SYSMHC00018_160821_HSJB_mouse_Kidney_Y3_20%_HCDqISOT_#2_msms13.raw	1	1	#CONTAM#sp|denovo_11	NA	NA	PEAKS DB	9	cluster1	Kidney	H2Kb_Y3	9	14	1	VNYTWSTRF_Kidney
VNYPFLENL	0	PEPLIST	VNYPFLENL	VNYPFLENL	0.8671	4.2099	0.0074	0.8671	1	94	trans-spliced peptide	TRANS	35.89	1107.5601	9	-0.5	554.787	49.8	1170000	1	F1:12220	SYSMHC00018_160123_HS_Mouse_1stprep_Liver_Y3_10%_#2_HCDqisOT_25cm90min7s_msms26.raw	1	1	#CONTAM#sp|denovo_7	NA	NA	PEAKS DB	9	cluster2	Liver	H2Kb_Y3	10	18	1	VNYPFLENL_Liver
VNYPFLEMK	0	PEPLIST	VNYPFLEMK	VNYPFLEMK	0.3141	1671.0901	2.7569	0.3141	0	96	trans-spliced peptide	TRANS	26.06	1155.5634	9	0.5	578.7892	61.08	32400000	2	F2:14784	SYSMHC00018_160821_HSJB_mouse_Liver_Y3_20%_HCDqISOT_#2_msms38.raw	3	3	#CONTAM#sp|denovo_24:#CONTAM#sp|denovo_23:#CONTAM#sp|denovo_25	Oxidation (M)	M8:Oxidation (M):1000.00	PEAKS DB	9	cluster2	Liver	H2Kb_Y3	10	18	1	VNYPFLEMK_Liver
VNYPFLEKM	0	PEPLIST	VNYPFLEKM	VNYPFLEKM	0.7737	11.5658	0.0227	0.7737	1	97	trans-spliced peptide	TRANS	22.74	1155.5634	9	0.5	578.7892	51.56	48200	1	10130	SYSMHC00018_160727_HSJB_mouse_skin_Y3_20%_HCDqISOT_#2_msms10.raw	1	1	#CONTAM#sp|denovo_2	Oxidation (M)	M9:Oxidation (M):1000.00	PEAKS DB	9	cluster2	skin	H2Kb_Y3	10	32	1	VNYPFLEKM_skin
VNYPFLEKM	0	PEPLIST	VNYPFLEKM	VNYPFLEKM	0.7737	11.5658	0.0227	0.7737	1	98	trans-spliced peptide	TRANS	31.35	1139.5685	9	0.1	570.7916	57.49	698000	2	F2:13095	SYSMHC00018_160727_HSJB_mouse_lung_Y3_20%_HCDqISOT_#2_msms18.raw	2	2	#CONTAM#sp|denovo_18:#CONTAM#sp|denovo_3:#CONTAM#sp|denovo_4:#CONTAM#sp|denovo_2	NA	NA	PEAKS DB	9	cluster1	Lung	H2Kb_Y3	9	20	1	VNYPFLEKM_Lung
VNYPFLEKM	0	PEPLIST	VNYPFLEKM	VNYPFLEKM	0.7737	11.5658	0.0227	0.7737	1	99	trans-spliced peptide	TRANS	36.59	1139.5685	9	1.7	570.7925	67.24	2.72e+08	2	F2:15390	SYSMHC00018_160821_HSJB_mouse_Liver_Y3_20%_HCDqISOT_#2_msms38.raw	6	6	#CONTAM#sp|denovo_10:#CONTAM#sp|denovo_21:#CONTAM#sp|denovo_13:#CONTAM#sp|denovo_9:#CONTAM#sp|denovo_28:#CONTAM#sp|denovo_20:#CONTAM#sp|denovo_12:#CONTAM#sp|denovo_24:#CONTAM#sp|denovo_27:#CONTAM#sp|denovo_8:#CONTAM#sp|denovo_26:#CONTAM#sp|denovo_11:#CONTAM#sp|denovo_23:#CONTAM#sp|denovo_25:#CONTAM#sp|denovo_22	NA	NA	PEAKS DB	9	cluster2	Liver	H2Kb_Y3	10	18	1	VNYPFLEKM_Liver
VNYPFLEKM	0	PEPLIST	VNYPFLEKM	VNYPFLEKM	0.7737	11.5658	0.0227	0.7737	1	91	trans-spliced peptide	TRANS	33.24	1139.5685	9	-0.1	570.7914	67.7	337000	2	F2:15968	SYSMHC00018_160821_HSJB_mouse_Kidney_Y3_20%_HCDqISOT_#2_msms13.raw	1	1	#CONTAM#sp|denovo_12:#CONTAM#sp|denovo_11	NA	NA	PEAKS DB	9	cluster1	Kidney	H2Kb_Y3	9	14	1	VNYPFLEKM_Kidney
VNYPFLEKM	0	PEPLIST	VNYPFLEKM	VNYPFLEKM	0.7737	11.5658	0.0227	0.7737	1	95	trans-spliced peptide	TRANS	24.19	1155.5634	9	0.6	578.7893	51.78	66800	1	10831	SYSMHC00018_160727_HSJB_mouse_adrenal_Y3_20%_HCDqISOT_#2_msms14.raw	1	1	#CONTAM#sp|denovo_1	Oxidation (M)	M9:Oxidation (M):1000.00	PEAKS DB	9	cluster1	Adrenal	H2Kb_Y3	9	2	1	VNYPFLEKM_Adrenal
VNYPFLEFQ	0	PEPLIST	VNYPFLEFQ	VNYPFLEFQ	0.2955	2043.7332	3.2701	0.2955	0	94	trans-spliced peptide	TRANS	24.71	1155.5601	9	2.5	578.7888	51.77	635000	2	F2:11281	SYSMHC00018_160727_HSJB_mouse_lung_Y3_20%_HCDqISOT_#2_msms18.raw	2	2	#CONTAM#sp|denovo_3	NA	NA	PEAKS DB	9	cluster1	Lung	H2Kb_Y3	9	20	1	VNYPFLEFQ_Lung
VNYMLLEKM	0	PEPLIST	VNYMLLEKM	VNYMLLEKM	0.6542	42.169	0.1065	0.6542	1	96	trans-spliced peptide	TRANS	31.71	1139.5719	9	-3.1	570.7914	67.7	337000	2	F2:15923	SYSMHC00018_160821_HSJB_mouse_Kidney_Y3_20%_HCDqISOT_#2_msms13.raw	1	1	#CONTAM#sp|denovo_12	NA	NA	PEAKS DB	9	cluster1	Kidney	H2Kb_Y3	9	14	1	VNYMLLEKM_Kidney
VNYLFQLSV	0	PEPLIST	VNYLFQLSV	VNYLFQLSV	0.835	5.9584	0.0091	0.835	1	94	trans-spliced peptide	TRANS	38.1	1081.5808	9	0.5	541.798	87.46	1530000	1	F1:22826	SYSMHC00018_160123_HS_Mouse_1stprep_Spleen_Y3_10%_#2_HCDqisOT_25cm90min7s_msms2.raw	2	2	#CONTAM#sp|denovo_13:#CONTAM#sp|denovo_7	NA	NA	PEAKS DB	9	cluster2	Spleen	H2Kb_Y3	10	38	1	VNYLFQLSV_Spleen
VNYLFQLSV	0	PEPLIST	VNYLFQLSV	VNYLFQLSV	0.835	5.9584	0.0091	0.835	1	92	trans-spliced peptide	TRANS	31.72	1081.5808	9	-0.5	541.7974	92.85	304000	3	F3:22491	SYSMHC00018_160217_HS_Mouse_B16F10_IFNtreated_Y3_10%_#2_HCDqisOT_25cm90min7s_msms26.raw	4	4	#CONTAM#sp|denovo_3	NA	NA	PEAKS DB	9	cluster2	melanoma	H2Kb_Y3	10	26	1	VNYLFQLSV_melanoma
VNYLFQLSV	0	PEPLIST	VNYLFQLSV	VNYLFQLSV	0.835	5.9584	0.0091	0.835	1	95	trans-spliced peptide	TRANS	35.23	1081.5808	9	-0.2	541.7975	93.11	243000	2	F2:23544	SYSMHC00018_160217_HS_Mouse_GL261_Y3_10%_#2_HCDqisOT_25cm90min7s_msms14.raw	1	1	#CONTAM#sp|denovo_2	NA	NA	PEAKS DB	9	cluster1	malignantglioma	H2Kb_Y3	9	24	1	VNYLFQLSV_malignantglioma
VNYLFQLSV	0	PEPLIST	VNYLFQLSV	VNYLFQLSV	0.835	5.9584	0.0091	0.835	1	91	trans-spliced peptide	TRANS	37.55	1081.5808	9	0	541.7977	95.32	736000	2	F2:25199	SYSMHC00018_160320_HS_mouse_EL4_Y3_10%_#2_HCDqisOT_25cm90min7s_msms2.raw	1	1	#CONTAM#sp|denovo_8	NA	NA	PEAKS DB	9	cluster2	Lymphoma	H2Kb_Y3	10	22	1	VNYLFQLSV_Lymphoma
VNYLFQLSV	0	PEPLIST	VNYLFQLSV	VNYLFQLSV	0.835	5.9584	0.0091	0.835	1	93	trans-spliced peptide	TRANS	36.1	1081.5808	9	-0.5	541.7974	91.77	521000	2	F2:23824	SYSMHC00018_160821_HSJB_mouse_Kidney_Y3_20%_HCDqISOT_#2_msms13.raw	2	2	#CONTAM#sp|denovo_13	NA	NA	PEAKS DB	9	cluster1	Kidney	H2Kb_Y3	9	14	1	VNYLFQLSV_Kidney
VNYEFLEKM	0	PEPLIST	VNYEFLEKM	VNYEFLEKM	0.7789	10.9407	0.021	0.7789	1	90	trans-spliced peptide	TRANS	28.97	1171.5583	9	0.7	586.7869	67.2	455000	2	F2:15524	SYSMHC00018_160821_HSJB_mouse_Liver_Y3_20%_HCDqISOT_#2_msms38.raw	2	2	#CONTAM#sp|denovo_25	NA	NA	PEAKS DB	9	cluster2	Liver	H2Kb_Y3	10	18	1	VNYEFLEKM_Liver
VNWDFTKV	0	PEPLIST	VNWDF-TKV	VNWDFTKV	0.6773	32.8302	0.0823	0.6773	1	92	trans-spliced peptide	TRANS	31.3	1007.5076	8	0.1	504.7611	60.06	515000	1	F1:14594	SYSMHC00018_160123_HS_Mouse_1stprep_Spleen_Y3_10%_#2_HCDqisOT_25cm90min7s_msms2.raw	3	3	#CONTAM#sp|denovo_5	NA	NA	PEAKS DB	8	cluster2	Spleen	H2Kb_Y3	3	38	1	VNWDFTKV_Spleen
VNWDFTKV	0	PEPLIST	VNWDF-TKV	VNWDFTKV	0.6773	32.8302	0.0823	0.6773	1	99	trans-spliced peptide	TRANS	27.92	1007.5076	8	-0.1	504.761	55	203000	1	11000	SYSMHC00018_160727_HSJB_mouse_skin_Y3_20%_HCDqISOT_#2_msms10.raw	1	1	#CONTAM#sp|denovo_2	NA	NA	PEAKS DB	8	cluster1	skin	H2Kb_Y3	2	32	1	VNWDFTKV_skin
VNWDFTKV	0	PEPLIST	VNWDF-TKV	VNWDFTKV	0.6773	32.8302	0.0823	0.6773	1	97	trans-spliced peptide	TRANS	30.43	1007.5076	8	-0.1	504.761	54.89	853000	2	F2:12288	SYSMHC00018_160727_HSJB_mouse_lung_Y3_20%_HCDqISOT_#2_msms18.raw	2	2	#CONTAM#sp|denovo_18:#CONTAM#sp|denovo_3	NA	NA	PEAKS DB	8	cluster1	Lung	H2Kb_Y3	2	20	1	VNWDFTKV_Lung
VNWDFTKV	0	PEPLIST	VNWDF-TKV	VNWDFTKV	0.6773	32.8302	0.0823	0.6773	1	96	trans-spliced peptide	TRANS	31.91	1007.5076	8	-0.3	504.7609	64.44	151000	2	F2:14564	SYSMHC00018_160821_HSJB_mouse_Liver_Y3_20%_HCDqISOT_#2_msms38.raw	1	1	#CONTAM#sp|denovo_24	NA	NA	PEAKS DB	8	cluster1	Liver	H2Kb_Y3	2	18	1	VNWDFTKV_Liver
VNSMCYKEL	0	PEPLIST	VNSMCYKEL	VNSMCYKEL	0.5006	222.2008	0.5222	0.5006	1	93	trans-spliced peptide	TRANS	34.55	1085.4885	9	0.5	543.7518	37.17	2120000	1	F1:7216	SYSMHC00018_160123_HS_Mouse_1stprep_Spleen_Y3_10%_#2_HCDqisOT_25cm90min7s_msms2.raw	4	4	#CONTAM#sp|denovo_2	NA	NA	PEAKS DB	9	cluster2	Spleen	H2Kb_Y3	10	38	1	VNSMCYKEL_Spleen
VNSMCYKEL	0	PEPLIST	VNSMCYKEL	VNSMCYKEL	0.5006	222.2008	0.5222	0.5006	1	95	trans-spliced peptide	TRANS	31.93	1085.4885	9	0.1	543.7516	41.99	1970000	2	F2:7501	SYSMHC00018_160821_HSJB_mouse_Kidney_Y3_20%_HCDqISOT_#2_msms13.raw	3	3	#CONTAM#sp|denovo_9	NA	NA	PEAKS DB	9	cluster1	Kidney	H2Kb_Y3	9	14	1	VNSMCYKEL_Kidney
VNSMCYKEL	0	PEPLIST	VNSMCYKEL	VNSMCYKEL	0.5006	222.2008	0.5222	0.5006	1	92	trans-spliced peptide	TRANS	29.97	1085.4885	9	0.4	543.7518	41.71	795000	2	F2:9019	SYSMHC00018_160821_HSJB_mouse_Colon_Y3_20%_HCDqISOT_#2_msms28.raw	2	2	#CONTAM#sp|denovo_3	NA	NA	PEAKS DB	9	cluster1	Colon	H2Kb_Y3	9	10	1	VNSMCYKEL_Colon
VNRLVVLNR	0	PEPLIST	VNRLVVLNR	VNRLVVLNR	0.0949	17900.834	27.3234	0.0949	0	93	trans-spliced peptide	TRANS	25.4	1081.672	9	0	361.5646	28.55	89600	1	4309	SYSMHC00018_160714_HS_mouse_BoneMarrow_Y3_10%_#2_HCDqisOT_25cm90min7s_msms21.raw	1	1	#CONTAM#sp|denovo_1	NA	NA	PEAKS DB	9	cluster1	Bonemarrow	H2Kb_Y3	9	6	1	VNRLVVLNR_Bonemarrow
VNMEGLNKL	0	PEPLIST	VNMEGLNKL	VNMEGLNKL	0.4426	415.9323	0.8752	0.4426	1	96	trans-spliced peptide	TRANS	36.58	1016.5325	9	-0.8	509.2731	50.08	313000	1	F1:10674	SYSMHC00018_160127_HS_Mouse_2ndprep_Uterus_Y3_10%_#2_HCDqisOT_25cm90min7s_msms38.raw	2	2	#CONTAM#sp|denovo_5	NA	NA	PEAKS DB	9	cluster1	uterus	H2Kb_Y3	9	46	1	VNMEGLNKL_uterus
VNMEGLNKL	0	PEPLIST	VNMEGLNKL	VNMEGLNKL	0.4426	415.9323	0.8752	0.4426	1	97	trans-spliced peptide	TRANS	34.64	1032.5273	9	0.6	517.2712	34.98	895000	1	F1:6450	SYSMHC00018_160127_HS_Mouse_2ndprep_Thymus_Y3_10%_#2_HCDqisOT_25cm90min7s_msms10.raw	1	1	#CONTAM#sp|denovo_4	Oxidation (M)	M3:Oxidation (M):1000.00	PEAKS DB	9	cluster1	thymus	H2Kb_Y3	9	44	1	VNMEGLNKL_thymus
VNMEGLNKL	0	PEPLIST	VNMEGLNKL	VNMEGLNKL	0.4426	415.9323	0.8752	0.4426	1	94	trans-spliced peptide	TRANS	30.76	1016.5325	9	-0.4	509.2733	42.56	95900	2	F2:7302	SYSMHC00018_160727_HSJB_mouse_testis_Y3_20%_HCDqISOT_#2_msms6.raw	1	1	#CONTAM#sp|denovo_1	NA	NA	PEAKS DB	9	cluster1	testis	H2Kb_Y3	9	42	1	VNMEGLNKL_testis
VNMEGLNKL	0	PEPLIST	VNMEGLNKL	VNMEGLNKL	0.4426	415.9323	0.8752	0.4426	1	90	trans-spliced peptide	TRANS	36.5	1016.5325	9	0.2	509.2736	51.94	858000	3	F3:10371	SYSMHC00018_160821_HSJB_mouse_sIntestine_Y3_20%_HCDqISOT_#2_msms19.raw	2	2	#CONTAM#sp|denovo_13:#CONTAM#sp|denovo_3	NA	NA	PEAKS DB	9	cluster1	smallintestine	H2Kb_Y3	9	34	1	VNMEGLNKL_smallintestine
VNMEGLNKL	0	PEPLIST	VNMEGLNKL	VNMEGLNKL	0.4426	415.9323	0.8752	0.4426	1	96	trans-spliced peptide	TRANS	34.44	1032.5273	9	0.2	517.2711	33.31	1210000	1	F1:6300	SYSMHC00018_160123_HS_Mouse_1stprep_Lung_Y3_10%_#2_HCDqisOT_25cm90min7s_msms18.raw	2	2	#CONTAM#sp|denovo_1	Oxidation (M)	M3:Oxidation (M):1000.00	PEAKS DB	9	cluster1	Lung	H2Kb_Y3	9	20	1	VNMEGLNKL_Lung
VNMEGLNKL	0	PEPLIST	VNMEGLNKL	VNMEGLNKL	0.4426	415.9323	0.8752	0.4426	1	91	trans-spliced peptide	TRANS	35.51	1016.5325	9	0.2	509.2736	52.33	862000	2	F2:12446	SYSMHC00018_160821_HSJB_mouse_Colon_Y3_20%_HCDqISOT_#2_msms28.raw	1	1	#CONTAM#sp|denovo_4	NA	NA	PEAKS DB	9	cluster1	Colon	H2Kb_Y3	9	10	1	VNMEGLNKL_Colon
VNHEYKEKL	0	PEPLIST	VNHEYKEKL	VNHEYKEKL	0.5045	212.9897	0.5021	0.5045	1	97	trans-spliced peptide	TRANS	35.02	1158.6033	9	-0.7	387.2081	13.98	750000	1	F1:474	SYSMHC00018_160123_HS_Mouse_1stprep_Spleen_Y3_10%_#2_HCDqisOT_25cm90min7s_msms2.raw	3	3	#CONTAM#sp|denovo_1	NA	NA	PEAKS DB	9	cluster2	Spleen	H2Kb_Y3	10	38	1	VNHEYKEKL_Spleen
VNHEYKEKL	0	PEPLIST	VNHEYKEKL	VNHEYKEKL	0.5045	212.9897	0.5021	0.5045	1	96	trans-spliced peptide	TRANS	37.36	1158.6033	9	-0.4	387.2082	14.58	99500	1	F1:797	SYSMHC00018_160123_HS_Mouse_1stprep_Liver_Y3_10%_#2_HCDqisOT_25cm90min7s_msms26.raw	1	1	#CONTAM#sp|denovo_1	NA	NA	PEAKS DB	9	cluster2	Liver	H2Kb_Y3	10	18	1	VNHEYKEKL_Liver
VNHEYKEKL	0	PEPLIST	VNHEYKEKL	VNHEYKEKL	0.5045	212.9897	0.5021	0.5045	1	96	trans-spliced peptide	TRANS	32.31	1158.6033	9	0.4	580.3091	15.82	977000	2	F2:1057	SYSMHC00018_160821_HSJB_mouse_Colon_Y3_20%_HCDqISOT_#2_msms28.raw	2	2	#CONTAM#sp|denovo_1	NA	NA	PEAKS DB	9	cluster1	Colon	H2Kb_Y3	9	10	1	VNHEYKEKL_Colon
VNGLPNQLPC	0	PEPLIST	VGLPNQLPC	VNGLPNQLPC	0.089	19080.832	7.5531	0.089	0	90	trans-spliced peptide	TRANS	13.96	1054.5117	10	-7.9	528.259	94.46	24100	2	F2:27209	SYSMHC00018_160320_HS_mouse_EL4_B22_10%_#2_HCDqisOT_25cm90min7s_msms4.raw	1	1	#CONTAM#sp|denovo_26	Deamidation (NQ)	N6:Deamidation (NQ):0.00	PEAKS DB	10	cluster1	Lymphoma	H2Db_B22	9	21	1	VNGLPNQLPC_Lymphoma
VNFPVTGLDAK	0	PEPLIST	VNFTGLDAK	VNFPVTGLDAK	0.0205	40070.8945	48.122	0.0205	0	86	trans-spliced peptide	TRANS	22.05	1159.6237	11	8.5	580.824	34.44	0	3	F3:5606	SYSMHC00018_160217_HS_Mouse_B16F10_B22_10%_#2_HCDqisOT_25cm90min7s_msms24.raw	0	0	#CONTAM#sp|denovo_11	NA	NA	PEAKS DB	11	cluster2	melanoma	H2Db_B22	17	25	1	VNFPVTGLDAK_melanoma
VNFEFTMF	0	PEPLIST	VNFEF-TMF	VNFEFTMF	0.7382	16.9886	0.0373	0.7382	1	94	trans-spliced peptide	TRANS	30.89	1049.4528	8	-3.9	525.7316	93.63	28300000	3	F3:23571	SYSMHC00018_160821_HSJB_mouse_sIntestine_Y3_20%_HCDqISOT_#2_msms19.raw	7	7	#CONTAM#sp|denovo_16	Oxidation (M)	M7:Oxidation (M):1000.00	PEAKS DB	8	cluster1	smallintestine	H2Kb_Y3	2	34	1	VNFEFTMF_smallintestine
VNFEFTMF	0	PEPLIST	VNFEF-TMF	VNFEFTMF	0.7382	16.9886	0.0373	0.7382	1	91	trans-spliced peptide	TRANS	27.75	1049.4528	8	-4.1	525.7315	93.76	9770000	2	F2:24554	SYSMHC00018_160821_HSJB_mouse_Kidney_Y3_20%_HCDqISOT_#2_msms13.raw	3	3	#CONTAM#sp|denovo_13	Oxidation (M)	M7:Oxidation (M):1000.00	PEAKS DB	8	cluster2	Kidney	H2Kb_Y3	3	14	1	VNFEFTMF_Kidney
VNFEFTMF	0	PEPLIST	VNFEF-TMF	VNFEFTMF	0.7382	16.9886	0.0373	0.7382	1	92	trans-spliced peptide	TRANS	24.86	1049.4528	8	-3.9	525.7316	93.59	3530000	2	F2:25856	SYSMHC00018_160821_HSJB_mouse_Colon_Y3_20%_HCDqISOT_#2_msms28.raw	1	1	#CONTAM#sp|denovo_7	Oxidation (M)	M7:Oxidation (M):1000.00	PEAKS DB	8	cluster2	Colon	H2Kb_Y3	3	10	1	VNFEFTMF_Colon
VNFEFMTF	0	PEPLIST	VNFEF-MTF	VNFEFMTF	0.7516	14.6996	0.0309	0.7516	1	94	trans-spliced peptide	TRANS	31.58	1049.4528	8	-3.9	525.7316	93.63	15700000	3	F3:23531	SYSMHC00018_160821_HSJB_mouse_sIntestine_Y3_20%_HCDqISOT_#2_msms19.raw	1	1	#CONTAM#sp|denovo_16	Oxidation (M)	M6:Oxidation (M):1000.00	PEAKS DB	8	cluster1	smallintestine	H2Kb_Y3	2	34	1	VNFEFMTF_smallintestine
VNFEFMTF	0	PEPLIST	VNFEF-MTF	VNFEFMTF	0.7516	14.6996	0.0309	0.7516	1	89	trans-spliced peptide	TRANS	28.03	1049.4528	8	-5.6	525.7307	94.64	65900000	1	F1:21707	SYSMHC00018_160204_HS_Mouse_EL4_Y3_10%_#2_HCDqisOT_25cm90min7s_msms18.raw	9	9	#CONTAM#sp|denovo_10	Oxidation (M)	M6:Oxidation (M):1000.00	PEAKS DB	8	cluster2	Lymphoma	H2Kb_Y3	3	22	1	VNFEFMTF_Lymphoma
VNFEFMTF	0	PEPLIST	VNFEF-MTF	VNFEFMTF	0.7516	14.6996	0.0309	0.7516	1	93	trans-spliced peptide	TRANS	29	1049.4528	8	-3.6	525.7318	93.5	9950000	3	F3:24019	SYSMHC00018_160821_HSJB_mouse_Lung_Y3_20%_HCDqISOT_#2_msms43.raw	10	10	#CONTAM#sp|denovo_19	Oxidation (M)	M6:Oxidation (M):1000.00	PEAKS DB	8	cluster1	Lung	H2Kb_Y3	2	20	1	VNFEFMTF_Lung
VNFEFMTF	0	PEPLIST	VNFEF-MTF	VNFEFMTF	0.7516	14.6996	0.0309	0.7516	1	91	trans-spliced peptide	TRANS	28.35	1049.4528	8	-4.1	525.7315	93.76	7230000	2	F2:24469	SYSMHC00018_160821_HSJB_mouse_Kidney_Y3_20%_HCDqISOT_#2_msms13.raw	1	1	#CONTAM#sp|denovo_13	Oxidation (M)	M6:Oxidation (M):1000.00	PEAKS DB	8	cluster2	Kidney	H2Kb_Y3	3	14	1	VNFEFMTF_Kidney
VNFEFMTF	0	PEPLIST	VNFEF-MTF	VNFEFMTF	0.7516	14.6996	0.0309	0.7516	1	92	trans-spliced peptide	TRANS	27.07	1049.4528	8	-3.9	525.7316	93.59	3530000	2	F2:25742	SYSMHC00018_160821_HSJB_mouse_Colon_Y3_20%_HCDqISOT_#2_msms28.raw	1	1	#CONTAM#sp|denovo_7	Oxidation (M)	M6:Oxidation (M):1000.00	PEAKS DB	8	cluster2	Colon	H2Kb_Y3	3	10	1	VNFEFMTF_Colon
VMVTNVPAP	0	PEPLIST	VMVTNVPAP	VMVTNVPAP	0.1889	6474.9438	1.5388	0.1889	1	97	trans-spliced peptide	TRANS	38.5	926.4895	9	-1.4	464.2514	61.48	69700	2	F2:14676	SYSMHC00018_160127_HS_Mouse_2ndprep_sIntestine_B22_10%_#2_HCDqisOT_25cm90min7s_msms24.raw	1	1	#CONTAM#sp|denovo_38	NA	NA	PEAKS DB	9	cluster1	smallintestine	H2Db_B22	2	33	1	VMVTNVPAP_smallintestine
VMMSFLHYM	0	PEPLIST	VMMSFLHYM	VMMSFLHYM	0.7601	13.4075	0.0275	0.7601	1	90	trans-spliced peptide	TRANS	25.35	1173.5021	9	0.2	587.7584	80.06	942000	2	F2:20220	SYSMHC00018_160320_HS_mouse_EL4_Y3_10%_#2_HCDqisOT_25cm90min7s_msms2.raw	5	5	#CONTAM#sp|denovo_10	Oxidation (M)	M9:Oxidation (M):61.82	PEAKS DB	9	cluster2	Lymphoma	H2Kb_Y3	10	22	1	VMMSFLHYM_Lymphoma
VMKWNADEL	0	PEPLIST	VMKWNADEL	VMKWNADEL	0.4411	422.7927	0.1112	0.4411	1	85	trans-spliced peptide	TRANS	23.62	1120.5223	9	-0.5	561.2682	50.66	206000	3	F3:11068	SYSMHC00018_160821_HSJB_mouse_Lung_B22_20%_HCDqISOT_#2_msms45.raw	1	1	#CONTAM#sp|denovo_63	Oxidation (M)	M2:Oxidation (M):1000.00	PEAKS DB	9	cluster1	Lung	H2Db_B22	2	19	1	VMKWNADEL_Lung
VMGNKPVAK	0	PEPLIST	VMGNKPVAK	VMGNKPVAK	0.0787	21338.8281	34.525	0.0787	0	92	trans-spliced peptide	TRANS	32.54	958.527	9	0.4	480.271	12.77	155000	1	F1:208	SYSMHC00018_160127_HS_Mouse_2ndprep_Testis_Y3_10%_#2_HCDqisOT_25cm90min7s_msms18.raw	1	1	#CONTAM#sp|denovo_2	Oxidation (M)	M2:Oxidation (M):1000.00	PEAKS DB	9	cluster2	testis	H2Kb_Y3	10	42	1	VMGNKPVAK_testis
VLYPYMQGL	0	PEPLIST	VLYPYMQGL	VLYPYMQGL	0.7762	11.268	0.0219	0.7762	1	92	trans-spliced peptide	TRANS	17.47	1083.531	9	1.1	542.7734	78.91	267000	2	F2:19515	SYSMHC00018_160127_HS_Mouse_2ndprep_Spleen_Y3_10%_#2_HCDqisOT_25cm90min7s_msms2.raw	1	1	#CONTAM#sp|denovo_13	Deamidation (NQ)	Q7:Deamidation (NQ):1000.00	PEAKS DB	9	cluster2	Spleen	H2Kb_Y3	10	38	1	VLYPYMQGL_Spleen
VLYPYMQGL	0	PEPLIST	VLYPYMQGL	VLYPYMQGL	0.7762	11.268	0.0219	0.7762	1	93	trans-spliced peptide	TRANS	22.5	1082.547	9	0.2	542.2809	80.48	955000	3	F3:19315	SYSMHC00018_160821_HSJB_mouse_sIntestine_Y3_20%_HCDqISOT_#2_msms19.raw	2	2	#CONTAM#sp|denovo_12	NA	NA	PEAKS DB	9	cluster1	smallintestine	H2Kb_Y3	9	34	1	VLYPYMQGL_smallintestine
VLYLMMQGL	0	PEPLIST	VLYLMMQGL	VLYLMMQGL	0.6621	38.7059	0.0985	0.6621	1	98	trans-spliced peptide	TRANS	25.96	1082.5504	9	-3.2	542.2808	85.85	2430000	2	F2:20896	SYSMHC00018_160821_HSJB_mouse_Thymus_Y3_20%_HCDqISOT_#2_msms33.raw	4	4	#CONTAM#sp|denovo_3	Oxidation (M)	M6:Oxidation (M):30.46	PEAKS DB	9	cluster1	thymus	H2Kb_Y3	9	44	1	VLYLMMQGL_thymus
VLYEFMQGL	0	PEPLIST	VLYEFMQGL	VLYEFMQGL	0.793	9.3882	0.0161	0.793	1	91	trans-spliced peptide	TRANS	31.56	1114.5369	9	0.1	558.2758	89.72	0	2	F2:25279	SYSMHC00018_160127_HS_Mouse_2ndprep_sIntestine_Y3_10%_#2_HCDqisOT_25cm90min7s_msms22.raw	0	0	#CONTAM#sp|denovo_12	Oxidation (M)	M6:Oxidation (M):1000.00	PEAKS DB	9	cluster1	smallintestine	H2Kb_Y3	9	34	1	VLYEFMQGL_smallintestine
VLSPADKTNV	0	PEPLIST	VSPADKTNV	VLSPADKTNV	0.0682	23909.7676	11.7724	0.0682	0	97	trans-spliced peptide	TRANS	33.99	1042.5658	10	0	522.2902	31.23	535000	1	4467	SYSMHC00018_160127_HS_Mouse_2ndprep_Ovary_B22_10%_#2_HCDqisOT_25cm90min7s_msms28.raw	1	1	#CONTAM#sp|denovo_1	NA	NA	PEAKS DB	10	cluster1	ovary	H2Db_B22	9	27	1	VLSPADKTNV_ovary
VLSPADKTNV	0	PEPLIST	VSPADKTNV	VLSPADKTNV	0.0682	23909.7676	11.7724	0.0682	0	96	trans-spliced peptide	TRANS	27.42	1042.5658	10	0.2	522.2903	28.85	597000	1	F1:5248	SYSMHC00018_160123_HS_Mouse_1stprep_Kidney_B22_10%_#2_HCDqisOT_25cm90min7s_msms12.raw	1	1	#CONTAM#sp|denovo_4:#CONTAM#sp|denovo_1	NA	NA	PEAKS DB	10	cluster2	Kidney	H2Db_B22	10	13	1	VLSPADKTNV_Kidney
VLSPADKTNV	0	PEPLIST	VSPADKTNV	VLSPADKTNV	0.0682	23909.7676	11.7724	0.0682	0	97	trans-spliced peptide	TRANS	33.27	1042.5658	10	-0.4	522.29	31.62	365000	2	F2:4501	SYSMHC00018_160127_HS_Mouse_2ndprep_Brain_B22_10%_#2_HCDqisOT_25cm90min7s_msms8.raw	1	1	#CONTAM#sp|denovo_1	NA	NA	PEAKS DB	10	cluster2	Brain	H2Db_B22	10	7	1	VLSPADKTNV_Brain
VLSPADKTN	0	PEPLIST	VLSPADKTN	VLSPADKTN	0.023	38989.3047	85.8107	0.023	0	97	trans-spliced peptide	TRANS	30.12	943.4974	9	-0.4	472.7558	16.57	250000	1	F1:1403	SYSMHC00018_160123_HS_Mouse_1stprep_Kidney_Y3_10%_#2_HCDqisOT_25cm90min7s_msms10.raw	1	1	#CONTAM#sp|denovo_1	NA	NA	PEAKS DB	9	cluster2	Kidney	H2Kb_Y3	10	14	1	VLSPADKTN_Kidney
VLSPADKTN	0	PEPLIST	VLSPADKTN	VLSPADKTN	0.023	38989.3047	85.8107	0.023	0	98	trans-spliced peptide	TRANS	33.43	943.4974	9	0	472.756	16.45	1210000	2	F2:1352	SYSMHC00018_160127_HS_Mouse_2ndprep_Brain_Y3_10%_#2_HCDqisOT_25cm90min7s_msms6.raw	1	1	#CONTAM#sp|denovo_4	NA	NA	PEAKS DB	9	cluster1	Brain	H2Kb_Y3	9	8	1	VLSPADKTN_Brain
VLSPADKTGGV	0	PEPLIST	LSPADKTGV	LSPADKTGGV	0.0158	42129.4141	58.505	0.0158	0	98	trans-spliced peptide	TRANS	31.54	1042.5658	11	-0.4	522.29	30.41	191000	1	5004	SYSMHC00018_160127_HS_Mouse_2ndprep_Bladder_B22_10%_#2_HCDqisOT_25cm90min7s_msms36.raw	1	1	#CONTAM#sp|denovo_2	NA	NA	PEAKS DB	11	cluster1	Bladder	H2Db_B22	16	3	1	VLSPADKTGGV_Bladder
VLSGGPYEYR	0	PEPLIST	VSGGPYEYR	VLSGGPYEYR	0.0109	44432.8711	72.9116	0.0109	0	98	trans-spliced peptide	TRANS	28.52	1139.561	10	1.3	570.7885	48.56	0	1	9331	SYSMHC00018_160127_HS_Mouse_2ndprep_Ovary_B22_10%_#2_HCDqisOT_25cm90min7s_msms28.raw	0	0	#CONTAM#sp|denovo_4	NA	NA	PEAKS DB	10	cluster2	ovary	H2Db_B22	10	27	1	VLSGGPYEYR_ovary
VLMKLYPQL	0	PEPLIST	VLMKLYPQL	VLMKLYPQL	0.654	42.2315	0.1066	0.654	1	91	trans-spliced peptide	TRANS	33.98	1119.6362	9	0.6	560.8257	78.21	31600	2	F2:21514	SYSMHC00018_160127_HS_Mouse_2ndprep_sIntestine_Y3_10%_#2_HCDqisOT_25cm90min7s_msms22.raw	1	1	#CONTAM#sp|denovo_12	Oxidation (M)	M3:Oxidation (M):1000.00	PEAKS DB	9	cluster1	smallintestine	H2Kb_Y3	9	34	1	VLMKLYPQL_smallintestine
VLLSNLEGSVL	0	PEPLIST	VLLSNLEVL	VLLSNLEGSVL	0.2742	2573.458	0.59	0.2742	1	92	trans-spliced peptide	TRANS	32.51	1142.6547	11	0.1	572.3347	87.55	998000	2	F2:24879	SYSMHC00018_160320_HS_mouse_EL4_B22_10%_#2_HCDqisOT_25cm90min7s_msms4.raw	2	2	#CONTAM#sp|denovo_24	NA	NA	PEAKS DB	11	cluster1	Lymphoma	H2Db_B22	16	21	1	VLLSNLEGSVL_Lymphoma
VLLREQTQGQY	0	PEPLIST	VLLREQTQY	VLLREQTQGQY	0.0116	44094.7422	70.5102	0.0116	0	92	trans-spliced peptide	TRANS	35.67	1335.667	11	0.4	668.8411	36.37	1660000	1	9203	SYSMHC00018_160127_HS_Mouse_2ndprep_Stomach_B22_10%_#2_HCDqisOT_25cm90min7s_msms16.raw	1	1	#CONTAM#sp|denovo_2	Deamidation (NQ)	Q8:Deamidation (NQ):60.92
VLFRFNAV	0	PEPLIST	VLFRF-NAV	VLFRFNAV	0.7629	13.0011	0.0264	0.7629	1	94	trans-spliced peptide	TRANS	32.16	964.5494	8	0	483.282	63.72	1390000	1	F1:14811	SYSMHC00018_160127_HS_Mouse_2ndprep_Uterus_Y3_10%_#2_HCDqisOT_25cm90min7s_msms38.raw	2	2	#CONTAM#sp|denovo_3:#CONTAM#sp|denovo_6	NA	NA	PEAKS DB	8	cluster1	uterus	H2Kb_Y3	2	46	1	VLFRFNAV_uterus
VLFRFNAV	0	PEPLIST	VLFRF-NAV	VLFRFNAV	0.7629	13.0011	0.0264	0.7629	1	99	trans-spliced peptide	TRANS	35.83	964.5494	8	0.1	483.282	63.49	1920000	1	F1:15001	SYSMHC00018_160127_HS_Mouse_2ndprep_Thymus_Y3_10%_#2_HCDqisOT_25cm90min7s_msms10.raw	2	2	#CONTAM#sp|denovo_5	NA	NA	PEAKS DB	8	cluster2	thymus	H2Kb_Y3	3	44	1	VLFRFNAV_thymus
VLFRFNAV	0	PEPLIST	VLFRF-NAV	VLFRFNAV	0.7629	13.0011	0.0264	0.7629	1	94	trans-spliced peptide	TRANS	30.12	964.5494	8	-0.1	483.2819	62.79	521000	1	F1:12991	SYSMHC00018_160127_HS_Mouse_2ndprep_Testis_Y3_10%_#2_HCDqisOT_25cm90min7s_msms18.raw	2	2	#CONTAM#sp|denovo_1:#CONTAM#sp|denovo_3	NA	NA	PEAKS DB	8	cluster2	testis	H2Kb_Y3	3	42	1	VLFRFNAV_testis
VLFRFNAV	0	PEPLIST	VLFRF-NAV	VLFRFNAV	0.7629	13.0011	0.0264	0.7629	1	91	trans-spliced peptide	TRANS	30.89	964.5494	8	-0.3	483.2818	59.2	1630000	1	18178	SYSMHC00018_160127_HS_Mouse_2ndprep_Stomach_Y3_10%_#2_HCDqisOT_25cm90min7s_msms14.raw	1	1	#CONTAM#sp|denovo_1	NA	NA	PEAKS DB	8	cluster2	stomach	H2Kb_Y3	3	40	1	VLFRFNAV_stomach
VLFRFNAV	0	PEPLIST	VLFRF-NAV	VLFRFNAV	0.7629	13.0011	0.0264	0.7629	1	92	trans-spliced peptide	TRANS	36.41	964.5494	8	0.2	483.2821	59.86	4970000	1	F1:14496	SYSMHC00018_160123_HS_Mouse_1stprep_Spleen_Y3_10%_#2_HCDqisOT_25cm90min7s_msms2.raw	2	2	#CONTAM#sp|denovo_5	NA	NA	PEAKS DB	8	cluster2	Spleen	H2Kb_Y3	3	38	1	VLFRFNAV_Spleen
VLFRFNAV	0	PEPLIST	VLFRF-NAV	VLFRFNAV	0.7629	13.0011	0.0264	0.7629	1	92	trans-spliced peptide	TRANS	34.36	964.5494	8	-0.1	483.2819	61.34	13500000	2	F2:15765	SYSMHC00018_160127_HS_Mouse_2ndprep_sIntestine_Y3_10%_#2_HCDqisOT_25cm90min7s_msms22.raw	3	3	#CONTAM#sp|denovo_14:#CONTAM#sp|denovo_5:#CONTAM#sp|denovo_11	NA	NA	PEAKS DB	8	cluster1	smallintestine	H2Kb_Y3	2	34	1	VLFRFNAV_smallintestine
VLFRFNAV	0	PEPLIST	VLFRF-NAV	VLFRFNAV	0.7629	13.0011	0.0264	0.7629	1	95	trans-spliced peptide	TRANS	26.67	964.5494	8	0.3	483.2821	53.96	217000	1	9107	SYSMHC00018_160714_HS_mouse_Pancreas_Y3_10%_#2_HCDqisOT_25cm90min7s_msms29.raw	1	1	#CONTAM#sp|denovo_1	NA	NA	PEAKS DB	8	cluster2	pancreas	H2Kb_Y3	3	30	1	VLFRFNAV_pancreas
VLFRFNAV	0	PEPLIST	VLFRF-NAV	VLFRFNAV	0.7629	13.0011	0.0264	0.7629	1	99	trans-spliced peptide	TRANS	32.54	964.5494	8	0.6	483.2823	60.5	1.73e+08	1	F1:14802	SYSMHC00018_160123_HS_Mouse_1stprep_Lung_Y3_10%_#2_HCDqisOT_25cm90min7s_msms18.raw	19	19	#CONTAM#sp|denovo_11:#CONTAM#sp|denovo_18:#CONTAM#sp|denovo_3:#CONTAM#sp|denovo_4	NA	NA	PEAKS DB	8	cluster1	Lung	H2Kb_Y3	2	20	1	VLFRFNAV_Lung
VLFRFNAV	0	PEPLIST	VLFRF-NAV	VLFRFNAV	0.7629	13.0011	0.0264	0.7629	1	94	trans-spliced peptide	TRANS	33.64	964.5494	8	-0.3	483.2818	64.92	5920000	2	F2:15023	SYSMHC00018_160821_HSJB_mouse_Kidney_Y3_20%_HCDqISOT_#2_msms13.raw	2	2	#CONTAM#sp|denovo_5:#CONTAM#sp|denovo_11	NA	NA	PEAKS DB	8	cluster2	Kidney	H2Kb_Y3	3	14	1	VLFRFNAV_Kidney
VLFRFNAV	0	PEPLIST	VLFRF-NAV	VLFRFNAV	0.7629	13.0011	0.0264	0.7629	1	95	trans-spliced peptide	TRANS	32.11	964.5494	8	0.7	483.2823	64.43	3180000	2	F2:16444	SYSMHC00018_160821_HSJB_mouse_Colon_Y3_20%_HCDqISOT_#2_msms28.raw	1	1	#CONTAM#sp|denovo_6	NA	NA	PEAKS DB	8	cluster2	Colon	H2Kb_Y3	3	10	1	VLFRFNAV_Colon
VLFRFNAV	0	PEPLIST	VLFRF-NAV	VLFRFNAV	0.7629	13.0011	0.0264	0.7629	1	98	trans-spliced peptide	TRANS	32.58	964.5494	8	0.2	483.282	63.11	1250000	1	14195	SYSMHC00018_160127_HS_Mouse_2ndprep_Bladder_Y3_10%_#2_HCDqisOT_25cm90min7s_msms34.raw	1	1	#CONTAM#sp|denovo_1	NA	NA	PEAKS DB	8	cluster2	Bladder	H2Kb_Y3	3	4	1	VLFRFNAV_Bladder
VLFRFNAV	0	PEPLIST	VLFRF-NAV	VLFRFNAV	0.7629	13.0011	0.0264	0.7629	1	93	trans-spliced peptide	TRANS	26.43	964.5494	8	-0.1	483.2819	54.65	301000	1	11766	SYSMHC00018_160727_HSJB_mouse_adrenal_Y3_20%_HCDqISOT_#2_msms14.raw	1	1	#CONTAM#sp|denovo_2	NA	NA	PEAKS DB	8	cluster2	Adrenal	H2Kb_Y3	3	2	1	VLFRFNAV_Adrenal
VLFMYPKL	0	PEPLIST	VLFM-YPKL	VLFMYPKL	0.8144	7.4533	0.0111	0.8144	1	90	trans-spliced peptide	TRANS	22.28	1009.567	8	0	505.7908	70.11	126000	1	F1:19105	SYSMHC00018_160123_HS_Mouse_1stprep_Liver_Y3_10%_#2_HCDqisOT_25cm90min7s_msms26.raw	2	2	#CONTAM#sp|denovo_13	NA	NA	PEAKS DB	8	cluster1	Liver	H2Kb_Y3	2	18	1	VLFMYPKL_Liver
VKSAPNMVGP	0	PEPLIST	VSAPNMVGP	VKSAPNMVGP	0.0292	36442.6211	34.6302	0.0292	0	95	trans-spliced peptide	TRANS	29.36	998.5219	10	1.7	500.2691	49.99	33000	1	F1:12816	SYSMHC00018_160123_HS_Mouse_1stprep_Liver_B22_10%_#2_HCDqisOT_25cm90min7s_msms28.raw	1	1	#CONTAM#sp|denovo_11	NA	NA	PEAKS DB	10	cluster2	Liver	H2Db_B22	10	17	1	VKSAPNMVGP_Liver
VKSAPNMPGV	0	PEPLIST	VSAPNMPGV	VKSAPNMPGV	0.0981	17295.2148	6.3383	0.0981	0	91	trans-spliced peptide	TRANS	27.81	998.5219	10	-0.6	500.2679	56.43	0	2	F2:10886	SYSMHC00018_160204_HS_Mouse_GL261_B22_10%_#2_HCDqisOT_25cm90min7s_msms8.raw	0	0	#CONTAM#sp|denovo_16	NA	NA	PEAKS DB	10	cluster2	malignantglioma	H2Db_B22	10	23	1	VKSAPNMPGV_malignantglioma
VKSAPNMPGV	0	PEPLIST	VSAPNMPGV	VKSAPNMPGV	0.0981	17295.2148	6.3383	0.0981	0	88	trans-spliced peptide	TRANS	30.4	998.5219	10	-0.2	500.2681	44.34	144000	2	F2:10216	SYSMHC00018_160727_HSJB_mouse_lung_B22_20%_HCDqISOT_#2_msms20.raw	2	2	#CONTAM#sp|denovo_11:#CONTAM#sp|denovo_48:#CONTAM#sp|denovo_63	NA	NA	PEAKS DB	10	cluster2	Lung	H2Db_B22	10	19	1	VKSAPNMPGV_Lung
VKSAPNMGPV	0	PEPLIST	VSAPNMGPV	VKSAPNMGPV	0.2006	5707.9956	1.3224	0.2006	1	92	trans-spliced peptide	TRANS	29.97	998.5219	10	-0.1	500.2682	44.39	0	2	F2:8941	SYSMHC00018_160714_HS_mouse_Uterus_B22_10%_#2_HCDqisOT_25cm90min7s_msms27.raw	0	0	#CONTAM#sp|denovo_19	NA	NA	PEAKS DB	10	cluster2	uterus	H2Db_B22	10	45	1	VKSAPNMGPV_uterus
VKSAPNMGPV	0	PEPLIST	VSAPNMGPV	VKSAPNMGPV	0.2006	5707.9956	1.3224	0.2006	1	91	trans-spliced peptide	TRANS	37.87	998.5219	10	-1.7	500.2673	51.09	209000	2	F2:11549	SYSMHC00018_160127_HS_Mouse_2ndprep_sIntestine_B22_10%_#2_HCDqisOT_25cm90min7s_msms24.raw	1	1	#CONTAM#sp|denovo_37	NA	NA	PEAKS DB	10	cluster2	smallintestine	H2Db_B22	10	33	1	VKSAPNMGPV_smallintestine
VKSAPNMGPV	0	PEPLIST	VSAPNMGPV	VKSAPNMGPV	0.2006	5707.9956	1.3224	0.2006	1	89	trans-spliced peptide	TRANS	24.45	998.5219	10	-0.6	500.2679	56.45	6690	1	F1:10292	SYSMHC00018_160204_HS_Mouse_GL261_B22_10%_#1_HCDqisOT_25cm90min7s_msms7.raw	1	1	#CONTAM#sp|denovo_16	NA	NA	PEAKS DB	10	cluster2	malignantglioma	H2Db_B22	10	23	1	VKSAPNMGPV_malignantglioma
VKSAPNMGPV	0	PEPLIST	VSAPNMGPV	VKSAPNMGPV	0.2006	5707.9956	1.3224	0.2006	1	88	trans-spliced peptide	TRANS	27.32	1014.5168	10	0.7	508.266	43.32	87600	1	F1:9911	SYSMHC00018_160123_HS_Mouse_1stprep_Lung_B22_10%_#2_HCDqisOT_25cm90min7s_msms20.raw	1	1	#CONTAM#sp|denovo_11:#CONTAM#sp|denovo_63	Oxidation (M)	M7:Oxidation (M):1000.00	PEAKS DB	10	cluster2	Lung	H2Db_B22	10	19	1	VKSAPNMGPV_Lung
VKSAPNMGPV	0	PEPLIST	VSAPNMGPV	VKSAPNMGPV	0.2006	5707.9956	1.3224	0.2006	1	85	trans-spliced peptide	TRANS	29.13	998.5219	10	-1.1	500.2677	54.16	15500	2	F2:13134	SYSMHC00018_160821_HSJB_mouse_Colon_B22_20%_HCDqISOT_#2_msms30.raw	1	1	#CONTAM#sp|denovo_28	NA	NA	PEAKS DB	10	cluster2	Colon	H2Db_B22	10	9	1	VKSAPNMGPV_Colon
VKLHFYNV	0	PEPLIST	VKLHFY-NV	VKLHFYNV	0.5055	210.7317	0.4972	0.5055	1	98	trans-spliced peptide	TRANS	28.16	1018.56	8	-0.4	510.2871	43.75	500000	1	F1:8824	SYSMHC00018_160127_HS_Mouse_2ndprep_Uterus_Y3_10%_#2_HCDqisOT_25cm90min7s_msms38.raw	1	1	#CONTAM#sp|denovo_4:#CONTAM#sp|denovo_1:#CONTAM#sp|denovo_2	NA	NA	PEAKS DB	8	cluster1	uterus	H2Kb_Y3	2	46	1	VKLHFYNV_uterus
VKLHFYNV	0	PEPLIST	VKLHFY-NV	VKLHFYNV	0.5055	210.7317	0.4972	0.5055	1	95	trans-spliced peptide	TRANS	27.03	1018.56	8	-0.7	510.2869	34.05	59700	1	5663	SYSMHC00018_160727_HSJB_mouse_adrenal_Y3_20%_HCDqISOT_#2_msms14.raw	1	1	#CONTAM#sp|denovo_1	NA	NA	PEAKS DB	8	cluster2	Adrenal	H2Kb_Y3	3	2	1	VKLHFYNV_Adrenal
VKKLYHSEA	0	PEPLIST	VKKLYHSEA	VKKLYHSEA	0.0159	42088.4062	58.2811	0.0159	0	93	trans-spliced peptide	TRANS	24.99	1073.5869	9	-0.4	358.8694	12.66	207000	1	F1:208	SYSMHC00018_160123_HS_Mouse_1stprep_Kidney_B22_10%_#2_HCDqisOT_25cm90min7s_msms12.raw	1	1	#CONTAM#sp|denovo_1	NA	NA	PEAKS DB	9	cluster1	Kidney	H2Db_B22	2	13	1	VKKLYHSEA_Kidney
VKDYFPEPVTV	0	PEPLIST	VYFPEPVTV	VKDYFPEPVTV	0.0342	34529.1055	29.3289	0.0342	0	92	trans-spliced peptide	TRANS	30.59	1292.6652	11	-0.3	647.3397	62.09	230000	1	F1:15741	SYSMHC00018_160123_HS_Mouse_1stprep_Kidney_B22_10%_#2_HCDqisOT_25cm90min7s_msms12.raw	2	2	#CONTAM#sp|denovo_10:#CONTAM#sp|denovo_14	NA	NA	PEAKS DB	11	cluster2	Kidney	H2Db_B22	17	13	1	VKDYFPEPVTV_Kidney
VKDYFPEPVT	0	PEPLIST	VKDYFPEPV	VKDYFPEPV	0.0113	44266.3516	71.7313	0.0113	0	97	trans-spliced peptide	TRANS	29.89	1193.5968	10	0.5	597.806	51.4	5850000	1	F1:12445	SYSMHC00018_160123_HS_Mouse_1stprep_Kidney_B22_10%_#2_HCDqisOT_25cm90min7s_msms12.raw	2	2	#CONTAM#sp|denovo_10:#CONTAM#sp|denovo_14	NA	NA	PEAKS DB	10	cluster2	Kidney	H2Db_B22	10	13	1	VKDYFPEPVT_Kidney
VHLTPEQKSAV	0	PEPLIST	VHLTQKSAV	VHLTPEQKSAV	0.0392	32722.7773	25.1736	0.0392	0	99	trans-spliced peptide	TRANS	17.72	1207.656	11	-0.6	403.5591	27.85	390000	1	4366	SYSMHC00018_160821_HSJB_mouse_spinalcord_B22_20%_HCDqISOT_#2_msms26.raw	1	1	#CONTAM#sp|denovo_1	NA	NA	PEAKS DB	11	cluster2	spinalcord	H2Db_B22	17	35	1	VHLTPEQKSAV_spinalcord
VHLTPEEKSAV	0	PEPLIST	VHLTEKSAV	VHLTPEEKSAV	0.0394	32642.1582	24.9985	0.0394	0	95	trans-spliced peptide	TRANS	38.83	1208.64	11	-0.1	403.8872	29.29	588000	1	F1:5269	SYSMHC00018_160127_HS_Mouse_2ndprep_Thymus_B22_10%_#2_HCDqisOT_25cm90min7s_msms12.raw	2	2	#CONTAM#sp|denovo_4	NA	NA	PEAKS DB	11	cluster1	thymus	H2Db_B22	16	43	1	VHLTPEEKSAV_thymus
VHLTPEEKSAV	0	PEPLIST	VHLTEKSAV	VHLTPEEKSAV	0.0394	32642.1582	24.9985	0.0394	0	86	trans-spliced peptide	TRANS	36.01	1208.64	11	-0.6	403.8871	26.41	693000	2	F2:4647	SYSMHC00018_160127_HS_Mouse_2ndprep_Spleen_B22_10%_#2_HCDqisOT_25cm90min7s_msms4.raw	1	1	#CONTAM#sp|denovo_20:#CONTAM#sp|denovo_18	NA	NA	PEAKS DB	11	cluster1	Spleen	H2Db_B22	16	37	1	VHLTPEEKSAV_Spleen
VHLTPEEKSAV	0	PEPLIST	VHLTEKSAV	VHLTPEEKSAV	0.0394	32642.1582	24.9985	0.0394	0	99	trans-spliced peptide	TRANS	33.14	1208.64	11	0.4	605.3275	30.93	463000	1	5243	SYSMHC00018_160821_HSJB_mouse_spinalcord_B22_20%_HCDqISOT_#2_msms26.raw	2	2	#CONTAM#sp|denovo_1	NA	NA	PEAKS DB	11	cluster2	spinalcord	H2Db_B22	17	35	1	VHLTPEEKSAV_spinalcord
VHLTPEEKSAV	0	PEPLIST	VHLTEKSAV	VHLTPEEKSAV	0.0394	32642.1582	24.9985	0.0394	0	97	trans-spliced peptide	TRANS	31.89	1208.64	11	-0.4	403.8871	31.06	1010000	1	4407	SYSMHC00018_160127_HS_Mouse_2ndprep_Ovary_B22_10%_#2_HCDqisOT_25cm90min7s_msms28.raw	2	2	#CONTAM#sp|denovo_1	NA	NA	PEAKS DB	11	cluster1	ovary	H2Db_B22	16	27	1	VHLTPEEKSAV_ovary
VHLTPEEKSAV	0	PEPLIST	VHLTEKSAV	VHLTPEEKSAV	0.0394	32642.1582	24.9985	0.0394	0	93	trans-spliced peptide	TRANS	32.28	1208.64	11	-0.2	605.3271	29	83200	1	4495	SYSMHC00018_160127_HS_Mouse_2ndprep_Heart_B22_10%_#2_HCDqisOT_25cm90min7s_msms32.raw	2	2	#CONTAM#sp|denovo_1	NA	NA	PEAKS DB	11	cluster1	Heart	H2Db_B22	16	11	1	VHLTPEEKSAV_Heart
VHLTPEEKSAV	0	PEPLIST	VHLTEKSAV	VHLTPEEKSAV	0.0394	32642.1582	24.9985	0.0394	0	91	trans-spliced peptide	TRANS	32.22	1208.64	11	0.5	605.3276	32.27	1210000	2	F2:4738	SYSMHC00018_160127_HS_Mouse_2ndprep_Brain_B22_10%_#2_HCDqisOT_25cm90min7s_msms8.raw	4	4	#CONTAM#sp|denovo_1	NA	NA	PEAKS DB	11	cluster2	Brain	H2Db_B22	17	7	1	VHLTPEEKSAV_Brain
VHLTPEEKSAV	0	PEPLIST	VHLTEKSAV	VHLTPEEKSAV	0.0394	32642.1582	24.9985	0.0394	0	92	trans-spliced peptide	TRANS	33.46	1208.64	11	0.7	605.3277	29.08	817000	1	4657	SYSMHC00018_160127_HS_Mouse_2ndprep_Bladder_B22_10%_#2_HCDqisOT_25cm90min7s_msms36.raw	2	2	#CONTAM#sp|denovo_2	NA	NA	PEAKS DB	11	cluster1	Bladder	H2Db_B22	16	3	1	VHLTPEEKSAV_Bladder
VHLTEPEKSAV	0	PEPLIST	VHLTEPEAV	VHLTEPEKSAV	0.0376	33283.043	26.3919	0.0376	0	91	trans-spliced peptide	TRANS	20.82	1208.64	11	-0.9	605.3267	72.54	51000	2	F2:16103	SYSMHC00018_160127_HS_Mouse_2ndprep_Brain_B22_10%_#2_HCDqisOT_25cm90min7s_msms8.raw	2	2	#CONTAM#sp|denovo_1	NA	NA	PEAKS DB	11	cluster2	Brain	H2Db_B22	17	7	1	VHLTEPEKSAV_Brain
VHLTEPEKSA	0	PEPLIST	VHLTEPESA	VHLTEPEKSA	0.0203	40127.7344	48.3799	0.0203	0	90	trans-spliced peptide	TRANS	29.7	1109.5717	10	0.2	555.7932	18.07	286000	2	F2:1937	SYSMHC00018_160127_HS_Mouse_2ndprep_Spleen_B22_10%_#2_HCDqisOT_25cm90min7s_msms4.raw	1	1	#CONTAM#sp|denovo_19	NA	NA	PEAKS DB	10	cluster1	Spleen	H2Db_B22	9	37	1	VHLTEPEKSA_Spleen
VHLTEPEKSA	0	PEPLIST	VHLTEPESA	VHLTEPEKSA	0.0203	40127.7344	48.3799	0.0203	0	89	trans-spliced peptide	TRANS	30.39	1109.5717	10	0.2	555.7932	18.17	394000	1	F1:1919	SYSMHC00018_160123_HS_Mouse_1stprep_Kidney_B22_10%_#2_HCDqisOT_25cm90min7s_msms12.raw	1	1	#CONTAM#sp|denovo_2	NA	NA	PEAKS DB	10	cluster2	Kidney	H2Db_B22	10	13	1	VHLTEPEKSA_Kidney
VHHVNVTSL	0	PEPLIST	VHHVNVTSL	VHHVNVTSL	0.3808	811.7083	0.1986	0.3808	1	87	trans-spliced peptide	TRANS	22.11	1004.5403	9	-1.1	503.2769	54.67	3740000	2	F2:14667	SYSMHC00018_160127_HS_Mouse_2ndprep_Spleen_B22_10%_#2_HCDqisOT_25cm90min7s_msms4.raw	6	6	#CONTAM#sp|denovo_26	NA	NA	PEAKS DB	9	cluster1	Spleen	H2Db_B22	2	37	1	VHHVNVTSL_Spleen
VGYAYLKRL	0	PEPLIST	VGYAYLKRL	VGYAYLKRL	0.843	5.4673	0.0087	0.843	1	90	trans-spliced peptide	TRANS	21.92	1081.6284	9	-0.2	361.55	46.65	50000	1	F1:10902	SYSMHC00018_160123_HS_Mouse_1stprep_sIntestine_Y3_10%_#2_HCDqisOT_25cm90min7s_msms22.raw	1	1	#CONTAM#sp|denovo_3	NA	NA	PEAKS DB	9	cluster1	smallintestine	H2Kb_Y3	9	34	1	VGYAYLKRL_smallintestine
VGVYNNHYL	0	PEPLIST	VGVYNNHYL	VGVYNNHYL	0.626	57.2031	0.0149	0.626	1	94	trans-spliced peptide	TRANS	31.89	1077.5243	9	0.2	539.7695	47.76	38800	2	F2:9238	SYSMHC00018_160821_HSJB_mouse_Liver_B22_20%_HCDqISOT_#2_msms40.raw	1	1	#CONTAM#sp|denovo_29	NA	NA	PEAKS DB	9	cluster2	Liver	H2Db_B22	3	17	1	VGVYNNHYL_Liver
VGVSSRLNEWL	0	PEPLIST	VGVSSREWL	VGVSSRLNEWL	0.0904	18792.5508	7.3521	0.0904	0	90	trans-spliced peptide	TRANS	32.64	1258.667	11	0.3	630.3409	68.01	194000	2	F2:15540	SYSMHC00018_160821_HSJB_mouse_Liver_B22_20%_HCDqISOT_#2_msms40.raw	1	1	#CONTAM#sp|denovo_34	NA	NA	PEAKS DB	11	cluster1	Liver	H2Db_B22	16	17	1	VGVSSRLNEWL_Liver
VGVSSRLNEWL	0	PEPLIST	VGVSSREWL	VGVSSRLNEWL	0.0904	18792.5508	7.3521	0.0904	0	95	trans-spliced peptide	TRANS	31.99	1258.667	11	-0.3	630.3406	69.58	72400	3	F3:16846	SYSMHC00018_160217_HS_Mouse_LLC1_B22_10%_#2_HCDqisOT_25cm90min7s_msms20.raw	4	4	#CONTAM#sp|denovo_7	NA	NA	PEAKS DB	11	cluster2	Lewislungcarcinoma	H2Db_B22	17	15	1	VGVSSRLNEWL_Lewislungcarcinoma
VGVNNFAFL	0	PEPLIST	VGVNNFAFL	VGVNNFAFL	0.6602	39.5069	0.0109	0.6602	1	85	trans-spliced peptide	TRANS	26.86	979.5127	9	-1.2	490.763	64.08	555000	2	F2:15224	SYSMHC00018_160714_HS_mouse_Uterus_B22_10%_#2_HCDqisOT_25cm90min7s_msms27.raw	2	2	#CONTAM#sp|denovo_27	NA	NA	PEAKS DB	9	cluster2	uterus	H2Db_B22	3	45	1	VGVNNFAFL_uterus
VGVNNFAFL	0	PEPLIST	VGVNNFAFL	VGVNNFAFL	0.6602	39.5069	0.0109	0.6602	1	86	trans-spliced peptide	TRANS	23.6	979.5127	9	-1.8	490.7627	74.62	751000	2	F2:19058	SYSMHC00018_160821_HSJB_mouse_Thymus_B22_20%_HCDqISOT_#2_msms35.raw	2	2	#CONTAM#sp|denovo_22	NA	NA	PEAKS DB	9	cluster2	thymus	H2Db_B22	3	43	1	VGVNNFAFL_thymus
VGVNNFAFL	0	PEPLIST	VGVNNFAFL	VGVNNFAFL	0.6602	39.5069	0.0109	0.6602	1	85	trans-spliced peptide	TRANS	32.66	979.5127	9	-1.5	490.7629	74.39	2270000	3	F3:17272	SYSMHC00018_160821_HSJB_mouse_sIntestine_B22_20%_HCDqISOT_#2_msms21.raw	4	4	#CONTAM#sp|denovo_45	NA	NA	PEAKS DB	9	cluster1	smallintestine	H2Db_B22	2	33	1	VGVNNFAFL_smallintestine
VGVNNFAFL	0	PEPLIST	VGVNNFAFL	VGVNNFAFL	0.6602	39.5069	0.0109	0.6602	1	88	trans-spliced peptide	TRANS	24.59	979.5127	9	-1.5	490.7629	70.39	6950000	1	F1:19630	SYSMHC00018_160123_HS_Mouse_1stprep_Liver_B22_10%_#2_HCDqisOT_25cm90min7s_msms28.raw	1	1	#CONTAM#sp|denovo_35	NA	NA	PEAKS DB	9	cluster2	Liver	H2Db_B22	3	17	1	VGVNNFAFL_Liver
VGVNNFAFL	0	PEPLIST	VGVNNFAFL	VGVNNFAFL	0.6602	39.5069	0.0109	0.6602	1	88	trans-spliced peptide	TRANS	29.04	979.5127	9	-1.3	490.763	74.66	470000	2	F2:17992	SYSMHC00018_160821_HSJB_mouse_Kidney_B22_20%_HCDqISOT_#2_msms15.raw	1	1	#CONTAM#sp|denovo_37	NA	NA	PEAKS DB	9	cluster2	Kidney	H2Db_B22	3	13	1	VGVNNFAFL_Kidney
VGVNNFAFL	0	PEPLIST	VGVNNFAFL	VGVNNFAFL	0.6602	39.5069	0.0109	0.6602	1	86	trans-spliced peptide	TRANS	27.2	979.5127	9	-1.5	490.7629	74.58	310000	2	F2:19727	SYSMHC00018_160821_HSJB_mouse_Colon_B22_20%_HCDqISOT_#2_msms30.raw	1	1	#CONTAM#sp|denovo_33	NA	NA	PEAKS DB	9	cluster1	Colon	H2Db_B22	2	9	1	VGVNNFAFL_Colon
VGVNNFAFL	0	PEPLIST	VGVNNFAFL	VGVNNFAFL	0.6602	39.5069	0.0109	0.6602	1	93	trans-spliced peptide	TRANS	25.61	979.5127	9	-0.6	490.7633	64.2	415000	1	15698	SYSMHC00018_160714_HS_mouse_BoneMarrow_B22_10%_#2_HCDqisOT_25cm90min7s_msms23.raw	1	1	#CONTAM#sp|denovo_14	NA	NA	PEAKS DB	9	cluster2	Bonemarrow	H2Db_B22	3	5	1	VGVNNFAFL_Bonemarrow
VGVNNAFFL	0	PEPLIST	VGVNNAFFL	VGVNNAFFL	0.6352	51.7715	0.0138	0.6352	1	86	trans-spliced peptide	TRANS	23.24	979.5127	9	-1.8	490.7627	74.62	125000	2	F2:19100	SYSMHC00018_160821_HSJB_mouse_Thymus_B22_20%_HCDqISOT_#2_msms35.raw	1	1	#CONTAM#sp|denovo_22	NA	NA	PEAKS DB	9	cluster2	thymus	H2Db_B22	3	43	1	VGVNNAFFL_thymus
VGVNNAFFL	0	PEPLIST	VGVNNAFFL	VGVNNAFFL	0.6352	51.7715	0.0138	0.6352	1	85	trans-spliced peptide	TRANS	21.1	979.5127	9	-1.1	490.7631	70.45	639000	1	F1:18602	SYSMHC00018_160123_HS_Mouse_1stprep_sIntestine_B22_10%_#2_HCDqisOT_25cm90min7s_msms24.raw	1	1	#CONTAM#sp|denovo_45	NA	NA	PEAKS DB	9	cluster1	smallintestine	H2Db_B22	2	33	1	VGVNNAFFL_smallintestine
VGVNNAFFL	0	PEPLIST	VGVNNAFFL	VGVNNAFFL	0.6352	51.7715	0.0138	0.6352	1	85	trans-spliced peptide	TRANS	25.42	979.5127	9	-1.2	490.763	74.52	802000	3	F3:18922	SYSMHC00018_160821_HSJB_mouse_Lung_B22_20%_HCDqISOT_#2_msms45.raw	3	3	#CONTAM#sp|denovo_69	NA	NA	PEAKS DB	9	cluster1	Lung	H2Db_B22	2	19	1	VGVNNAFFL_Lung
VGVNNAFFL	0	PEPLIST	VGVNNAFFL	VGVNNAFFL	0.6352	51.7715	0.0138	0.6352	1	87	trans-spliced peptide	TRANS	26.76	979.5127	9	-2.2	490.7625	74.56	8470000	2	F2:17545	SYSMHC00018_160821_HSJB_mouse_Liver_B22_20%_HCDqISOT_#2_msms40.raw	3	3	#CONTAM#sp|denovo_35:#CONTAM#sp|denovo_16	NA	NA	PEAKS DB	9	cluster2	Liver	H2Db_B22	3	17	1	VGVNNAFFL_Liver
VGVNNAFFL	0	PEPLIST	VGVNNAFFL	VGVNNAFFL	0.6352	51.7715	0.0138	0.6352	1	86	trans-spliced peptide	TRANS	27.1	979.5127	9	-1.5	490.7629	74.58	310000	2	F2:19772	SYSMHC00018_160821_HSJB_mouse_Colon_B22_20%_HCDqISOT_#2_msms30.raw	1	1	#CONTAM#sp|denovo_33	NA	NA	PEAKS DB	9	cluster1	Colon	H2Db_B22	2	9	1	VGVNNAFFL_Colon
VGVANNQGRLN	0	PEPLIST	VGVANNQRL	VGVANNQGRL	0.0449	30763.9824	21.3427	0.0449	0	94	trans-spliced peptide	TRANS	27.78	1141.584	11	0.3	571.7994	25.91	46800	1	F1:4516	SYSMHC00018_160123_HS_Mouse_1stprep_Liver_B22_10%_#2_HCDqisOT_25cm90min7s_msms28.raw	1	1	#CONTAM#sp|denovo_4	Deamidation (NQ)	N6:Deamidation (NQ):9.34	PEAKS DB	11	cluster1	Liver	H2Db_B22	16	17	1	VGVANNQGRLN_Liver
VGSEYVNAM	0	PEPLIST	VGSEYVNAM	VGSEYVNAM	0.4235	511.6302	1.0319	0.4235	1	97	trans-spliced peptide	TRANS	34.42	984.4222	9	2	493.2194	30.7	358000	1	F1:5806	SYSMHC00018_160123_HS_Mouse_1stprep_Liver_Y3_10%_#2_HCDqisOT_25cm90min7s_msms26.raw	1	1	#CONTAM#sp|denovo_3	Oxidation (M)	M9:Oxidation (M):1000.00	PEAKS DB	9	cluster2	Liver	H2Kb_Y3	10	18	1	VGSEYVNAM_Liver
VGPTQQGYPM	0	PEPLIST	VGPTQQYPM	VGPTQQGYPM	0.1639	8485.0391	2.1753	0.1639	0	90	trans-spliced peptide	TRANS	23.91	1076.4961	10	0.7	539.2557	44.72	432000	1	F1:10441	SYSMHC00018_160123_HS_Mouse_1stprep_sIntestine_B22_10%_#2_HCDqisOT_25cm90min7s_msms24.raw	2	2	#CONTAM#sp|denovo_6	NA	NA	PEAKS DB	10	cluster1	smallintestine	H2Db_B22	9	33	1	VGPTQQGYPM_smallintestine
VGPSFKAGL	0	PEPLIST	VGPSFKAGL	VGPSFKAGL	0.708	23.5579	0.0574	0.708	1	99	trans-spliced peptide	TRANS	40.24	874.4912	9	0.8	438.2532	48.07	2.1e+08	3	F3:9250	SYSMHC00018_160821_HSJB_mouse_sIntestine_Y3_20%_HCDqISOT_#2_msms19.raw	4	4	#CONTAM#sp|denovo_13:#CONTAM#sp|denovo_3:#CONTAM#sp|denovo_9	NA	NA	PEAKS DB	9	cluster1	smallintestine	H2Kb_Y3	9	34	1	VGPSFKAGL_smallintestine
VGPSFKAGL	0	PEPLIST	VGPSFKAGL	VGPSFKAGL	0.708	23.5579	0.0574	0.708	1	99	trans-spliced peptide	TRANS	34.53	874.4912	9	1.6	438.2536	48.56	43900000	2	F2:11186	SYSMHC00018_160821_HSJB_mouse_Colon_Y3_20%_HCDqISOT_#2_msms28.raw	1	1	#CONTAM#sp|denovo_3:#CONTAM#sp|denovo_4	NA	NA	PEAKS DB	9	cluster1	Colon	H2Kb_Y3	9	10	1	VGPSFKAGL_Colon
VGPSFKAGL	0	PEPLIST	VGPSFKAGL	VGPSFKAGL	0.708	23.5579	0.0574	0.708	1	98	trans-spliced peptide	TRANS	30.56	874.4912	9	-0.4	438.2527	44.18	218000	2	F2:9326	SYSMHC00018_160127_HS_Mouse_2ndprep_Brain_Y3_10%_#2_HCDqisOT_25cm90min7s_msms6.raw	1	1	#CONTAM#sp|denovo_4	NA	NA	PEAKS DB	9	cluster2	Brain	H2Kb_Y3	10	8	1	VGPSFKAGL_Brain
VGLHLEQLGVR	0	PEPLIST	VGLHLEQLV	VGLHLEQLGV	0.0137	43094.8047	64.1797	0.0137	0	98	trans-spliced peptide	TRANS	39.73	1219.7036	11	-1	407.5747	44.65	212000	2	F2:9052	SYSMHC00018_160714_HS_mouse_Uterus_B22_10%_#2_HCDqisOT_25cm90min7s_msms27.raw	1	1	#CONTAM#sp|denovo_19	NA	NA	PEAKS DB	11	cluster2	uterus	H2Db_B22	17	45	1	VGLHLEQLGVR_uterus
VGLHLEQLGVR	0	PEPLIST	VGLHLEQLV	VGLHLEQLGV	0.0137	43094.8047	64.1797	0.0137	0	98	trans-spliced peptide	TRANS	38.16	1219.7036	11	-0.5	407.575	54.25	67500	2	F2:12662	SYSMHC00018_160821_HSJB_mouse_Thymus_B22_20%_HCDqISOT_#2_msms35.raw	1	1	#CONTAM#sp|denovo_18	NA	NA	PEAKS DB	11	cluster2	thymus	H2Db_B22	17	43	1	VGLHLEQLGVR_thymus
VGLHLEQLGVR	0	PEPLIST	VGLHLEQLV	VGLHLEQLGV	0.0137	43094.8047	64.1797	0.0137	0	99	trans-spliced peptide	TRANS	38.94	1219.7036	11	-0.6	407.5749	54.22	109000	1	12122	SYSMHC00018_160821_HSJB_mouse_spinalcord_B22_20%_HCDqISOT_#2_msms26.raw	1	1	#CONTAM#sp|denovo_4	NA	NA	PEAKS DB	11	cluster2	spinalcord	H2Db_B22	17	35	1	VGLHLEQLGVR_spinalcord
VGLHLEQLGVR	0	PEPLIST	VGLHLEQLV	VGLHLEQLGV	0.0137	43094.8047	64.1797	0.0137	0	97	trans-spliced peptide	TRANS	33.36	1219.7036	11	-0.2	407.5751	50.03	97300	1	F1:12160	SYSMHC00018_160123_HS_Mouse_1stprep_sIntestine_B22_10%_#2_HCDqisOT_25cm90min7s_msms24.raw	1	1	#CONTAM#sp|denovo_10	NA	NA	PEAKS DB	11	cluster1	smallintestine	H2Db_B22	16	33	1	VGLHLEQLGVR_smallintestine
VGLHLEQLGVR	0	PEPLIST	VGLHLEQLV	VGLHLEQLGV	0.0137	43094.8047	64.1797	0.0137	0	85	trans-spliced peptide	TRANS	33.44	1219.7036	11	-0.3	407.575	44.75	38700	1	9009	SYSMHC00018_160727_HSJB_mouse_skin_B22_20%_HCDqISOT_#2_msms12.raw	1	1	#CONTAM#sp|denovo_5	NA	NA	PEAKS DB	11	cluster2	skin	H2Db_B22	17	31	1	VGLHLEQLGVR_skin
VGLHLEQLGVR	0	PEPLIST	VGLHLEQLV	VGLHLEQLGV	0.0137	43094.8047	64.1797	0.0137	0	98	trans-spliced peptide	TRANS	35.02	1219.7036	11	-0.9	407.5748	44.32	32000	1	6921	SYSMHC00018_160714_HS_mouse_Pancreas_B22_10%_#2_HCDqisOT_25cm90min7s_msms31.raw	1	1	#CONTAM#sp|denovo_2	NA	NA	PEAKS DB	11	cluster2	pancreas	H2Db_B22	17	29	1	VGLHLEQLGVR_pancreas
VGLHLEQLGVR	0	PEPLIST	VGLHLEQLV	VGLHLEQLGV	0.0137	43094.8047	64.1797	0.0137	0	89	trans-spliced peptide	TRANS	32.68	1219.7036	11	-0.9	407.5748	55.21	203000	4	F4:11633	SYSMHC00018_160217_HS_Mouse_B16F10_IFNtreated_B22_10%_#2_HCDqisOT_25cm90min7s_msms28.raw	4	4	#CONTAM#sp|denovo_25:#CONTAM#sp|denovo_4:#CONTAM#sp|denovo_32:#CONTAM#sp|denovo_16	NA	NA	PEAKS DB	11	cluster2	melanoma	H2Db_B22	17	25	1	VGLHLEQLGVR_melanoma
VGLHLEQLGVR	0	PEPLIST	VGLHLEQLV	VGLHLEQLGV	0.0137	43094.8047	64.1797	0.0137	0	98	trans-spliced peptide	TRANS	26.94	1219.7036	11	-0.8	407.5748	55.76	93000	3	F3:11771	SYSMHC00018_160217_HS_Mouse_GL261_B22_10%_#2_HCDqisOT_25cm90min7s_msms16.raw	2	2	#CONTAM#sp|denovo_4:#CONTAM#sp|denovo_16	NA	NA	PEAKS DB	11	cluster1	malignantglioma	H2Db_B22	16	23	1	VGLHLEQLGVR_malignantglioma
VGLHLEQLGVR	0	PEPLIST	VGLHLEQLV	VGLHLEQLGV	0.0137	43094.8047	64.1797	0.0137	0	94	trans-spliced peptide	TRANS	39.31	1219.7036	11	-0.7	407.5749	56.3	88800	1	F1:11580	SYSMHC00018_160204_HS_Mouse_EL4_B22_10%_#2_HCDqisOT_25cm90min7s_msms20.raw	2	2	#CONTAM#sp|denovo_13:#CONTAM#sp|denovo_30	NA	NA	PEAKS DB	11	cluster1	Lymphoma	H2Db_B22	16	21	1	VGLHLEQLGVR_Lymphoma
VGLHLEQLGVR	0	PEPLIST	VGLHLEQLV	VGLHLEQLGV	0.0137	43094.8047	64.1797	0.0137	0	97	trans-spliced peptide	TRANS	32.59	1219.7036	11	-0.2	407.5751	50.05	203000	1	F1:12107	SYSMHC00018_160123_HS_Mouse_1stprep_Lung_B22_10%_#2_HCDqisOT_25cm90min7s_msms20.raw	3	3	#CONTAM#sp|denovo_63:#CONTAM#sp|denovo_13	NA	NA	PEAKS DB	11	cluster1	Lung	H2Db_B22	16	19	1	VGLHLEQLGVR_Lung
VGLHLEQLGVR	0	PEPLIST	VGLHLEQLV	VGLHLEQLGV	0.0137	43094.8047	64.1797	0.0137	0	97	trans-spliced peptide	TRANS	38.68	1219.7036	11	-0.6	407.5749	54.13	153000	2	F2:11204	SYSMHC00018_160821_HSJB_mouse_Liver_B22_20%_HCDqISOT_#2_msms40.raw	2	2	#CONTAM#sp|denovo_11:#CONTAM#sp|denovo_30	NA	NA	PEAKS DB	11	cluster1	Liver	H2Db_B22	16	17	1	VGLHLEQLGVR_Liver
VGLHLEQLGVR	0	PEPLIST	VGLHLEQLV	VGLHLEQLGV	0.0137	43094.8047	64.1797	0.0137	0	93	trans-spliced peptide	TRANS	27.2	1219.7036	11	-0.9	407.5748	56.73	79300	2	F2:10980	SYSMHC00018_160204_HS_Mouse_LLC_B22_10%_#2_HCDqisOT_25cm90min7s_msms4.raw	2	2	#CONTAM#sp|denovo_21	NA	NA	PEAKS DB	11	cluster1	Lewislungcarcinoma	H2Db_B22	16	15	1	VGLHLEQLGVR_Lewislungcarcinoma
VGLHLEQLGVR	0	PEPLIST	VGLHLEQLV	VGLHLEQLGV	0.0137	43094.8047	64.1797	0.0137	0	94	trans-spliced peptide	TRANS	35.24	1219.7036	11	-0.3	407.575	49.76	142000	1	F1:11961	SYSMHC00018_160123_HS_Mouse_1stprep_Kidney_B22_10%_#2_HCDqisOT_25cm90min7s_msms12.raw	1	1	#CONTAM#sp|denovo_10	NA	NA	PEAKS DB	11	cluster2	Kidney	H2Db_B22	17	13	1	VGLHLEQLGVR_Kidney
VGLHLEQLGVR	0	PEPLIST	VGLHLEQLV	VGLHLEQLGV	0.0137	43094.8047	64.1797	0.0137	0	98	trans-spliced peptide	TRANS	38.32	1219.7036	11	-1.8	407.5744	52.15	7390	1	10912	SYSMHC00018_160127_HS_Mouse_2ndprep_Heart_B22_10%_#2_HCDqisOT_25cm90min7s_msms32.raw	1	1	#CONTAM#sp|denovo_3	NA	NA	PEAKS DB	11	cluster2	Heart	H2Db_B22	17	11	1	VGLHLEQLGVR_Heart
VGLHLEQLGVR	0	PEPLIST	VGLHLEQLV	VGLHLEQLGV	0.0137	43094.8047	64.1797	0.0137	0	98	trans-spliced peptide	TRANS	40.11	1219.7036	11	-0.6	407.5749	54.1	183000	2	F2:13107	SYSMHC00018_160821_HSJB_mouse_Colon_B22_20%_HCDqISOT_#2_msms30.raw	2	2	#CONTAM#sp|denovo_7:#CONTAM#sp|denovo_27	NA	NA	PEAKS DB	11	cluster1	Colon	H2Db_B22	16	9	1	VGLHLEQLGVR_Colon
VGLHLEQLGVR	0	PEPLIST	VGLHLEQLV	VGLHLEQLGV	0.0137	43094.8047	64.1797	0.0137	0	98	trans-spliced peptide	TRANS	37.72	1219.7036	11	0.3	407.5753	44.86	220000	3	F3:9059	SYSMHC00018_160714_HS_mouse_Brain_B22_10%_#2_HCDqisOT_25cm90min7s_msms19.raw	2	2	#CONTAM#sp|denovo_36:#CONTAM#sp|denovo_18	NA	NA	PEAKS DB	11	cluster2	Brain	H2Db_B22	17	7	1	VGLHLEQLGVR_Brain
VGLHLEQLGVR	0	PEPLIST	VGLHLEQLV	VGLHLEQLGV	0.0137	43094.8047	64.1797	0.0137	0	94	trans-spliced peptide	TRANS	34.67	1219.7036	11	-0.8	407.5748	44.97	63600	1	9433	SYSMHC00018_160714_HS_mouse_BoneMarrow_B22_10%_#2_HCDqisOT_25cm90min7s_msms23.raw	1	1	#CONTAM#sp|denovo_7	NA	NA	PEAKS DB	11	cluster1	Bonemarrow	H2Db_B22	16	5	1	VGLHLEQLGVR_Bonemarrow
VGLHLEQLGVR	0	PEPLIST	VGLHLEQLV	VGLHLEQLGV	0.0137	43094.8047	64.1797	0.0137	0	99	trans-spliced peptide	TRANS	37.49	1219.7036	11	0.1	407.5752	44.85	16100	1	9286	SYSMHC00018_160727_HSJB_mouse_adrenal_B22_20%_HCDqISOT_#2_msms16.raw	1	1	#CONTAM#sp|denovo_6	NA	NA	PEAKS DB	11	cluster2	Adrenal	H2Db_B22	17	1	1	VGLHLEQLGVR_Adrenal
VGHQLLDDAVK	0	PEPLIST	VGHQLLDAV	VGHQLLDDAV	0.0253	38038.4102	39.8255	0.0253	0	93	trans-spliced peptide	TRANS	29.26	1193.6404	11	0.9	597.828	59.61	60200	2	F2:13790	SYSMHC00018_160714_HS_mouse_Uterus_B22_10%_#2_HCDqisOT_25cm90min7s_msms27.raw	1	1	#CONTAM#sp|denovo_26	NA	NA	PEAKS DB	11	cluster2	uterus	H2Db_B22	17	45	1	VGHQLLDDAVK_uterus
VGHLLEQLGVR	0	PEPLIST	VGHLLEQLV	VGHLLEQLGV	0.0149	42539.3477	60.8231	0.0149	0	87	trans-spliced peptide	TRANS	25.01	1219.7036	11	-0.5	407.575	56.42	37800	1	F1:10280	SYSMHC00018_160204_HS_Mouse_GL261_B22_10%_#1_HCDqisOT_25cm90min7s_msms7.raw	1	1	#CONTAM#sp|denovo_10	NA	NA	PEAKS DB	11	cluster1	malignantglioma	H2Db_B22	16	23	1	VGHLLEQLGVR_malignantglioma
VFSMNKAGAVL	0	PEPLIST	FSMKAGAVL	FSMNKAGAVL	0.1322	11957.3379	3.456	0.1322	0	97	trans-spliced peptide	TRANS	32.27	1135.606	11	0.6	568.8106	59.14	222000	3	F3:13506	SYSMHC00018_160217_HS_Mouse_LLC1_B22_10%_#2_HCDqisOT_25cm90min7s_msms20.raw	1	1	#CONTAM#sp|denovo_5	NA	NA	PEAKS DB	11	cluster2	Lewislungcarcinoma	H2Db_B22	17	15	1	VFSMNKAGAVL_Lewislungcarcinoma
VFRPTAGGV	0	PEPLIST	VFRPTAGGV	VFRPTAGGV	0.012	43896.7266	69.2069	0.012	0	85	trans-spliced peptide	TRANS	25	902.4974	9	0.1	452.256	44.67	316000	1	F1:10329	SYSMHC00018_160123_HS_Mouse_1stprep_Kidney_B22_10%_#2_HCDqisOT_25cm90min7s_msms12.raw	1	1	#CONTAM#sp|denovo_8	NA	NA	PEAKS DB	9	cluster1	Kidney	H2Db_B22	2	13	1	VFRPTAGGV_Kidney
VFLPREDHL	0	PEPLIST	VFLPREDHL	VFLPREDHL	0.0654	24638.8145	12.5629	0.0654	0	92	trans-spliced peptide	TRANS	26.32	1124.5978	9	0.1	563.3062	43.14	14200000	1	F1:9155	SYSMHC00018_160123_HS_Mouse_1stprep_Colon_B22_10%_#2_HCDqisOT_25cm90min7s_msms16.raw	3	3	#CONTAM#sp|denovo_5	NA	NA	PEAKS DB	9	cluster2	Colon	H2Db_B22	3	9	1	VFLPREDHL_Colon
VEVMTQSQKF	0	PEPLIST	VEVMTQSQF	VEVMTQSQKF	0.0317	35480.0781	31.867	0.0317	0	94	trans-spliced peptide	TRANS	34.71	1211.5856	10	0	606.8	40.21	368000	1	F1:8731	SYSMHC00018_160127_HS_Mouse_2ndprep_Thymus_B22_10%_#2_HCDqisOT_25cm90min7s_msms12.raw	1	1	#CONTAM#sp|denovo_8:#CONTAM#sp|denovo_6	Oxidation (M)	M4:Oxidation (M):1000.00	PEAKS DB	10	cluster1	thymus	H2Db_B22	9	43	1	VEVMTQSQKF_thymus
VEVMTQSQKF	0	PEPLIST	VEVMTQSQF	VEVMTQSQKF	0.0317	35480.0781	31.867	0.0317	0	91	trans-spliced peptide	TRANS	32.53	1195.5907	10	1.4	598.8035	46.34	686000	1	13136	SYSMHC00018_160127_HS_Mouse_2ndprep_Stomach_B22_10%_#2_HCDqisOT_25cm90min7s_msms16.raw	1	1	#CONTAM#sp|denovo_2	NA	NA	PEAKS DB	10	cluster2	stomach	H2Db_B22	10	39	1	VEVMTQSQKF_stomach
VEVLPKAGAL	0	PEPLIST	VVLPKAGAL	VEVLPKAGAL	0.0399	32482.916	24.6698	0.0399	0	90	trans-spliced peptide	TRANS	24.95	995.6015	10	0.3	498.8082	50.02	280000	1	F1:11207	SYSMHC00018_160123_HS_Mouse_1stprep_Colon_B22_10%_#2_HCDqisOT_25cm90min7s_msms16.raw	1	1	#CONTAM#sp|denovo_7	NA	NA	PEAKS DB	10	cluster2	Colon	H2Db_B22	10	9	1	VEVLPKAGAL_Colon
VELENQPPV	0	PEPLIST	VELENQPPV	VELENQPPV	0.3282	1435.2507	0.3322	0.3282	1	85	trans-spliced peptide	TRANS	22.89	1023.5236	9	2.1	512.7701	57.67	760000	1	F1:15453	SYSMHC00018_160123_HS_Mouse_1stprep_Liver_B22_10%_#2_HCDqisOT_25cm90min7s_msms28.raw	2	2	#CONTAM#sp|denovo_13	NA	NA	PEAKS DB	9	cluster2	Liver	H2Db_B22	3	17	1	VELENQPPV_Liver
VDYPFLEKM	0	PEPLIST	VDYPFLEKM	VDYPFLEKM	0.4509	380.2945	0.8242	0.4509	1	98	trans-spliced peptide	TRANS	28.4	1156.5474	9	-0.1	579.2809	55.22	1370000	1	F1:14112	SYSMHC00018_160123_HS_Mouse_1stprep_Liver_Y3_10%_#2_HCDqisOT_25cm90min7s_msms26.raw	1	1	#CONTAM#sp|denovo_10:#CONTAM#sp|denovo_13:#CONTAM#sp|denovo_9:#CONTAM#sp|denovo_27	Oxidation (M)	M9:Oxidation (M):1000.00	PEAKS DB	9	cluster2	Liver	H2Kb_Y3	10	18	1	VDYPFLEKM_Liver
VDVVRAQGLNV	0	PEPLIST	VVRAQGLNV	VDVVRAQGLNV	0.0175	41359.7773	54.3491	0.0175	0	87	trans-spliced peptide	TRANS	25.79	1169.6404	11	1.3	585.8282	65.61	196000	1	F1:17159	SYSMHC00018_160123_HS_Mouse_1stprep_sIntestine_B22_10%_#2_HCDqisOT_25cm90min7s_msms24.raw	1	1	#CONTAM#sp|denovo_16	Deamidation (NQ)	N10:Deamidation (NQ):69.29	PEAKS DB	11	cluster1	smallintestine	H2Db_B22	16	33	1	VDVVRAQGLNV_smallintestine
VDVVRAQGLNV	0	PEPLIST	VVRAQGLNV	VDVVRAQGLNV	0.0175	41359.7773	54.3491	0.0175	0	92	trans-spliced peptide	TRANS	26.86	1169.6404	11	0.5	585.8278	65.65	282000	1	F1:17003	SYSMHC00018_160123_HS_Mouse_1stprep_Lung_B22_10%_#2_HCDqisOT_25cm90min7s_msms20.raw	1	1	#CONTAM#sp|denovo_19	Deamidation (NQ)	N10:Deamidation (NQ):83.88	PEAKS DB	11	cluster1	Lung	H2Db_B22	16	19	1	VDVVRAQGLNV_Lung
VDVVRAEGLNV	0	PEPLIST	VDVVRAENV	VDVVRAEGLNV	0.0181	41099.2539	53.0605	0.0181	0	88	trans-spliced peptide	TRANS	24.57	1170.6244	11	1.1	586.3201	69.46	161000	1	F1:18221	SYSMHC00018_160123_HS_Mouse_1stprep_Lung_B22_10%_#2_HCDqisOT_25cm90min7s_msms20.raw	1	1	#CONTAM#sp|denovo_20	Deamidation (NQ)	N10:Deamidation (NQ):1000.00	PEAKS DB	11	cluster1	Lung	H2Db_B22	16	19	1	VDVVRAEGLNV_Lung
VDVSDPWTL	0	PEPLIST	VDVSDPWTL	VDVSDPWTL	0.0679	23979.9824	11.8422	0.0679	0	85	trans-spliced peptide	TRANS	21.89	1030.4971	9	-0.4	516.2556	72.2	23600	4	F4:16948	SYSMHC00018_160217_HS_Mouse_B16F10_IFNtreated_B22_10%_#2_HCDqisOT_25cm90min7s_msms28.raw	2	2	#CONTAM#sp|denovo_9	NA	NA	PEAKS DB	9	cluster1	melanoma	H2Db_B22	2	25	1	VDVSDPWTL_melanoma
VDVGTGKVTL	0	PEPLIST	VVGTGKVTL	VDVGTGKVTL	0.0402	32352.4395	24.3993	0.0402	0	88	trans-spliced peptide	TRANS	26.63	987.5601	10	0.8	494.7877	44.48	103000	1	F1:9554	SYSMHC00018_160123_HS_Mouse_1stprep_Colon_B22_10%_#2_HCDqisOT_25cm90min7s_msms16.raw	1	1	#CONTAM#sp|denovo_6	NA	NA	PEAKS DB	10	cluster1	Colon	H2Db_B22	9	9	1	VDVGTGKVTL_Colon
VDTNRLCPC	0	PEPLIST	VDTNRLCPC	VDTNRLCPC	0.0155	42293.375	59.398	0.0155	0	89	trans-spliced peptide	TRANS	26.61	1019.4528	9	0	510.7337	38.45	5130000	2	F2:7685	SYSMHC00018_160127_HS_Mouse_2ndprep_sIntestine_B22_10%_#2_HCDqisOT_25cm90min7s_msms24.raw	2	2	#CONTAM#sp|denovo_36:#CONTAM#sp|denovo_42:#CONTAM#sp|denovo_7	NA	NA	PEAKS DB	9	cluster2	smallintestine	H2Db_B22	3	33	1	VDTNRLCPC_smallintestine
VDQLTQSPSYL	0	PEPLIST	VLTQSPSYL	VDQLTQSPSYL	0.0468	30145.834	20.2693	0.0468	0	91	trans-spliced peptide	TRANS	41.3	1249.619	11	-0.5	625.8165	67.3	342000	2	F2:14480	SYSMHC00018_160127_HS_Mouse_2ndprep_Brain_B22_10%_#2_HCDqisOT_25cm90min7s_msms8.raw	2	2	#CONTAM#sp|denovo_40	NA	NA	PEAKS DB	11	cluster2	Brain	H2Db_B22	17	7	1	VDQLTQSPSYL_Brain
VDQLTQSPSYL	0	PEPLIST	VLTQSPSYL	VDQLTQSPSYL	0.0468	30145.834	20.2693	0.0468	0	88	trans-spliced peptide	TRANS	42.78	1249.619	11	0.4	625.817	67.3	743000	1	15324	SYSMHC00018_160127_HS_Mouse_2ndprep_Bladder_B22_10%_#2_HCDqisOT_25cm90min7s_msms36.raw	1	1	#CONTAM#sp|denovo_7	NA	NA	PEAKS DB	11	cluster2	Bladder	H2Db_B22	17	3	1	VDQLTQSPSYL_Bladder
VDQLTQSPSY	0	PEPLIST	VQLTQSPSY	VDQLTQSPSY	0.021	39837.0352	47.0894	0.021	0	86	trans-spliced peptide	TRANS	26.6	1136.5349	10	0.3	569.2749	36.17	7.9e+07	1	9105	SYSMHC00018_160127_HS_Mouse_2ndprep_Stomach_B22_10%_#2_HCDqisOT_25cm90min7s_msms16.raw	12	12	#CONTAM#sp|denovo_6	NA	NA	PEAKS DB	10	cluster1	stomach	H2Db_B22	9	39	1	VDQLTQSPSY_stomach
VDLSHYPRM	0	PEPLIST	VDLSHYPRM	VDLSHYPRM	0.4838	266.4166	0.6102	0.4838	1	91	trans-spliced peptide	TRANS	36.17	1132.5336	9	0.9	567.2746	29.62	1020000	1	F1:5524	SYSMHC00018_160123_HS_Mouse_1stprep_Liver_Y3_10%_#2_HCDqisOT_25cm90min7s_msms26.raw	2	2	#CONTAM#sp|denovo_3	Oxidation (M)	M9:Oxidation (M):1000.00	PEAKS DB	9	cluster2	Liver	H2Kb_Y3	10	18	1	VDLSHYPRM_Liver
VDKVTSPTKV	0	PEPLIST	VKVTSPTKV	VDKVTSPTKV	0.0191	40655.6641	50.8473	0.0191	0	96	trans-spliced peptide	TRANS	27.18	1072.6128	10	-0.5	358.5447	19.34	166000	1	F1:2140	SYSMHC00018_160123_HS_Mouse_1stprep_Colon_B22_10%_#2_HCDqisOT_25cm90min7s_msms16.raw	1	1	#CONTAM#sp|denovo_1	NA	NA	PEAKS DB	10	cluster2	Colon	H2Db_B22	10	9	1	VDKVTSPTKV_Colon
VDKNVVSVAPV	0	PEPLIST	VNVVSVAPV	VDKNVVSVAPV	0.0821	20557.1875	8.6743	0.0821	0	90	trans-spliced peptide	TRANS	25.88	1125.6394	11	-0.7	376.2202	29.34	0	2	F2:5035	SYSMHC00018_160127_HS_Mouse_2ndprep_sIntestine_B22_10%_#2_HCDqisOT_25cm90min7s_msms24.raw	0	0	#CONTAM#sp|denovo_35	NA	NA	PEAKS DB	11	cluster1	smallintestine	H2Db_B22	16	33	1	VDKNVVSVAPV_smallintestine
VDGEPLGRVSF	0	PEPLIST	VEPLGRVSF	VDGEPLGRVSF	0.0226	39136.8047	44.0844	0.0226	0	97	trans-spliced peptide	TRANS	28.38	1174.5981	11	0.4	588.3066	55.42	61700	1	F1:13704	SYSMHC00018_160123_HS_Mouse_1stprep_Kidney_B22_10%_#2_HCDqisOT_25cm90min7s_msms12.raw	1	1	#CONTAM#sp|denovo_11	NA	NA	PEAKS DB	11	cluster1	Kidney	H2Db_B22	16	13	1	VDGEPLGRVSF_Kidney
VCLETGGPDL	0	PEPLIST	VCLETGGPL	VCLETGGPDL	0.0509	28837.7715	18.1589	0.0509	0	91	trans-spliced peptide	TRANS	20.59	1002.4692	10	-2.2	502.2408	55.58	546000	2	F2:14111	SYSMHC00018_160320_HS_mouse_EL4_B22_10%_#2_HCDqisOT_25cm90min7s_msms4.raw	1	1	#CONTAM#sp|denovo_13	NA	NA	PEAKS DB	10	cluster2	Lymphoma	H2Db_B22	10	21	1	VCLETGGPDL_Lymphoma
VCLENTDPL	0	PEPLIST	VCLENTDPL	VCLENTDPL	0.6333	52.8542	0.014	0.6333	1	92	trans-spliced peptide	TRANS	21.8	1002.4692	9	-7.1	502.2383	53.91	1390000	2	F2:14061	SYSMHC00018_160320_HS_mouse_EL4_B22_10%_#2_HCDqisOT_25cm90min7s_msms4.raw	2	2	#CONTAM#sp|denovo_13	NA	NA	PEAKS DB	9	cluster1	Lymphoma	H2Db_B22	2	21	1	VCLENTDPL_Lymphoma
VAYYYTKL	0	PEPLIST	VAY-YYTKL	VAYYYTKL	0.9099	2.6514	0.005	0.9099	1	94	trans-spliced peptide	TRANS	29.36	1019.5328	8	-0.4	510.7735	67.46	353000	1	F1:17518	SYSMHC00018_160123_HS_Mouse_1stprep_sIntestine_Y3_10%_#2_HCDqisOT_25cm90min7s_msms22.raw	3	3	#CONTAM#sp|denovo_6	NA	NA	PEAKS DB	8	cluster1	smallintestine	H2Kb_Y3	2	34	1	VAYYYTKL_smallintestine
VAYTLEQLARV	0	PEPLIST	VAYTLLARV	VAYTLEQLARV	0.0777	21560.918	9.531	0.0777	0	86	trans-spliced peptide	TRANS	21.35	1261.703	11	-6	421.5724	51.96	0	1	F1:13488	SYSMHC00018_160123_HS_Mouse_1stprep_Liver_B22_10%_#2_HCDqisOT_25cm90min7s_msms28.raw	0	0	#CONTAM#sp|denovo_12	NA	NA	PEAKS DB	11	cluster1	Liver	H2Db_B22	16	17	1	VAYTLEQLARV_Liver
VAYGFRGGL	0	PEPLIST	VAYGFRGGL	VAYGFRGGL	0.7985	8.8456	0.0145	0.7985	1	98	trans-spliced peptide	TRANS	30.95	938.4974	9	0.3	470.2561	47.46	1480000	1	F1:10195	SYSMHC00018_160127_HS_Mouse_2ndprep_Thymus_Y3_10%_#2_HCDqisOT_25cm90min7s_msms10.raw	2	2	#CONTAM#sp|denovo_2	NA	NA	PEAKS DB	9	cluster1	thymus	H2Kb_Y3	9	44	1	VAYGFRGGL_thymus
VAYGFKAFF	0	PEPLIST	VAYGFKAFF	VAYGFKAFF	0.7355	17.4863	0.0385	0.7355	1	96	trans-spliced peptide	TRANS	39.06	1048.5381	9	0.4	525.2766	71.88	755000	1	F1:18201	SYSMHC00018_160123_HS_Mouse_1stprep_Lung_Y3_10%_#2_HCDqisOT_25cm90min7s_msms18.raw	3	3	#CONTAM#sp|denovo_13:#CONTAM#sp|denovo_5:#CONTAM#sp|denovo_19	NA	NA	PEAKS DB	9	cluster1	Lung	H2Kb_Y3	9	20	1	VAYGFKAFF_Lung
VAYDFTKV	0	PEPLIST	VAYDF-TKV	VAYDFTKV	0.8032	8.4072	0.0135	0.8032	1	97	trans-spliced peptide	TRANS	27.49	941.4858	8	0.6	471.7504	60.42	0	1	F1:14838	SYSMHC00018_160123_HS_Mouse_1stprep_Lung_Y3_10%_#2_HCDqisOT_25cm90min7s_msms18.raw	0	0	#CONTAM#sp|denovo_11	NA	NA	PEAKS DB	8	cluster1	Lung	H2Kb_Y3	2	20	1	VAYDFTKV_Lung
VAYDFTKV	0	PEPLIST	VAYDF-TKV	VAYDFTKV	0.8032	8.4072	0.0135	0.8032	1	97	trans-spliced peptide	TRANS	29.46	941.4858	8	-0.5	471.7499	59.84	12200	1	F1:14827	SYSMHC00018_160123_HS_Mouse_1stprep_Kidney_Y3_10%_#2_HCDqisOT_25cm90min7s_msms10.raw	1	1	#CONTAM#sp|denovo_5	NA	NA	PEAKS DB	8	cluster2	Kidney	H2Kb_Y3	3	14	1	VAYDFTKV_Kidney
VAYCYCLTL	0	PEPLIST	VAYCYCLTL	VAYCYCLTL	0.7998	8.7234	0.0142	0.7998	1	93	trans-spliced peptide	TRANS	35.58	1047.4769	9	-0.1	524.7457	79.47	305000	1	F1:19700	SYSMHC00018_160127_HS_Mouse_2ndprep_Uterus_Y3_10%_#2_HCDqisOT_25cm90min7s_msms38.raw	2	2	#CONTAM#sp|denovo_4	NA	NA	PEAKS DB	9	cluster1	uterus	H2Kb_Y3	9	46	1	VAYCYCLTL_uterus
VAYCYCLTL	0	PEPLIST	VAYCYCLTL	VAYCYCLTL	0.7998	8.7234	0.0142	0.7998	1	92	trans-spliced peptide	TRANS	33.57	1047.4769	9	0.2	524.7458	77.46	3960000	2	F2:19051	SYSMHC00018_160127_HS_Mouse_2ndprep_Spleen_Y3_10%_#2_HCDqisOT_25cm90min7s_msms2.raw	2	2	#CONTAM#sp|denovo_6:#CONTAM#sp|denovo_13	NA	NA	PEAKS DB	9	cluster1	Spleen	H2Kb_Y3	9	38	1	VAYCYCLTL_Spleen
VAYCYCLTL	0	PEPLIST	VAYCYCLTL	VAYCYCLTL	0.7998	8.7234	0.0142	0.7998	1	91	trans-spliced peptide	TRANS	34.35	1047.4769	9	-0.4	524.7455	82.7	98300	3	F3:19496	SYSMHC00018_160217_HS_Mouse_B16F10_IFNtreated_Y3_10%_#2_HCDqisOT_25cm90min7s_msms26.raw	3	3	#CONTAM#sp|denovo_3	NA	NA	PEAKS DB	9	cluster2	melanoma	H2Kb_Y3	10	26	1	VAYCYCLTL_melanoma
VAYCYCLTL	0	PEPLIST	VAYCYCLTL	VAYCYCLTL	0.7998	8.7234	0.0142	0.7998	1	89	trans-spliced peptide	TRANS	33.35	1047.4769	9	0.6	524.746	84.27	3910000	2	F2:21616	SYSMHC00018_160320_HS_mouse_EL4_Y3_10%_#2_HCDqisOT_25cm90min7s_msms2.raw	2	2	#CONTAM#sp|denovo_8	NA	NA	PEAKS DB	9	cluster2	Lymphoma	H2Kb_Y3	10	22	1	VAYCYCLTL_Lymphoma
VAYCYCLTL	0	PEPLIST	VAYCYCLTL	VAYCYCLTL	0.7998	8.7234	0.0142	0.7998	1	91	trans-spliced peptide	TRANS	33.8	1047.4769	9	0	524.7457	77.39	3620000	1	F1:19854	SYSMHC00018_160123_HS_Mouse_1stprep_Kidney_Y3_10%_#2_HCDqisOT_25cm90min7s_msms10.raw	2	2	#CONTAM#sp|denovo_7	NA	NA	PEAKS DB	9	cluster1	Kidney	H2Kb_Y3	9	14	1	VAYCYCLTL_Kidney
VAYCYCLTL	0	PEPLIST	VAYCYCLTL	VAYCYCLTL	0.7998	8.7234	0.0142	0.7998	1	93	trans-spliced peptide	TRANS	34.28	1047.4769	9	0.2	524.7458	71.34	294000	1	17839	SYSMHC00018_160714_HS_mouse_BoneMarrow_Y3_10%_#2_HCDqisOT_25cm90min7s_msms21.raw	1	1	#CONTAM#sp|denovo_3	NA	NA	PEAKS DB	9	cluster1	Bonemarrow	H2Kb_Y3	9	6	1	VAYCYCLTL_Bonemarrow
VAYCCYLTL	0	PEPLIST	VAYCCYLTL	VAYCCYLTL	0.7676	12.3613	0.0247	0.7676	1	93	trans-spliced peptide	TRANS	32.03	1047.4769	9	-0.1	524.7457	79.47	305000	1	F1:19657	SYSMHC00018_160127_HS_Mouse_2ndprep_Uterus_Y3_10%_#2_HCDqisOT_25cm90min7s_msms38.raw	2	2	#CONTAM#sp|denovo_4	NA	NA	PEAKS DB	9	cluster1	uterus	H2Kb_Y3	9	46	1	VAYCCYLTL_uterus
VAYCCYLHL	0	PEPLIST	VAYCCYLHL	VAYCCYLHL	0.8055	8.1995	0.013	0.8055	1	89	trans-spliced peptide	TRANS	33.01	1083.4882	9	0.9	542.7518	69.65	1220000	2	F2:16772	SYSMHC00018_160320_HS_mouse_EL4_Y3_10%_#2_HCDqisOT_25cm90min7s_msms2.raw	3	3	#CONTAM#sp|denovo_5	NA	NA	PEAKS DB	9	cluster2	Lymphoma	H2Kb_Y3	10	22	1	VAYCCYLHL_Lymphoma
VAVNNTQTMC	0	PEPLIST	VAVNNTQTM	VAVNNTQTM	0.204	5498.7915	1.2709	0.204	1	85	trans-spliced peptide	TRANS	38.87	1080.458	10	0.5	541.2366	35.4	2000000	2	F2:7657	SYSMHC00018_160127_HS_Mouse_2ndprep_Spleen_B22_10%_#2_HCDqisOT_25cm90min7s_msms4.raw	2	2	#CONTAM#sp|denovo_23	Deamidation (NQ)	Q7:Deamidation (NQ):55.92	PEAKS DB	10	cluster2	Spleen	H2Db_B22	10	37	1	VAVNNTQTMC_Spleen
VAVNNTQMTC	0	PEPLIST	VAVNNQMTC	VAVNNTQMTC	0.1076	15603.7617	5.2692	0.1076	0	85	trans-spliced peptide	TRANS	26.85	1080.458	10	0.5	541.2366	30.75	175000	2	F2:5778	SYSMHC00018_160727_HSJB_mouse_lung_B22_20%_HCDqISOT_#2_msms20.raw	1	1	#CONTAM#sp|denovo_9:#CONTAM#sp|denovo_59	Deamidation (NQ)	Q7:Deamidation (NQ):46.20	PEAKS DB	10	cluster1	Lung	H2Db_B22	9	19	1	VAVNNTQMTC_Lung
VAVNNTETMC	0	PEPLIST	VAVNNTETM	VAVNNTETM	0.2943	2069.6809	0.4781	0.2943	1	85	trans-spliced peptide	TRANS	26.06	1080.458	10	0.8	541.2367	35.76	575000	1	F1:7483	SYSMHC00018_160123_HS_Mouse_1stprep_Lung_B22_10%_#2_HCDqisOT_25cm90min7s_msms20.raw	2	2	#CONTAM#sp|denovo_9:#CONTAM#sp|denovo_59	NA	NA	PEAKS DB	10	cluster1	Lung	H2Db_B22	9	19	1	VAVNNTETMC_Lung
VAVNNTEMTC	0	PEPLIST	VAVNNTETC	VAVNNTEMTC	0.1197	13698.0391	4.2879	0.1197	0	85	trans-spliced peptide	TRANS	27.97	1080.458	10	0.1	541.2363	39.93	750000	3	F3:7680	SYSMHC00018_160821_HSJB_mouse_Lung_B22_20%_HCDqISOT_#2_msms45.raw	3	3	#CONTAM#sp|denovo_9:#CONTAM#sp|denovo_59	NA	NA	PEAKS DB	10	cluster1	Lung	H2Db_B22	9	19	1	VAVNNTEMTC_Lung
VAVNNTEMGM	0	PEPLIST	VAVNNTEMM	VAVNNTEMGM	0.3821	800.9949	0.1966	0.3821	1	85	trans-spliced peptide	TRANS	28.9	1080.458	10	0.4	541.2365	35.64	435000	1	F1:7797	SYSMHC00018_160123_HS_Mouse_1stprep_Liver_B22_10%_#2_HCDqisOT_25cm90min7s_msms28.raw	1	1	#CONTAM#sp|denovo_8	Oxidation (M)	M10:Oxidation (M):7.32	PEAKS DB	10	cluster1	Liver	H2Db_B22	9	17	1	VAVNNTEMGM_Liver
VAVLNATCVL	0	PEPLIST	VAVLNATVL	VAVLNATCVL	0.5631	112.9426	0.0327	0.5631	1	85	trans-spliced peptide	TRANS	30.25	1001.5579	10	-3.3	501.7846	84.29	2090000	2	F2:23767	SYSMHC00018_160320_HS_mouse_EL4_B22_10%_#2_HCDqisOT_25cm90min7s_msms4.raw	2	2	#CONTAM#sp|denovo_24	NA	NA	PEAKS DB	10	cluster2	Lymphoma	H2Db_B22	10	21	1	VAVLNATCVL_Lymphoma
VAVHLEQLGVR	0	PEPLIST	VAVHLEQLV	VAVHLEQLGV	0.0158	42150.8281	58.6219	0.0158	0	91	trans-spliced peptide	TRANS	35.72	1219.7036	11	-0.5	407.575	49.93	0	1	F1:12299	SYSMHC00018_160123_HS_Mouse_1stprep_Spleen_B22_10%_#2_HCDqisOT_25cm90min7s_msms4.raw	0	0	#CONTAM#sp|denovo_10	NA	NA	PEAKS DB	11	cluster1	Spleen	H2Db_B22	16	37	1	VAVHLEQLGVR_Spleen
VAVENVCYCL	0	PEPLIST	VAVENVCYL	VAVENVCYCL	0.6171	62.965	0.0177	0.6171	1	85	trans-spliced peptide	TRANS	29.2	1111.5042	10	0.7	556.7598	63.75	26800	2	F2:16669	SYSMHC00018_160727_HSJB_mouse_lung_B22_20%_HCDqISOT_#2_msms20.raw	1	1	#CONTAM#sp|denovo_54	NA	NA	PEAKS DB	10	cluster1	Lung	H2Db_B22	9	19	1	VAVENVCYCL_Lung
VATVNYHLL	0	PEPLIST	VATVNYHLL	VATVNYHLL	0.6542	42.1443	0.0116	0.6542	1	92	trans-spliced peptide	TRANS	29.77	1028.5654	9	-0.6	515.2897	57.69	235000	2	F2:14792	SYSMHC00018_160320_HS_mouse_EL4_B22_10%_#2_HCDqisOT_25cm90min7s_msms4.raw	1	1	#CONTAM#sp|denovo_14	NA	NA	PEAKS DB	9	cluster1	Lymphoma	H2Db_B22	2	21	1	VATVNYHLL_Lymphoma
VATFGVDELTW	0	PEPLIST	VATFGVDTW	VATFGVDELTW	0.041	32087.1367	23.8541	0.041	0	85	trans-spliced peptide	TRANS	26.68	1236.6027	11	-4	619.3062	38.13	29200	2	F2:7915	SYSMHC00018_160821_HSJB_mouse_Colon_B22_20%_HCDqISOT_#2_msms30.raw	1	1	#CONTAM#sp|denovo_22	NA	NA	PEAKS DB	11	cluster2	Colon	H2Db_B22	17	9	1	VATFGVDELTW_Colon
VANALAHKYH	0	PEPLIST	VANALAHYH	VANALAHKYH	0.0177	41291.3633	54.0115	0.0177	0	99	trans-spliced peptide	TRANS	29.41	1122.5934	10	-1	375.2047	16.95	50500	1	1378	SYSMHC00018_160821_HSJB_mouse_spinalcord_B22_20%_HCDqISOT_#2_msms26.raw	1	1	#CONTAM#sp|denovo_1	NA	NA	PEAKS DB	10	cluster1	spinalcord	H2Db_B22	9	35	1	VANALAHKYH_spinalcord
VANALAHKYH	0	PEPLIST	VANALAHYH	VANALAHKYH	0.0177	41291.3633	54.0115	0.0177	0	97	trans-spliced peptide	TRANS	27.88	1122.5934	10	-1.3	375.2046	15.05	56100	1	F1:948	SYSMHC00018_160123_HS_Mouse_1stprep_Kidney_B22_10%_#2_HCDqisOT_25cm90min7s_msms12.raw	1	1	#CONTAM#sp|denovo_1:#CONTAM#sp|denovo_2	NA	NA	PEAKS DB	10	cluster1	Kidney	H2Db_B22	9	13	1	VANALAHKYH_Kidney
VANALAHKYH	0	PEPLIST	VANALAHYH	VANALAHKYH	0.0177	41291.3633	54.0115	0.0177	0	96	trans-spliced peptide	TRANS	26.93	1122.5934	10	-1.6	375.2045	15.5	47400	1	F1:1017	SYSMHC00018_160123_HS_Mouse_1stprep_Colon_B22_10%_#2_HCDqisOT_25cm90min7s_msms16.raw	1	1	#CONTAM#sp|denovo_2:#CONTAM#sp|denovo_1	NA	NA	PEAKS DB	10	cluster1	Colon	H2Db_B22	9	9	1	VANALAHKYH_Colon
VALLNLCYCL	0	PEPLIST	VALLNLCYL	VALLNLCYCL	0.6502	44.0084	0.0121	0.6502	1	87	trans-spliced peptide	TRANS	31.78	1123.5769	10	0.7	562.7961	98.36	253000	1	F1:27364	SYSMHC00018_160123_HS_Mouse_1stprep_Spleen_B22_10%_#2_HCDqisOT_25cm90min7s_msms4.raw	2	2	#CONTAM#sp|denovo_16:#CONTAM#sp|denovo_30	NA	NA	PEAKS DB	10	cluster2	Spleen	H2Db_B22	10	37	1	VALLNLCYCL_Spleen
VALLNLCYCL	0	PEPLIST	VALLNLCYL	VALLNLCYCL	0.6502	44.0084	0.0121	0.6502	1	86	trans-spliced peptide	TRANS	35.47	1123.5769	10	-0.3	562.7955	102.01	299000	3	F3:26004	SYSMHC00018_160821_HSJB_mouse_sIntestine_B22_20%_HCDqISOT_#2_msms21.raw	3	3	#CONTAM#sp|denovo_31:#CONTAM#sp|denovo_46	NA	NA	PEAKS DB	10	cluster1	smallintestine	H2Db_B22	9	33	1	VALLNLCYCL_smallintestine
VALLNLCYCL	0	PEPLIST	VALLNLCYL	VALLNLCYCL	0.6502	44.0084	0.0121	0.6502	1	90	trans-spliced peptide	TRANS	32.55	1123.5769	10	0	562.7957	102.75	379000	2	F2:27006	SYSMHC00018_160821_HSJB_mouse_Kidney_B22_20%_HCDqISOT_#2_msms15.raw	2	2	#CONTAM#sp|denovo_38:#CONTAM#sp|denovo_26	NA	NA	PEAKS DB	10	cluster1	Kidney	H2Db_B22	9	13	1	VALLNLCYCL_Kidney
VALLNLCCYL	0	PEPLIST	VALLNLCYL	VALLNLCCYL	0.6507	43.7994	0.012	0.6507	1	87	trans-spliced peptide	TRANS	17.5	1123.5769	10	0.1	562.7958	98.22	157000	2	F2:28446	SYSMHC00018_160127_HS_Mouse_2ndprep_Spleen_B22_10%_#2_HCDqisOT_25cm90min7s_msms4.raw	1	1	#CONTAM#sp|denovo_30	NA	NA	PEAKS DB	10	cluster2	Spleen	H2Db_B22	10	37	1	VALLNLCCYL_Spleen
VALLNLCCYL	0	PEPLIST	VALLNLCYL	VALLNLCCYL	0.6507	43.7994	0.012	0.6507	1	89	trans-spliced peptide	TRANS	30.84	1123.5769	10	0.6	562.7961	99.85	370000	2	F2:26288	SYSMHC00018_160127_HS_Mouse_2ndprep_sIntestine_B22_10%_#2_HCDqisOT_25cm90min7s_msms24.raw	3	3	#CONTAM#sp|denovo_40	NA	NA	PEAKS DB	10	cluster1	smallintestine	H2Db_B22	9	33	1	VALLNLCCYL_smallintestine
VALLLTMCEV	0	PEPLIST	VALLTMCEV	VALLLTMCEV	0.157	9147.792	2.3895	0.157	0	85	trans-spliced peptide	TRANS	25.31	1090.5767	10	-0.2	546.2955	77.9	84100	1	20100	SYSMHC00018_160714_HS_mouse_BoneMarrow_B22_10%_#2_HCDqisOT_25cm90min7s_msms23.raw	1	1	#CONTAM#sp|denovo_15	NA	NA	PEAKS DB	10	cluster2	Bonemarrow	H2Db_B22	10	5	1	VALLLTMCEV_Bonemarrow
VALHLQQLVGR	0	PEPLIST	VALHLQQLV	VALHLQQLV	0.0173	41457.8906	54.8323	0.0173	0	97	trans-spliced peptide	TRANS	28.93	1233.7194	11	-0.6	412.2468	45.17	31300	3	F3:9174	SYSMHC00018_160714_HS_mouse_Brain_B22_10%_#2_HCDqisOT_25cm90min7s_msms19.raw	1	1	#CONTAM#sp|denovo_36	Deamidation (NQ)	Q6:Deamidation (NQ):24.44	PEAKS DB	11	cluster2	Brain	H2Db_B22	17	7	1	VALHLQQLVGR_Brain
VALHLQQLAVR	0	PEPLIST	VALLQQLAV	VALHLQQLAV	0.0289	36587.2344	35.0628	0.0289	0	97	trans-spliced peptide	TRANS	24.78	1247.735	11	-1	416.9185	58.08	26900	2	F2:11663	SYSMHC00018_160204_HS_Mouse_B16F10_IFNtreated_B22_10%_#2_HCDqisOT_25cm90min7s_msms16.raw	1	1	#CONTAM#sp|denovo_25:#CONTAM#sp|denovo_4:#CONTAM#sp|denovo_32:#CONTAM#sp|denovo_16	Deamidation (NQ)	Q6:Deamidation (NQ):30.46	PEAKS DB	11	cluster2	melanoma	H2Db_B22	17	25	1	VALHLQQLAVR_melanoma
VALHLQQLAVR	0	PEPLIST	VALLQQLAV	VALHLQQLAV	0.0289	36587.2344	35.0628	0.0289	0	98	trans-spliced peptide	TRANS	28.83	1247.735	11	-0.6	416.9187	55.52	74800	3	F3:12680	SYSMHC00018_160821_HSJB_mouse_Lung_B22_20%_HCDqISOT_#2_msms45.raw	1	1	#CONTAM#sp|denovo_64:#CONTAM#sp|denovo_48:#CONTAM#sp|denovo_13	Deamidation (NQ)	Q6:Deamidation (NQ):30.46	PEAKS DB	11	cluster1	Lung	H2Db_B22	16	19	1	VALHLQQLAVR_Lung
VALHLQQLAVR	0	PEPLIST	VALLQQLAV	VALHLQQLAV	0.0289	36587.2344	35.0628	0.0289	0	96	trans-spliced peptide	TRANS	28.02	1247.735	11	-1.7	416.9182	57.33	35300	3	F3:12956	SYSMHC00018_160217_HS_Mouse_LLC1_B22_10%_#2_HCDqisOT_25cm90min7s_msms20.raw	1	1	#CONTAM#sp|denovo_5:#CONTAM#sp|denovo_22	Deamidation (NQ)	Q6:Deamidation (NQ):40.00	PEAKS DB	11	cluster1	Lewislungcarcinoma	H2Db_B22	16	15	1	VALHLQQLAVR_Lewislungcarcinoma
VALHLEQLAVR	0	PEPLIST	VALLEQLAV	VALHLEQLAV	0.0275	37147.6758	36.8376	0.0275	0	98	trans-spliced peptide	TRANS	34.29	1247.735	11	-0.2	416.9189	46.19	335000	2	F2:9535	SYSMHC00018_160714_HS_mouse_Uterus_B22_10%_#2_HCDqisOT_25cm90min7s_msms27.raw	3	3	#CONTAM#sp|denovo_20	NA	NA	PEAKS DB	11	cluster2	uterus	H2Db_B22	17	45	1	VALHLEQLAVR_uterus
VALHLEQLAVR	0	PEPLIST	VALLEQLAV	VALHLEQLAV	0.0275	37147.6758	36.8376	0.0275	0	97	trans-spliced peptide	TRANS	28.58	1247.735	11	-0.4	416.9188	55.88	90900	2	F2:13204	SYSMHC00018_160821_HSJB_mouse_Thymus_B22_20%_HCDqISOT_#2_msms35.raw	1	1	#CONTAM#sp|denovo_18	NA	NA	PEAKS DB	11	cluster2	thymus	H2Db_B22	17	43	1	VALHLEQLAVR_thymus
VALHLEQLAVR	0	PEPLIST	VALLEQLAV	VALHLEQLAV	0.0275	37147.6758	36.8376	0.0275	0	96	trans-spliced peptide	TRANS	27.2	1247.735	11	-0.4	416.9188	46.48	27700	2	F2:9831	SYSMHC00018_160727_HSJB_mouse_testis_B22_20%_HCDqISOT_#2_msms8.raw	2	2	#CONTAM#sp|denovo_5	NA	NA	PEAKS DB	11	cluster1	testis	H2Db_B22	16	41	1	VALHLEQLAVR_testis
VALHLEQLAVR	0	PEPLIST	VALLEQLAV	VALHLEQLAV	0.0275	37147.6758	36.8376	0.0275	0	98	trans-spliced peptide	TRANS	40.94	1247.735	11	-0.5	416.9187	51.4	138000	1	F1:12805	SYSMHC00018_160123_HS_Mouse_1stprep_Spleen_B22_10%_#2_HCDqisOT_25cm90min7s_msms4.raw	1	1	#CONTAM#sp|denovo_11	NA	NA	PEAKS DB	11	cluster1	Spleen	H2Db_B22	16	37	1	VALHLEQLAVR_Spleen
VALHLEQLAVR	0	PEPLIST	VALLEQLAV	VALHLEQLAV	0.0275	37147.6758	36.8376	0.0275	0	98	trans-spliced peptide	TRANS	30.69	1247.735	11	-0.4	416.9188	55.85	136000	1	12587	SYSMHC00018_160821_HSJB_mouse_spinalcord_B22_20%_HCDqISOT_#2_msms26.raw	1	1	#CONTAM#sp|denovo_4	NA	NA	PEAKS DB	11	cluster2	spinalcord	H2Db_B22	17	35	1	VALHLEQLAVR_spinalcord
VALHLEQLAVR	0	PEPLIST	VALLEQLAV	VALHLEQLAV	0.0275	37147.6758	36.8376	0.0275	0	98	trans-spliced peptide	TRANS	38.65	1247.735	11	-0.3	416.9188	55.55	96300	3	F3:11724	SYSMHC00018_160821_HSJB_mouse_sIntestine_B22_20%_HCDqISOT_#2_msms21.raw	1	1	#CONTAM#sp|denovo_43	NA	NA	PEAKS DB	11	cluster2	smallintestine	H2Db_B22	17	33	1	VALHLEQLAVR_smallintestine
VALHLEQLAVR	0	PEPLIST	VALLEQLAV	VALHLEQLAV	0.0275	37147.6758	36.8376	0.0275	0	92	trans-spliced peptide	TRANS	32.78	1247.735	11	0	416.9189	46.47	56200	1	9579	SYSMHC00018_160727_HSJB_mouse_skin_B22_20%_HCDqISOT_#2_msms12.raw	1	1	#CONTAM#sp|denovo_5	NA	NA	PEAKS DB	11	cluster2	skin	H2Db_B22	17	31	1	VALHLEQLAVR_skin
VALHLEQLAVR	0	PEPLIST	VALLEQLAV	VALHLEQLAV	0.0275	37147.6758	36.8376	0.0275	0	98	trans-spliced peptide	TRANS	30.81	1247.735	11	-0.6	416.9187	45.84	98400	1	7365	SYSMHC00018_160714_HS_mouse_Pancreas_B22_10%_#2_HCDqisOT_25cm90min7s_msms31.raw	1	1	#CONTAM#sp|denovo_2	NA	NA	PEAKS DB	11	cluster2	pancreas	H2Db_B22	17	29	1	VALHLEQLAVR_pancreas
VALHLEQLAVR	0	PEPLIST	VALLEQLAV	VALHLEQLAV	0.0275	37147.6758	36.8376	0.0275	0	97	trans-spliced peptide	TRANS	26.77	1247.735	11	-0.9	416.9186	56.97	204000	4	F4:12151	SYSMHC00018_160217_HS_Mouse_B16F10_IFNtreated_B22_10%_#2_HCDqisOT_25cm90min7s_msms28.raw	4	4	#CONTAM#sp|denovo_25:#CONTAM#sp|denovo_4:#CONTAM#sp|denovo_32:#CONTAM#sp|denovo_16	NA	NA	PEAKS DB	11	cluster2	melanoma	H2Db_B22	17	25	1	VALHLEQLAVR_melanoma
VALHLEQLAVR	0	PEPLIST	VALLEQLAV	VALHLEQLAV	0.0275	37147.6758	36.8376	0.0275	0	98	trans-spliced peptide	TRANS	28.52	1247.735	11	-0.1	416.9189	58.19	170000	2	F2:11422	SYSMHC00018_160204_HS_Mouse_GL261_B22_10%_#2_HCDqisOT_25cm90min7s_msms8.raw	3	3	#CONTAM#sp|denovo_4:#CONTAM#sp|denovo_16:#CONTAM#sp|denovo_10	NA	NA	PEAKS DB	11	cluster1	malignantglioma	H2Db_B22	16	23	1	VALHLEQLAVR_malignantglioma
VALHLEQLAVR	0	PEPLIST	VALLEQLAV	VALHLEQLAV	0.0275	37147.6758	36.8376	0.0275	0	95	trans-spliced peptide	TRANS	35.38	1247.735	11	-0.3	416.9188	56.14	102000	2	F2:14288	SYSMHC00018_160320_HS_mouse_EL4_B22_10%_#2_HCDqisOT_25cm90min7s_msms4.raw	2	2	#CONTAM#sp|denovo_30:#CONTAM#sp|denovo_14	NA	NA	PEAKS DB	11	cluster1	Lymphoma	H2Db_B22	16	21	1	VALHLEQLAVR_Lymphoma
VALHLEQLAVR	0	PEPLIST	VALLEQLAV	VALHLEQLAV	0.0275	37147.6758	36.8376	0.0275	0	98	trans-spliced peptide	TRANS	30.77	1247.735	11	-0.5	416.9187	46.4	209000	2	F2:10913	SYSMHC00018_160727_HSJB_mouse_lung_B22_20%_HCDqISOT_#2_msms20.raw	3	3	#CONTAM#sp|denovo_64:#CONTAM#sp|denovo_48:#CONTAM#sp|denovo_13	NA	NA	PEAKS DB	11	cluster1	Lung	H2Db_B22	16	19	1	VALHLEQLAVR_Lung
VALHLEQLAVR	0	PEPLIST	VALLEQLAV	VALHLEQLAV	0.0275	37147.6758	36.8376	0.0275	0	98	trans-spliced peptide	TRANS	30.43	1247.735	11	-0.6	416.9187	55.76	184000	2	F2:11721	SYSMHC00018_160821_HSJB_mouse_Liver_B22_20%_HCDqISOT_#2_msms40.raw	2	2	#CONTAM#sp|denovo_11:#CONTAM#sp|denovo_31	NA	NA	PEAKS DB	11	cluster1	Liver	H2Db_B22	16	17	1	VALHLEQLAVR_Liver
VALHLEQLAVR	0	PEPLIST	VALLEQLAV	VALHLEQLAV	0.0275	37147.6758	36.8376	0.0275	0	96	trans-spliced peptide	TRANS	23.27	1247.735	11	-1	416.9185	58.45	97500	2	F2:11441	SYSMHC00018_160204_HS_Mouse_LLC_B22_10%_#2_HCDqisOT_25cm90min7s_msms4.raw	2	2	#CONTAM#sp|denovo_5:#CONTAM#sp|denovo_22	NA	NA	PEAKS DB	11	cluster1	Lewislungcarcinoma	H2Db_B22	16	15	1	VALHLEQLAVR_Lewislungcarcinoma
VALHLEQLAVR	0	PEPLIST	VALLEQLAV	VALHLEQLAV	0.0275	37147.6758	36.8376	0.0275	0	97	trans-spliced peptide	TRANS	34.8	1247.735	11	-0.3	416.9188	56.04	115000	2	F2:11796	SYSMHC00018_160821_HSJB_mouse_Kidney_B22_20%_HCDqISOT_#2_msms15.raw	1	1	#CONTAM#sp|denovo_31	NA	NA	PEAKS DB	11	cluster2	Kidney	H2Db_B22	17	13	1	VALHLEQLAVR_Kidney
VALHLEQLAVR	0	PEPLIST	VALLEQLAV	VALHLEQLAV	0.0275	37147.6758	36.8376	0.0275	0	97	trans-spliced peptide	TRANS	32.53	1247.735	11	-0.2	416.9189	53.69	14700	1	11350	SYSMHC00018_160127_HS_Mouse_2ndprep_Heart_B22_10%_#2_HCDqisOT_25cm90min7s_msms32.raw	1	1	#CONTAM#sp|denovo_4	NA	NA	PEAKS DB	11	cluster2	Heart	H2Db_B22	17	11	1	VALHLEQLAVR_Heart
VALHLEQLAVR	0	PEPLIST	VALLEQLAV	VALHLEQLAV	0.0275	37147.6758	36.8376	0.0275	0	97	trans-spliced peptide	TRANS	33.25	1247.735	11	-0.3	416.9188	55.78	254000	2	F2:13665	SYSMHC00018_160821_HSJB_mouse_Colon_B22_20%_HCDqISOT_#2_msms30.raw	2	2	#CONTAM#sp|denovo_28	NA	NA	PEAKS DB	11	cluster1	Colon	H2Db_B22	16	9	1	VALHLEQLAVR_Colon
VALHLEQLAVR	0	PEPLIST	VALLEQLAV	VALHLEQLAV	0.0275	37147.6758	36.8376	0.0275	0	99	trans-spliced peptide	TRANS	31.54	1247.735	11	-0.3	416.9188	46.36	357000	3	F3:9536	SYSMHC00018_160714_HS_mouse_Brain_B22_10%_#2_HCDqisOT_25cm90min7s_msms19.raw	2	2	#CONTAM#sp|denovo_36:#CONTAM#sp|denovo_19	NA	NA	PEAKS DB	11	cluster2	Brain	H2Db_B22	17	7	1	VALHLEQLAVR_Brain
VALHLEQLAVR	0	PEPLIST	VALLEQLAV	VALHLEQLAV	0.0275	37147.6758	36.8376	0.0275	0	98	trans-spliced peptide	TRANS	31.82	1247.735	11	-0.1	416.9189	46.57	93300	1	9963	SYSMHC00018_160714_HS_mouse_BoneMarrow_B22_10%_#2_HCDqisOT_25cm90min7s_msms23.raw	1	1	#CONTAM#sp|denovo_7	NA	NA	PEAKS DB	11	cluster1	Bonemarrow	H2Db_B22	16	5	1	VALHLEQLAVR_Bonemarrow
VALHLEQLAVR	0	PEPLIST	VALLEQLAV	VALHLEQLAV	0.0275	37147.6758	36.8376	0.0275	0	96	trans-spliced peptide	TRANS	30.26	1247.735	11	-0.1	416.9189	46.59	138000	1	9777	SYSMHC00018_160727_HSJB_mouse_adrenal_B22_20%_HCDqISOT_#2_msms16.raw	1	1	#CONTAM#sp|denovo_7	NA	NA	PEAKS DB	11	cluster2	Adrenal	H2Db_B22	17	1	1	VALHLEQLAVR_Adrenal
VALGHLEQLVR	0	PEPLIST	VALGHLELV	VALGHLEQLV	0.0405	32262.5977	24.2124	0.0405	0	90	trans-spliced peptide	TRANS	23.34	1233.7194	11	0.2	412.2471	47.48	65800	1	10077	SYSMHC00018_160727_HSJB_mouse_adrenal_B22_20%_HCDqISOT_#2_msms16.raw	1	1	#CONTAM#sp|denovo_7	NA	NA	PEAKS DB	11	cluster2	Adrenal	H2Db_B22	17	1	1	VALGHLEQLVR_Adrenal
VAKKVLKAGKV	0	PEPLIST	VAVLKAGKV	VAKKVLKAGKV	0.0261	37701.5977	38.6347	0.0261	0	97	trans-spliced peptide	TRANS	35.35	1139.7754	11	-0.3	570.8948	13.69	414000	2	F2:513	SYSMHC00018_160127_HS_Mouse_2ndprep_sIntestine_B22_10%_#2_HCDqisOT_25cm90min7s_msms24.raw	2	2	#CONTAM#sp|denovo_34	NA	NA	PEAKS DB	11	cluster1	smallintestine	H2Db_B22	16	33	1	VAKKVLKAGKV_smallintestine
VAGLHLQQLVR	0	PEPLIST	VALHLQQLV	VAGLHLQQLV	0.0225	39201.2188	44.3573	0.0225	0	85	trans-spliced peptide	TRANS	32.37	1233.7194	11	-0.6	412.2468	55.99	0	3	F3:11874	SYSMHC00018_160821_HSJB_mouse_sIntestine_B22_20%_HCDqISOT_#2_msms21.raw	0	0	#CONTAM#sp|denovo_43:#CONTAM#sp|denovo_11	Deamidation (NQ)	Q7:Deamidation (NQ):21.94	PEAKS DB	11	cluster2	smallintestine	H2Db_B22	17	33	1	VAGLHLQQLVR_smallintestine
VAGLHLQQLVR	0	PEPLIST	VALHLQQLV	VAGLHLQQLV	0.0225	39201.2188	44.3573	0.0225	0	95	trans-spliced peptide	TRANS	24.44	1233.7194	11	-1.3	412.2465	47.48	33400	2	F2:11263	SYSMHC00018_160727_HSJB_mouse_lung_B22_20%_HCDqISOT_#2_msms20.raw	1	1	#CONTAM#sp|denovo_64	Deamidation (NQ)	Q7:Deamidation (NQ):14.02	PEAKS DB	11	cluster1	Lung	H2Db_B22	16	19	1	VAGLHLQQLVR_Lung
VAGLHLEQLVR	0	PEPLIST	VAGLHLELV	VAGLHLEQLV	0.024	38563.4609	41.8436	0.024	0	93	trans-spliced peptide	TRANS	30.76	1233.7194	11	0.2	617.8671	47.09	222000	2	F2:9812	SYSMHC00018_160714_HS_mouse_Uterus_B22_10%_#2_HCDqisOT_25cm90min7s_msms27.raw	2	2	#CONTAM#sp|denovo_20	NA	NA	PEAKS DB	11	cluster2	uterus	H2Db_B22	17	45	1	VAGLHLEQLVR_uterus
VAGLHLEQLVR	0	PEPLIST	VAGLHLELV	VAGLHLEQLV	0.024	38563.4609	41.8436	0.024	0	93	trans-spliced peptide	TRANS	36.58	1233.7194	11	0.5	412.2473	51.98	0	1	F1:13020	SYSMHC00018_160123_HS_Mouse_1stprep_Spleen_B22_10%_#2_HCDqisOT_25cm90min7s_msms4.raw	0	0	#CONTAM#sp|denovo_11	NA	NA	PEAKS DB	11	cluster1	Spleen	H2Db_B22	16	37	1	VAGLHLEQLVR_Spleen
VAGLHLEQLVR	0	PEPLIST	VAGLHLELV	VAGLHLEQLV	0.024	38563.4609	41.8436	0.024	0	96	trans-spliced peptide	TRANS	26.22	1233.7194	11	2.4	617.8684	56.37	49500	1	12729	SYSMHC00018_160821_HSJB_mouse_spinalcord_B22_20%_HCDqISOT_#2_msms26.raw	1	1	#CONTAM#sp|denovo_4	NA	NA	PEAKS DB	11	cluster2	spinalcord	H2Db_B22	17	35	1	VAGLHLEQLVR_spinalcord
VAGLHLEQLVR	0	PEPLIST	VAGLHLELV	VAGLHLEQLV	0.024	38563.4609	41.8436	0.024	0	85	trans-spliced peptide	TRANS	23.21	1233.7194	11	-0.1	412.247	52.05	89900	1	F1:12884	SYSMHC00018_160123_HS_Mouse_1stprep_sIntestine_B22_10%_#2_HCDqisOT_25cm90min7s_msms24.raw	2	2	#CONTAM#sp|denovo_43:#CONTAM#sp|denovo_11	NA	NA	PEAKS DB	11	cluster2	smallintestine	H2Db_B22	17	33	1	VAGLHLEQLVR_smallintestine
VAGLHLEQLVR	0	PEPLIST	VAGLHLELV	VAGLHLEQLV	0.024	38563.4609	41.8436	0.024	0	98	trans-spliced peptide	TRANS	23.85	1233.7194	11	0.8	412.2474	57.62	81200	3	F3:12119	SYSMHC00018_160217_HS_Mouse_B16F10_B22_10%_#2_HCDqisOT_25cm90min7s_msms24.raw	2	2	#CONTAM#sp|denovo_17:#CONTAM#sp|denovo_33	NA	NA	PEAKS DB	11	cluster2	melanoma	H2Db_B22	17	25	1	VAGLHLEQLVR_melanoma
VAGLHLEQLVR	0	PEPLIST	VAGLHLELV	VAGLHLEQLV	0.024	38563.4609	41.8436	0.024	0	95	trans-spliced peptide	TRANS	25.99	1233.7194	11	1.3	412.2476	55.97	86600	3	F3:12878	SYSMHC00018_160821_HSJB_mouse_Lung_B22_20%_HCDqISOT_#2_msms45.raw	3	3	#CONTAM#sp|denovo_64	NA	NA	PEAKS DB	11	cluster1	Lung	H2Db_B22	16	19	1	VAGLHLEQLVR_Lung
VAGLHLEQLVR	0	PEPLIST	VAGLHLELV	VAGLHLEQLV	0.024	38563.4609	41.8436	0.024	0	96	trans-spliced peptide	TRANS	28.67	1233.7194	11	0.4	412.2472	56.49	151000	2	F2:11981	SYSMHC00018_160821_HSJB_mouse_Kidney_B22_20%_HCDqISOT_#2_msms15.raw	2	2	#CONTAM#sp|denovo_31:#CONTAM#sp|denovo_11	NA	NA	PEAKS DB	11	cluster2	Kidney	H2Db_B22	17	13	1	VAGLHLEQLVR_Kidney
VAGLHLEQLVR	0	PEPLIST	VAGLHLELV	VAGLHLEQLV	0.024	38563.4609	41.8436	0.024	0	96	trans-spliced peptide	TRANS	27.99	1233.7194	11	-0.3	617.8668	56.33	92100	2	F2:13835	SYSMHC00018_160821_HSJB_mouse_Colon_B22_20%_HCDqISOT_#2_msms30.raw	2	2	#CONTAM#sp|denovo_8	NA	NA	PEAKS DB	11	cluster1	Colon	H2Db_B22	16	9	1	VAGLHLEQLVR_Colon
VAGLHLEQLVR	0	PEPLIST	VAGLHLELV	VAGLHLEQLV	0.024	38563.4609	41.8436	0.024	0	98	trans-spliced peptide	TRANS	27.97	1233.7194	11	-1.2	412.2466	47.25	128000	3	F3:9752	SYSMHC00018_160714_HS_mouse_Brain_B22_10%_#2_HCDqisOT_25cm90min7s_msms19.raw	2	2	#CONTAM#sp|denovo_36:#CONTAM#sp|denovo_19	NA	NA	PEAKS DB	11	cluster2	Brain	H2Db_B22	17	7	1	VAGLHLEQLVR_Brain
VAGLHLEQLVR	0	PEPLIST	VAGLHLELV	VAGLHLEQLV	0.024	38563.4609	41.8436	0.024	0	97	trans-spliced peptide	TRANS	24.79	1233.7194	11	0.2	412.2471	47.48	65800	1	10118	SYSMHC00018_160727_HSJB_mouse_adrenal_B22_20%_HCDqISOT_#2_msms16.raw	1	1	#CONTAM#sp|denovo_7	NA	NA	PEAKS DB	11	cluster2	Adrenal	H2Db_B22	17	1	1	VAGLHLEQLVR_Adrenal
VAGLHLEQLRR	0	PEPLIST	VAGLHLEQL	VAGLHLEQL	0.0178	41220.4023	53.6606	0.0178	0	85	trans-spliced peptide	TRANS	32.91	1290.752	11	-8	646.3781	55.31	23100000	2	F2:11564	SYSMHC00018_160821_HSJB_mouse_Kidney_B22_20%_HCDqISOT_#2_msms15.raw	1	1	#CONTAM#sp|denovo_32	NA	NA	PEAKS DB	11	cluster2	Kidney	H2Db_B22	17	13	1	VAGLHLEQLRR_Kidney
VAGLHLEQLGV	0	PEPLIST	VAGLHLEQV	VAGLHLEQLGV	0.055	27587.6406	16.3305	0.055	0	90	trans-spliced peptide	TRANS	21.55	1134.6396	11	0.2	568.3272	69.97	222000	3	F3:15659	SYSMHC00018_160217_HS_Mouse_B16F10_B22_10%_#2_HCDqisOT_25cm90min7s_msms24.raw	3	3	#CONTAM#sp|denovo_3:#CONTAM#sp|denovo_35	NA	NA	PEAKS DB	11	cluster2	melanoma	H2Db_B22	17	25	1	VAGLHLEQLGV_melanoma
VAGLHLEQLG	0	PEPLIST	VAGLHLEQL	VAGLHLEQL	0.0342	34522.3828	29.3118	0.0342	0	88	trans-spliced peptide	TRANS	28.55	1035.5713	10	-0.4	518.7927	47.48	4300000	1	10063	SYSMHC00018_160727_HSJB_mouse_adrenal_B22_20%_HCDqISOT_#2_msms16.raw	1	1	#CONTAM#sp|denovo_8	NA	NA	PEAKS DB	10	cluster2	Adrenal	H2Db_B22	10	1	1	VAGLHLEQLG_Adrenal
VAGLHLEQGL	0	PEPLIST	VAGLHLEQL	VAGLHLEQGL	0.0791	21251.4961	9.2703	0.0791	0	90	trans-spliced peptide	TRANS	29.56	1035.5713	10	-0.4	518.7927	57.06	4950000	2	F2:13526	SYSMHC00018_160821_HSJB_mouse_Thymus_B22_20%_HCDqISOT_#2_msms35.raw	2	2	#CONTAM#sp|denovo_19	NA	NA	PEAKS DB	10	cluster2	thymus	H2Db_B22	10	43	1	VAGLHLEQGL_thymus
VAGLHLEQGL	0	PEPLIST	VAGLHLEQL	VAGLHLEQGL	0.0791	21251.4961	9.2703	0.0791	0	88	trans-spliced peptide	TRANS	38.2	1035.5713	10	0.9	518.7934	56.73	8910000	3	F3:12078	SYSMHC00018_160821_HSJB_mouse_sIntestine_B22_20%_HCDqISOT_#2_msms21.raw	2	2	#CONTAM#sp|denovo_43	NA	NA	PEAKS DB	10	cluster1	smallintestine	H2Db_B22	9	33	1	VAGLHLEQGL_smallintestine
VAGLHLEQGL	0	PEPLIST	VAGLHLEQL	VAGLHLEQGL	0.0791	21251.4961	9.2703	0.0791	0	87	trans-spliced peptide	TRANS	30.08	1035.5713	10	-4.6	518.7905	57.14	3930000	2	F2:12174	SYSMHC00018_160821_HSJB_mouse_Kidney_B22_20%_HCDqISOT_#2_msms15.raw	1	1	#CONTAM#sp|denovo_31	NA	NA	PEAKS DB	10	cluster1	Kidney	H2Db_B22	9	13	1	VAGLHLEQGL_Kidney
VAGLHLELGVR	0	PEPLIST	VAGLHLELV	VAGLHLELGV	0.0203	40153.3633	48.4961	0.0203	0	88	trans-spliced peptide	TRANS	37.63	1162.6823	11	0.6	582.3488	51	1020000	1	F1:12686	SYSMHC00018_160123_HS_Mouse_1stprep_Spleen_B22_10%_#2_HCDqisOT_25cm90min7s_msms4.raw	2	2	#CONTAM#sp|denovo_11	NA	NA	PEAKS DB	11	cluster1	Spleen	H2Db_B22	16	37	1	VAGLHLELGVR_Spleen
VAGLHLELGVR	0	PEPLIST	VAGLHLELV	VAGLHLELGV	0.0203	40153.3633	48.4961	0.0203	0	86	trans-spliced peptide	TRANS	24.46	1162.6823	11	-0.1	388.568	51.21	105000	1	F1:12557	SYSMHC00018_160123_HS_Mouse_1stprep_sIntestine_B22_10%_#2_HCDqisOT_25cm90min7s_msms24.raw	1	1	#CONTAM#sp|denovo_11	NA	NA	PEAKS DB	11	cluster2	smallintestine	H2Db_B22	17	33	1	VAGLHLELGVR_smallintestine
VAGLHLELGVR	0	PEPLIST	VAGLHLELV	VAGLHLELGV	0.0203	40153.3633	48.4961	0.0203	0	87	trans-spliced peptide	TRANS	22.96	1162.6823	11	0	388.568	51.26	188000	1	F1:12501	SYSMHC00018_160123_HS_Mouse_1stprep_Lung_B22_10%_#2_HCDqisOT_25cm90min7s_msms20.raw	1	1	#CONTAM#sp|denovo_13	NA	NA	PEAKS DB	11	cluster1	Lung	H2Db_B22	16	19	1	VAGLHLELGVR_Lung
VAGLHLELGVR	0	PEPLIST	VAGLHLELV	VAGLHLELGV	0.0203	40153.3633	48.4961	0.0203	0	90	trans-spliced peptide	TRANS	25.51	1162.6823	11	-0.2	388.5679	50.92	259000	1	F1:12293	SYSMHC00018_160123_HS_Mouse_1stprep_Kidney_B22_10%_#2_HCDqisOT_25cm90min7s_msms12.raw	1	1	#CONTAM#sp|denovo_10	NA	NA	PEAKS DB	11	cluster2	Kidney	H2Db_B22	17	13	1	VAGLHLELGVR_Kidney
VAGLHLELGVR	0	PEPLIST	VAGLHLELV	VAGLHLELGV	0.0203	40153.3633	48.4961	0.0203	0	91	trans-spliced peptide	TRANS	31.71	1162.6823	11	1.4	582.3492	51.18	950000	1	F1:11299	SYSMHC00018_160123_HS_Mouse_1stprep_Brain_B22_10%_#2_HCDqisOT_25cm90min7s_msms8.raw	2	2	#CONTAM#sp|denovo_19:#CONTAM#sp|denovo_18	NA	NA	PEAKS DB	11	cluster2	Brain	H2Db_B22	17	7	1	VAGLHLELGVR_Brain
VAGLHLEGAL	0	PEPLIST	VAGLHLEAL	VAGLHLEGAL	0.0966	17572.2969	6.5269	0.0966	0	87	trans-spliced peptide	TRANS	27.25	978.5498	10	-0.6	490.2819	59.12	985000	2	F2:12865	SYSMHC00018_160821_HSJB_mouse_Kidney_B22_20%_HCDqISOT_#2_msms15.raw	1	1	#CONTAM#sp|denovo_32	NA	NA	PEAKS DB	10	cluster1	Kidney	H2Db_B22	9	13	1	VAGLHLEGAL_Kidney
VAGLHLEELRR	0	PEPLIST	VAGLHLEEL	VAGLHLEEL	0.0226	39135.543	44.079	0.0226	0	85	trans-spliced peptide	TRANS	25.96	1291.7361	11	-9.8	646.869	57.85	108000	2	F2:12469	SYSMHC00018_160821_HSJB_mouse_Kidney_B22_20%_HCDqISOT_#2_msms15.raw	1	1	#CONTAM#sp|denovo_32	NA	NA	PEAKS DB	11	cluster2	Kidney	H2Db_B22	17	13	1	VAGLHLEELRR_Kidney
VAGLHLEAGLG	0	PEPLIST	VAGLHLEAL	VAGLHLEAGL	0.027	37322.1055	37.4076	0.027	0	92	trans-spliced peptide	TRANS	24.01	1035.5713	11	0.8	518.7933	57.94	2420000	3	F3:12201	SYSMHC00018_160217_HS_Mouse_B16F10_B22_10%_#2_HCDqisOT_25cm90min7s_msms24.raw	1	1	#CONTAM#sp|denovo_17	NA	NA	PEAKS DB	11	cluster2	melanoma	H2Db_B22	17	25	1	VAGLHLEAGLG_melanoma
VAGLHLEAGLG	0	PEPLIST	VAGLHLEAL	VAGLHLEAGL	0.027	37322.1055	37.4076	0.027	0	93	trans-spliced peptide	TRANS	30.18	1035.5713	11	0.6	518.7932	47.48	11900000	3	F3:9781	SYSMHC00018_160714_HS_mouse_Brain_B22_10%_#2_HCDqisOT_25cm90min7s_msms19.raw	4	4	#CONTAM#sp|denovo_37	NA	NA	PEAKS DB	11	cluster2	Brain	H2Db_B22	17	7	1	VAGLHLEAGLG_Brain
VAGLHLEAGGL	0	PEPLIST	VAGLHLEAL	VAGLHLEAGGL	0.0745	22332.1055	10.2192	0.0745	0	89	trans-spliced peptide	TRANS	30.24	1035.5713	11	-1	518.7924	47.3	9690000	2	F2:9896	SYSMHC00018_160714_HS_mouse_Uterus_B22_10%_#2_HCDqisOT_25cm90min7s_msms27.raw	1	1	#CONTAM#sp|denovo_20	NA	NA	PEAKS DB	11	cluster2	uterus	H2Db_B22	17	45	1	VAGLHLEAGGL_uterus
VAFDYTKV	0	PEPLIST	VAFD-YTKV	VAFDYTKV	0.7599	13.4417	0.0276	0.7599	1	92	trans-spliced peptide	TRANS	32.08	941.4858	8	-0.3	471.75	59.81	127000	1	F1:14495	SYSMHC00018_160123_HS_Mouse_1stprep_Spleen_Y3_10%_#2_HCDqisOT_25cm90min7s_msms2.raw	2	2	#CONTAM#sp|denovo_5:#CONTAM#sp|denovo_11	NA	NA	PEAKS DB	8	cluster2	Spleen	H2Kb_Y3	3	38	1	VAFDYTKV_Spleen
VAEGSEPDGF	0	PEPLIST	VAGSEPDGF	VAEGSEPDGF	0.0193	40562.0625	50.3773	0.0193	0	89	trans-spliced peptide	TRANS	23.27	1006.4243	10	0.3	504.2196	39.78	298000	1	F1:8128	SYSMHC00018_160123_HS_Mouse_1stprep_Colon_B22_10%_#2_HCDqisOT_25cm90min7s_msms16.raw	1	1	#CONTAM#sp|denovo_4	NA	NA	PEAKS DB	10	cluster2	Colon	H2Db_B22	10	9	1	VAEGSEPDGF_Colon
VAAVHLEQLGV	0	PEPLIST	VAAVHLEQV	VAAVHLEQLGV	0.0861	19694.1367	8.0104	0.0861	0	87	trans-spliced peptide	TRANS	24.01	1134.6396	11	0.2	568.3272	69.97	222000	3	F3:15622	SYSMHC00018_160217_HS_Mouse_B16F10_B22_10%_#2_HCDqisOT_25cm90min7s_msms24.raw	3	3	#CONTAM#sp|denovo_20	NA	NA	PEAKS DB	11	cluster2	melanoma	H2Db_B22	17	25	1	VAAVHLEQLGV_melanoma
VAAVHLEQL	0	PEPLIST	VAAVHLEQL	VAAVHLEQL	0.3422	1233.309	0.2843	0.3422	1	87	trans-spliced peptide	TRANS	24.12	978.5498	9	-0.1	490.2821	55.82	977000	1	F1:11025	SYSMHC00018_160127_HS_Mouse_2ndprep_Testis_B22_10%_#2_HCDqisOT_25cm90min7s_msms20.raw	5	5	#CONTAM#sp|denovo_13	NA	NA	PEAKS DB	9	cluster2	testis	H2Db_B22	3	41	1	VAAVHLEQL_testis
VAALHLQLVAR	0	PEPLIST	VAALHLQLV	VAALHLQLV	0.0255	37954.1406	39.5144	0.0255	0	88	trans-spliced peptide	TRANS	19.1	1189.7295	11	-0.7	397.5835	55.92	43200	3	F3:11674	SYSMHC00018_160217_HS_Mouse_B16F10_B22_10%_#2_HCDqisOT_25cm90min7s_msms24.raw	1	1	#CONTAM#sp|denovo_16	NA	NA	PEAKS DB	11	cluster2	melanoma	H2Db_B22	17	25	1	VAALHLQLVAR_melanoma
VAALHLQLRGL	0	PEPLIST	VAALHLQLL	VAALHLQLRGL	0.0786	21358.2266	9.3602	0.0786	0	87	trans-spliced peptide	TRANS	29.18	1189.7295	11	-0.4	397.5836	50.03	129000	1	F1:11238	SYSMHC00018_160123_HS_Mouse_1stprep_Colon_B22_10%_#2_HCDqisOT_25cm90min7s_msms16.raw	1	1	#CONTAM#sp|denovo_7	NA	NA	PEAKS DB	11	cluster1	Colon	H2Db_B22	16	9	1	VAALHLQLRGL_Colon
VAALHLQLAVR	0	PEPLIST	VAALHLLAV	VAALHLQLAV	0.0315	35557.3203	32.0847	0.0315	0	96	trans-spliced peptide	TRANS	42.39	1189.7295	11	0.7	595.8724	49.93	809000	1	F1:12298	SYSMHC00018_160123_HS_Mouse_1stprep_Spleen_B22_10%_#2_HCDqisOT_25cm90min7s_msms4.raw	1	1	#CONTAM#sp|denovo_10:#CONTAM#sp|denovo_11	NA	NA	PEAKS DB	11	cluster1	Spleen	H2Db_B22	16	37	1	VAALHLQLAVR_Spleen
VAALHLQLAVR	0	PEPLIST	VAALHLLAV	VAALHLQLAV	0.0315	35557.3203	32.0847	0.0315	0	97	trans-spliced peptide	TRANS	21	1189.7295	11	-0.7	397.5835	55.92	43200	3	F3:11641	SYSMHC00018_160217_HS_Mouse_B16F10_B22_10%_#2_HCDqisOT_25cm90min7s_msms24.raw	1	1	#CONTAM#sp|denovo_16	NA	NA	PEAKS DB	11	cluster2	melanoma	H2Db_B22	17	25	1	VAALHLQLAVR_melanoma
VAALHLQLAVR	0	PEPLIST	VAALHLLAV	VAALHLQLAV	0.0315	35557.3203	32.0847	0.0315	0	95	trans-spliced peptide	TRANS	29.97	1189.7295	11	0.6	595.8724	50.29	35300	1	F1:12191	SYSMHC00018_160123_HS_Mouse_1stprep_Lung_B22_10%_#2_HCDqisOT_25cm90min7s_msms20.raw	1	1	#CONTAM#sp|denovo_14:#CONTAM#sp|denovo_13	NA	NA	PEAKS DB	11	cluster1	Lung	H2Db_B22	16	19	1	VAALHLQLAVR_Lung
VAALHLQLAVR	0	PEPLIST	VAALHLLAV	VAALHLQLAV	0.0315	35557.3203	32.0847	0.0315	0	97	trans-spliced peptide	TRANS	30.63	1189.7295	11	1.5	595.8729	50.3	105000	1	F1:10980	SYSMHC00018_160123_HS_Mouse_1stprep_Brain_B22_10%_#2_HCDqisOT_25cm90min7s_msms8.raw	1	1	#CONTAM#sp|denovo_19:#CONTAM#sp|denovo_18	NA	NA	PEAKS DB	11	cluster2	Brain	H2Db_B22	17	7	1	VAALHLQLAVR_Brain
VAALHLMRPRR	0	PEPLIST	VAHLMRPRR	VAALHLMRPRR	0.0124	43728.4375	68.1485	0.0124	0	88	trans-spliced peptide	TRANS	21.46	1318.7769	11	-4.4	660.3928	62.81	2.19e+08	2	F2:12643	SYSMHC00018_160204_HS_Mouse_LLC_B22_10%_#2_HCDqisOT_25cm90min7s_msms4.raw	28	28	#CONTAM#sp|denovo_17	NA	NA	PEAKS DB	11	cluster1	Lewislungcarcinoma	H2Db_B22	16	15	1	VAALHLMRPRR_Lewislungcarcinoma
VAALHLMPRRR	0	PEPLIST	VAALHLMPR	VAALHLMPRRR	0.0148	42588.1797	61.1198	0.0148	0	88	trans-spliced peptide	TRANS	23.87	1318.7769	11	-2.6	660.394	59.02	782000	4	F4:11649	SYSMHC00018_160821_HSJB_mouse_LLC1_B22_20%_HCDqISOT_#2_msms10.raw	18	18	#CONTAM#sp|denovo_17	NA	NA	PEAKS DB	11	cluster1	Lewislungcarcinoma	H2Db_B22	16	15	1	VAALHLMPRRR_Lewislungcarcinoma
VAALHLELAVR	0	PEPLIST	VAALHLEAV	VAALHLELAV	0.0351	34202.2773	28.5159	0.0351	0	97	trans-spliced peptide	TRANS	31.23	1190.7135	11	-1.6	397.9111	52.58	199000	1	F1:13233	SYSMHC00018_160123_HS_Mouse_1stprep_Spleen_B22_10%_#2_HCDqisOT_25cm90min7s_msms4.raw	1	1	#CONTAM#sp|denovo_11	NA	NA	PEAKS DB	11	cluster1	Spleen	H2Db_B22	16	37	1	VAALHLELAVR_Spleen
VAALHLELAVR	0	PEPLIST	VAALHLEAV	VAALHLELAV	0.0351	34202.2773	28.5159	0.0351	0	96	trans-spliced peptide	TRANS	24.17	1190.7135	11	-0.5	397.9116	52.81	0	1	F1:13003	SYSMHC00018_160123_HS_Mouse_1stprep_Lung_B22_10%_#2_HCDqisOT_25cm90min7s_msms20.raw	0	0	#CONTAM#sp|denovo_14	NA	NA	PEAKS DB	11	cluster1	Lung	H2Db_B22	16	19	1	VAALHLELAVR_Lung
VAALHLELAVR	0	PEPLIST	VAALHLEAV	VAALHLELAV	0.0351	34202.2773	28.5159	0.0351	0	97	trans-spliced peptide	TRANS	26.54	1190.7135	11	-1.2	397.9113	52.51	110000	1	F1:12775	SYSMHC00018_160123_HS_Mouse_1stprep_Kidney_B22_10%_#2_HCDqisOT_25cm90min7s_msms12.raw	1	1	#CONTAM#sp|denovo_11	NA	NA	PEAKS DB	11	cluster2	Kidney	H2Db_B22	17	13	1	VAALHLELAVR_Kidney
VAALHLELAVR	0	PEPLIST	VAALHLEAV	VAALHLELAV	0.0351	34202.2773	28.5159	0.0351	0	99	trans-spliced peptide	TRANS	25.03	1190.7135	11	-1.4	397.9112	52.75	409000	1	F1:11791	SYSMHC00018_160123_HS_Mouse_1stprep_Brain_B22_10%_#2_HCDqisOT_25cm90min7s_msms8.raw	1	1	#CONTAM#sp|denovo_19	NA	NA	PEAKS DB	11	cluster2	Brain	H2Db_B22	17	7	1	VAALHLELAVR_Brain
VAALHLEAGLA	0	PEPLIST	VAALHLEAA	VAALHLEAGLA	0.0605	25971.334	14.1849	0.0605	0	85	trans-spliced peptide	TRANS	31.1	1063.6025	11	1.6	532.8094	49.75	22600000	2	F2:10623	SYSMHC00018_160714_HS_mouse_Uterus_B22_10%_#2_HCDqisOT_25cm90min7s_msms27.raw	8	8	#CONTAM#sp|denovo_6	NA	NA	PEAKS DB	11	cluster2	uterus	H2Db_B22	17	45	1	VAALHLEAGLA_uterus
VAALHLEAGLA	0	PEPLIST	VAALHLEAA	VAALHLEAGLA	0.0605	25971.334	14.1849	0.0605	0	91	trans-spliced peptide	TRANS	25.95	1063.6025	11	0.7	532.8089	56.53	6830000	1	F1:11173	SYSMHC00018_160127_HS_Mouse_2ndprep_Testis_B22_10%_#2_HCDqisOT_25cm90min7s_msms20.raw	3	3	#CONTAM#sp|denovo_13:#CONTAM#sp|denovo_6	NA	NA	PEAKS DB	11	cluster2	testis	H2Db_B22	17	41	1	VAALHLEAGLA_testis
VAALHLEAGAL	0	PEPLIST	VAALHLEAL	VAALHLEAGAL	0.1117	14932.0205	4.8929	0.1117	0	88	trans-spliced peptide	TRANS	35.02	1063.6025	11	-0.7	532.8082	57.33	11600000	1	F1:14171	SYSMHC00018_160127_HS_Mouse_2ndprep_Thymus_B22_10%_#2_HCDqisOT_25cm90min7s_msms12.raw	2	2	#CONTAM#sp|denovo_9	NA	NA	PEAKS DB	11	cluster2	thymus	H2Db_B22	17	43	1	VAALHLEAGAL_thymus
TVWEFANL	0	PEPLIST	TVWEF-ANL	TVWEFANL	0.8536	4.8765	0.0081	0.8536	1	92	trans-spliced peptide	TRANS	31.54	978.4811	8	0.3	490.248	84.03	4630000	1	F1:21784	SYSMHC00018_160123_HS_Mouse_1stprep_Spleen_Y3_10%_#2_HCDqisOT_25cm90min7s_msms2.raw	3	3	#CONTAM#sp|denovo_13:#CONTAM#sp|denovo_7	NA	NA	PEAKS DB	8	cluster2	Spleen	H2Kb_Y3	3	38	1	TVWEFANL_Spleen
TVWEFANL	0	PEPLIST	TVWEF-ANL	TVWEFANL	0.8536	4.8765	0.0081	0.8536	1	92	trans-spliced peptide	TRANS	31.05	978.4811	8	0	490.2478	88.39	1900000	3	F3:21765	SYSMHC00018_160821_HSJB_mouse_sIntestine_Y3_20%_HCDqISOT_#2_msms19.raw	4	4	#CONTAM#sp|denovo_12	NA	NA	PEAKS DB	8	cluster1	smallintestine	H2Kb_Y3	2	34	1	TVWEFANL_smallintestine
TVWEFANL	0	PEPLIST	TVWEF-ANL	TVWEFANL	0.8536	4.8765	0.0081	0.8536	1	92	trans-spliced peptide	TRANS	28.39	978.4811	8	0	490.2478	78.7	822000	1	18165	SYSMHC00018_160727_HSJB_mouse_skin_Y3_20%_HCDqISOT_#2_msms10.raw	9	9	#CONTAM#sp|denovo_2	NA	NA	PEAKS DB	8	cluster1	skin	H2Kb_Y3	2	32	1	TVWEFANL_skin
TVWEFANL	0	PEPLIST	TVWEF-ANL	TVWEFANL	0.8536	4.8765	0.0081	0.8536	1	93	trans-spliced peptide	TRANS	27.56	978.4811	8	0	490.2478	78.74	1610000	2	F2:19793	SYSMHC00018_160727_HSJB_mouse_lung_Y3_20%_HCDqISOT_#2_msms18.raw	6	6	#CONTAM#sp|denovo_5	NA	NA	PEAKS DB	8	cluster1	Lung	H2Kb_Y3	2	20	1	TVWEFANL_Lung
TVWEFANL	0	PEPLIST	TVWEF-ANL	TVWEFANL	0.8536	4.8765	0.0081	0.8536	1	92	trans-spliced peptide	TRANS	30.9	978.4811	8	0.3	490.248	88.11	18700000	2	F2:22315	SYSMHC00018_160821_HSJB_mouse_Liver_Y3_20%_HCDqISOT_#2_msms38.raw	7	7	#CONTAM#sp|denovo_16	NA	NA	PEAKS DB	8	cluster2	Liver	H2Kb_Y3	3	18	1	TVWEFANL_Liver
TVVTNMNKLHL	0	PEPLIST	TVVTNMNHL	TVVTNMNKLHL	0.2288	4203.9058	0.9393	0.2288	1	89	trans-spliced peptide	TRANS	27.83	1269.6752	11	-0.9	424.2319	62.4	55100	2	F2:13931	SYSMHC00018_160821_HSJB_mouse_Kidney_B22_20%_HCDqISOT_#2_msms15.raw	1	1	#CONTAM#sp|denovo_32	Deamidation (NQ)	N7:Deamidation (NQ):32.28	PEAKS DB	11	cluster1	Kidney	H2Db_B22	16	13	1	TVVTNMNKLHL_Kidney
TVVMTQTPKF	0	PEPLIST	TVVMTQTPF	TVVMTQTPKF	0.089	19085.5703	7.5567	0.089	0	88	trans-spliced peptide	TRANS	30.13	1166.6006	10	0	584.3076	40.42	978000	2	F2:8937	SYSMHC00018_160727_HSJB_mouse_lung_B22_20%_HCDqISOT_#2_msms20.raw	2	2	#CONTAM#sp|denovo_47	Oxidation (M)	M4:Oxidation (M):1000.00	PEAKS DB	10	cluster1	Lung	H2Db_B22	9	19	1	TVVMTQTPKF_Lung
TVPSNVQVM	0	PEPLIST	TVPSNVQVM	TVPSNVQVM	0.465	326.6588	0.0897	0.465	1	85	trans-spliced peptide	TRANS	17.03	973.4903	9	0.4	487.7526	47.07	54100	1	F1:11186	SYSMHC00018_160123_HS_Mouse_1stprep_sIntestine_B22_10%_#2_HCDqisOT_25cm90min7s_msms24.raw	1	1	#CONTAM#sp|denovo_7	NA	NA	PEAKS DB	9	cluster1	smallintestine	H2Db_B22	2	33	1	TVPSNVQVM_smallintestine
TVLTNAEMGM	0	PEPLIST	TVLTNAEMM	TVLTNAEMGM	0.2766	2506.9768	0.5756	0.2766	1	85	trans-spliced peptide	TRANS	29.28	1081.4784	10	0.5	541.7468	54.6	108000	2	F2:13310	SYSMHC00018_160821_HSJB_mouse_Colon_B22_20%_HCDqISOT_#2_msms30.raw	1	1	#CONTAM#sp|denovo_28	Oxidation (M)	M10:Oxidation (M):5.03	PEAKS DB	10	cluster1	Colon	H2Db_B22	9	9	1	TVLTNAEMGM_Colon
TTTSLNEPGL	0	PEPLIST	TTTSLNEPL	TTTSLNEPGL	0.0633	25198.7793	13.2103	0.0633	0	88	trans-spliced peptide	TRANS	22.74	1031.5135	10	-0.7	516.7637	63.96	0	1	F1:16275	SYSMHC00018_160123_HS_Mouse_1stprep_Kidney_B22_10%_#2_HCDqisOT_25cm90min7s_msms12.raw	0	0	#CONTAM#sp|denovo_14	NA	NA	PEAKS DB	10	cluster2	Kidney	H2Db_B22	10	13	1	TTTSLNEPGL_Kidney
TTADGDFKLK	0	PEPLIST	TTADGDFLK	TTADGDFKLK	0.0135	43202.1875	64.8236	0.0135	0	92	trans-spliced peptide	TRANS	22.06	1094.5608	10	6.3	365.8632	31.33	0	1	7291	SYSMHC00018_160127_HS_Mouse_2ndprep_Stomach_B22_10%_#2_HCDqisOT_25cm90min7s_msms16.raw	0	0	#CONTAM#sp|denovo_1	NA	NA	PEAKS DB	10	cluster2	stomach	H2Db_B22	10	39	1	TTADGDFKLK_stomach
TSYMFPKLM	0	PEPLIST	TSYMFPKLM	TSYMFPKLM	0.755	14.1619	0.0294	0.755	1	94	trans-spliced peptide	TRANS	41.89	1116.5348	9	1.3	559.2754	70.82	112000	3	F3:16121	SYSMHC00018_160821_HSJB_mouse_sIntestine_Y3_20%_HCDqISOT_#2_msms19.raw	1	1	#CONTAM#sp|denovo_14	NA	NA	PEAKS DB	9	cluster1	smallintestine	H2Kb_Y3	9	34	1	TSYMFPKLM_smallintestine
TSPLNAAVTL	0	PEPLIST	TSPLNAATL	TSPLNAAVTL	0.4907	247.3663	0.063	0.4907	1	86	trans-spliced peptide	TRANS	22.58	985.5444	10	0.2	493.7796	42.64	112000	1	F1:9716	SYSMHC00018_160123_HS_Mouse_1stprep_Lung_B22_10%_#2_HCDqisOT_25cm90min7s_msms20.raw	1	1	#CONTAM#sp|denovo_11	NA	NA	PEAKS DB	10	cluster1	Lung	H2Db_B22	9	19	1	TSPLNAAVTL_Lung
TSPDHFPSL	0	PEPLIST	TSPDHFPSL	TSPDHFPSL	0.6918	28.0827	0.0715	0.6918	1	92	trans-spliced peptide	TRANS	40.11	999.4661	9	0.2	500.7404	51.95	1380000	2	F2:10932	SYSMHC00018_160320_HS_mouse_EL4_Y3_10%_#2_HCDqisOT_25cm90min7s_msms2.raw	2	2	#CONTAM#sp|denovo_9:#CONTAM#sp|denovo_3:#CONTAM#sp|denovo_2	NA	NA	PEAKS DB	9	cluster2	Lymphoma	H2Kb_Y3	10	22	1	TSPDHFPSL_Lymphoma
TSPANGTEM	0	PEPLIST	TSPANGTEM	TSPANGTEM	0.6479	45.1236	0.0124	0.6479	1	91	trans-spliced peptide	TRANS	30.65	906.3753	9	0.2	454.195	20.61	580000	1	F1:2630	SYSMHC00018_160123_HS_Mouse_1stprep_Spleen_B22_10%_#2_HCDqisOT_25cm90min7s_msms4.raw	2	2	#CONTAM#sp|denovo_3	NA	NA	PEAKS DB	9	cluster1	Spleen	H2Db_B22	2	37	1	TSPANGTEM_Spleen
TSNLTAVVRAQ	0	PEPLIST	TSNLTAVVA	TSNLTAVVRA	0.013	43428.0938	66.2493	0.013	0	94	trans-spliced peptide	TRANS	30.49	1158.6356	11	1.2	580.3258	38.13	43700	1	F1:7326	SYSMHC00018_160123_HS_Mouse_1stprep_Brain_B22_10%_#2_HCDqisOT_25cm90min7s_msms8.raw	1	1	#CONTAM#sp|denovo_16	NA	NA	PEAKS DB	11	cluster2	Brain	H2Db_B22	17	7	1	TSNLTAVVRAQ_Brain
TSLVCYCSL	0	PEPLIST	TSLVCYCSL	TSLVCYCSL	0.6208	60.519	0.1554	0.6208	1	93	trans-spliced peptide	TRANS	30.48	987.4406	9	0.5	494.7278	73.02	1650000	2	F2:17450	SYSMHC00018_160821_HSJB_mouse_Liver_Y3_20%_HCDqISOT_#2_msms38.raw	1	1	#CONTAM#sp|denovo_28	NA	NA	PEAKS DB	9	cluster1	Liver	H2Kb_Y3	9	18	1	TSLVCYCSL_Liver
TSLVCYCSL	0	PEPLIST	TSLVCYCSL	TSLVCYCSL	0.6208	60.519	0.1554	0.6208	1	91	trans-spliced peptide	TRANS	32.47	987.4406	9	0	494.7276	73.14	1160000	2	F2:19257	SYSMHC00018_160821_HSJB_mouse_Colon_Y3_20%_HCDqISOT_#2_msms28.raw	1	1	#CONTAM#sp|denovo_7	NA	NA	PEAKS DB	9	cluster1	Colon	H2Kb_Y3	9	10	1	TSLVCYCSL_Colon
TSLRNHELR	0	PEPLIST	TSLRNHELR	TSLRNHELR	0.0919	18496.6211	7.1487	0.0919	0	93	trans-spliced peptide	TRANS	29.3	1124.605	9	-1	375.8752	15.74	357000	2	F2:870	SYSMHC00018_160821_HSJB_mouse_Kidney_B22_20%_HCDqISOT_#2_msms15.raw	2	2	#CONTAM#sp|denovo_1:#CONTAM#sp|denovo_27	NA	NA	PEAKS DB	9	cluster2	Kidney	H2Db_B22	3	13	1	TSLRNHELR_Kidney
TSLRNHELR	0	PEPLIST	TSLRNHELR	TSLRNHELR	0.0919	18496.6211	7.1487	0.0919	0	86	trans-spliced peptide	TRANS	22.01	1124.605	9	-0.9	375.8753	15.64	296000	2	F2:1007	SYSMHC00018_160821_HSJB_mouse_Colon_B22_20%_HCDqISOT_#2_msms30.raw	1	1	#CONTAM#sp|denovo_20	NA	NA	PEAKS DB	9	cluster1	Colon	H2Db_B22	2	9	1	TSLRNHELR_Colon
TSLKNQTQL	0	PEPLIST	TSLKNQTQL	TSLKNQTQL	0.6712	35.0731	0.0099	0.6712	1	87	trans-spliced peptide	TRANS	35.31	1031.5612	9	0.1	516.7879	22.95	5890000	1	F1:3416	SYSMHC00018_160123_HS_Mouse_1stprep_Spleen_B22_10%_#2_HCDqisOT_25cm90min7s_msms4.raw	2	2	#CONTAM#sp|denovo_3	NA	NA	PEAKS DB	9	cluster1	Spleen	H2Db_B22	2	37	1	TSLKNQTQL_Spleen
TSLKNQTQL	0	PEPLIST	TSLKNQTQL	TSLKNQTQL	0.6712	35.0731	0.0099	0.6712	1	88	trans-spliced peptide	TRANS	31.83	1031.5612	9	0.3	516.788	24.49	2520000	2	F2:3722	SYSMHC00018_160320_HS_mouse_EL4_B22_10%_#2_HCDqisOT_25cm90min7s_msms4.raw	2	2	#CONTAM#sp|denovo_2	NA	NA	PEAKS DB	9	cluster1	Lymphoma	H2Db_B22	2	21	1	TSLKNQTQL_Lymphoma
TSLKNQTQL	0	PEPLIST	TSLKNQTQL	TSLKNQTQL	0.6712	35.0731	0.0099	0.6712	1	86	trans-spliced peptide	TRANS	26.27	1031.5612	9	0	516.7878	23.25	3840000	1	F1:3650	SYSMHC00018_160123_HS_Mouse_1stprep_Liver_B22_10%_#2_HCDqisOT_25cm90min7s_msms28.raw	2	2	#CONTAM#sp|denovo_3	NA	NA	PEAKS DB	9	cluster2	Liver	H2Db_B22	3	17	1	TSLKNQTQL_Liver
TSLKNQTQL	0	PEPLIST	TSLKNQTQL	TSLKNQTQL	0.6712	35.0731	0.0099	0.6712	1	92	trans-spliced peptide	TRANS	28.11	1031.5612	9	0.4	516.7881	27.76	238000	3	F3:3934	SYSMHC00018_160217_HS_Mouse_LLC1_B22_10%_#2_HCDqisOT_25cm90min7s_msms20.raw	2	2	#CONTAM#sp|denovo_1	NA	NA	PEAKS DB	9	cluster1	Lewislungcarcinoma	H2Db_B22	2	15	1	TSLKNQTQL_Lewislungcarcinoma
TSLKNQTQL	0	PEPLIST	TSLKNQTQL	TSLKNQTQL	0.6712	35.0731	0.0099	0.6712	1	86	trans-spliced peptide	TRANS	29.79	1031.5612	9	-0.5	516.7876	27.57	661000	2	F2:4598	SYSMHC00018_160821_HSJB_mouse_Colon_B22_20%_HCDqISOT_#2_msms30.raw	2	2	#CONTAM#sp|denovo_21	NA	NA	PEAKS DB	9	cluster1	Colon	H2Db_B22	2	9	1	TSLKNQTQL_Colon
TSHKYVTQM	0	PEPLIST	TSHKYVTQM	TSHKYVTQM	0.555	123.305	0.3129	0.555	1	98	trans-spliced peptide	TRANS	35.5	1109.5176	9	-0.8	555.7656	12.82	46800	1	F1:234	SYSMHC00018_160127_HS_Mouse_2ndprep_Thymus_Y3_10%_#2_HCDqisOT_25cm90min7s_msms10.raw	1	1	#CONTAM#sp|denovo_3	Oxidation (M)	M9:Oxidation (M):1000.00	PEAKS DB	9	cluster1	thymus	H2Kb_Y3	9	44	1	TSHKYVTQM_thymus
TRVANSSGDTL	0	PEPLIST	TRVANGDTL	TRVANSSGDTL	0.146	10304.6475	2.8017	0.146	0	91	trans-spliced peptide	TRANS	37.27	1119.552	11	0.2	560.7834	19.99	3160000	1	F1:2453	SYSMHC00018_160123_HS_Mouse_1stprep_Spleen_B22_10%_#2_HCDqisOT_25cm90min7s_msms4.raw	2	2	#CONTAM#sp|denovo_3	NA	NA	PEAKS DB	11	cluster2	Spleen	H2Db_B22	17	37	1	TRVANSSGDTL_Spleen
TRVANSSGDTL	0	PEPLIST	TRVANGDTL	TRVANSSGDTL	0.146	10304.6475	2.8017	0.146	0	88	trans-spliced peptide	TRANS	32.26	1119.552	11	0.2	560.7834	21.31	234000	2	F2:2759	SYSMHC00018_160320_HS_mouse_EL4_B22_10%_#2_HCDqisOT_25cm90min7s_msms4.raw	1	1	#CONTAM#sp|denovo_1	NA	NA	PEAKS DB	11	cluster1	Lymphoma	H2Db_B22	16	21	1	TRVANSSGDTL_Lymphoma
TPRVTGGGAM	0	PEPLIST	TPVTGGGAM	TPRVTGGGAM	0.0275	37123.1484	36.7563	0.0275	0	87	trans-spliced peptide	TRANS	23.64	961.4651	10	0	481.7398	14.42	104000	1	F1:748	SYSMHC00018_160123_HS_Mouse_1stprep_sIntestine_B22_10%_#2_HCDqisOT_25cm90min7s_msms24.raw	1	1	#CONTAM#sp|denovo_1	Oxidation (M)	M10:Oxidation (M):1000.00	PEAKS DB	10	cluster2	smallintestine	H2Db_B22	10	33	1	TPRVTGGGAM_smallintestine
TPRVTGGGAM	0	PEPLIST	TPVTGGGAM	TPRVTGGGAM	0.0275	37123.1484	36.7563	0.0275	0	97	trans-spliced peptide	TRANS	26.91	961.4651	10	0.4	481.74	14.04	127000	1	F1:597	SYSMHC00018_160123_HS_Mouse_1stprep_Lung_B22_10%_#2_HCDqisOT_25cm90min7s_msms20.raw	1	1	#CONTAM#sp|denovo_1	Oxidation (M)	M10:Oxidation (M):1000.00	PEAKS DB	10	cluster1	Lung	H2Db_B22	9	19	1	TPRVTGGGAM_Lung
TPLRAQGLNV	0	PEPLIST	TPLRAQGLV	TPLRAQGLNV	0.029	36549.6406	34.9494	0.029	0	87	trans-spliced peptide	TRANS	25.63	1068.5928	10	0.3	535.3038	62.97	616000	1	F1:16163	SYSMHC00018_160123_HS_Mouse_1stprep_Lung_B22_10%_#2_HCDqisOT_25cm90min7s_msms20.raw	1	1	#CONTAM#sp|denovo_18	Deamidation (NQ)	N9:Deamidation (NQ):83.88	PEAKS DB	10	cluster2	Lung	H2Db_B22	10	19	1	TPLRAQGLNV_Lung
TPLLNQGLDVP	0	PEPLIST	TPLLNLDVP	TPLLNQGLDVP	0.0343	34505.1992	29.2681	0.0343	0	94	trans-spliced peptide	TRANS	21.33	1165.6343	11	0.6	583.8248	75.54	1050000	1	F1:17234	SYSMHC00018_160123_HS_Mouse_1stprep_Brain_B22_10%_#2_HCDqisOT_25cm90min7s_msms8.raw	1	1	#CONTAM#sp|denovo_21	NA	NA	PEAKS DB	11	cluster2	Brain	H2Db_B22	17	7	1	TPLLNQGLDVP_Brain
TPLLNEGLDVP	0	PEPLIST	TPLLNLDVP	TPLLNEGLDVP	0.0318	35457.043	31.8022	0.0318	0	94	trans-spliced peptide	TRANS	19.88	1166.6183	11	0.6	584.3168	77.99	252000	1	F1:17907	SYSMHC00018_160123_HS_Mouse_1stprep_Brain_B22_10%_#2_HCDqisOT_25cm90min7s_msms8.raw	1	1	#CONTAM#sp|denovo_22	NA	NA	PEAKS DB	11	cluster2	Brain	H2Db_B22	17	7	1	TPLLNEGLDVP_Brain
TPGLRDHESL	0	PEPLIST	TGLRDHESL	TPGLRDHESL	0.0896	18963.3105	7.468	0.0896	0	91	trans-spliced peptide	TRANS	22.04	1123.5621	10	-0.2	562.7882	24.65	2290000	1	F1:4004	SYSMHC00018_160123_HS_Mouse_1stprep_sIntestine_B22_10%_#2_HCDqisOT_25cm90min7s_msms24.raw	2	2	#CONTAM#sp|denovo_4	NA	NA	PEAKS DB	10	cluster1	smallintestine	H2Db_B22	9	33	1	TPGLRDHESL_smallintestine
TPGLRDHESL	0	PEPLIST	TGLRDHESL	TPGLRDHESL	0.0896	18963.3105	7.468	0.0896	0	94	trans-spliced peptide	TRANS	20.3	1123.5621	10	0.6	562.7887	24.85	2060000	1	F1:3349	SYSMHC00018_160123_HS_Mouse_1stprep_Brain_B22_10%_#2_HCDqisOT_25cm90min7s_msms8.raw	2	2	#CONTAM#sp|denovo_13	NA	NA	PEAKS DB	10	cluster1	Brain	H2Db_B22	9	7	1	TPGLRDHESL_Brain
TPEEKASVTAL	0	PEPLIST	TEKASVTAL	TPEEKASVTAL	0.0232	38897.8633	43.1248	0.0232	0	86	trans-spliced peptide	TRANS	26.92	1144.5975	11	0.7	573.3065	33.85	140000	1	F1:6258	SYSMHC00018_160123_HS_Mouse_1stprep_Colon_B22_10%_#2_HCDqisOT_25cm90min7s_msms16.raw	1	1	#CONTAM#sp|denovo_3	NA	NA	PEAKS DB	11	cluster2	Colon	H2Db_B22	17	9	1	TPEEKASVTAL_Colon
TPAAPPKAVL	0	PEPLIST	TAAPPKAVL	TPAAPPKAVL	0.045	30734.0391	21.2891	0.045	0	94	trans-spliced peptide	TRANS	31.91	963.5753	10	-0.2	482.7948	37.1	168000	1	F1:7270	SYSMHC00018_160123_HS_Mouse_1stprep_Colon_B22_10%_#2_HCDqisOT_25cm90min7s_msms16.raw	1	1	#CONTAM#sp|denovo_4	NA	NA	PEAKS DB	10	cluster1	Colon	H2Db_B22	9	9	1	TPAAPPKAVL_Colon
TNYRFPSSL	0	PEPLIST	TNYRFPSSL	TNYRFPSSL	0.8397	5.668	0.0089	0.8397	1	98	trans-spliced peptide	TRANS	35.57	1083.5349	9	1.3	542.7755	51.05	589000	1	F1:12283	SYSMHC00018_160123_HS_Mouse_1stprep_sIntestine_Y3_10%_#2_HCDqisOT_25cm90min7s_msms22.raw	2	2	#CONTAM#sp|denovo_4	NA	NA	PEAKS DB	9	cluster1	smallintestine	H2Kb_Y3	9	34	1	TNYRFPSSL_smallintestine
TNYRFPSSL	0	PEPLIST	TNYRFPSSL	TNYRFPSSL	0.8397	5.668	0.0089	0.8397	1	95	trans-spliced peptide	TRANS	40.04	1083.5349	9	-0.6	542.7744	55.65	369000	2	F2:12178	SYSMHC00018_160320_HS_mouse_EL4_Y3_10%_#2_HCDqisOT_25cm90min7s_msms2.raw	1	1	#CONTAM#sp|denovo_4	NA	NA	PEAKS DB	9	cluster2	Lymphoma	H2Kb_Y3	10	22	1	TNYRFPSSL_Lymphoma
TNYRFPSSL	0	PEPLIST	TNYRFPSSL	TNYRFPSSL	0.8397	5.668	0.0089	0.8397	1	98	trans-spliced peptide	TRANS	41.3	1083.5349	9	1.7	542.7756	50.85	1830000	1	F1:12566	SYSMHC00018_160123_HS_Mouse_1stprep_Liver_Y3_10%_#2_HCDqisOT_25cm90min7s_msms26.raw	2	2	#CONTAM#sp|denovo_20:#CONTAM#sp|denovo_8	NA	NA	PEAKS DB	9	cluster2	Liver	H2Kb_Y3	10	18	1	TNYRFPSSL_Liver
TNYRFPSSL	0	PEPLIST	TNYRFPSSL	TNYRFPSSL	0.8397	5.668	0.0089	0.8397	1	91	trans-spliced peptide	TRANS	35.7	1083.5349	9	0.3	542.7749	55.33	738000	2	F2:13435	SYSMHC00018_160821_HSJB_mouse_Colon_Y3_20%_HCDqISOT_#2_msms28.raw	1	1	#CONTAM#sp|denovo_4:#CONTAM#sp|denovo_5	NA	NA	PEAKS DB	9	cluster1	Colon	H2Kb_Y3	9	10	1	TNYRFPSSL_Colon
TNYFFNHL	0	PEPLIST	TNY-FFNHL	TNYFFNHL	0.8896	3.3013	0.0061	0.8896	1	93	trans-spliced peptide	TRANS	33.06	1054.4872	8	-0.3	528.2507	64.13	4760000	3	F3:14031	SYSMHC00018_160821_HSJB_mouse_sIntestine_Y3_20%_HCDqISOT_#2_msms19.raw	3	3	#CONTAM#sp|denovo_14:#CONTAM#sp|denovo_5:#CONTAM#sp|denovo_11	NA	NA	PEAKS DB	8	cluster1	smallintestine	H2Kb_Y3	2	34	1	TNYFFNHL_smallintestine
TNYFFNHL	0	PEPLIST	TNY-FFNHL	TNYFFNHL	0.8896	3.3013	0.0061	0.8896	1	91	trans-spliced peptide	TRANS	32.73	1054.4872	8	0	528.2509	64.37	1520000	2	F2:16419	SYSMHC00018_160821_HSJB_mouse_Colon_Y3_20%_HCDqISOT_#2_msms28.raw	1	1	#CONTAM#sp|denovo_6	NA	NA	PEAKS DB	8	cluster2	Colon	H2Kb_Y3	3	10	1	TNYFFNHL_Colon
TNLLAADWP	0	PEPLIST	TNLLAADWP	TNLLAADWP	0.0411	32050.3652	63.9303	0.0411	0	90	trans-spliced peptide	TRANS	22.78	999.5025	9	-0.9	500.7581	58.87	152000	2	F2:13103	SYSMHC00018_160821_HSJB_mouse_Kidney_Y3_20%_HCDqISOT_#2_msms13.raw	1	1	#CONTAM#sp|denovo_10	NA	NA	PEAKS DB	9	cluster2	Kidney	H2Kb_Y3	10	14	1	TNLLAADWP_Kidney
TNFLYTKL	0	PEPLIST	TNFL-YTKL	TNFLYTKL	0.8603	4.5354	0.0077	0.8603	1	98	trans-spliced peptide	TRANS	38.66	998.5436	8	0	500.2791	55.3	31400	1	F1:13066	SYSMHC00018_160123_HS_Mouse_1stprep_Spleen_Y3_10%_#2_HCDqisOT_25cm90min7s_msms2.raw	1	1	#CONTAM#sp|denovo_4	NA	NA	PEAKS DB	8	cluster2	Spleen	H2Kb_Y3	3	38	1	TNFLYTKL_Spleen
TNFLYTKL	0	PEPLIST	TNFL-YTKL	TNFLYTKL	0.8603	4.5354	0.0077	0.8603	1	98	trans-spliced peptide	TRANS	35.9	998.5436	8	0.2	500.2792	55.83	110000	1	F1:13821	SYSMHC00018_160123_HS_Mouse_1stprep_sIntestine_Y3_10%_#2_HCDqisOT_25cm90min7s_msms22.raw	1	1	#CONTAM#sp|denovo_5	NA	NA	PEAKS DB	8	cluster1	smallintestine	H2Kb_Y3	2	34	1	TNFLYTKL_smallintestine
TMLGGLTSPM	0	PEPLIST	TMLGGLTPM	TMLGGLTSPM	0.2333	4007.376	0.891	0.2333	1	89	trans-spliced peptide	TRANS	25.91	1022.4777	10	-0.3	512.246	53.99	615000	1	12576	SYSMHC00018_160727_HSJB_mouse_skin_B22_20%_HCDqISOT_#2_msms12.raw	5	5	#CONTAM#sp|denovo_7	Oxidation (M)	M2:Oxidation (M):60.30	PEAKS DB	10	cluster1	skin	H2Db_B22	9	31	1	TMLGGLTSPM_skin
TLYDLEQLAVR	0	PEPLIST	TLYLEQLAV	TLYDLEQLAV	0.0152	42410.6836	60.0392	0.0152	0	86	trans-spliced peptide	TRANS	25.13	1319.7085	11	0.8	440.9105	56.56	24800	1	F1:14076	SYSMHC00018_160123_HS_Mouse_1stprep_Kidney_B22_10%_#2_HCDqisOT_25cm90min7s_msms12.raw	2	2	#CONTAM#sp|denovo_11	NA	NA	PEAKS DB	11	cluster2	Kidney	H2Db_B22	17	13	1	TLYDLEQLAVR_Kidney
TLQSHLAVKH	0	PEPLIST	TLQSHLAVH	TLQSHLAVKH	0.0088	45438.7656	80.0691	0.0088	0	87	trans-spliced peptide	TRANS	30.85	1132.6353	10	0.1	378.5524	24.77	36700	2	F2:3723	SYSMHC00018_160127_HS_Mouse_2ndprep_sIntestine_B22_10%_#2_HCDqisOT_25cm90min7s_msms24.raw	1	1	#CONTAM#sp|denovo_34	NA	NA	PEAKS DB	10	cluster2	smallintestine	H2Db_B22	10	33	1	TLQSHLAVKH_smallintestine
TLLVEGADLVK	0	PEPLIST	TLLVGADLV	TLLVEGADLV	0.0203	40155.5391	48.5059	0.0203	0	90	trans-spliced peptide	TRANS	19.01	1156.6703	11	-0.1	579.3423	63.71	47900	1	F1:12088	SYSMHC00018_160204_HS_Mouse_LLC_B22_10%_#1_HCDqisOT_25cm90min7s_msms3.raw	1	1	#CONTAM#sp|denovo_11	NA	NA	PEAKS DB	11	cluster1	Lewislungcarcinoma	H2Db_B22	16	15	1	TLLVEGADLVK_Lewislungcarcinoma
TLLVEAGDLVK	0	PEPLIST	TLLVAGDLV	TLLVEAGDLV	0.0212	39752.6289	46.7251	0.0212	0	96	trans-spliced peptide	TRANS	20.94	1156.6703	11	-0.2	579.3423	68.58	160000	1	F1:13573	SYSMHC00018_160204_HS_Mouse_GL261_B22_10%_#1_HCDqisOT_25cm90min7s_msms7.raw	3	3	#CONTAM#sp|denovo_13	NA	NA	PEAKS DB	11	cluster1	malignantglioma	H2Db_B22	16	23	1	TLLVEAGDLVK_malignantglioma
TLLVEAGDLVK	0	PEPLIST	TLLVAGDLV	TLLVEAGDLV	0.0212	39752.6289	46.7251	0.0212	0	98	trans-spliced peptide	TRANS	18.75	1156.6703	11	-0.4	579.3422	66.12	13200000	1	F1:12733	SYSMHC00018_160204_HS_Mouse_LLC_B22_10%_#1_HCDqisOT_25cm90min7s_msms3.raw	1	1	#CONTAM#sp|denovo_12	NA	NA	PEAKS DB	11	cluster1	Lewislungcarcinoma	H2Db_B22	16	15	1	TLLVEAGDLVK_Lewislungcarcinoma
TLKYPLEAH	0	PEPLIST	TLKYPLEAH	TLKYPLEAH	0.0291	36498.668	78.1733	0.0291	0	96	trans-spliced peptide	TRANS	30.57	1070.576	9	0	357.866	28.17	39100000	2	F2:5033	SYSMHC00018_160127_HS_Mouse_2ndprep_sIntestine_Y3_10%_#2_HCDqisOT_25cm90min7s_msms22.raw	3	3	#CONTAM#sp|denovo_9	NA	NA	PEAKS DB	9	cluster2	smallintestine	H2Kb_Y3	10	34	1	TLKYPLEAH_smallintestine
TLKYPLEAH	0	PEPLIST	TLKYPLEAH	TLKYPLEAH	0.0291	36498.668	78.1733	0.0291	0	92	trans-spliced peptide	TRANS	32.15	1070.576	9	-0.3	357.8658	32.49	2880000	2	F2:5946	SYSMHC00018_160821_HSJB_mouse_Colon_Y3_20%_HCDqISOT_#2_msms28.raw	1	1	#CONTAM#sp|denovo_2	NA	NA	PEAKS DB	9	cluster2	Colon	H2Kb_Y3	10	10	1	TLKYPLEAH_Colon
TKLAFPSPF	0	PEPLIST	TKLAFPSPF	TKLAFPSPF	0.2976	1996.7832	3.2058	0.2976	0	94	trans-spliced peptide	TRANS	38.72	1006.5487	9	0.3	504.2818	74.03	616000	2	F2:16112	SYSMHC00018_160217_HS_Mouse_LLC1_Y3_10%_#2_HCDqisOT_25cm90min7s_msms18.raw	1	1	#CONTAM#sp|denovo_1	NA	NA	PEAKS DB	9	cluster1	Lewislungcarcinoma	H2Kb_Y3	9	16	1	TKLAFPSPF_Lewislungcarcinoma
TGVLNAPPDL	0	PEPLIST	TGVLNAPPL	TGVLNAPPDL	0.4076	607.6334	0.1528	0.4076	1	89	trans-spliced peptide	TRANS	29.35	995.5287	10	0.5	498.7719	61.47	883000	2	F2:16092	SYSMHC00018_160320_HS_mouse_EL4_B22_10%_#2_HCDqisOT_25cm90min7s_msms4.raw	2	2	#CONTAM#sp|denovo_16	NA	NA	PEAKS DB	10	cluster2	Lymphoma	H2Db_B22	10	21	1	TGVLNAPPDL_Lymphoma
TGVLNAPDPL	0	PEPLIST	TGVLNADPL	TGVLNAPDPL	0.5307	160.4308	0.0423	0.5307	1	89	trans-spliced peptide	TRANS	24.13	995.5287	10	-1.7	498.7708	62.42	17200	1	F1:13353	SYSMHC00018_160204_HS_Mouse_EL4_B22_10%_#2_HCDqisOT_25cm90min7s_msms20.raw	1	1	#CONTAM#sp|denovo_16	NA	NA	PEAKS DB	10	cluster2	Lymphoma	H2Db_B22	10	21	1	TGVLNAPDPL_Lymphoma
TGPRNPAESL	0	PEPLIST	TGPRNAESL	TGPRNPAESL	0.34	1263.2644	0.2897	0.34	1	87	trans-spliced peptide	TRANS	29.66	1040.525	10	-0.4	521.2696	29.69	2210000	1	F1:5532	SYSMHC00018_160123_HS_Mouse_1stprep_Spleen_B22_10%_#2_HCDqisOT_25cm90min7s_msms4.raw	2	2	#CONTAM#sp|denovo_5	NA	NA	PEAKS DB	10	cluster2	Spleen	H2Db_B22	10	37	1	TGPRNPAESL_Spleen
TGPPPLLSTL	0	PEPLIST	TGPPLLSTL	TGPPPLLSTL	0.1029	16430.2168	5.7688	0.1029	0	85	trans-spliced peptide	TRANS	30.3	994.5699	10	0.3	498.2924	66.35	321000	2	F2:17494	SYSMHC00018_160727_HSJB_mouse_lung_B22_20%_HCDqISOT_#2_msms20.raw	3	3	#CONTAM#sp|denovo_55	NA	NA	PEAKS DB	10	cluster1	Lung	H2Db_B22	9	19	1	TGPPPLLSTL_Lung
TGFLLGGVRL	0	PEPLIST	TGFLLGGVL	TGFLLGGVRL	0.0843	20085.584	8.3009	0.0843	0	85	trans-spliced peptide	TRANS	23.54	1031.6128	10	0.3	516.8138	65.93	57500	3	F3:16092	SYSMHC00018_160821_HSJB_mouse_Lung_B22_20%_HCDqISOT_#2_msms45.raw	1	1	#CONTAM#sp|denovo_17	NA	NA	PEAKS DB	10	cluster1	Lung	H2Db_B22	9	19	1	TGFLLGGVRL_Lung
TFTLSTVQAED	0	PEPLIST	FTLSTQAED	FTLSTVQAED	0.0107	44551.2852	73.7483	0.0107	0	93	trans-spliced peptide	TRANS	29.62	1210.5718	11	0.4	606.2934	52.5	310000	2	F2:12898	SYSMHC00018_160727_HSJB_mouse_lung_B22_20%_HCDqISOT_#2_msms20.raw	1	1	#CONTAM#sp|denovo_50	NA	NA	PEAKS DB	11	cluster2	Lung	H2Db_B22	17	19	1	TFTLSTVQAED_Lung
TAYSYHFL	0	PEPLIST	TAYSYH-FL	TAYSYHFL	0.8588	4.6065	0.0078	0.8588	1	94	trans-spliced peptide	TRANS	31.53	1000.4654	8	1	501.2404	67.92	35800	2	F2:18066	SYSMHC00018_160127_HS_Mouse_2ndprep_sIntestine_Y3_10%_#2_HCDqisOT_25cm90min7s_msms22.raw	1	1	#CONTAM#sp|denovo_11	NA	NA	PEAKS DB	8	cluster1	smallintestine	H2Kb_Y3	2	34	1	TAYSYHFL_smallintestine
TAYSFHFL	0	PEPLIST	TAYSFH-FL	TAYSFHFL	0.8708	4.0455	0.0072	0.8708	1	93	trans-spliced peptide	TRANS	27.11	984.4705	8	-0.3	493.2423	67.26	138000	1	F1:17401	SYSMHC00018_160123_HS_Mouse_1stprep_sIntestine_Y3_10%_#2_HCDqisOT_25cm90min7s_msms22.raw	1	1	#CONTAM#sp|denovo_6	NA	NA	PEAKS DB	8	cluster1	smallintestine	H2Kb_Y3	2	34	1	TAYSFHFL_smallintestine
TAYSFHFL	0	PEPLIST	TAYSFH-FL	TAYSFHFL	0.8708	4.0455	0.0072	0.8708	1	95	trans-spliced peptide	TRANS	33.22	984.4705	8	0.1	493.2426	66.81	880000	1	F1:18019	SYSMHC00018_160123_HS_Mouse_1stprep_Liver_Y3_10%_#2_HCDqisOT_25cm90min7s_msms26.raw	2	2	#CONTAM#sp|denovo_13	NA	NA	PEAKS DB	8	cluster2	Liver	H2Kb_Y3	3	18	1	TAYSFHFL_Liver
TAVVRAQGLNV	0	PEPLIST	TAVVRALNV	TAVVRAQGLNV	0.0488	29476.2598	19.1573	0.0488	0	98	trans-spliced peptide	TRANS	30.63	1127.6299	11	0	564.8222	42.57	170000	1	F1:9728	SYSMHC00018_160123_HS_Mouse_1stprep_sIntestine_B22_10%_#2_HCDqisOT_25cm90min7s_msms24.raw	2	2	#CONTAM#sp|denovo_9	Deamidation (NQ)	N10:Deamidation (NQ):78.06	PEAKS DB	11	cluster2	smallintestine	H2Db_B22	17	33	1	TAVVRAQGLNV_smallintestine
TAVVRAQGLNV	0	PEPLIST	TAVVRALNV	TAVVRAQGLNV	0.0488	29476.2598	19.1573	0.0488	0	89	trans-spliced peptide	TRANS	29.59	1127.6299	11	0.2	564.8223	42.64	302000	1	F1:9727	SYSMHC00018_160123_HS_Mouse_1stprep_Lung_B22_10%_#2_HCDqisOT_25cm90min7s_msms20.raw	2	2	#CONTAM#sp|denovo_11	Deamidation (NQ)	N10:Deamidation (NQ):91.37	PEAKS DB	11	cluster2	Lung	H2Db_B22	17	19	1	TAVVRAQGLNV_Lung
TAVVRAQGLNV	0	PEPLIST	TAVVRALNV	TAVVRAQGLNV	0.0488	29476.2598	19.1573	0.0488	0	97	trans-spliced peptide	TRANS	31.18	1127.6299	11	0.7	564.8226	42.46	147000	1	F1:9570	SYSMHC00018_160123_HS_Mouse_1stprep_Kidney_B22_10%_#2_HCDqisOT_25cm90min7s_msms12.raw	1	1	#CONTAM#sp|denovo_8	Deamidation (NQ)	N10:Deamidation (NQ):78.06	PEAKS DB	11	cluster1	Kidney	H2Db_B22	16	13	1	TAVVRAQGLNV_Kidney
TAVVRAQGLNV	0	PEPLIST	TAVVRALNV	TAVVRAQGLNV	0.0488	29476.2598	19.1573	0.0488	0	99	trans-spliced peptide	TRANS	29.9	1127.6299	11	-0.6	564.8219	42.71	135000	1	F1:8720	SYSMHC00018_160123_HS_Mouse_1stprep_Brain_B22_10%_#2_HCDqisOT_25cm90min7s_msms8.raw	1	1	#CONTAM#sp|denovo_17	Deamidation (NQ)	N10:Deamidation (NQ):91.37	PEAKS DB	11	cluster2	Brain	H2Db_B22	17	7	1	TAVVRAQGLNV_Brain
TAVVRAEGLNV	0	PEPLIST	TAVVRAENV	TAVVRAEGLNV	0.0572	26921.5156	15.4237	0.0572	0	94	trans-spliced peptide	TRANS	26.55	1128.6139	11	2.6	565.3157	45.47	155000	1	F1:10627	SYSMHC00018_160123_HS_Mouse_1stprep_Lung_B22_10%_#2_HCDqisOT_25cm90min7s_msms20.raw	1	1	#CONTAM#sp|denovo_12	Deamidation (NQ)	N10:Deamidation (NQ):1000.00	PEAKS DB	11	cluster2	Lung	H2Db_B22	17	19	1	TAVVRAEGLNV_Lung
TAVVRAEGLNV	0	PEPLIST	TAVVRAENV	TAVVRAEGLNV	0.0572	26921.5156	15.4237	0.0572	0	87	trans-spliced peptide	TRANS	28.25	1128.6139	11	3.7	565.3163	45.31	187000	1	F1:11136	SYSMHC00018_160123_HS_Mouse_1stprep_Liver_B22_10%_#2_HCDqisOT_25cm90min7s_msms28.raw	1	1	#CONTAM#sp|denovo_10	Deamidation (NQ)	N10:Deamidation (NQ):1000.00	PEAKS DB	11	cluster2	Liver	H2Db_B22	17	17	1	TAVVRAEGLNV_Liver
TAVVRAEGLNV	0	PEPLIST	TAVVRAENV	TAVVRAEGLNV	0.0572	26921.5156	15.4237	0.0572	0	96	trans-spliced peptide	TRANS	27.88	1128.6139	11	0.4	565.3145	45.51	91100	1	F1:9579	SYSMHC00018_160123_HS_Mouse_1stprep_Brain_B22_10%_#2_HCDqisOT_25cm90min7s_msms8.raw	1	1	#CONTAM#sp|denovo_18	Deamidation (NQ)	N10:Deamidation (NQ):1000.00	PEAKS DB	11	cluster2	Brain	H2Db_B22	17	7	1	TAVVRAEGLNV_Brain
TAPYNSNMSL	0	PEPLIST	TAPYNSNSL	TAPYNSNMSL	0.3599	1017.9381	0.2424	0.3599	1	91	trans-spliced peptide	TRANS	24.87	1112.4808	10	-0.7	557.2473	61.13	332000	1	F1:15353	SYSMHC00018_160127_HS_Mouse_2ndprep_Thymus_B22_10%_#2_HCDqisOT_25cm90min7s_msms12.raw	2	2	#CONTAM#sp|denovo_10	Oxidation (M)	M8:Oxidation (M):1000.00	PEAKS DB	10	cluster2	thymus	H2Db_B22	10	43	1	TAPYNSNMSL_thymus
TAPTFQLK	0	PEPLIST	TAPT-FQLK	TAPTFQLK	0.1577	9081.1299	12.7166	0.1577	0	90	trans-spliced peptide	TRANS	25.15	904.5018	8	-0.8	453.2578	40.66	0	2	F2:7082	SYSMHC00018_160821_HSJB_mouse_Kidney_Y3_20%_HCDqISOT_#2_msms13.raw	0	0	#CONTAM#sp|denovo_9	NA	NA	PEAKS DB	8	cluster2	Kidney	H2Kb_Y3	3	14	1	TAPTFQLK_Kidney
TAPSSLKLLPL	0	PEPLIST	TAPSSLLPL	TAPSSLKLLPL	0.2201	4619.5522	1.0461	0.2201	1	97	trans-spliced peptide	TRANS	33.46	1138.6962	11	0.1	570.3554	73.84	476000	3	F3:17139	SYSMHC00018_160821_HSJB_mouse_sIntestine_B22_20%_HCDqISOT_#2_msms21.raw	1	1	#CONTAM#sp|denovo_45	NA	NA	PEAKS DB	11	cluster2	smallintestine	H2Db_B22	17	33	1	TAPSSLKLLPL_smallintestine
TAPSSLKLLLP	0	PEPLIST	TAPSSLLLL	TAPSSLKLLL	0.0437	31152.1992	22.0349	0.0437	0	99	trans-spliced peptide	TRANS	33.79	1138.6962	11	0.1	570.3554	73.84	476000	3	F3:17103	SYSMHC00018_160821_HSJB_mouse_sIntestine_B22_20%_HCDqISOT_#2_msms21.raw	1	1	#CONTAM#sp|denovo_45	NA	NA	PEAKS DB	11	cluster2	smallintestine	H2Db_B22	17	33	1	TAPSSLKLLLP_smallintestine
TAPDNLGECNA	0	PEPLIST	TAPDNLCNA	TAPDNLGECNA	0.102	16576.2832	5.8587	0.102	0	85	trans-spliced peptide	TRANS	24.75	1103.4553	11	3.7	552.737	54.15	155000	3	F3:11166	SYSMHC00018_160217_HS_Mouse_B16F10_B22_10%_#2_HCDqisOT_25cm90min7s_msms24.raw	1	1	#CONTAM#sp|denovo_16	NA	NA	PEAKS DB	11	cluster1	melanoma	H2Db_B22	16	25	1	TAPDNLGECNA_melanoma
TAPDNLGCNEA	0	PEPLIST	TAPDNLNEA	TAPDNLGCNEA	0.123	13206.5654	4.0483	0.123	0	86	trans-spliced peptide	TRANS	24.39	1103.4553	11	3.7	552.737	54.15	206000	3	F3:11130	SYSMHC00018_160217_HS_Mouse_B16F10_B22_10%_#2_HCDqisOT_25cm90min7s_msms24.raw	2	2	#CONTAM#sp|denovo_15	NA	NA	PEAKS DB	11	cluster1	melanoma	H2Db_B22	16	25	1	TAPDNLGCNEA_melanoma
TALQVCWLHL	0	PEPLIST	TALQCWLHL	TALQVCWLHL	0.1959	6001.0293	1.3943	0.1959	1	87	trans-spliced peptide	TRANS	20.67	1183.606	10	0.3	592.8104	74.01	0	4	F4:17508	SYSMHC00018_160217_HS_Mouse_B16F10_IFNtreated_B22_10%_#2_HCDqisOT_25cm90min7s_msms28.raw	0	0	#CONTAM#sp|denovo_10	Deamidation (NQ)	Q4:Deamidation (NQ):1000.00	PEAKS DB	10	cluster2	melanoma	H2Db_B22	10	25	1	TALQVCWLHL_melanoma
TALMNSDMTC	0	PEPLIST	TALMNSDTC	TALMNSDMTC	0.2282	4234.6289	0.9473	0.2282	1	85	trans-spliced peptide	TRANS	19.17	1101.4141	10	0.3	551.7145	33.39	758000	1	F1:6647	SYSMHC00018_160123_HS_Mouse_1stprep_Lung_B22_10%_#2_HCDqisOT_25cm90min7s_msms20.raw	1	1	#CONTAM#sp|denovo_47	Oxidation (M)	M4:Oxidation (M):97.75	PEAKS DB	10	cluster1	Lung	H2Db_B22	9	19	1	TALMNSDMTC_Lung
TALMNSDGMM	0	PEPLIST	TALMNSDMM	TALMNSDGMM	0.6136	65.3994	0.0189	0.6136	1	85	trans-spliced peptide	TRANS	19.88	1101.4141	10	0.3	551.7145	33.39	1230000	1	F1:6693	SYSMHC00018_160123_HS_Mouse_1stprep_Lung_B22_10%_#2_HCDqisOT_25cm90min7s_msms20.raw	2	2	#CONTAM#sp|denovo_8	Oxidation (M)	M4:Oxidation (M):95.62
TALMNSDCTM	0	PEPLIST	TALMNSDTM	TALMNSDCTM	0.7377	17.0783	0.0079	0.7377	1	93	trans-spliced peptide	TRANS	42.14	1085.4192	10	-0.9	543.7164	46.11	876000	1	F1:11084	SYSMHC00018_160123_HS_Mouse_1stprep_Spleen_B22_10%_#2_HCDqisOT_25cm90min7s_msms4.raw	2	2	#CONTAM#sp|denovo_10	NA	NA	PEAKS DB	10	cluster2	Spleen	H2Db_B22	10	37	1	TALMNSDCTM_Spleen
TALMNSDCTM	0	PEPLIST	TALMNSDTM	TALMNSDCTM	0.7377	17.0783	0.0079	0.7377	1	90	trans-spliced peptide	TRANS	28.45	1085.4192	10	-0.4	543.7167	46.43	350000	1	F1:10973	SYSMHC00018_160123_HS_Mouse_1stprep_sIntestine_B22_10%_#2_HCDqisOT_25cm90min7s_msms24.raw	2	2	#CONTAM#sp|denovo_10	NA	NA	PEAKS DB	10	cluster1	smallintestine	H2Db_B22	9	33	1	TALMNSDCTM_smallintestine
TALMNSDCTM	0	PEPLIST	TALMNSDTM	TALMNSDCTM	0.7377	17.0783	0.0079	0.7377	1	92	trans-spliced peptide	TRANS	33.83	1085.4192	10	1	543.7174	49.61	253000	2	F2:12019	SYSMHC00018_160320_HS_mouse_EL4_B22_10%_#2_HCDqisOT_25cm90min7s_msms4.raw	1	1	#CONTAM#sp|denovo_12	NA	NA	PEAKS DB	10	cluster2	Lymphoma	H2Db_B22	10	21	1	TALMNSDCTM_Lymphoma
TALMNSDCTM	0	PEPLIST	TALMNSDTM	TALMNSDCTM	0.7377	17.0783	0.0079	0.7377	1	85	trans-spliced peptide	TRANS	21.24	1101.4141	10	0.3	551.7145	33.39	758000	1	F1:6840	SYSMHC00018_160123_HS_Mouse_1stprep_Lung_B22_10%_#2_HCDqisOT_25cm90min7s_msms20.raw	1	1	#CONTAM#sp|denovo_47	Oxidation (M)	M4:Oxidation (M):113.99	PEAKS DB	10	cluster1	Lung	H2Db_B22	9	19	1	TALMNSDCTM_Lung
TALMNSDCTM	0	PEPLIST	TALMNSDTM	TALMNSDCTM	0.7377	17.0783	0.0079	0.7377	1	87	trans-spliced peptide	TRANS	36.91	1085.4192	10	0.1	543.7169	46.34	256000	1	F1:10816	SYSMHC00018_160123_HS_Mouse_1stprep_Kidney_B22_10%_#2_HCDqisOT_25cm90min7s_msms12.raw	1	1	#CONTAM#sp|denovo_9	NA	NA	PEAKS DB	10	cluster1	Kidney	H2Db_B22	9	13	1	TALMNSDCTM_Kidney
TALENSVCLHL	0	PEPLIST	TALENSVHL	TALENSVCLHL	0.4686	314.1459	0.0852	0.4686	1	91	trans-spliced peptide	TRANS	32.31	1198.6016	11	-1.9	600.3069	72.53	232000	3	F3:16717	SYSMHC00018_160821_HSJB_mouse_sIntestine_B22_20%_HCDqISOT_#2_msms21.raw	1	1	#CONTAM#sp|denovo_44	NA	NA	PEAKS DB	11	cluster2	smallintestine	H2Db_B22	17	33	1	TALENSVCLHL_smallintestine
TALENSCVLHL	0	PEPLIST	TALENSCVL	TALENSCVLHL	0.4959	233.6408	0.0583	0.4959	1	94	trans-spliced peptide	TRANS	25.37	1198.6016	11	-2.3	600.3067	72.61	68800	2	F2:16988	SYSMHC00018_160821_HSJB_mouse_Liver_B22_20%_HCDqISOT_#2_msms40.raw	1	1	#CONTAM#sp|denovo_35	NA	NA	PEAKS DB	11	cluster1	Liver	H2Db_B22	16	17	1	TALENSCVLHL_Liver
TALENNYLHL	0	PEPLIST	TALENYLHL	TALENNYLHL	0.5468	134.7244	0.0373	0.5468	1	86	trans-spliced peptide	TRANS	29.35	1186.5983	10	0.4	594.3066	56.88	201000	2	F2:14379	SYSMHC00018_160727_HSJB_mouse_lung_B22_20%_HCDqISOT_#2_msms20.raw	1	1	#CONTAM#sp|denovo_53	NA	NA	PEAKS DB	10	cluster1	Lung	H2Db_B22	9	19	1	TALENNYLHL_Lung
TAFVNLSPM	0	PEPLIST	TAFVNLSPM	TAFVNLSPM	0.8534	4.8866	0.0044	0.8534	1	90	trans-spliced peptide	TRANS	21.89	978.4844	9	0.4	490.2497	59.86	6360	1	F1:15366	SYSMHC00018_160123_HS_Mouse_1stprep_sIntestine_B22_10%_#2_HCDqisOT_25cm90min7s_msms24.raw	1	1	#CONTAM#sp|denovo_13	NA	NA	PEAKS DB	9	cluster1	smallintestine	H2Db_B22	2	33	1	TAFVNLSPM_smallintestine
SYPLGGANAL	0	PEPLIST	SYPLGGAAL	SYPLGGANAL	0.0887	19147.002	7.6032	0.0887	0	85	trans-spliced peptide	TRANS	30.06	961.4869	10	0.2	481.7508	54.59	61600	1	F1:13358	SYSMHC00018_160127_HS_Mouse_2ndprep_Thymus_B22_10%_#2_HCDqisOT_25cm90min7s_msms12.raw	1	1	#CONTAM#sp|denovo_9	NA	NA	PEAKS DB	10	cluster2	thymus	H2Db_B22	10	43	1	SYPLGGANAL_thymus
SYLANHLLKV	0	PEPLIST	SYLANHLLV	SYLANHLLKV	0.2098	5166.6694	1.1875	0.2098	1	85	trans-spliced peptide	TRANS	20.78	1156.6604	10	-0.8	386.5604	55.24	0	1	F1:14655	SYSMHC00018_160123_HS_Mouse_1stprep_Liver_B22_10%_#2_HCDqisOT_25cm90min7s_msms28.raw	0	0	#CONTAM#sp|denovo_13	NA	NA	PEAKS DB	10	cluster1	Liver	H2Db_B22	9	17	1	SYLANHLLKV_Liver
SYFPFQQM	0	PEPLIST	SYFPF-QQM	SYFPFQQM	0.6303	54.6198	0.1363	0.6303	1	95	trans-spliced peptide	TRANS	33.72	1046.4531	8	-0.6	524.2335	83.03	73900	2	F2:20370	SYSMHC00018_160217_HS_Mouse_GL261_Y3_10%_#2_HCDqisOT_25cm90min7s_msms14.raw	2	2	#CONTAM#sp|denovo_2	NA	NA	PEAKS DB	8	cluster2	malignantglioma	H2Kb_Y3	3	24	1	SYFPFQQM_malignantglioma
SWVSNREML	0	PEPLIST	SWVSNREML	SWVSNREML	0.2407	3696.6282	0.8318	0.2407	1	85	trans-spliced peptide	TRANS	24.91	1136.5284	9	0.5	569.2718	37.22	713000	1	F1:7952	SYSMHC00018_160123_HS_Mouse_1stprep_Lung_B22_10%_#2_HCDqisOT_25cm90min7s_msms20.raw	6	6	#CONTAM#sp|denovo_10	Oxidation (M)	M8:Oxidation (M):1000.00	PEAKS DB	9	cluster1	Lung	H2Db_B22	2	19	1	SWVSNREML_Lung
SWQQLHQLTK	0	PEPLIST	SQQLHQLTK	SWQQLHQLTK	0.0232	38897.8633	43.1248	0.0232	0	88	trans-spliced peptide	TRANS	21.81	1267.6674	10	-2.2	634.8395	45.13	0	1	9148	SYSMHC00018_160727_HSJB_mouse_skin_B22_20%_HCDqISOT_#2_msms12.raw	0	0	#CONTAM#sp|denovo_5	NA	NA	PEAKS DB	10	cluster2	skin	H2Db_B22	10	31	1	SWQQLHQLTK_skin
SWQQLHQLTK	0	PEPLIST	SQQLHQLTK	SWQQLHQLTK	0.0232	38897.8633	43.1248	0.0232	0	87	trans-spliced peptide	TRANS	21.94	1267.6674	10	-3.7	634.8386	45.08	0	1	9351	SYSMHC00018_160727_HSJB_mouse_adrenal_B22_20%_HCDqISOT_#2_msms16.raw	0	0	#CONTAM#sp|denovo_6	NA	NA	PEAKS DB	10	cluster1	Adrenal	H2Db_B22	9	1	1	SWQQLHQLTK_Adrenal
SWQELHQLTK	0	PEPLIST	SQELHQLTK	SWQELHQLTK	0.0174	41408.5898	54.5896	0.0174	0	87	trans-spliced peptide	TRANS	32.26	1268.6514	10	0.6	635.3333	44.79	828000	2	F2:9030	SYSMHC00018_160714_HS_mouse_Uterus_B22_10%_#2_HCDqisOT_25cm90min7s_msms27.raw	1	1	#CONTAM#sp|denovo_19	NA	NA	PEAKS DB	10	cluster2	uterus	H2Db_B22	10	45	1	SWQELHQLTK_uterus
SWQELHQLTK	0	PEPLIST	SQELHQLTK	SWQELHQLTK	0.0174	41408.5898	54.5896	0.0174	0	85	trans-spliced peptide	TRANS	31.62	1268.6514	10	0.2	635.3331	54.27	163000	2	F2:12733	SYSMHC00018_160821_HSJB_mouse_Thymus_B22_20%_HCDqISOT_#2_msms35.raw	2	2	#CONTAM#sp|denovo_18	NA	NA	PEAKS DB	10	cluster1	thymus	H2Db_B22	9	43	1	SWQELHQLTK_thymus
SWQELHQLTK	0	PEPLIST	SQELHQLTK	SWQELHQLTK	0.0174	41408.5898	54.5896	0.0174	0	91	trans-spliced peptide	TRANS	31.28	1268.6514	10	0.8	635.3335	44.48	203000	1	6930	SYSMHC00018_160714_HS_mouse_Pancreas_B22_10%_#2_HCDqisOT_25cm90min7s_msms31.raw	2	2	#CONTAM#sp|denovo_2	NA	NA	PEAKS DB	10	cluster2	pancreas	H2Db_B22	10	29	1	SWQELHQLTK_pancreas
SWQELHQLTK	0	PEPLIST	SQELHQLTK	SWQELHQLTK	0.0174	41408.5898	54.5896	0.0174	0	88	trans-spliced peptide	TRANS	24.12	1268.6514	10	-0.2	635.3328	56.12	212000	1	F1:10692	SYSMHC00018_160204_HS_Mouse_B16F10_B22_10%_#2_HCDqisOT_25cm90min7s_msms12.raw	3	3	#CONTAM#sp|denovo_4:#CONTAM#sp|denovo_32:#CONTAM#sp|denovo_16:#CONTAM#sp|denovo_15	NA	NA	PEAKS DB	10	cluster2	melanoma	H2Db_B22	10	25	1	SWQELHQLTK_melanoma
SWQELHQLTK	0	PEPLIST	SQELHQLTK	SWQELHQLTK	0.0174	41408.5898	54.5896	0.0174	0	91	trans-spliced peptide	TRANS	27.99	1268.6514	10	1	635.3336	51.36	215000	3	F3:10511	SYSMHC00018_160217_HS_Mouse_GL261_B22_10%_#2_HCDqisOT_25cm90min7s_msms16.raw	2	2	#CONTAM#sp|denovo_4	NA	NA	PEAKS DB	10	cluster2	malignantglioma	H2Db_B22	10	23	1	SWQELHQLTK_malignantglioma
SWQELHQLTK	0	PEPLIST	SQELHQLTK	SWQELHQLTK	0.0174	41408.5898	54.5896	0.0174	0	85	trans-spliced peptide	TRANS	25.91	1268.6514	10	0.5	635.3333	53.91	104000	3	F3:12168	SYSMHC00018_160821_HSJB_mouse_Lung_B22_20%_HCDqISOT_#2_msms45.raw	1	1	#CONTAM#sp|denovo_63:#CONTAM#sp|denovo_13	NA	NA	PEAKS DB	10	cluster2	Lung	H2Db_B22	10	19	1	SWQELHQLTK_Lung
SWQELHQLTK	0	PEPLIST	SQELHQLTK	SWQELHQLTK	0.0174	41408.5898	54.5896	0.0174	0	88	trans-spliced peptide	TRANS	24.56	1268.6514	10	0.4	635.3332	56.16	29900	2	F2:10869	SYSMHC00018_160204_HS_Mouse_LLC_B22_10%_#2_HCDqisOT_25cm90min7s_msms4.raw	2	2	#CONTAM#sp|denovo_4:#CONTAM#sp|denovo_21:#CONTAM#sp|denovo_17	NA	NA	PEAKS DB	10	cluster2	Lewislungcarcinoma	H2Db_B22	10	15	1	SWQELHQLTK_Lewislungcarcinoma
SWQELHQLTK	0	PEPLIST	SQELHQLTK	SWQELHQLTK	0.0174	41408.5898	54.5896	0.0174	0	87	trans-spliced peptide	TRANS	27.44	1268.6514	10	0.4	635.3332	40.81	208000	1	8081	SYSMHC00018_160727_HSJB_mouse_adrenal_B22_20%_HCDqISOT_#2_msms16.raw	2	2	#CONTAM#sp|denovo_6	NA	NA	PEAKS DB	10	cluster1	Adrenal	H2Db_B22	9	1	1	SWQELHQLTK_Adrenal
SWGAELHQLTK	0	PEPLIST	SAELHQLTK	SWGAELHQLTK	0.0158	42143.543	58.5821	0.0158	0	93	trans-spliced peptide	TRANS	27.24	1268.6514	11	0.7	635.3334	44.79	186000	1	9305	SYSMHC00018_160727_HSJB_mouse_adrenal_B22_20%_HCDqISOT_#2_msms16.raw	1	1	#CONTAM#sp|denovo_6	NA	NA	PEAKS DB	11	cluster2	Adrenal	H2Db_B22	17	1	1	SWGAELHQLTK_Adrenal
SVVRFLFAR	0	PEPLIST	SVVRFLFAR	SVVRFLFAR	0.14	10991.4053	15.5578	0.14	0	95	trans-spliced peptide	TRANS	27.49	1093.6396	9	-0.7	365.5536	53.26	489000	1	F1:12985	SYSMHC00018_160123_HS_Mouse_1stprep_sIntestine_Y3_10%_#2_HCDqisOT_25cm90min7s_msms22.raw	2	2	#CONTAM#sp|denovo_4	NA	NA	PEAKS DB	9	cluster1	smallintestine	H2Kb_Y3	9	34	1	SVVRFLFAR_smallintestine
SVVRFLFAR	0	PEPLIST	SVVRFLFAR	SVVRFLFAR	0.14	10991.4053	15.5578	0.14	0	91	trans-spliced peptide	TRANS	28.61	1093.6396	9	-0.2	365.5537	59.75	188000	1	F1:11784	SYSMHC00018_160204_HS_Mouse_B16F10_IFNtreated_Y3_10%_#2_HCDqisOT_25cm90min7s_msms14.raw	2	2	#CONTAM#sp|denovo_4	NA	NA	PEAKS DB	9	cluster2	melanoma	H2Kb_Y3	10	26	1	SVVRFLFAR_melanoma
SVLCYCVGL	0	PEPLIST	SVLCYCVGL	SVLCYCVGL	0.5944	80.4884	0.2052	0.5944	1	93	trans-spliced peptide	TRANS	36.79	955.4507	9	0.2	478.7327	79.77	30800000	1	F1:20537	SYSMHC00018_160123_HS_Mouse_1stprep_Spleen_Y3_10%_#2_HCDqisOT_25cm90min7s_msms2.raw	3	3	#CONTAM#sp|denovo_7	NA	NA	PEAKS DB	9	cluster1	Spleen	H2Kb_Y3	9	38	1	SVLCYCVGL_Spleen
SVLCYCVGL	0	PEPLIST	SVLCYCVGL	SVLCYCVGL	0.5944	80.4884	0.2052	0.5944	1	89	trans-spliced peptide	TRANS	34.48	955.4507	9	-0.7	478.7323	85.66	2070000	2	F2:22406	SYSMHC00018_160320_HS_mouse_EL4_Y3_10%_#2_HCDqisOT_25cm90min7s_msms2.raw	3	3	#CONTAM#sp|denovo_8	NA	NA	PEAKS DB	9	cluster2	Lymphoma	H2Kb_Y3	10	22	1	SVLCYCVGL_Lymphoma
SVFVRLFAR	0	PEPLIST	SVFVRLFAR	SVFVRLFAR	0.1826	6932.6689	9.7159	0.1826	0	96	trans-spliced peptide	TRANS	29.41	1093.6396	9	-0.6	365.5536	56.41	126000	3	F3:11705	SYSMHC00018_160821_HSJB_mouse_sIntestine_Y3_20%_HCDqISOT_#2_msms19.raw	1	1	#CONTAM#sp|denovo_13	NA	NA	PEAKS DB	9	cluster1	smallintestine	H2Kb_Y3	9	34	1	SVFVRLFAR_smallintestine
STYQYHML	0	PEPLIST	STYQYHM-L	STYQYHML	0.8729	3.9558	0.007	0.8729	1	94	trans-spliced peptide	TRANS	36.82	1041.459	8	0.4	521.737	41.69	126000	1	F1:8656	SYSMHC00018_160123_HS_Mouse_1stprep_Spleen_Y3_10%_#2_HCDqisOT_25cm90min7s_msms2.raw	1	1	#CONTAM#sp|denovo_2	NA	NA	PEAKS DB	8	cluster2	Spleen	H2Kb_Y3	3	38	1	STYQYHML_Spleen
STYMFPKLM	0	PEPLIST	STYMFPKLM	STYMFPKLM	0.7382	16.9948	0.0373	0.7382	1	91	trans-spliced peptide	TRANS	46.35	1116.5348	9	0.9	559.2751	71.45	40700	2	F2:17147	SYSMHC00018_160821_HSJB_mouse_Kidney_Y3_20%_HCDqISOT_#2_msms13.raw	1	1	#CONTAM#sp|denovo_12	NA	NA	PEAKS DB	9	cluster1	Kidney	H2Kb_Y3	9	14	1	STYMFPKLM_Kidney
STYKHPML	0	PEPLIST	STYKH-PML	STYKHPML	0.7653	12.6748	0.0256	0.7653	1	95	trans-spliced peptide	TRANS	35.89	991.4797	8	0.3	496.7473	19.17	1510000	1	F1:2200	SYSMHC00018_160123_HS_Mouse_1stprep_Liver_Y3_10%_#2_HCDqisOT_25cm90min7s_msms26.raw	1	1	#CONTAM#sp|denovo_1	Oxidation (M)	M7:Oxidation (M):1000.00	PEAKS DB	8	cluster1	Liver	H2Kb_Y3	2	18	1	STYKHPML_Liver
STPENAVRM	0	PEPLIST	STPENAVRM	STPENAVRM	0.4805	276.1458	0.0735	0.4805	1	91	trans-spliced peptide	TRANS	22.47	1019.4706	9	0	510.7426	16.02	1650000	1	F1:1264	SYSMHC00018_160123_HS_Mouse_1stprep_sIntestine_B22_10%_#2_HCDqisOT_25cm90min7s_msms24.raw	1	1	#CONTAM#sp|denovo_5:#CONTAM#sp|denovo_1	Oxidation (M)	M9:Oxidation (M):1000.00	PEAKS DB	9	cluster1	smallintestine	H2Db_B22	2	33	1	STPENAVRM_smallintestine
STPENAVRM	0	PEPLIST	STPENAVRM	STPENAVRM	0.4805	276.1458	0.0735	0.4805	1	86	trans-spliced peptide	TRANS	18.9	1019.4706	9	0.9	510.743	15.52	236000	1	F1:1064	SYSMHC00018_160123_HS_Mouse_1stprep_Lung_B22_10%_#2_HCDqisOT_25cm90min7s_msms20.raw	1	1	#CONTAM#sp|denovo_1	Oxidation (M)	M9:Oxidation (M):1000.00	PEAKS DB	9	cluster1	Lung	H2Db_B22	2	19	1	STPENAVRM_Lung
STPENAVRM	0	PEPLIST	STPENAVRM	STPENAVRM	0.4805	276.1458	0.0735	0.4805	1	87	trans-spliced peptide	TRANS	22.08	1019.4706	9	-0.1	510.7425	16.15	1250000	1	F1:1328	SYSMHC00018_160123_HS_Mouse_1stprep_Liver_B22_10%_#2_HCDqisOT_25cm90min7s_msms28.raw	1	1	#CONTAM#sp|denovo_1:#CONTAM#sp|denovo_5	Oxidation (M)	M9:Oxidation (M):1000.00	PEAKS DB	9	cluster2	Liver	H2Db_B22	3	17	1	STPENAVRM_Liver
STNLTAVVRAQ	0	PEPLIST	STNLTAVVA	STNLTAVVRA	0.0132	43368.4492	65.8706	0.0132	0	92	trans-spliced peptide	TRANS	32.37	1158.6356	11	0.8	580.3256	38.01	81800	1	F1:8211	SYSMHC00018_160123_HS_Mouse_1stprep_Lung_B22_10%_#2_HCDqisOT_25cm90min7s_msms20.raw	1	1	#CONTAM#sp|denovo_10	NA	NA	PEAKS DB	11	cluster1	Lung	H2Db_B22	16	19	1	STNLTAVVRAQ_Lung
STNLTAVVRAQ	0	PEPLIST	STNLTAVVA	STNLTAVVRA	0.0132	43368.4492	65.8706	0.0132	0	94	trans-spliced peptide	TRANS	25.95	1159.6196	11	-0.2	580.817	40.57	33400	1	F1:8063	SYSMHC00018_160123_HS_Mouse_1stprep_Brain_B22_10%_#2_HCDqisOT_25cm90min7s_msms8.raw	1	1	#CONTAM#sp|denovo_16	Deamidation (NQ)	Q11:Deamidation (NQ):124.34	PEAKS DB	11	cluster2	Brain	H2Db_B22	17	7	1	STNLTAVVRAQ_Brain
STMRFVVP	0	PEPLIST	STMRFVVP-	STMRFVVP	0.3005	1935.8148	3.1201	0.3005	0	90	trans-spliced peptide	TRANS	32.02	951.4848	8	0.6	476.75	44.46	507000	1	F1:10444	SYSMHC00018_160123_HS_Mouse_1stprep_Liver_Y3_10%_#2_HCDqisOT_25cm90min7s_msms26.raw	1	1	#CONTAM#sp|denovo_6	Oxidation (M)	M3:Oxidation (M):1000.00	PEAKS DB	8	cluster1	Liver	H2Kb_Y3	2	18	1	STMRFVVP_Liver
STLTPPAPLV	0	PEPLIST	STLTPPAPV	STLTPPAPLV	0.0752	22150.1738	10.041	0.0752	0	86	trans-spliced peptide	TRANS	26.98	994.5699	10	-1.6	498.2914	85.57	34800000	3	F3:20792	SYSMHC00018_160821_HSJB_mouse_sIntestine_B22_20%_HCDqISOT_#2_msms21.raw	2	2	#CONTAM#sp|denovo_45	NA	NA	PEAKS DB	10	cluster1	smallintestine	H2Db_B22	9	33	1	STLTPPAPLV_smallintestine
STLLNVTKM	0	PEPLIST	STLLNVTKM	STLLNVTKM	0.6284	55.709	0.0146	0.6284	1	88	trans-spliced peptide	TRANS	17.39	1021.5478	9	-0.1	511.7811	35.12	100000	1	6374	SYSMHC00018_160727_HSJB_mouse_adrenal_B22_20%_HCDqISOT_#2_msms16.raw	2	2	#CONTAM#sp|denovo_4	Oxidation (M)	M9:Oxidation (M):1000.00	PEAKS DB	9	cluster2	Adrenal	H2Db_B22	3	1	1	STLLNVTKM_Adrenal
STFKHLHL	0	PEPLIST	STFKH-LHL	STFKHLHL	0.8054	8.2102	0.013	0.8054	1	94	trans-spliced peptide	TRANS	29.71	981.5396	8	0	491.777	23.94	290000	1	F1:3651	SYSMHC00018_160123_HS_Mouse_1stprep_Liver_Y3_10%_#2_HCDqisOT_25cm90min7s_msms26.raw	1	1	#CONTAM#sp|denovo_1	NA	NA	PEAKS DB	8	cluster1	Liver	H2Kb_Y3	2	18	1	STFKHLHL_Liver
SSYTFPVQ	0	PEPLIST	SSYTFPVQ-	SSYTFPVQ	0.3739	875.2235	1.6324	0.3739	1	94	trans-spliced peptide	TRANS	26.93	927.4338	8	-0.4	464.724	29.69	526000	1	F1:5508	SYSMHC00018_160123_HS_Mouse_1stprep_Liver_Y3_10%_#2_HCDqisOT_25cm90min7s_msms26.raw	1	1	#CONTAM#sp|denovo_3	NA	NA	PEAKS DB	8	cluster2	Liver	H2Kb_Y3	3	18	1	SSYTFPVQ_Liver
SSYPFTRLF	0	PEPLIST	SSYPFTRLF	SSYPFTRLF	0.7368	17.2402	0.0379	0.7368	1	94	trans-spliced peptide	TRANS	39.92	1116.5603	9	-0.2	559.2873	74.62	109000	2	F2:17932	SYSMHC00018_160821_HSJB_mouse_Liver_Y3_20%_HCDqISOT_#2_msms38.raw	1	1	#CONTAM#sp|denovo_28	NA	NA	PEAKS DB	9	cluster2	Liver	H2Kb_Y3	10	18	1	SSYPFTRLF_Liver
SSYNFLRHM	0	PEPLIST	SSYNFLRHM	SSYNFLRHM	0.8495	5.0948	0.0083	0.8495	1	90	trans-spliced peptide	TRANS	41.91	1169.5288	9	-0.2	585.7715	31.15	23900	2	F2:4383	SYSMHC00018_160320_HS_mouse_EL4_Y3_10%_#2_HCDqisOT_25cm90min7s_msms2.raw	1	1	#CONTAM#sp|denovo_1	Oxidation (M)	M9:Oxidation (M):1000.00	PEAKS DB	9	cluster2	Lymphoma	H2Kb_Y3	10	22	1	SSYNFLRHM_Lymphoma
SSYNFLRHM	0	PEPLIST	SSYNFLRHM	SSYNFLRHM	0.8495	5.0948	0.0083	0.8495	1	96	trans-spliced peptide	TRANS	42.59	1153.5338	9	0.6	577.7745	37.98	215000	1	F1:8231	SYSMHC00018_160123_HS_Mouse_1stprep_Liver_Y3_10%_#2_HCDqisOT_25cm90min7s_msms26.raw	1	1	#CONTAM#sp|denovo_5	NA	NA	PEAKS DB	9	cluster2	Liver	H2Kb_Y3	10	18	1	SSYNFLRHM_Liver
SSYNFLRHM	0	PEPLIST	SSYNFLRHM	SSYNFLRHM	0.8495	5.0948	0.0083	0.8495	1	97	trans-spliced peptide	TRANS	41.09	1153.5338	9	0.7	577.7746	42.42	85300	2	F2:9206	SYSMHC00018_160821_HSJB_mouse_Colon_Y3_20%_HCDqISOT_#2_msms28.raw	1	1	#CONTAM#sp|denovo_3	NA	NA	PEAKS DB	9	cluster1	Colon	H2Kb_Y3	9	10	1	SSYNFLRHM_Colon
SSYAHRHL	0	PEPLIST	SSYAH-RHL	SSYAHRHL	0.8059	8.171	0.0129	0.8059	1	99	trans-spliced peptide	TRANS	38.49	969.478	8	0.1	485.7463	12.78	322000	1	F1:233	SYSMHC00018_160123_HS_Mouse_1stprep_Liver_Y3_10%_#2_HCDqisOT_25cm90min7s_msms26.raw	1	1	#CONTAM#sp|denovo_1	NA	NA	PEAKS DB	8	cluster1	Liver	H2Kb_Y3	2	18	1	SSYAHRHL_Liver
SSVGNHETF	0	PEPLIST	SSVGNHETF	SSVGNHETF	0.5795	94.6118	0.0279	0.5795	1	88	trans-spliced peptide	TRANS	36.71	976.425	9	0.1	489.2198	20.85	476000	1	F1:2746	SYSMHC00018_160123_HS_Mouse_1stprep_Spleen_B22_10%_#2_HCDqisOT_25cm90min7s_msms4.raw	2	2	#CONTAM#sp|denovo_19:#CONTAM#sp|denovo_3	NA	NA	PEAKS DB	9	cluster1	Spleen	H2Db_B22	2	37	1	SSVGNHETF_Spleen
SSVGNHETF	0	PEPLIST	SSVGNHETF	SSVGNHETF	0.5795	94.6118	0.0279	0.5795	1	92	trans-spliced peptide	TRANS	35.12	976.425	9	0.2	489.2198	22.12	222000	2	F2:2992	SYSMHC00018_160320_HS_mouse_EL4_B22_10%_#2_HCDqisOT_25cm90min7s_msms4.raw	1	1	#CONTAM#sp|denovo_2	NA	NA	PEAKS DB	9	cluster1	Lymphoma	H2Db_B22	2	21	1	SSVGNHETF_Lymphoma
SSVGNHETF	0	PEPLIST	SSVGNHETF	SSVGNHETF	0.5795	94.6118	0.0279	0.5795	1	93	trans-spliced peptide	TRANS	27.31	976.425	9	-0.2	489.2197	25.38	127000	3	F3:3331	SYSMHC00018_160217_HS_Mouse_LLC1_B22_10%_#2_HCDqisOT_25cm90min7s_msms20.raw	2	2	#CONTAM#sp|denovo_1	NA	NA	PEAKS DB	9	cluster1	Lewislungcarcinoma	H2Db_B22	2	15	1	SSVGNHETF_Lewislungcarcinoma
SSVENYYVFL	0	PEPLIST	SSVENYYFL	SSVENYYVFL	0.6787	32.3331	0.0097	0.6787	1	91	trans-spliced peptide	TRANS	26.13	1219.576	10	0.8	610.7958	89.92	1530000	4	F4:22464	SYSMHC00018_160217_HS_Mouse_B16F10_IFNtreated_B22_10%_#2_HCDqisOT_25cm90min7s_msms28.raw	1	1	#CONTAM#sp|denovo_10	NA	NA	PEAKS DB	10	cluster2	melanoma	H2Db_B22	10	25	1	SSVENYYVFL_melanoma
SSVENYYVFL	0	PEPLIST	SSVENYYFL	SSVENYYVFL	0.6787	32.3331	0.0097	0.6787	1	85	trans-spliced peptide	TRANS	30.55	1219.576	10	0.5	610.7956	92.1	3920000	2	F2:26437	SYSMHC00018_160320_HS_mouse_EL4_B22_10%_#2_HCDqisOT_25cm90min7s_msms4.raw	1	1	#CONTAM#sp|denovo_26	NA	NA	PEAKS DB	10	cluster2	Lymphoma	H2Db_B22	10	21	1	SSVENYYVFL_Lymphoma
SSSVNVNHV	0	PEPLIST	SSSVNVNHV	SSSVNVNHV	0.5743	100.12	0.0295	0.5743	1	85	trans-spliced peptide	TRANS	32.54	941.4567	9	0.3	471.7357	18.95	3850000	2	F2:2250	SYSMHC00018_160127_HS_Mouse_2ndprep_Spleen_B22_10%_#2_HCDqisOT_25cm90min7s_msms4.raw	3	3	#CONTAM#sp|denovo_19:#CONTAM#sp|denovo_2	NA	NA	PEAKS DB	9	cluster1	Spleen	H2Db_B22	2	37	1	SSSVNVNHV_Spleen
SSQQNVTHL	0	PEPLIST	SSQQNVTHL	SSQQNVTHL	0.6365	51.0439	0.0137	0.6365	1	88	trans-spliced peptide	TRANS	30.49	1012.4938	9	0.3	507.2543	21.67	33900	1	F1:2995	SYSMHC00018_160127_HS_Mouse_2ndprep_Thymus_B22_10%_#2_HCDqisOT_25cm90min7s_msms12.raw	1	1	#CONTAM#sp|denovo_3	NA	NA	PEAKS DB	9	cluster2	thymus	H2Db_B22	3	43	1	SSQQNVTHL_thymus
SSQQNVTHL	0	PEPLIST	SSQQNVTHL	SSQQNVTHL	0.6365	51.0439	0.0137	0.6365	1	94	trans-spliced peptide	TRANS	37.06	1012.4938	9	-0.3	507.254	20.04	424000	1	F1:2480	SYSMHC00018_160123_HS_Mouse_1stprep_Spleen_B22_10%_#2_HCDqisOT_25cm90min7s_msms4.raw	2	2	#CONTAM#sp|denovo_19:#CONTAM#sp|denovo_3	NA	NA	PEAKS DB	9	cluster1	Spleen	H2Db_B22	2	37	1	SSQQNVTHL_Spleen
SSQQNVTHL	0	PEPLIST	SSQQNVTHL	SSQQNVTHL	0.6365	51.0439	0.0137	0.6365	1	85	trans-spliced peptide	TRANS	22.33	1012.4938	9	-1.2	507.2535	20.33	23000	1	F1:2664	SYSMHC00018_160123_HS_Mouse_1stprep_sIntestine_B22_10%_#2_HCDqisOT_25cm90min7s_msms24.raw	1	1	#CONTAM#sp|denovo_2	NA	NA	PEAKS DB	9	cluster1	smallintestine	H2Db_B22	2	33	1	SSQQNVTHL_smallintestine
SSPYNSSSAEW	0	PEPLIST	SSPYNSAEW	SSPYNSSSAEW	0.124	13069.6777	3.9815	0.124	0	90	trans-spliced peptide	TRANS	25.85	1213.4888	11	-2.4	607.7502	45.18	84900	2	F2:10582	SYSMHC00018_160320_HS_mouse_EL4_B22_10%_#2_HCDqisOT_25cm90min7s_msms4.raw	1	1	#CONTAM#sp|denovo_10	NA	NA	PEAKS DB	11	cluster1	Lymphoma	H2Db_B22	16	21	1	SSPYNSSSAEW_Lymphoma
SSPVDMLGVVL	0	PEPLIST	SSPVDMVVL	SSPVDMLGVVL	0.1915	6298.1255	1.4853	0.1915	1	94	trans-spliced peptide	TRANS	33.31	1131.5846	11	-0.2	566.7994	74.94	5330000	1	19160	SYSMHC00018_160714_HS_mouse_BoneMarrow_B22_10%_#2_HCDqisOT_25cm90min7s_msms23.raw	5	5	#CONTAM#sp|denovo_14:#CONTAM#sp|denovo_15	Oxidation (M)	M6:Oxidation (M):1000.00	PEAKS DB	11	cluster2	Bonemarrow	H2Db_B22	17	5	1	SSPVDMLGVVL_Bonemarrow
SSPVDMLGLVL	0	PEPLIST	SSPVDMLVL	SSPVDMLGLVL	0.1753	7503.5034	1.8523	0.1753	1	85	trans-spliced peptide	TRANS	27.05	1145.6002	11	-0.1	573.8073	80.48	385000	1	20922	SYSMHC00018_160714_HS_mouse_BoneMarrow_B22_10%_#2_HCDqisOT_25cm90min7s_msms23.raw	2	2	#CONTAM#sp|denovo_15	Oxidation (M)	M6:Oxidation (M):1000.00	PEAKS DB	11	cluster2	Bonemarrow	H2Db_B22	17	5	1	SSPVDMLGLVL_Bonemarrow
SSPTQQLGEPV	0	PEPLIST	SSPTLGEPV	SSPTQQLGEPV	0.2093	5194.4731	1.1946	0.2093	1	89	trans-spliced peptide	TRANS	25.81	1141.5615	11	-1.8	571.787	75.41	119000	2	F2:20846	SYSMHC00018_160320_HS_mouse_EL4_B22_10%_#2_HCDqisOT_25cm90min7s_msms4.raw	1	1	#CONTAM#sp|denovo_21	NA	NA	PEAKS DB	11	cluster1	Lymphoma	H2Db_B22	16	21	1	SSPTQQLGEPV_Lymphoma
SSPSNKFFFH	0	PEPLIST	SSPSNKFFF	SSPSNKFFF	0.1722	7763.061	1.9331	0.1722	1	93	trans-spliced peptide	TRANS	28.2	1196.5614	10	-0.1	399.861	42.28	38700	2	F2:9597	SYSMHC00018_160320_HS_mouse_EL4_B22_10%_#2_HCDqisOT_25cm90min7s_msms4.raw	1	1	#CONTAM#sp|denovo_9	NA	NA	PEAKS DB	10	cluster2	Lymphoma	H2Db_B22	10	21	1	SSPSNKFFFH_Lymphoma
SSPSKNFFF	0	PEPLIST	SSPSKNFFF	SSPSKNFFF	0.2139	4942.8003	1.1288	0.2139	1	85	trans-spliced peptide	TRANS	31.97	1059.5024	9	0.6	530.7588	54.01	10600000	1	F1:13835	SYSMHC00018_160123_HS_Mouse_1stprep_Spleen_B22_10%_#2_HCDqisOT_25cm90min7s_msms4.raw	1	1	#CONTAM#sp|denovo_12	NA	NA	PEAKS DB	9	cluster1	Spleen	H2Db_B22	2	37	1	SSPSKNFFF_Spleen
SSPQVKDVL	0	PEPLIST	SSPQVKDVL	SSPQVKDVL	0.3265	1460.7878	0.3392	0.3265	1	85	trans-spliced peptide	TRANS	16.95	971.5287	9	-0.2	486.7716	31.95	198000	1	F1:6306	SYSMHC00018_160123_HS_Mouse_1stprep_sIntestine_B22_10%_#2_HCDqisOT_25cm90min7s_msms24.raw	1	1	#CONTAM#sp|denovo_6	NA	NA	PEAKS DB	9	cluster1	smallintestine	H2Db_B22	2	33	1	SSPQVKDVL_smallintestine
SSPQVKDVL	0	PEPLIST	SSPQVKDVL	SSPQVKDVL	0.3265	1460.7878	0.3392	0.3265	1	85	trans-spliced peptide	TRANS	24.85	971.5287	9	-0.5	486.7714	36.51	99300	2	F2:7434	SYSMHC00018_160821_HSJB_mouse_Colon_B22_20%_HCDqISOT_#2_msms30.raw	1	1	#CONTAM#sp|denovo_22	NA	NA	PEAKS DB	9	cluster1	Colon	H2Db_B22	2	9	1	SSPQVKDVL_Colon
SSPQNKNCVL	0	PEPLIST	SSPQNNCVL	SSPQNKNCVL	0.4544	366.3088	0.0999	0.4544	1	84	trans-spliced peptide	TRANS	8.94	1088.5284	10	7.3	545.2755	32.09	47000	2	F2:6164	SYSMHC00018_160320_HS_mouse_EL4_B22_10%_#2_HCDqisOT_25cm90min7s_msms4.raw	1	1	#CONTAM#sp|denovo_3	NA	NA	PEAKS DB	10	cluster2	Lymphoma	H2Db_B22	10	21	1	SSPQNKNCVL_Lymphoma
SSPQKVDVL	0	PEPLIST	SSPQKVDVL	SSPQKVDVL	0.4119	579.998	0.1456	0.4119	1	89	trans-spliced peptide	TRANS	34.29	971.5287	9	-0.2	486.7716	31.85	2170000	1	F1:6255	SYSMHC00018_160123_HS_Mouse_1stprep_Spleen_B22_10%_#2_HCDqisOT_25cm90min7s_msms4.raw	2	2	#CONTAM#sp|denovo_5:#CONTAM#sp|denovo_21	NA	NA	PEAKS DB	9	cluster1	Spleen	H2Db_B22	2	37	1	SSPQKVDVL_Spleen
SSPQKVDVL	0	PEPLIST	SSPQKVDVL	SSPQKVDVL	0.4119	579.998	0.1456	0.4119	1	85	trans-spliced peptide	TRANS	22.76	971.5287	9	-0.2	486.7716	31.95	198000	1	F1:6251	SYSMHC00018_160123_HS_Mouse_1stprep_sIntestine_B22_10%_#2_HCDqisOT_25cm90min7s_msms24.raw	1	1	#CONTAM#sp|denovo_6	NA	NA	PEAKS DB	9	cluster1	smallintestine	H2Db_B22	2	33	1	SSPQKVDVL_smallintestine
SSPQKVDVL	0	PEPLIST	SSPQKVDVL	SSPQKVDVL	0.4119	579.998	0.1456	0.4119	1	90	trans-spliced peptide	TRANS	31.39	971.5287	9	-1.9	486.7707	33.78	1780000	2	F2:6841	SYSMHC00018_160320_HS_mouse_EL4_B22_10%_#2_HCDqisOT_25cm90min7s_msms4.raw	1	1	#CONTAM#sp|denovo_5	NA	NA	PEAKS DB	9	cluster1	Lymphoma	H2Db_B22	2	21	1	SSPQKVDVL_Lymphoma
SSPQKVDVL	0	PEPLIST	SSPQKVDVL	SSPQKVDVL	0.4119	579.998	0.1456	0.4119	1	88	trans-spliced peptide	TRANS	26.66	971.5287	9	0	486.7717	31.87	643000	1	F1:6505	SYSMHC00018_160123_HS_Mouse_1stprep_Liver_B22_10%_#2_HCDqisOT_25cm90min7s_msms28.raw	2	2	#CONTAM#sp|denovo_6	NA	NA	PEAKS DB	9	cluster2	Liver	H2Db_B22	3	17	1	SSPQKVDVL_Liver
SSPQKVDVL	0	PEPLIST	SSPQKVDVL	SSPQKVDVL	0.4119	579.998	0.1456	0.4119	1	85	trans-spliced peptide	TRANS	26.33	971.5287	9	-0.5	486.7714	36.51	99300	2	F2:7383	SYSMHC00018_160821_HSJB_mouse_Colon_B22_20%_HCDqISOT_#2_msms30.raw	1	1	#CONTAM#sp|denovo_22	NA	NA	PEAKS DB	9	cluster1	Colon	H2Db_B22	2	9	1	SSPQKVDVL_Colon
SSPLNVRVP	0	PEPLIST	SSPLNVRVP	SSPLNVRVP	0.2041	5496.7104	1.2703	0.2041	1	95	trans-spliced peptide	TRANS	29.38	967.545	9	-0.1	484.7798	42.14	132000	1	F1:9300	SYSMHC00018_160127_HS_Mouse_2ndprep_Thymus_B22_10%_#2_HCDqisOT_25cm90min7s_msms12.raw	1	1	#CONTAM#sp|denovo_6	NA	NA	PEAKS DB	9	cluster2	thymus	H2Db_B22	3	43	1	SSPLNVRVP_thymus
SSPLNVRVP	0	PEPLIST	SSPLNVRVP	SSPLNVRVP	0.2041	5496.7104	1.2703	0.2041	1	94	trans-spliced peptide	TRANS	26.7	967.545	9	0.2	484.7799	39.39	0	2	F2:9083	SYSMHC00018_160127_HS_Mouse_2ndprep_Spleen_B22_10%_#2_HCDqisOT_25cm90min7s_msms4.raw	0	0	#CONTAM#sp|denovo_23	NA	NA	PEAKS DB	9	cluster1	Spleen	H2Db_B22	2	37	1	SSPLNVRVP_Spleen
SSPLNVPRV	0	PEPLIST	SSPLNVPRV	SSPLNVPRV	0.5729	101.658	0.03	0.5729	1	89	trans-spliced peptide	TRANS	29.09	967.545	9	-0.3	484.7796	45.28	106000	3	F3:9110	SYSMHC00018_160217_HS_Mouse_LLC1_B22_10%_#2_HCDqisOT_25cm90min7s_msms20.raw	1	1	#CONTAM#sp|denovo_3	NA	NA	PEAKS DB	9	cluster1	Lewislungcarcinoma	H2Db_B22	2	15	1	SSPLNVPRV_Lewislungcarcinoma
SSPLNPRVVHL	0	PEPLIST	SSPLNVVHL	SSPLNPRVVHL	0.4328	462.7836	0.1183	0.4328	1	86	trans-spliced peptide	TRANS	29.84	1217.688	11	0	406.9033	45.44	1360000	1	F1:10810	SYSMHC00018_160123_HS_Mouse_1stprep_Spleen_B22_10%_#2_HCDqisOT_25cm90min7s_msms4.raw	2	2	#CONTAM#sp|denovo_9	NA	NA	PEAKS DB	11	cluster2	Spleen	H2Db_B22	17	37	1	SSPLNPRVVHL_Spleen
SSPENKNVCL	0	PEPLIST	SSPENKNVL	SSPENKNVCL	0.4206	527.7672	0.1319	0.4206	1	84	trans-spliced peptide	TRANS	28.89	1089.5125	10	-2.7	545.762	28.8	14300000	2	F2:6604	SYSMHC00018_160320_HS_mouse_EL4_B22_10%_#2_HCDqisOT_25cm90min7s_msms4.raw	7	7	#CONTAM#sp|denovo_5:#CONTAM#sp|denovo_7:#CONTAM#sp|denovo_4	NA	NA	PEAKS DB	10	cluster2	Lymphoma	H2Db_B22	10	21	1	SSPENKNVCL_Lymphoma
SSPENKNMAL	0	PEPLIST	SSPENNMAL	SSPENKNMAL	0.4056	621.1609	0.1565	0.4056	1	84	trans-spliced peptide	TRANS	28.83	1089.5125	10	-2.7	545.762	28.8	13600000	2	F2:6507	SYSMHC00018_160320_HS_mouse_EL4_B22_10%_#2_HCDqisOT_25cm90min7s_msms4.raw	6	6	#CONTAM#sp|denovo_5:#CONTAM#sp|denovo_7:#CONTAM#sp|denovo_4	NA	NA	PEAKS DB	10	cluster2	Lymphoma	H2Db_B22	10	21	1	SSPENKNMAL_Lymphoma
SSPENKNFAP	0	PEPLIST	SSPENNFAP	SSPENKNFAP	0.1194	13739.001	4.3075	0.1194	0	91	trans-spliced peptide	TRANS	23.57	1089.509	10	-0.7	545.7614	37.1	9530000	2	F2:7976	SYSMHC00018_160320_HS_mouse_EL4_B22_10%_#2_HCDqisOT_25cm90min7s_msms4.raw	4	4	#CONTAM#sp|denovo_3	NA	NA	PEAKS DB	10	cluster2	Lymphoma	H2Db_B22	10	21	1	SSPENKNFAP_Lymphoma
SSPENKNCVL	0	PEPLIST	SSPENNCVL	SSPENKNCVL	0.4481	392.085	0.1053	0.4481	1	84	trans-spliced peptide	TRANS	28.32	1089.5125	10	-2.7	545.762	28.8	14300000	2	F2:5120	SYSMHC00018_160320_HS_mouse_EL4_B22_10%_#2_HCDqisOT_25cm90min7s_msms4.raw	8	8	#CONTAM#sp|denovo_5:#CONTAM#sp|denovo_7:#CONTAM#sp|denovo_4:#CONTAM#sp|denovo_3	NA	NA	PEAKS DB	10	cluster2	Lymphoma	H2Db_B22	10	21	1	SSPENKNCVL_Lymphoma
SSLVTDPHLL	0	PEPLIST	SSLVDPHLL	SSLVTDPHLL	0.2182	4715.3477	1.0702	0.2182	1	89	trans-spliced peptide	TRANS	30.83	1080.5815	10	-1.5	541.2972	75.73	94600	1	F1:19977	SYSMHC00018_160127_HS_Mouse_2ndprep_Thymus_B22_10%_#2_HCDqisOT_25cm90min7s_msms12.raw	2	2	#CONTAM#sp|denovo_12	NA	NA	PEAKS DB	10	cluster2	thymus	H2Db_B22	10	43	1	SSLVTDPHLL_thymus
SSLVNYSCML	0	PEPLIST	SSLVNYSCL	SSLVNYSCML	0.5952	79.7921	0.0235	0.5952	1	88	trans-spliced peptide	TRANS	36.92	1115.4991	10	-0.2	558.7567	69.13	474000	2	F2:16171	SYSMHC00018_160821_HSJB_mouse_Kidney_B22_20%_HCDqISOT_#2_msms15.raw	2	2	#CONTAM#sp|denovo_35	NA	NA	PEAKS DB	10	cluster1	Kidney	H2Db_B22	9	13	1	SSLVNYSCML_Kidney
SSLVNYEMCQL	0	PEPLIST	SSLVNYEQL	SSLVNYEMCQL	0.554	124.7057	0.0353	0.554	1	85	trans-spliced peptide	TRANS	34.03	1301.5632	11	0.4	651.7892	62.07	1220000	2	F2:16050	SYSMHC00018_160727_HSJB_mouse_lung_B22_20%_HCDqISOT_#2_msms20.raw	3	3	#CONTAM#sp|denovo_54:#CONTAM#sp|denovo_69:#CONTAM#sp|denovo_19	Oxidation (M)	M8:Oxidation (M):1000.00	PEAKS DB	11	cluster2	Lung	H2Db_B22	17	19	1	SSLVNYEMCQL_Lung
SSLVNYCMQL	0	PEPLIST	SSLVNYCQL	SSLVNYCMQL	0.5787	95.4373	0.0281	0.5787	1	88	trans-spliced peptide	TRANS	36.94	1172.5206	10	0.1	587.2676	57.98	280000	2	F2:15791	SYSMHC00018_160127_HS_Mouse_2ndprep_Spleen_B22_10%_#2_HCDqisOT_25cm90min7s_msms4.raw	1	1	#CONTAM#sp|denovo_12	Oxidation (M)	M8:Oxidation (M):1000.00	PEAKS DB	10	cluster2	Spleen	H2Db_B22	10	37	1	SSLVNYCMQL_Spleen
SSLVNYCMAL	0	PEPLIST	SSLVNYCAL	SSLVNYCMAL	0.6312	54.063	0.0143	0.6312	1	90	trans-spliced peptide	TRANS	32.92	1115.4991	10	0.1	558.7569	59.16	466000	2	F2:15190	SYSMHC00018_160727_HSJB_mouse_lung_B22_20%_HCDqISOT_#2_msms20.raw	4	4	#CONTAM#sp|denovo_68:#CONTAM#sp|denovo_18	Oxidation (M)	M8:Oxidation (M):1000.00	PEAKS DB	10	cluster1	Lung	H2Db_B22	9	19	1	SSLVNYCMAL_Lung
SSLVLHWPL	0	PEPLIST	SSLVLHWPL	SSLVLHWPL	0.5419	142.0599	0.0386	0.5419	1	96	trans-spliced peptide	TRANS	31.47	1050.5862	9	0.1	526.3004	83.47	63600	4	F4:20440	SYSMHC00018_160217_HS_Mouse_B16F10_IFNtreated_B22_10%_#2_HCDqisOT_25cm90min7s_msms28.raw	2	2	#CONTAM#sp|denovo_10	NA	NA	PEAKS DB	9	cluster1	melanoma	H2Db_B22	2	25	1	SSLVLHWPL_melanoma
SSLTNLTVHL	0	PEPLIST	SSLTNLTVL	SSLTNLTVHL	0.6865	29.7305	0.0095	0.6865	1	92	trans-spliced peptide	TRANS	30.65	1083.5924	10	-0.6	542.8032	63.24	252000	2	F2:16700	SYSMHC00018_160320_HS_mouse_EL4_B22_10%_#2_HCDqisOT_25cm90min7s_msms4.raw	1	1	#CONTAM#sp|denovo_16	NA	NA	PEAKS DB	10	cluster2	Lymphoma	H2Db_B22	10	21	1	SSLTNLTVHL_Lymphoma
SSLTNLTVHL	0	PEPLIST	SSLTNLTVL	SSLTNLTVHL	0.6865	29.7305	0.0095	0.6865	1	92	trans-spliced peptide	TRANS	31.24	1083.5924	10	0.1	542.8035	62.88	63300	2	F2:14092	SYSMHC00018_160821_HSJB_mouse_Kidney_B22_20%_HCDqISOT_#2_msms15.raw	1	1	#CONTAM#sp|denovo_32	NA	NA	PEAKS DB	10	cluster1	Kidney	H2Db_B22	9	13	1	SSLTNLTVHL_Kidney
SSLTNLLSHL	0	PEPLIST	SSLTNLLHL	SSLTNLLSHL	0.6069	70.3264	0.0208	0.6069	1	92	trans-spliced peptide	TRANS	29.48	1083.5924	10	-3.4	542.8016	64.59	4240	1	F1:14021	SYSMHC00018_160204_HS_Mouse_EL4_B22_10%_#2_HCDqisOT_25cm90min7s_msms20.raw	1	1	#CONTAM#sp|denovo_16	NA	NA	PEAKS DB	10	cluster2	Lymphoma	H2Db_B22	10	21	1	SSLTNLLSHL_Lymphoma
SSLSNSSSRTM	0	PEPLIST	SSLSNSSTM	SSLSNSSSRTM	0.514	192.1491	0.0483	0.514	1	88	trans-spliced peptide	TRANS	29.6	1155.519	11	2.6	578.7683	52.23	117000	2	F2:12841	SYSMHC00018_160727_HSJB_mouse_lung_B22_20%_HCDqISOT_#2_msms20.raw	1	1	#CONTAM#sp|denovo_50	NA	NA	PEAKS DB	11	cluster2	Lung	H2Db_B22	17	19	1	SSLSNSSSRTM_Lung
SSLSNLQNVYL	0	PEPLIST	SSLSNLVYL	SSLSNLQNVYL	0.6624	38.5746	0.0107	0.6624	1	84	trans-spliced peptide	TRANS	33.72	1237.619	11	0.4	619.817	80.94	920000	2	F2:22641	SYSMHC00018_160320_HS_mouse_EL4_B22_10%_#2_HCDqisOT_25cm90min7s_msms4.raw	1	1	#CONTAM#sp|denovo_23	Deamidation (NQ)	N8:Deamidation (NQ):17.01	PEAKS DB	11	cluster1	Lymphoma	H2Db_B22	16	21	1	SSLSNLQNVYL_Lymphoma
SSLSNLQDVYL	0	PEPLIST	SSLSNLVYL	SSLSNLQDVYL	0.6651	37.4823	0.0104	0.6651	1	89	trans-spliced peptide	TRANS	28.64	1237.619	11	0.5	619.8171	68.52	143000	2	F2:16628	SYSMHC00018_160714_HS_mouse_Uterus_B22_10%_#2_HCDqisOT_25cm90min7s_msms27.raw	1	1	#CONTAM#sp|denovo_27	NA	NA	PEAKS DB	11	cluster2	uterus	H2Db_B22	17	45	1	SSLSNLQDVYL_uterus
SSLSNLQDVYL	0	PEPLIST	SSLSNLVYL	SSLSNLQDVYL	0.6651	37.4823	0.0104	0.6651	1	88	trans-spliced peptide	TRANS	36.09	1237.619	11	0.6	619.8171	75.73	1170000	1	F1:19994	SYSMHC00018_160127_HS_Mouse_2ndprep_Thymus_B22_10%_#2_HCDqisOT_25cm90min7s_msms12.raw	3	3	#CONTAM#sp|denovo_12	NA	NA	PEAKS DB	11	cluster1	thymus	H2Db_B22	16	43	1	SSLSNLQDVYL_thymus
SSLSNLQDVYL	0	PEPLIST	SSLSNLVYL	SSLSNLQDVYL	0.6651	37.4823	0.0104	0.6651	1	89	trans-spliced peptide	TRANS	31.64	1237.619	11	0.6	619.8171	68.99	2670000	2	F2:18343	SYSMHC00018_160727_HSJB_mouse_lung_B22_20%_HCDqISOT_#2_msms20.raw	4	4	#CONTAM#sp|denovo_70:#CONTAM#sp|denovo_55	NA	NA	PEAKS DB	11	cluster2	Lung	H2Db_B22	17	19	1	SSLSNLQDVYL_Lung
SSLSNLQDVYL	0	PEPLIST	SSLSNLVYL	SSLSNLQDVYL	0.6651	37.4823	0.0104	0.6651	1	86	trans-spliced peptide	TRANS	34.52	1237.619	11	0.3	619.817	78.5	831000	2	F2:19252	SYSMHC00018_160821_HSJB_mouse_Kidney_B22_20%_HCDqISOT_#2_msms15.raw	1	1	#CONTAM#sp|denovo_37	NA	NA	PEAKS DB	11	cluster1	Kidney	H2Db_B22	16	13	1	SSLSNLQDVYL_Kidney
SSLQNHWVL	0	PEPLIST	SSLQNHWVL	SSLQNHWVL	0.8053	8.221	0.0059	0.8053	1	86	trans-spliced peptide	TRANS	10.86	1082.5509	9	4.3	542.285	78.16	221000	3	F3:18382	SYSMHC00018_160821_HSJB_mouse_sIntestine_B22_20%_HCDqISOT_#2_msms21.raw	1	1	#CONTAM#sp|denovo_41	NA	NA	PEAKS DB	9	cluster1	smallintestine	H2Db_B22	2	33	1	SSLQNHWVL_smallintestine
SSLQLTMSYM	0	PEPLIST	SSLLTMSYM	SSLQLTMSYM	0.3306	1397.2358	0.3216	0.3306	1	87	trans-spliced peptide	TRANS	28.83	1175.5203	10	0.3	588.7676	68.32	147000	3	F3:16905	SYSMHC00018_160821_HSJB_mouse_Lung_B22_20%_HCDqISOT_#2_msms45.raw	1	1	#CONTAM#sp|denovo_68	Oxidation (M)	M7:Oxidation (M):14.84	PEAKS DB	10	cluster1	Lung	H2Db_B22	9	19	1	SSLQLTMSYM_Lung
SSLNYPNRL	0	PEPLIST	SSLNYPNRL	SSLNYPNRL	0.6398	49.2866	0.1206	0.6398	1	93	trans-spliced peptide	TRANS	31.41	1063.5298	9	0	532.7722	45.62	345000	2	F2:8699	SYSMHC00018_160821_HSJB_mouse_Kidney_Y3_20%_HCDqISOT_#2_msms13.raw	1	1	#CONTAM#sp|denovo_9	Deamidation (NQ)	N4:Deamidation (NQ):57.45	PEAKS DB	9	cluster1	Kidney	H2Kb_Y3	9	14	1	SSLNYPNRL_Kidney
SSLLNSECYC	0	PEPLIST	SSLLNSEYC	SSLLNSECYC	0.2789	2444.8035	0.5617	0.2789	1	89	trans-spliced peptide	TRANS	36.43	1117.442	10	-0.1	559.7282	56.53	2250000	1	F1:14616	SYSMHC00018_160123_HS_Mouse_1stprep_Spleen_B22_10%_#2_HCDqisOT_25cm90min7s_msms4.raw	2	2	#CONTAM#sp|denovo_12:#CONTAM#sp|denovo_27	NA	NA	PEAKS DB	10	cluster2	Spleen	H2Db_B22	10	37	1	SSLLNSECYC_Spleen
SSLLNSECYC	0	PEPLIST	SSLLNSEYC	SSLLNSECYC	0.2789	2444.8035	0.5617	0.2789	1	90	trans-spliced peptide	TRANS	35.01	1117.442	10	0.6	559.7286	57.21	2470000	2	F2:13405	SYSMHC00018_160127_HS_Mouse_2ndprep_sIntestine_B22_10%_#2_HCDqisOT_25cm90min7s_msms24.raw	3	3	#CONTAM#sp|denovo_38:#CONTAM#sp|denovo_12	NA	NA	PEAKS DB	10	cluster1	smallintestine	H2Db_B22	9	33	1	SSLLNSECYC_smallintestine
SSLLNSECYC	0	PEPLIST	SSLLNSEYC	SSLLNSECYC	0.2789	2444.8035	0.5617	0.2789	1	88	trans-spliced peptide	TRANS	31.13	1117.442	10	0.1	559.7283	51.18	453000	2	F2:12501	SYSMHC00018_160727_HSJB_mouse_lung_B22_20%_HCDqISOT_#2_msms20.raw	2	2	#CONTAM#sp|denovo_50:#CONTAM#sp|denovo_65	NA	NA	PEAKS DB	10	cluster1	Lung	H2Db_B22	9	19	1	SSLLNSECYC_Lung
SSLLNSECYC	0	PEPLIST	SSLLNSEYC	SSLLNSECYC	0.2789	2444.8035	0.5617	0.2789	1	90	trans-spliced peptide	TRANS	31.15	1117.442	10	0	559.7283	61.06	94500	3	F3:14128	SYSMHC00018_160217_HS_Mouse_LLC1_B22_10%_#2_HCDqisOT_25cm90min7s_msms20.raw	1	1	#CONTAM#sp|denovo_6	NA	NA	PEAKS DB	10	cluster1	Lewislungcarcinoma	H2Db_B22	9	15	1	SSLLNSECYC_Lewislungcarcinoma
SSLLNSECYC	0	PEPLIST	SSLLNSEYC	SSLLNSECYC	0.2789	2444.8035	0.5617	0.2789	1	90	trans-spliced peptide	TRANS	35.42	1117.442	10	-0.1	559.7282	60.78	2100000	2	F2:13383	SYSMHC00018_160821_HSJB_mouse_Kidney_B22_20%_HCDqISOT_#2_msms15.raw	2	2	#CONTAM#sp|denovo_32:#CONTAM#sp|denovo_12	NA	NA	PEAKS DB	10	cluster1	Kidney	H2Db_B22	9	13	1	SSLLNSECYC_Kidney
SSLKNFQSTMC	0	PEPLIST	SSLKNFSTM	SSLKNFQSTM	0.2669	2785.8679	0.6393	0.2669	1	90	trans-spliced peptide	TRANS	35.62	1244.553	11	-0.2	623.2836	40.82	1.5e+07	1	F1:9328	SYSMHC00018_160123_HS_Mouse_1stprep_Spleen_B22_10%_#2_HCDqisOT_25cm90min7s_msms4.raw	4	4	#CONTAM#sp|denovo_23:#CONTAM#sp|denovo_8	NA	NA	PEAKS DB	11	cluster2	Spleen	H2Db_B22	17	37	1	SSLKNFQSTMC_Spleen
SSLKNFQSTMC	0	PEPLIST	SSLKNFSTM	SSLKNFQSTM	0.2669	2785.8679	0.6393	0.2669	1	85	trans-spliced peptide	TRANS	40.07	1244.553	11	0.1	623.2838	41.89	3540000	2	F2:8733	SYSMHC00018_160127_HS_Mouse_2ndprep_sIntestine_B22_10%_#2_HCDqisOT_25cm90min7s_msms24.raw	5	5	#CONTAM#sp|denovo_36:#CONTAM#sp|denovo_8	NA	NA	PEAKS DB	11	cluster2	smallintestine	H2Db_B22	17	33	1	SSLKNFQSTMC_smallintestine
SSLKNFQSTMC	0	PEPLIST	SSLKNFSTM	SSLKNFQSTM	0.2669	2785.8679	0.6393	0.2669	1	86	trans-spliced peptide	TRANS	35.53	1244.553	11	0.3	623.2839	36.12	447000	1	6400	SYSMHC00018_160727_HSJB_mouse_skin_B22_20%_HCDqISOT_#2_msms12.raw	2	2	#CONTAM#sp|denovo_3	NA	NA	PEAKS DB	11	cluster1	skin	H2Db_B22	16	31	1	SSLKNFQSTMC_skin
SSLKNFQSTMC	0	PEPLIST	SSLKNFSTM	SSLKNFQSTM	0.2669	2785.8679	0.6393	0.2669	1	87	trans-spliced peptide	TRANS	30.89	1245.537	11	0.4	623.776	49.66	379000	2	F2:12064	SYSMHC00018_160320_HS_mouse_EL4_B22_10%_#2_HCDqisOT_25cm90min7s_msms4.raw	1	1	#CONTAM#sp|denovo_10	Deamidation (NQ)	Q7:Deamidation (NQ):48.87	PEAKS DB	11	cluster1	Lymphoma	H2Db_B22	16	21	1	SSLKNFQSTMC_Lymphoma
SSLKNFQSTMC	0	PEPLIST	SSLKNFSTM	SSLKNFQSTM	0.2669	2785.8679	0.6393	0.2669	1	86	trans-spliced peptide	TRANS	33.66	1244.553	11	-0.5	415.8581	35.79	7580000	2	F2:7425	SYSMHC00018_160727_HSJB_mouse_lung_B22_20%_HCDqISOT_#2_msms20.raw	4	4	#CONTAM#sp|denovo_10:#CONTAM#sp|denovo_61:#CONTAM#sp|denovo_45	NA	NA	PEAKS DB	11	cluster2	Lung	H2Db_B22	17	19	1	SSLKNFQSTMC_Lung
SSLKNFQSTMC	0	PEPLIST	SSLKNFSTM	SSLKNFQSTM	0.2669	2785.8679	0.6393	0.2669	1	86	trans-spliced peptide	TRANS	33.18	1244.553	11	1.2	623.2845	45.48	2280000	2	F2:8539	SYSMHC00018_160821_HSJB_mouse_Liver_B22_20%_HCDqISOT_#2_msms40.raw	3	3	#CONTAM#sp|denovo_8:#CONTAM#sp|denovo_28	NA	NA	PEAKS DB	11	cluster1	Liver	H2Db_B22	16	17	1	SSLKNFQSTMC_Liver
SSLKNFQSTMC	0	PEPLIST	SSLKNFSTM	SSLKNFQSTM	0.2669	2785.8679	0.6393	0.2669	1	87	trans-spliced peptide	TRANS	37.21	1244.553	11	0	623.2838	45.82	3940000	2	F2:8548	SYSMHC00018_160821_HSJB_mouse_Kidney_B22_20%_HCDqISOT_#2_msms15.raw	4	4	#CONTAM#sp|denovo_7:#CONTAM#sp|denovo_29	NA	NA	PEAKS DB	11	cluster1	Kidney	H2Db_B22	16	13	1	SSLKNFQSTMC_Kidney
SSLKNFQSTMC	0	PEPLIST	SSLKNFSTM	SSLKNFQSTM	0.2669	2785.8679	0.6393	0.2669	1	87	trans-spliced peptide	TRANS	28.14	1244.553	11	-0.2	415.8582	36.7	427000	1	6848	SYSMHC00018_160714_HS_mouse_BoneMarrow_B22_10%_#2_HCDqisOT_25cm90min7s_msms23.raw	1	1	#CONTAM#sp|denovo_5:#CONTAM#sp|denovo_4	NA	NA	PEAKS DB	11	cluster2	Bonemarrow	H2Db_B22	17	5	1	SSLKNFQSTMC_Bonemarrow
SSLKNFQSMTC	0	PEPLIST	SSLKNFQSM	SSLKNFQSM	0.1941	6124.4136	1.4315	0.1941	1	90	trans-spliced peptide	TRANS	36.82	1244.553	11	0.3	623.2839	40.59	11500000	2	F2:9496	SYSMHC00018_160127_HS_Mouse_2ndprep_Spleen_B22_10%_#2_HCDqisOT_25cm90min7s_msms4.raw	3	3	#CONTAM#sp|denovo_23:#CONTAM#sp|denovo_8	NA	NA	PEAKS DB	11	cluster2	Spleen	H2Db_B22	17	37	1	SSLKNFQSMTC_Spleen
SSLKNFQSMTC	0	PEPLIST	SSLKNFQSM	SSLKNFQSM	0.1941	6124.4136	1.4315	0.1941	1	85	trans-spliced peptide	TRANS	39.67	1244.553	11	-0.6	415.858	41.91	1960000	2	F2:8724	SYSMHC00018_160127_HS_Mouse_2ndprep_sIntestine_B22_10%_#2_HCDqisOT_25cm90min7s_msms24.raw	2	2	#CONTAM#sp|denovo_36:#CONTAM#sp|denovo_8	NA	NA	PEAKS DB	11	cluster2	smallintestine	H2Db_B22	17	33	1	SSLKNFQSMTC_smallintestine
SSLKNFQSMTC	0	PEPLIST	SSLKNFQSM	SSLKNFQSM	0.1941	6124.4136	1.4315	0.1941	1	86	trans-spliced peptide	TRANS	35.21	1244.553	11	-0.4	415.8581	36.14	283000	1	6406	SYSMHC00018_160727_HSJB_mouse_skin_B22_20%_HCDqISOT_#2_msms12.raw	1	1	#CONTAM#sp|denovo_3	NA	NA	PEAKS DB	11	cluster1	skin	H2Db_B22	16	31	1	SSLKNFQSMTC_skin
SSLKNFQSMTC	0	PEPLIST	SSLKNFQSM	SSLKNFQSM	0.1941	6124.4136	1.4315	0.1941	1	85	trans-spliced peptide	TRANS	34.5	1244.553	11	0.7	623.2842	44.38	12100000	2	F2:10272	SYSMHC00018_160320_HS_mouse_EL4_B22_10%_#2_HCDqisOT_25cm90min7s_msms4.raw	2	2	#CONTAM#sp|denovo_10:#CONTAM#sp|denovo_12	NA	NA	PEAKS DB	11	cluster1	Lymphoma	H2Db_B22	16	21	1	SSLKNFQSMTC_Lymphoma
SSLKNFQSMTC	0	PEPLIST	SSLKNFQSM	SSLKNFQSM	0.1941	6124.4136	1.4315	0.1941	1	86	trans-spliced peptide	TRANS	35.44	1244.553	11	0	623.2838	35.85	9070000	2	F2:7433	SYSMHC00018_160727_HSJB_mouse_lung_B22_20%_HCDqISOT_#2_msms20.raw	4	4	#CONTAM#sp|denovo_10:#CONTAM#sp|denovo_61:#CONTAM#sp|denovo_45	NA	NA	PEAKS DB	11	cluster2	Lung	H2Db_B22	17	19	1	SSLKNFQSMTC_Lung
SSLKNFQSMTC	0	PEPLIST	SSLKNFQSM	SSLKNFQSM	0.1941	6124.4136	1.4315	0.1941	1	86	trans-spliced peptide	TRANS	32.06	1244.553	11	-1.1	415.8578	45.49	2940000	2	F2:8552	SYSMHC00018_160821_HSJB_mouse_Liver_B22_20%_HCDqISOT_#2_msms40.raw	3	3	#CONTAM#sp|denovo_8:#CONTAM#sp|denovo_9:#CONTAM#sp|denovo_28	NA	NA	PEAKS DB	11	cluster1	Liver	H2Db_B22	16	17	1	SSLKNFQSMTC_Liver
SSLKNFQSMTC	0	PEPLIST	SSLKNFQSM	SSLKNFQSM	0.1941	6124.4136	1.4315	0.1941	1	87	trans-spliced peptide	TRANS	37.84	1244.553	11	0	623.2838	45.82	1900000	2	F2:8502	SYSMHC00018_160821_HSJB_mouse_Kidney_B22_20%_HCDqISOT_#2_msms15.raw	2	2	#CONTAM#sp|denovo_7:#CONTAM#sp|denovo_29	NA	NA	PEAKS DB	11	cluster1	Kidney	H2Db_B22	16	13	1	SSLKNFQSMTC_Kidney
SSLKNFQSMTC	0	PEPLIST	SSLKNFQSM	SSLKNFQSM	0.1941	6124.4136	1.4315	0.1941	1	87	trans-spliced peptide	TRANS	35	1244.553	11	0.3	623.2839	36.7	870000	1	6798	SYSMHC00018_160714_HS_mouse_BoneMarrow_B22_10%_#2_HCDqisOT_25cm90min7s_msms23.raw	2	2	#CONTAM#sp|denovo_5:#CONTAM#sp|denovo_4	NA	NA	PEAKS DB	11	cluster2	Bonemarrow	H2Db_B22	17	5	1	SSLKNFQSMTC_Bonemarrow
SSLKNFQSMM	0	PEPLIST	SSLKNFQSM	SSLKNFQSMM	0.5203	179.5538	0.046	0.5203	1	97	trans-spliced peptide	TRANS	39.07	1203.5264	10	0.7	602.7709	50.08	760000	2	F2:12998	SYSMHC00018_160127_HS_Mouse_2ndprep_Spleen_B22_10%_#2_HCDqisOT_25cm90min7s_msms4.raw	1	1	#CONTAM#sp|denovo_26	Oxidation (M)	M9:Oxidation (M):1000.00
SSLKNFQSCTM	0	PEPLIST	SSLKNFCTM	SSLKNFQSCTM	0.5679	107.2556	0.0313	0.5679	1	84	trans-spliced peptide	TRANS	29.42	1245.537	11	0.4	623.776	49.66	379000	2	F2:12143	SYSMHC00018_160320_HS_mouse_EL4_B22_10%_#2_HCDqisOT_25cm90min7s_msms4.raw	1	1	#CONTAM#sp|denovo_10	Deamidation (NQ)	Q7:Deamidation (NQ):41.83	PEAKS DB	11	cluster1	Lymphoma	H2Db_B22	16	21	1	SSLKNFQSCTM_Lymphoma
SSLKNFQSCMT	0	PEPLIST	SSLKNFQSM	SSLKNFQSCM	0.2097	5173.7749	1.1893	0.2097	1	85	trans-spliced peptide	TRANS	32.52	1244.553	11	-1.2	415.8578	40.83	3520000	1	F1:9238	SYSMHC00018_160123_HS_Mouse_1stprep_Spleen_B22_10%_#2_HCDqisOT_25cm90min7s_msms4.raw	1	1	#CONTAM#sp|denovo_8	NA	NA	PEAKS DB	11	cluster2	Spleen	H2Db_B22	17	37	1	SSLKNFQSCMT_Spleen
SSLKNFQSCMT	0	PEPLIST	SSLKNFQSM	SSLKNFQSCM	0.2097	5173.7749	1.1893	0.2097	1	84	trans-spliced peptide	TRANS	32.04	1244.553	11	0.3	415.8584	44.35	6980000	2	F2:10257	SYSMHC00018_160320_HS_mouse_EL4_B22_10%_#2_HCDqisOT_25cm90min7s_msms4.raw	1	1	#CONTAM#sp|denovo_10	NA	NA	PEAKS DB	11	cluster1	Lymphoma	H2Db_B22	16	21	1	SSLKNFQSCMT_Lymphoma
SSLKNFQDQDQ	0	PEPLIST	SSLKNFQDQ	SSLKNFQDQDQ	0.0305	35936.7305	33.1542	0.0305	0	91	trans-spliced peptide	TRANS	33.83	1308.5946	11	-8	437.202	53.05	312000	2	F2:10845	SYSMHC00018_160821_HSJB_mouse_Kidney_B22_20%_HCDqISOT_#2_msms15.raw	1	1	#CONTAM#sp|denovo_31	NA	NA	PEAKS DB	11	cluster1	Kidney	H2Db_B22	16	13	1	SSLKNFQDQDQ_Kidney
SSLFNRDWL	0	PEPLIST	SSLFNRDWL	SSLFNRDWL	0.7936	9.332	0.0062	0.7936	1	90	trans-spliced peptide	TRANS	24.89	1136.5614	9	-0.2	569.2878	75.81	47500	2	F2:16667	SYSMHC00018_160204_HS_Mouse_GL261_B22_10%_#2_HCDqisOT_25cm90min7s_msms8.raw	3	3	#CONTAM#sp|denovo_20	NA	NA	PEAKS DB	9	cluster1	malignantglioma	H2Db_B22	2	23	1	SSLFNRDWL_malignantglioma
SSLFNRDWL	0	PEPLIST	SSLFNRDWL	SSLFNRDWL	0.7936	9.332	0.0062	0.7936	1	86	trans-spliced peptide	TRANS	33.55	1136.5614	9	-0.2	569.2878	75.9	82800	2	F2:21007	SYSMHC00018_160320_HS_mouse_EL4_B22_10%_#2_HCDqisOT_25cm90min7s_msms4.raw	2	2	#CONTAM#sp|denovo_21	NA	NA	PEAKS DB	9	cluster1	Lymphoma	H2Db_B22	2	21	1	SSLFNRDWL_Lymphoma
SSLCYCYSL	0	PEPLIST	SSLCYCYSL	SSLCYCYSL	0.6754	33.5044	0.0841	0.6754	1	89	trans-spliced peptide	TRANS	29.64	1037.4198	9	-0.1	519.7171	76.56	1340000	2	F2:19049	SYSMHC00018_160320_HS_mouse_EL4_Y3_10%_#2_HCDqisOT_25cm90min7s_msms2.raw	1	1	#CONTAM#sp|denovo_7	NA	NA	PEAKS DB	9	cluster2	Lymphoma	H2Kb_Y3	10	22	1	SSLCYCYSL_Lymphoma
SSHDLKQVM	0	PEPLIST	SSHDLKQVM	SSHDLKQVM	0.1291	12363.0654	3.6457	0.1291	0	86	trans-spliced peptide	TRANS	12.31	1059.5018	9	1.4	530.7589	54.4	169000	2	F2:14585	SYSMHC00018_160127_HS_Mouse_2ndprep_Spleen_B22_10%_#2_HCDqisOT_25cm90min7s_msms4.raw	1	1	#CONTAM#sp|denovo_26	Oxidation (M)	M9:Oxidation (M):1000.00	PEAKS DB	9	cluster1	Spleen	H2Db_B22	2	37	1	SSHDLKQVM_Spleen
SSFRNTKLTL	0	PEPLIST	SSFRNTLTL	SSFRNTKLTL	0.5508	129.0795	0.0362	0.5508	1	95	trans-spliced peptide	TRANS	27.78	1165.6455	10	-0.1	389.5558	41.31	4160000	3	F3:7919	SYSMHC00018_160217_HS_Mouse_LLC1_B22_10%_#2_HCDqisOT_25cm90min7s_msms20.raw	2	2	#CONTAM#sp|denovo_2	NA	NA	PEAKS DB	10	cluster1	Lewislungcarcinoma	H2Db_B22	9	15	1	SSFRNTKLTL_Lewislungcarcinoma
SSFQFHNRM	0	PEPLIST	SSFQFHNRM	SSFQFHNRM	0.8451	5.3434	0.0086	0.8451	1	96	trans-spliced peptide	TRANS	43.15	1152.5134	9	0.3	577.2642	28.94	2920000	1	F1:4675	SYSMHC00018_160123_HS_Mouse_1stprep_Spleen_Y3_10%_#2_HCDqisOT_25cm90min7s_msms2.raw	4	4	#CONTAM#sp|denovo_1	NA	NA	PEAKS DB	9	cluster2	Spleen	H2Kb_Y3	10	38	1	SSFQFHNRM_Spleen
SSEPVTGLDAK	0	PEPLIST	SSVTGLDAK	SSEPVTGLDAK	0.0291	36504.1992	34.8139	0.0291	0	97	trans-spliced peptide	TRANS	30.93	1102.5505	11	0.1	552.2826	29.67	95000	1	4040	SYSMHC00018_160127_HS_Mouse_2ndprep_Ovary_B22_10%_#2_HCDqisOT_25cm90min7s_msms28.raw	1	1	iRT:#CONTAM#sp|denovo_1	NA	NA	PEAKS DB	11	cluster1	ovary	H2Db_B22	16	27	1	SSEPVTGLDAK_ovary
SSEENHDMSL	0	PEPLIST	SSEENHDSL	SSEENHDMSL	0.2395	3747.7334	0.8419	0.2395	1	87	trans-spliced peptide	TRANS	23.42	1147.4452	10	-2.6	574.7284	32.35	205000	2	F2:5602	SYSMHC00018_160727_HSJB_mouse_testis_B22_20%_HCDqISOT_#2_msms8.raw	1	1	#CONTAM#sp|denovo_2	NA	NA	PEAKS DB	10	cluster1	testis	H2Db_B22	9	41	1	SSEENHDMSL_testis
SSCMNDLQHL	0	PEPLIST	SSCMNLQHL	SSCMNDLQHL	0.3204	1561.2135	0.3654	0.3204	1	92	trans-spliced peptide	TRANS	24.38	1146.4797	10	-0.3	574.2469	51.28	4370	1	11096	SYSMHC00018_160727_HSJB_mouse_skin_B22_20%_HCDqISOT_#2_msms12.raw	1	1	#CONTAM#sp|denovo_6	NA	NA	PEAKS DB	10	cluster1	skin	H2Db_B22	9	31	1	SSCMNDLQHL_skin
SSCFCDNLQHL	0	PEPLIST	SSCFNLQHL	SSCFCDNLQHL	0.1981	5859.7412	1.3601	0.1981	1	87	trans-spliced peptide	TRANS	20.31	1266.5009	11	0	634.2577	72.02	246000	2	F2:15573	SYSMHC00018_160204_HS_Mouse_GL261_B22_10%_#2_HCDqisOT_25cm90min7s_msms8.raw	2	2	#CONTAM#sp|denovo_20	Deamidation (NQ)	N7:Deamidation (NQ):26.31	PEAKS DB	11	cluster1	malignantglioma	H2Db_B22	16	23	1	SSCFCDNLQHL_malignantglioma
SSCCLNKVLM	0	PEPLIST	SSCCNKVLM	SSCCLNKVLM	0.2685	2736.2202	0.6277	0.2685	1	87	trans-spliced peptide	TRANS	30.32	1096.5079	10	0	549.2612	39.71	691000	2	F2:8057	SYSMHC00018_160127_HS_Mouse_2ndprep_sIntestine_B22_10%_#2_HCDqisOT_25cm90min7s_msms24.raw	2	2	#CONTAM#sp|denovo_5	NA	NA	PEAKS DB	10	cluster1	smallintestine	H2Db_B22	9	33	1	SSCCLNKVLM_smallintestine
SSCCFDNLQHL	0	PEPLIST	SSFDNLQHL	SSCCFDNLQHL	0.329	1422.635	0.3288	0.329	1	89	trans-spliced peptide	TRANS	27.86	1266.5009	11	0.5	634.258	71.9	339000	1	F1:14497	SYSMHC00018_160204_HS_Mouse_GL261_B22_10%_#1_HCDqisOT_25cm90min7s_msms7.raw	3	3	#CONTAM#sp|denovo_8:#CONTAM#sp|denovo_20	Deamidation (NQ)	N7:Deamidation (NQ):67.96	PEAKS DB	11	cluster1	malignantglioma	H2Db_B22	16	23	1	SSCCFDNLQHL_malignantglioma
SSCCFDNLQHL	0	PEPLIST	SSFDNLQHL	SSCCFDNLQHL	0.329	1422.635	0.3288	0.329	1	88	trans-spliced peptide	TRANS	27.63	1266.5009	11	0.5	634.258	71.72	321000	3	F3:17481	SYSMHC00018_160217_HS_Mouse_LLC1_B22_10%_#2_HCDqisOT_25cm90min7s_msms20.raw	1	1	#CONTAM#sp|denovo_8	Deamidation (NQ)	N7:Deamidation (NQ):43.88	PEAKS DB	11	cluster2	Lewislungcarcinoma	H2Db_B22	17	15	1	SSCCFDNLQHL_Lewislungcarcinoma
SQVLNGYAL	0	PEPLIST	SQVLNGYAL	SQVLNGYAL	0.6651	37.4596	0.0104	0.6651	1	85	trans-spliced peptide	TRANS	30.21	963.5025	9	-1.4	482.7579	53.76	2440000	2	F2:14325	SYSMHC00018_160127_HS_Mouse_2ndprep_Spleen_B22_10%_#2_HCDqisOT_25cm90min7s_msms4.raw	2	2	#CONTAM#sp|denovo_26	NA	NA	PEAKS DB	9	cluster1	Spleen	H2Db_B22	2	37	1	SQVLNGYAL_Spleen
SQVLNGYAL	0	PEPLIST	SQVLNGYAL	SQVLNGYAL	0.6651	37.4596	0.0104	0.6651	1	87	trans-spliced peptide	TRANS	26.2	963.5025	9	-1	482.7581	54.25	1070000	1	F1:14283	SYSMHC00018_160123_HS_Mouse_1stprep_Liver_B22_10%_#2_HCDqisOT_25cm90min7s_msms28.raw	2	2	#CONTAM#sp|denovo_12	NA	NA	PEAKS DB	9	cluster2	Liver	H2Db_B22	3	17	1	SQVLNGYAL_Liver
SQVLGGGYAL	0	PEPLIST	SQVLGGYAL	SQVLGGGYAL	0.1759	7451.4038	1.8361	0.1759	1	88	trans-spliced peptide	TRANS	32.51	963.5025	10	-0.8	482.7581	54.18	1370000	1	F1:13776	SYSMHC00018_160123_HS_Mouse_1stprep_Spleen_B22_10%_#2_HCDqisOT_25cm90min7s_msms4.raw	1	1	#CONTAM#sp|denovo_12	NA	NA	PEAKS DB	10	cluster2	Spleen	H2Db_B22	10	37	1	SQVLGGGYAL_Spleen
SQTMNHDTM	0	PEPLIST	SQTMNHDTM	SQTMNHDTM	0.7229	20.0551	0.0084	0.7229	1	92	trans-spliced peptide	TRANS	39.31	1063.4062	9	0.2	532.7105	15	1970000	1	F1:913	SYSMHC00018_160123_HS_Mouse_1stprep_Spleen_B22_10%_#2_HCDqisOT_25cm90min7s_msms4.raw	2	2	#CONTAM#sp|denovo_1	NA	NA	PEAKS DB	9	cluster1	Spleen	H2Db_B22	2	37	1	SQTMNHDTM_Spleen
SQPGRPLPFL	0	PEPLIST	SQPRPLPFL	SQPGRPLPFL	0.1601	8841.1719	2.2924	0.1601	0	89	trans-spliced peptide	TRANS	31.44	1110.6185	10	-0.1	556.3165	59.5	838000	2	F2:13741	SYSMHC00018_160714_HS_mouse_Uterus_B22_10%_#2_HCDqisOT_25cm90min7s_msms27.raw	7	7	#CONTAM#sp|denovo_26	NA	NA	PEAKS DB	10	cluster1	uterus	H2Db_B22	9	45	1	SQPGRPLPFL_uterus
SQPGRPLPFL	0	PEPLIST	SQPRPLPFL	SQPGRPLPFL	0.1601	8841.1719	2.2924	0.1601	0	85	trans-spliced peptide	TRANS	28.6	1110.6185	10	0	556.3165	60.01	755000	1	13793	SYSMHC00018_160727_HSJB_mouse_skin_B22_20%_HCDqISOT_#2_msms12.raw	1	1	#CONTAM#sp|denovo_10	NA	NA	PEAKS DB	10	cluster1	skin	H2Db_B22	9	31	1	SQPGRPLPFL_skin
SQPGRPLPFL	0	PEPLIST	SQPRPLPFL	SQPGRPLPFL	0.1601	8841.1719	2.2924	0.1601	0	85	trans-spliced peptide	TRANS	29.71	1110.6185	10	-0.2	556.3164	59.86	2620000	2	F2:15390	SYSMHC00018_160727_HSJB_mouse_lung_B22_20%_HCDqISOT_#2_msms20.raw	2	2	#CONTAM#sp|denovo_54	NA	NA	PEAKS DB	10	cluster1	Lung	H2Db_B22	9	19	1	SQPGRPLPFL_Lung
SQPGRPLPFL	0	PEPLIST	SQPRPLPFL	SQPGRPLPFL	0.1601	8841.1719	2.2924	0.1601	0	85	trans-spliced peptide	TRANS	30.46	1110.6185	10	0.2	556.3167	70.22	1260000	2	F2:16230	SYSMHC00018_160821_HSJB_mouse_Liver_B22_20%_HCDqISOT_#2_msms40.raw	2	2	#CONTAM#sp|denovo_35	NA	NA	PEAKS DB	10	cluster1	Liver	H2Db_B22	9	17	1	SQPGRPLPFL_Liver
SQPGRPLPFL	0	PEPLIST	SQPRPLPFL	SQPGRPLPFL	0.1601	8841.1719	2.2924	0.1601	0	87	trans-spliced peptide	TRANS	29.58	1110.6185	10	0	556.3165	59.76	1800000	1	14276	SYSMHC00018_160714_HS_mouse_BoneMarrow_B22_10%_#2_HCDqisOT_25cm90min7s_msms23.raw	1	1	#CONTAM#sp|denovo_13	NA	NA	PEAKS DB	10	cluster1	Bonemarrow	H2Db_B22	9	5	1	SQPGRPLPFL_Bonemarrow
SQPGPRLPFL	0	PEPLIST	SQPPRLPFL	SQPGPRLPFL	0.1481	10065.8516	2.7136	0.1481	0	86	trans-spliced peptide	TRANS	29.74	1110.6185	10	-0.2	556.3164	59.86	3310000	2	F2:15345	SYSMHC00018_160727_HSJB_mouse_lung_B22_20%_HCDqISOT_#2_msms20.raw	3	3	#CONTAM#sp|denovo_68	NA	NA	PEAKS DB	10	cluster1	Lung	H2Db_B22	9	19	1	SQPGPRLPFL_Lung
SQPGPRLPFL	0	PEPLIST	SQPPRLPFL	SQPGPRLPFL	0.1481	10065.8516	2.7136	0.1481	0	86	trans-spliced peptide	TRANS	32.23	1110.6185	10	0	556.3165	59.76	1800000	1	14230	SYSMHC00018_160714_HS_mouse_BoneMarrow_B22_10%_#2_HCDqisOT_25cm90min7s_msms23.raw	1	1	#CONTAM#sp|denovo_13	NA	NA	PEAKS DB	10	cluster1	Bonemarrow	H2Db_B22	9	5	1	SQPGPRLPFL_Bonemarrow
SQLVPGGVEHL	0	PEPLIST	SQLVGVEHL	SQLVPGGVEHL	0.1679	8131.7173	2.0542	0.1679	0	85	trans-spliced peptide	TRANS	18.02	1134.6033	11	-3.4	379.2071	33.95	2880000	2	F2:7132	SYSMHC00018_160127_HS_Mouse_2ndprep_Spleen_B22_10%_#2_HCDqisOT_25cm90min7s_msms4.raw	1	1	#CONTAM#sp|denovo_22	NA	NA	PEAKS DB	11	cluster1	Spleen	H2Db_B22	16	37	1	SQLVPGGVEHL_Spleen
SQLTNGHQL	0	PEPLIST	SQLTNGHQL	SQLTNGHQL	0.6661	37.0821	0.0103	0.6661	1	86	trans-spliced peptide	TRANS	24.36	996.4988	9	-0.5	499.2565	26.89	430000	2	F2:3932	SYSMHC00018_160821_HSJB_mouse_Thymus_B22_20%_HCDqISOT_#2_msms35.raw	2	2	#CONTAM#sp|denovo_13	NA	NA	PEAKS DB	9	cluster2	thymus	H2Db_B22	3	43	1	SQLTNGHQL_thymus
SQLTNGHQL	0	PEPLIST	SQLTNGHQL	SQLTNGHQL	0.6661	37.0821	0.0103	0.6661	1	91	trans-spliced peptide	TRANS	25.17	996.4988	9	1	499.2572	23.29	350000	1	F1:2421	SYSMHC00018_160127_HS_Mouse_2ndprep_Testis_B22_10%_#2_HCDqisOT_25cm90min7s_msms20.raw	1	1	#CONTAM#sp|denovo_11	NA	NA	PEAKS DB	9	cluster2	testis	H2Db_B22	3	41	1	SQLTNGHQL_testis
SQLTNGHQL	0	PEPLIST	SQLTNGHQL	SQLTNGHQL	0.6661	37.0821	0.0103	0.6661	1	94	trans-spliced peptide	TRANS	34.02	996.4988	9	-0.6	499.2564	21.85	2870000	1	F1:3057	SYSMHC00018_160123_HS_Mouse_1stprep_Spleen_B22_10%_#2_HCDqisOT_25cm90min7s_msms4.raw	2	2	#CONTAM#sp|denovo_19:#CONTAM#sp|denovo_3	NA	NA	PEAKS DB	9	cluster1	Spleen	H2Db_B22	2	37	1	SQLTNGHQL_Spleen
SPVEPLLEQQ	0	PEPLIST	SPVELLEQQ	SPVEPLLEQQ	0.0077	45984.7852	84.0836	0.0077	0	85	trans-spliced peptide	TRANS	34.49	1138.5869	10	0.3	570.3009	90.97	168000	2	F2:23467	SYSMHC00018_160127_HS_Mouse_2ndprep_sIntestine_B22_10%_#2_HCDqisOT_25cm90min7s_msms24.raw	1	1	#CONTAM#sp|denovo_40	NA	NA	PEAKS DB	10	cluster1	smallintestine	H2Db_B22	9	33	1	SPVEPLLEQQ_smallintestine
SNYLAMTKL	0	PEPLIST	SNYLAMTKL	SNYLAMTKL	0.7263	19.3278	0.0448	0.7263	1	94	trans-spliced peptide	TRANS	30.99	1055.5321	9	-3.4	528.7715	56.05	315000	1	F1:13505	SYSMHC00018_160123_HS_Mouse_1stprep_Lung_Y3_10%_#2_HCDqisOT_25cm90min7s_msms18.raw	2	2	#CONTAM#sp|denovo_10	Oxidation (M)	M6:Oxidation (M):1000.00	PEAKS DB	9	cluster1	Lung	H2Kb_Y3	9	20	1	SNYLAMTKL_Lung
SNLTAVVRAAN	0	PEPLIST	SNLVVRAAN	SNLTAVVRAAN	0.0209	39883.1797	47.2928	0.0209	0	86	trans-spliced peptide	TRANS	30.44	1114.6095	11	0.5	558.3123	34.42	22900	1	F1:7028	SYSMHC00018_160123_HS_Mouse_1stprep_Kidney_B22_10%_#2_HCDqisOT_25cm90min7s_msms12.raw	1	1	#CONTAM#sp|denovo_5	NA	NA	PEAKS DB	11	cluster2	Kidney	H2Db_B22	17	13	1	SNLTAVVRAAN_Kidney
SMTCRFLNL	0	PEPLIST	SMTCRFLNL	SMTCRFLNL	0.6538	42.3487	0.1068	0.6538	1	94	trans-spliced peptide	TRANS	32.01	1083.5205	9	0.1	542.7676	58.47	9970000	1	F1:14135	SYSMHC00018_160123_HS_Mouse_1stprep_Spleen_Y3_10%_#2_HCDqisOT_25cm90min7s_msms2.raw	4	4	#CONTAM#sp|denovo_5:#CONTAM#sp|denovo_11	NA	NA	PEAKS DB	9	cluster2	Spleen	H2Kb_Y3	10	38	1	SMTCRFLNL_Spleen
SMSDFENRL	0	PEPLIST	SMSDFENRL	SMSDFENRL	0.4532	371.0598	0.8103	0.4532	1	90	trans-spliced peptide	TRANS	30.56	1113.4761	9	-3.5	557.7433	51.89	8890000	2	F2:10518	SYSMHC00018_160821_HSJB_mouse_Liver_Y3_20%_HCDqISOT_#2_msms38.raw	1	1	#CONTAM#sp|denovo_18	Oxidation (M)	M2:Oxidation (M):1000.00	PEAKS DB	9	cluster2	Liver	H2Kb_Y3	10	18	1	SMSDFENRL_Liver
SMLWPTDEYL	0	PEPLIST	SMLWTDEYL	SMLWPTDEYL	0.2335	3998.9287	0.8894	0.2335	1	92	trans-spliced peptide	TRANS	24.21	1269.5587	10	-2.6	635.785	41.95	17600000	2	F2:7005	SYSMHC00018_160821_HSJB_mouse_Kidney_B22_20%_HCDqISOT_#2_msms15.raw	2	2	#CONTAM#sp|denovo_29	Oxidation (M)	M2:Oxidation (M):1000.00	PEAKS DB	10	cluster1	Kidney	H2Db_B22	9	13	1	SMLWPTDEYL_Kidney
SMHNNLEKL	0	PEPLIST	SMHNNLEKL	SMHNNLEKL	0.562	114.3357	0.033	0.562	1	94	trans-spliced peptide	TRANS	32.44	1084.5336	9	0.1	543.2741	25.16	549000	1	F1:4002	SYSMHC00018_160127_HS_Mouse_2ndprep_Thymus_B22_10%_#2_HCDqisOT_25cm90min7s_msms12.raw	4	4	#CONTAM#sp|denovo_3:#CONTAM#sp|denovo_2	NA	NA	PEAKS DB	9	cluster2	thymus	H2Db_B22	3	43	1	SMHNNLEKL_thymus
SMGKNTPDEYL	0	PEPLIST	SMGKNTEYL	SMGKNTPDEYL	0.3375	1297.1289	0.2956	0.3375	1	91	trans-spliced peptide	TRANS	25.99	1269.5547	11	0.7	635.7851	41.17	19100000	3	F3:8480	SYSMHC00018_160821_HSJB_mouse_Lung_B22_20%_HCDqISOT_#2_msms45.raw	2	2	#CONTAM#sp|denovo_9	Oxidation (M)	M2:Oxidation (M):1000.00	PEAKS DB	11	cluster2	Lung	H2Db_B22	17	19	1	SMGKNTPDEYL_Lung
SMGKNPTDEYL	0	PEPLIST	SMGKNPTYL	SMGKNPTDEYL	0.3491	1144.3394	0.2675	0.3491	1	94	trans-spliced peptide	TRANS	29.34	1269.5547	11	0.6	635.785	37.88	3470000	1	F1:6945	SYSMHC00018_160127_HS_Mouse_2ndprep_Uterus_B22_10%_#2_HCDqisOT_25cm90min7s_msms40.raw	9	9	#CONTAM#sp|denovo_4:#CONTAM#sp|denovo_17:#CONTAM#sp|denovo_2:#CONTAM#sp|denovo_16	Oxidation (M)	M2:Oxidation (M):1000.00	PEAKS DB	11	cluster2	uterus	H2Db_B22	17	45	1	SMGKNPTDEYL_uterus
SMGKNPTDEYL	0	PEPLIST	SMGKNPTYL	SMGKNPTDEYL	0.3491	1144.3394	0.2675	0.3491	1	88	trans-spliced peptide	TRANS	35.75	1269.5547	11	0.7	635.785	36.1	32200000	1	F1:7373	SYSMHC00018_160127_HS_Mouse_2ndprep_Thymus_B22_10%_#2_HCDqisOT_25cm90min7s_msms12.raw	8	8	#CONTAM#sp|denovo_6:#CONTAM#sp|denovo_17:#CONTAM#sp|denovo_5:#CONTAM#sp|denovo_15:#CONTAM#sp|denovo_14	Oxidation (M)	M2:Oxidation (M):1000.00	PEAKS DB	11	cluster1	thymus	H2Db_B22	16	43	1	SMGKNPTDEYL_thymus
SMGKNPTDEYL	0	PEPLIST	SMGKNPTYL	SMGKNPTDEYL	0.3491	1144.3394	0.2675	0.3491	1	90	trans-spliced peptide	TRANS	29.85	1269.5547	11	0.6	635.785	35.53	2940000	1	F1:5612	SYSMHC00018_160127_HS_Mouse_2ndprep_Testis_B22_10%_#2_HCDqisOT_25cm90min7s_msms20.raw	7	7	#CONTAM#sp|denovo_12:#CONTAM#sp|denovo_3:#CONTAM#sp|denovo_2	Oxidation (M)	M2:Oxidation (M):1000.00	PEAKS DB	11	cluster2	testis	H2Db_B22	17	41	1	SMGKNPTDEYL_testis
SMGKNPTDEYL	0	PEPLIST	SMGKNPTYL	SMGKNPTDEYL	0.3491	1144.3394	0.2675	0.3491	1	86	trans-spliced peptide	TRANS	33.84	1253.5598	11	0.4	627.7874	40.29	6840000	1	10743	SYSMHC00018_160127_HS_Mouse_2ndprep_Stomach_B22_10%_#2_HCDqisOT_25cm90min7s_msms16.raw	1	1	#CONTAM#sp|denovo_2	NA	NA	PEAKS DB	11	cluster1	stomach	H2Db_B22	16	39	1	SMGKNPTDEYL_stomach
SMGKNPTDEYL	0	PEPLIST	SMGKNPTYL	SMGKNPTDEYL	0.3491	1144.3394	0.2675	0.3491	1	98	trans-spliced peptide	TRANS	40.25	1253.5598	11	2.4	627.7887	40.69	2.41e+08	1	F1:9169	SYSMHC00018_160123_HS_Mouse_1stprep_Spleen_B22_10%_#2_HCDqisOT_25cm90min7s_msms4.raw	3	3	#CONTAM#sp|denovo_23:#CONTAM#sp|denovo_8:#CONTAM#sp|denovo_6:#CONTAM#sp|denovo_22	NA	NA	PEAKS DB	11	cluster2	Spleen	H2Db_B22	17	37	1	SMGKNPTDEYL_Spleen
SMGKNPTDEYL	0	PEPLIST	SMGKNPTYL	SMGKNPTDEYL	0.3491	1144.3394	0.2675	0.3491	1	96	trans-spliced peptide	TRANS	40.87	1253.5598	11	0.6	627.7875	41.5	26200000	2	F2:8606	SYSMHC00018_160127_HS_Mouse_2ndprep_sIntestine_B22_10%_#2_HCDqisOT_25cm90min7s_msms24.raw	3	3	#CONTAM#sp|denovo_36:#CONTAM#sp|denovo_42:#CONTAM#sp|denovo_8:#CONTAM#sp|denovo_7	NA	NA	PEAKS DB	11	cluster2	smallintestine	H2Db_B22	17	33	1	SMGKNPTDEYL_smallintestine
SMGKNPTDEYL	0	PEPLIST	SMGKNPTYL	SMGKNPTDEYL	0.3491	1144.3394	0.2675	0.3491	1	96	trans-spliced peptide	TRANS	34.53	1253.5598	11	0.5	627.7875	35.79	3390000	1	6291	SYSMHC00018_160727_HSJB_mouse_skin_B22_20%_HCDqISOT_#2_msms12.raw	1	1	#CONTAM#sp|denovo_3:#CONTAM#sp|denovo_2	NA	NA	PEAKS DB	11	cluster1	skin	H2Db_B22	16	31	1	SMGKNPTDEYL_skin
SMGKNPTDEYL	0	PEPLIST	SMGKNPTYL	SMGKNPTDEYL	0.3491	1144.3394	0.2675	0.3491	1	98	trans-spliced peptide	TRANS	36.17	1253.5598	11	0.1	627.7872	43.36	380000	1	7959	SYSMHC00018_160127_HS_Mouse_2ndprep_Ovary_B22_10%_#2_HCDqisOT_25cm90min7s_msms28.raw	1	1	#CONTAM#sp|denovo_3	NA	NA	PEAKS DB	11	cluster1	ovary	H2Db_B22	16	27	1	SMGKNPTDEYL_ovary
SMGKNPTDEYL	0	PEPLIST	SMGKNPTYL	SMGKNPTDEYL	0.3491	1144.3394	0.2675	0.3491	1	86	trans-spliced peptide	TRANS	29.68	1253.5598	11	0.4	627.7874	45.34	3140000	4	F4:8618	SYSMHC00018_160217_HS_Mouse_B16F10_IFNtreated_B22_10%_#2_HCDqisOT_25cm90min7s_msms28.raw	2	2	#CONTAM#sp|denovo_3:#CONTAM#sp|denovo_24:#CONTAM#sp|denovo_1:#CONTAM#sp|denovo_22	NA	NA	PEAKS DB	11	cluster1	melanoma	H2Db_B22	16	25	1	SMGKNPTDEYL_melanoma
SMGKNPTDEYL	0	PEPLIST	SMGKNPTYL	SMGKNPTDEYL	0.3491	1144.3394	0.2675	0.3491	1	92	trans-spliced peptide	TRANS	28.34	1253.5598	11	0.4	627.7874	46.39	1890000	1	F1:7766	SYSMHC00018_160204_HS_Mouse_GL261_B22_10%_#1_HCDqisOT_25cm90min7s_msms7.raw	3	3	#CONTAM#sp|denovo_15:#CONTAM#sp|denovo_3:#CONTAM#sp|denovo_9	NA	NA	PEAKS DB	11	cluster1	malignantglioma	H2Db_B22	16	23	1	SMGKNPTDEYL_malignantglioma
SMGKNPTDEYL	0	PEPLIST	SMGKNPTYL	SMGKNPTDEYL	0.3491	1144.3394	0.2675	0.3491	1	87	trans-spliced peptide	TRANS	32.32	1253.5598	11	2.1	627.7885	43.83	1.76e+08	2	F2:10034	SYSMHC00018_160320_HS_mouse_EL4_B22_10%_#2_HCDqisOT_25cm90min7s_msms4.raw	3	3	#CONTAM#sp|denovo_10:#CONTAM#sp|denovo_27:#CONTAM#sp|denovo_9:#CONTAM#sp|denovo_29:#CONTAM#sp|denovo_11:#CONTAM#sp|denovo_7	NA	NA	PEAKS DB	11	cluster1	Lymphoma	H2Db_B22	16	21	1	SMGKNPTDEYL_Lymphoma
SMGKNPTDEYL	0	PEPLIST	SMGKNPTYL	SMGKNPTDEYL	0.3491	1144.3394	0.2675	0.3491	1	98	trans-spliced peptide	TRANS	28.31	1269.5547	11	0.7	635.7851	32.22	1.16e+08	2	F2:6336	SYSMHC00018_160727_HSJB_mouse_lung_B22_20%_HCDqISOT_#2_msms20.raw	8	8	#CONTAM#sp|denovo_10:#CONTAM#sp|denovo_46:#CONTAM#sp|denovo_61:#CONTAM#sp|denovo_43:#CONTAM#sp|denovo_9:#CONTAM#sp|denovo_45:#CONTAM#sp|denovo_42:#CONTAM#sp|denovo_44:#CONTAM#sp|denovo_59:#CONTAM#sp|denovo_60	Oxidation (M)	M2:Oxidation (M):1000.00	PEAKS DB	11	cluster2	Lung	H2Db_B22	17	19	1	SMGKNPTDEYL_Lung
SMGKNPTDEYL	0	PEPLIST	SMGKNPTYL	SMGKNPTDEYL	0.3491	1144.3394	0.2675	0.3491	1	85	trans-spliced peptide	TRANS	30.37	1269.5547	11	0.2	635.7847	41.35	45100000	2	F2:7419	SYSMHC00018_160821_HSJB_mouse_Liver_B22_20%_HCDqISOT_#2_msms40.raw	6	6	#CONTAM#sp|denovo_8:#CONTAM#sp|denovo_28:#CONTAM#sp|denovo_7	Oxidation (M)	M2:Oxidation (M):1000.00	PEAKS DB	11	cluster1	Liver	H2Db_B22	16	17	1	SMGKNPTDEYL_Liver
SMGKNPTDEYL	0	PEPLIST	SMGKNPTYL	SMGKNPTDEYL	0.3491	1144.3394	0.2675	0.3491	1	89	trans-spliced peptide	TRANS	31.55	1253.5598	11	0.3	627.7874	45.77	1430000	3	F3:9267	SYSMHC00018_160217_HS_Mouse_LLC1_B22_10%_#2_HCDqisOT_25cm90min7s_msms20.raw	2	2	#CONTAM#sp|denovo_3:#CONTAM#sp|denovo_1:#CONTAM#sp|denovo_2	NA	NA	PEAKS DB	11	cluster2	Lewislungcarcinoma	H2Db_B22	17	15	1	SMGKNPTDEYL_Lewislungcarcinoma
SMGKNPTDEYL	0	PEPLIST	SMGKNPTYL	SMGKNPTDEYL	0.3491	1144.3394	0.2675	0.3491	1	96	trans-spliced peptide	TRANS	34.24	1253.5598	11	1.3	627.788	45.26	40900000	2	F2:8373	SYSMHC00018_160821_HSJB_mouse_Kidney_B22_20%_HCDqISOT_#2_msms15.raw	2	2	#CONTAM#sp|denovo_7:#CONTAM#sp|denovo_29:#CONTAM#sp|denovo_6:#CONTAM#sp|denovo_28	NA	NA	PEAKS DB	11	cluster1	Kidney	H2Db_B22	16	13	1	SMGKNPTDEYL_Kidney
SMGKNPTDEYL	0	PEPLIST	SMGKNPTYL	SMGKNPTDEYL	0.3491	1144.3394	0.2675	0.3491	1	99	trans-spliced peptide	TRANS	33.45	1269.5547	11	0.6	635.785	35.91	2110000	1	6402	SYSMHC00018_160127_HS_Mouse_2ndprep_Heart_B22_10%_#2_HCDqisOT_25cm90min7s_msms32.raw	1	1	#CONTAM#sp|denovo_3:#CONTAM#sp|denovo_1	Oxidation (M)	M2:Oxidation (M):1000.00	PEAKS DB	11	cluster2	Heart	H2Db_B22	17	11	1	SMGKNPTDEYL_Heart
SMGKNPTDEYL	0	PEPLIST	SMGKNPTYL	SMGKNPTDEYL	0.3491	1144.3394	0.2675	0.3491	1	92	trans-spliced peptide	TRANS	33.04	1269.5547	11	0.3	635.7848	41.69	14500000	2	F2:9103	SYSMHC00018_160821_HSJB_mouse_Colon_B22_20%_HCDqISOT_#2_msms30.raw	5	5	#CONTAM#sp|denovo_5:#CONTAM#sp|denovo_4:#CONTAM#sp|denovo_25:#CONTAM#sp|denovo_24:#CONTAM#sp|denovo_23	Oxidation (M)	M2:Oxidation (M):1000.00	PEAKS DB	11	cluster1	Colon	H2Db_B22	16	9	1	SMGKNPTDEYL_Colon
SMGKNPTDEYL	0	PEPLIST	SMGKNPTYL	SMGKNPTDEYL	0.3491	1144.3394	0.2675	0.3491	1	94	trans-spliced peptide	TRANS	35.32	1269.5547	11	0.7	635.785	37.19	1720000	2	F2:6058	SYSMHC00018_160127_HS_Mouse_2ndprep_Brain_B22_10%_#2_HCDqisOT_25cm90min7s_msms8.raw	3	3	#CONTAM#sp|denovo_15:#CONTAM#sp|denovo_2	Oxidation (M)	M2:Oxidation (M):1000.00	PEAKS DB	11	cluster1	Brain	H2Db_B22	16	7	1	SMGKNPTDEYL_Brain
SMGKNPTDEYL	0	PEPLIST	SMGKNPTYL	SMGKNPTDEYL	0.3491	1144.3394	0.2675	0.3491	1	88	trans-spliced peptide	TRANS	32.82	1253.5598	11	0.3	627.7874	36.34	1740000	1	6701	SYSMHC00018_160714_HS_mouse_BoneMarrow_B22_10%_#2_HCDqisOT_25cm90min7s_msms23.raw	2	2	#CONTAM#sp|denovo_3:#CONTAM#sp|denovo_4	NA	NA	PEAKS DB	11	cluster2	Bonemarrow	H2Db_B22	17	5	1	SMGKNPTDEYL_Bonemarrow
SMGKNPTDEYL	0	PEPLIST	SMGKNPTYL	SMGKNPTDEYL	0.3491	1144.3394	0.2675	0.3491	1	98	trans-spliced peptide	TRANS	32.29	1269.5547	11	0.6	635.785	36.24	1590000	1	6697	SYSMHC00018_160127_HS_Mouse_2ndprep_Bladder_B22_10%_#2_HCDqisOT_25cm90min7s_msms36.raw	2	2	#CONTAM#sp|denovo_2	Oxidation (M)	M2:Oxidation (M):1000.00	PEAKS DB	11	cluster2	Bladder	H2Db_B22	17	3	1	SMGKNPTDEYL_Bladder
SMGKNPTDEYL	0	PEPLIST	SMGKNPTYL	SMGKNPTDEYL	0.3491	1144.3394	0.2675	0.3491	1	91	trans-spliced peptide	TRANS	29.88	1253.5598	11	0.2	627.7873	35.62	970000	1	6595	SYSMHC00018_160727_HSJB_mouse_adrenal_B22_20%_HCDqISOT_#2_msms16.raw	1	1	#CONTAM#sp|denovo_4:#CONTAM#sp|denovo_3:#CONTAM#sp|denovo_2	NA	NA	PEAKS DB	11	cluster1	Adrenal	H2Db_B22	16	1	1	SMGKNPTDEYL_Adrenal
SLYGYKATF	0	PEPLIST	SLYGYKATF	SLYGYKATF	0.588	86.2986	0.2223	0.588	1	90	trans-spliced peptide	TRANS	30.96	1048.5229	9	0.2	525.2689	60.94	0	1	F1:15448	SYSMHC00018_160123_HS_Mouse_1stprep_sIntestine_Y3_10%_#2_HCDqisOT_25cm90min7s_msms22.raw	0	0	#CONTAM#sp|denovo_5	NA	NA	PEAKS DB	9	cluster1	smallintestine	H2Kb_Y3	9	34	1	SLYGYKATF_smallintestine
SLVMTQTPKF	0	PEPLIST	SLVMTQTPF	SLVMTQTPKF	0.1133	14678.6016	4.7681	0.1133	0	91	trans-spliced peptide	TRANS	31.98	1166.6006	10	0	584.3076	40.42	978000	2	F2:8982	SYSMHC00018_160727_HSJB_mouse_lung_B22_20%_HCDqISOT_#2_msms20.raw	2	2	#CONTAM#sp|denovo_46:#CONTAM#sp|denovo_47	Oxidation (M)	M4:Oxidation (M):1000.00	PEAKS DB	10	cluster1	Lung	H2Db_B22	9	19	1	SLVMTQTPKF_Lung
SLVMTETPKF	0	PEPLIST	SLVMTETPF	SLVMTETPKF	0.0971	17489.0312	6.4704	0.0971	0	89	trans-spliced peptide	TRANS	23.44	1167.5846	10	-0.2	584.7994	47.97	156000	1	F1:11374	SYSMHC00018_160123_HS_Mouse_1stprep_Kidney_B22_10%_#2_HCDqisOT_25cm90min7s_msms12.raw	1	1	#CONTAM#sp|denovo_9	Oxidation (M)	M4:Oxidation (M):1000.00	PEAKS DB	10	cluster2	Kidney	H2Db_B22	10	13	1	SLVMTETPKF_Kidney
SLGQNHQLR	0	PEPLIST	SLGQNHQLR	SLGQNHQLR	0.0257	37855.2812	39.1487	0.0257	0	91	trans-spliced peptide	TRANS	24.48	1052.5363	9	-0.5	351.8525	20.11	121000	3	F3:2140	SYSMHC00018_160821_HSJB_mouse_sIntestine_B22_20%_HCDqISOT_#2_msms21.raw	1	1	#CONTAM#sp|denovo_41	Deamidation (NQ)	Q7:Deamidation (NQ):32.28	PEAKS DB	9	cluster1	smallintestine	H2Db_B22	2	33	1	SLGQNHQLR_smallintestine
SLGQNHELR	0	PEPLIST	SLGQNHELR	SLGQNHELR	0.0329	35022.7695	30.6042	0.0329	0	87	trans-spliced peptide	TRANS	17.53	1052.5363	9	-0.4	351.8526	17.86	350000	2	F2:1658	SYSMHC00018_160127_HS_Mouse_2ndprep_sIntestine_B22_10%_#2_HCDqisOT_25cm90min7s_msms24.raw	1	1	#CONTAM#sp|denovo_41	NA	NA	PEAKS DB	9	cluster1	smallintestine	H2Db_B22	2	33	1	SLGQNHELR_smallintestine
SLFGNNQPKL	0	PEPLIST	SLFGNNQPL	SLFGNNQPKL	0.243	3606.7842	0.8138	0.243	1	96	trans-spliced peptide	TRANS	29.12	1116.5928	10	0.1	559.3037	55.81	156000	3	F3:12443	SYSMHC00018_160217_HS_Mouse_LLC1_B22_10%_#2_HCDqisOT_25cm90min7s_msms20.raw	1	1	#CONTAM#sp|denovo_4:#CONTAM#sp|denovo_5	NA	NA	PEAKS DB	10	cluster1	Lewislungcarcinoma	H2Db_B22	9	15	1	SLFGNNQPKL_Lewislungcarcinoma
SGYKYVDY	0	PEPLIST	SGYKYVDY-	SGYKYVDY	0.3383	1285.8517	2.2155	0.3383	0	97	trans-spliced peptide	TRANS	40.43	993.4443	8	3.8	497.7314	21.15	264000	1	F1:2809	SYSMHC00018_160123_HS_Mouse_1stprep_Liver_Y3_10%_#2_HCDqisOT_25cm90min7s_msms26.raw	1	1	#CONTAM#sp|denovo_1	NA	NA	PEAKS DB	8	cluster1	Liver	H2Kb_Y3	2	18	1	SGYKYVDY_Liver
SGVWNVTTY	0	PEPLIST	SGVWNVTTY	SGVWNVTTY	0.2516	3285.8877	0.7487	0.2516	1	87	trans-spliced peptide	TRANS	26.26	1025.4818	9	-0.5	513.7479	68.69	1340000	2	F2:18256	SYSMHC00018_160727_HSJB_mouse_lung_B22_20%_HCDqISOT_#2_msms20.raw	1	1	#CONTAM#sp|denovo_55	NA	NA	PEAKS DB	9	cluster1	Lung	H2Db_B22	2	19	1	SGVWNVTTY_Lung
SGVWNVTTY	0	PEPLIST	SGVWNVTTY	SGVWNVTTY	0.2516	3285.8877	0.7487	0.2516	1	85	trans-spliced peptide	TRANS	23.52	1025.4818	9	-0.3	513.748	78.79	113000	2	F2:21088	SYSMHC00018_160821_HSJB_mouse_Colon_B22_20%_HCDqISOT_#2_msms30.raw	1	1	#CONTAM#sp|denovo_33	NA	NA	PEAKS DB	9	cluster1	Colon	H2Db_B22	2	9	1	SGVWNVTTY_Colon
SGVWNVPDL	0	PEPLIST	SGVWNVPDL	SGVWNVPDL	0.4304	474.5681	0.1203	0.4304	1	92	trans-spliced peptide	TRANS	25.79	985.4869	9	0.8	493.7511	68.92	51600	1	16607	SYSMHC00018_160727_HSJB_mouse_skin_B22_20%_HCDqISOT_#2_msms12.raw	1	1	#CONTAM#sp|denovo_11	NA	NA	PEAKS DB	9	cluster2	skin	H2Db_B22	3	31	1	SGVWNVPDL_skin
SGVWNVPDL	0	PEPLIST	SGVWNVPDL	SGVWNVPDL	0.4304	474.5681	0.1203	0.4304	1	91	trans-spliced peptide	TRANS	28.68	985.4869	9	0.8	493.7511	68.72	248000	2	F2:18275	SYSMHC00018_160727_HSJB_mouse_lung_B22_20%_HCDqISOT_#2_msms20.raw	2	2	#CONTAM#sp|denovo_70:#CONTAM#sp|denovo_55	NA	NA	PEAKS DB	9	cluster1	Lung	H2Db_B22	2	19	1	SGVWNVPDL_Lung
SGVWNVPDL	0	PEPLIST	SGVWNVPDL	SGVWNVPDL	0.4304	474.5681	0.1203	0.4304	1	90	trans-spliced peptide	TRANS	26.75	985.4869	9	0.8	493.7511	78.77	51100	2	F2:18907	SYSMHC00018_160821_HSJB_mouse_Liver_B22_20%_HCDqISOT_#2_msms40.raw	1	1	#CONTAM#sp|denovo_36	NA	NA	PEAKS DB	9	cluster2	Liver	H2Db_B22	3	17	1	SGVWNVPDL_Liver
SGVWNTSYL	0	PEPLIST	SGVWNTSYL	SGVWNTSYL	0.6861	29.863	0.0095	0.6861	1	85	trans-spliced peptide	TRANS	22.63	1025.4818	9	-1.8	513.7473	78.71	1800000	3	F3:20229	SYSMHC00018_160821_HSJB_mouse_Lung_B22_20%_HCDqISOT_#2_msms45.raw	2	2	#CONTAM#sp|denovo_70	NA	NA	PEAKS DB	9	cluster1	Lung	H2Db_B22	2	19	1	SGVWNTSYL_Lung
SGVTEEAPLKL	0	PEPLIST	SGVTEEAPL	SGVTEEAPLKL	0.0928	18317.373	7.024	0.0928	0	99	trans-spliced peptide	TRANS	31.07	1142.6183	11	0.9	572.317	50.63	641000	1	F1:12211	SYSMHC00018_160123_HS_Mouse_1stprep_Kidney_B22_10%_#2_HCDqisOT_25cm90min7s_msms12.raw	1	1	#CONTAM#sp|denovo_10	NA	NA	PEAKS DB	11	cluster1	Kidney	H2Db_B22	16	13	1	SGVTEEAPLKL_Kidney
SGVQNFHLL	0	PEPLIST	SGVQNFHLL	SGVQNFHLL	0.7351	17.5652	0.008	0.7351	1	96	trans-spliced peptide	TRANS	33.46	1013.5294	9	3.2	507.7736	58.33	104000	1	F1:14500	SYSMHC00018_160127_HS_Mouse_2ndprep_Thymus_B22_10%_#2_HCDqisOT_25cm90min7s_msms12.raw	3	3	#CONTAM#sp|denovo_9	NA	NA	PEAKS DB	9	cluster2	thymus	H2Db_B22	3	43	1	SGVQNFHLL_thymus
SGVLNGPSTM	0	PEPLIST	SGVLNGSTM	SGVLNGPSTM	0.4955	234.6568	0.0586	0.4955	1	87	trans-spliced peptide	TRANS	22.92	961.4539	10	-0.5	481.7339	45.55	80700	1	F1:9295	SYSMHC00018_160127_HS_Mouse_2ndprep_Uterus_B22_10%_#2_HCDqisOT_25cm90min7s_msms40.raw	1	1	#CONTAM#sp|denovo_2	NA	NA	PEAKS DB	10	cluster1	uterus	H2Db_B22	9	45	1	SGVLNGPSTM_uterus
SGVLNGPSTM	0	PEPLIST	SGVLNGSTM	SGVLNGPSTM	0.4955	234.6568	0.0586	0.4955	1	98	trans-spliced peptide	TRANS	34.01	961.4539	10	0	481.7342	44.08	328000	1	F1:9933	SYSMHC00018_160127_HS_Mouse_2ndprep_Thymus_B22_10%_#2_HCDqisOT_25cm90min7s_msms12.raw	1	1	#CONTAM#sp|denovo_5	NA	NA	PEAKS DB	10	cluster2	thymus	H2Db_B22	10	43	1	SGVLNGPSTM_thymus
SGVLNGPSTM	0	PEPLIST	SGVLNGSTM	SGVLNGPSTM	0.4955	234.6568	0.0586	0.4955	1	87	trans-spliced peptide	TRANS	35.03	961.4539	10	0.2	481.7343	43.05	8900000	1	F1:9948	SYSMHC00018_160123_HS_Mouse_1stprep_Spleen_B22_10%_#2_HCDqisOT_25cm90min7s_msms4.raw	2	2	#CONTAM#sp|denovo_9:#CONTAM#sp|denovo_21	NA	NA	PEAKS DB	10	cluster2	Spleen	H2Db_B22	10	37	1	SGVLNGPSTM_Spleen
SGVLNGPSTM	0	PEPLIST	SGVLNGSTM	SGVLNGPSTM	0.4955	234.6568	0.0586	0.4955	1	97	trans-spliced peptide	TRANS	37.9	961.4539	10	0.2	481.7343	43.65	2630000	2	F2:9198	SYSMHC00018_160127_HS_Mouse_2ndprep_sIntestine_B22_10%_#2_HCDqisOT_25cm90min7s_msms24.raw	2	2	#CONTAM#sp|denovo_9:#CONTAM#sp|denovo_5	NA	NA	PEAKS DB	10	cluster1	smallintestine	H2Db_B22	9	33	1	SGVLNGPSTM_smallintestine
SGVLNGPSTM	0	PEPLIST	SGVLNGSTM	SGVLNGPSTM	0.4955	234.6568	0.0586	0.4955	1	86	trans-spliced peptide	TRANS	35.46	961.4539	10	0	481.7342	45.98	1640000	2	F2:10878	SYSMHC00018_160320_HS_mouse_EL4_B22_10%_#2_HCDqisOT_25cm90min7s_msms4.raw	2	2	#CONTAM#sp|denovo_10	NA	NA	PEAKS DB	10	cluster2	Lymphoma	H2Db_B22	10	21	1	SGVLNGPSTM_Lymphoma
SGVLNGPSTM	0	PEPLIST	SGVLNGSTM	SGVLNGPSTM	0.4955	234.6568	0.0586	0.4955	1	90	trans-spliced peptide	TRANS	24.89	977.4488	10	-0.2	489.7316	31.38	726000	1	F1:6054	SYSMHC00018_160123_HS_Mouse_1stprep_Lung_B22_10%_#2_HCDqisOT_25cm90min7s_msms20.raw	1	1	#CONTAM#sp|denovo_7	Oxidation (M)	M10:Oxidation (M):1000.00	PEAKS DB	10	cluster1	Lung	H2Db_B22	9	19	1	SGVLNGPSTM_Lung
SGVLNGPSTM	0	PEPLIST	SGVLNGSTM	SGVLNGPSTM	0.4955	234.6568	0.0586	0.4955	1	90	trans-spliced peptide	TRANS	26.01	977.4488	10	0	489.7317	31.35	7310000	1	F1:6290	SYSMHC00018_160123_HS_Mouse_1stprep_Liver_B22_10%_#2_HCDqisOT_25cm90min7s_msms28.raw	2	2	#CONTAM#sp|denovo_9:#CONTAM#sp|denovo_6	Oxidation (M)	M10:Oxidation (M):1000.00	PEAKS DB	10	cluster1	Liver	H2Db_B22	9	17	1	SGVLNGPSTM_Liver
SGTMCNEDHL	0	PEPLIST	SGMCNEDHL	SGTMCNEDHL	0.5631	112.9622	0.0327	0.5631	1	85	trans-spliced peptide	TRANS	27.47	1105.4169	10	-0.1	553.7156	27.01	2020000	1	F1:4574	SYSMHC00018_160127_HS_Mouse_2ndprep_Thymus_B22_10%_#2_HCDqisOT_25cm90min7s_msms12.raw	2	2	#CONTAM#sp|denovo_3	NA	NA	PEAKS DB	10	cluster2	thymus	H2Db_B22	10	43	1	SGTMCNEDHL_thymus
SGTMCNEDHL	0	PEPLIST	SGMCNEDHL	SGTMCNEDHL	0.5631	112.9622	0.0327	0.5631	1	85	trans-spliced peptide	TRANS	27.71	1105.4169	10	0.4	553.7159	20.89	541000	1	2164	SYSMHC00018_160727_HSJB_mouse_skin_B22_20%_HCDqISOT_#2_msms12.raw	1	1	#CONTAM#sp|denovo_1	NA	NA	PEAKS DB	10	cluster1	skin	H2Db_B22	9	31	1	SGTMCNEDHL_skin
SGTMCNEDHL	0	PEPLIST	SGMCNEDHL	SGTMCNEDHL	0.5631	112.9622	0.0327	0.5631	1	85	trans-spliced peptide	TRANS	34.2	1105.4169	10	0.6	553.7161	30.25	7540000	2	F2:4091	SYSMHC00018_160821_HSJB_mouse_Kidney_B22_20%_HCDqISOT_#2_msms15.raw	3	3	#CONTAM#sp|denovo_3	NA	NA	PEAKS DB	10	cluster1	Kidney	H2Db_B22	9	13	1	SGTMCNEDHL_Kidney
SGSQLELKRY	0	PEPLIST	SGSQLELRY	SGSQLELKRY	0.0137	43105.0586	64.2413	0.0137	0	93	trans-spliced peptide	TRANS	15.87	1179.6248	10	-0.6	394.2153	32.64	705000	1	F1:5609	SYSMHC00018_160123_HS_Mouse_1stprep_Brain_B22_10%_#2_HCDqisOT_25cm90min7s_msms8.raw	2	2	#CONTAM#sp|denovo_13	NA	NA	PEAKS DB	10	cluster2	Brain	H2Db_B22	10	7	1	SGSQLELKRY_Brain
SGSELELKRY	0	PEPLIST	SGSELELRY	SGSELELKRY	0.0127	43583.418	67.2332	0.0127	0	92	trans-spliced peptide	TRANS	17.52	1180.6088	10	9	394.5471	30.67	523000	1	F1:5809	SYSMHC00018_160123_HS_Mouse_1stprep_Lung_B22_10%_#2_HCDqisOT_25cm90min7s_msms20.raw	1	1	#CONTAM#sp|denovo_6	NA	NA	PEAKS DB	10	cluster2	Lung	H2Db_B22	10	19	1	SGSELELKRY_Lung
SGSELELKRY	0	PEPLIST	SGSELELRY	SGSELELKRY	0.0127	43583.418	67.2332	0.0127	0	93	trans-spliced peptide	TRANS	18.89	1180.6088	10	9.4	394.5472	30.79	114000	1	F1:5084	SYSMHC00018_160123_HS_Mouse_1stprep_Brain_B22_10%_#2_HCDqisOT_25cm90min7s_msms8.raw	1	1	#CONTAM#sp|denovo_13	NA	NA	PEAKS DB	10	cluster2	Brain	H2Db_B22	10	7	1	SGSELELKRY_Brain
SGPVNLVRM	0	PEPLIST	SGPVNLVRM	SGPVNLVRM	0.6656	37.2732	0.0103	0.6656	1	87	trans-spliced peptide	TRANS	28.43	971.5222	9	1.9	486.7693	46.44	24100	1	F1:10684	SYSMHC00018_160127_HS_Mouse_2ndprep_Thymus_B22_10%_#2_HCDqisOT_25cm90min7s_msms12.raw	1	1	#CONTAM#sp|denovo_13	NA	NA	PEAKS DB	9	cluster2	thymus	H2Db_B22	3	43	1	SGPVNLVRM_thymus
SGPVNLVRM	0	PEPLIST	SGPVNLVRM	SGPVNLVRM	0.6656	37.2732	0.0103	0.6656	1	86	trans-spliced peptide	TRANS	44.27	971.5222	9	1	486.7689	44.19	813000	1	F1:10335	SYSMHC00018_160123_HS_Mouse_1stprep_Spleen_B22_10%_#2_HCDqisOT_25cm90min7s_msms4.raw	2	2	#CONTAM#sp|denovo_24:#CONTAM#sp|denovo_9:#CONTAM#sp|denovo_5:#CONTAM#sp|denovo_21	NA	NA	PEAKS DB	9	cluster1	Spleen	H2Db_B22	2	37	1	SGPVNLVRM_Spleen
SGPVNLVRM	0	PEPLIST	SGPVNLVRM	SGPVNLVRM	0.6656	37.2732	0.0103	0.6656	1	96	trans-spliced peptide	TRANS	35.36	971.5222	9	0	486.7684	45.47	325000	2	F2:9724	SYSMHC00018_160127_HS_Mouse_2ndprep_sIntestine_B22_10%_#2_HCDqisOT_25cm90min7s_msms24.raw	2	2	#CONTAM#sp|denovo_37:#CONTAM#sp|denovo_9:#CONTAM#sp|denovo_5	NA	NA	PEAKS DB	9	cluster1	smallintestine	H2Db_B22	2	33	1	SGPVNLVRM_smallintestine
SGPVNLVRM	0	PEPLIST	SGPVNLVRM	SGPVNLVRM	0.6656	37.2732	0.0103	0.6656	1	99	trans-spliced peptide	TRANS	26.05	987.5172	9	-0.3	494.7657	31.46	220000	1	F1:6036	SYSMHC00018_160123_HS_Mouse_1stprep_Lung_B22_10%_#2_HCDqisOT_25cm90min7s_msms20.raw	3	3	#CONTAM#sp|denovo_62:#CONTAM#sp|denovo_46:#CONTAM#sp|denovo_43:#CONTAM#sp|denovo_7	Oxidation (M)	M9:Oxidation (M):1000.00	PEAKS DB	9	cluster1	Lung	H2Db_B22	2	19	1	SGPVNLVRM_Lung
SGPVNLVRM	0	PEPLIST	SGPVNLVRM	SGPVNLVRM	0.6656	37.2732	0.0103	0.6656	1	99	trans-spliced peptide	TRANS	30.84	987.5172	9	-0.3	494.7657	31.23	521000	1	F1:6274	SYSMHC00018_160123_HS_Mouse_1stprep_Liver_B22_10%_#2_HCDqisOT_25cm90min7s_msms28.raw	1	1	#CONTAM#sp|denovo_9:#CONTAM#sp|denovo_6	Oxidation (M)	M9:Oxidation (M):1000.00	PEAKS DB	9	cluster2	Liver	H2Db_B22	3	17	1	SGPVNLVRM_Liver
SGPVNLVMR	0	PEPLIST	SGPVNLVMR	SGPVNLVMR	0.0759	21994.4609	9.9033	0.0759	0	87	trans-spliced peptide	TRANS	27.35	971.5222	9	-0.2	486.7683	48.44	48100	3	F3:10386	SYSMHC00018_160821_HSJB_mouse_Lung_B22_20%_HCDqISOT_#2_msms45.raw	1	1	#CONTAM#sp|denovo_62	NA	NA	PEAKS DB	9	cluster1	Lung	H2Db_B22	2	19	1	SGPVNLVMR_Lung
SGPVNLVMR	0	PEPLIST	SGPVNLVMR	SGPVNLVMR	0.0759	21994.4609	9.9033	0.0759	0	86	trans-spliced peptide	TRANS	27.67	971.5222	9	0.5	486.7686	39.27	30200	1	7602	SYSMHC00018_160714_HS_mouse_BoneMarrow_B22_10%_#2_HCDqisOT_25cm90min7s_msms23.raw	1	1	#CONTAM#sp|denovo_5	NA	NA	PEAKS DB	9	cluster2	Bonemarrow	H2Db_B22	3	5	1	SGPVNLVMR_Bonemarrow
SGPVNLRMV	0	PEPLIST	SGPVNLRMV	SGPVNLRMV	0.5234	173.6275	0.0449	0.5234	1	87	trans-spliced peptide	TRANS	31.28	971.5222	9	1.9	486.7693	46.44	24100	1	F1:10654	SYSMHC00018_160127_HS_Mouse_2ndprep_Thymus_B22_10%_#2_HCDqisOT_25cm90min7s_msms12.raw	1	1	#CONTAM#sp|denovo_7	NA	NA	PEAKS DB	9	cluster2	thymus	H2Db_B22	3	43	1	SGPVNLRMV_thymus
SGPTNEYSYL	0	PEPLIST	SGPTNYSYL	SGPTNEYSYL	0.6141	65.0431	0.0187	0.6141	1	84	trans-spliced peptide	TRANS	17.41	1129.4928	10	-1.3	565.7529	61.72	4760000	2	F2:16236	SYSMHC00018_160320_HS_mouse_EL4_B22_10%_#2_HCDqisOT_25cm90min7s_msms4.raw	2	2	#CONTAM#sp|denovo_16	NA	NA	PEAKS DB	10	cluster2	Lymphoma	H2Db_B22	10	21	1	SGPTNEYSYL_Lymphoma
SGPTNEYSYL	0	PEPLIST	SGPTNYSYL	SGPTNEYSYL	0.6141	65.0431	0.0187	0.6141	1	88	trans-spliced peptide	TRANS	23.79	1129.4928	10	-1.8	565.7527	61.63	320000	2	F2:15594	SYSMHC00018_160821_HSJB_mouse_Colon_B22_20%_HCDqISOT_#2_msms30.raw	1	1	#CONTAM#sp|denovo_29	NA	NA	PEAKS DB	10	cluster1	Colon	H2Db_B22	9	9	1	SGPTNEYSYL_Colon
SGPTNESYYL	0	PEPLIST	SGPTNSYYL	SGPTNESYYL	0.5884	85.9334	0.025	0.5884	1	88	trans-spliced peptide	TRANS	21.74	1129.4928	10	-1.2	565.753	62.52	351000	2	F2:12656	SYSMHC00018_160204_HS_Mouse_GL261_B22_10%_#2_HCDqisOT_25cm90min7s_msms8.raw	3	3	#CONTAM#sp|denovo_17	NA	NA	PEAKS DB	10	cluster1	malignantglioma	H2Db_B22	9	23	1	SGPTNESYYL_malignantglioma
SGPTNESYYL	0	PEPLIST	SGPTNSYYL	SGPTNESYYL	0.5884	85.9334	0.025	0.5884	1	84	trans-spliced peptide	TRANS	21.5	1129.4928	10	-1.3	565.7529	61.72	4760000	2	F2:16179	SYSMHC00018_160320_HS_mouse_EL4_B22_10%_#2_HCDqisOT_25cm90min7s_msms4.raw	2	2	#CONTAM#sp|denovo_16	NA	NA	PEAKS DB	10	cluster2	Lymphoma	H2Db_B22	10	21	1	SGPTNESYYL_Lymphoma
SGPSSKYVGTM	0	PEPLIST	SGPSSKYTM	SGPSSKYVGTM	0.148	10083.1797	2.72	0.148	0	88	trans-spliced peptide	TRANS	24.94	1128.5121	11	0.2	565.2634	23.78	177000	1	3036	SYSMHC00018_160714_HS_mouse_BoneMarrow_B22_10%_#2_HCDqisOT_25cm90min7s_msms23.raw	1	1	#CONTAM#sp|denovo_1	Oxidation (M)	M11:Oxidation (M):1000.00	PEAKS DB	11	cluster2	Bonemarrow	H2Db_B22	17	5	1	SGPSSKYVGTM_Bonemarrow
SGPSNKDMM	0	PEPLIST	SGPSNKDMM	SGPSNKDMM	0.5803	93.7882	0.0276	0.5803	1	86	trans-spliced peptide	TRANS	29.77	997.3845	9	-0.3	499.6994	17.83	192000	2	F2:1846	SYSMHC00018_160127_HS_Mouse_2ndprep_Spleen_B22_10%_#2_HCDqisOT_25cm90min7s_msms4.raw	1	1	#CONTAM#sp|denovo_18	Oxidation (M)	M8:Oxidation (M):1000.00
SGPPMVQFL	0	PEPLIST	SGPPMVQFL	SGPPMVQFL	0.3464	1177.8291	0.274	0.3464	1	86	trans-spliced peptide	TRANS	29.64	990.4844	9	-2.9	496.248	88.98	5330000	2	F2:22216	SYSMHC00018_160821_HSJB_mouse_Liver_B22_20%_HCDqISOT_#2_msms40.raw	5	5	#CONTAM#sp|denovo_36:#CONTAM#sp|denovo_22	Oxidation (M)	M5:Oxidation (M):1000.00	PEAKS DB	9	cluster2	Liver	H2Db_B22	3	17	1	SGPPMVQFL_Liver
SGPMSNKTAP	0	PEPLIST	SGMSNKTAP	SGPMSNKTAP	0.1096	15267.4111	5.069	0.1096	0	86	trans-spliced peptide	TRANS	29.99	988.4648	10	-4.2	495.2376	31.44	336000	2	F2:5836	SYSMHC00018_160821_HSJB_mouse_Colon_B22_20%_HCDqISOT_#2_msms30.raw	1	1	#CONTAM#sp|denovo_21	NA	NA	PEAKS DB	10	cluster1	Colon	H2Db_B22	9	9	1	SGPMSNKTAP_Colon
SGPGFHGNV	0	PEPLIST	SGPGFHGNV	SGPGFHGNV	0.5647	111.045	0.2854	0.5647	1	96	trans-spliced peptide	TRANS	36.38	870.3984	9	-0.2	436.2064	27.76	519000	2	F2:4518	SYSMHC00018_160821_HSJB_mouse_Colon_Y3_20%_HCDqISOT_#2_msms28.raw	1	1	#CONTAM#sp|denovo_2	NA	NA	PEAKS DB	9	cluster1	Colon	H2Kb_Y3	9	10	1	SGPGFHGNV_Colon
SGPFGGVAW	0	PEPLIST	SGPFGGVAW	SGPFGGVAW	0.0843	20093.1875	8.3065	0.0843	0	86	trans-spliced peptide	TRANS	29.57	876.413	9	-0.4	439.2136	89.07	713000	2	F2:22180	SYSMHC00018_160821_HSJB_mouse_Liver_B22_20%_HCDqISOT_#2_msms40.raw	2	2	#CONTAM#sp|denovo_36	NA	NA	PEAKS DB	9	cluster1	Liver	H2Db_B22	2	17	1	SGPFGGVAW_Liver
SGPEYPARL	0	PEPLIST	SGPEYPARL	SGPEYPARL	0.604	72.5774	0.1838	0.604	1	94	trans-spliced peptide	TRANS	35.23	988.4977	9	1.5	495.2569	36.25	107000	1	F1:7717	SYSMHC00018_160123_HS_Mouse_1stprep_Liver_Y3_10%_#2_HCDqisOT_25cm90min7s_msms26.raw	2	2	#CONTAM#sp|denovo_4	NA	NA	PEAKS DB	9	cluster2	Liver	H2Kb_Y3	10	18	1	SGPEYPARL_Liver
SGPEFLHM	0	PEPLIST	SGPEF-LHM	SGPEFLHM	0.5809	93.2095	0.2412	0.5809	1	97	trans-spliced peptide	TRANS	29.93	932.4062	8	-1	467.2099	35.01	569000	1	F1:7200	SYSMHC00018_160123_HS_Mouse_1stprep_Liver_Y3_10%_#2_HCDqisOT_25cm90min7s_msms26.raw	1	1	#CONTAM#sp|denovo_4	Oxidation (M)	M8:Oxidation (M):1000.00	PEAKS DB	8	cluster1	Liver	H2Kb_Y3	2	18	1	SGPEFLHM_Liver
SGPANSTTDLL	0	PEPLIST	SGPANSTTL	SGPANSTTDLL	0.4679	316.3699	0.086	0.4679	1	88	trans-spliced peptide	TRANS	29.89	1074.5193	11	0.4	538.2672	45.17	3060000	2	F2:9176	SYSMHC00018_160714_HS_mouse_Uterus_B22_10%_#2_HCDqisOT_25cm90min7s_msms27.raw	2	2	#CONTAM#sp|denovo_19:#CONTAM#sp|denovo_5	NA	NA	PEAKS DB	11	cluster2	uterus	H2Db_B22	17	45	1	SGPANSTTDLL_uterus
SGPANSTTDLL	0	PEPLIST	SGPANSTTL	SGPANSTTDLL	0.4679	316.3699	0.086	0.4679	1	88	trans-spliced peptide	TRANS	34.61	1074.5193	11	0.4	538.2672	51.33	4260000	1	F1:12207	SYSMHC00018_160127_HS_Mouse_2ndprep_Thymus_B22_10%_#2_HCDqisOT_25cm90min7s_msms12.raw	2	2	#CONTAM#sp|denovo_8	NA	NA	PEAKS DB	11	cluster1	thymus	H2Db_B22	16	43	1	SGPANSTTDLL_thymus
SGPANSTTDLL	0	PEPLIST	SGPANSTTL	SGPANSTTDLL	0.4679	316.3699	0.086	0.4679	1	92	trans-spliced peptide	TRANS	28.57	1074.5193	11	0.7	538.2673	50.89	1410000	1	F1:9666	SYSMHC00018_160127_HS_Mouse_2ndprep_Testis_B22_10%_#2_HCDqisOT_25cm90min7s_msms20.raw	2	2	#CONTAM#sp|denovo_13	NA	NA	PEAKS DB	11	cluster2	testis	H2Db_B22	17	41	1	SGPANSTTDLL_testis
SGPANSTTDLL	0	PEPLIST	SGPANSTTL	SGPANSTTDLL	0.4679	316.3699	0.086	0.4679	1	87	trans-spliced peptide	TRANS	29.6	1074.5193	11	0.3	538.2671	45.03	2220000	1	9074	SYSMHC00018_160727_HSJB_mouse_skin_B22_20%_HCDqISOT_#2_msms12.raw	1	1	#CONTAM#sp|denovo_5	NA	NA	PEAKS DB	11	cluster1	skin	H2Db_B22	16	31	1	SGPANSTTDLL_skin
SGPANSTTDLL	0	PEPLIST	SGPANSTTL	SGPANSTTDLL	0.4679	316.3699	0.086	0.4679	1	87	trans-spliced peptide	TRANS	29.64	1074.5193	11	0.8	538.2673	44.91	51100000	2	F2:10474	SYSMHC00018_160727_HSJB_mouse_lung_B22_20%_HCDqISOT_#2_msms20.raw	3	3	#CONTAM#sp|denovo_48	NA	NA	PEAKS DB	11	cluster2	Lung	H2Db_B22	17	19	1	SGPANSTTDLL_Lung
SGPANSTTDLL	0	PEPLIST	SGPANSTTL	SGPANSTTDLL	0.4679	316.3699	0.086	0.4679	1	86	trans-spliced peptide	TRANS	31.56	1074.5193	11	1.2	538.2676	54.95	1.5e+07	2	F2:11435	SYSMHC00018_160821_HSJB_mouse_Kidney_B22_20%_HCDqISOT_#2_msms15.raw	2	2	#CONTAM#sp|denovo_10	NA	NA	PEAKS DB	11	cluster1	Kidney	H2Db_B22	16	13	1	SGPANSTTDLL_Kidney
SGPANSTTDLL	0	PEPLIST	SGPANSTTL	SGPANSTTDLL	0.4679	316.3699	0.086	0.4679	1	92	trans-spliced peptide	TRANS	30.49	1074.5193	11	0.2	538.267	51.14	648000	1	10609	SYSMHC00018_160127_HS_Mouse_2ndprep_Heart_B22_10%_#2_HCDqisOT_25cm90min7s_msms32.raw	1	1	#CONTAM#sp|denovo_3	NA	NA	PEAKS DB	11	cluster2	Heart	H2Db_B22	17	11	1	SGPANSTTDLL_Heart
SGPANSTTDLL	0	PEPLIST	SGPANSTTL	SGPANSTTDLL	0.4679	316.3699	0.086	0.4679	1	90	trans-spliced peptide	TRANS	30.98	1074.5193	11	0.2	538.267	51.64	1270000	1	11135	SYSMHC00018_160127_HS_Mouse_2ndprep_Bladder_B22_10%_#2_HCDqisOT_25cm90min7s_msms36.raw	1	1	#CONTAM#sp|denovo_4	NA	NA	PEAKS DB	11	cluster2	Bladder	H2Db_B22	17	3	1	SGPANSTTDLL_Bladder
SGPANSTTDLL	0	PEPLIST	SGPANSTTL	SGPANSTTDLL	0.4679	316.3699	0.086	0.4679	1	86	trans-spliced peptide	TRANS	27.37	1074.5193	11	0.4	538.2672	45.01	716000	1	9337	SYSMHC00018_160727_HSJB_mouse_adrenal_B22_20%_HCDqISOT_#2_msms16.raw	1	1	#CONTAM#sp|denovo_6	NA	NA	PEAKS DB	11	cluster1	Adrenal	H2Db_B22	16	1	1	SGPANSTTDLL_Adrenal
SGPAMNKTAP	0	PEPLIST	SGPMNKTAP	SGPAMNKTAP	0.0887	19149.0781	7.6047	0.0887	0	88	trans-spliced peptide	TRANS	27.74	988.4648	10	-4.2	495.2376	31.44	336000	2	F2:5792	SYSMHC00018_160821_HSJB_mouse_Colon_B22_20%_HCDqISOT_#2_msms30.raw	1	1	#CONTAM#sp|denovo_21	Oxidation (M)	M5:Oxidation (M):1000.00	PEAKS DB	10	cluster1	Colon	H2Db_B22	9	9	1	SGPAMNKTAP_Colon
SGNNELHQLTK	0	PEPLIST	SGNLHQLTK	SGNNELHQLTK	0.0186	40893.457	52.0366	0.0186	0	90	trans-spliced peptide	TRANS	21.25	1239.6207	11	3.5	414.2156	34.51	271000	1	F1:6192	SYSMHC00018_160123_HS_Mouse_1stprep_Brain_B22_10%_#2_HCDqisOT_25cm90min7s_msms8.raw	1	1	#CONTAM#sp|denovo_14	NA	NA	PEAKS DB	11	cluster1	Brain	H2Db_B22	16	7	1	SGNNELHQLTK_Brain
SGMTCNEDHL	0	PEPLIST	SGMCNEDHL	SGMTCNEDHL	0.5361	151.3357	0.0404	0.5361	1	86	trans-spliced peptide	TRANS	30.33	1105.4169	10	0.8	553.7161	20.95	15200000	2	F2:2702	SYSMHC00018_160727_HSJB_mouse_lung_B22_20%_HCDqISOT_#2_msms20.raw	4	4	#CONTAM#sp|denovo_4	NA	NA	PEAKS DB	10	cluster1	Lung	H2Db_B22	9	19	1	SGMTCNEDHL_Lung
SGMTCNEDHL	0	PEPLIST	SGMCNEDHL	SGMTCNEDHL	0.5361	151.3357	0.0404	0.5361	1	89	trans-spliced peptide	TRANS	26.74	1105.4169	10	0.2	553.7158	30.14	1720000	2	F2:5428	SYSMHC00018_160821_HSJB_mouse_Colon_B22_20%_HCDqISOT_#2_msms30.raw	1	1	#CONTAM#sp|denovo_21	NA	NA	PEAKS DB	10	cluster1	Colon	H2Db_B22	9	9	1	SGMTCNEDHL_Colon
SGLSNGPSV	0	PEPLIST	SGLSNGPSV	SGLSNGPSV	0.5719	102.6927	0.0302	0.5719	1	86	trans-spliced peptide	TRANS	29.56	816.3977	9	-0.3	409.206	32.68	648000	1	F1:6318	SYSMHC00018_160127_HS_Mouse_2ndprep_Thymus_B22_10%_#2_HCDqisOT_25cm90min7s_msms12.raw	1	1	#CONTAM#sp|denovo_5	NA	NA	PEAKS DB	9	cluster2	thymus	H2Db_B22	3	43	1	SGLSNGPSV_thymus
SGLSNGPSV	0	PEPLIST	SGLSNGPSV	SGLSNGPSV	0.5719	102.6927	0.0302	0.5719	1	87	trans-spliced peptide	TRANS	26.03	816.3977	9	-0.3	409.206	31.72	3040000	1	F1:6431	SYSMHC00018_160123_HS_Mouse_1stprep_Liver_B22_10%_#2_HCDqisOT_25cm90min7s_msms28.raw	2	2	#CONTAM#sp|denovo_6	NA	NA	PEAKS DB	9	cluster2	Liver	H2Db_B22	3	17	1	SGLSNGPSV_Liver
SGLSNGPSV	0	PEPLIST	SGLSNGPSV	SGLSNGPSV	0.5719	102.6927	0.0302	0.5719	1	88	trans-spliced peptide	TRANS	25.5	816.3977	9	-0.6	409.2059	31.78	196000	1	F1:6157	SYSMHC00018_160123_HS_Mouse_1stprep_Kidney_B22_10%_#2_HCDqisOT_25cm90min7s_msms12.raw	1	1	#CONTAM#sp|denovo_4	NA	NA	PEAKS DB	9	cluster2	Kidney	H2Db_B22	3	13	1	SGLSNGPSV_Kidney
SGLQNPPCAL	0	PEPLIST	SGLQNPCAL	SGLQNPPCAL	0.3943	702.0651	0.1769	0.3943	1	85	trans-spliced peptide	TRANS	28.02	999.4695	10	-4.9	500.7396	70.27	882000	3	F3:17520	SYSMHC00018_160821_HSJB_mouse_Lung_B22_20%_HCDqISOT_#2_msms45.raw	2	2	#CONTAM#sp|denovo_69	Deamidation (NQ)	N5:Deamidation (NQ):33.98	PEAKS DB	10	cluster1	Lung	H2Db_B22	9	19	1	SGLQNPPCAL_Lung
SGLQNPPCAL	0	PEPLIST	SGLQNPCAL	SGLQNPPCAL	0.3943	702.0651	0.1769	0.3943	1	87	trans-spliced peptide	TRANS	29.53	999.4695	10	-5	500.7395	70.29	147000	2	F2:18403	SYSMHC00018_160821_HSJB_mouse_Colon_B22_20%_HCDqISOT_#2_msms30.raw	1	1	#CONTAM#sp|denovo_32	Deamidation (NQ)	N5:Deamidation (NQ):33.98	PEAKS DB	10	cluster1	Colon	H2Db_B22	9	9	1	SGLQNPPCAL_Colon
SGLQDPPCAL	0	PEPLIST	SGLQDPCAL	SGLQDPPCAL	0.1136	14621.8574	4.7399	0.1136	0	85	trans-spliced peptide	TRANS	30.89	999.4695	10	-4.4	500.7398	70.43	344000	2	F2:16586	SYSMHC00018_160821_HSJB_mouse_Kidney_B22_20%_HCDqISOT_#2_msms15.raw	1	1	#CONTAM#sp|denovo_36	NA	NA	PEAKS DB	10	cluster1	Kidney	H2Db_B22	9	13	1	SGLQDPPCAL_Kidney
SGLQDCPPAL	0	PEPLIST	SGLQDCPPL	SGLQDCPPAL	0.1481	10071.2998	2.7156	0.1481	0	86	trans-spliced peptide	TRANS	29.02	999.4695	10	-5	500.7395	70.3	418000	2	F2:16242	SYSMHC00018_160821_HSJB_mouse_Liver_B22_20%_HCDqISOT_#2_msms40.raw	2	2	#CONTAM#sp|denovo_35	NA	NA	PEAKS DB	10	cluster1	Liver	H2Db_B22	9	17	1	SGLQDCPPAL_Liver
SGLGCCNNHL	0	PEPLIST	SGLCCNNHL	SGLGCCNNHL	0.1364	11424.3926	3.2394	0.1364	0	86	trans-spliced peptide	TRANS	19.93	1018.3848	10	0.4	510.1999	48.4	517000	1	F1:11375	SYSMHC00018_160127_HS_Mouse_2ndprep_Thymus_B22_10%_#2_HCDqisOT_25cm90min7s_msms12.raw	2	2	#CONTAM#sp|denovo_18	Deamidation (NQ)	N7:Deamidation (NQ):1000.00
SGLFNTTEL	0	PEPLIST	SGLFNTTEL	SGLFNTTEL	0.6919	28.0496	0.0093	0.6919	1	89	trans-spliced peptide	TRANS	23.37	980.4814	9	0.2	491.2481	52.93	292000	1	F1:12967	SYSMHC00018_160123_HS_Mouse_1stprep_Kidney_B22_10%_#2_HCDqisOT_25cm90min7s_msms12.raw	2	2	#CONTAM#sp|denovo_11	NA	NA	PEAKS DB	9	cluster2	Kidney	H2Db_B22	3	13	1	SGLFNTTEL_Kidney
SGLCDGCDHL	0	PEPLIST	SGLCDGDHL	SGLCDGCDHL	0.2077	5284.3779	1.2175	0.2077	1	85	trans-spliced peptide	TRANS	25.37	1018.3848	10	-0.1	510.1996	49.74	84900	1	F1:10612	SYSMHC00018_160127_HS_Mouse_2ndprep_Uterus_B22_10%_#2_HCDqisOT_25cm90min7s_msms40.raw	1	1	#CONTAM#sp|denovo_5	NA	NA	PEAKS DB	10	cluster1	uterus	H2Db_B22	9	45	1	SGLCDGCDHL_uterus
SGLALLTMP	0	PEPLIST	SGLALLTMP	SGLALLTMP	0.071	23192.7617	11.0469	0.071	0	85	trans-spliced peptide	TRANS	18.65	917.4892	9	-3.4	459.7503	84.82	417000	1	F1:24289	SYSMHC00018_160123_HS_Mouse_1stprep_Liver_B22_10%_#2_HCDqisOT_25cm90min7s_msms28.raw	1	1	#CONTAM#sp|denovo_22	Oxidation (M)	M8:Oxidation (M):1000.00	PEAKS DB	9	cluster2	Liver	H2Db_B22	3	17	1	SGLALLTMP_Liver
SGGPQMPSM	0	PEPLIST	SGGPQMPSM	SGGPQMPSM	0.0836	20243.3242	8.4163	0.0836	0	86	trans-spliced peptide	TRANS	27.82	906.3575	9	-0.3	454.1859	42.13	826000	2	F2:7301	SYSMHC00018_160821_HSJB_mouse_Kidney_B22_20%_HCDqISOT_#2_msms15.raw	2	2	#CONTAM#sp|denovo_4	Oxidation (M)	M9:Oxidation (M):45.60	PEAKS DB	9	cluster1	Kidney	H2Db_B22	2	13	1	SGGPQMPSM_Kidney
SFTSYKPGEVK	0	PEPLIST	SSYKPGEVK	SFTSYKPGEVK	0.0178	41257.875	53.846	0.0178	0	96	trans-spliced peptide	TRANS	31	1241.6292	11	0.1	621.8219	36.57	909000	2	F2:6473	SYSMHC00018_160714_HS_mouse_Uterus_B22_10%_#2_HCDqisOT_25cm90min7s_msms27.raw	1	1	#CONTAM#sp|denovo_17	NA	NA	PEAKS DB	11	cluster1	uterus	H2Db_B22	16	45	1	SFTSYKPGEVK_uterus
SFTSYKPGEVK	0	PEPLIST	SSYKPGEVK	SFTSYKPGEVK	0.0178	41257.875	53.846	0.0178	0	91	trans-spliced peptide	TRANS	31.47	1241.6292	11	-0.2	621.8217	45.72	388000	2	F2:9948	SYSMHC00018_160821_HSJB_mouse_Thymus_B22_20%_HCDqISOT_#2_msms35.raw	1	1	#CONTAM#sp|denovo_17	NA	NA	PEAKS DB	11	cluster2	thymus	H2Db_B22	17	43	1	SFTSYKPGEVK_thymus
SFTSYKPGEVK	0	PEPLIST	SSYKPGEVK	SFTSYKPGEVK	0.0178	41257.875	53.846	0.0178	0	93	trans-spliced peptide	TRANS	28.33	1241.6292	11	-0.2	621.8217	36.58	330000	2	F2:6845	SYSMHC00018_160727_HSJB_mouse_testis_B22_20%_HCDqISOT_#2_msms8.raw	1	1	#CONTAM#sp|denovo_3	NA	NA	PEAKS DB	11	cluster2	testis	H2Db_B22	17	41	1	SFTSYKPGEVK_testis
SFTSYKPGEVK	0	PEPLIST	SSYKPGEVK	SFTSYKPGEVK	0.0178	41257.875	53.846	0.0178	0	86	trans-spliced peptide	TRANS	40.43	1241.6292	11	0.6	621.8222	41.19	898000	1	F1:9404	SYSMHC00018_160123_HS_Mouse_1stprep_Spleen_B22_10%_#2_HCDqisOT_25cm90min7s_msms4.raw	2	2	#CONTAM#sp|denovo_8	NA	NA	PEAKS DB	11	cluster1	Spleen	H2Db_B22	16	37	1	SFTSYKPGEVK_Spleen
SFTSYKPGEVK	0	PEPLIST	SSYKPGEVK	SFTSYKPGEVK	0.0178	41257.875	53.846	0.0178	0	92	trans-spliced peptide	TRANS	27.87	1241.6292	11	-0.4	621.8216	41.43	554000	1	F1:9338	SYSMHC00018_160123_HS_Mouse_1stprep_sIntestine_B22_10%_#2_HCDqisOT_25cm90min7s_msms24.raw	1	1	#CONTAM#sp|denovo_42:#CONTAM#sp|denovo_8	NA	NA	PEAKS DB	11	cluster2	smallintestine	H2Db_B22	17	33	1	SFTSYKPGEVK_smallintestine
SFTSYKPGEVK	0	PEPLIST	SSYKPGEVK	SFTSYKPGEVK	0.0178	41257.875	53.846	0.0178	0	92	trans-spliced peptide	TRANS	35.41	1241.6292	11	0.9	621.8224	36.38	401000	1	6524	SYSMHC00018_160727_HSJB_mouse_skin_B22_20%_HCDqISOT_#2_msms12.raw	1	1	#CONTAM#sp|denovo_3	NA	NA	PEAKS DB	11	cluster1	skin	H2Db_B22	16	31	1	SFTSYKPGEVK_skin
SFTSYKPGEVK	0	PEPLIST	SSYKPGEVK	SFTSYKPGEVK	0.0178	41257.875	53.846	0.0178	0	89	trans-spliced peptide	TRANS	24.53	1241.6292	11	-0.5	621.8215	46.59	623000	3	F3:9019	SYSMHC00018_160217_HS_Mouse_B16F10_B22_10%_#2_HCDqisOT_25cm90min7s_msms24.raw	3	3	#CONTAM#sp|denovo_3:#CONTAM#sp|denovo_24:#CONTAM#sp|denovo_14:#CONTAM#sp|denovo_31	NA	NA	PEAKS DB	11	cluster2	melanoma	H2Db_B22	17	25	1	SFTSYKPGEVK_melanoma
SFTSYKPGEVK	0	PEPLIST	SSYKPGEVK	SFTSYKPGEVK	0.0178	41257.875	53.846	0.0178	0	96	trans-spliced peptide	TRANS	25.95	1241.6292	11	-1.1	621.8212	46.98	450000	3	F3:9226	SYSMHC00018_160217_HS_Mouse_GL261_B22_10%_#2_HCDqisOT_25cm90min7s_msms16.raw	3	3	#CONTAM#sp|denovo_15:#CONTAM#sp|denovo_3:#CONTAM#sp|denovo_9	NA	NA	PEAKS DB	11	cluster1	malignantglioma	H2Db_B22	16	23	1	SFTSYKPGEVK_malignantglioma
SFTSYKPGEVK	0	PEPLIST	SSYKPGEVK	SFTSYKPGEVK	0.0178	41257.875	53.846	0.0178	0	90	trans-spliced peptide	TRANS	35.46	1241.6292	11	-0.4	621.8216	44.88	437000	2	F2:10460	SYSMHC00018_160320_HS_mouse_EL4_B22_10%_#2_HCDqisOT_25cm90min7s_msms4.raw	2	2	#CONTAM#sp|denovo_10:#CONTAM#sp|denovo_29	NA	NA	PEAKS DB	11	cluster2	Lymphoma	H2Db_B22	17	21	1	SFTSYKPGEVK_Lymphoma
SFTSYKPGEVK	0	PEPLIST	SSYKPGEVK	SFTSYKPGEVK	0.0178	41257.875	53.846	0.0178	0	93	trans-spliced peptide	TRANS	31.12	1241.6292	11	0.4	621.8221	36	1350000	2	F2:7503	SYSMHC00018_160727_HSJB_mouse_lung_B22_20%_HCDqISOT_#2_msms20.raw	3	3	#CONTAM#sp|denovo_11:#CONTAM#sp|denovo_61:#CONTAM#sp|denovo_45	NA	NA	PEAKS DB	11	cluster2	Lung	H2Db_B22	17	19	1	SFTSYKPGEVK_Lung
SFTSYKPGEVK	0	PEPLIST	SSYKPGEVK	SFTSYKPGEVK	0.0178	41257.875	53.846	0.0178	0	90	trans-spliced peptide	TRANS	33.03	1241.6292	11	0	621.8218	45.56	751000	2	F2:8619	SYSMHC00018_160821_HSJB_mouse_Liver_B22_20%_HCDqISOT_#2_msms40.raw	2	2	#CONTAM#sp|denovo_9:#CONTAM#sp|denovo_29	NA	NA	PEAKS DB	11	cluster2	Liver	H2Db_B22	17	17	1	SFTSYKPGEVK_Liver
SFTSYKPGEVK	0	PEPLIST	SSYKPGEVK	SFTSYKPGEVK	0.0178	41257.875	53.846	0.0178	0	94	trans-spliced peptide	TRANS	26.74	1241.6292	11	-0.1	621.8218	46.76	412000	3	F3:9580	SYSMHC00018_160217_HS_Mouse_LLC1_B22_10%_#2_HCDqisOT_25cm90min7s_msms20.raw	3	3	#CONTAM#sp|denovo_3:#CONTAM#sp|denovo_21:#CONTAM#sp|denovo_10	NA	NA	PEAKS DB	11	cluster1	Lewislungcarcinoma	H2Db_B22	16	15	1	SFTSYKPGEVK_Lewislungcarcinoma
SFTSYKPGEVK	0	PEPLIST	SSYKPGEVK	SFTSYKPGEVK	0.0178	41257.875	53.846	0.0178	0	92	trans-spliced peptide	TRANS	34.5	1241.6292	11	1.3	621.8226	45.96	501000	2	F2:8573	SYSMHC00018_160821_HSJB_mouse_Kidney_B22_20%_HCDqISOT_#2_msms15.raw	1	1	#CONTAM#sp|denovo_29	NA	NA	PEAKS DB	11	cluster1	Kidney	H2Db_B22	16	13	1	SFTSYKPGEVK_Kidney
SFTSYKPGEVK	0	PEPLIST	SSYKPGEVK	SFTSYKPGEVK	0.0178	41257.875	53.846	0.0178	0	93	trans-spliced peptide	TRANS	31.27	1241.6292	11	0.1	621.8219	45.78	769000	2	F2:10387	SYSMHC00018_160821_HSJB_mouse_Colon_B22_20%_HCDqISOT_#2_msms30.raw	2	2	#CONTAM#sp|denovo_5:#CONTAM#sp|denovo_26	NA	NA	PEAKS DB	11	cluster2	Colon	H2Db_B22	17	9	1	SFTSYKPGEVK_Colon
SFTSYKPGEVK	0	PEPLIST	SSYKPGEVK	SFTSYKPGEVK	0.0178	41257.875	53.846	0.0178	0	93	trans-spliced peptide	TRANS	31.69	1241.6292	11	-0.4	621.8216	45.61	1000000	2	F2:8431	SYSMHC00018_160127_HS_Mouse_2ndprep_Brain_B22_10%_#2_HCDqisOT_25cm90min7s_msms8.raw	2	2	#CONTAM#sp|denovo_17	NA	NA	PEAKS DB	11	cluster1	Brain	H2Db_B22	16	7	1	SFTSYKPGEVK_Brain
SFTSYKPGEVK	0	PEPLIST	SSYKPGEVK	SFTSYKPGEVK	0.0178	41257.875	53.846	0.0178	0	93	trans-spliced peptide	TRANS	31.81	1241.6292	11	0.5	621.8221	36.84	375000	1	6838	SYSMHC00018_160714_HS_mouse_BoneMarrow_B22_10%_#2_HCDqisOT_25cm90min7s_msms23.raw	2	2	#CONTAM#sp|denovo_5	NA	NA	PEAKS DB	11	cluster2	Bonemarrow	H2Db_B22	17	5	1	SFTSYKPGEVK_Bonemarrow
SFTSYKPGEVK	0	PEPLIST	SSYKPGEVK	SFTSYKPGEVK	0.0178	41257.875	53.846	0.0178	0	95	trans-spliced peptide	TRANS	31.06	1241.6292	11	-0.1	621.8218	36.31	587000	1	6742	SYSMHC00018_160727_HSJB_mouse_adrenal_B22_20%_HCDqISOT_#2_msms16.raw	1	1	#CONTAM#sp|denovo_4	NA	NA	PEAKS DB	11	cluster1	Adrenal	H2Db_B22	16	1	1	SFTSYKPGEVK_Adrenal
SFTSYKPADVK	0	PEPLIST	SSYKPADVK	SFTSYKPADVK	0.0218	39481.7266	45.5574	0.0218	0	87	trans-spliced peptide	TRANS	26.83	1241.6292	11	1.3	621.8226	45.82	99000	1	F1:9398	SYSMHC00018_160127_HS_Mouse_2ndprep_Uterus_B22_10%_#2_HCDqisOT_25cm90min7s_msms40.raw	2	2	#CONTAM#sp|denovo_4	NA	NA	PEAKS DB	11	cluster1	uterus	H2Db_B22	16	45	1	SFTSYKPADVK_uterus
SFTSYKPADVK	0	PEPLIST	SSYKPADVK	SFTSYKPADVK	0.0218	39481.7266	45.5574	0.0218	0	91	trans-spliced peptide	TRANS	27.2	1241.6292	11	-0.2	621.8217	36.58	334000	2	F2:6930	SYSMHC00018_160727_HSJB_mouse_testis_B22_20%_HCDqISOT_#2_msms8.raw	2	2	#CONTAM#sp|denovo_3	NA	NA	PEAKS DB	11	cluster2	testis	H2Db_B22	17	41	1	SFTSYKPADVK_testis
SFTSYKPADVK	0	PEPLIST	SSYKPADVK	SFTSYKPADVK	0.0218	39481.7266	45.5574	0.0218	0	88	trans-spliced peptide	TRANS	34.21	1241.6292	11	0.5	621.8221	45.33	926000	3	F3:8838	SYSMHC00018_160821_HSJB_mouse_sIntestine_B22_20%_HCDqISOT_#2_msms21.raw	2	2	#CONTAM#sp|denovo_8	NA	NA	PEAKS DB	11	cluster2	smallintestine	H2Db_B22	17	33	1	SFTSYKPADVK_smallintestine
SFTSYKPADVK	0	PEPLIST	SSYKPADVK	SFTSYKPADVK	0.0218	39481.7266	45.5574	0.0218	0	88	trans-spliced peptide	TRANS	32.97	1241.6292	11	0.9	621.8224	36.38	401000	1	6490	SYSMHC00018_160727_HSJB_mouse_skin_B22_20%_HCDqISOT_#2_msms12.raw	1	1	#CONTAM#sp|denovo_3	NA	NA	PEAKS DB	11	cluster1	skin	H2Db_B22	16	31	1	SFTSYKPADVK_skin
SFTSYKPADVK	0	PEPLIST	SSYKPADVK	SFTSYKPADVK	0.0218	39481.7266	45.5574	0.0218	0	91	trans-spliced peptide	TRANS	24.15	1241.6292	11	-0.5	621.8215	46.41	561000	4	F4:8951	SYSMHC00018_160217_HS_Mouse_B16F10_IFNtreated_B22_10%_#2_HCDqisOT_25cm90min7s_msms28.raw	3	3	#CONTAM#sp|denovo_3:#CONTAM#sp|denovo_24:#CONTAM#sp|denovo_14	NA	NA	PEAKS DB	11	cluster2	melanoma	H2Db_B22	17	25	1	SFTSYKPADVK_melanoma
SFTSYKPADVK	0	PEPLIST	SSYKPADVK	SFTSYKPADVK	0.0218	39481.7266	45.5574	0.0218	0	93	trans-spliced peptide	TRANS	23.53	1241.6292	11	-1.1	621.8212	46.98	173000	3	F3:9260	SYSMHC00018_160217_HS_Mouse_GL261_B22_10%_#2_HCDqisOT_25cm90min7s_msms16.raw	1	1	#CONTAM#sp|denovo_3	NA	NA	PEAKS DB	11	cluster1	malignantglioma	H2Db_B22	16	23	1	SFTSYKPADVK_malignantglioma
SFTSYKPADVK	0	PEPLIST	SSYKPADVK	SFTSYKPADVK	0.0218	39481.7266	45.5574	0.0218	0	89	trans-spliced peptide	TRANS	34.52	1241.6292	11	-0.4	621.8216	44.88	344000	2	F2:10449	SYSMHC00018_160320_HS_mouse_EL4_B22_10%_#2_HCDqisOT_25cm90min7s_msms4.raw	1	1	#CONTAM#sp|denovo_10:#CONTAM#sp|denovo_29	NA	NA	PEAKS DB	11	cluster2	Lymphoma	H2Db_B22	17	21	1	SFTSYKPADVK_Lymphoma
SFTSYKPADVK	0	PEPLIST	SSYKPADVK	SFTSYKPADVK	0.0218	39481.7266	45.5574	0.0218	0	85	trans-spliced peptide	TRANS	30.33	1241.6292	11	0.4	621.8221	36	782000	2	F2:7561	SYSMHC00018_160727_HSJB_mouse_lung_B22_20%_HCDqISOT_#2_msms20.raw	2	2	#CONTAM#sp|denovo_61:#CONTAM#sp|denovo_45	NA	NA	PEAKS DB	11	cluster2	Lung	H2Db_B22	17	19	1	SFTSYKPADVK_Lung
SFTSYKPADVK	0	PEPLIST	SSYKPADVK	SFTSYKPADVK	0.0218	39481.7266	45.5574	0.0218	0	91	trans-spliced peptide	TRANS	25.89	1241.6292	11	-0.1	621.8218	46.76	438000	3	F3:9626	SYSMHC00018_160217_HS_Mouse_LLC1_B22_10%_#2_HCDqisOT_25cm90min7s_msms20.raw	4	4	#CONTAM#sp|denovo_3:#CONTAM#sp|denovo_9	NA	NA	PEAKS DB	11	cluster1	Lewislungcarcinoma	H2Db_B22	16	15	1	SFTSYKPADVK_Lewislungcarcinoma
SFTSYKPADVK	0	PEPLIST	SSYKPADVK	SFTSYKPADVK	0.0218	39481.7266	45.5574	0.0218	0	91	trans-spliced peptide	TRANS	32.92	1241.6292	11	1.3	621.8226	45.96	1050000	2	F2:8624	SYSMHC00018_160821_HSJB_mouse_Kidney_B22_20%_HCDqISOT_#2_msms15.raw	2	2	#CONTAM#sp|denovo_8	NA	NA	PEAKS DB	11	cluster1	Kidney	H2Db_B22	16	13	1	SFTSYKPADVK_Kidney
SFTSYKPADVK	0	PEPLIST	SSYKPADVK	SFTSYKPADVK	0.0218	39481.7266	45.5574	0.0218	0	94	trans-spliced peptide	TRANS	34.56	1241.6292	11	0.1	621.8219	43.18	154000	1	8421	SYSMHC00018_160127_HS_Mouse_2ndprep_Heart_B22_10%_#2_HCDqisOT_25cm90min7s_msms32.raw	1	1	#CONTAM#sp|denovo_3	NA	NA	PEAKS DB	11	cluster2	Heart	H2Db_B22	17	11	1	SFTSYKPADVK_Heart
SFTSYKPADVK	0	PEPLIST	SSYKPADVK	SFTSYKPADVK	0.0218	39481.7266	45.5574	0.0218	0	91	trans-spliced peptide	TRANS	29.94	1241.6292	11	0.1	621.8219	45.78	384000	2	F2:10469	SYSMHC00018_160821_HSJB_mouse_Colon_B22_20%_HCDqISOT_#2_msms30.raw	1	1	#CONTAM#sp|denovo_26	NA	NA	PEAKS DB	11	cluster2	Colon	H2Db_B22	17	9	1	SFTSYKPADVK_Colon
SFTSYKPADVK	0	PEPLIST	SSYKPADVK	SFTSYKPADVK	0.0218	39481.7266	45.5574	0.0218	0	91	trans-spliced peptide	TRANS	33.11	1241.6292	11	-0.4	621.8216	45.61	99100	2	F2:8543	SYSMHC00018_160127_HS_Mouse_2ndprep_Brain_B22_10%_#2_HCDqisOT_25cm90min7s_msms8.raw	2	2	#CONTAM#sp|denovo_3	NA	NA	PEAKS DB	11	cluster1	Brain	H2Db_B22	16	7	1	SFTSYKPADVK_Brain
SFTSYKGPEVK	0	PEPLIST	SSYKGPEVK	SFTSYKGPEVK	0.0213	39695.0391	46.4779	0.0213	0	86	trans-spliced peptide	TRANS	31.24	1241.6292	11	-0.2	621.8217	45.72	388000	2	F2:9992	SYSMHC00018_160821_HSJB_mouse_Thymus_B22_20%_HCDqISOT_#2_msms35.raw	1	1	#CONTAM#sp|denovo_17	NA	NA	PEAKS DB	11	cluster2	thymus	H2Db_B22	17	43	1	SFTSYKGPEVK_thymus
SFTSYKDPAVK	0	PEPLIST	SSYKDPAVK	SFTSYKDPAVK	0.021	39855.5625	47.1711	0.021	0	86	trans-spliced peptide	TRANS	21.45	1241.6292	11	-1.2	621.8211	47.6	222000	2	F2:8664	SYSMHC00018_160204_HS_Mouse_B16F10_IFNtreated_B22_10%_#2_HCDqisOT_25cm90min7s_msms16.raw	1	1	#CONTAM#sp|denovo_24	NA	NA	PEAKS DB	11	cluster2	melanoma	H2Db_B22	17	25	1	SFTSYKDPAVK_melanoma
SFTSYKDPAVK	0	PEPLIST	SSYKDPAVK	SFTSYKDPAVK	0.021	39855.5625	47.1711	0.021	0	86	trans-spliced peptide	TRANS	28.51	1241.6292	11	0.3	621.822	41.28	545000	1	F1:9192	SYSMHC00018_160123_HS_Mouse_1stprep_Kidney_B22_10%_#2_HCDqisOT_25cm90min7s_msms12.raw	1	1	#CONTAM#sp|denovo_8	NA	NA	PEAKS DB	11	cluster1	Kidney	H2Db_B22	16	13	1	SFTSYKDPAVK_Kidney
SFTSYKDAPVK	0	PEPLIST	SSYKDAPVK	SFTSYKDAPVK	0.0231	38927.3242	43.2428	0.0231	0	86	trans-spliced peptide	TRANS	26.9	1241.6292	11	-0.4	621.8216	45.63	105000	1	F1:9356	SYSMHC00018_160127_HS_Mouse_2ndprep_Uterus_B22_10%_#2_HCDqisOT_25cm90min7s_msms40.raw	3	3	#CONTAM#sp|denovo_4	NA	NA	PEAKS DB	11	cluster1	uterus	H2Db_B22	16	45	1	SFTSYKDAPVK_uterus
SFTSYKDAPVK	0	PEPLIST	SSYKDAPVK	SFTSYKDAPVK	0.0231	38927.3242	43.2428	0.0231	0	86	trans-spliced peptide	TRANS	21.76	1241.6292	11	-1.2	621.8211	47.6	222000	2	F2:8554	SYSMHC00018_160204_HS_Mouse_B16F10_IFNtreated_B22_10%_#2_HCDqisOT_25cm90min7s_msms16.raw	1	1	#CONTAM#sp|denovo_24	NA	NA	PEAKS DB	11	cluster2	melanoma	H2Db_B22	17	25	1	SFTSYKDAPVK_melanoma
SFTSYKDAPVK	0	PEPLIST	SSYKDAPVK	SFTSYKDAPVK	0.0231	38927.3242	43.2428	0.0231	0	87	trans-spliced peptide	TRANS	24.5	1241.6292	11	-1.1	621.8212	46.98	173000	3	F3:9272	SYSMHC00018_160217_HS_Mouse_GL261_B22_10%_#2_HCDqisOT_25cm90min7s_msms16.raw	1	1	#CONTAM#sp|denovo_3	NA	NA	PEAKS DB	11	cluster2	malignantglioma	H2Db_B22	17	23	1	SFTSYKDAPVK_malignantglioma
SFTSYKDAPVK	0	PEPLIST	SSYKDAPVK	SFTSYKDAPVK	0.0231	38927.3242	43.2428	0.0231	0	87	trans-spliced peptide	TRANS	27.86	1241.6292	11	-0.1	621.8218	36.31	587000	1	6838	SYSMHC00018_160727_HSJB_mouse_adrenal_B22_20%_HCDqISOT_#2_msms16.raw	1	1	#CONTAM#sp|denovo_4	NA	NA	PEAKS DB	11	cluster1	Adrenal	H2Db_B22	16	1	1	SFTSYKDAPVK_Adrenal
SEQNFDGNRVF	0	PEPLIST	SNFDGNRVF	SEQNFDGNRVF	0.0229	39036.9844	43.6813	0.0229	0	93	trans-spliced peptide	TRANS	37.14	1312.5684	11	-0.2	657.2913	44.99	1690000	1	12570	SYSMHC00018_160127_HS_Mouse_2ndprep_Stomach_B22_10%_#2_HCDqisOT_25cm90min7s_msms16.raw	1	1	#CONTAM#sp|denovo_2	Deamidation (NQ)	Q3:Deamidation (NQ):30.46	PEAKS DB	11	cluster1	stomach	H2Db_B22	16	39	1	SEQNFDGNRVF_stomach
SEENFDGNRV	0	PEPLIST	SENFDGNRV	SEENFDGNRV	0.0188	40815.2031	51.6461	0.0188	0	97	trans-spliced peptide	TRANS	29.23	1165.5	10	0.2	583.7574	26.12	3020000	1	5321	SYSMHC00018_160127_HS_Mouse_2ndprep_Stomach_B22_10%_#2_HCDqisOT_25cm90min7s_msms16.raw	1	1	#CONTAM#sp|denovo_2:#CONTAM#sp|denovo_1	NA	NA	PEAKS DB	10	cluster1	stomach	H2Db_B22	9	39	1	SEENFDGNRV_stomach
SDFNFRQL	0	PEPLIST	SDFNFR-QL	SDFNFRQL	0.525	170.5682	0.4036	0.525	1	90	trans-spliced peptide	TRANS	31.81	1025.493	8	0.3	513.754	53.57	130000	1	F1:13548	SYSMHC00018_160123_HS_Mouse_1stprep_Liver_Y3_10%_#2_HCDqisOT_25cm90min7s_msms26.raw	1	1	#CONTAM#sp|denovo_9	NA	NA	PEAKS DB	8	cluster1	Liver	H2Kb_Y3	2	18	1	SDFNFRQL_Liver
SCPPCFLHL	0	PEPLIST	SCPPCFLHL	SCPPCFLHL	0.1237	13114.8672	4.0026	0.1237	0	90	trans-spliced peptide	TRANS	25.48	1015.4619	9	-0.1	508.7382	82.32	187000	1	F1:22498	SYSMHC00018_160123_HS_Mouse_1stprep_Spleen_B22_10%_#2_HCDqisOT_25cm90min7s_msms4.raw	1	1	#CONTAM#sp|denovo_16	NA	NA	PEAKS DB	9	cluster2	Spleen	H2Db_B22	3	37	1	SCPPCFLHL_Spleen
SAWEKMASF	0	PEPLIST	SAWEKMASF	SAWEKMASF	0.5453	136.9347	0.3418	0.5453	1	95	trans-spliced peptide	TRANS	38.7	1055.4746	9	0.9	528.7451	59.74	161000	2	F2:13003	SYSMHC00018_160821_HSJB_mouse_Liver_Y3_20%_HCDqISOT_#2_msms38.raw	1	1	#CONTAM#sp|denovo_21	NA	NA	PEAKS DB	9	cluster2	Liver	H2Kb_Y3	10	18	1	SAWEKMASF_Liver
SAVVTTTEFL	0	PEPLIST	SAVVTTEFL	SAVVTTTEFL	0.332	1377.3625	0.316	0.332	1	85	trans-spliced peptide	TRANS	25.07	1066.5547	10	0.3	534.2848	47.08	10500000	1	F1:11695	SYSMHC00018_160123_HS_Mouse_1stprep_Liver_B22_10%_#2_HCDqisOT_25cm90min7s_msms28.raw	3	3	#CONTAM#sp|denovo_10	NA	NA	PEAKS DB	10	cluster1	Liver	H2Db_B22	9	17	1	SAVVTTTEFL_Liver
SAVVNKNDFL	0	PEPLIST	SAVVNNDFL	SAVVNKNDFL	0.7468	15.4882	0.0076	0.7468	1	91	trans-spliced peptide	TRANS	26.01	1106.5608	10	-0.2	554.2875	55.34	298000	2	F2:11583	SYSMHC00018_160821_HSJB_mouse_Liver_B22_20%_HCDqISOT_#2_msms40.raw	1	1	#CONTAM#sp|denovo_31	Deamidation (NQ)	N5:Deamidation (NQ):17.01	PEAKS DB	10	cluster1	Liver	H2Db_B22	9	17	1	SAVVNKNDFL_Liver
SAVVDNKDFL	0	PEPLIST	SAVVNKDFL	SAVVDNKDFL	0.7147	21.9158	0.0086	0.7147	1	90	trans-spliced peptide	TRANS	24.72	1106.5608	10	0.2	554.2878	51.2	1330000	1	F1:13191	SYSMHC00018_160123_HS_Mouse_1stprep_Liver_B22_10%_#2_HCDqisOT_25cm90min7s_msms28.raw	1	1	#CONTAM#sp|denovo_11	NA	NA	PEAKS DB	10	cluster2	Liver	H2Db_B22	10	17	1	SAVVDNKDFL_Liver
SAVVDKSYF	0	PEPLIST	SAVVDKSYF	SAVVDKSYF	0.3725	888.4673	0.2158	0.3725	1	92	trans-spliced peptide	TRANS	24.38	1014.5022	9	-0.8	508.258	52.48	757000	2	F2:10771	SYSMHC00018_160821_HSJB_mouse_Liver_B22_20%_HCDqISOT_#2_msms40.raw	1	1	#CONTAM#sp|denovo_30	NA	NA	PEAKS DB	9	cluster2	Liver	H2Db_B22	3	17	1	SAVVDKSYF_Liver
SAVVDKPML	0	PEPLIST	SAVVDKPML	SAVVDKPML	0.296	2032.6195	0.4708	0.296	1	85	trans-spliced peptide	TRANS	25.04	974.5106	9	-3.2	488.261	52.5	2670000	2	F2:10702	SYSMHC00018_160821_HSJB_mouse_Liver_B22_20%_HCDqISOT_#2_msms40.raw	3	3	#CONTAM#sp|denovo_30	Oxidation (M)	M8:Oxidation (M):1000.00	PEAKS DB	9	cluster2	Liver	H2Db_B22	3	17	1	SAVVDKPML_Liver
SAVVDKNNFL	0	PEPLIST	SAVVDNNFL	SAVVDKNNFL	0.275	2552.4666	0.5855	0.275	1	91	trans-spliced peptide	TRANS	23.51	1106.5608	10	0.2	554.2878	51.2	1330000	1	F1:13237	SYSMHC00018_160123_HS_Mouse_1stprep_Liver_B22_10%_#2_HCDqisOT_25cm90min7s_msms28.raw	1	1	#CONTAM#sp|denovo_31	Deamidation (NQ)	N8:Deamidation (NQ):20.92	PEAKS DB	10	cluster1	Liver	H2Db_B22	9	17	1	SAVVDKNNFL_Liver
SAVVDKNDFL	0	PEPLIST	SAVVDNDFL	SAVVDKNDFL	0.3672	940.3758	0.2269	0.3672	1	88	trans-spliced peptide	TRANS	28.42	1106.5608	10	-0.8	554.2872	45.64	269000	2	F2:10648	SYSMHC00018_160727_HSJB_mouse_lung_B22_20%_HCDqISOT_#2_msms20.raw	2	2	#CONTAM#sp|denovo_48	NA	NA	PEAKS DB	10	cluster1	Lung	H2Db_B22	9	19	1	SAVVDKNDFL_Lung
SAVVDKEFL	0	PEPLIST	SAVVDKEFL	SAVVDKEFL	0.5918	82.8475	0.0243	0.5918	1	86	trans-spliced peptide	TRANS	23.59	1006.5334	9	1.1	504.2746	53.01	117000	1	F1:13164	SYSMHC00018_160123_HS_Mouse_1stprep_sIntestine_B22_10%_#2_HCDqisOT_25cm90min7s_msms24.raw	1	1	#CONTAM#sp|denovo_11	NA	NA	PEAKS DB	9	cluster1	smallintestine	H2Db_B22	2	33	1	SAVVDKEFL_smallintestine
SAVVDKEFL	0	PEPLIST	SAVVDKEFL	SAVVDKEFL	0.5918	82.8475	0.0243	0.5918	1	90	trans-spliced peptide	TRANS	22.93	1006.5334	9	-0.6	504.2737	53.18	451000	1	F1:13097	SYSMHC00018_160123_HS_Mouse_1stprep_Lung_B22_10%_#2_HCDqisOT_25cm90min7s_msms20.raw	2	2	#CONTAM#sp|denovo_14	NA	NA	PEAKS DB	9	cluster1	Lung	H2Db_B22	2	19	1	SAVVDKEFL_Lung
SAVVDKEFL	0	PEPLIST	SAVVDKEFL	SAVVDKEFL	0.5918	82.8475	0.0243	0.5918	1	89	trans-spliced peptide	TRANS	24.83	1006.5334	9	1.1	504.2746	53.06	3280000	1	F1:13883	SYSMHC00018_160123_HS_Mouse_1stprep_Liver_B22_10%_#2_HCDqisOT_25cm90min7s_msms28.raw	2	2	#CONTAM#sp|denovo_12	NA	NA	PEAKS DB	9	cluster2	Liver	H2Db_B22	3	17	1	SAVVDKEFL_Liver
SAVSNTYSMNF	0	PEPLIST	SAVSNTYSF	SAVSNTYSMNF	0.3754	860.8824	0.2096	0.3754	1	89	trans-spliced peptide	TRANS	29.3	1220.502	11	-2.4	611.2568	75.58	137000	3	F3:19267	SYSMHC00018_160821_HSJB_mouse_Lung_B22_20%_HCDqISOT_#2_msms45.raw	1	1	#CONTAM#sp|denovo_70	Deamidation (NQ)	N10:Deamidation (NQ):51.00	PEAKS DB	11	cluster2	Lung	H2Db_B22	17	19	1	SAVSNTYSMNF_Lung
SAVSNTSYMNF	0	PEPLIST	SAVSNTSYF	SAVSNTSYMNF	0.4677	317.0619	0.0863	0.4677	1	91	trans-spliced peptide	TRANS	29.27	1236.4968	11	-1.5	619.2548	61.38	366000	2	F2:14939	SYSMHC00018_160821_HSJB_mouse_Thymus_B22_20%_HCDqISOT_#2_msms35.raw	6	6	#CONTAM#sp|denovo_22	Oxidation (M)
SAVSNTSYMNF	0	PEPLIST	SAVSNTSYF	SAVSNTSYMNF	0.4677	317.0619	0.0863	0.4677	1	93	trans-spliced peptide	TRANS	31.76	1236.4968	11	0	619.2557	57.53	297000	1	12431	SYSMHC00018_160127_HS_Mouse_2ndprep_Heart_B22_10%_#2_HCDqisOT_25cm90min7s_msms32.raw	2	2	#CONTAM#sp|denovo_4	Oxidation (M)
SAVANYLNKV	0	PEPLIST	SAVANYLNV	SAVANYLNKV	0.4846	264.0777	0.07	0.4846	1	95	trans-spliced peptide	TRANS	34.67	1078.5658	10	2.2	540.2914	47.19	0	1	F1:11371	SYSMHC00018_160123_HS_Mouse_1stprep_Spleen_B22_10%_#2_HCDqisOT_25cm90min7s_msms4.raw	0	0	#CONTAM#sp|denovo_10	Deamidation (NQ)	N8:Deamidation (NQ):62.75	PEAKS DB	10	cluster2	Spleen	H2Db_B22	10	37	1	SAVANYLNKV_Spleen
SAVAANLQQL	0	PEPLIST	SAVANLQQL	SAVAANLQQL	0.5145	191.1289	0.0481	0.5145	1	87	trans-spliced peptide	TRANS	11.36	1013.5505	10	0.8	507.783	35.89	0	1	F1:7307	SYSMHC00018_160127_HS_Mouse_2ndprep_Thymus_B22_10%_#2_HCDqisOT_25cm90min7s_msms12.raw	0	0	#CONTAM#sp|denovo_11	NA	NA	PEAKS DB	10	cluster2	thymus	H2Db_B22	10	43	1	SAVAANLQQL_thymus
SAVAANLEQL	0	PEPLIST	SAVANLEQL	SAVAANLEQL	0.6165	63.3888	0.0179	0.6165	1	87	trans-spliced peptide	TRANS	19.52	1014.5345	10	0.2	508.2746	63.99	530000	1	F1:16242	SYSMHC00018_160127_HS_Mouse_2ndprep_Thymus_B22_10%_#2_HCDqisOT_25cm90min7s_msms12.raw	1	1	#CONTAM#sp|denovo_11	NA	NA	PEAKS DB	10	cluster2	thymus	H2Db_B22	10	43	1	SAVAANLEQL_thymus
SAQGNHLPL	0	PEPLIST	SAQGNHLPL	SAQGNHLPL	0.6458	46.1726	0.0126	0.6458	1	84	trans-spliced peptide	TRANS	32.12	935.4825	9	-0.5	468.7483	31.7	489000	2	F2:6101	SYSMHC00018_160320_HS_mouse_EL4_B22_10%_#2_HCDqisOT_25cm90min7s_msms4.raw	1	1	#CONTAM#sp|denovo_4	NA	NA	PEAKS DB	9	cluster1	Lymphoma	H2Db_B22	2	21	1	SAQGNHLPL_Lymphoma
SAPVHPHMY	0	PEPLIST	SAPVHPHMY	SAPVHPHMY	0.1271	12642.9473	3.7809	0.1271	0	86	trans-spliced peptide	TRANS	18.14	1053.4702	9	-0.4	352.1639	15.84	1730000	1	F1:1246	SYSMHC00018_160123_HS_Mouse_1stprep_Lung_B22_10%_#2_HCDqisOT_25cm90min7s_msms20.raw	1	1	#CONTAM#sp|denovo_1	Oxidation (M)	M8:Oxidation (M):1000.00	PEAKS DB	9	cluster1	Lung	H2Db_B22	2	19	1	SAPVHPHMY_Lung
SAPVDCCSTL	0	PEPLIST	SAPVDCCTL	SAPVDCCSTL	0.2796	2428.4329	0.558	0.2796	1	86	trans-spliced peptide	TRANS	26.15	994.41	10	0.2	498.2124	39.59	776000	2	F2:7871	SYSMHC00018_160821_HSJB_mouse_Thymus_B22_20%_HCDqISOT_#2_msms35.raw	1	1	#CONTAM#sp|denovo_15	NA	NA	PEAKS DB	10	cluster2	thymus	H2Db_B22	10	43	1	SAPVDCCSTL_thymus
SAPQSTAVRM	0	PEPLIST	SAPQSTAVM	SAPQSTAVRM	0.2464	3475.571	0.7874	0.2464	1	85	trans-spliced peptide	TRANS	23.14	1047.5018	10	1.1	524.7588	24.89	489000	2	F2:4116	SYSMHC00018_160127_HS_Mouse_2ndprep_Spleen_B22_10%_#2_HCDqisOT_25cm90min7s_msms4.raw	1	1	#CONTAM#sp|denovo_17	Deamidation (NQ)	Q4:Deamidation (NQ):1000.00	PEAKS DB	10	cluster2	Spleen	H2Db_B22	10	37	1	SAPQSTAVRM_Spleen
SAPQSTAVRM	0	PEPLIST	SAPQSTAVM	SAPQSTAVRM	0.2464	3475.571	0.7874	0.2464	1	87	trans-spliced peptide	TRANS	22.67	1063.4968	10	0.3	532.7559	15.22	2050000	1	F1:1047	SYSMHC00018_160123_HS_Mouse_1stprep_Lung_B22_10%_#2_HCDqisOT_25cm90min7s_msms20.raw	1	1	#CONTAM#sp|denovo_1	Deamidation (NQ)
SAPQSTAVRM	0	PEPLIST	SAPQSTAVM	SAPQSTAVRM	0.2464	3475.571	0.7874	0.2464	1	89	trans-spliced peptide	TRANS	23.99	1063.4968	10	0.2	532.7558	15.89	6790000	1	F1:1274	SYSMHC00018_160123_HS_Mouse_1stprep_Liver_B22_10%_#2_HCDqisOT_25cm90min7s_msms28.raw	1	1	#CONTAM#sp|denovo_1	Deamidation (NQ)
SAPQEAVRM	0	PEPLIST	SAPQEAVRM	SAPQEAVRM	0.266	2810.7866	0.645	0.266	1	85	trans-spliced peptide	TRANS	32.15	1003.4756	9	-0.1	502.745	19.13	2510000	2	F2:2312	SYSMHC00018_160127_HS_Mouse_2ndprep_Spleen_B22_10%_#2_HCDqisOT_25cm90min7s_msms4.raw	2	2	#CONTAM#sp|denovo_19	Oxidation (M)	M9:Oxidation (M):1000.00	PEAKS DB	9	cluster1	Spleen	H2Db_B22	2	37	1	SAPQEAVRM_Spleen
SAPQEAVRM	0	PEPLIST	SAPQEAVRM	SAPQEAVRM	0.266	2810.7866	0.645	0.266	1	86	trans-spliced peptide	TRANS	28.06	1003.4756	9	0.2	502.7452	19.54	1110000	1	F1:2382	SYSMHC00018_160123_HS_Mouse_1stprep_sIntestine_B22_10%_#2_HCDqisOT_25cm90min7s_msms24.raw	1	1	#CONTAM#sp|denovo_2	Oxidation (M)	M9:Oxidation (M):1000.00	PEAKS DB	9	cluster1	smallintestine	H2Db_B22	2	33	1	SAPQEAVRM_smallintestine
SAPHPLLPHL	0	PEPLIST	SAPHPLLPL	SAPHPLLPHL	0.1826	6929.7456	1.6654	0.1826	1	86	trans-spliced peptide	TRANS	31.28	1080.608	10	0	361.21	50.66	275000	2	F2:12430	SYSMHC00018_160320_HS_mouse_EL4_B22_10%_#2_HCDqisOT_25cm90min7s_msms4.raw	1	1	#CONTAM#sp|denovo_12	NA	NA	PEAKS DB	10	cluster2	Lymphoma	H2Db_B22	10	21	1	SAPHPLLPHL_Lymphoma
SAPGVDAVRM	0	PEPLIST	SAPVDAVRM	SAPGVDAVRM	0.1903	6376.7021	1.5092	0.1903	1	85	trans-spliced peptide	TRANS	24.87	1017.4913	10	0.5	509.7532	24.93	1390000	1	F1:4096	SYSMHC00018_160123_HS_Mouse_1stprep_sIntestine_B22_10%_#2_HCDqisOT_25cm90min7s_msms24.raw	1	1	#CONTAM#sp|denovo_4	Oxidation (M)	M10:Oxidation (M):1000.00	PEAKS DB	10	cluster1	smallintestine	H2Db_B22	9	33	1	SAPGVDAVRM_smallintestine
SAPGVDAVRM	0	PEPLIST	SAPVDAVRM	SAPGVDAVRM	0.1903	6376.7021	1.5092	0.1903	1	85	trans-spliced peptide	TRANS	26.26	1017.4913	10	0	509.7529	24.99	662000	1	F1:3936	SYSMHC00018_160123_HS_Mouse_1stprep_Lung_B22_10%_#2_HCDqisOT_25cm90min7s_msms20.raw	1	1	#CONTAM#sp|denovo_4	Oxidation (M)	M10:Oxidation (M):1000.00	PEAKS DB	10	cluster1	Lung	H2Db_B22	9	19	1	SAPGVDAVRM_Lung
SAPETSAVRM	0	PEPLIST	SAPETSAVM	SAPETSAVRM	0.2192	4665.9165	1.0578	0.2192	1	88	trans-spliced peptide	TRANS	30.02	1047.5018	10	0.4	524.7584	25.78	17600000	2	F2:4325	SYSMHC00018_160127_HS_Mouse_2ndprep_Spleen_B22_10%_#2_HCDqisOT_25cm90min7s_msms4.raw	4	4	#CONTAM#sp|denovo_17	NA	NA	PEAKS DB	10	cluster2	Spleen	H2Db_B22	10	37	1	SAPETSAVRM_Spleen
SAPETSAVRM	0	PEPLIST	SAPETSAVM	SAPETSAVRM	0.2192	4665.9165	1.0578	0.2192	1	89	trans-spliced peptide	TRANS	26.62	1063.4968	10	0.2	532.7558	15.68	3640000	1	F1:1174	SYSMHC00018_160123_HS_Mouse_1stprep_sIntestine_B22_10%_#2_HCDqisOT_25cm90min7s_msms24.raw	2	2	#CONTAM#sp|denovo_1	Oxidation (M)	M10:Oxidation (M):1000.00	PEAKS DB	10	cluster1	smallintestine	H2Db_B22	9	33	1	SAPETSAVRM_smallintestine
SAPETSAVRM	0	PEPLIST	SAPETSAVM	SAPETSAVRM	0.2192	4665.9165	1.0578	0.2192	1	87	trans-spliced peptide	TRANS	24.54	1063.4968	10	0.3	532.7559	15.22	2120000	1	F1:1005	SYSMHC00018_160123_HS_Mouse_1stprep_Lung_B22_10%_#2_HCDqisOT_25cm90min7s_msms20.raw	2	2	#CONTAM#sp|denovo_1	Oxidation (M)	M10:Oxidation (M):1000.00	PEAKS DB	10	cluster1	Lung	H2Db_B22	9	19	1	SAPETSAVRM_Lung
SAPETSAVRM	0	PEPLIST	SAPETSAVM	SAPETSAVRM	0.2192	4665.9165	1.0578	0.2192	1	86	trans-spliced peptide	TRANS	25.03	1063.4968	10	0.2	532.7558	15.89	7160000	1	F1:1225	SYSMHC00018_160123_HS_Mouse_1stprep_Liver_B22_10%_#2_HCDqisOT_25cm90min7s_msms28.raw	2	2	#CONTAM#sp|denovo_1	Oxidation (M)	M10:Oxidation (M):1000.00	PEAKS DB	10	cluster1	Liver	H2Db_B22	9	17	1	SAPETSAVRM_Liver
SAPETSAVRM	0	PEPLIST	SAPETSAVM	SAPETSAVRM	0.2192	4665.9165	1.0578	0.2192	1	88	trans-spliced peptide	TRANS	19.3	1047.5018	10	0.4	524.7584	26.12	1440000	1	F1:4320	SYSMHC00018_160123_HS_Mouse_1stprep_Kidney_B22_10%_#2_HCDqisOT_25cm90min7s_msms12.raw	2	2	#CONTAM#sp|denovo_1	NA	NA	PEAKS DB	10	cluster1	Kidney	H2Db_B22	9	13	1	SAPETSAVRM_Kidney
SAPENVVRM	0	PEPLIST	SAPENVVRM	SAPENVVRM	0.7158	21.6392	0.0086	0.7158	1	88	trans-spliced peptide	TRANS	23.76	1001.4964	9	0.4	501.7557	37.66	1170000	1	F1:8145	SYSMHC00018_160123_HS_Mouse_1stprep_sIntestine_B22_10%_#2_HCDqisOT_25cm90min7s_msms24.raw	1	1	#CONTAM#sp|denovo_7	NA	NA	PEAKS DB	9	cluster1	smallintestine	H2Db_B22	2	33	1	SAPENVVRM_smallintestine
SAPENAVWF	0	PEPLIST	SAPENAVWF	SAPENAVWF	0.5951	79.8802	0.0235	0.5951	1	88	trans-spliced peptide	TRANS	22.74	1019.4712	9	-0.8	510.7425	15.44	4400000	1	F1:1066	SYSMHC00018_160123_HS_Mouse_1stprep_sIntestine_B22_10%_#2_HCDqisOT_25cm90min7s_msms24.raw	1	1	#CONTAM#sp|denovo_1	NA	NA	PEAKS DB	9	cluster1	smallintestine	H2Db_B22	2	33	1	SAPENAVWF_smallintestine
SAPENAVSKN	0	PEPLIST	SAPENAVSN	SAPENAVSKN	0.0824	20501.6602	8.6258	0.0824	0	86	trans-spliced peptide	TRANS	26.84	1015.4934	10	0.3	508.7541	16.38	15200000	1	F1:1377	SYSMHC00018_160123_HS_Mouse_1stprep_Liver_B22_10%_#2_HCDqisOT_25cm90min7s_msms28.raw	5	5	#CONTAM#sp|denovo_1:#CONTAM#sp|denovo_2	NA	NA	PEAKS DB	10	cluster1	Liver	H2Db_B22	9	17	1	SAPENAVSKN_Liver
SAPENAVSKN	0	PEPLIST	SAPENAVSN	SAPENAVSKN	0.0824	20501.6602	8.6258	0.0824	0	86	trans-spliced peptide	TRANS	25.37	1015.4934	10	-0.1	508.7539	18.07	734000	1	F1:1851	SYSMHC00018_160123_HS_Mouse_1stprep_Kidney_B22_10%_#2_HCDqisOT_25cm90min7s_msms12.raw	3	3	#CONTAM#sp|denovo_1	NA	NA	PEAKS DB	10	cluster1	Kidney	H2Db_B22	9	13	1	SAPENAVSKN_Kidney
SAPENAVKSN	0	PEPLIST	SAPENAVSN	SAPENAVKSN	0.0811	20780.8164	8.8684	0.0811	0	86	trans-spliced peptide	TRANS	24.74	1015.4934	10	0.2	508.7541	16.04	763000	1	F1:1272	SYSMHC00018_160123_HS_Mouse_1stprep_Kidney_B22_10%_#2_HCDqisOT_25cm90min7s_msms12.raw	2	2	#CONTAM#sp|denovo_1	NA	NA	PEAKS DB	10	cluster1	Kidney	H2Db_B22	9	13	1	SAPENAVKSN_Kidney
SAPENAVHPP	0	PEPLIST	SAPENVHPP	SAPENAVHPP	0.2387	3779.0056	0.8479	0.2387	1	92	trans-spliced peptide	TRANS	25.89	1017.4879	10	3.5	509.753	22.65	624000	1	F1:3286	SYSMHC00018_160123_HS_Mouse_1stprep_sIntestine_B22_10%_#2_HCDqisOT_25cm90min7s_msms24.raw	1	1	#CONTAM#sp|denovo_3	NA	NA	PEAKS DB	10	cluster1	smallintestine	H2Db_B22	9	33	1	SAPENAVHPP_smallintestine
SAPENATPR	0	PEPLIST	SAPENATPR	SAPENATPR	0.1786	7239.376	1.7647	0.1786	1	85	trans-spliced peptide	TRANS	23.03	941.4566	9	-1.7	471.7348	15.67	5110000	4	F4:843	SYSMHC00018_160217_HS_Mouse_B16F10_IFNtreated_B22_10%_#2_HCDqisOT_25cm90min7s_msms28.raw	4	4	#CONTAM#sp|denovo_21	NA	NA	PEAKS DB	9	cluster1	melanoma	H2Db_B22	2	25	1	SAPENATPR_melanoma
SAPENATPR	0	PEPLIST	SAPENATPR	SAPENATPR	0.1786	7239.376	1.7647	0.1786	1	84	trans-spliced peptide	TRANS	31.32	941.4566	9	-0.2	471.7355	14.58	1950000	2	F2:636	SYSMHC00018_160320_HS_mouse_EL4_B22_10%_#2_HCDqisOT_25cm90min7s_msms4.raw	2	2	#CONTAM#sp|denovo_27	NA	NA	PEAKS DB	9	cluster1	Lymphoma	H2Db_B22	2	21	1	SAPENATPR_Lymphoma
SAPENARTP	0	PEPLIST	SAPENARTP	SAPENARTP	0.2422	3639.0854	0.8203	0.2422	1	85	trans-spliced peptide	TRANS	31.67	941.4566	9	0.6	471.7358	13.86	6180000	1	F1:577	SYSMHC00018_160127_HS_Mouse_2ndprep_Thymus_B22_10%_#2_HCDqisOT_25cm90min7s_msms12.raw	4	4	#CONTAM#sp|denovo_1	NA	NA	PEAKS DB	9	cluster2	thymus	H2Db_B22	3	43	1	SAPENARTP_thymus
SAPENARTP	0	PEPLIST	SAPENARTP	SAPENARTP	0.2422	3639.0854	0.8203	0.2422	1	85	trans-spliced peptide	TRANS	21.77	941.4566	9	-1.2	471.735	16.43	5090000	2	F2:862	SYSMHC00018_160204_HS_Mouse_B16F10_IFNtreated_B22_10%_#2_HCDqisOT_25cm90min7s_msms16.raw	3	3	#CONTAM#sp|denovo_21	NA	NA	PEAKS DB	9	cluster1	melanoma	H2Db_B22	2	25	1	SAPENARTP_melanoma
SAPENARPT	0	PEPLIST	SAPENARPT	SAPENARPT	0.4018	647.19	0.1634	0.4018	1	85	trans-spliced peptide	TRANS	20.06	941.4566	9	-1.2	471.735	16.43	2520000	2	F2:1142	SYSMHC00018_160204_HS_Mouse_B16F10_IFNtreated_B22_10%_#2_HCDqisOT_25cm90min7s_msms16.raw	2	2	#CONTAM#sp|denovo_21	NA	NA	PEAKS DB	9	cluster1	melanoma	H2Db_B22	2	25	1	SAPENARPT_melanoma
SAPDGLKTPM	0	PEPLIST	SAPDGLTPM	SAPDGLKTPM	0.2634	2891.4175	0.6632	0.2634	1	91	trans-spliced peptide	TRANS	30.11	1015.5008	10	0.3	508.7578	36.42	257000	1	F1:7803	SYSMHC00018_160123_HS_Mouse_1stprep_Spleen_B22_10%_#2_HCDqisOT_25cm90min7s_msms4.raw	1	1	#CONTAM#sp|denovo_7	NA	NA	PEAKS DB	10	cluster2	Spleen	H2Db_B22	10	37	1	SAPDGLKTPM_Spleen
SAPDGLKTPM	0	PEPLIST	SAPDGLTPM	SAPDGLKTPM	0.2634	2891.4175	0.6632	0.2634	1	94	trans-spliced peptide	TRANS	35.05	1015.5008	10	-0.3	508.7575	38.89	1690000	2	F2:8450	SYSMHC00018_160320_HS_mouse_EL4_B22_10%_#2_HCDqisOT_25cm90min7s_msms4.raw	2	2	#CONTAM#sp|denovo_7	NA	NA	PEAKS DB	10	cluster2	Lymphoma	H2Db_B22	10	21	1	SAPDGLKTPM_Lymphoma
SAPDGLKTPM	0	PEPLIST	SAPDGLTPM	SAPDGLKTPM	0.2634	2891.4175	0.6632	0.2634	1	96	trans-spliced peptide	TRANS	31.32	1015.5008	10	0.1	508.7577	41.33	990000	3	F3:7889	SYSMHC00018_160217_HS_Mouse_LLC1_B22_10%_#2_HCDqisOT_25cm90min7s_msms20.raw	2	2	#CONTAM#sp|denovo_3:#CONTAM#sp|denovo_2	NA	NA	PEAKS DB	10	cluster1	Lewislungcarcinoma	H2Db_B22	9	15	1	SAPDGLKTPM_Lewislungcarcinoma
SAPDGLKTMP	0	PEPLIST	SAPDGLKTM	SAPDGLKTM	0.0385	32982.6133	25.735	0.0385	0	91	trans-spliced peptide	TRANS	33.74	1015.5008	10	0.3	508.7578	36.42	257000	1	F1:7754	SYSMHC00018_160123_HS_Mouse_1stprep_Spleen_B22_10%_#2_HCDqisOT_25cm90min7s_msms4.raw	1	1	#CONTAM#sp|denovo_7	NA	NA	PEAKS DB	10	cluster2	Spleen	H2Db_B22	10	37	1	SAPDGLKTMP_Spleen
SAPASALGRYL	0	PEPLIST	SAPASALYL	SAPASALGRYL	0.2829	2343.3557	0.5384	0.2829	1	87	trans-spliced peptide	TRANS	40.9	1104.5928	11	0.2	553.3038	42.2	805000	2	F2:10101	SYSMHC00018_160127_HS_Mouse_2ndprep_Spleen_B22_10%_#2_HCDqisOT_25cm90min7s_msms4.raw	2	2	#CONTAM#sp|denovo_9	NA	NA	PEAKS DB	11	cluster2	Spleen	H2Db_B22	17	37	1	SAPASALGRYL_Spleen
SAPAADAVRM	0	PEPLIST	SAPAADAVM	SAPAADAVRM	0.2003	5723.8247	1.3264	0.2003	1	86	trans-spliced peptide	TRANS	25.92	1003.4756	10	0.1	502.7451	19.42	1840000	1	F1:2298	SYSMHC00018_160123_HS_Mouse_1stprep_Lung_B22_10%_#2_HCDqisOT_25cm90min7s_msms20.raw	1	1	#CONTAM#sp|denovo_3	Oxidation (M)	M10:Oxidation (M):1000.00	PEAKS DB	10	cluster1	Lung	H2Db_B22	9	19	1	SAPAADAVRM_Lung
SALTNNQNL	0	PEPLIST	SALTNNQNL	SALTNNQNL	0.7068	23.8673	0.0088	0.7068	1	87	trans-spliced peptide	TRANS	21.26	973.4828	9	0.8	487.7491	39.26	37600	4	F4:6368	SYSMHC00018_160821_HSJB_mouse_LLC1_B22_20%_HCDqISOT_#2_msms10.raw	1	1	#CONTAM#sp|denovo_15	NA	NA	PEAKS DB	9	cluster1	Lewislungcarcinoma	H2Db_B22	2	15	1	SALTNNQNL_Lewislungcarcinoma
SALSNYSYL	0	PEPLIST	SALSNYSYL	SALSNYSYL	0.8907	3.2612	0.0033	0.8907	1	87	trans-spliced peptide	TRANS	28.66	1016.4814	9	-1.6	509.2472	62.25	2580000	2	F2:16154	SYSMHC00018_160727_HSJB_mouse_lung_B22_20%_HCDqISOT_#2_msms20.raw	3	3	#CONTAM#sp|denovo_54:#CONTAM#sp|denovo_69:#CONTAM#sp|denovo_19	NA	NA	PEAKS DB	9	cluster1	Lung	H2Db_B22	2	19	1	SALSNYSYL_Lung
SALSNYSYL	0	PEPLIST	SALSNYSYL	SALSNYSYL	0.8907	3.2612	0.0033	0.8907	1	90	trans-spliced peptide	TRANS	31.26	1016.4814	9	-1.5	509.2473	72.23	392000	2	F2:17156	SYSMHC00018_160821_HSJB_mouse_Kidney_B22_20%_HCDqISOT_#2_msms15.raw	1	1	#CONTAM#sp|denovo_36	NA	NA	PEAKS DB	9	cluster2	Kidney	H2Db_B22	3	13	1	SALSNYSYL_Kidney
SALSNYSYL	0	PEPLIST	SALSNYSYL	SALSNYSYL	0.8907	3.2612	0.0033	0.8907	1	85	trans-spliced peptide	TRANS	25.57	1016.4814	9	-0.6	509.2477	62.24	0	1	15037	SYSMHC00018_160714_HS_mouse_BoneMarrow_B22_10%_#2_HCDqisOT_25cm90min7s_msms23.raw	0	0	#CONTAM#sp|denovo_13	NA	NA	PEAKS DB	9	cluster2	Bonemarrow	H2Db_B22	3	5	1	SALSNYSYL_Bonemarrow
SALSNLDCENL	0	PEPLIST	SALSNLDCL	SALSNLDCENL	0.6394	49.4939	0.0133	0.6394	1	85	trans-spliced peptide	TRANS	29.38	1177.5284	11	3.3	589.7734	62.5	1560000	2	F2:16230	SYSMHC00018_160727_HSJB_mouse_lung_B22_20%_HCDqISOT_#2_msms20.raw	2	2	#CONTAM#sp|denovo_69	NA	NA	PEAKS DB	11	cluster2	Lung	H2Db_B22	17	19	1	SALSNLDCENL_Lung
SALSNLDCDQL	0	PEPLIST	SALSNLDQL	SALSNLDCDQL	0.6531	42.6688	0.0118	0.6531	1	85	trans-spliced peptide	TRANS	27.85	1177.5284	11	3.6	589.7736	72.1	1700000	3	F3:18087	SYSMHC00018_160821_HSJB_mouse_Lung_B22_20%_HCDqISOT_#2_msms45.raw	3	3	#CONTAM#sp|denovo_69	NA	NA	PEAKS DB	11	cluster2	Lung	H2Db_B22	17	19	1	SALSNLDCDQL_Lung
SALRNHELR	0	PEPLIST	SALRNHELR	SALRNHELR	0.1469	10206.8857	2.7659	0.1469	0	95	trans-spliced peptide	TRANS	25.64	1094.5945	9	-0.6	365.8719	13.88	613000	2	F2:544	SYSMHC00018_160127_HS_Mouse_2ndprep_Spleen_B22_10%_#2_HCDqisOT_25cm90min7s_msms4.raw	1	1	#CONTAM#sp|denovo_1	NA	NA	PEAKS DB	9	cluster1	Spleen	H2Db_B22	2	37	1	SALRNHELR_Spleen
SALRNHELR	0	PEPLIST	SALRNHELR	SALRNHELR	0.1469	10206.8857	2.7659	0.1469	0	91	trans-spliced peptide	TRANS	26.68	1094.5945	9	-0.9	365.8718	12.89	168000	2	F2:257	SYSMHC00018_160727_HSJB_mouse_lung_B22_20%_HCDqISOT_#2_msms20.raw	3	3	#CONTAM#sp|denovo_1	NA	NA	PEAKS DB	9	cluster1	Lung	H2Db_B22	2	19	1	SALRNHELR_Lung
SALRNCYCSHL	0	PEPLIST	SALRNCYHL	SALRNCYCSHL	0.5082	204.6624	0.0507	0.5082	1	85	trans-spliced peptide	TRANS	34.78	1265.5645	11	0	422.8621	33.12	1980000	1	F1:6688	SYSMHC00018_160123_HS_Mouse_1stprep_Spleen_B22_10%_#2_HCDqisOT_25cm90min7s_msms4.raw	4	4	#CONTAM#sp|denovo_22	NA	NA	PEAKS DB	11	cluster2	Spleen	H2Db_B22	17	37	1	SALRNCYCSHL_Spleen
SALRNCYCSHL	0	PEPLIST	SALRNCYHL	SALRNCYCSHL	0.5082	204.6624	0.0507	0.5082	1	86	trans-spliced peptide	TRANS	35.26	1265.5645	11	-0.9	422.8617	37.1	9240000	3	F3:6642	SYSMHC00018_160821_HSJB_mouse_sIntestine_B22_20%_HCDqISOT_#2_msms21.raw	4	4	#CONTAM#sp|denovo_35:#CONTAM#sp|denovo_41:#CONTAM#sp|denovo_6	NA	NA	PEAKS DB	11	cluster2	smallintestine	H2Db_B22	17	33	1	SALRNCYCSHL_smallintestine
SALRGGHELR	0	PEPLIST	SALRGGHEL	SALRGGHEL	0.0964	17626.7656	6.5638	0.0964	0	95	trans-spliced peptide	TRANS	24.9	1094.5945	10	-0.4	365.8719	13.62	312000	1	F1:453	SYSMHC00018_160123_HS_Mouse_1stprep_Spleen_B22_10%_#2_HCDqisOT_25cm90min7s_msms4.raw	1	1	#CONTAM#sp|denovo_1	NA	NA	PEAKS DB	10	cluster2	Spleen	H2Db_B22	10	37	1	SALRGGHELR_Spleen
SALPHESKVL	0	PEPLIST	SALPHESVL	SALPHESKVL	0.1616	8704.0186	2.2479	0.1616	0	85	trans-spliced peptide	TRANS	25.43	1079.5974	10	-0.7	540.8056	46.36	195000	1	F1:11518	SYSMHC00018_160123_HS_Mouse_1stprep_Liver_B22_10%_#2_HCDqisOT_25cm90min7s_msms28.raw	1	1	#CONTAM#sp|denovo_10	NA	NA	PEAKS DB	10	cluster2	Liver	H2Db_B22	10	17	1	SALPHESKVL_Liver
SALNNEHNL	0	PEPLIST	SALNNEHNL	SALNNEHNL	0.6744	33.8685	0.0098	0.6744	1	96	trans-spliced peptide	TRANS	26.59	1010.4781	9	0	506.2463	20.98	639000	1	F1:2901	SYSMHC00018_160123_HS_Mouse_1stprep_Liver_B22_10%_#2_HCDqisOT_25cm90min7s_msms28.raw	1	1	#CONTAM#sp|denovo_3	NA	NA	PEAKS DB	9	cluster2	Liver	H2Db_B22	3	17	1	SALNNEHNL_Liver
SALLNRVTMC	0	PEPLIST	SALLNRVTM	SALLNRVTM	0.4574	354.3987	0.097	0.4574	1	91	trans-spliced peptide	TRANS	27.79	1106.5576	10	0.4	554.2863	44.85	702000	1	9058	SYSMHC00018_160727_HSJB_mouse_skin_B22_20%_HCDqISOT_#2_msms12.raw	2	2	#CONTAM#sp|denovo_5	NA	NA	PEAKS DB	10	cluster1	skin	H2Db_B22	9	31	1	SALLNRVTMC_skin
SALLNRVTMC	0	PEPLIST	SALLNRVTM	SALLNRVTM	0.4574	354.3987	0.097	0.4574	1	90	trans-spliced peptide	TRANS	29.39	1106.5576	10	0.9	554.2866	54.6	6950000	2	F2:11350	SYSMHC00018_160821_HSJB_mouse_Liver_B22_20%_HCDqISOT_#2_msms40.raw	3	3	#CONTAM#sp|denovo_11:#CONTAM#sp|denovo_30	NA	NA	PEAKS DB	10	cluster1	Liver	H2Db_B22	9	17	1	SALLNRVTMC_Liver
SALLNQFQPA	0	PEPLIST	SALLNFQPA	SALLNQFQPA	0.5376	148.7883	0.0398	0.5376	1	85	trans-spliced peptide	TRANS	32.78	1087.5662	10	0.5	544.7906	55.53	2350000	1	12861	SYSMHC00018_160714_HS_mouse_BoneMarrow_B22_10%_#2_HCDqisOT_25cm90min7s_msms23.raw	1	1	#CONTAM#sp|denovo_10	NA	NA	PEAKS DB	10	cluster1	Bonemarrow	H2Db_B22	9	5	1	SALLNQFQPA_Bonemarrow
SALKFTMM	0	PEPLIST	SALKF-TMM	SALKFTMM	0.7129	22.34	0.0543	0.7129	1	99	trans-spliced peptide	TRANS	35.37	943.4507	8	-0.7	472.7323	45.21	372000	1	F1:9350	SYSMHC00018_160127_HS_Mouse_2ndprep_Uterus_Y3_10%_#2_HCDqisOT_25cm90min7s_msms38.raw	3	3	#CONTAM#sp|denovo_5:#CONTAM#sp|denovo_1:#CONTAM#sp|denovo_2	Oxidation (M)	M8:Oxidation (M):30.46	PEAKS DB	8	cluster1	uterus	H2Kb_Y3	2	46	1	SALKFTMM_uterus
SALKFTMM	0	PEPLIST	SALKF-TMM	SALKFTMM	0.7129	22.34	0.0543	0.7129	1	96	trans-spliced peptide	TRANS	51.15	927.4558	8	-0.3	464.735	54.29	1690000	1	F1:12748	SYSMHC00018_160123_HS_Mouse_1stprep_Spleen_Y3_10%_#2_HCDqisOT_25cm90min7s_msms2.raw	2	2	#CONTAM#sp|denovo_8:#CONTAM#sp|denovo_9:#CONTAM#sp|denovo_2:#CONTAM#sp|denovo_4:#CONTAM#sp|denovo_10	NA	NA	PEAKS DB	8	cluster2	Spleen	H2Kb_Y3	3	38	1	SALKFTMM_Spleen
SALKFTMM	0	PEPLIST	SALKF-TMM	SALKFTMM	0.7129	22.34	0.0543	0.7129	1	98	trans-spliced peptide	TRANS	44.49	927.4558	8	-0.6	464.7349	55.32	2840000	2	F2:13796	SYSMHC00018_160127_HS_Mouse_2ndprep_sIntestine_Y3_10%_#2_HCDqisOT_25cm90min7s_msms22.raw	3	3	#CONTAM#sp|denovo_13:#CONTAM#sp|denovo_14:#CONTAM#sp|denovo_10:#CONTAM#sp|denovo_3:#CONTAM#sp|denovo_4:#CONTAM#sp|denovo_2	NA	NA	PEAKS DB	8	cluster1	smallintestine	H2Kb_Y3	2	34	1	SALKFTMM_smallintestine
SALKFTMM	0	PEPLIST	SALKF-TMM	SALKFTMM	0.7129	22.34	0.0543	0.7129	1	94	trans-spliced peptide	TRANS	31.47	959.4456	8	-1	480.7296	37.13	599000	2	F2:6317	SYSMHC00018_160320_HS_mouse_EL4_Y3_10%_#2_HCDqisOT_25cm90min7s_msms2.raw	7	7	#CONTAM#sp|denovo_2:#CONTAM#sp|denovo_1	Oxidation (M)	M7:Oxidation (M):1000.00
SALKFTMM	0	PEPLIST	SALKF-TMM	SALKFTMM	0.7129	22.34	0.0543	0.7129	1	98	trans-spliced peptide	TRANS	35.54	959.4456	8	-0.2	480.73	30.64	661000	1	F1:5503	SYSMHC00018_160123_HS_Mouse_1stprep_Lung_Y3_10%_#2_HCDqisOT_25cm90min7s_msms18.raw	2	2	#CONTAM#sp|denovo_8:#CONTAM#sp|denovo_17	Oxidation (M)	M7:Oxidation (M):1000.00
SALKFTMM	0	PEPLIST	SALKF-TMM	SALKFTMM	0.7129	22.34	0.0543	0.7129	1	98	trans-spliced peptide	TRANS	33.53	959.4456	8	-0.2	480.73	30.36	2500000	1	F1:5757	SYSMHC00018_160123_HS_Mouse_1stprep_Liver_Y3_10%_#2_HCDqisOT_25cm90min7s_msms26.raw	3	3	#CONTAM#sp|denovo_21:#CONTAM#sp|denovo_6:#CONTAM#sp|denovo_18:#CONTAM#sp|denovo_9:#CONTAM#sp|denovo_3	Oxidation (M)	M7:Oxidation (M):1000.00
SALKFTMM	0	PEPLIST	SALKF-TMM	SALKFTMM	0.7129	22.34	0.0543	0.7129	1	97	trans-spliced peptide	TRANS	39.83	927.4558	8	0	464.7352	59.25	550000	2	F2:13197	SYSMHC00018_160821_HSJB_mouse_Kidney_Y3_20%_HCDqISOT_#2_msms13.raw	1	1	#CONTAM#sp|denovo_10:#CONTAM#sp|denovo_11:#CONTAM#sp|denovo_2	NA	NA	PEAKS DB	8	cluster2	Kidney	H2Kb_Y3	3	14	1	SALKFTMM_Kidney
SALKFTMM	0	PEPLIST	SALKF-TMM	SALKFTMM	0.7129	22.34	0.0543	0.7129	1	95	trans-spliced peptide	TRANS	36.92	927.4558	8	-0.4	464.735	58.93	542000	2	F2:14616	SYSMHC00018_160821_HSJB_mouse_Colon_Y3_20%_HCDqISOT_#2_msms28.raw	1	1	#CONTAM#sp|denovo_3:#CONTAM#sp|denovo_4:#CONTAM#sp|denovo_5	NA	NA	PEAKS DB	8	cluster2	Colon	H2Kb_Y3	3	10	1	SALKFTMM_Colon
SALKFTMM	0	PEPLIST	SALKF-TMM	SALKFTMM	0.7129	22.34	0.0543	0.7129	1	96	trans-spliced peptide	TRANS	31.44	943.4507	8	0.2	472.7327	43	73000	1	8708	SYSMHC00018_160714_HS_mouse_BoneMarrow_Y3_10%_#2_HCDqisOT_25cm90min7s_msms21.raw	1	1	#CONTAM#sp|denovo_1	Oxidation (M)	M8:Oxidation (M):24.44	PEAKS DB	8	cluster2	Bonemarrow	H2Kb_Y3	3	6	1	SALKFTMM_Bonemarrow
SALKFTMM	0	PEPLIST	SALKF-TMM	SALKFTMM	0.7129	22.34	0.0543	0.7129	1	99	trans-spliced peptide	TRANS	29.72	959.4456	8	0.2	480.7302	32.05	186000	1	5402	SYSMHC00018_160127_HS_Mouse_2ndprep_Bladder_Y3_10%_#2_HCDqisOT_25cm90min7s_msms34.raw	1	1	#CONTAM#sp|denovo_1	Oxidation (M)	M7:Oxidation (M):1000.00
SALGNVSMSC	0	PEPLIST	SALGNVSSC	SALGNVSMSC	0.1249	12940.084	3.9213	0.1249	0	85	trans-spliced peptide	TRANS	27.12	983.4052	10	0.2	492.71	30.67	2370000	1	F1:5805	SYSMHC00018_160123_HS_Mouse_1stprep_Kidney_B22_10%_#2_HCDqisOT_25cm90min7s_msms12.raw	2	2	#CONTAM#sp|denovo_4	Oxidation (M)	M8:Oxidation (M):1000.00	PEAKS DB	10	cluster1	Kidney	H2Db_B22	9	13	1	SALGNVSMSC_Kidney
SALGGFGACLL	0	PEPLIST	SALFGACLL	SALGGFGACLL	0.1716	7810.6626	1.948	0.1716	1	85	trans-spliced peptide	TRANS	20.4	1007.511	11	-5.3	504.7601	85.54	126000	2	F2:21799	SYSMHC00018_160127_HS_Mouse_2ndprep_sIntestine_B22_10%_#2_HCDqisOT_25cm90min7s_msms24.raw	2	2	#CONTAM#sp|denovo_45	NA	NA	PEAKS DB	11	cluster2	smallintestine	H2Db_B22	17	33	1	SALGGFGACLL_smallintestine
SALGFGGWTL	0	PEPLIST	SALFGGWTL	SALGFGGWTL	0.2527	3246.0276	0.7403	0.2527	1	89	trans-spliced peptide	TRANS	25.59	1007.5076	10	-1.6	504.7603	91.31	699000	2	F2:26198	SYSMHC00018_160320_HS_mouse_EL4_B22_10%_#2_HCDqisOT_25cm90min7s_msms4.raw	1	1	#CONTAM#sp|denovo_26	NA	NA	PEAKS DB	10	cluster2	Lymphoma	H2Db_B22	10	21	1	SALGFGGWTL_Lymphoma
SALGFGGACLL	0	PEPLIST	SAFGGACLL	SALGFGGACLL	0.1474	10148.7441	2.7444	0.1474	0	85	trans-spliced peptide	TRANS	30.91	1007.511	11	-4.4	504.7606	88.28	160000	3	F3:21709	SYSMHC00018_160821_HSJB_mouse_sIntestine_B22_20%_HCDqISOT_#2_msms21.raw	2	2	#CONTAM#sp|denovo_45	NA	NA	PEAKS DB	11	cluster2	smallintestine	H2Db_B22	17	33	1	SALGFGGACLL_smallintestine
SALFYMTSL	0	PEPLIST	SALFYMTSL	SALFYMTSL	0.3911	726.3586	0.182	0.3911	1	86	trans-spliced peptide	TRANS	20.11	1047.4946	9	7.2	524.7584	78.35	132000	1	19615	SYSMHC00018_160727_HSJB_mouse_skin_B22_20%_HCDqISOT_#2_msms12.raw	1	1	#CONTAM#sp|denovo_11	Oxidation (M)	M6:Oxidation (M):1000.00	PEAKS DB	9	cluster2	skin	H2Db_B22	3	31	1	SALFYMTSL_skin
SALFTYMSL	0	PEPLIST	SALFTYMSL	SALFTYMSL	0.3562	1059.3099	0.2502	0.3562	1	86	trans-spliced peptide	TRANS	18.76	1047.4946	9	6.4	524.7579	78.44	108000	1	19658	SYSMHC00018_160727_HSJB_mouse_skin_B22_20%_HCDqISOT_#2_msms12.raw	1	1	#CONTAM#sp|denovo_11	Oxidation (M)	M7:Oxidation (M):1000.00	PEAKS DB	9	cluster2	skin	H2Db_B22	3	31	1	SALFTYMSL_skin
SALFNWASL	0	PEPLIST	SALFNWASL	SALFNWASL	0.8212	6.9186	0.0054	0.8212	1	84	trans-spliced peptide	TRANS	21.1	1008.4916	9	0.4	505.2533	91.3	1140000	2	F2:26257	SYSMHC00018_160320_HS_mouse_EL4_B22_10%_#2_HCDqisOT_25cm90min7s_msms4.raw	2	2	#CONTAM#sp|denovo_26	Deamidation (NQ)	N5:Deamidation (NQ):1000.00	PEAKS DB	9	cluster1	Lymphoma	H2Db_B22	2	21	1	SALFNWASL_Lymphoma
SALFNCPPSL	0	PEPLIST	SALFNCPPL	SALFNCPPSL	0.5697	105.2155	0.0309	0.5697	1	85	trans-spliced peptide	TRANS	33.89	1047.5059	10	-3.5	524.7584	88.28	1100000	3	F3:21694	SYSMHC00018_160821_HSJB_mouse_sIntestine_B22_20%_HCDqISOT_#2_msms21.raw	3	3	#CONTAM#sp|denovo_45	NA	NA	PEAKS DB	10	cluster1	smallintestine	H2Db_B22	9	33	1	SALFNCPPSL_smallintestine
SALFNCPPSL	0	PEPLIST	SALFNCPPL	SALFNCPPSL	0.5697	105.2155	0.0309	0.5697	1	88	trans-spliced peptide	TRANS	28.34	1047.5059	10	-5	524.7576	88.28	878000	2	F2:21937	SYSMHC00018_160821_HSJB_mouse_Liver_B22_20%_HCDqISOT_#2_msms40.raw	2	2	#CONTAM#sp|denovo_36	NA	NA	PEAKS DB	10	cluster1	Liver	H2Db_B22	9	17	1	SALFNCPPSL_Liver
SALFNCPPSL	0	PEPLIST	SALFNCPPL	SALFNCPPSL	0.5697	105.2155	0.0309	0.5697	1	86	trans-spliced peptide	TRANS	29.63	1047.5059	10	-4.8	524.7577	88.56	239000	2	F2:22549	SYSMHC00018_160821_HSJB_mouse_Kidney_B22_20%_HCDqISOT_#2_msms15.raw	1	1	#CONTAM#sp|denovo_38	NA	NA	PEAKS DB	10	cluster1	Kidney	H2Db_B22	9	13	1	SALFNCPPSL_Kidney
SALFMYTSL	0	PEPLIST	SALFMYTSL	SALFMYTSL	0.5466	135.0704	0.0373	0.5466	1	86	trans-spliced peptide	TRANS	29.16	1047.4946	9	6.5	524.758	85.54	1060000	2	F2:21877	SYSMHC00018_160127_HS_Mouse_2ndprep_sIntestine_B22_10%_#2_HCDqisOT_25cm90min7s_msms24.raw	1	1	#CONTAM#sp|denovo_40	Oxidation (M)	M5:Oxidation (M):1000.00	PEAKS DB	9	cluster1	smallintestine	H2Db_B22	2	33	1	SALFMYTSL_smallintestine
SALFMYTSL	0	PEPLIST	SALFMYTSL	SALFMYTSL	0.5466	135.0704	0.0373	0.5466	1	87	trans-spliced peptide	TRANS	23.98	1047.4946	9	7.2	524.7584	78.35	132000	1	19575	SYSMHC00018_160727_HSJB_mouse_skin_B22_20%_HCDqISOT_#2_msms12.raw	1	1	#CONTAM#sp|denovo_11	Oxidation (M)	M5:Oxidation (M):1000.00	PEAKS DB	9	cluster2	skin	H2Db_B22	3	31	1	SALFMYTSL_skin
SALFGWQSL	0	PEPLIST	SALFGWQSL	SALFGWQSL	0.4226	516.4134	0.1287	0.4226	1	89	trans-spliced peptide	TRANS	23.94	1007.5076	9	6.8	504.7645	91.54	0	2	F2:26216	SYSMHC00018_160320_HS_mouse_EL4_B22_10%_#2_HCDqisOT_25cm90min7s_msms4.raw	0	0	#CONTAM#sp|denovo_26	NA	NA	PEAKS DB	9	cluster1	Lymphoma	H2Db_B22	2	21	1	SALFGWQSL_Lymphoma
SALFGWGASL	0	PEPLIST	SALFGWASL	SALFGWGASL	0.228	4242.8379	0.9494	0.228	1	85	trans-spliced peptide	TRANS	25.86	1007.5076	10	-1.5	504.7603	91.31	699000	2	F2:26149	SYSMHC00018_160320_HS_mouse_EL4_B22_10%_#2_HCDqisOT_25cm90min7s_msms4.raw	1	1	#CONTAM#sp|denovo_26	NA	NA	PEAKS DB	10	cluster2	Lymphoma	H2Db_B22	10	21	1	SALFGWGASL_Lymphoma
SAGLQNLERL	0	PEPLIST	SALQNLERL	SAGLQNLERL	0.5871	87.1271	0.0254	0.5871	1	89	trans-spliced peptide	TRANS	29.86	1099.5985	10	1	550.8071	49.57	0	2	F2:12051	SYSMHC00018_160320_HS_mouse_EL4_B22_10%_#2_HCDqisOT_25cm90min7s_msms4.raw	0	0	#CONTAM#sp|denovo_12	NA	NA	PEAKS DB	10	cluster2	Lymphoma	H2Db_B22	10	21	1	SAGLQNLERL_Lymphoma
SAFDPLKNQ	0	PEPLIST	SAFDPLKNQ	SAFDPLKNQ	0.0999	16963.291	25.5035	0.0999	0	97	trans-spliced peptide	TRANS	35.48	1018.5083	9	0.3	510.2616	43.6	190000	2	F2:9604	SYSMHC00018_160821_HSJB_mouse_Colon_Y3_20%_HCDqISOT_#2_msms28.raw	1	1	#CONTAM#sp|denovo_3	NA	NA	PEAKS DB	9	cluster1	Colon	H2Kb_Y3	9	10	1	SAFDPLKNQ_Colon
SAEENYYHL	0	PEPLIST	SAEENYYHL	SAEENYYHL	0.5714	103.2956	0.0304	0.5714	1	90	trans-spliced peptide	TRANS	21.05	1124.4774	9	-1.8	563.245	52.02	282000	1	F1:13539	SYSMHC00018_160123_HS_Mouse_1stprep_Liver_B22_10%_#2_HCDqisOT_25cm90min7s_msms28.raw	1	1	#CONTAM#sp|denovo_12	NA	NA	PEAKS DB	9	cluster2	Liver	H2Db_B22	3	17	1	SAEENYYHL_Liver
RTVANSSGNTL	0	PEPLIST	RTVANGNTL	RTVANSSGNTL	0.3154	1647.8392	0.3867	0.3154	1	93	trans-spliced peptide	TRANS	24.64	1119.552	11	-0.2	560.7831	24.21	208000	3	F3:3097	SYSMHC00018_160821_HSJB_mouse_Lung_B22_20%_HCDqISOT_#2_msms45.raw	1	1	#CONTAM#sp|denovo_3	Deamidation (NQ)	N9:Deamidation (NQ):33.81	PEAKS DB	11	cluster2	Lung	H2Db_B22	17	19	1	RTVANSSGNTL_Lung
RTVANSSGDTL	0	PEPLIST	RTVANGDTL	RTVANSSGDTL	0.4071	610.8505	0.1537	0.4071	1	88	trans-spliced peptide	TRANS	23.78	1119.552	11	0.1	560.7833	25.5	10500	1	F1:3245	SYSMHC00018_160204_HS_Mouse_EL4_B22_10%_#2_HCDqisOT_25cm90min7s_msms20.raw	1	1	#CONTAM#sp|denovo_1	NA	NA	PEAKS DB	11	cluster1	Lymphoma	H2Db_B22	16	21	1	RTVANSSGDTL_Lymphoma
RTVANSSGDTL	0	PEPLIST	RTVANGDTL	RTVANSSGDTL	0.4071	610.8505	0.1537	0.4071	1	86	trans-spliced peptide	TRANS	28.82	1119.552	11	0.2	560.7834	15.82	1090000	2	F2:1158	SYSMHC00018_160727_HSJB_mouse_lung_B22_20%_HCDqISOT_#2_msms20.raw	3	3	#CONTAM#sp|denovo_40:#CONTAM#sp|denovo_3:#CONTAM#sp|denovo_57	NA	NA	PEAKS DB	11	cluster2	Lung	H2Db_B22	17	19	1	RTVANSSGDTL_Lung
RTVANSSGDTL	0	PEPLIST	RTVANGDTL	RTVANSSGDTL	0.4071	610.8505	0.1537	0.4071	1	86	trans-spliced peptide	TRANS	29.19	1119.552	11	0.2	560.7834	20.37	293000	1	F1:2693	SYSMHC00018_160123_HS_Mouse_1stprep_Liver_B22_10%_#2_HCDqisOT_25cm90min7s_msms28.raw	1	1	#CONTAM#sp|denovo_3	NA	NA	PEAKS DB	11	cluster1	Liver	H2Db_B22	16	17	1	RTVANSSGDTL_Liver
RSLHLEQLAVR	0	PEPLIST	RSLLEQLAV	RSLHLEQLAV	0.0279	36979.2344	36.2783	0.0279	0	90	trans-spliced peptide	TRANS	26.35	1320.7626	11	8.5	441.2652	46.9	23700000	1	9870	SYSMHC00018_160727_HSJB_mouse_adrenal_B22_20%_HCDqISOT_#2_msms16.raw	1	1	#CONTAM#sp|denovo_7	NA	NA	PEAKS DB	11	cluster2	Adrenal	H2Db_B22	17	1	1	RSLHLEQLAVR_Adrenal
RQFPNKEVL	0	PEPLIST	RQFPNKEVL	RQFPNKEVL	0.5267	167.5754	0.0437	0.5267	1	86	trans-spliced peptide	TRANS	31.57	1129.6244	9	-1.1	377.5483	31.33	3140000	2	F2:5906	SYSMHC00018_160320_HS_mouse_EL4_B22_10%_#2_HCDqisOT_25cm90min7s_msms4.raw	4	4	#CONTAM#sp|denovo_4	NA	NA	PEAKS DB	9	cluster1	Lymphoma	H2Db_B22	2	21	1	RQFPNKEVL_Lymphoma
RHTGVPDFR	0	PEPLIST	RHTGVPDFR	RHTGVPDFR	0.0344	34468.2578	71.6952	0.0344	0	94	trans-spliced peptide	TRANS	28.12	1083.5574	9	-1.1	362.1927	14.85	91700	2	F2:587	SYSMHC00018_160727_HSJB_mouse_testis_Y3_20%_HCDqISOT_#2_msms6.raw	1	1	#CONTAM#sp|denovo_1	NA	NA	PEAKS DB	9	cluster2	testis	H2Kb_Y3	10	42	1	RHTGVPDFR_testis
RGYCEAGDLVK	0	PEPLIST	RGYCAGDLV	RGYCEAGDLV	0.0344	34476.1055	29.1939	0.0344	0	85	trans-spliced peptide	TRANS	22.41	1209.5812	11	0	404.201	66.77	1020000	3	F3:14748	SYSMHC00018_160217_HS_Mouse_B16F10_B22_10%_#2_HCDqisOT_25cm90min7s_msms24.raw	11	11	#CONTAM#sp|denovo_19	NA	NA	PEAKS DB	11	cluster2	melanoma	H2Db_B22	17	25	1	RGYCEAGDLVK_melanoma
RGECYAGDLVK	0	PEPLIST	RGYAGDLVK	RGECYAGDLVK	0.0177	41294.957	54.0291	0.0177	0	85	trans-spliced peptide	TRANS	22.78	1209.5812	11	0	404.201	66.77	172000	3	F3:14717	SYSMHC00018_160217_HS_Mouse_B16F10_B22_10%_#2_HCDqisOT_25cm90min7s_msms24.raw	1	1	#CONTAM#sp|denovo_19	NA	NA	PEAKS DB	11	cluster2	melanoma	H2Db_B22	17	25	1	RGECYAGDLVK_melanoma
RGCEYAGDLVK	0	PEPLIST	RGYAGDLVK	RGCEYAGDLVK	0.0172	41496.9453	55.0274	0.0172	0	85	trans-spliced peptide	TRANS	18.84	1209.5812	11	1.2	605.7986	66.55	107000	4	F4:15170	SYSMHC00018_160217_HS_Mouse_B16F10_IFNtreated_B22_10%_#2_HCDqisOT_25cm90min7s_msms28.raw	1	1	#CONTAM#sp|denovo_19	NA	NA	PEAKS DB	11	cluster2	melanoma	H2Db_B22	17	25	1	RGCEYAGDLVK_melanoma
RAPQFLGGL	0	PEPLIST	RAPQFLGGL	RAPQFLGGL	0.5872	87.0366	0.2244	0.5872	1	90	trans-spliced peptide	TRANS	29.56	957.5396	9	-0.9	479.7766	53.29	1.8e+07	1	F1:13514	SYSMHC00018_160123_HS_Mouse_1stprep_Liver_Y3_10%_#2_HCDqisOT_25cm90min7s_msms26.raw	2	2	#CONTAM#sp|denovo_9	NA	NA	PEAKS DB	9	cluster2	Liver	H2Kb_Y3	10	18	1	RAPQFLGGL_Liver
QYLAGVENSK	0	PEPLIST	QYLAGVESK	QYLAGVENSK	0.0126	43629.1719	67.5224	0.0126	0	92	trans-spliced peptide	TRANS	24.72	1107.556	10	5.3	554.7882	33.65	0	1	5980	SYSMHC00018_160727_HSJB_mouse_adrenal_B22_20%_HCDqISOT_#2_msms16.raw	0	0	#CONTAM#sp|denovo_3	NA	NA	PEAKS DB	10	cluster2	Adrenal	H2Db_B22	10	1	1	QYLAGVENSK_Adrenal
QVTNVAAVL	0	PEPLIST	QVTNVAAVL	QVTNVAAVL	0.0424	31615.7031	22.9179	0.0424	0	85	trans-spliced peptide	TRANS	21.37	913.5233	9	0	457.7689	37.65	0	2	F2:8461	SYSMHC00018_160127_HS_Mouse_2ndprep_Spleen_B22_10%_#2_HCDqisOT_25cm90min7s_msms4.raw	0	0	#CONTAM#sp|denovo_23	NA	NA	PEAKS DB	9	cluster2	Spleen	H2Db_B22	3	37	1	QVTNVAAVL_Spleen
QVTNPKFSLL	0	PEPLIST	QTNPKFSLL	QVTNPKFSLL	0.0275	37138.8359	36.8083	0.0275	0	87	trans-spliced peptide	TRANS	29.57	1145.6444	10	0.2	573.8296	65.47	55200	3	F3:15513	SYSMHC00018_160217_HS_Mouse_LLC1_B22_10%_#2_HCDqisOT_25cm90min7s_msms20.raw	1	1	#CONTAM#sp|denovo_6	NA	NA	PEAKS DB	10	cluster2	Lewislungcarcinoma	H2Db_B22	10	15	1	QVTNPKFSLL_Lewislungcarcinoma
QVTNPKFSLL	0	PEPLIST	QTNPKFSLL	QVTNPKFSLL	0.0275	37138.8359	36.8083	0.0275	0	89	trans-spliced peptide	TRANS	27.82	1145.6444	10	2.4	573.8309	53.86	217000	1	12272	SYSMHC00018_160714_HS_mouse_BoneMarrow_B22_10%_#2_HCDqisOT_25cm90min7s_msms23.raw	1	1	#CONTAM#sp|denovo_10	NA	NA	PEAKS DB	10	cluster2	Bonemarrow	H2Db_B22	10	5	1	QVTNPKFSLL_Bonemarrow
QVHDVKDVLDS	0	PEPLIST	QVHDVKDVL	QVHDVKDVL	0.0073	46224.2266	85.8079	0.0073	0	94	trans-spliced peptide	TRANS	24.05	1253.6251	11	-0.2	627.8197	42.35	55500	1	F1:7118	SYSMHC00018_160204_HS_Mouse_B16F10_B22_10%_#2_HCDqisOT_25cm90min7s_msms12.raw	1	1	#CONTAM#sp|denovo_29	NA	NA	PEAKS DB	11	cluster2	melanoma	H2Db_B22	17	25	1	QVHDVKDVLDS_melanoma
QVENPEQCDL	0	PEPLIST	QVNPEQCDL	QVENPEQCDL	0.0127	43582.9375	67.2302	0.0127	0	86	trans-spliced peptide	TRANS	32.2	1173.4972	10	3.8	587.7581	46.92	257000	2	F2:11080	SYSMHC00018_160727_HSJB_mouse_lung_B22_20%_HCDqISOT_#2_msms20.raw	2	2	#CONTAM#sp|denovo_49	NA	NA	PEAKS DB	10	cluster2	Lung	H2Db_B22	10	19	1	QVENPEQCDL_Lung
QSYVFTEM	0	PEPLIST	QSYVF-TEM	QSYVFTEM	0.7983	8.8671	0.0145	0.7983	1	97	trans-spliced peptide	TRANS	32.02	1019.427	8	0.3	510.7209	47.71	3900000	1	F1:10285	SYSMHC00018_160127_HS_Mouse_2ndprep_Thymus_Y3_10%_#2_HCDqisOT_25cm90min7s_msms10.raw	4	4	#CONTAM#sp|denovo_2	Oxidation (M)	M8:Oxidation (M):1000.00	PEAKS DB	8	cluster2	thymus	H2Kb_Y3	3	44	1	QSYVFTEM_thymus
QSPGPRLPFL	0	PEPLIST	QSPPRLPFL	QSPGPRLPFL	0.0858	19754.3164	8.0554	0.0858	0	86	trans-spliced peptide	TRANS	28.76	1110.6185	10	0	556.3165	60.01	755000	1	13838	SYSMHC00018_160727_HSJB_mouse_skin_B22_20%_HCDqISOT_#2_msms12.raw	1	1	#CONTAM#sp|denovo_10	NA	NA	PEAKS DB	10	cluster1	skin	H2Db_B22	9	31	1	QSPGPRLPFL_skin
QSPGPRLPFL	0	PEPLIST	QSPPRLPFL	QSPGPRLPFL	0.0858	19754.3164	8.0554	0.0858	0	88	trans-spliced peptide	TRANS	31.78	1110.6185	10	0.1	556.3166	70.71	1180000	2	F2:16627	SYSMHC00018_160821_HSJB_mouse_Kidney_B22_20%_HCDqISOT_#2_msms15.raw	2	2	#CONTAM#sp|denovo_36	NA	NA	PEAKS DB	10	cluster1	Kidney	H2Db_B22	9	13	1	QSPGPRLPFL_Kidney
QSLQGLLGSEL	0	PEPLIST	QSLLLGSEL	QSLQGLLGSEL	0.0887	19159.4414	7.6125	0.0887	0	88	trans-spliced peptide	TRANS	26.42	1143.6135	11	0.3	572.8142	67.75	39800	2	F2:16367	SYSMHC00018_160727_HSJB_mouse_testis_B22_20%_HCDqISOT_#2_msms8.raw	2	2	#CONTAM#sp|denovo_11	NA	NA	PEAKS DB	11	cluster2	testis	H2Db_B22	17	41	1	QSLQGLLGSEL_testis
QPENAPSSHL	0	PEPLIST	QENAPSSHL	QPENAPSSHL	0.0142	42892.4531	62.9619	0.0142	0	91	trans-spliced peptide	TRANS	27.97	1078.5043	10	1.6	540.2603	29.66	266000	1	F1:5358	SYSMHC00018_160127_HS_Mouse_2ndprep_Thymus_B22_10%_#2_HCDqisOT_25cm90min7s_msms12.raw	2	2	#CONTAM#sp|denovo_5	NA	NA	PEAKS DB	10	cluster1	thymus	H2Db_B22	9	43	1	QPENAPSSHL_thymus
QPENAPSSHL	0	PEPLIST	QENAPSSHL	QPENAPSSHL	0.0142	42892.4531	62.9619	0.0142	0	85	trans-spliced peptide	TRANS	27.31	1078.5043	10	-0.4	540.2592	27.97	6490000	2	F2:5286	SYSMHC00018_160127_HS_Mouse_2ndprep_Spleen_B22_10%_#2_HCDqisOT_25cm90min7s_msms4.raw	1	1	#CONTAM#sp|denovo_21	NA	NA	PEAKS DB	10	cluster1	Spleen	H2Db_B22	9	37	1	QPENAPSSHL_Spleen
QNYEMPNL	0	PEPLIST	QNYE-MPNL	QNYEMPNL	0.6477	45.2488	0.1128	0.6477	1	95	trans-spliced peptide	TRANS	33.21	1007.4382	8	0.5	504.7267	58.95	14600000	1	F1:14267	SYSMHC00018_160123_HS_Mouse_1stprep_Spleen_Y3_10%_#2_HCDqisOT_25cm90min7s_msms2.raw	2	2	#CONTAM#sp|denovo_2	NA	NA	PEAKS DB	8	cluster2	Spleen	H2Kb_Y3	3	38	1	QNYEMPNL_Spleen
QNYEMPNL	0	PEPLIST	QNYE-MPNL	QNYEMPNL	0.6477	45.2488	0.1128	0.6477	1	96	trans-spliced peptide	TRANS	30.18	1023.4332	8	0	512.7239	43.02	8070000	1	F1:9931	SYSMHC00018_160123_HS_Mouse_1stprep_Liver_Y3_10%_#2_HCDqisOT_25cm90min7s_msms26.raw	6	6	#CONTAM#sp|denovo_6	Oxidation (M)	M5:Oxidation (M):1000.00	PEAKS DB	8	cluster1	Liver	H2Kb_Y3	2	18	1	QNYEMPNL_Liver
QNVEETLKRQL	0	PEPLIST	QNVEETLQL	QNVEETLKRQL	0.0153	42357.4648	59.7463	0.0153	0	92	trans-spliced peptide	TRANS	33.04	1356.7361	11	-7.5	679.3702	72.6	88900	2	F2:17274	SYSMHC00018_160821_HSJB_mouse_Kidney_B22_20%_HCDqISOT_#2_msms15.raw	1	1	#CONTAM#sp|denovo_36	NA	NA	PEAKS DB	11	cluster1	Kidney	H2Db_B22	16	13	1	QNVEETLKRQL_Kidney
QLTGASPSY	0	PEPLIST	QLTGASPSY	QLTGASPSY	0.0103	44729.9805	75.007	0.0103	0	87	trans-spliced peptide	TRANS	29.32	922.4396	9	0.8	462.2274	49.28	0	1	14244	SYSMHC00018_160127_HS_Mouse_2ndprep_Stomach_B22_10%_#2_HCDqisOT_25cm90min7s_msms16.raw	0	0	#CONTAM#sp|denovo_2:#CONTAM#sp|denovo_3	NA	NA	PEAKS DB	9	cluster1	stomach	H2Db_B22	2	39	1	QLTGASPSY_stomach
QLLSLEQLAVR	0	PEPLIST	QLLSLQLAV	QLLSLEQLAV	0.0125	43669.793	67.7788	0.0125	0	89	trans-spliced peptide	TRANS	22.5	1268.7452	11	-0.1	635.3798	72.48	15500	1	F1:14260	SYSMHC00018_160204_HS_Mouse_LLC_B22_10%_#1_HCDqisOT_25cm90min7s_msms3.raw	1	1	#CONTAM#sp|denovo_14	NA	NA	PEAKS DB	11	cluster1	Lewislungcarcinoma	H2Db_B22	16	15	1	QLLSLEQLAVR_Lewislungcarcinoma
QGPAFTRGL	0	PEPLIST	QGPAFTRGL	QGPAFTRGL	0.4314	469.466	0.9591	0.4314	1	96	trans-spliced peptide	TRANS	40.3	945.5032	9	-1.1	473.7583	39.44	302000	1	F1:7920	SYSMHC00018_160123_HS_Mouse_1stprep_Spleen_Y3_10%_#2_HCDqisOT_25cm90min7s_msms2.raw	2	2	#CONTAM#sp|denovo_2	NA	NA	PEAKS DB	9	cluster1	Spleen	H2Kb_Y3	9	38	1	QGPAFTRGL_Spleen
QGLTNYEYL	0	PEPLIST	QGLTNYEYL	QGLTNYEYL	0.7159	21.6347	0.0086	0.7159	1	85	trans-spliced peptide	TRANS	30.76	1099.5186	9	0.2	550.7667	71.34	0	2	F2:20070	SYSMHC00018_160127_HS_Mouse_2ndprep_Spleen_B22_10%_#2_HCDqisOT_25cm90min7s_msms4.raw	0	0	#CONTAM#sp|denovo_29	NA	NA	PEAKS DB	9	cluster1	Spleen	H2Db_B22	2	37	1	QGLTNYEYL_Spleen
QGLQNKEVL	0	PEPLIST	QGLQNKEVL	QGLQNKEVL	0.4839	266.1142	0.0706	0.4839	1	85	trans-spliced peptide	TRANS	29.07	1027.5662	9	0.3	514.7905	26.72	41400000	1	F1:4638	SYSMHC00018_160123_HS_Mouse_1stprep_Spleen_B22_10%_#2_HCDqisOT_25cm90min7s_msms4.raw	2	2	#CONTAM#sp|denovo_4	NA	NA	PEAKS DB	9	cluster1	Spleen	H2Db_B22	2	37	1	QGLQNKEVL_Spleen
QGLQNKEVL	0	PEPLIST	QGLQNKEVL	QGLQNKEVL	0.4839	266.1142	0.0706	0.4839	1	85	trans-spliced peptide	TRANS	32.59	1027.5662	9	0.5	514.7906	28.35	4070000	2	F2:4960	SYSMHC00018_160320_HS_mouse_EL4_B22_10%_#2_HCDqisOT_25cm90min7s_msms4.raw	2	2	#CONTAM#sp|denovo_27	NA	NA	PEAKS DB	9	cluster1	Lymphoma	H2Db_B22	2	21	1	QGLQNKEVL_Lymphoma
QEKPGKTNKVL	0	PEPLIST	QEKPGKTVL	QEKPGKTNKVL	0.0108	44499.7422	73.3844	0.0108	0	89	trans-spliced peptide	TRANS	31.94	1240.7139	11	0.3	621.3644	14.38	15600000	1	705	SYSMHC00018_160127_HS_Mouse_2ndprep_Stomach_B22_10%_#2_HCDqisOT_25cm90min7s_msms16.raw	2	2	#CONTAM#sp|denovo_1	NA	NA	PEAKS DB	11	cluster1	stomach	H2Db_B22	16	39	1	QEKPGKTNKVL_stomach
QDKPNMAELEK	0	PEPLIST	QDKPNMAEL	QDKPNMAEL	0.0085	45628.9336	81.4727	0.0085	0	96	trans-spliced peptide	TRANS	29.74	1303.5966	11	0.4	652.8058	36.1	1280000	1	9093	SYSMHC00018_160127_HS_Mouse_2ndprep_Stomach_B22_10%_#2_HCDqisOT_25cm90min7s_msms16.raw	1	1	#CONTAM#sp|denovo_2	Deamidation (NQ)	Q1:Deamidation (NQ):1000.00
QCDAPLNANAL	0	PEPLIST	QAPLNANAL	QCDAPLNANAL	0.2716	2647.8562	0.6066	0.2716	1	87	trans-spliced peptide	TRANS	29.91	1128.5233	11	3.8	565.2711	50.15	2790000	2	F2:12146	SYSMHC00018_160727_HSJB_mouse_lung_B22_20%_HCDqISOT_#2_msms20.raw	3	3	#CONTAM#sp|denovo_14	NA	NA	PEAKS DB	11	cluster2	Lung	H2Db_B22	17	19	1	QCDAPLNANAL_Lung
QAAENAEFM	0	PEPLIST	QAAENAEFM	QAAENAEFM	0.6883	29.1508	0.0094	0.6883	1	86	trans-spliced peptide	TRANS	28.09	1009.4175	9	0	505.716	41.54	3500000	1	F1:9558	SYSMHC00018_160123_HS_Mouse_1stprep_Spleen_B22_10%_#2_HCDqisOT_25cm90min7s_msms4.raw	2	2	#CONTAM#sp|denovo_20	NA	NA	PEAKS DB	9	cluster1	Spleen	H2Db_B22	2	37	1	QAAENAEFM_Spleen
PYASWWYKTH	0	PEPLIST	YASWWYKTH	YASWWYKTH	0.0093	45223.4258	78.5376	0.0093	0	89	trans-spliced peptide	TRANS	36.72	1337.6193	10	0.6	669.8173	79.86	222000	2	F2:20110	SYSMHC00018_160127_HS_Mouse_2ndprep_sIntestine_B22_10%_#2_HCDqisOT_25cm90min7s_msms24.raw	1	1	#CONTAM#sp|denovo_40	NA	NA	PEAKS DB	10	cluster2	smallintestine	H2Db_B22	10	33	1	PYASWWYKTH_smallintestine
PVVSLHPPEL	0	PEPLIST	PVVSLHPPL	PVVSLHPPEL	0.03	36143.8008	33.7475	0.03	0	86	trans-spliced peptide	TRANS	30.5	1086.6073	10	-0.5	544.3107	61.09	0	1	F1:14405	SYSMHC00018_160123_HS_Mouse_1stprep_Colon_B22_10%_#2_HCDqisOT_25cm90min7s_msms16.raw	0	0	#CONTAM#sp|denovo_8	NA	NA	PEAKS DB	10	cluster1	Colon	H2Db_B22	9	9	1	PVVSLHPPEL_Colon
PVLVEAGDLVK	0	PEPLIST	VLVEAGDLV	VLVEAGDLV	0.0103	44729.0273	75	0.0103	0	95	trans-spliced peptide	TRANS	32.23	1138.6597	11	1.8	570.3381	65.61	6250	1	15324	SYSMHC00018_160821_HSJB_mouse_spinalcord_B22_20%_HCDqISOT_#2_msms26.raw	1	1	#CONTAM#sp|denovo_6	NA	NA	PEAKS DB	11	cluster2	spinalcord	H2Db_B22	17	35	1	PVLVEAGDLVK_spinalcord
PVLVEAGDLVK	0	PEPLIST	VLVEAGDLV	VLVEAGDLV	0.0103	44729.0273	75	0.0103	0	89	trans-spliced peptide	TRANS	31.41	1138.6597	11	0.7	570.3375	65.6	21900	2	F2:16863	SYSMHC00018_160821_HSJB_mouse_Colon_B22_20%_HCDqISOT_#2_msms30.raw	1	1	#CONTAM#sp|denovo_31	NA	NA	PEAKS DB	11	cluster2	Colon	H2Db_B22	17	9	1	PVLVEAGDLVK_Colon
PTLLNQGLDVP	0	PEPLIST	PTLLNLDVP	PTLLNQGLDVP	0.0215	39604.5195	46.0886	0.0215	0	91	trans-spliced peptide	TRANS	24.07	1165.6343	11	0.3	583.8246	75.55	1610000	1	F1:20197	SYSMHC00018_160123_HS_Mouse_1stprep_sIntestine_B22_10%_#2_HCDqisOT_25cm90min7s_msms24.raw	1	1	#CONTAM#sp|denovo_18	NA	NA	PEAKS DB	11	cluster2	smallintestine	H2Db_B22	17	33	1	PTLLNQGLDVP_smallintestine
PTLLNQGLDVP	0	PEPLIST	PTLLNLDVP	PTLLNQGLDVP	0.0215	39604.5195	46.0886	0.0215	0	85	trans-spliced peptide	TRANS	26.42	1165.6343	11	0.6	583.8248	75.24	1160000	1	F1:19450	SYSMHC00018_160123_HS_Mouse_1stprep_Kidney_B22_10%_#2_HCDqisOT_25cm90min7s_msms12.raw	1	1	#CONTAM#sp|denovo_16	NA	NA	PEAKS DB	11	cluster1	Kidney	H2Db_B22	16	13	1	PTLLNQGLDVP_Kidney
PSSGLGVTKED	0	PEPLIST	SSGLGVTED	SSGLGVTKED	0.0037	48061.2656	95.8942	0.0037	0	98	trans-spliced peptide	TRANS	28.23	1088.5349	11	0.9	545.2752	22.04	129000	1	F1:2932	SYSMHC00018_160123_HS_Mouse_1stprep_Colon_B22_10%_#2_HCDqisOT_25cm90min7s_msms16.raw	1	1	#CONTAM#sp|denovo_2	NA	NA	PEAKS DB	11	cluster2	Colon	H2Db_B22	17	9	1	PSSGLGVTKED_Colon
PSSAARQAAL	0	PEPLIST	SSAARQAAL	SSAARQAAL	0.0412	32020.2012	23.7213	0.0412	0	89	trans-spliced peptide	TRANS	27.04	970.5195	10	-0.7	486.2667	44.79	0	1	F1:9660	SYSMHC00018_160123_HS_Mouse_1stprep_Colon_B22_10%_#2_HCDqisOT_25cm90min7s_msms16.raw	0	0	#CONTAM#sp|denovo_6	NA	NA	PEAKS DB	10	cluster1	Colon	H2Db_B22	9	9	1	PSSAARQAAL_Colon
PSDLEVDLLKD	0	PEPLIST	PSDLEVDLL	PSDLEVDLL	0.0043	47750.2773	95.2202	0.0043	0	94	trans-spliced peptide	TRANS	26	1242.6343	11	0.7	622.3248	55.03	32200	2	F2:12484	SYSMHC00018_160727_HSJB_mouse_testis_B22_20%_HCDqISOT_#2_msms8.raw	1	1	#CONTAM#sp|denovo_8	NA	NA	PEAKS DB	11	cluster1	testis	H2Db_B22	16	41	1	PSDLEVDLLKD_testis
PSDLEVDLLKD	0	PEPLIST	PSDLEVDLL	PSDLEVDLL	0.0043	47750.2773	95.2202	0.0043	0	94	trans-spliced peptide	TRANS	26.75	1242.6343	11	0.2	622.3245	54.91	39100	1	12330	SYSMHC00018_160727_HSJB_mouse_adrenal_B22_20%_HCDqISOT_#2_msms16.raw	1	1	#CONTAM#sp|denovo_9	NA	NA	PEAKS DB	11	cluster2	Adrenal	H2Db_B22	17	1	1	PSDLEVDLLKD_Adrenal
PPEVTVFPKE	0	PEPLIST	PPEVTVFPE	PPEVTVFPKE	0.0032	48309.4297	96.4289	0.0032	0	88	trans-spliced peptide	TRANS	26.64	1141.6019	10	0.1	571.8083	48.35	193000	1	F1:10739	SYSMHC00018_160123_HS_Mouse_1stprep_Colon_B22_10%_#2_HCDqisOT_25cm90min7s_msms16.raw	1	1	#CONTAM#sp|denovo_7	NA	NA	PEAKS DB	10	cluster2	Colon	H2Db_B22	10	9	1	PPEVTVFPKE_Colon
PNVTDLDYM	0	PEPLIST	PNVTDLDYM	PNVTDLDYM	0.1113	14999.0596	4.9255	0.1113	0	90	trans-spliced peptide	TRANS	27.49	1082.459	9	0.4	542.237	45.34	169000	1	F1:10615	SYSMHC00018_160123_HS_Mouse_1stprep_sIntestine_B22_10%_#2_HCDqisOT_25cm90min7s_msms24.raw	1	1	#CONTAM#sp|denovo_10	Oxidation (M)	M9:Oxidation (M):1000.00	PEAKS DB	9	cluster1	smallintestine	H2Db_B22	2	33	1	PNVTDLDYM_smallintestine
PMQQLHQLTK	0	PEPLIST	MQQLHQLTK	MQQLHQLTK	0.0152	42394.6055	59.9478	0.0152	0	89	trans-spliced peptide	TRANS	15.8	1238.6442	10	-2.2	413.8878	40.78	1600	1	F1:6681	SYSMHC00018_160204_HS_Mouse_B16F10_B22_10%_#2_HCDqisOT_25cm90min7s_msms12.raw	1	1	#CONTAM#sp|denovo_12	Oxidation (M)	M2:Oxidation (M):1000.00	PEAKS DB	10	cluster2	melanoma	H2Db_B22	10	25	1	PMQQLHQLTK_melanoma
PMQELHQLTK	0	PEPLIST	MQELHQLTK	MQELHQLTK	0.0115	44126.2344	70.7347	0.0115	0	87	trans-spliced peptide	TRANS	34.26	1239.6282	10	-2.7	620.8197	38.83	0	2	F2:7660	SYSMHC00018_160821_HSJB_mouse_Thymus_B22_20%_HCDqISOT_#2_msms35.raw	0	0	#CONTAM#sp|denovo_14	Oxidation (M)	M2:Oxidation (M):1000.00	PEAKS DB	10	cluster1	thymus	H2Db_B22	9	43	1	PMQELHQLTK_thymus
PMQELHQLTK	0	PEPLIST	MQELHQLTK	MQELHQLTK	0.0115	44126.2344	70.7347	0.0115	0	89	trans-spliced peptide	TRANS	18.56	1239.6282	10	-2.3	414.2157	39.38	145000	3	F3:6957	SYSMHC00018_160217_HS_Mouse_B16F10_B22_10%_#2_HCDqisOT_25cm90min7s_msms24.raw	2	2	#CONTAM#sp|denovo_12	Oxidation (M)	M2:Oxidation (M):1000.00	PEAKS DB	10	cluster2	melanoma	H2Db_B22	10	25	1	PMQELHQLTK_melanoma
PMQELHQLTK	0	PEPLIST	MQELHQLTK	MQELHQLTK	0.0115	44126.2344	70.7347	0.0115	0	86	trans-spliced peptide	TRANS	28.56	1239.6282	10	3.1	620.8233	29.52	0	1	4762	SYSMHC00018_160727_HSJB_mouse_adrenal_B22_20%_HCDqISOT_#2_msms16.raw	0	0	#CONTAM#sp|denovo_2	Oxidation (M)	M2:Oxidation (M):1000.00	PEAKS DB	10	cluster1	Adrenal	H2Db_B22	9	1	1	PMQELHQLTK_Adrenal
PMHCLHQLTK	0	PEPLIST	MHCLHQLTK	MHCLHQLTK	0.0184	40990.9141	52.5221	0.0184	0	86	trans-spliced peptide	TRANS	30.53	1222.5951	10	3	408.5402	30.01	129000	2	F2:4462	SYSMHC00018_160714_HS_mouse_Uterus_B22_10%_#2_HCDqisOT_25cm90min7s_msms27.raw	1	1	#CONTAM#sp|denovo_15	Oxidation (M)	M2:Oxidation (M):1000.00	PEAKS DB	10	cluster2	uterus	H2Db_B22	10	45	1	PMHCLHQLTK_uterus
PMHCLHQLTK	0	PEPLIST	MHCLHQLTK	MHCLHQLTK	0.0184	40990.9141	52.5221	0.0184	0	90	trans-spliced peptide	TRANS	28.51	1222.5951	10	1.3	408.5395	29.88	48100	2	F2:4875	SYSMHC00018_160727_HSJB_mouse_testis_B22_20%_HCDqISOT_#2_msms8.raw	1	1	#CONTAM#sp|denovo_1	Oxidation (M)	M2:Oxidation (M):1000.00	PEAKS DB	10	cluster2	testis	H2Db_B22	10	41	1	PMHCLHQLTK_testis
PMHCLHQLTK	0	PEPLIST	MHCLHQLTK	MHCLHQLTK	0.0184	40990.9141	52.5221	0.0184	0	92	trans-spliced peptide	TRANS	34.22	1222.5951	10	3.8	408.5405	29.38	45800	1	4418	SYSMHC00018_160727_HSJB_mouse_skin_B22_20%_HCDqISOT_#2_msms12.raw	1	1	#CONTAM#sp|denovo_2	Oxidation (M)	M2:Oxidation (M):1000.00	PEAKS DB	10	cluster2	skin	H2Db_B22	10	31	1	PMHCLHQLTK_skin
PMHCLHQLTK	0	PEPLIST	MHCLHQLTK	MHCLHQLTK	0.0184	40990.9141	52.5221	0.0184	0	87	trans-spliced peptide	TRANS	26.96	1222.5951	10	1.7	408.5397	40.51	157000	2	F2:6588	SYSMHC00018_160204_HS_Mouse_B16F10_IFNtreated_B22_10%_#2_HCDqisOT_25cm90min7s_msms16.raw	2	2	#CONTAM#sp|denovo_28:#CONTAM#sp|denovo_1:#CONTAM#sp|denovo_12:#CONTAM#sp|denovo_23	Oxidation (M)	M2:Oxidation (M):1000.00	PEAKS DB	10	cluster2	melanoma	H2Db_B22	10	25	1	PMHCLHQLTK_melanoma
PMHCLHQLTK	0	PEPLIST	MHCLHQLTK	MHCLHQLTK	0.0184	40990.9141	52.5221	0.0184	0	92	trans-spliced peptide	TRANS	28.25	1222.5951	10	2.7	408.5401	40.56	111000	2	F2:6655	SYSMHC00018_160204_HS_Mouse_GL261_B22_10%_#2_HCDqisOT_25cm90min7s_msms8.raw	2	2	#CONTAM#sp|denovo_14:#CONTAM#sp|denovo_1	Oxidation (M)	M2:Oxidation (M):1000.00	PEAKS DB	10	cluster2	malignantglioma	H2Db_B22	10	23	1	PMHCLHQLTK_malignantglioma
PMHCLHQLTK	0	PEPLIST	MHCLHQLTK	MHCLHQLTK	0.0184	40990.9141	52.5221	0.0184	0	87	trans-spliced peptide	TRANS	30.09	1222.5951	10	3.7	408.5405	40.41	39900	1	F1:7131	SYSMHC00018_160204_HS_Mouse_EL4_B22_10%_#2_HCDqisOT_25cm90min7s_msms20.raw	1	1	#CONTAM#sp|denovo_27	Oxidation (M)	M2:Oxidation (M):1000.00	PEAKS DB	10	cluster1	Lymphoma	H2Db_B22	9	21	1	PMHCLHQLTK_Lymphoma
PMHCLHQLTK	0	PEPLIST	MHCLHQLTK	MHCLHQLTK	0.0184	40990.9141	52.5221	0.0184	0	88	trans-spliced peptide	TRANS	30.74	1222.5951	10	1.9	408.5398	29.55	36000	2	F2:5401	SYSMHC00018_160727_HSJB_mouse_lung_B22_20%_HCDqISOT_#2_msms20.raw	1	1	#CONTAM#sp|denovo_8:#CONTAM#sp|denovo_9:#CONTAM#sp|denovo_42	Oxidation (M)	M2:Oxidation (M):1000.00	PEAKS DB	10	cluster2	Lung	H2Db_B22	10	19	1	PMHCLHQLTK_Lung
PMHCLHQLTK	0	PEPLIST	MHCLHQLTK	MHCLHQLTK	0.0184	40990.9141	52.5221	0.0184	0	90	trans-spliced peptide	TRANS	30.16	1222.5951	10	2.2	408.5399	39.54	170000	3	F3:7319	SYSMHC00018_160217_HS_Mouse_LLC1_B22_10%_#2_HCDqisOT_25cm90min7s_msms20.raw	3	3	#CONTAM#sp|denovo_2:#CONTAM#sp|denovo_9	Oxidation (M)	M2:Oxidation (M):1000.00	PEAKS DB	10	cluster2	Lewislungcarcinoma	H2Db_B22	10	15	1	PMHCLHQLTK_Lewislungcarcinoma
PMHCLHQLTK	0	PEPLIST	MHCLHQLTK	MHCLHQLTK	0.0184	40990.9141	52.5221	0.0184	0	85	trans-spliced peptide	TRANS	29.2	1222.5951	10	2.8	408.5401	34.27	196000	1	F1:6436	SYSMHC00018_160123_HS_Mouse_1stprep_Colon_B22_10%_#2_HCDqisOT_25cm90min7s_msms16.raw	2	2	#CONTAM#sp|denovo_3	Oxidation (M)	M2:Oxidation (M):1000.00	PEAKS DB	10	cluster1	Colon	H2Db_B22	9	9	1	PMHCLHQLTK_Colon
PMHCLHQLTK	0	PEPLIST	MHCLHQLTK	MHCLHQLTK	0.0184	40990.9141	52.5221	0.0184	0	94	trans-spliced peptide	TRANS	30.33	1222.5951	10	3.8	408.5405	30.19	274000	3	F3:4716	SYSMHC00018_160714_HS_mouse_Brain_B22_10%_#2_HCDqisOT_25cm90min7s_msms19.raw	2	2	#CONTAM#sp|denovo_33:#CONTAM#sp|denovo_14	Oxidation (M)	M2:Oxidation (M):1000.00	PEAKS DB	10	cluster2	Brain	H2Db_B22	10	7	1	PMHCLHQLTK_Brain
PMHCLHQLTK	0	PEPLIST	MHCLHQLTK	MHCLHQLTK	0.0184	40990.9141	52.5221	0.0184	0	86	trans-spliced peptide	TRANS	31.71	1222.5951	10	4.1	408.5406	30.48	77800	1	4889	SYSMHC00018_160714_HS_mouse_BoneMarrow_B22_10%_#2_HCDqisOT_25cm90min7s_msms23.raw	1	1	#CONTAM#sp|denovo_3	Oxidation (M)	M2:Oxidation (M):1000.00	PEAKS DB	10	cluster1	Bonemarrow	H2Db_B22	9	5	1	PMHCLHQLTK_Bonemarrow
PKSAPNMVGP	0	PEPLIST	KSAPNMVGP	KSAPNMVGP	0.0168	41701.7461	56.1592	0.0168	0	93	trans-spliced peptide	TRANS	22.44	1012.5012	10	-3.5	507.2561	43.02	0	1	F1:9842	SYSMHC00018_160123_HS_Mouse_1stprep_Lung_B22_10%_#2_HCDqisOT_25cm90min7s_msms20.raw	0	0	#CONTAM#sp|denovo_11	Oxidation (M)	M7:Oxidation (M):1000.00	PEAKS DB	10	cluster2	Lung	H2Db_B22	10	19	1	PKSAPNMVGP_Lung
PGSLLPLRFQ	0	PEPLIST	GSLLPLRFQ	GSLLPLRFQ	0.0072	46269.7383	86.1304	0.0072	0	88	trans-spliced peptide	TRANS	32.71	1126.6498	10	0.8	564.3326	92.47	5060000	3	F3:23059	SYSMHC00018_160821_HSJB_mouse_sIntestine_B22_20%_HCDqISOT_#2_msms21.raw	3	3	#CONTAM#sp|denovo_45	NA	NA	PEAKS DB	10	cluster1	smallintestine	H2Db_B22	9	33	1	PGSLLPLRFQ_smallintestine
PECCVNPHFL	0	PEPLIST	PECCNPHFL	PECCVNPHFL	0.0357	33961.0938	27.9274	0.0357	0	87	trans-spliced peptide	TRANS	22.5	1157.4998	10	0.6	579.7575	81.26	34900	2	F2:21897	SYSMHC00018_160821_HSJB_mouse_Colon_B22_20%_HCDqISOT_#2_msms30.raw	1	1	#CONTAM#sp|denovo_33	NA	NA	PEAKS DB	10	cluster2	Colon	H2Db_B22	10	9	1	PECCVNPHFL_Colon
PALAGVENSK	0	PEPLIST	PALAGVESK	PALAGVENSK	0.0082	45746.082	82.3345	0.0082	0	90	trans-spliced peptide	TRANS	23.34	984.524	10	0.2	493.2693	43.25	0	2	F2:9103	SYSMHC00018_160821_HSJB_mouse_Thymus_B22_20%_HCDqISOT_#2_msms35.raw	0	0	#CONTAM#sp|denovo_16	NA	NA	PEAKS DB	10	cluster1	thymus	H2Db_B22	9	43	1	PALAGVENSK_thymus
PALAGVENSK	0	PEPLIST	PALAGVESK	PALAGVENSK	0.0082	45746.082	82.3345	0.0082	0	94	trans-spliced peptide	TRANS	20.41	984.524	10	0.7	493.2696	44.96	16200	1	F1:7790	SYSMHC00018_160204_HS_Mouse_B16F10_B22_10%_#2_HCDqisOT_25cm90min7s_msms12.raw	1	1	#CONTAM#sp|denovo_30	NA	NA	PEAKS DB	10	cluster1	melanoma	H2Db_B22	9	25	1	PALAGVENSK_melanoma
PALAGVENSK	0	PEPLIST	PALAGVESK	PALAGVENSK	0.0082	45746.082	82.3345	0.0082	0	91	trans-spliced peptide	TRANS	22.75	984.524	10	0.2	493.2693	39.05	0	1	F1:7602	SYSMHC00018_160123_HS_Mouse_1stprep_Brain_B22_10%_#2_HCDqisOT_25cm90min7s_msms8.raw	0	0	#CONTAM#sp|denovo_16	NA	NA	PEAKS DB	10	cluster2	Brain	H2Db_B22	10	7	1	PALAGVENSK_Brain
PAEFTPAVH	0	PEPLIST	PAEFTPAVH	PAEFTPAVH	0.0048	47479.2891	93.9834	0.0048	0	99	trans-spliced peptide	TRANS	33.73	967.4763	9	0	484.7455	34.47	629000	1	F1:7008	SYSMHC00018_160123_HS_Mouse_1stprep_Kidney_B22_10%_#2_HCDqisOT_25cm90min7s_msms12.raw	1	1	#CONTAM#sp|denovo_5	NA	NA	PEAKS DB	9	cluster1	Kidney	H2Db_B22	2	13	1	PAEFTPAVH_Kidney
NYQELHQLTK	0	PEPLIST	YQELHQLTK	YQELHQLTK	0.0168	41705.3516	56.1791	0.0168	0	92	trans-spliced peptide	TRANS	40.17	1272.6462	10	0	637.3304	34.19	25900	1	F1:7029	SYSMHC00018_160123_HS_Mouse_1stprep_Spleen_B22_10%_#2_HCDqisOT_25cm90min7s_msms4.raw	1	1	#CONTAM#sp|denovo_6	NA	NA	PEAKS DB	10	cluster1	Spleen	H2Db_B22	9	37	1	NYQELHQLTK_Spleen
NYQELHQLTK	0	PEPLIST	YQELHQLTK	YQELHQLTK	0.0168	41705.3516	56.1791	0.0168	0	98	trans-spliced peptide	TRANS	37.69	1272.6462	10	0.7	637.3309	38.27	79300	1	6477	SYSMHC00018_160127_HS_Mouse_2ndprep_Ovary_B22_10%_#2_HCDqisOT_25cm90min7s_msms28.raw	1	1	#CONTAM#sp|denovo_1:#CONTAM#sp|denovo_2	NA	NA	PEAKS DB	10	cluster1	ovary	H2Db_B22	9	27	1	NYQELHQLTK_ovary
NYQELHQLTK	0	PEPLIST	YQELHQLTK	YQELHQLTK	0.0168	41705.3516	56.1791	0.0168	0	90	trans-spliced peptide	TRANS	26.33	1272.6462	10	-0.4	425.2225	34.22	71400	1	F1:7314	SYSMHC00018_160123_HS_Mouse_1stprep_Liver_B22_10%_#2_HCDqisOT_25cm90min7s_msms28.raw	1	1	#CONTAM#sp|denovo_7	NA	NA	PEAKS DB	10	cluster2	Liver	H2Db_B22	10	17	1	NYQELHQLTK_Liver
NYLNPASAGF	0	PEPLIST	NYLNPASAF	NYLNPASAGF	0.0241	38504.2422	41.6145	0.0241	0	84	trans-spliced peptide	TRANS	20.34	1052.4927	10	2.3	527.2548	67.24	119000	2	F2:18113	SYSMHC00018_160320_HS_mouse_EL4_B22_10%_#2_HCDqisOT_25cm90min7s_msms4.raw	1	1	#CONTAM#sp|denovo_19	NA	NA	PEAKS DB	10	cluster1	Lymphoma	H2Db_B22	9	21	1	NYLNPASAGF_Lymphoma
NYGSELHQLTK	0	PEPLIST	YGSLHQLTK	YGSELHQLTK	0.0139	43039.8086	63.8494	0.0139	0	88	trans-spliced peptide	TRANS	38.52	1288.6411	11	0.8	645.3284	34.19	0	1	F1:7028	SYSMHC00018_160123_HS_Mouse_1stprep_Spleen_B22_10%_#2_HCDqisOT_25cm90min7s_msms4.raw	0	0	#CONTAM#sp|denovo_6	NA	NA	PEAKS DB	11	cluster1	Spleen	H2Db_B22	16	37	1	NYGSELHQLTK_Spleen
NVVNMATEM	0	PEPLIST	NVVNMATEM	NVVNMATEM	0.1729	7697.5688	1.9124	0.1729	1	92	trans-spliced peptide	TRANS	20.41	1039.4314	9	-2.4	520.7217	22.15	3210000	1	F1:3199	SYSMHC00018_160123_HS_Mouse_1stprep_sIntestine_B22_10%_#2_HCDqisOT_25cm90min7s_msms24.raw	1	1	#CONTAM#sp|denovo_2	Oxidation (M)	M5:Oxidation (M):1000.00
NVVCRFPYL	0	PEPLIST	NVVCRFPYL	NVVCRFPYL	0.5107	199.1295	0.4721	0.5107	1	91	trans-spliced peptide	TRANS	32.27	1109.5692	9	-3.8	555.7898	76.1	4320000	3	F3:17782	SYSMHC00018_160821_HSJB_mouse_sIntestine_Y3_20%_HCDqISOT_#2_msms19.raw	9	9	#CONTAM#sp|denovo_11:#CONTAM#sp|denovo_7	NA	NA	PEAKS DB	9	cluster1	smallintestine	H2Kb_Y3	9	34	1	NVVCRFPYL_smallintestine
NVQLTQSPSY	0	PEPLIST	NVQLTQSPY	NVQLTQSPSY	0.0209	39862.4805	47.2015	0.0209	0	87	trans-spliced peptide	TRANS	15.78	1135.5509	10	-4	568.7805	57.33	0	1	16987	SYSMHC00018_160127_HS_Mouse_2ndprep_Stomach_B22_10%_#2_HCDqisOT_25cm90min7s_msms16.raw	0	0	#CONTAM#sp|denovo_4:#CONTAM#sp|denovo_5	NA	NA	PEAKS DB	10	cluster1	stomach	H2Db_B22	9	39	1	NVQLTQSPSY_stomach
NVGALTQSPSY	0	PEPLIST	VGALTQSPY	VGALTQSPSY	0.0193	40567.3477	50.4038	0.0193	0	96	trans-spliced peptide	TRANS	38.36	1136.5349	11	0.3	569.2749	54.05	1300000	1	12028	SYSMHC00018_160821_HSJB_mouse_spinalcord_B22_20%_HCDqISOT_#2_msms26.raw	1	1	#CONTAM#sp|denovo_3	Deamidation (NQ)	N1:Deamidation (NQ):113.99	PEAKS DB	11	cluster1	spinalcord	H2Db_B22	16	35	1	NVGALTQSPSY_spinalcord
NTQLTQSPSY	0	PEPLIST	NTQLTQSPY	NTQLTQSPSY	0.0208	39909.5	47.4087	0.0208	0	85	trans-spliced peptide	TRANS	25.61	1137.5303	10	7.7	569.7768	50.33	168000	1	F1:12910	SYSMHC00018_160123_HS_Mouse_1stprep_Liver_B22_10%_#2_HCDqisOT_25cm90min7s_msms28.raw	1	1	#CONTAM#sp|denovo_11	NA	NA	PEAKS DB	10	cluster2	Liver	H2Db_B22	10	17	1	NTQLTQSPSY_Liver
NTLQNLPLTYL	0	PEPLIST	NTLQNLTYL	NTLQNLPLTYL	0.3915	723.2137	0.1814	0.3915	1	91	trans-spliced peptide	TRANS	37.53	1288.7026	11	0.9	645.3592	79.24	357000	1	19825	SYSMHC00018_160727_HSJB_mouse_skin_B22_20%_HCDqISOT_#2_msms12.raw	1	1	#CONTAM#sp|denovo_11	NA	NA	PEAKS DB	11	cluster1	skin	H2Db_B22	16	31	1	NTLQNLPLTYL_skin
NTEVNPTYL	0	PEPLIST	NTEVNPTYL	NTEVNPTYL	0.3153	1650.4619	0.3874	0.3153	1	86	trans-spliced peptide	TRANS	30.13	1049.5029	9	0.6	525.759	53.79	671000	2	F2:11086	SYSMHC00018_160821_HSJB_mouse_Kidney_B22_20%_HCDqISOT_#2_msms15.raw	3	3	#CONTAM#sp|denovo_9	NA	NA	PEAKS DB	9	cluster2	Kidney	H2Db_B22	3	13	1	NTEVNPTYL_Kidney
NSYLFTNKL	0	PEPLIST	NSYLFTNKL	NSYLFTNKL	0.7527	14.5274	0.0304	0.7527	1	92	trans-spliced peptide	TRANS	41.8	1098.5709	9	0.2	550.2928	62.91	1420000	2	F2:14050	SYSMHC00018_160821_HSJB_mouse_Liver_Y3_20%_HCDqISOT_#2_msms38.raw	3	3	#CONTAM#sp|denovo_10	NA	NA	PEAKS DB	9	cluster2	Liver	H2Kb_Y3	10	18	1	NSYLFTNKL_Liver
NSYLFTNKL	0	PEPLIST	NSYLFTNKL	NSYLFTNKL	0.7527	14.5274	0.0304	0.7527	1	96	trans-spliced peptide	TRANS	44.49	1098.5709	9	0.4	550.293	63.43	1940000	2	F2:14551	SYSMHC00018_160821_HSJB_mouse_Kidney_Y3_20%_HCDqISOT_#2_msms13.raw	3	3	#CONTAM#sp|denovo_5	NA	NA	PEAKS DB	9	cluster1	Kidney	H2Kb_Y3	9	14	1	NSYLFTNKL_Kidney
NSYLFTKNL	0	PEPLIST	NSYLFTKNL	NSYLFTKNL	0.7968	9.01	0.0148	0.7968	1	98	trans-spliced peptide	TRANS	46.25	1098.5709	9	1.2	550.2934	58.22	488000	1	F1:14018	SYSMHC00018_160123_HS_Mouse_1stprep_Spleen_Y3_10%_#2_HCDqisOT_25cm90min7s_msms2.raw	2	2	#CONTAM#sp|denovo_5	NA	NA	PEAKS DB	9	cluster1	Spleen	H2Kb_Y3	9	38	1	NSYLFTKNL_Spleen
NSLVNLTMCL	0	PEPLIST	NSLVNLTCL	NSLVNLTMCL	0.4696	310.7921	0.084	0.4696	1	85	trans-spliced peptide	TRANS	26.61	1106.5464	10	0.1	554.2805	84.92	264000	3	F3:22347	SYSMHC00018_160821_HSJB_mouse_Lung_B22_20%_HCDqISOT_#2_msms45.raw	2	2	#CONTAM#sp|denovo_56	NA	NA	PEAKS DB	10	cluster1	Lung	H2Db_B22	9	19	1	NSLVNLTMCL_Lung
NSLVNLMTCL	0	PEPLIST	NSLVNLMTL	NSLVNLMTCL	0.5076	205.9374	0.0511	0.5076	1	87	trans-spliced peptide	TRANS	31.24	1106.5464	10	0	554.2805	74.52	415000	2	F2:18563	SYSMHC00018_160714_HS_mouse_Uterus_B22_10%_#2_HCDqisOT_25cm90min7s_msms27.raw	3	3	#CONTAM#sp|denovo_28	NA	NA	PEAKS DB	10	cluster1	uterus	H2Db_B22	9	45	1	NSLVNLMTCL_uterus
NSLVNLMTCL	0	PEPLIST	NSLVNLMTL	NSLVNLMTCL	0.5076	205.9374	0.0511	0.5076	1	85	trans-spliced peptide	TRANS	30.76	1106.5464	10	0.3	554.2806	75.05	556000	2	F2:20338	SYSMHC00018_160727_HSJB_mouse_lung_B22_20%_HCDqISOT_#2_msms20.raw	1	1	#CONTAM#sp|denovo_56	NA	NA	PEAKS DB	10	cluster1	Lung	H2Db_B22	9	19	1	NSLVNLMTCL_Lung
NSLVNLMTCL	0	PEPLIST	NSLVNLMTL	NSLVNLMTCL	0.5076	205.9374	0.0511	0.5076	1	85	trans-spliced peptide	TRANS	34.46	1106.5464	10	0.2	554.2806	85.18	1080000	2	F2:21427	SYSMHC00018_160821_HSJB_mouse_Kidney_B22_20%_HCDqISOT_#2_msms15.raw	2	2	#CONTAM#sp|denovo_38	NA	NA	PEAKS DB	10	cluster1	Kidney	H2Db_B22	9	13	1	NSLVNLMTCL_Kidney
NSLVNLMTCL	0	PEPLIST	NSLVNLMTL	NSLVNLMTCL	0.5076	205.9374	0.0511	0.5076	1	86	trans-spliced peptide	TRANS	31.02	1106.5464	10	0.2	554.2806	74.63	696000	1	19087	SYSMHC00018_160714_HS_mouse_BoneMarrow_B22_10%_#2_HCDqisOT_25cm90min7s_msms23.raw	1	1	#CONTAM#sp|denovo_14	NA	NA	PEAKS DB	10	cluster1	Bonemarrow	H2Db_B22	9	5	1	NSLVNLMTCL_Bonemarrow
NSLVNLCTML	0	PEPLIST	NSLVNLCTL	NSLVNLCTML	0.5237	173.0162	0.0448	0.5237	1	86	trans-spliced peptide	TRANS	30.78	1106.5464	10	0.2	554.2806	74.63	696000	1	19037	SYSMHC00018_160714_HS_mouse_BoneMarrow_B22_10%_#2_HCDqisOT_25cm90min7s_msms23.raw	1	1	#CONTAM#sp|denovo_14	NA	NA	PEAKS DB	10	cluster1	Bonemarrow	H2Db_B22	9	5	1	NSLVNLCTML_Bonemarrow
NSLRPSGDTL	0	PEPLIST	NSLRSGDTL	NSLRPSGDTL	0.1786	7238.5122	1.7644	0.1786	1	88	trans-spliced peptide	TRANS	23.96	1058.5356	10	-0.8	530.2747	46.04	72400	2	F2:8136	SYSMHC00018_160204_HS_Mouse_B16F10_IFNtreated_B22_10%_#2_HCDqisOT_25cm90min7s_msms16.raw	1	1	#CONTAM#sp|denovo_24	NA	NA	PEAKS DB	10	cluster2	melanoma	H2Db_B22	10	25	1	NSLRPSGDTL_melanoma
NSLRPSGDTL	0	PEPLIST	NSLRSGDTL	NSLRPSGDTL	0.1786	7238.5122	1.7644	0.1786	1	86	trans-spliced peptide	TRANS	25.61	1058.5356	10	-0.3	530.275	40.18	292000	1	F1:8909	SYSMHC00018_160123_HS_Mouse_1stprep_Lung_B22_10%_#2_HCDqisOT_25cm90min7s_msms20.raw	1	1	#CONTAM#sp|denovo_10	NA	NA	PEAKS DB	10	cluster1	Lung	H2Db_B22	9	19	1	NSLRPSGDTL_Lung
NSLGVRGGF	0	PEPLIST	NSLGVRGGF	NSLGVRGGF	0.1598	8877.6006	12.4255	0.1598	0	89	trans-spliced peptide	TRANS	32.73	905.4719	9	-0.8	453.7428	29.91	1390000	1	6977	SYSMHC00018_160127_HS_Mouse_2ndprep_Stomach_Y3_10%_#2_HCDqisOT_25cm90min7s_msms14.raw	1	1	#CONTAM#sp|denovo_1	NA	NA	PEAKS DB	9	cluster2	stomach	H2Kb_Y3	10	40	1	NSLGVRGGF_stomach
NSGLVNPHLL	0	PEPLIST	NSLVNPHLL	NSGLVNPHLL	0.4163	552.8596	0.1386	0.4163	1	84	trans-spliced peptide	TRANS	31.33	1062.5822	10	4.5	532.3007	73.92	0	2	F2:20323	SYSMHC00018_160320_HS_mouse_EL4_B22_10%_#2_HCDqisOT_25cm90min7s_msms4.raw	0	0	#CONTAM#sp|denovo_20	NA	NA	PEAKS DB	10	cluster1	Lymphoma	H2Db_B22	9	21	1	NSGLVNPHLL_Lymphoma
NMVENVEKV	0	PEPLIST	NMVENVEKV	NMVENVEKV	0.3628	986.2908	0.2362	0.3628	1	85	trans-spliced peptide	TRANS	22.69	1060.5223	9	1	531.269	45.29	10300	1	F1:10557	SYSMHC00018_160123_HS_Mouse_1stprep_Lung_B22_10%_#2_HCDqisOT_25cm90min7s_msms20.raw	1	1	#CONTAM#sp|denovo_12	NA	NA	PEAKS DB	9	cluster1	Lung	H2Db_B22	2	19	1	NMVENVEKV_Lung
NMMMLLNHL	0	PEPLIST	NMMMLLNHL	NMMMLLNHL	0.3036	1871.8199	0.4377	0.3036	1	85	trans-spliced peptide	TRANS	29.01	1116.5131	9	0.2	559.2639	93.3	356000	2	F2:26782	SYSMHC00018_160320_HS_mouse_EL4_B22_10%_#2_HCDqisOT_25cm90min7s_msms4.raw	2	2	#CONTAM#sp|denovo_26	Deamidation (NQ)	N7:Deamidation (NQ):85.52	PEAKS DB	9	cluster1	Lymphoma	H2Db_B22	2	21	1	NMMMLLNHL_Lymphoma
NMMMLLDHL	0	PEPLIST	NMMMLLDHL	NMMMLLDHL	0.3962	687.5197	0.1736	0.3962	1	86	trans-spliced peptide	TRANS	30.24	1116.5131	9	1.8	559.2648	85.8	0	2	F2:24532	SYSMHC00018_160127_HS_Mouse_2ndprep_Spleen_B22_10%_#2_HCDqisOT_25cm90min7s_msms4.raw	0	0	#CONTAM#sp|denovo_30	NA	NA	PEAKS DB	9	cluster1	Spleen	H2Db_B22	2	37	1	NMMMLLDHL_Spleen
NMFDKTRLMLV	0	PEPLIST	NMFTRLMLV	NMFDKTRLMLV	0.0568	27051.748	15.6005	0.0568	0	89	trans-spliced peptide	TRANS	37.97	1382.7051	11	-2.4	692.3582	64.36	81400	2	F2:14590	SYSMHC00018_160821_HSJB_mouse_Kidney_B22_20%_HCDqISOT_#2_msms15.raw	1	1	#CONTAM#sp|denovo_33	Oxidation (M)	M9:Oxidation (M):161.52	PEAKS DB	11	cluster2	Kidney	H2Db_B22	17	13	1	NMFDKTRLMLV_Kidney
NLWREYKVL	0	PEPLIST	NLWREYKVL	NLWREYKVL	0.2636	2887.0425	4.391	0.2636	0	94	trans-spliced peptide	TRANS	30.3	1219.6713	9	-0.6	407.5641	51.94	116000	1	15822	SYSMHC00018_160127_HS_Mouse_2ndprep_Stomach_Y3_10%_#2_HCDqisOT_25cm90min7s_msms14.raw	1	1	#CONTAM#sp|denovo_1	NA	NA	PEAKS DB	9	cluster2	stomach	H2Kb_Y3	10	40	1	NLWREYKVL_stomach
NLKPHFHDK	0	PEPLIST	NLKPHFHDK	NLKPHFHDK	0.0121	43857.7891	68.9624	0.0121	0	86	trans-spliced peptide	TRANS	24.54	1134.5934	9	8.7	379.2084	16.86	0	1	1587	SYSMHC00018_160127_HS_Mouse_2ndprep_Stomach_B22_10%_#2_HCDqisOT_25cm90min7s_msms16.raw	0	0	#CONTAM#sp|denovo_1	NA	NA	PEAKS DB	9	cluster1	stomach	H2Db_B22	2	39	1	NLKPHFHDK_stomach
NKLHLEQLAVR	0	PEPLIST	NHLEQLAVR	NKLHLEQLAVR	0.0112	44317.625	72.0952	0.0112	0	85	trans-spliced peptide	TRANS	13.96	1319.7673	11	6.8	440.9327	61.76	721000	1	F1:12455	SYSMHC00018_160204_HS_Mouse_B16F10_B22_10%_#2_HCDqisOT_25cm90min7s_msms12.raw	4	4	#CONTAM#sp|denovo_17	NA	NA	PEAKS DB	11	cluster2	melanoma	H2Db_B22	17	25	1	NKLHLEQLAVR_melanoma
NKLHLEQLAVR	0	PEPLIST	NHLEQLAVR	NKLHLEQLAVR	0.0112	44317.625	72.0952	0.0112	0	85	trans-spliced peptide	TRANS	29.31	1319.7673	11	5.8	440.9323	49.99	3470000	2	F2:12095	SYSMHC00018_160727_HSJB_mouse_lung_B22_20%_HCDqISOT_#2_msms20.raw	10	10	#CONTAM#sp|denovo_65	NA	NA	PEAKS DB	11	cluster1	Lung	H2Db_B22	16	19	1	NKLHLEQLAVR_Lung
NGRGSSSYNL	0	PEPLIST	NGGSSSYNL	NGRGSSSYNL	0.0327	35116.1094	30.8495	0.0327	0	84	trans-spliced peptide	TRANS	22.29	1053.4839	10	2.2	527.7504	49.48	159000	1	10531	SYSMHC00018_160727_HSJB_mouse_skin_B22_20%_HCDqISOT_#2_msms12.raw	1	1	#CONTAM#sp|denovo_6	NA	NA	PEAKS DB	10	cluster1	skin	H2Db_B22	9	31	1	NGRGSSSYNL_skin
NGPHTFPAVLQ	0	PEPLIST	NGPHTFAVL	NGPHTFPAVL	0.0243	38449.7266	41.4032	0.0243	0	84	trans-spliced peptide	TRANS	31.1	1179.6036	11	0.7	590.8095	48.41	2510000	1	10205	SYSMHC00018_160727_HSJB_mouse_skin_B22_20%_HCDqISOT_#2_msms12.raw	1	1	#CONTAM#sp|denovo_6	NA	NA	PEAKS DB	11	cluster2	skin	H2Db_B22	17	31	1	NGPHTFPAVLQ_skin
NGKPVLHHF	0	PEPLIST	NGKPVLHHF	NGKPVLHHF	0.0311	35713.0859	32.5233	0.0311	0	86	trans-spliced peptide	TRANS	30.19	1047.5614	9	7	350.1968	29.9	0	1	6724	SYSMHC00018_160127_HS_Mouse_2ndprep_Stomach_B22_10%_#2_HCDqisOT_25cm90min7s_msms16.raw	0	0	#CONTAM#sp|denovo_1	NA	NA	PEAKS DB	9	cluster2	stomach	H2Db_B22	3	39	1	NGKPVLHHF_stomach
NGGNEQVTR	0	PEPLIST	NGGNEQVTR	NGGNEQVTR	0.0084	45676.3359	81.8218	0.0084	0	95	trans-spliced peptide	TRANS	27.24	973.4577	9	7.3	487.7397	15.83	127000	1	F1:1229	SYSMHC00018_160127_HS_Mouse_2ndprep_Thymus_B22_10%_#2_HCDqisOT_25cm90min7s_msms12.raw	1	1	#CONTAM#sp|denovo_1	NA	NA	PEAKS DB	9	cluster1	thymus	H2Db_B22	2	43	1	NGGNEQVTR_thymus
NGGNEQVTR	0	PEPLIST	NGGNEQVTR	NGGNEQVTR	0.0224	39250.4492	86.5507	0.0224	0	91	trans-spliced peptide	TRANS	28.62	973.4577	9	3.9	487.738	17.74	0	1	F1:1724	SYSMHC00018_160123_HS_Mouse_1stprep_Kidney_Y3_10%_#2_HCDqisOT_25cm90min7s_msms10.raw	0	0	#CONTAM#sp|denovo_1	NA	NA	PEAKS DB	9	cluster2	Kidney	H2Kb_Y3	10	14	1	NGGNEQVTR_Kidney
NFQTYHQLTK	0	PEPLIST	FQTYHQLTK	FQTYHQLTK	0.0164	41852.707	56.9901	0.0164	0	85	trans-spliced peptide	TRANS	30.18	1278.6356	10	-1.5	640.3242	38.85	128000	2	F2:7706	SYSMHC00018_160821_HSJB_mouse_Thymus_B22_20%_HCDqISOT_#2_msms35.raw	2	2	#CONTAM#sp|denovo_14	NA	NA	PEAKS DB	10	cluster1	thymus	H2Db_B22	9	43	1	NFQTYHQLTK_thymus
NFQSRHQLTK	0	PEPLIST	FQSRHQLTK	FQSRHQLTK	0.0166	41789.3789	56.6418	0.0166	0	94	trans-spliced peptide	TRANS	27.9	1257.6578	10	-2.3	629.8347	39.9	37900	4	F4:6550	SYSMHC00018_160821_HSJB_mouse_LLC1_B22_20%_HCDqISOT_#2_msms10.raw	2	2	#CONTAM#sp|denovo_15	NA	NA	PEAKS DB	10	cluster2	Lewislungcarcinoma	H2Db_B22	10	15	1	NFQSRHQLTK_Lewislungcarcinoma
NFQSRHQLTK	0	PEPLIST	FQSRHQLTK	FQSRHQLTK	0.0166	41789.3789	56.6418	0.0166	0	86	trans-spliced peptide	TRANS	30.43	1257.6578	10	-2.9	629.8344	29.73	51400	1	4829	SYSMHC00018_160727_HSJB_mouse_adrenal_B22_20%_HCDqISOT_#2_msms16.raw	4	4	#CONTAM#sp|denovo_2	NA	NA	PEAKS DB	10	cluster1	Adrenal	H2Db_B22	9	1	1	NFQSRHQLTK_Adrenal
NFQQLHLTK	0	PEPLIST	NFQQLHLTK	NFQQLHLTK	0.0135	43204.5273	64.8376	0.0135	0	97	trans-spliced peptide	TRANS	24.39	1128.5928	9	-0.1	565.3036	39.55	77400	1	7785	SYSMHC00018_160821_HSJB_mouse_spinalcord_B22_20%_HCDqISOT_#2_msms26.raw	1	1	#CONTAM#sp|denovo_2	Deamidation (NQ)	Q4:Deamidation (NQ):17.01	PEAKS DB	9	cluster2	spinalcord	H2Db_B22	3	35	1	NFQQLHLTK_spinalcord
NFQQLHELTK	0	PEPLIST	FQQLHELTK	FQQLHELTK	0.0165	41830.0664	56.8657	0.0165	0	85	trans-spliced peptide	TRANS	15.73	1256.6514	10	-1.3	629.3322	51.04	0	3	F3:10275	SYSMHC00018_160217_HS_Mouse_B16F10_B22_10%_#2_HCDqisOT_25cm90min7s_msms24.raw	0	0	#CONTAM#sp|denovo_23	NA	NA	PEAKS DB	10	cluster2	melanoma	H2Db_B22	10	25	1	NFQQLHELTK_melanoma
NFQLHQLTK	0	PEPLIST	NFQLHQLTK	NFQLHQLTK	0.0151	42471.7461	60.4115	0.0151	0	94	trans-spliced peptide	TRANS	13.97	1128.5928	9	0.1	565.3037	40.18	11000	1	F1:7665	SYSMHC00018_160127_HS_Mouse_2ndprep_Uterus_B22_10%_#2_HCDqisOT_25cm90min7s_msms40.raw	1	1	#CONTAM#sp|denovo_16	Deamidation (NQ)	Q6:Deamidation (NQ):6.63	PEAKS DB	9	cluster1	uterus	H2Db_B22	2	45	1	NFQLHQLTK_uterus
NFQLHQLTK	0	PEPLIST	NFQLHQLTK	NFQLHQLTK	0.0151	42471.7461	60.4115	0.0151	0	87	trans-spliced peptide	TRANS	30.11	1127.6088	9	1.1	564.8123	36.97	0	2	F2:7049	SYSMHC00018_160821_HSJB_mouse_Thymus_B22_20%_HCDqISOT_#2_msms35.raw	0	0	#CONTAM#sp|denovo_15	NA	NA	PEAKS DB	9	cluster1	thymus	H2Db_B22	2	43	1	NFQLHQLTK_thymus
NFQLHQLTK	0	PEPLIST	NFQLHQLTK	NFQLHQLTK	0.0151	42471.7461	60.4115	0.0151	0	89	trans-spliced peptide	TRANS	24.29	1128.5928	9	-0.9	377.2045	29.87	37400	1	4558	SYSMHC00018_160727_HSJB_mouse_skin_B22_20%_HCDqISOT_#2_msms12.raw	1	1	#CONTAM#sp|denovo_2	Deamidation (NQ)	Q3:Deamidation (NQ):16.66	PEAKS DB	9	cluster1	skin	H2Db_B22	2	31	1	NFQLHQLTK_skin
NFQLHQLTK	0	PEPLIST	NFQLHQLTK	NFQLHQLTK	0.0684	23863.5078	40.4782	0.0684	0	91	trans-spliced peptide	TRANS	8.76	1127.6088	9	0.8	564.8121	38.56	3330	1	F1:5952	SYSMHC00018_160204_HS_Mouse_EL4_Y3_10%_#2_HCDqisOT_25cm90min7s_msms18.raw	1	1	#CONTAM#sp|denovo_8	NA	NA	PEAKS DB	9	cluster1	Lymphoma	H2Kb_Y3	9	22	1	NFQLHQLTK_Lymphoma
NFQLHQLTK	0	PEPLIST	NFQLHQLTK	NFQLHQLTK	0.0151	42471.7461	60.4115	0.0151	0	95	trans-spliced peptide	TRANS	15.88	1128.5928	9	-0.1	565.3036	39.67	56300	2	F2:8488	SYSMHC00018_160821_HSJB_mouse_Colon_B22_20%_HCDqISOT_#2_msms30.raw	1	1	#CONTAM#sp|denovo_4	Deamidation (NQ)	Q6:Deamidation (NQ):22.45	PEAKS DB	9	cluster2	Colon	H2Db_B22	3	9	1	NFQLHQLTK_Colon
NFQLHQLTK	0	PEPLIST	NFQLHQLTK	NFQLHQLTK	0.0151	42471.7461	60.4115	0.0151	0	95	trans-spliced peptide	TRANS	17.88	1127.6088	9	-0.9	376.8765	32.55	34000	1	F1:5619	SYSMHC00018_160123_HS_Mouse_1stprep_Brain_B22_10%_#2_HCDqisOT_25cm90min7s_msms8.raw	1	1	#CONTAM#sp|denovo_15	NA	NA	PEAKS DB	9	cluster2	Brain	H2Db_B22	3	7	1	NFQLHQLTK_Brain
NFQLHQLTK	0	PEPLIST	NFQLHQLTK	NFQLHQLTK	0.0151	42471.7461	60.4115	0.0151	0	89	trans-spliced peptide	TRANS	33.81	1127.6088	9	1	564.8122	28.28	0	1	4149	SYSMHC00018_160714_HS_mouse_BoneMarrow_B22_10%_#2_HCDqisOT_25cm90min7s_msms23.raw	0	0	#CONTAM#sp|denovo_3	NA	NA	PEAKS DB	9	cluster1	Bonemarrow	H2Db_B22	2	5	1	NFQLHQLTK_Bonemarrow
NFQELSPCLTK	0	PEPLIST	FQLSPCLTK	FQELSPCLTK	0.0151	42482.7891	60.4787	0.0151	0	85	trans-spliced peptide	TRANS	22.01	1278.6278	11	5.1	640.3245	39.29	113000	3	F3:6950	SYSMHC00018_160217_HS_Mouse_B16F10_B22_10%_#2_HCDqisOT_25cm90min7s_msms24.raw	4	4	#CONTAM#sp|denovo_11	NA	NA	PEAKS DB	11	cluster2	melanoma	H2Db_B22	17	25	1	NFQELSPCLTK_melanoma
NFQELHVAATK	0	PEPLIST	FQLHVAATK	FQELHVAATK	0.0151	42452.0039	60.2912	0.0151	0	85	trans-spliced peptide	TRANS	23.49	1256.6514	11	-0.3	629.3328	37.03	66800	3	F3:6346	SYSMHC00018_160217_HS_Mouse_B16F10_B22_10%_#2_HCDqisOT_25cm90min7s_msms24.raw	4	4	#CONTAM#sp|denovo_11	NA	NA	PEAKS DB	11	cluster2	melanoma	H2Db_B22	17	25	1	NFQELHVAATK_melanoma
NFQELHQQLTK	0	PEPLIST	FQLHQQLTK	FQELHQQLTK	0.0127	43565.9648	67.1228	0.0127	0	95	trans-spliced peptide	TRANS	30.85	1384.7098	11	-0.5	693.3619	28.12	16200	1	4359	SYSMHC00018_160727_HSJB_mouse_adrenal_B22_20%_HCDqISOT_#2_msms16.raw	1	1	#CONTAM#sp|denovo_1	NA	NA	PEAKS DB	11	cluster2	Adrenal	H2Db_B22	17	1	1	NFQELHQQLTK_Adrenal
NFQELHQLTTK	0	PEPLIST	FQLHQLTTK	FQELHQLTTK	0.0168	41683.25	56.0572	0.0168	0	96	trans-spliced peptide	TRANS	24.57	1357.699	11	-0.8	453.5732	43.31	26400	1	F1:7364	SYSMHC00018_160204_HS_Mouse_B16F10_B22_10%_#2_HCDqisOT_25cm90min7s_msms12.raw	2	2	#CONTAM#sp|denovo_30	NA	NA	PEAKS DB	11	cluster2	melanoma	H2Db_B22	17	25	1	NFQELHQLTTK_melanoma
NFQELHQLTTK	0	PEPLIST	FQLHQLTTK	FQELHQLTTK	0.0168	41683.25	56.0572	0.0168	0	95	trans-spliced peptide	TRANS	33.71	1357.699	11	-0.2	679.8566	31.88	0	1	5468	SYSMHC00018_160727_HSJB_mouse_adrenal_B22_20%_HCDqISOT_#2_msms16.raw	0	0	#CONTAM#sp|denovo_3	NA	NA	PEAKS DB	11	cluster2	Adrenal	H2Db_B22	17	1	1	NFQELHQLTTK_Adrenal
NFQELHLTK	0	PEPLIST	NFQELHLTK	NFQELHLTK	0.0132	43325.7617	65.5993	0.0132	0	93	trans-spliced peptide	TRANS	25.14	1128.5928	9	1.2	565.3043	39.69	63600	2	F2:7957	SYSMHC00018_160821_HSJB_mouse_Thymus_B22_20%_HCDqISOT_#2_msms35.raw	1	1	#CONTAM#sp|denovo_15	NA	NA	PEAKS DB	9	cluster1	thymus	H2Db_B22	2	43	1	NFQELHLTK_thymus
NFQELHLTK	0	PEPLIST	NFQELHLTK	NFQELHLTK	0.0132	43325.7617	65.5993	0.0132	0	93	trans-spliced peptide	TRANS	28.19	1128.5928	9	-0.3	565.3035	30.26	86800	2	F2:4968	SYSMHC00018_160727_HSJB_mouse_testis_B22_20%_HCDqISOT_#2_msms8.raw	2	2	#CONTAM#sp|denovo_2	NA	NA	PEAKS DB	9	cluster1	testis	H2Db_B22	2	41	1	NFQELHLTK_testis
NFQELHLTK	0	PEPLIST	NFQELHLTK	NFQELHLTK	0.0708	23234.2148	38.9612	0.0708	0	96	trans-spliced peptide	TRANS	24.11	1128.5928	9	-0.5	565.3034	40.41	101000	4	F4:7135	SYSMHC00018_160217_HS_Mouse_B16F10_Y3_10%_#2_HCDqisOT_25cm90min7s_msms22.raw	4	4	#CONTAM#sp|denovo_4:#CONTAM#sp|denovo_3	NA	NA	PEAKS DB	9	cluster1	melanoma	H2Kb_Y3	9	26	1	NFQELHLTK_melanoma
NFQELHLTK	0	PEPLIST	NFQELHLTK	NFQELHLTK	0.0132	43325.7617	65.5993	0.0132	0	95	trans-spliced peptide	TRANS	25.9	1128.5928	9	-1.2	565.303	40.57	22400	3	F3:7418	SYSMHC00018_160217_HS_Mouse_GL261_B22_10%_#2_HCDqisOT_25cm90min7s_msms16.raw	1	1	#CONTAM#sp|denovo_2	NA	NA	PEAKS DB	9	cluster2	malignantglioma	H2Db_B22	3	23	1	NFQELHLTK_malignantglioma
NFQELHLTK	0	PEPLIST	NFQELHLTK	NFQELHLTK	0.0132	43325.7617	65.5993	0.0132	0	95	trans-spliced peptide	TRANS	25.5	1128.5928	9	0.5	565.304	30.68	134000	3	F3:4842	SYSMHC00018_160714_HS_mouse_Brain_B22_10%_#2_HCDqisOT_25cm90min7s_msms19.raw	3	3	#CONTAM#sp|denovo_34	NA	NA	PEAKS DB	9	cluster2	Brain	H2Db_B22	3	7	1	NFQELHLTK_Brain
NFQELHLTK	0	PEPLIST	NFQELHLTK	NFQELHLTK	0.0132	43325.7617	65.5993	0.0132	0	93	trans-spliced peptide	TRANS	25.71	1128.5928	9	2	565.3048	30.87	57600	1	4924	SYSMHC00018_160714_HS_mouse_BoneMarrow_B22_10%_#2_HCDqisOT_25cm90min7s_msms23.raw	1	1	#CONTAM#sp|denovo_3	NA	NA	PEAKS DB	9	cluster1	Bonemarrow	H2Db_B22	2	5	1	NFQELHLTK_Bonemarrow
NFQELHLTK	0	PEPLIST	NFQELHLTK	NFQELHLTK	0.0132	43325.7617	65.5993	0.0132	0	96	trans-spliced peptide	TRANS	26.28	1128.5928	9	-0.1	565.3036	29.84	92800	1	4867	SYSMHC00018_160727_HSJB_mouse_adrenal_B22_20%_HCDqISOT_#2_msms16.raw	1	1	#CONTAM#sp|denovo_2	NA	NA	PEAKS DB	9	cluster1	Adrenal	H2Db_B22	2	1	1	NFQELHLTK_Adrenal
NFQELHLQTK	0	PEPLIST	FQELHLQTK	FQELHLQTK	0.015	42511.7578	60.6551	0.015	0	87	trans-spliced peptide	TRANS	23.74	1256.6514	10	0	629.3329	43.65	155000	4	F4:8346	SYSMHC00018_160217_HS_Mouse_B16F10_IFNtreated_B22_10%_#2_HCDqisOT_25cm90min7s_msms28.raw	8	8	#CONTAM#sp|denovo_14	NA	NA	PEAKS DB	10	cluster2	melanoma	H2Db_B22	10	25	1	NFQELHLQTK_melanoma
NFQELHLQTK	0	PEPLIST	FQELHLQTK	FQELHLQTK	0.015	42511.7578	60.6551	0.015	0	84	trans-spliced peptide	TRANS	31.58	1256.6514	10	0.7	419.8914	36.86	22300000	2	F2:8630	SYSMHC00018_160320_HS_mouse_EL4_B22_10%_#2_HCDqisOT_25cm90min7s_msms4.raw	2	2	#CONTAM#sp|denovo_28	NA	NA	PEAKS DB	10	cluster1	Lymphoma	H2Db_B22	9	21	1	NFQELHLQTK_Lymphoma
NFQELHLQTK	0	PEPLIST	FQELHLQTK	FQELHLQTK	0.015	42511.7578	60.6551	0.015	0	86	trans-spliced peptide	TRANS	31.55	1256.6514	10	-0.2	629.3328	37.69	344000	1	7202	SYSMHC00018_160727_HSJB_mouse_adrenal_B22_20%_HCDqISOT_#2_msms16.raw	7	7	#CONTAM#sp|denovo_5	NA	NA	PEAKS DB	10	cluster1	Adrenal	H2Db_B22	9	1	1	NFQELHLQTK_Adrenal
NFQELHGALTK	0	PEPLIST	FQLHGALTK	FQELHGALTK	0.015	42492.4336	60.5375	0.015	0	93	trans-spliced peptide	TRANS	23.87	1256.6514	11	0.5	629.3333	44.56	0	2	F2:7719	SYSMHC00018_160204_HS_Mouse_B16F10_IFNtreated_B22_10%_#2_HCDqisOT_25cm90min7s_msms16.raw	0	0	#CONTAM#sp|denovo_23	NA	NA	PEAKS DB	11	cluster2	melanoma	H2Db_B22	17	25	1	NFQELHGALTK_melanoma
NFQELHELTK	0	PEPLIST	FQELHELTK	FQELHELTK	0.013	43462.3867	66.4669	0.013	0	85	trans-spliced peptide	TRANS	22.88	1257.6354	10	-0.4	629.8247	42.24	645000	3	F3:7796	SYSMHC00018_160217_HS_Mouse_B16F10_B22_10%_#2_HCDqisOT_25cm90min7s_msms24.raw	5	5	#CONTAM#sp|denovo_23	NA	NA	PEAKS DB	10	cluster2	melanoma	H2Db_B22	10	25	1	NFQELHELTK_melanoma
NFQELHELTK	0	PEPLIST	FQELHELTK	FQELHELTK	0.013	43462.3867	66.4669	0.013	0	85	trans-spliced peptide	TRANS	28.18	1257.6354	10	0.1	629.825	43.3	306000	1	F1:7910	SYSMHC00018_160204_HS_Mouse_EL4_B22_10%_#2_HCDqisOT_25cm90min7s_msms20.raw	2	2	#CONTAM#sp|denovo_28	NA	NA	PEAKS DB	10	cluster1	Lymphoma	H2Db_B22	9	21	1	NFQELHELTK_Lymphoma
NFQELHELTK	0	PEPLIST	FQELHELTK	FQELHELTK	0.013	43462.3867	66.4669	0.013	0	93	trans-spliced peptide	TRANS	24.43	1257.6354	10	-1.4	629.8241	43.8	155000	2	F2:7521	SYSMHC00018_160204_HS_Mouse_LLC_B22_10%_#2_HCDqisOT_25cm90min7s_msms4.raw	4	4	#CONTAM#sp|denovo_20	NA	NA	PEAKS DB	10	cluster2	Lewislungcarcinoma	H2Db_B22	10	15	1	NFQELHELTK_Lewislungcarcinoma
NFQELEHLTK	0	PEPLIST	FQELEHLTK	FQELEHLTK	0.0115	44172.5859	71.0646	0.0115	0	88	trans-spliced peptide	TRANS	22.63	1257.6354	10	-1.4	629.8241	42.03	9480	4	F4:7666	SYSMHC00018_160217_HS_Mouse_B16F10_IFNtreated_B22_10%_#2_HCDqisOT_25cm90min7s_msms28.raw	1	1	#CONTAM#sp|denovo_2	NA	NA	PEAKS DB	10	cluster2	melanoma	H2Db_B22	10	25	1	NFQELEHLTK_melanoma
NFQELEHLTK	0	PEPLIST	FQELEHLTK	FQELEHLTK	0.0115	44172.5859	71.0646	0.0115	0	85	trans-spliced peptide	TRANS	21.6	1257.6354	10	-0.4	420.2189	43.29	210000	1	F1:7884	SYSMHC00018_160204_HS_Mouse_EL4_B22_10%_#2_HCDqisOT_25cm90min7s_msms20.raw	1	1	#CONTAM#sp|denovo_28	NA	NA	PEAKS DB	10	cluster1	Lymphoma	H2Db_B22	9	21	1	NFQELEHLTK_Lymphoma
NFEQLHLTK	0	PEPLIST	NFEQLHLTK	NFEQLHLTK	0.0098	44989.168	76.8663	0.0098	0	90	trans-spliced peptide	TRANS	26.44	1128.5928	9	1.2	565.3043	39.69	63600	2	F2:7910	SYSMHC00018_160821_HSJB_mouse_Thymus_B22_20%_HCDqISOT_#2_msms35.raw	1	1	#CONTAM#sp|denovo_15	NA	NA	PEAKS DB	9	cluster1	thymus	H2Db_B22	2	43	1	NFEQLHLTK_thymus
NFEQLHLTK	0	PEPLIST	NFEQLHLTK	NFEQLHLTK	0.0098	44989.168	76.8663	0.0098	0	97	trans-spliced peptide	TRANS	31.9	1128.5928	9	-0.1	565.3036	39.55	140000	1	7823	SYSMHC00018_160821_HSJB_mouse_spinalcord_B22_20%_HCDqISOT_#2_msms26.raw	2	2	#CONTAM#sp|denovo_2	NA	NA	PEAKS DB	9	cluster2	spinalcord	H2Db_B22	3	35	1	NFEQLHLTK_spinalcord
NFEQLHLTK	0	PEPLIST	NFEQLHLTK	NFEQLHLTK	0.0098	44989.168	76.8663	0.0098	0	90	trans-spliced peptide	TRANS	28.92	1128.5928	9	0	565.3036	39.33	77900	2	F2:6850	SYSMHC00018_160821_HSJB_mouse_Liver_B22_20%_HCDqISOT_#2_msms40.raw	2	2	#CONTAM#sp|denovo_28	NA	NA	PEAKS DB	9	cluster1	Liver	H2Db_B22	2	17	1	NFEQLHLTK_Liver
NFEQLHLTK	0	PEPLIST	NFEQLHLTK	NFEQLHLTK	0.0467	30153.6699	57.968	0.0467	0	91	trans-spliced peptide	TRANS	26.19	1128.5928	9	-1.5	377.2043	35.02	123000	1	F1:7031	SYSMHC00018_160123_HS_Mouse_1stprep_Kidney_Y3_10%_#2_HCDqisOT_25cm90min7s_msms10.raw	1	1	#CONTAM#sp|denovo_3	NA	NA	PEAKS DB	9	cluster2	Kidney	H2Kb_Y3	10	14	1	NFEQLHLTK_Kidney
NFEQLHLTK	0	PEPLIST	NFEQLHLTK	NFEQLHLTK	0.0467	30153.6699	57.968	0.0467	0	93	trans-spliced peptide	TRANS	28.99	1128.5928	9	2.1	565.3049	30.74	101000	1	4943	SYSMHC00018_160714_HS_mouse_BoneMarrow_Y3_10%_#2_HCDqisOT_25cm90min7s_msms21.raw	2	2	#CONTAM#sp|denovo_1	NA	NA	PEAKS DB	9	cluster2	Bonemarrow	H2Kb_Y3	10	6	1	NFEQLHLTK_Bonemarrow
NFELQHLTK	0	PEPLIST	NFELQHLTK	NFELQHLTK	0.0087	45504.6875	80.5564	0.0087	0	92	trans-spliced peptide	TRANS	28.72	1128.5928	9	1.3	565.3044	30.4	140000	2	F2:4580	SYSMHC00018_160714_HS_mouse_Uterus_B22_10%_#2_HCDqisOT_25cm90min7s_msms27.raw	1	1	#CONTAM#sp|denovo_16	NA	NA	PEAKS DB	9	cluster1	uterus	H2Db_B22	2	45	1	NFELQHLTK_uterus
NFELQHLTK	0	PEPLIST	NFELQHLTK	NFELQHLTK	0.0087	45504.6875	80.5564	0.0087	0	93	trans-spliced peptide	TRANS	21.4	1128.5928	9	0.2	565.3038	41.44	170000	2	F2:6849	SYSMHC00018_160204_HS_Mouse_B16F10_IFNtreated_B22_10%_#2_HCDqisOT_25cm90min7s_msms16.raw	6	6	#CONTAM#sp|denovo_12:#CONTAM#sp|denovo_29	NA	NA	PEAKS DB	9	cluster2	melanoma	H2Db_B22	3	25	1	NFELQHLTK_melanoma
NFELQHLTK	0	PEPLIST	NFELQHLTK	NFELQHLTK	0.0087	45504.6875	80.5564	0.0087	0	92	trans-spliced peptide	TRANS	28.1	1128.5928	9	0.6	565.304	39.85	176000	2	F2:6626	SYSMHC00018_160821_HSJB_mouse_Kidney_B22_20%_HCDqISOT_#2_msms15.raw	2	2	#CONTAM#sp|denovo_6	NA	NA	PEAKS DB	9	cluster1	Kidney	H2Db_B22	2	13	1	NFELQHLTK_Kidney
NFELQHLTK	0	PEPLIST	NFELQHLTK	NFELQHLTK	0.0427	31515.627	62.2415	0.0427	0	96	trans-spliced peptide	TRANS	30.63	1128.5928	9	0.1	565.3037	35	366000	1	F1:6518	SYSMHC00018_160123_HS_Mouse_1stprep_Brain_Y3_10%_#2_HCDqisOT_25cm90min7s_msms6.raw	4	4	#CONTAM#sp|denovo_2:#CONTAM#sp|denovo_5	NA	NA	PEAKS DB	9	cluster1	Brain	H2Kb_Y3	9	8	1	NFELQHLTK_Brain
NFELHQLTK	0	PEPLIST	NFELHQLTK	NFELHQLTK	0.0104	44665.6719	74.5544	0.0104	0	94	trans-spliced peptide	TRANS	25.92	1128.5928	9	0.4	377.205	30.51	125000	2	F2:4630	SYSMHC00018_160714_HS_mouse_Uterus_B22_10%_#2_HCDqisOT_25cm90min7s_msms27.raw	2	2	#CONTAM#sp|denovo_16	NA	NA	PEAKS DB	9	cluster1	uterus	H2Db_B22	2	45	1	NFELHQLTK_uterus
NFELHQLTK	0	PEPLIST	NFELHQLTK	NFELHQLTK	0.0104	44665.6719	74.5544	0.0104	0	87	trans-spliced peptide	TRANS	19.17	1128.5928	9	0.2	377.2049	39.69	90500	2	F2:7945	SYSMHC00018_160821_HSJB_mouse_Thymus_B22_20%_HCDqISOT_#2_msms35.raw	1	1	#CONTAM#sp|denovo_15	NA	NA	PEAKS DB	9	cluster1	thymus	H2Db_B22	2	43	1	NFELHQLTK_thymus
NFELHQLTK	0	PEPLIST	NFELHQLTK	NFELHQLTK	0.0469	30092.3984	57.7788	0.0469	0	94	trans-spliced peptide	TRANS	28.98	1128.5928	9	0.4	565.3039	29.88	102000	2	F2:3785	SYSMHC00018_160727_HSJB_mouse_testis_Y3_20%_HCDqISOT_#2_msms6.raw	2	2	#CONTAM#sp|denovo_1	NA	NA	PEAKS DB	9	cluster2	testis	H2Kb_Y3	10	42	1	NFELHQLTK_testis
NFELHQLTK	0	PEPLIST	NFELHQLTK	NFELHQLTK	0.0104	44665.6719	74.5544	0.0104	0	94	trans-spliced peptide	TRANS	29.67	1128.5928	9	0	377.2049	34.98	132000	1	F1:7295	SYSMHC00018_160123_HS_Mouse_1stprep_Spleen_B22_10%_#2_HCDqisOT_25cm90min7s_msms4.raw	1	1	#CONTAM#sp|denovo_6	NA	NA	PEAKS DB	9	cluster2	Spleen	H2Db_B22	3	37	1	NFELHQLTK_Spleen
NFELHQLTK	0	PEPLIST	NFELHQLTK	NFELHQLTK	0.0469	30092.3984	57.7788	0.0469	0	94	trans-spliced peptide	TRANS	27.23	1128.5928	9	-0.8	377.2046	35.13	164000	1	F1:7263	SYSMHC00018_160123_HS_Mouse_1stprep_sIntestine_Y3_10%_#2_HCDqisOT_25cm90min7s_msms22.raw	1	1	#CONTAM#sp|denovo_2	NA	NA	PEAKS DB	9	cluster2	smallintestine	H2Kb_Y3	10	34	1	NFELHQLTK_smallintestine
NFELHQLTK	0	PEPLIST	NFELHQLTK	NFELHQLTK	0.0469	30092.3984	57.7788	0.0469	0	95	trans-spliced peptide	TRANS	22.52	1128.5928	9	-0.5	565.3034	40.41	100000	4	F4:7097	SYSMHC00018_160217_HS_Mouse_B16F10_Y3_10%_#2_HCDqisOT_25cm90min7s_msms22.raw	3	3	#CONTAM#sp|denovo_3	NA	NA	PEAKS DB	9	cluster1	melanoma	H2Kb_Y3	9	26	1	NFELHQLTK_melanoma
NFELHQLTK	0	PEPLIST	NFELHQLTK	NFELHQLTK	0.0104	44665.6719	74.5544	0.0104	0	91	trans-spliced peptide	TRANS	23.76	1128.5928	9	-1.2	565.303	40.57	128000	3	F3:7380	SYSMHC00018_160217_HS_Mouse_GL261_B22_10%_#2_HCDqisOT_25cm90min7s_msms16.raw	4	4	#CONTAM#sp|denovo_15:#CONTAM#sp|denovo_2	NA	NA	PEAKS DB	9	cluster2	malignantglioma	H2Db_B22	3	23	1	NFELHQLTK_malignantglioma
NFELHQLTK	0	PEPLIST	NFELHQLTK	NFELHQLTK	0.0469	30092.3984	57.7788	0.0469	0	91	trans-spliced peptide	TRANS	28.45	1128.5928	9	-0.5	565.3034	41.23	104000	1	F1:6685	SYSMHC00018_160204_HS_Mouse_EL4_Y3_10%_#2_HCDqisOT_25cm90min7s_msms18.raw	3	3	#CONTAM#sp|denovo_8	NA	NA	PEAKS DB	9	cluster1	Lymphoma	H2Kb_Y3	9	22	1	NFELHQLTK_Lymphoma
NFELHQLTK	0	PEPLIST	NFELHQLTK	NFELHQLTK	0.0469	30092.3984	57.7788	0.0469	0	93	trans-spliced peptide	TRANS	31.12	1128.5928	9	1	565.3042	39.57	454000	3	F3:7208	SYSMHC00018_160821_HSJB_mouse_Lung_Y3_20%_HCDqISOT_#2_msms43.raw	6	6	#CONTAM#sp|denovo_16	NA	NA	PEAKS DB	9	cluster2	Lung	H2Kb_Y3	10	20	1	NFELHQLTK_Lung
NFELHQLTK	0	PEPLIST	NFELHQLTK	NFELHQLTK	0.0104	44665.6719	74.5544	0.0104	0	91	trans-spliced peptide	TRANS	21.08	1128.5928	9	-0.8	377.2046	40.4	69800	3	F3:7605	SYSMHC00018_160217_HS_Mouse_LLC1_B22_10%_#2_HCDqisOT_25cm90min7s_msms20.raw	2	2	#CONTAM#sp|denovo_20	NA	NA	PEAKS DB	9	cluster2	Lewislungcarcinoma	H2Db_B22	3	15	1	NFELHQLTK_Lewislungcarcinoma
NFELHQLTK	0	PEPLIST	NFELHQLTK	NFELHQLTK	0.0104	44665.6719	74.5544	0.0104	0	87	trans-spliced peptide	TRANS	24.26	1128.5928	9	-1	377.2045	39.9	54900	2	F2:6634	SYSMHC00018_160821_HSJB_mouse_Kidney_B22_20%_HCDqISOT_#2_msms15.raw	1	1	#CONTAM#sp|denovo_28	NA	NA	PEAKS DB	9	cluster1	Kidney	H2Db_B22	2	13	1	NFELHQLTK_Kidney
NFELHQLTK	0	PEPLIST	NFELHQLTK	NFELHQLTK	0.0104	44665.6719	74.5544	0.0104	0	88	trans-spliced peptide	TRANS	25.24	1128.5928	9	-0.1	565.3036	39.67	222000	2	F2:8416	SYSMHC00018_160821_HSJB_mouse_Colon_B22_20%_HCDqISOT_#2_msms30.raw	3	3	#CONTAM#sp|denovo_4	NA	NA	PEAKS DB	9	cluster2	Colon	H2Db_B22	3	9	1	NFELHQLTK_Colon
NFELHQLTK	0	PEPLIST	NFELHQLTK	NFELHQLTK	0.0104	44665.6719	74.5544	0.0104	0	95	trans-spliced peptide	TRANS	20.38	1128.5928	9	1	565.3042	35.27	218000	1	F1:6501	SYSMHC00018_160123_HS_Mouse_1stprep_Brain_B22_10%_#2_HCDqisOT_25cm90min7s_msms8.raw	2	2	#CONTAM#sp|denovo_15	NA	NA	PEAKS DB	9	cluster2	Brain	H2Db_B22	3	7	1	NFELHQLTK_Brain
NFELHQLTK	0	PEPLIST	NFELHQLTK	NFELHQLTK	0.0104	44665.6719	74.5544	0.0104	0	89	trans-spliced peptide	TRANS	22.32	1128.5928	9	2	565.3048	30.87	139000	1	5022	SYSMHC00018_160714_HS_mouse_BoneMarrow_B22_10%_#2_HCDqisOT_25cm90min7s_msms23.raw	2	2	#CONTAM#sp|denovo_3	NA	NA	PEAKS DB	9	cluster1	Bonemarrow	H2Db_B22	2	5	1	NFELHQLTK_Bonemarrow
NFELHQLTK	0	PEPLIST	NFELHQLTK	NFELHQLTK	0.0469	30092.3984	57.7788	0.0469	0	94	trans-spliced peptide	TRANS	29.48	1128.5928	9	0	565.3036	29.73	119000	1	4478	SYSMHC00018_160727_HSJB_mouse_adrenal_Y3_20%_HCDqISOT_#2_msms14.raw	2	2	#CONTAM#sp|denovo_1	NA	NA	PEAKS DB	9	cluster2	Adrenal	H2Kb_Y3	10	2	1	NFELHQLTK_Adrenal
NFEELHQTLK	0	PEPLIST	NFEELHQTL	NFEELHQTL	0.0121	43854.4531	68.9416	0.0121	0	90	trans-spliced peptide	TRANS	26.96	1257.6354	10	-1.6	420.2184	38.91	38200	2	F2:7843	SYSMHC00018_160127_HS_Mouse_2ndprep_sIntestine_B22_10%_#2_HCDqisOT_25cm90min7s_msms24.raw	1	1	#CONTAM#sp|denovo_36	NA	NA	PEAKS DB	10	cluster2	smallintestine	H2Db_B22	10	33	1	NFEELHQTLK_smallintestine
NFEELHQLTK	0	PEPLIST	FEELHQLTK	FEELHQLTK	0.0098	44990.6484	76.8767	0.0098	0	91	trans-spliced peptide	TRANS	31.84	1257.6354	10	0.1	629.825	42.72	2810000	1	F1:8411	SYSMHC00018_160127_HS_Mouse_2ndprep_Uterus_B22_10%_#2_HCDqisOT_25cm90min7s_msms40.raw	10	10	#CONTAM#sp|denovo_4	NA	NA	PEAKS DB	10	cluster2	uterus	H2Db_B22	10	45	1	NFEELHQLTK_uterus
NFEELHQLTK	0	PEPLIST	FEELHQLTK	FEELHQLTK	0.0098	44990.6484	76.8767	0.0098	0	92	trans-spliced peptide	TRANS	33.77	1257.6354	10	-1.8	420.2183	37.87	196000	1	F1:8281	SYSMHC00018_160123_HS_Mouse_1stprep_Spleen_B22_10%_#2_HCDqisOT_25cm90min7s_msms4.raw	2	2	#CONTAM#sp|denovo_7	NA	NA	PEAKS DB	10	cluster1	Spleen	H2Db_B22	9	37	1	NFEELHQLTK_Spleen
NFEELHQLTK	0	PEPLIST	FEELHQLTK	FEELHQLTK	0.0098	44990.6484	76.8767	0.0098	0	96	trans-spliced peptide	TRANS	25.48	1257.6354	10	-1.3	629.8242	42.81	726000	4	F4:7852	SYSMHC00018_160217_HS_Mouse_B16F10_IFNtreated_B22_10%_#2_HCDqisOT_25cm90min7s_msms28.raw	6	6	#CONTAM#sp|denovo_30	NA	NA	PEAKS DB	10	cluster2	melanoma	H2Db_B22	10	25	1	NFEELHQLTK_melanoma
NFEELHQLTK	0	PEPLIST	FEELHQLTK	FEELHQLTK	0.0098	44990.6484	76.8767	0.0098	0	93	trans-spliced peptide	TRANS	29.83	1257.6354	10	-0.3	629.8248	44.04	358000	1	F1:8096	SYSMHC00018_160204_HS_Mouse_EL4_B22_10%_#2_HCDqisOT_25cm90min7s_msms20.raw	3	3	#CONTAM#sp|denovo_28	NA	NA	PEAKS DB	10	cluster1	Lymphoma	H2Db_B22	9	21	1	NFEELHQLTK_Lymphoma
NFEELHQLTK	0	PEPLIST	FEELHQLTK	FEELHQLTK	0.0098	44990.6484	76.8767	0.0098	0	87	trans-spliced peptide	TRANS	33.6	1257.6354	10	-2.3	629.8235	37.92	460000	1	F1:8141	SYSMHC00018_160123_HS_Mouse_1stprep_Kidney_B22_10%_#2_HCDqisOT_25cm90min7s_msms12.raw	4	4	#CONTAM#sp|denovo_7	NA	NA	PEAKS DB	10	cluster2	Kidney	H2Db_B22	10	13	1	NFEELHQLTK_Kidney
NFEELHQLTK	0	PEPLIST	FEELHQLTK	FEELHQLTK	0.0098	44990.6484	76.8767	0.0098	0	96	trans-spliced peptide	TRANS	32.87	1257.6354	10	-2.8	629.8232	33.79	81800	1	5878	SYSMHC00018_160714_HS_mouse_BoneMarrow_B22_10%_#2_HCDqisOT_25cm90min7s_msms23.raw	1	1	#CONTAM#sp|denovo_3	NA	NA	PEAKS DB	10	cluster1	Bonemarrow	H2Db_B22	9	5	1	NFEELHQLTK_Bonemarrow
NDQLTQSPSY	0	PEPLIST	NQLTQSPSY	NDQLTQSPSY	0.0164	41888.0508	57.1841	0.0164	0	86	trans-spliced peptide	TRANS	27.19	1151.5095	10	7.3	576.7662	49.18	29800000	1	14253	SYSMHC00018_160127_HS_Mouse_2ndprep_Stomach_B22_10%_#2_HCDqisOT_25cm90min7s_msms16.raw	2	2	#CONTAM#sp|denovo_3	NA	NA	PEAKS DB	10	cluster1	stomach	H2Db_B22	9	39	1	NDQLTQSPSY_stomach
NDMEKLSMHHT	0	PEPLIST	NDMLSMHHT	NDMEKLSMHHT	0.0119	43969.9102	69.6661	0.0119	0	92	trans-spliced peptide	TRANS	33.54	1342.5646	11	-3	448.5275	38.82	1150000	3	F3:7088	SYSMHC00018_160821_HSJB_mouse_sIntestine_B22_20%_HCDqISOT_#2_msms21.raw	2	2	#CONTAM#sp|denovo_41	Deamidation (NQ)	N1:Deamidation (NQ):1000.00	PEAKS DB	11	cluster2	smallintestine	H2Db_B22	17	33	1	NDMEKLSMHHT_smallintestine
NCLANHLLKV	0	PEPLIST	NCLANHLLV	NCLANHLLKV	0.0993	17076.9062	6.1877	0.0993	0	88	trans-spliced peptide	TRANS	14.81	1124.6012	10	9.7	375.878	57.18	43100	2	F2:13418	SYSMHC00018_160127_HS_Mouse_2ndprep_sIntestine_B22_10%_#2_HCDqisOT_25cm90min7s_msms24.raw	1	1	#CONTAM#sp|denovo_38	Deamidation (NQ)	N1:Deamidation (NQ):25.11	PEAKS DB	10	cluster1	smallintestine	H2Db_B22	9	33	1	NCLANHLLKV_smallintestine
NCLALKDQL	0	PEPLIST	NCLALKDQL	NCLALKDQL	0.0744	22357.252	10.2437	0.0744	0	93	trans-spliced peptide	TRANS	30.55	1016.5325	9	0	509.2735	49.99	133000	2	F2:12153	SYSMHC00018_160320_HS_mouse_EL4_B22_10%_#2_HCDqisOT_25cm90min7s_msms4.raw	1	1	#CONTAM#sp|denovo_12	NA	NA	PEAKS DB	9	cluster1	Lymphoma	H2Db_B22	2	21	1	NCLALKDQL_Lymphoma
NAYNKFPNL	0	PEPLIST	NAYNKFPNL	NAYNKFPNL	0.7427	16.1795	0.0351	0.7427	1	90	trans-spliced peptide	TRANS	40.57	1079.5399	9	0.2	540.7773	56.96	0	2	F2:12072	SYSMHC00018_160821_HSJB_mouse_Liver_Y3_20%_HCDqISOT_#2_msms38.raw	0	0	#CONTAM#sp|denovo_20	NA	NA	PEAKS DB	9	cluster2	Liver	H2Kb_Y3	10	18	1	NAYNKFPNL_Liver
NAVGNPECENL	0	PEPLIST	NAVGNPECL	NAVGNPECENL	0.1776	7317.3359	1.793	0.1776	1	84	trans-spliced peptide	TRANS	39.76	1158.4976	11	3.4	580.258	46.07	545000	1	9459	SYSMHC00018_160727_HSJB_mouse_skin_B22_20%_HCDqISOT_#2_msms12.raw	1	1	#CONTAM#sp|denovo_5	NA	NA	PEAKS DB	11	cluster1	skin	H2Db_B22	16	31	1	NAVGNPECENL_skin
NAVGCRCYL	0	PEPLIST	NAVGCRCYL	NAVGCRCYL	0.274	2577.9163	0.5909	0.274	1	87	trans-spliced peptide	TRANS	25.76	997.4473	9	2.1	499.732	51.82	2060000	2	F2:10511	SYSMHC00018_160821_HSJB_mouse_Liver_B22_20%_HCDqISOT_#2_msms40.raw	2	2	#CONTAM#sp|denovo_10	NA	NA	PEAKS DB	9	cluster1	Liver	H2Db_B22	2	17	1	NAVGCRCYL_Liver
NAGEEHEVL	0	PEPLIST	NAGEEHEVL	NAGEEHEVL	0.1233	13169.1855	4.0297	0.1233	0	89	trans-spliced peptide	TRANS	21.64	996.4512	9	-1.7	499.232	38.01	135000	4	F4:6011	SYSMHC00018_160821_HSJB_mouse_LLC1_B22_20%_HCDqISOT_#2_msms10.raw	1	1	#CONTAM#sp|denovo_15	NA	NA	PEAKS DB	9	cluster1	Lewislungcarcinoma	H2Db_B22	2	15	1	NAGEEHEVL_Lewislungcarcinoma
MVSMLFDHM	0	PEPLIST	MVSMLFDHM	MVSMLFDHM	0.1796	7163.1753	1.7368	0.1796	1	87	trans-spliced peptide	TRANS	23.46	1109.4708	9	2	555.7438	59.22	225000	2	F2:12541	SYSMHC00018_160821_HSJB_mouse_Liver_B22_20%_HCDqISOT_#2_msms40.raw	1	1	#CONTAM#sp|denovo_31	NA	NA	PEAKS DB	9	cluster1	Liver	H2Db_B22	2	17	1	MVSMLFDHM_Liver
MTETPKFLL	0	PEPLIST	MTETPKFLL	MTETPKFLL	0.1537	9482.0615	13.2887	0.1537	0	93	trans-spliced peptide	TRANS	34.69	1094.5681	9	0.8	548.2917	62.19	1020000	2	F2:12471	SYSMHC00018_160217_HS_Mouse_LLC1_Y3_10%_#2_HCDqisOT_25cm90min7s_msms18.raw	1	1	#CONTAM#sp|denovo_1	Oxidation (M)	M1:Oxidation (M):1000.00	PEAKS DB	9	cluster2	Lewislungcarcinoma	H2Kb_Y3	10	16	1	MTETPKFLL_Lewislungcarcinoma
MSTVNALPM	0	PEPLIST	MSTVNALPM	MSTVNALPM	0.7083	23.475	0.0088	0.7083	1	86	trans-spliced peptide	TRANS	18.76	978.4515	9	-2.5	490.2318	55.37	563000	1	F1:14007	SYSMHC00018_160123_HS_Mouse_1stprep_Lung_B22_10%_#2_HCDqisOT_25cm90min7s_msms20.raw	5	5	#CONTAM#sp|denovo_14	Oxidation (M)	M9:Oxidation (M):73.16	PEAKS DB	9	cluster2	Lung	H2Db_B22	3	19	1	MSTVNALPM_Lung
MSLVNSVQL	0	PEPLIST	MSLVNSVQL	MSLVNSVQL	0.7717	11.8206	0.0069	0.7717	1	87	trans-spliced peptide	TRANS	30.78	989.5215	9	-0.3	495.7679	73.01	1960000	2	F2:17392	SYSMHC00018_160821_HSJB_mouse_Kidney_B22_20%_HCDqISOT_#2_msms15.raw	3	3	#CONTAM#sp|denovo_15	NA	NA	PEAKS DB	9	cluster2	Kidney	H2Db_B22	3	13	1	MSLVNSVQL_Kidney
MSGKNTPDEYL	0	PEPLIST	MSGKNTEYL	MSGKNTPDEYL	0.3135	1682.5029	0.3949	0.3135	1	89	trans-spliced peptide	TRANS	29.64	1269.5547	11	0.4	635.7849	37.91	74800000	2	F2:8120	SYSMHC00018_160320_HS_mouse_EL4_B22_10%_#2_HCDqisOT_25cm90min7s_msms4.raw	5	5	#CONTAM#sp|denovo_29	Oxidation (M)	M1:Oxidation (M):1000.00	PEAKS DB	11	cluster1	Lymphoma	H2Db_B22	16	21	1	MSGKNTPDEYL_Lymphoma
MSGKNTPDEYL	0	PEPLIST	MSGKNTEYL	MSGKNTPDEYL	0.3135	1682.5029	0.3949	0.3135	1	91	trans-spliced peptide	TRANS	24.73	1269.5547	11	0.7	635.7851	41.17	13900000	3	F3:7795	SYSMHC00018_160821_HSJB_mouse_Lung_B22_20%_HCDqISOT_#2_msms45.raw	2	2	#CONTAM#sp|denovo_9	Oxidation (M)	M1:Oxidation (M):1000.00	PEAKS DB	11	cluster2	Lung	H2Db_B22	17	19	1	MSGKNTPDEYL_Lung
MQLFNLFVPSK	0	PEPLIST	MQLFNLFVK	MQLFNLFVPSK	0.0773	21671.3125	9.6265	0.0773	0	87	trans-spliced peptide	TRANS	27.51	1322.7057	11	-6.9	662.3555	77.74	0	1	23395	SYSMHC00018_160127_HS_Mouse_2ndprep_Stomach_B22_10%_#2_HCDqisOT_25cm90min7s_msms16.raw	0	0	#CONTAM#sp|denovo_6	NA	NA	PEAKS DB	11	cluster1	stomach	H2Db_B22	16	39	1	MQLFNLFVPSK_stomach
MPQMNLKAPK	0	PEPLIST	MQMNLKAPK	MPQMNLKAPK	0.0508	28864.918	18.2013	0.0508	0	94	trans-spliced peptide	TRANS	31.76	1157.5936	10	-0.2	386.8717	35.11	233000	1	8724	SYSMHC00018_160127_HS_Mouse_2ndprep_Stomach_B22_10%_#2_HCDqisOT_25cm90min7s_msms16.raw	1	1	#CONTAM#sp|denovo_2	Deamidation (NQ)	Q3:Deamidation (NQ):32.28	PEAKS DB	10	cluster1	stomach	H2Db_B22	9	39	1	MPQMNLKAPK_stomach
MPQELHQLTK	0	PEPLIST	MQELHQLTK	MPQELHQLTK	0.0183	41001.5391	52.575	0.0183	0	89	trans-spliced peptide	TRANS	25.4	1239.6282	10	0	620.8214	39.4	0	3	F3:6981	SYSMHC00018_160217_HS_Mouse_B16F10_B22_10%_#2_HCDqisOT_25cm90min7s_msms24.raw	0	0	#CONTAM#sp|denovo_12	Oxidation (M)	M1:Oxidation (M):1000.00	PEAKS DB	10	cluster2	melanoma	H2Db_B22	10	25	1	MPQELHQLTK_melanoma
MPPGLLNADEL	0	PEPLIST	MGLLNADEL	MPPGLLNADEL	0.4242	507.616	0.1262	0.4242	1	86	trans-spliced peptide	TRANS	29.64	1168.5798	11	0.3	585.2974	50.16	128000	2	F2:10765	SYSMHC00018_160714_HS_mouse_Uterus_B22_10%_#2_HCDqisOT_25cm90min7s_msms27.raw	1	1	#CONTAM#sp|denovo_21	NA	NA	PEAKS DB	11	cluster2	uterus	H2Db_B22	17	45	1	MPPGLLNADEL_uterus
MPPGLLNADEL	0	PEPLIST	MGLLNADEL	MPPGLLNADEL	0.4242	507.616	0.1262	0.4242	1	86	trans-spliced peptide	TRANS	24.33	1168.5798	11	0.4	585.2974	50.28	3300000	2	F2:12234	SYSMHC00018_160727_HSJB_mouse_lung_B22_20%_HCDqISOT_#2_msms20.raw	3	3	#CONTAM#sp|denovo_50:#CONTAM#sp|denovo_14:#CONTAM#sp|denovo_65	NA	NA	PEAKS DB	11	cluster2	Lung	H2Db_B22	17	19	1	MPPGLLNADEL_Lung
MPPGLLNADEL	0	PEPLIST	MGLLNADEL	MPPGLLNADEL	0.4242	507.616	0.1262	0.4242	1	90	trans-spliced peptide	TRANS	30.06	1168.5798	11	0.2	585.2973	60.08	698000	2	F2:13149	SYSMHC00018_160821_HSJB_mouse_Kidney_B22_20%_HCDqISOT_#2_msms15.raw	1	1	#CONTAM#sp|denovo_32	NA	NA	PEAKS DB	11	cluster1	Kidney	H2Db_B22	16	13	1	MPPGLLNADEL_Kidney
MPHCLHQLTK	0	PEPLIST	MHCLHQLTK	MPHCLHQLTK	0.031	35761.418	32.6591	0.031	0	90	trans-spliced peptide	TRANS	24.5	1222.5951	10	2.5	408.54	35.83	7600	1	F1:5717	SYSMHC00018_160127_HS_Mouse_2ndprep_Testis_B22_10%_#2_HCDqisOT_25cm90min7s_msms20.raw	1	1	#CONTAM#sp|denovo_1	Oxidation (M)	M1:Oxidation (M):1000.00	PEAKS DB	10	cluster2	testis	H2Db_B22	10	41	1	MPHCLHQLTK_testis
MPHCLHQLTK	0	PEPLIST	MHCLHQLTK	MPHCLHQLTK	0.031	35761.418	32.6591	0.031	0	87	trans-spliced peptide	TRANS	31.51	1222.5951	10	2.7	408.5401	34.22	160000	1	F1:7037	SYSMHC00018_160123_HS_Mouse_1stprep_sIntestine_B22_10%_#2_HCDqisOT_25cm90min7s_msms24.raw	1	1	#CONTAM#sp|denovo_6	Oxidation (M)	M1:Oxidation (M):1000.00	PEAKS DB	10	cluster1	smallintestine	H2Db_B22	9	33	1	MPHCLHQLTK_smallintestine
MPHCLHQLTK	0	PEPLIST	MHCLHQLTK	MPHCLHQLTK	0.031	35761.418	32.6591	0.031	0	87	trans-spliced peptide	TRANS	28.72	1222.5951	10	4.4	408.5408	39.13	123000	4	F4:6821	SYSMHC00018_160217_HS_Mouse_B16F10_IFNtreated_B22_10%_#2_HCDqisOT_25cm90min7s_msms28.raw	2	2	#CONTAM#sp|denovo_28:#CONTAM#sp|denovo_1:#CONTAM#sp|denovo_12:#CONTAM#sp|denovo_23	Oxidation (M)	M1:Oxidation (M):1000.00	PEAKS DB	10	cluster2	melanoma	H2Db_B22	10	25	1	MPHCLHQLTK_melanoma
MPHCLHQLTK	0	PEPLIST	MHCLHQLTK	MPHCLHQLTK	0.031	35761.418	32.6591	0.031	0	93	trans-spliced peptide	TRANS	23.9	1222.5951	10	2.8	408.5401	40.55	64300	1	F1:6323	SYSMHC00018_160204_HS_Mouse_GL261_B22_10%_#1_HCDqisOT_25cm90min7s_msms7.raw	1	1	#CONTAM#sp|denovo_1	Oxidation (M)	M1:Oxidation (M):1000.00	PEAKS DB	10	cluster2	malignantglioma	H2Db_B22	10	23	1	MPHCLHQLTK_malignantglioma
MPHCLHQLTK	0	PEPLIST	MHCLHQLTK	MPHCLHQLTK	0.031	35761.418	32.6591	0.031	0	88	trans-spliced peptide	TRANS	27.05	1222.5951	10	1.5	408.5396	38.49	57800	3	F3:7233	SYSMHC00018_160821_HSJB_mouse_Lung_B22_20%_HCDqISOT_#2_msms45.raw	1	1	#CONTAM#sp|denovo_8:#CONTAM#sp|denovo_42	Oxidation (M)	M1:Oxidation (M):1000.00	PEAKS DB	10	cluster2	Lung	H2Db_B22	10	19	1	MPHCLHQLTK_Lung
MPHCLHQLTK	0	PEPLIST	MHCLHQLTK	MPHCLHQLTK	0.031	35761.418	32.6591	0.031	0	91	trans-spliced peptide	TRANS	30.52	1222.5951	10	1.4	408.5396	29.44	41600	1	4794	SYSMHC00018_160727_HSJB_mouse_adrenal_B22_20%_HCDqISOT_#2_msms16.raw	1	1	#CONTAM#sp|denovo_1	Oxidation (M)	M1:Oxidation (M):1000.00	PEAKS DB	10	cluster1	Adrenal	H2Db_B22	9	1	1	MPHCLHQLTK_Adrenal
MMPNNHEVHL	0	PEPLIST	MMPNNHEVL	MMPNNHEVHL	0.3806	813.7136	0.199	0.3806	1	93	trans-spliced peptide	TRANS	30.53	1252.5328	10	-0.2	418.5181	30.32	620000	2	F2:5962	SYSMHC00018_160127_HS_Mouse_2ndprep_Spleen_B22_10%_#2_HCDqisOT_25cm90min7s_msms4.raw	1	1	#CONTAM#sp|denovo_23:#CONTAM#sp|denovo_21	Oxidation (M)	M1:Oxidation (M):1000.00
MMMTNGHLYV	0	PEPLIST	MMMTNGHYV	MMMTNGHLYV	0.5813	92.8221	0.0273	0.5813	1	85	trans-spliced peptide	TRANS	29.94	1227.5087	10	-2.6	614.76	75.42	79200	4	F4:17958	SYSMHC00018_160217_HS_Mouse_B16F10_IFNtreated_B22_10%_#2_HCDqisOT_25cm90min7s_msms28.raw	2	2	#CONTAM#sp|denovo_10	Oxidation (M)	M1:Oxidation (M):0.00
MMMSNTASYL	0	PEPLIST	MMMSNASYL	MMMSNTASYL	0.6406	48.865	0.0132	0.6406	1	85	trans-spliced peptide	TRANS	33.27	1179.4611	10	-2.2	590.7365	84.23	2290000	3	F3:20396	SYSMHC00018_160821_HSJB_mouse_sIntestine_B22_20%_HCDqISOT_#2_msms21.raw	3	3	#CONTAM#sp|denovo_22	Oxidation (M)	M1:Oxidation (M):0.00
MMMSNTASYL	0	PEPLIST	MMMSNASYL	MMMSNTASYL	0.6406	48.865	0.0132	0.6406	1	85	trans-spliced peptide	TRANS	31.2	1179.4611	10	-2.5	590.7363	75.44	1770000	2	F2:20452	SYSMHC00018_160727_HSJB_mouse_lung_B22_20%_HCDqISOT_#2_msms20.raw	3	3	#CONTAM#sp|denovo_25	Oxidation (M)	M1:Oxidation (M):0.00
MMMQNKVVM	0	PEPLIST	MMMQNKVVM	MMMQNKVVM	0.7275	19.0843	0.0082	0.7275	1	85	trans-spliced peptide	TRANS	25.74	1158.4906	9	-2.8	580.251	55.94	926000	2	F2:13168	SYSMHC00018_160821_HSJB_mouse_Thymus_B22_20%_HCDqISOT_#2_msms35.raw	3	3	#CONTAM#sp|denovo_18	Oxidation (M)	M1:Oxidation (M):0.00
MMMQNKVVM	0	PEPLIST	MMMQNKVVM	MMMQNKVVM	0.7275	19.0843	0.0082	0.7275	1	85	trans-spliced peptide	TRANS	25.34	1158.4906	9	-1.9	580.2515	51.82	11700000	1	F1:13463	SYSMHC00018_160123_HS_Mouse_1stprep_Liver_B22_10%_#2_HCDqisOT_25cm90min7s_msms28.raw	3	3	#CONTAM#sp|denovo_14	Oxidation (M)	M1:Oxidation (M):8.14
MMMQNKVVM	0	PEPLIST	MMMQNKVVM	MMMQNKVVM	0.7275	19.0843	0.0082	0.7275	1	85	trans-spliced peptide	TRANS	31.72	1142.4956	9	-3.8	572.2529	66.34	1620000	2	F2:15223	SYSMHC00018_160821_HSJB_mouse_Kidney_B22_20%_HCDqISOT_#2_msms15.raw	2	2	#CONTAM#sp|denovo_14	Oxidation (M)	M1:Oxidation (M):0.00
MMMQNKVVM	0	PEPLIST	MMMQNKVVM	MMMQNKVVM	0.7275	19.0843	0.0082	0.7275	1	85	trans-spliced peptide	TRANS	29.96	1158.4906	9	-3	580.2509	55.78	1790000	2	F2:13689	SYSMHC00018_160821_HSJB_mouse_Colon_B22_20%_HCDqISOT_#2_msms30.raw	3	3	#CONTAM#sp|denovo_28	Oxidation (M)	M1:Oxidation (M):0.00
MMMKNQEKL	0	PEPLIST	MMMKNQEKL	MMMKNQEKL	0.6395	49.4377	0.0133	0.6395	1	86	trans-spliced peptide	TRANS	26.54	1199.5349	9	-2.6	600.7732	31.23	13200000	2	F2:5986	SYSMHC00018_160727_HSJB_mouse_lung_B22_20%_HCDqISOT_#2_msms20.raw	7	7	#CONTAM#sp|denovo_9:#CONTAM#sp|denovo_60	Oxidation (M)	M1:Oxidation (M):1000.00
MMMKNQEKL	0	PEPLIST	MMMKNQEKL	MMMKNQEKL	0.6395	49.4377	0.0133	0.6395	1	87	trans-spliced peptide	TRANS	23.68	1199.5349	9	-3.3	400.8509	40.63	27800000	2	F2:7167	SYSMHC00018_160821_HSJB_mouse_Liver_B22_20%_HCDqISOT_#2_msms40.raw	7	7	#CONTAM#sp|denovo_8	Oxidation (M)	M1:Oxidation (M):1000.00
MMMKNQEKL	0	PEPLIST	MMMKNQEKL	MMMKNQEKL	0.6395	49.4377	0.0133	0.6395	1	86	trans-spliced peptide	TRANS	17.93	1199.5349	9	-3.9	400.8507	31.32	343000	1	5298	SYSMHC00018_160727_HSJB_mouse_adrenal_B22_20%_HCDqISOT_#2_msms16.raw	2	2	#CONTAM#sp|denovo_2	Oxidation (M)	M1:Oxidation (M):1000.00
MGPPLLNADEL	0	PEPLIST	MGLLNADEL	MGPPLLNADEL	0.4465	399.0656	0.1067	0.4465	1	85	trans-spliced peptide	TRANS	24.33	1168.5798	11	0.4	585.2974	50.28	2990000	2	F2:12187	SYSMHC00018_160727_HSJB_mouse_lung_B22_20%_HCDqISOT_#2_msms20.raw	2	2	#CONTAM#sp|denovo_50	NA	NA	PEAKS DB	11	cluster2	Lung	H2Db_B22	17	19	1	MGPPLLNADEL_Lung
MFDKLLLSW	0	PEPLIST	MFDKLLLSW	MFDKLLLSW	0.0258	37813.9492	38.9961	0.0258	0	87	trans-spliced peptide	TRANS	21.03	1151.6049	9	-7.7	576.8053	83.92	0	1	F1:22091	SYSMHC00018_160123_HS_Mouse_1stprep_Kidney_B22_10%_#2_HCDqisOT_25cm90min7s_msms12.raw	0	0	#CONTAM#sp|denovo_21	NA	NA	PEAKS DB	9	cluster1	Kidney	H2Db_B22	2	13	1	MFDKLLLSW_Kidney
MDQELHQLTK	0	PEPLIST	MQELHQLTK	MDQELHQLTK	0.0164	41882.6211	57.1542	0.0164	0	86	trans-spliced peptide	TRANS	21.04	1257.6023	10	9.1	629.8141	37.12	0	3	F3:6340	SYSMHC00018_160217_HS_Mouse_B16F10_B22_10%_#2_HCDqisOT_25cm90min7s_msms24.raw	0	0	#CONTAM#sp|denovo_11	Oxidation (M)	M1:Oxidation (M):1000.00	PEAKS DB	10	cluster2	melanoma	H2Db_B22	10	25	1	MDQELHQLTK_melanoma
MCPCNEDHL	0	PEPLIST	MCPCNEDHL	MCPCNEDHL	0.3907	729.2094	0.1826	0.3907	1	89	trans-spliced peptide	TRANS	33.11	1060.3777	9	-0.4	531.1959	39.18	1270000	1	F1:8671	SYSMHC00018_160123_HS_Mouse_1stprep_Spleen_B22_10%_#2_HCDqisOT_25cm90min7s_msms4.raw	2	2	#CONTAM#sp|denovo_7	NA	NA	PEAKS DB	9	cluster1	Spleen	H2Db_B22	2	37	1	MCPCNEDHL_Spleen
MCLKLFEEL	0	PEPLIST	MCLKLFEEL	MCLKLFEEL	0.1895	6437.2222	1.5275	0.1895	1	86	trans-spliced peptide	TRANS	19.06	1124.5609	9	-6.6	563.284	69.04	213000	1	16845	SYSMHC00018_160727_HSJB_mouse_skin_B22_20%_HCDqISOT_#2_msms12.raw	1	1	#CONTAM#sp|denovo_11	NA	NA	PEAKS DB	9	cluster2	skin	H2Db_B22	3	31	1	MCLKLFEEL_skin
MAQYALGHTL	0	PEPLIST	MAYALGHTL	MAQYALGHTL	0.2254	4364.459	0.9806	0.2254	1	94	trans-spliced peptide	TRANS	22.42	1103.5433	10	5.8	552.7822	62.26	212000	1	14491	SYSMHC00018_160727_HSJB_mouse_skin_B22_20%_HCDqISOT_#2_msms12.raw	1	1	#CONTAM#sp|denovo_10	NA	NA	PEAKS DB	10	cluster1	skin	H2Db_B22	9	31	1	MAQYALGHTL_skin
MAHVNGVHL	0	PEPLIST	MAHVNGVHL	MAHVNGVHL	0.7486	15.1745	0.0076	0.7486	1	86	trans-spliced peptide	TRANS	16.44	992.4862	9	2.3	497.2515	29.78	27100	1	F1:5589	SYSMHC00018_160123_HS_Mouse_1stprep_Spleen_B22_10%_#2_HCDqisOT_25cm90min7s_msms4.raw	1	1	#CONTAM#sp|denovo_21	Oxidation (M)	M1:Oxidation (M):1000.00	PEAKS DB	9	cluster1	Spleen	H2Db_B22	2	37	1	MAHVNGVHL_Spleen
MAHVNGVHL	0	PEPLIST	MAHVNGVHL	MAHVNGVHL	0.7486	15.1745	0.0076	0.7486	1	97	trans-spliced peptide	TRANS	22.82	992.4862	9	-0.1	497.2503	23.4	192000	1	F1:3599	SYSMHC00018_160123_HS_Mouse_1stprep_sIntestine_B22_10%_#2_HCDqisOT_25cm90min7s_msms24.raw	1	1	#CONTAM#sp|denovo_35	Oxidation (M)	M1:Oxidation (M):1000.00	PEAKS DB	9	cluster1	smallintestine	H2Db_B22	2	33	1	MAHVNGVHL_smallintestine
MAHVNGVHL	0	PEPLIST	MAHVNGVHL	MAHVNGVHL	0.7486	15.1745	0.0076	0.7486	1	84	trans-spliced peptide	TRANS	35.26	976.4913	9	-0.3	489.2528	31.89	1120000	2	F2:6121	SYSMHC00018_160320_HS_mouse_EL4_B22_10%_#2_HCDqisOT_25cm90min7s_msms4.raw	2	2	#CONTAM#sp|denovo_4	NA	NA	PEAKS DB	9	cluster1	Lymphoma	H2Db_B22	2	21	1	MAHVNGVHL_Lymphoma
MAALLNELHL	0	PEPLIST	MALLNELHL	MAALLNELHL	0.4886	252.8567	0.0654	0.4886	1	87	trans-spliced peptide	TRANS	32.2	1123.606	10	-3.3	562.8084	84.13	166000	2	F2:21425	SYSMHC00018_160127_HS_Mouse_2ndprep_sIntestine_B22_10%_#2_HCDqisOT_25cm90min7s_msms24.raw	1	1	#CONTAM#sp|denovo_40	NA	NA	PEAKS DB	10	cluster1	smallintestine	H2Db_B22	9	33	1	MAALLNELHL_smallintestine
LYYASRNY	0	PEPLIST	LYYA-SRNY	LYYASRNY	0.1584	9005.2959	12.6089	0.1584	0	94	trans-spliced peptide	TRANS	28.11	1048.4978	8	0.2	525.2563	30.01	2130000	1	7095	SYSMHC00018_160127_HS_Mouse_2ndprep_Stomach_Y3_10%_#2_HCDqisOT_25cm90min7s_msms14.raw	1	1	#CONTAM#sp|denovo_1	NA	NA	PEAKS DB	8	cluster2	stomach	H2Kb_Y3	3	40	1	LYYASRNY_stomach
LYVTNSGCYL	0	PEPLIST	LYVTNSCYL	LYVTNSGCYL	0.2278	4253.5474	0.9522	0.2278	1	85	trans-spliced peptide	TRANS	28.1	1131.5271	10	-7.4	566.7667	64.94	4830	2	F2:16644	SYSMHC00018_160821_HSJB_mouse_Colon_B22_20%_HCDqISOT_#2_msms30.raw	1	1	#CONTAM#sp|denovo_30	NA	NA	PEAKS DB	10	cluster1	Colon	H2Db_B22	9	9	1	LYVTNSGCYL_Colon
LYSSRLLWG	0	PEPLIST	LYSSRLLWG	LYSSRLLWG	0.0181	41124.1797	53.184	0.0181	0	88	trans-spliced peptide	TRANS	19.32	1093.592	9	0.1	547.8033	84.49	156000	2	F2:23849	SYSMHC00018_160320_HS_mouse_EL4_B22_10%_#2_HCDqisOT_25cm90min7s_msms4.raw	1	1	#CONTAM#sp|denovo_34	NA	NA	PEAKS DB	9	cluster2	Lymphoma	H2Db_B22	3	21	1	LYSSRLLWG_Lymphoma
LYSSRLLGW	0	PEPLIST	LYSSRLLGW	LYSSRLLGW	0.0163	41910.2617	57.306	0.0163	0	88	trans-spliced peptide	TRANS	20.89	1093.592	9	0.9	547.8038	83.55	0	1	F1:19518	SYSMHC00018_160204_HS_Mouse_EL4_B22_10%_#2_HCDqisOT_25cm90min7s_msms20.raw	0	0	#CONTAM#sp|denovo_34	NA	NA	PEAKS DB	9	cluster2	Lymphoma	H2Db_B22	3	21	1	LYSSRLLGW_Lymphoma
LYSPLKLPFF	0	PEPLIST	YSPLKLPFF	YSPLKLPFF	0.0817	20663.1094	8.7665	0.0817	0	92	trans-spliced peptide	TRANS	34.52	1223.6953	10	0.4	612.8552	94.78	343000	2	F2:24700	SYSMHC00018_160127_HS_Mouse_2ndprep_sIntestine_B22_10%_#2_HCDqisOT_25cm90min7s_msms24.raw	2	2	#CONTAM#sp|denovo_46	NA	NA	PEAKS DB	10	cluster1	smallintestine	H2Db_B22	9	33	1	LYSPLKLPFF_smallintestine
LYSDNLWCL	0	PEPLIST	LYSDNLWCL	LYSDNLWCL	0.1303	12205.958	3.5684	0.1303	0	98	trans-spliced peptide	TRANS	28.5	1125.5165	9	-2.8	563.7639	84.29	29300	2	F2:20693	SYSMHC00018_160821_HSJB_mouse_Liver_B22_20%_HCDqISOT_#2_msms40.raw	1	1	#CONTAM#sp|denovo_36	NA	NA	PEAKS DB	9	cluster1	Liver	H2Db_B22	2	17	1	LYSDNLWCL_Liver
LYLAAVENTK	0	PEPLIST	LYLAAVETK	LYLAAVENTK	0.0203	40148.5742	48.4744	0.0203	0	92	trans-spliced peptide	TRANS	20.52	1120.6128	10	1	561.3142	40.57	3150000	2	F2:7734	SYSMHC00018_160714_HS_mouse_Uterus_B22_10%_#2_HCDqisOT_25cm90min7s_msms27.raw	1	1	#CONTAM#sp|denovo_5	NA	NA	PEAKS DB	10	cluster2	uterus	H2Db_B22	10	45	1	LYLAAVENTK_uterus
LYLAAVENTK	0	PEPLIST	LYLAAVETK	LYLAAVENTK	0.0203	40148.5742	48.4744	0.0203	0	89	trans-spliced peptide	TRANS	26.78	1120.6128	10	0.5	561.314	50.44	3900000	1	F1:8711	SYSMHC00018_160204_HS_Mouse_GL261_B22_10%_#1_HCDqisOT_25cm90min7s_msms7.raw	3	3	#CONTAM#sp|denovo_9	NA	NA	PEAKS DB	10	cluster2	malignantglioma	H2Db_B22	10	23	1	LYLAAVENTK_malignantglioma
LYLAAVENTK	0	PEPLIST	LYLAAVETK	LYLAAVENTK	0.0203	40148.5742	48.4744	0.0203	0	92	trans-spliced peptide	TRANS	21.59	1120.6128	10	1	561.3142	50.75	3690000	1	F1:8895	SYSMHC00018_160204_HS_Mouse_LLC_B22_10%_#1_HCDqisOT_25cm90min7s_msms3.raw	2	2	#CONTAM#sp|denovo_10	NA	NA	PEAKS DB	10	cluster1	Lewislungcarcinoma	H2Db_B22	9	15	1	LYLAAVENTK_Lewislungcarcinoma
LYDLNSGPV	0	PEPLIST	LYDLNSGPV	LYDLNSGPV	0.1591	8941.4141	2.3245	0.1591	0	87	trans-spliced peptide	TRANS	20.58	976.4865	9	0.4	489.2507	73.56	238000	2	F2:20158	SYSMHC00018_160320_HS_mouse_EL4_B22_10%_#2_HCDqisOT_25cm90min7s_msms4.raw	1	1	#CONTAM#sp|denovo_20	NA	NA	PEAKS DB	9	cluster2	Lymphoma	H2Db_B22	3	21	1	LYDLNSGPV_Lymphoma
LYCCLHLHTL	0	PEPLIST	LYCCHLHTL	LYCCLHLHTL	0.0713	23112.1035	10.967	0.0713	0	85	trans-spliced peptide	TRANS	31.18	1214.594	10	-2.7	405.8708	52.67	197000	1	F1:13257	SYSMHC00018_160123_HS_Mouse_1stprep_Spleen_B22_10%_#2_HCDqisOT_25cm90min7s_msms4.raw	1	1	#CONTAM#sp|denovo_11	NA	NA	PEAKS DB	10	cluster2	Spleen	H2Db_B22	10	37	1	LYCCLHLHTL_Spleen
LYCCLHLHTL	0	PEPLIST	LYCCHLHTL	LYCCLHLHTL	0.0713	23112.1035	10.967	0.0713	0	85	trans-spliced peptide	TRANS	24.29	1214.594	10	-1.3	405.8714	52.86	307000	1	F1:13089	SYSMHC00018_160123_HS_Mouse_1stprep_sIntestine_B22_10%_#2_HCDqisOT_25cm90min7s_msms24.raw	1	1	#CONTAM#sp|denovo_11	NA	NA	PEAKS DB	10	cluster1	smallintestine	H2Db_B22	9	33	1	LYCCLHLHTL_smallintestine
LYCCLHLHTL	0	PEPLIST	LYCCHLHTL	LYCCLHLHTL	0.0713	23112.1035	10.967	0.0713	0	85	trans-spliced peptide	TRANS	28.51	1214.594	10	0.1	405.872	47.64	749000	2	F2:11292	SYSMHC00018_160727_HSJB_mouse_lung_B22_20%_HCDqISOT_#2_msms20.raw	4	4	#CONTAM#sp|denovo_14	NA	NA	PEAKS DB	10	cluster2	Lung	H2Db_B22	10	19	1	LYCCLHLHTL_Lung
LVYPYMQGL	0	PEPLIST	LVYPYMQGL	LVYPYMQGL	0.7729	11.6678	0.0229	0.7729	1	92	trans-spliced peptide	TRANS	15.04	1082.547	9	-0.5	542.2805	87.54	21300	2	F2:22102	SYSMHC00018_160127_HS_Mouse_2ndprep_Spleen_Y3_10%_#2_HCDqisOT_25cm90min7s_msms2.raw	1	1	#CONTAM#sp|denovo_13	NA	NA	PEAKS DB	9	cluster2	Spleen	H2Kb_Y3	10	38	1	LVYPYMQGL_Spleen
LVYPYMQGL	0	PEPLIST	LVYPYMQGL	LVYPYMQGL	0.7729	11.6678	0.0229	0.7729	1	92	trans-spliced peptide	TRANS	14.81	1082.547	9	9.8	542.2861	79.26	1270000	1	F1:21197	SYSMHC00018_160123_HS_Mouse_1stprep_sIntestine_Y3_10%_#2_HCDqisOT_25cm90min7s_msms22.raw	2	2	#CONTAM#sp|denovo_12	NA	NA	PEAKS DB	9	cluster1	smallintestine	H2Kb_Y3	9	34	1	LVYPYMQGL_smallintestine
LVQLSNVTAP	0	PEPLIST	LQLSNVTAP	LVQLSNVTAP	0.0869	19530.3203	7.8895	0.0869	0	85	trans-spliced peptide	TRANS	18.62	1040.5865	10	0.4	521.3008	73.96	15300	2	F2:20875	SYSMHC00018_160127_HS_Mouse_2ndprep_Spleen_B22_10%_#2_HCDqisOT_25cm90min7s_msms4.raw	1	1	#CONTAM#sp|denovo_29	NA	NA	PEAKS DB	10	cluster1	Spleen	H2Db_B22	9	37	1	LVQLSNVTAP_Spleen
LVPTNKDTM	0	PEPLIST	LVPTNKDTM	LVPTNKDTM	0.5357	151.9329	0.0405	0.5357	1	89	trans-spliced peptide	TRANS	24.79	1033.5114	9	0.6	517.7632	17.86	1370000	1	F1:1802	SYSMHC00018_160127_HS_Mouse_2ndprep_Thymus_B22_10%_#2_HCDqisOT_25cm90min7s_msms12.raw	1	1	#CONTAM#sp|denovo_13:#CONTAM#sp|denovo_2	Oxidation (M)	M9:Oxidation (M):1000.00	PEAKS DB	9	cluster2	thymus	H2Db_B22	3	43	1	LVPTNKDTM_thymus
LVPTNKDTM	0	PEPLIST	LVPTNKDTM	LVPTNKDTM	0.5357	151.9329	0.0405	0.5357	1	87	trans-spliced peptide	TRANS	32.17	1017.5165	9	0	509.7655	26.25	17900000	1	F1:4454	SYSMHC00018_160123_HS_Mouse_1stprep_Spleen_B22_10%_#2_HCDqisOT_25cm90min7s_msms4.raw	2	2	#CONTAM#sp|denovo_20:#CONTAM#sp|denovo_18:#CONTAM#sp|denovo_4:#CONTAM#sp|denovo_2	NA	NA	PEAKS DB	9	cluster1	Spleen	H2Db_B22	2	37	1	LVPTNKDTM_Spleen
LVPTNKDTM	0	PEPLIST	LVPTNKDTM	LVPTNKDTM	0.5357	151.9329	0.0405	0.5357	1	90	trans-spliced peptide	TRANS	22.94	1033.5114	9	0.2	517.7631	17.24	1810000	1	F1:1681	SYSMHC00018_160123_HS_Mouse_1stprep_sIntestine_B22_10%_#2_HCDqisOT_25cm90min7s_msms24.raw	1	1	#CONTAM#sp|denovo_34:#CONTAM#sp|denovo_4:#CONTAM#sp|denovo_2	Oxidation (M)	M9:Oxidation (M):1000.00	PEAKS DB	9	cluster1	smallintestine	H2Db_B22	2	33	1	LVPTNKDTM_smallintestine
LVPTNKDTM	0	PEPLIST	LVPTNKDTM	LVPTNKDTM	0.5357	151.9329	0.0405	0.5357	1	88	trans-spliced peptide	TRANS	26.38	1017.5165	9	-0.4	509.7653	30.83	371000	2	F2:5572	SYSMHC00018_160821_HSJB_mouse_Colon_B22_20%_HCDqISOT_#2_msms30.raw	1	1	#CONTAM#sp|denovo_21	NA	NA	PEAKS DB	9	cluster1	Colon	H2Db_B22	2	9	1	LVPTNKDTM_Colon
LVPFGVGRTVQ	0	PEPLIST	LVPFGVGTV	LVPFGVGRTV	0.0141	42946.7852	63.2895	0.0141	0	85	trans-spliced peptide	TRANS	26.4	1171.6713	11	-1.1	586.8423	55.82	140000	1	F1:12943	SYSMHC00018_160123_HS_Mouse_1stprep_Colon_B22_10%_#2_HCDqisOT_25cm90min7s_msms16.raw	1	1	#CONTAM#sp|denovo_8	NA	NA	PEAKS DB	11	cluster2	Colon	H2Db_B22	17	9	1	LVPFGVGRTVQ_Colon
LVMTQSQKF	0	PEPLIST	LVMTQSQKF	LVMTQSQKF	0.1947	6081.9521	8.5799	0.1947	0	94	trans-spliced peptide	TRANS	38.71	1096.5587	9	-0.4	549.2864	25.23	1750000	1	5110	SYSMHC00018_160127_HS_Mouse_2ndprep_Stomach_Y3_10%_#2_HCDqisOT_25cm90min7s_msms14.raw	1	1	#CONTAM#sp|denovo_1	Oxidation (M)	M3:Oxidation (M):1000.00	PEAKS DB	9	cluster2	stomach	H2Kb_Y3	10	40	1	LVMTQSQKF_stomach
LVKFGYPSD	0	PEPLIST	LVKFGYPSD	LVKFGYPSD	0.0079	45891.3438	83.4	0.0079	0	85	trans-spliced peptide	TRANS	25.51	1024.5229	9	0.7	513.2691	41.95	77100	1	F1:9449	SYSMHC00018_160123_HS_Mouse_1stprep_Kidney_B22_10%_#2_HCDqisOT_25cm90min7s_msms12.raw	1	1	#CONTAM#sp|denovo_8	NA	NA	PEAKS DB	9	cluster1	Kidney	H2Db_B22	2	13	1	LVKFGYPSD_Kidney
LVFGKYPSD	0	PEPLIST	LVFGKYPSD	LVFGKYPSD	0.0146	42709.9961	61.8589	0.0146	0	85	trans-spliced peptide	TRANS	24.36	1024.5229	9	0	513.2687	41.93	51600	1	F1:8792	SYSMHC00018_160123_HS_Mouse_1stprep_Colon_B22_10%_#2_HCDqisOT_25cm90min7s_msms16.raw	1	1	#CONTAM#sp|denovo_5	NA	NA	PEAKS DB	9	cluster2	Colon	H2Db_B22	3	9	1	LVFGKYPSD_Colon
LTNLGQNLLY	0	PEPLIST	LTNLGQLLY	LTNLGQNLLY	0.0217	39540.3086	45.8111	0.0217	0	89	trans-spliced peptide	TRANS	23.45	1148.6077	10	0.6	575.3115	75.45	10900000	1	F1:20033	SYSMHC00018_160123_HS_Mouse_1stprep_Lung_B22_10%_#2_HCDqisOT_25cm90min7s_msms20.raw	2	2	#CONTAM#sp|denovo_22	Deamidation (NQ)	N3:Deamidation (NQ):26.52	PEAKS DB	10	cluster2	Lung	H2Db_B22	10	19	1	LTNLGQNLLY_Lung
LTLYSAGDLVK	0	PEPLIST	LTLYSGDLV	LTLYSAGDLV	0.0269	37373.4336	37.5741	0.0269	0	88	trans-spliced peptide	TRANS	25.77	1178.6547	11	-1.8	590.3336	55.76	292000	1	12945	SYSMHC00018_160714_HS_mouse_BoneMarrow_B22_10%_#2_HCDqisOT_25cm90min7s_msms23.raw	2	2	#CONTAM#sp|denovo_11	NA	NA	PEAKS DB	11	cluster1	Bonemarrow	H2Db_B22	16	5	1	LTLYSAGDLVK_Bonemarrow
LTLVQGADLVK	0	PEPLIST	LTLVGADLV	LTLVQGADLV	0.0256	37908.1758	39.3445	0.0256	0	98	trans-spliced peptide	TRANS	27.36	1156.6703	11	0.9	579.343	58.69	3230000	1	17462	SYSMHC00018_160127_HS_Mouse_2ndprep_Stomach_B22_10%_#2_HCDqisOT_25cm90min7s_msms16.raw	1	1	#CONTAM#sp|denovo_5	Deamidation (NQ)	Q5:Deamidation (NQ):1000.00	PEAKS DB	11	cluster2	stomach	H2Db_B22	17	39	1	LTLVQGADLVK_stomach
LTLVQAGDLVK	0	PEPLIST	LTLVAGDLV	LTLVQAGDLV	0.0257	37854.8906	39.1472	0.0257	0	96	trans-spliced peptide	TRANS	29.06	1156.6703	11	0.4	579.3427	60.76	12800000	1	18039	SYSMHC00018_160127_HS_Mouse_2ndprep_Stomach_B22_10%_#2_HCDqisOT_25cm90min7s_msms16.raw	1	1	#CONTAM#sp|denovo_5	Deamidation (NQ)	Q5:Deamidation (NQ):1000.00	PEAKS DB	11	cluster1	stomach	H2Db_B22	16	39	1	LTLVQAGDLVK_stomach
LTLVQAGDLVK	0	PEPLIST	LTLVAGDLV	LTLVQAGDLV	0.0257	37854.8906	39.1472	0.0257	0	98	trans-spliced peptide	TRANS	10.04	1155.6863	11	-9.3	578.845	59.58	0	1	13689	SYSMHC00018_160727_HSJB_mouse_skin_B22_20%_HCDqISOT_#2_msms12.raw	0	0	#CONTAM#sp|denovo_7:#CONTAM#sp|denovo_9:#CONTAM#sp|denovo_8	NA	NA	PEAKS DB	11	cluster1	skin	H2Db_B22	16	31	1	LTLVQAGDLVK_skin
LTLVQAGDLVK	0	PEPLIST	LTLVAGDLV	LTLVQAGDLV	0.0257	37854.8906	39.1472	0.0257	0	96	trans-spliced peptide	TRANS	24.69	1156.6703	11	2.7	579.344	55.76	30400000	1	12975	SYSMHC00018_160714_HS_mouse_BoneMarrow_B22_10%_#2_HCDqisOT_25cm90min7s_msms23.raw	1	1	#CONTAM#sp|denovo_13:#CONTAM#sp|denovo_10:#CONTAM#sp|denovo_12:#CONTAM#sp|denovo_11:#CONTAM#sp|denovo_9	Deamidation (NQ)	Q5:Deamidation (NQ):1000.00	PEAKS DB	11	cluster1	Bonemarrow	H2Db_B22	16	5	1	LTLVQAGDLVK_Bonemarrow
LTLVMAGDLVK	0	PEPLIST	LTLVMGDLV	LTLVMAGDLV	0.0357	33982.7852	27.9772	0.0357	0	86	trans-spliced peptide	TRANS	25.03	1158.6682	11	-4.4	580.3388	55.9	2190000	1	12625	SYSMHC00018_160727_HSJB_mouse_adrenal_B22_20%_HCDqISOT_#2_msms16.raw	2	2	#CONTAM#sp|denovo_10	NA	NA	PEAKS DB	11	cluster2	Adrenal	H2Db_B22	17	1	1	LTLVMAGDLVK_Adrenal
LTLVESNGLVK	0	PEPLIST	LTLVNGLVK	LTLVESNGLVK	0.0281	36877.3516	35.9444	0.0281	0	86	trans-spliced peptide	TRANS	16.57	1172.6653	11	-1.8	587.3389	67.26	584000	2	F2:14447	SYSMHC00018_160204_HS_Mouse_B16F10_IFNtreated_B22_10%_#2_HCDqisOT_25cm90min7s_msms16.raw	1	1	#CONTAM#sp|denovo_27	Deamidation (NQ)	N7:Deamidation (NQ):1000.00	PEAKS DB	11	cluster2	melanoma	H2Db_B22	17	25	1	LTLVESNGLVK_melanoma
LTLVESGNLVK	0	PEPLIST	LTLVSGNLV	LTLVESGNLV	0.0212	39730.7148	46.631	0.0212	0	88	trans-spliced peptide	TRANS	15.94	1172.6653	11	-1.8	587.3389	67.26	584000	2	F2:14333	SYSMHC00018_160204_HS_Mouse_B16F10_IFNtreated_B22_10%_#2_HCDqisOT_25cm90min7s_msms16.raw	1	1	#CONTAM#sp|denovo_26	Deamidation (NQ)	N8:Deamidation (NQ):1000.00	PEAKS DB	11	cluster2	melanoma	H2Db_B22	17	25	1	LTLVESGNLVK_melanoma
LTLVESGDLVK	0	PEPLIST	LTLVSGDLV	LTLVESGDLV	0.0287	36663.7148	35.2959	0.0287	0	97	trans-spliced peptide	TRANS	29.43	1172.6653	11	-0.9	587.3394	63.11	27300	1	F1:16012	SYSMHC00018_160127_HS_Mouse_2ndprep_Thymus_B22_10%_#2_HCDqisOT_25cm90min7s_msms12.raw	1	1	#CONTAM#sp|denovo_10	NA	NA	PEAKS DB	11	cluster2	thymus	H2Db_B22	17	43	1	LTLVESGDLVK_thymus
LTLVEQELTK	0	PEPLIST	LTLVEQETK	LTLVEQELTK	0.0168	41691.3672	56.102	0.0168	0	85	trans-spliced peptide	TRANS	17.32	1172.6653	10	-0.4	587.3397	65.33	900000	2	F2:13706	SYSMHC00018_160204_HS_Mouse_B16F10_IFNtreated_B22_10%_#2_HCDqisOT_25cm90min7s_msms16.raw	2	2	#CONTAM#sp|denovo_26	NA	NA	PEAKS DB	10	cluster1	melanoma	H2Db_B22	9	25	1	LTLVEQELTK_melanoma
LTLVEPMLVK	0	PEPLIST	LTLVEPMLV	LTLVEPMLV	0.0199	40304.8242	49.1807	0.0199	0	94	trans-spliced peptide	TRANS	21.21	1157.673	10	-0.4	579.8435	67.69	0	1	F1:13121	SYSMHC00018_160204_HS_Mouse_LLC_B22_10%_#1_HCDqisOT_25cm90min7s_msms3.raw	0	0	#CONTAM#sp|denovo_14	Oxidation (M)	M7:Oxidation (M):1000.00	PEAKS DB	10	cluster2	Lewislungcarcinoma	H2Db_B22	10	15	1	LTLVEPMLVK_Lewislungcarcinoma
LTLVEPMLVK	0	PEPLIST	LTLVEPMLV	LTLVEPMLV	0.0199	40304.8242	49.1807	0.0199	0	92	trans-spliced peptide	TRANS	22.08	1157.673	10	-2.2	579.8425	55.73	12500000	1	12617	SYSMHC00018_160727_HSJB_mouse_adrenal_B22_20%_HCDqISOT_#2_msms16.raw	1	1	#CONTAM#sp|denovo_9:#CONTAM#sp|denovo_10	Oxidation (M)	M7:Oxidation (M):1000.00	PEAKS DB	10	cluster1	Adrenal	H2Db_B22	9	1	1	LTLVEPMLVK_Adrenal
LTLVEMPLVK	0	PEPLIST	LTLVEMPLV	LTLVEMPLV	0.025	38134.0039	40.186	0.025	0	91	trans-spliced peptide	TRANS	22.18	1157.673	10	-2.1	579.8425	56.28	0	2	F2:12859	SYSMHC00018_160727_HSJB_mouse_testis_B22_20%_HCDqISOT_#2_msms8.raw	0	0	#CONTAM#sp|denovo_10	Oxidation (M)	M6:Oxidation (M):1000.00	PEAKS DB	10	cluster2	testis	H2Db_B22	10	41	1	LTLVEMPLVK_testis
LTLVEMPLVK	0	PEPLIST	LTLVEMPLV	LTLVEMPLV	0.025	38134.0039	40.186	0.025	0	90	trans-spliced peptide	TRANS	24.5	1157.673	10	0.8	579.8442	55.76	320000	1	12493	SYSMHC00018_160727_HSJB_mouse_skin_B22_20%_HCDqISOT_#2_msms12.raw	3	3	#CONTAM#sp|denovo_9	Oxidation (M)	M6:Oxidation (M):1000.00	PEAKS DB	10	cluster2	skin	H2Db_B22	10	31	1	LTLVEMPLVK_skin
LTLVEMPLVK	0	PEPLIST	LTLVEMPLV	LTLVEMPLV	0.025	38134.0039	40.186	0.025	0	92	trans-spliced peptide	TRANS	24.88	1157.673	10	1.2	579.8445	63.76	330000	1	14446	SYSMHC00018_160127_HS_Mouse_2ndprep_Bladder_B22_10%_#2_HCDqisOT_25cm90min7s_msms36.raw	1	1	#CONTAM#sp|denovo_6	Oxidation (M)	M6:Oxidation (M):1000.00	PEAKS DB	10	cluster1	Bladder	H2Db_B22	9	3	1	LTLVEMPLVK_Bladder
LTLVEMPLVK	0	PEPLIST	LTLVEMPLV	LTLVEMPLV	0.025	38134.0039	40.186	0.025	0	92	trans-spliced peptide	TRANS	22.43	1157.673	10	-2.2	579.8425	55.73	12800000	1	12637	SYSMHC00018_160727_HSJB_mouse_adrenal_B22_20%_HCDqISOT_#2_msms16.raw	2	2	#CONTAM#sp|denovo_9:#CONTAM#sp|denovo_10	Oxidation (M)	M6:Oxidation (M):1000.00	PEAKS DB	10	cluster1	Adrenal	H2Db_B22	9	1	1	LTLVEMPLVK_Adrenal
LTLVEGSDLVK	0	PEPLIST	LTLVGSDLV	LTLVEGSDLV	0.0246	38304.3945	40.841	0.0246	0	95	trans-spliced peptide	TRANS	23.86	1172.6653	11	0.2	587.34	59.42	146000	1	F1:15218	SYSMHC00018_160123_HS_Mouse_1stprep_sIntestine_B22_10%_#2_HCDqisOT_25cm90min7s_msms24.raw	1	1	#CONTAM#sp|denovo_12	NA	NA	PEAKS DB	11	cluster1	smallintestine	H2Db_B22	16	33	1	LTLVEGSDLVK_smallintestine
LTLVEGSDLVK	0	PEPLIST	LTLVGSDLV	LTLVEGSDLV	0.0246	38304.3945	40.841	0.0246	0	95	trans-spliced peptide	TRANS	19.09	1172.6653	11	-0.4	587.3397	65.33	317000	2	F2:13746	SYSMHC00018_160204_HS_Mouse_B16F10_IFNtreated_B22_10%_#2_HCDqisOT_25cm90min7s_msms16.raw	1	1	#CONTAM#sp|denovo_26	NA	NA	PEAKS DB	11	cluster2	melanoma	H2Db_B22	17	25	1	LTLVEGSDLVK_melanoma
LTLVEGGRSVK	0	PEPLIST	LTLVGRSVK	LTLVEGGRSVK	0.0166	41784.8516	56.6169	0.0166	0	88	trans-spliced peptide	TRANS	21.65	1157.6768	11	-3.5	579.8436	63.49	0	2	F2:16171	SYSMHC00018_160821_HSJB_mouse_Colon_B22_20%_HCDqISOT_#2_msms30.raw	0	0	#CONTAM#sp|denovo_29	NA	NA	PEAKS DB	11	cluster2	Colon	H2Db_B22	17	9	1	LTLVEGGRSVK_Colon
LTLVEGDALVK	0	PEPLIST	LTLVEGDLV	LTLVEGDALV	0.0237	38672.9219	42.2632	0.0237	0	89	trans-spliced peptide	TRANS	19.04	1156.6703	11	0.1	579.3425	65.62	0	3	F3:14638	SYSMHC00018_160217_HS_Mouse_GL261_B22_10%_#2_HCDqisOT_25cm90min7s_msms16.raw	0	0	#CONTAM#sp|denovo_6	NA	NA	PEAKS DB	11	cluster1	malignantglioma	H2Db_B22	16	23	1	LTLVEGDALVK_malignantglioma
LTLVEGDALVK	0	PEPLIST	LTLVEGDLV	LTLVEGDALV	0.0237	38672.9219	42.2632	0.0237	0	88	trans-spliced peptide	TRANS	17.29	1156.6703	11	-0.2	579.3423	64.52	80600	2	F2:13124	SYSMHC00018_160204_HS_Mouse_LLC_B22_10%_#2_HCDqisOT_25cm90min7s_msms4.raw	2	2	#CONTAM#sp|denovo_22	NA	NA	PEAKS DB	11	cluster1	Lewislungcarcinoma	H2Db_B22	16	15	1	LTLVEGDALVK_Lewislungcarcinoma
LTLVEGANLVK	0	PEPLIST	LTLVGANLV	LTLVEGANLV	0.0193	40582.707	50.481	0.0193	0	99	trans-spliced peptide	TRANS	24.54	1156.6703	11	0.8	579.3429	53.84	12700000	1	12323	SYSMHC00018_160714_HS_mouse_BoneMarrow_B22_10%_#2_HCDqisOT_25cm90min7s_msms23.raw	1	1	#CONTAM#sp|denovo_10:#CONTAM#sp|denovo_9	Deamidation (NQ)	N8:Deamidation (NQ):1000.00	PEAKS DB	11	cluster1	Bonemarrow	H2Db_B22	16	5	1	LTLVEGANLVK_Bonemarrow
LTLVEGALDVK	0	PEPLIST	LTLVALDVK	LTLVEGALDVK	0.0209	39890.5117	47.3251	0.0209	0	87	trans-spliced peptide	TRANS	19.2	1156.6703	11	-0.1	579.3423	63.71	13300000	1	F1:12121	SYSMHC00018_160204_HS_Mouse_LLC_B22_10%_#1_HCDqisOT_25cm90min7s_msms3.raw	3	3	#CONTAM#sp|denovo_11	NA	NA	PEAKS DB	11	cluster1	Lewislungcarcinoma	H2Db_B22	16	15	1	LTLVEGALDVK_Lewislungcarcinoma
LTLVEGAEVVK	0	PEPLIST	LTLVGAEVV	LTLVEGAEVV	0.022	39415.1484	45.2685	0.022	0	87	trans-spliced peptide	TRANS	12.75	1156.6703	11	-0.4	579.3422	65.15	0	4	F4:13180	SYSMHC00018_160821_HSJB_mouse_LLC1_B22_20%_HCDqISOT_#2_msms10.raw	0	0	#CONTAM#sp|denovo_11	NA	NA	PEAKS DB	11	cluster1	Lewislungcarcinoma	H2Db_B22	16	15	1	LTLVEGAEVVK_Lewislungcarcinoma
LTLVEGADVLK	0	PEPLIST	LTLVGADVL	LTLVEGADVL	0.0317	35490.8125	31.8973	0.0317	0	90	trans-spliced peptide	TRANS	15.28	1156.6703	11	-0.2	579.3423	63.58	98200	1	F1:12663	SYSMHC00018_160204_HS_Mouse_B16F10_B22_10%_#2_HCDqisOT_25cm90min7s_msms12.raw	4	4	#CONTAM#sp|denovo_33	NA	NA	PEAKS DB	11	cluster2	melanoma	H2Db_B22	17	25	1	LTLVEGADVLK_melanoma
LTLVEGADVLK	0	PEPLIST	LTLVGADVL	LTLVEGADVL	0.0317	35490.8125	31.8973	0.0317	0	88	trans-spliced peptide	TRANS	18.36	1156.6703	11	-0.3	579.3422	63.02	12800000	3	F3:13885	SYSMHC00018_160217_HS_Mouse_GL261_B22_10%_#2_HCDqisOT_25cm90min7s_msms16.raw	2	2	#CONTAM#sp|denovo_5	NA	NA	PEAKS DB	11	cluster1	malignantglioma	H2Db_B22	16	23	1	LTLVEGADVLK_malignantglioma
LTLVEGADLVK	0	PEPLIST	LTLVGADLV	LTLVEGADLV	0.0252	38072.1797	39.9499	0.0252	0	98	trans-spliced peptide	TRANS	25.22	1156.6703	11	1.6	579.3433	53.64	50600000	2	F2:11885	SYSMHC00018_160714_HS_mouse_Uterus_B22_10%_#2_HCDqisOT_25cm90min7s_msms27.raw	6	6	#CONTAM#sp|denovo_6:#CONTAM#sp|denovo_10:#CONTAM#sp|denovo_22:#CONTAM#sp|denovo_23	NA	NA	PEAKS DB	11	cluster2	uterus	H2Db_B22	17	45	1	LTLVEGADLVK_uterus
LTLVEGADLVK	0	PEPLIST	LTLVGADLV	LTLVEGADLV	0.0252	38072.1797	39.9499	0.0252	0	98	trans-spliced peptide	TRANS	26.86	1156.6703	11	0.5	579.3427	60.98	17100000	1	F1:15316	SYSMHC00018_160127_HS_Mouse_2ndprep_Thymus_B22_10%_#2_HCDqisOT_25cm90min7s_msms12.raw	2	2	#CONTAM#sp|denovo_9:#CONTAM#sp|denovo_19:#CONTAM#sp|denovo_10	NA	NA	PEAKS DB	11	cluster2	thymus	H2Db_B22	17	43	1	LTLVEGADLVK_thymus
LTLVEGADLVK	0	PEPLIST	LTLVGADLV	LTLVEGADLV	0.0252	38072.1797	39.9499	0.0252	0	99	trans-spliced peptide	TRANS	23.37	1156.6703	11	0.5	579.3427	60.4	33900000	1	F1:12236	SYSMHC00018_160127_HS_Mouse_2ndprep_Testis_B22_10%_#2_HCDqisOT_25cm90min7s_msms20.raw	8	8	#CONTAM#sp|denovo_13:#CONTAM#sp|denovo_6:#CONTAM#sp|denovo_7:#CONTAM#sp|denovo_9	NA	NA	PEAKS DB	11	cluster1	testis	H2Db_B22	16	41	1	LTLVEGADLVK_testis
LTLVEGADLVK	0	PEPLIST	LTLVGADLV	LTLVEGADLV	0.0252	38072.1797	39.9499	0.0252	0	97	trans-spliced peptide	TRANS	27.69	1156.6703	11	1.2	579.3431	59.27	48400000	1	F1:15387	SYSMHC00018_160123_HS_Mouse_1stprep_Spleen_B22_10%_#2_HCDqisOT_25cm90min7s_msms4.raw	2	2	#CONTAM#sp|denovo_27:#CONTAM#sp|denovo_13	NA	NA	PEAKS DB	11	cluster1	Spleen	H2Db_B22	16	37	1	LTLVEGADLVK_Spleen
LTLVEGADLVK	0	PEPLIST	LTLVGADLV	LTLVEGADLV	0.0252	38072.1797	39.9499	0.0252	0	99	trans-spliced peptide	TRANS	23.73	1156.6703	11	1.6	579.3433	63.44	15700000	1	14734	SYSMHC00018_160821_HSJB_mouse_spinalcord_B22_20%_HCDqISOT_#2_msms26.raw	3	3	#CONTAM#sp|denovo_5	NA	NA	PEAKS DB	11	cluster2	spinalcord	H2Db_B22	17	35	1	LTLVEGADLVK_spinalcord
LTLVEGADLVK	0	PEPLIST	LTLVGADLV	LTLVEGADLV	0.0252	38072.1797	39.9499	0.0252	0	98	trans-spliced peptide	TRANS	28.15	1156.6703	11	0.7	579.3428	63.3	38300000	3	F3:14054	SYSMHC00018_160821_HSJB_mouse_sIntestine_B22_20%_HCDqISOT_#2_msms21.raw	4	4	#CONTAM#sp|denovo_38:#CONTAM#sp|denovo_43:#CONTAM#sp|denovo_13	NA	NA	PEAKS DB	11	cluster1	smallintestine	H2Db_B22	16	33	1	LTLVEGADLVK_smallintestine
LTLVEGADLVK	0	PEPLIST	LTLVGADLV	LTLVEGADLV	0.0252	38072.1797	39.9499	0.0252	0	98	trans-spliced peptide	TRANS	25.2	1156.6703	11	1.1	579.3431	53.97	7810000	1	11889	SYSMHC00018_160727_HSJB_mouse_skin_B22_20%_HCDqISOT_#2_msms12.raw	1	1	#CONTAM#sp|denovo_7	NA	NA	PEAKS DB	11	cluster1	skin	H2Db_B22	16	31	1	LTLVEGADLVK_skin
LTLVEGADLVK	0	PEPLIST	LTLVGADLV	LTLVEGADLV	0.0252	38072.1797	39.9499	0.0252	0	99	trans-spliced peptide	TRANS	23.59	1156.6703	11	1.1	579.3431	53.42	13400000	1	9449	SYSMHC00018_160714_HS_mouse_Pancreas_B22_10%_#2_HCDqisOT_25cm90min7s_msms31.raw	1	1	#CONTAM#sp|denovo_3	NA	NA	PEAKS DB	11	cluster1	pancreas	H2Db_B22	16	29	1	LTLVEGADLVK_pancreas
LTLVEGADLVK	0	PEPLIST	LTLVGADLV	LTLVEGADLV	0.0252	38072.1797	39.9499	0.0252	0	97	trans-spliced peptide	TRANS	25.2	1156.6703	11	0.1	579.3425	61.81	2320000	1	12773	SYSMHC00018_160127_HS_Mouse_2ndprep_Ovary_B22_10%_#2_HCDqisOT_25cm90min7s_msms28.raw	2	2	#CONTAM#sp|denovo_5	NA	NA	PEAKS DB	11	cluster1	ovary	H2Db_B22	16	27	1	LTLVEGADLVK_ovary
LTLVEGADLVK	0	PEPLIST	LTLVGADLV	LTLVEGADLV	0.0252	38072.1797	39.9499	0.0252	0	99	trans-spliced peptide	TRANS	22.24	1156.6703	11	1.7	579.3434	64.53	21400000	4	F4:14538	SYSMHC00018_160217_HS_Mouse_B16F10_IFNtreated_B22_10%_#2_HCDqisOT_25cm90min7s_msms28.raw	9	9	#CONTAM#sp|denovo_17:#CONTAM#sp|denovo_33:#CONTAM#sp|denovo_7:#CONTAM#sp|denovo_26:#CONTAM#sp|denovo_18:#CONTAM#sp|denovo_34	NA	NA	PEAKS DB	11	cluster2	melanoma	H2Db_B22	17	25	1	LTLVEGADLVK_melanoma
LTLVEGADLVK	0	PEPLIST	LTLVGADLV	LTLVEGADLV	0.0252	38072.1797	39.9499	0.0252	0	88	trans-spliced peptide	TRANS	23.1	1156.6703	11	1.5	579.3433	65.23	34600000	1	F1:12700	SYSMHC00018_160204_HS_Mouse_GL261_B22_10%_#1_HCDqisOT_25cm90min7s_msms7.raw	7	7	#CONTAM#sp|denovo_10:#CONTAM#sp|denovo_17:#CONTAM#sp|denovo_5:#CONTAM#sp|denovo_11:#CONTAM#sp|denovo_6	NA	NA	PEAKS DB	11	cluster1	malignantglioma	H2Db_B22	16	23	1	LTLVEGADLVK_malignantglioma
LTLVEGADLVK	0	PEPLIST	LTLVGADLV	LTLVEGADLV	0.0252	38072.1797	39.9499	0.0252	0	92	trans-spliced peptide	TRANS	26.09	1156.6703	11	0.5	579.3427	64.3	16200000	2	F2:17054	SYSMHC00018_160320_HS_mouse_EL4_B22_10%_#2_HCDqisOT_25cm90min7s_msms4.raw	5	5	#CONTAM#sp|denovo_16:#CONTAM#sp|denovo_31:#CONTAM#sp|denovo_17	NA	NA	PEAKS DB	11	cluster2	Lymphoma	H2Db_B22	17	21	1	LTLVEGADLVK_Lymphoma
LTLVEGADLVK	0	PEPLIST	LTLVGADLV	LTLVEGADLV	0.0252	38072.1797	39.9499	0.0252	0	98	trans-spliced peptide	TRANS	25.46	1156.6703	11	0.8	579.3429	53.78	64800000	2	F2:13394	SYSMHC00018_160727_HSJB_mouse_lung_B22_20%_HCDqISOT_#2_msms20.raw	4	4	#CONTAM#sp|denovo_66:#CONTAM#sp|denovo_65:#CONTAM#sp|denovo_51:#CONTAM#sp|denovo_15	NA	NA	PEAKS DB	11	cluster1	Lung	H2Db_B22	16	19	1	LTLVEGADLVK_Lung
LTLVEGADLVK	0	PEPLIST	LTLVGADLV	LTLVEGADLV	0.0252	38072.1797	39.9499	0.0252	0	97	trans-spliced peptide	TRANS	25.18	1156.6703	11	0.8	579.3429	63.29	25500000	2	F2:14090	SYSMHC00018_160821_HSJB_mouse_Liver_B22_20%_HCDqISOT_#2_msms40.raw	2	2	#CONTAM#sp|denovo_13:#CONTAM#sp|denovo_32	NA	NA	PEAKS DB	11	cluster2	Liver	H2Db_B22	17	17	1	LTLVEGADLVK_Liver
LTLVEGADLVK	0	PEPLIST	LTLVGADLV	LTLVEGADLV	0.0252	38072.1797	39.9499	0.0252	0	99	trans-spliced peptide	TRANS	24.4	1156.6703	11	2.1	579.3436	64.74	31300000	3	F3:15298	SYSMHC00018_160217_HS_Mouse_LLC1_B22_10%_#2_HCDqisOT_25cm90min7s_msms20.raw	5	5	#CONTAM#sp|denovo_22:#CONTAM#sp|denovo_6:#CONTAM#sp|denovo_18:#CONTAM#sp|denovo_11:#CONTAM#sp|denovo_23	NA	NA	PEAKS DB	11	cluster1	Lewislungcarcinoma	H2Db_B22	16	15	1	LTLVEGADLVK_Lewislungcarcinoma
LTLVEGADLVK	0	PEPLIST	LTLVGADLV	LTLVEGADLV	0.0252	38072.1797	39.9499	0.0252	0	98	trans-spliced peptide	TRANS	26.85	1156.6703	11	1	579.343	63.73	37700000	2	F2:14384	SYSMHC00018_160821_HSJB_mouse_Kidney_B22_20%_HCDqISOT_#2_msms15.raw	2	2	#CONTAM#sp|denovo_32:#CONTAM#sp|denovo_33:#CONTAM#sp|denovo_12	NA	NA	PEAKS DB	11	cluster2	Kidney	H2Db_B22	17	13	1	LTLVEGADLVK_Kidney
LTLVEGADLVK	0	PEPLIST	LTLVGADLV	LTLVEGADLV	0.0252	38072.1797	39.9499	0.0252	0	98	trans-spliced peptide	TRANS	24.52	1156.6703	11	1.7	579.3434	60.72	6050000	1	13297	SYSMHC00018_160127_HS_Mouse_2ndprep_Heart_B22_10%_#2_HCDqisOT_25cm90min7s_msms32.raw	1	1	#CONTAM#sp|denovo_4	NA	NA	PEAKS DB	11	cluster1	Heart	H2Db_B22	16	11	1	LTLVEGADLVK_Heart
LTLVEGADLVK	0	PEPLIST	LTLVGADLV	LTLVEGADLV	0.0252	38072.1797	39.9499	0.0252	0	98	trans-spliced peptide	TRANS	24.51	1156.6703	11	1.7	579.3434	63.5	31800000	2	F2:16197	SYSMHC00018_160821_HSJB_mouse_Colon_B22_20%_HCDqISOT_#2_msms30.raw	2	2	#CONTAM#sp|denovo_8:#CONTAM#sp|denovo_29:#CONTAM#sp|denovo_30	NA	NA	PEAKS DB	11	cluster2	Colon	H2Db_B22	17	9	1	LTLVEGADLVK_Colon
LTLVEGADLVK	0	PEPLIST	LTLVGADLV	LTLVEGADLV	0.0252	38072.1797	39.9499	0.0252	0	97	trans-spliced peptide	TRANS	25.21	1156.6703	11	0.5	579.3427	53.66	5.6e+07	3	F3:11442	SYSMHC00018_160714_HS_mouse_Brain_B22_10%_#2_HCDqisOT_25cm90min7s_msms19.raw	5	5	#CONTAM#sp|denovo_4:#CONTAM#sp|denovo_37:#CONTAM#sp|denovo_7	NA	NA	PEAKS DB	11	cluster2	Brain	H2Db_B22	17	7	1	LTLVEGADLVK_Brain
LTLVEGADLVK	0	PEPLIST	LTLVGADLV	LTLVEGADLV	0.0252	38072.1797	39.9499	0.0252	0	97	trans-spliced peptide	TRANS	25.54	1156.6703	11	0.8	579.3429	61.26	5130000	1	13730	SYSMHC00018_160127_HS_Mouse_2ndprep_Bladder_B22_10%_#2_HCDqisOT_25cm90min7s_msms36.raw	1	1	#CONTAM#sp|denovo_5	NA	NA	PEAKS DB	11	cluster1	Bladder	H2Db_B22	16	3	1	LTLVEGADLVK_Bladder
LTLVEGADLVK	0	PEPLIST	LTLVGADLV	LTLVEGADLV	0.0252	38072.1797	39.9499	0.0252	0	98	trans-spliced peptide	TRANS	23.14	1156.6703	11	2.9	579.3441	53.9	10800000	1	12073	SYSMHC00018_160727_HSJB_mouse_adrenal_B22_20%_HCDqISOT_#2_msms16.raw	2	2	#CONTAM#sp|denovo_8:#CONTAM#sp|denovo_9	NA	NA	PEAKS DB	11	cluster2	Adrenal	H2Db_B22	17	1	1	LTLVEGADLVK_Adrenal
LTLVEDQLVK	0	PEPLIST	LTLVDQLVK	LTLVEDQLVK	0.0197	40399.5781	49.6071	0.0197	0	87	trans-spliced peptide	TRANS	17.38	1156.6703	10	-0.1	579.3423	65.72	44400	1	F1:14369	SYSMHC00018_160204_HS_Mouse_EL4_B22_10%_#2_HCDqisOT_25cm90min7s_msms20.raw	3	3	#CONTAM#sp|denovo_31	NA	NA	PEAKS DB	10	cluster1	Lymphoma	H2Db_B22	9	21	1	LTLVEDQLVK_Lymphoma
LTLVEDQLVK	0	PEPLIST	LTLVDQLVK	LTLVEDQLVK	0.0197	40399.5781	49.6071	0.0197	0	86	trans-spliced peptide	TRANS	18.33	1156.6703	10	0.3	579.3426	62.29	95600	3	F3:14977	SYSMHC00018_160821_HSJB_mouse_Lung_B22_20%_HCDqISOT_#2_msms45.raw	2	2	#CONTAM#sp|denovo_65	NA	NA	PEAKS DB	10	cluster2	Lung	H2Db_B22	10	19	1	LTLVEDQLVK_Lung
LTLVEASYGVK	0	PEPLIST	LTLVEASYV	LTLVEASYGV	0.0249	38192.2344	40.4102	0.0249	0	85	trans-spliced peptide	TRANS	27.65	1178.6547	11	-1.2	590.3339	55.58	892000	2	F2:12507	SYSMHC00018_160714_HS_mouse_Uterus_B22_10%_#2_HCDqisOT_25cm90min7s_msms27.raw	2	2	#CONTAM#sp|denovo_23	NA	NA	PEAKS DB	11	cluster2	uterus	H2Db_B22	17	45	1	LTLVEASYGVK_uterus
LTLVEASYGVK	0	PEPLIST	LTLVEASYV	LTLVEASYGV	0.0249	38192.2344	40.4102	0.0249	0	87	trans-spliced peptide	TRANS	18.68	1178.6547	11	-1.2	590.3339	67.5	188000	1	F1:13631	SYSMHC00018_160204_HS_Mouse_B16F10_B22_10%_#2_HCDqisOT_25cm90min7s_msms12.raw	2	2	#CONTAM#sp|denovo_34	NA	NA	PEAKS DB	11	cluster2	melanoma	H2Db_B22	17	25	1	LTLVEASYGVK_melanoma
LTLVEASYGVK	0	PEPLIST	LTLVEASYV	LTLVEASYGV	0.0249	38192.2344	40.4102	0.0249	0	87	trans-spliced peptide	TRANS	21.39	1178.6547	11	-1.7	590.3336	67.58	289000	2	F2:13937	SYSMHC00018_160204_HS_Mouse_LLC_B22_10%_#2_HCDqisOT_25cm90min7s_msms4.raw	8	8	#CONTAM#sp|denovo_23	NA	NA	PEAKS DB	11	cluster1	Lewislungcarcinoma	H2Db_B22	16	15	1	LTLVEASYGVK_Lewislungcarcinoma
LTLVEASGYVK	0	PEPLIST	LTLVEASYV	LTLVEASGYV	0.0269	37391.6328	37.633	0.0269	0	85	trans-spliced peptide	TRANS	12.75	1178.6547	11	-1.2	590.3339	55.58	594000	2	F2:12688	SYSMHC00018_160714_HS_mouse_Uterus_B22_10%_#2_HCDqisOT_25cm90min7s_msms27.raw	1	1	#CONTAM#sp|denovo_23	NA	NA	PEAKS DB	11	cluster2	uterus	H2Db_B22	17	45	1	LTLVEASGYVK_uterus
LTLVEARMVK	0	PEPLIST	LTLVARMVK	LTLVEARMVK	0.019	40724.7812	51.1937	0.019	0	88	trans-spliced peptide	TRANS	23.77	1158.6794	10	-4.7	580.3443	56.57	996000	2	F2:12859	SYSMHC00018_160727_HSJB_mouse_testis_B22_20%_HCDqISOT_#2_msms8.raw	1	1	#CONTAM#sp|denovo_10	NA	NA	PEAKS DB	10	cluster2	testis	H2Db_B22	10	41	1	LTLVEARMVK_testis
LTLVEARMVK	0	PEPLIST	LTLVARMVK	LTLVEARMVK	0.019	40724.7812	51.1937	0.019	0	88	trans-spliced peptide	TRANS	24.2	1158.6794	10	-7.3	580.3428	55.84	581000	1	12493	SYSMHC00018_160727_HSJB_mouse_skin_B22_20%_HCDqISOT_#2_msms12.raw	1	1	#CONTAM#sp|denovo_9	NA	NA	PEAKS DB	10	cluster2	skin	H2Db_B22	10	31	1	LTLVEARMVK_skin
LTLVEARMVK	0	PEPLIST	LTLVARMVK	LTLVEARMVK	0.019	40724.7812	51.1937	0.019	0	89	trans-spliced peptide	TRANS	19.88	1158.6794	10	-5.6	580.3438	55.98	1710000	1	12713	SYSMHC00018_160727_HSJB_mouse_adrenal_B22_20%_HCDqISOT_#2_msms16.raw	1	1	#CONTAM#sp|denovo_10	NA	NA	PEAKS DB	10	cluster1	Adrenal	H2Db_B22	9	1	1	LTLVEARMVK_Adrenal
LTLVEAMRVK	0	PEPLIST	LTLVEAMRV	LTLVEAMRV	0.0176	41319.9727	54.1527	0.0176	0	88	trans-spliced peptide	TRANS	10.45	1158.6794	10	-7.3	580.3428	55.84	581000	1	12441	SYSMHC00018_160727_HSJB_mouse_skin_B22_20%_HCDqISOT_#2_msms12.raw	1	1	#CONTAM#sp|denovo_9	NA	NA	PEAKS DB	10	cluster2	skin	H2Db_B22	10	31	1	LTLVEAMRVK_skin
LTLVEAMRVK	0	PEPLIST	LTLVEAMRV	LTLVEAMRV	0.0176	41319.9727	54.1527	0.0176	0	89	trans-spliced peptide	TRANS	19.78	1158.6794	10	-5.6	580.3438	55.98	2330000	1	12680	SYSMHC00018_160727_HSJB_mouse_adrenal_B22_20%_HCDqISOT_#2_msms16.raw	2	2	#CONTAM#sp|denovo_10	NA	NA	PEAKS DB	10	cluster1	Adrenal	H2Db_B22	9	1	1	LTLVEAMRVK_Adrenal
LTLVEAGYSVK	0	PEPLIST	LTLVEAGYV	LTLVEAGYSV	0.0232	38895.3281	43.1147	0.0232	0	87	trans-spliced peptide	TRANS	19.79	1178.6547	11	-2.3	590.3333	67.66	72500	1	F1:13135	SYSMHC00018_160204_HS_Mouse_LLC_B22_10%_#1_HCDqisOT_25cm90min7s_msms3.raw	1	1	#CONTAM#sp|denovo_23	NA	NA	PEAKS DB	11	cluster1	Lewislungcarcinoma	H2Db_B22	16	15	1	LTLVEAGYSVK_Lewislungcarcinoma
LTLVEAGVEVK	0	PEPLIST	LTLVAGVEV	LTLVEAGVEV	0.0194	40538.3711	50.2582	0.0194	0	95	trans-spliced peptide	TRANS	19.24	1156.6703	11	0.5	579.3427	62.93	1050000	1	F1:12864	SYSMHC00018_160127_HS_Mouse_2ndprep_Testis_B22_10%_#2_HCDqisOT_25cm90min7s_msms20.raw	1	1	#CONTAM#sp|denovo_14	NA	NA	PEAKS DB	11	cluster1	testis	H2Db_B22	16	41	1	LTLVEAGVEVK_testis
LTLVEAGVEVK	0	PEPLIST	LTLVAGVEV	LTLVEAGVEV	0.0194	40538.3711	50.2582	0.0194	0	86	trans-spliced peptide	TRANS	15.02	1156.6703	11	-0.7	579.342	63.26	39100	1	F1:13685	SYSMHC00018_160204_HS_Mouse_EL4_B22_10%_#2_HCDqisOT_25cm90min7s_msms20.raw	1	1	#CONTAM#sp|denovo_31	NA	NA	PEAKS DB	11	cluster2	Lymphoma	H2Db_B22	17	21	1	LTLVEAGVEVK_Lymphoma
LTLVEAGVEVK	0	PEPLIST	LTLVAGVEV	LTLVEAGVEV	0.0194	40538.3711	50.2582	0.0194	0	86	trans-spliced peptide	TRANS	17.8	1156.6703	11	0.9	579.343	64.49	70700	1	F1:16670	SYSMHC00018_160123_HS_Mouse_1stprep_Lung_B22_10%_#2_HCDqisOT_25cm90min7s_msms20.raw	1	1	#CONTAM#sp|denovo_18	NA	NA	PEAKS DB	11	cluster1	Lung	H2Db_B22	16	19	1	LTLVEAGVEVK_Lung
LTLVEAGTARK	0	PEPLIST	LTLVEAGTK	LTLVEAGTARK	0.0101	44815.2461	75.6198	0.0101	0	85	trans-spliced peptide	TRANS	21.62	1157.6768	11	-3.7	579.8435	65.6	301000	2	F2:16858	SYSMHC00018_160821_HSJB_mouse_Colon_B22_20%_HCDqISOT_#2_msms30.raw	1	1	#CONTAM#sp|denovo_31	NA	NA	PEAKS DB	11	cluster2	Colon	H2Db_B22	17	9	1	LTLVEAGTARK_Colon
LTLVEAGNLVK	0	PEPLIST	LTLVAGNLV	LTLVEAGNLV	0.0193	40589.3047	50.5141	0.0193	0	96	trans-spliced peptide	TRANS	24.61	1156.6703	11	2.7	579.344	55.76	4.3e+07	1	12890	SYSMHC00018_160714_HS_mouse_BoneMarrow_B22_10%_#2_HCDqisOT_25cm90min7s_msms23.raw	2	2	#CONTAM#sp|denovo_10:#CONTAM#sp|denovo_12:#CONTAM#sp|denovo_11:#CONTAM#sp|denovo_9	Deamidation (NQ)	N8:Deamidation (NQ):1000.00	PEAKS DB	11	cluster1	Bonemarrow	H2Db_B22	16	5	1	LTLVEAGNLVK_Bonemarrow
LTLVEAGLDVK	0	PEPLIST	LTLVGLDVK	LTLVEAGLDVK	0.019	40714.6445	51.143	0.019	0	87	trans-spliced peptide	TRANS	17.13	1156.6703	11	0	579.3424	65.51	6310000	4	F4:14987	SYSMHC00018_160217_HS_Mouse_B16F10_IFNtreated_B22_10%_#2_HCDqisOT_25cm90min7s_msms28.raw	10	10	#CONTAM#sp|denovo_27	NA	NA	PEAKS DB	11	cluster2	melanoma	H2Db_B22	17	25	1	LTLVEAGLDVK_melanoma
LTLVEAGLDVK	0	PEPLIST	LTLVGLDVK	LTLVEAGLDVK	0.019	40714.6445	51.143	0.019	0	89	trans-spliced peptide	TRANS	19.22	1156.6703	11	0.1	579.3425	68.73	16500000	1	F1:13613	SYSMHC00018_160204_HS_Mouse_GL261_B22_10%_#1_HCDqisOT_25cm90min7s_msms7.raw	6	6	#CONTAM#sp|denovo_5	NA	NA	PEAKS DB	11	cluster1	malignantglioma	H2Db_B22	16	23	1	LTLVEAGLDVK_malignantglioma
LTLVEAGLDVK	0	PEPLIST	LTLVGLDVK	LTLVEAGLDVK	0.019	40714.6445	51.143	0.019	0	86	trans-spliced peptide	TRANS	18.49	1156.6703	11	-0.4	579.3422	66.34	120000	1	F1:14588	SYSMHC00018_160204_HS_Mouse_EL4_B22_10%_#2_HCDqisOT_25cm90min7s_msms20.raw	2	2	#CONTAM#sp|denovo_32	NA	NA	PEAKS DB	11	cluster2	Lymphoma	H2Db_B22	17	21	1	LTLVEAGLDVK_Lymphoma
LTLVEAGEVVK	0	PEPLIST	LTLVAGEVV	LTLVEAGEVV	0.0224	39218.1875	44.4291	0.0224	0	89	trans-spliced peptide	TRANS	16.13	1156.6703	11	-0.2	579.3423	72.54	0	1	F1:14257	SYSMHC00018_160204_HS_Mouse_LLC_B22_10%_#1_HCDqisOT_25cm90min7s_msms3.raw	0	0	#CONTAM#sp|denovo_23	NA	NA	PEAKS DB	11	cluster1	Lewislungcarcinoma	H2Db_B22	16	15	1	LTLVEAGEVVK_Lewislungcarcinoma
LTLVEAGDVLK	0	PEPLIST	LTLVAGDVL	LTLVEAGDVL	0.0317	35477.7695	31.8605	0.0317	0	88	trans-spliced peptide	TRANS	17.88	1156.6703	11	-0.4	579.3422	66.38	6090000	2	F2:14073	SYSMHC00018_160204_HS_Mouse_B16F10_IFNtreated_B22_10%_#2_HCDqisOT_25cm90min7s_msms16.raw	3	3	#CONTAM#sp|denovo_27	NA	NA	PEAKS DB	11	cluster2	melanoma	H2Db_B22	17	25	1	LTLVEAGDVLK_melanoma
LTLVEAGDVLK	0	PEPLIST	LTLVAGDVL	LTLVEAGDVL	0.0317	35477.7695	31.8605	0.0317	0	91	trans-spliced peptide	TRANS	18.48	1156.6703	11	0.3	579.3426	66.76	27600000	1	F1:13706	SYSMHC00018_160204_HS_Mouse_LLC_B22_10%_#1_HCDqisOT_25cm90min7s_msms3.raw	8	8	#CONTAM#sp|denovo_19:#CONTAM#sp|denovo_18:#CONTAM#sp|denovo_24	NA	NA	PEAKS DB	11	cluster1	Lewislungcarcinoma	H2Db_B22	16	15	1	LTLVEAGDVLK_Lewislungcarcinoma
LTLVEAGDVKL	0	PEPLIST	LTLVGDVKL	LTLVEAGDVKL	0.0407	32200.5293	24.0829	0.0407	0	85	trans-spliced peptide	TRANS	19.07	1156.6703	11	-0.1	579.3423	67.99	427000	1	F1:14986	SYSMHC00018_160204_HS_Mouse_EL4_B22_10%_#2_HCDqisOT_25cm90min7s_msms20.raw	9	9	#CONTAM#sp|denovo_32	NA	NA	PEAKS DB	11	cluster2	Lymphoma	H2Db_B22	17	21	1	LTLVEAGDVKL_Lymphoma
LTLVEAGDLVK	0	PEPLIST	LTLVAGDLV	LTLVEAGDLV	0.0259	37764.0625	38.8357	0.0259	0	96	trans-spliced peptide	TRANS	25.61	1156.6703	11	1.5	579.3433	55.59	1.56e+08	2	F2:12471	SYSMHC00018_160714_HS_mouse_Uterus_B22_10%_#2_HCDqisOT_25cm90min7s_msms27.raw	16	16	#CONTAM#sp|denovo_26:#CONTAM#sp|denovo_6:#CONTAM#sp|denovo_14:#CONTAM#sp|denovo_10:#CONTAM#sp|denovo_25:#CONTAM#sp|denovo_8:#CONTAM#sp|denovo_22:#CONTAM#sp|denovo_23:#CONTAM#sp|denovo_24:#CONTAM#sp|denovo_7	NA	NA	PEAKS DB	11	cluster2	uterus	H2Db_B22	17	45	1	LTLVEAGDLVK_uterus
LTLVEAGDLVK	0	PEPLIST	LTLVAGDLV	LTLVEAGDLV	0.0259	37764.0625	38.8357	0.0259	0	97	trans-spliced peptide	TRANS	27.77	1156.6703	11	0.7	579.3428	63.09	89300000	1	F1:15968	SYSMHC00018_160127_HS_Mouse_2ndprep_Thymus_B22_10%_#2_HCDqisOT_25cm90min7s_msms12.raw	6	6	#CONTAM#sp|denovo_9:#CONTAM#sp|denovo_11:#CONTAM#sp|denovo_19:#CONTAM#sp|denovo_21:#CONTAM#sp|denovo_10	NA	NA	PEAKS DB	11	cluster2	thymus	H2Db_B22	17	43	1	LTLVEAGDLVK_thymus
LTLVEAGDLVK	0	PEPLIST	LTLVAGDLV	LTLVEAGDLV	0.0259	37764.0625	38.8357	0.0259	0	98	trans-spliced peptide	TRANS	23.91	1156.6703	11	1.1	579.3431	62.37	69700000	1	F1:12751	SYSMHC00018_160127_HS_Mouse_2ndprep_Testis_B22_10%_#2_HCDqisOT_25cm90min7s_msms20.raw	20	20	#CONTAM#sp|denovo_11:#CONTAM#sp|denovo_6:#CONTAM#sp|denovo_10:#CONTAM#sp|denovo_14:#CONTAM#sp|denovo_8:#CONTAM#sp|denovo_7:#CONTAM#sp|denovo_9	NA	NA	PEAKS DB	11	cluster1	testis	H2Db_B22	16	41	1	LTLVEAGDLVK_testis
LTLVEAGDLVK	0	PEPLIST	LTLVAGDLV	LTLVEAGDLV	0.0259	37764.0625	38.8357	0.0259	0	97	trans-spliced peptide	TRANS	28.39	1156.6703	11	4.2	579.3448	61.27	62300000	1	F1:16145	SYSMHC00018_160123_HS_Mouse_1stprep_Spleen_B22_10%_#2_HCDqisOT_25cm90min7s_msms4.raw	4	4	#CONTAM#sp|denovo_15:#CONTAM#sp|denovo_27:#CONTAM#sp|denovo_28:#CONTAM#sp|denovo_13:#CONTAM#sp|denovo_14	NA	NA	PEAKS DB	11	cluster1	Spleen	H2Db_B22	16	37	1	LTLVEAGDLVK_Spleen
LTLVEAGDLVK	0	PEPLIST	LTLVAGDLV	LTLVEAGDLV	0.0259	37764.0625	38.8357	0.0259	0	99	trans-spliced peptide	TRANS	24.45	1156.6703	11	1.7	579.3434	65.52	55400000	1	15293	SYSMHC00018_160821_HSJB_mouse_spinalcord_B22_20%_HCDqISOT_#2_msms26.raw	2	2	#CONTAM#sp|denovo_4:#CONTAM#sp|denovo_6:#CONTAM#sp|denovo_5	NA	NA	PEAKS DB	11	cluster2	spinalcord	H2Db_B22	17	35	1	LTLVEAGDLVK_spinalcord
LTLVEAGDLVK	0	PEPLIST	LTLVAGDLV	LTLVEAGDLV	0.0259	37764.0625	38.8357	0.0259	0	96	trans-spliced peptide	TRANS	28.79	1156.6703	11	2.1	579.3436	65.39	1.32e+08	3	F3:14630	SYSMHC00018_160821_HSJB_mouse_sIntestine_B22_20%_HCDqISOT_#2_msms21.raw	6	6	#CONTAM#sp|denovo_43:#CONTAM#sp|denovo_12:#CONTAM#sp|denovo_44:#CONTAM#sp|denovo_39:#CONTAM#sp|denovo_15:#CONTAM#sp|denovo_14:#CONTAM#sp|denovo_13	NA	NA	PEAKS DB	11	cluster1	smallintestine	H2Db_B22	16	33	1	LTLVEAGDLVK_smallintestine
LTLVEAGDLVK	0	PEPLIST	LTLVAGDLV	LTLVEAGDLV	0.0259	37764.0625	38.8357	0.0259	0	98	trans-spliced peptide	TRANS	25.98	1156.6703	11	0.3	579.3426	54.57	43600000	1	12563	SYSMHC00018_160727_HSJB_mouse_skin_B22_20%_HCDqISOT_#2_msms12.raw	6	6	#CONTAM#sp|denovo_10:#CONTAM#sp|denovo_7:#CONTAM#sp|denovo_9:#CONTAM#sp|denovo_8	NA	NA	PEAKS DB	11	cluster1	skin	H2Db_B22	16	31	1	LTLVEAGDLVK_skin
LTLVEAGDLVK	0	PEPLIST	LTLVAGDLV	LTLVEAGDLV	0.0259	37764.0625	38.8357	0.0259	0	97	trans-spliced peptide	TRANS	24.28	1156.6703	11	1.2	579.3431	55.43	48500000	1	9970	SYSMHC00018_160714_HS_mouse_Pancreas_B22_10%_#2_HCDqisOT_25cm90min7s_msms31.raw	3	3	#CONTAM#sp|denovo_3:#CONTAM#sp|denovo_5:#CONTAM#sp|denovo_4	NA	NA	PEAKS DB	11	cluster1	pancreas	H2Db_B22	16	29	1	LTLVEAGDLVK_pancreas
LTLVEAGDLVK	0	PEPLIST	LTLVAGDLV	LTLVEAGDLV	0.0259	37764.0625	38.8357	0.0259	0	97	trans-spliced peptide	TRANS	25.89	1156.6703	11	0.5	579.3427	63.96	9430000	1	13399	SYSMHC00018_160127_HS_Mouse_2ndprep_Ovary_B22_10%_#2_HCDqisOT_25cm90min7s_msms28.raw	16	16	#CONTAM#sp|denovo_5:#CONTAM#sp|denovo_7	NA	NA	PEAKS DB	11	cluster1	ovary	H2Db_B22	16	27	1	LTLVEAGDLVK_ovary
LTLVEAGDLVK	0	PEPLIST	LTLVAGDLV	LTLVEAGDLV	0.0259	37764.0625	38.8357	0.0259	0	98	trans-spliced peptide	TRANS	22.69	1156.6703	11	0.2	579.3425	66.78	72600000	4	F4:15240	SYSMHC00018_160217_HS_Mouse_B16F10_IFNtreated_B22_10%_#2_HCDqisOT_25cm90min7s_msms28.raw	13	13	#CONTAM#sp|denovo_9:#CONTAM#sp|denovo_33:#CONTAM#sp|denovo_20:#CONTAM#sp|denovo_7:#CONTAM#sp|denovo_26:#CONTAM#sp|denovo_27:#CONTAM#sp|denovo_19:#CONTAM#sp|denovo_18:#CONTAM#sp|denovo_8:#CONTAM#sp|denovo_35:#CONTAM#sp|denovo_34	NA	NA	PEAKS DB	11	cluster2	melanoma	H2Db_B22	17	25	1	LTLVEAGDLVK_melanoma
LTLVEAGDLVK	0	PEPLIST	LTLVAGDLV	LTLVEAGDLV	0.0259	37764.0625	38.8357	0.0259	0	89	trans-spliced peptide	TRANS	23.4	1156.6703	11	1.5	579.3433	67.33	93100000	1	F1:13243	SYSMHC00018_160204_HS_Mouse_GL261_B22_10%_#1_HCDqisOT_25cm90min7s_msms7.raw	11	11	#CONTAM#sp|denovo_5:#CONTAM#sp|denovo_13:#CONTAM#sp|denovo_19:#CONTAM#sp|denovo_12:#CONTAM#sp|denovo_11:#CONTAM#sp|denovo_6	NA	NA	PEAKS DB	11	cluster1	malignantglioma	H2Db_B22	16	23	1	LTLVEAGDLVK_malignantglioma
LTLVEAGDLVK	0	PEPLIST	LTLVAGDLV	LTLVEAGDLV	0.0259	37764.0625	38.8357	0.0259	0	90	trans-spliced peptide	TRANS	26.03	1156.6703	11	1.2	579.3431	66.58	40400000	2	F2:17801	SYSMHC00018_160320_HS_mouse_EL4_B22_10%_#2_HCDqisOT_25cm90min7s_msms4.raw	5	5	#CONTAM#sp|denovo_19:#CONTAM#sp|denovo_33:#CONTAM#sp|denovo_31:#CONTAM#sp|denovo_17:#CONTAM#sp|denovo_32	NA	NA	PEAKS DB	11	cluster2	Lymphoma	H2Db_B22	17	21	1	LTLVEAGDLVK_Lymphoma
LTLVEAGDLVK	0	PEPLIST	LTLVAGDLV	LTLVEAGDLV	0.0259	37764.0625	38.8357	0.0259	0	97	trans-spliced peptide	TRANS	25.68	1156.6703	11	0.2	579.3425	54.94	2.02e+08	2	F2:14024	SYSMHC00018_160727_HSJB_mouse_lung_B22_20%_HCDqISOT_#2_msms20.raw	10	10	#CONTAM#sp|denovo_50:#CONTAM#sp|denovo_68:#CONTAM#sp|denovo_53:#CONTAM#sp|denovo_66:#CONTAM#sp|denovo_65:#CONTAM#sp|denovo_17:#CONTAM#sp|denovo_51:#CONTAM#sp|denovo_67:#CONTAM#sp|denovo_15:#CONTAM#sp|denovo_52	NA	NA	PEAKS DB	11	cluster1	Lung	H2Db_B22	16	19	1	LTLVEAGDLVK_Lung
LTLVEAGDLVK	0	PEPLIST	LTLVAGDLV	LTLVEAGDLV	0.0259	37764.0625	38.8357	0.0259	0	94	trans-spliced peptide	TRANS	25.96	1156.6703	11	0.1	579.3425	64.03	96300000	2	F2:14774	SYSMHC00018_160821_HSJB_mouse_Liver_B22_20%_HCDqISOT_#2_msms40.raw	6	6	#CONTAM#sp|denovo_13:#CONTAM#sp|denovo_14:#CONTAM#sp|denovo_32:#CONTAM#sp|denovo_33	NA	NA	PEAKS DB	11	cluster2	Liver	H2Db_B22	17	17	1	LTLVEAGDLVK_Liver
LTLVEAGDLVK	0	PEPLIST	LTLVAGDLV	LTLVEAGDLV	0.0259	37764.0625	38.8357	0.0259	0	95	trans-spliced peptide	TRANS	24.65	1156.6703	11	2.3	579.3438	67.02	68800000	3	F3:16010	SYSMHC00018_160217_HS_Mouse_LLC1_B22_10%_#2_HCDqisOT_25cm90min7s_msms20.raw	11	11	#CONTAM#sp|denovo_6:#CONTAM#sp|denovo_7:#CONTAM#sp|denovo_19:#CONTAM#sp|denovo_14:#CONTAM#sp|denovo_18:#CONTAM#sp|denovo_11:#CONTAM#sp|denovo_23:#CONTAM#sp|denovo_24:#CONTAM#sp|denovo_25:#CONTAM#sp|denovo_12	NA	NA	PEAKS DB	11	cluster1	Lewislungcarcinoma	H2Db_B22	16	15	1	LTLVEAGDLVK_Lewislungcarcinoma
LTLVEAGDLVK	0	PEPLIST	LTLVAGDLV	LTLVEAGDLV	0.0259	37764.0625	38.8357	0.0259	0	97	trans-spliced peptide	TRANS	28.01	1156.6703	11	0.6	579.3428	64.92	1.84e+08	2	F2:15106	SYSMHC00018_160821_HSJB_mouse_Kidney_B22_20%_HCDqISOT_#2_msms15.raw	9	9	#CONTAM#sp|denovo_32:#CONTAM#sp|denovo_14:#CONTAM#sp|denovo_33:#CONTAM#sp|denovo_12:#CONTAM#sp|denovo_34:#CONTAM#sp|denovo_13	NA	NA	PEAKS DB	11	cluster1	Kidney	H2Db_B22	16	13	1	LTLVEAGDLVK_Kidney
LTLVEAGDLVK	0	PEPLIST	LTLVAGDLV	LTLVEAGDLV	0.0259	37764.0625	38.8357	0.0259	0	99	trans-spliced peptide	TRANS	25.73	1156.6703	11	0.5	579.3427	62.86	1.9e+07	1	13875	SYSMHC00018_160127_HS_Mouse_2ndprep_Heart_B22_10%_#2_HCDqisOT_25cm90min7s_msms32.raw	4	4	#CONTAM#sp|denovo_4	NA	NA	PEAKS DB	11	cluster1	Heart	H2Db_B22	16	11	1	LTLVEAGDLVK_Heart
LTLVEAGDLVK	0	PEPLIST	LTLVAGDLV	LTLVEAGDLV	0.0259	37764.0625	38.8357	0.0259	0	97	trans-spliced peptide	TRANS	25.53	1156.6703	11	1.7	579.3434	65.59	1.07e+08	2	F2:16831	SYSMHC00018_160821_HSJB_mouse_Colon_B22_20%_HCDqISOT_#2_msms30.raw	7	7	#CONTAM#sp|denovo_8:#CONTAM#sp|denovo_29:#CONTAM#sp|denovo_32:#CONTAM#sp|denovo_9:#CONTAM#sp|denovo_30:#CONTAM#sp|denovo_31	NA	NA	PEAKS DB	11	cluster2	Colon	H2Db_B22	17	9	1	LTLVEAGDLVK_Colon
LTLVEAGDLVK	0	PEPLIST	LTLVAGDLV	LTLVEAGDLV	0.0259	37764.0625	38.8357	0.0259	0	97	trans-spliced peptide	TRANS	26.16	1156.6703	11	0	579.3424	62.69	2.04e+08	2	F2:13654	SYSMHC00018_160127_HS_Mouse_2ndprep_Brain_B22_10%_#2_HCDqisOT_25cm90min7s_msms8.raw	22	22	#CONTAM#sp|denovo_4:#CONTAM#sp|denovo_37:#CONTAM#sp|denovo_11:#CONTAM#sp|denovo_7:#CONTAM#sp|denovo_20:#CONTAM#sp|denovo_5	NA	NA	PEAKS DB	11	cluster2	Brain	H2Db_B22	17	7	1	LTLVEAGDLVK_Brain
LTLVEAGDLVK	0	PEPLIST	LTLVAGDLV	LTLVEAGDLV	0.0259	37764.0625	38.8357	0.0259	0	96	trans-spliced peptide	TRANS	23.45	1156.6703	11	0.2	579.3425	57.08	12900000	1	13369	SYSMHC00018_160714_HS_mouse_BoneMarrow_B22_10%_#2_HCDqisOT_25cm90min7s_msms23.raw	3	3	#CONTAM#sp|denovo_13:#CONTAM#sp|denovo_10:#CONTAM#sp|denovo_12:#CONTAM#sp|denovo_11:#CONTAM#sp|denovo_9	NA	NA	PEAKS DB	11	cluster1	Bonemarrow	H2Db_B22	16	5	1	LTLVEAGDLVK_Bonemarrow
LTLVEAGDLVK	0	PEPLIST	LTLVAGDLV	LTLVEAGDLV	0.0259	37764.0625	38.8357	0.0259	0	97	trans-spliced peptide	TRANS	25.73	1156.6703	11	-0.3	579.3422	62.3	24700000	1	14306	SYSMHC00018_160127_HS_Mouse_2ndprep_Bladder_B22_10%_#2_HCDqisOT_25cm90min7s_msms36.raw	5	5	#CONTAM#sp|denovo_5:#CONTAM#sp|denovo_6	NA	NA	PEAKS DB	11	cluster1	Bladder	H2Db_B22	16	3	1	LTLVEAGDLVK_Bladder
LTLVEAGDLVK	0	PEPLIST	LTLVAGDLV	LTLVEAGDLV	0.0259	37764.0625	38.8357	0.0259	0	98	trans-spliced peptide	TRANS	23.58	1156.6703	11	0.7	579.3428	55.97	14200000	1	12653	SYSMHC00018_160727_HSJB_mouse_adrenal_B22_20%_HCDqISOT_#2_msms16.raw	5	5	#CONTAM#sp|denovo_12:#CONTAM#sp|denovo_8:#CONTAM#sp|denovo_9:#CONTAM#sp|denovo_10:#CONTAM#sp|denovo_11	NA	NA	PEAKS DB	11	cluster2	Adrenal	H2Db_B22	17	1	1	LTLVEAGDLVK_Adrenal
LTLVEAGDKVL	0	PEPLIST	LTLVEAGVL	LTLVEAGDKVL	0.0419	31778.2539	23.2388	0.0419	0	84	trans-spliced peptide	TRANS	21.45	1156.6703	11	0.1	579.3425	69.97	267000	2	F2:18976	SYSMHC00018_160320_HS_mouse_EL4_B22_10%_#2_HCDqisOT_25cm90min7s_msms4.raw	8	8	#CONTAM#sp|denovo_19	NA	NA	PEAKS DB	11	cluster2	Lymphoma	H2Db_B22	17	21	1	LTLVEAGDKVL_Lymphoma
LTLVEAGDKVL	0	PEPLIST	LTLVEAGVL	LTLVEAGDKVL	0.0419	31778.2539	23.2388	0.0419	0	86	trans-spliced peptide	TRANS	20.94	1156.6703	11	0.4	579.3427	67.05	22700000	3	F3:16484	SYSMHC00018_160821_HSJB_mouse_Lung_B22_20%_HCDqISOT_#2_msms45.raw	5	5	#CONTAM#sp|denovo_68	NA	NA	PEAKS DB	11	cluster1	Lung	H2Db_B22	16	19	1	LTLVEAGDKVL_Lung
LTLVEAGDKVL	0	PEPLIST	LTLVEAGVL	LTLVEAGDKVL	0.0419	31778.2539	23.2388	0.0419	0	94	trans-spliced peptide	TRANS	22.66	1156.6703	11	0.1	579.3425	64.03	28300000	2	F2:15054	SYSMHC00018_160821_HSJB_mouse_Liver_B22_20%_HCDqISOT_#2_msms40.raw	4	4	#CONTAM#sp|denovo_14	NA	NA	PEAKS DB	11	cluster2	Liver	H2Db_B22	17	17	1	LTLVEAGDKVL_Liver
LTLVEAGDKVL	0	PEPLIST	LTLVEAGVL	LTLVEAGDKVL	0.0419	31778.2539	23.2388	0.0419	0	85	trans-spliced peptide	TRANS	20.44	1156.6703	11	-1.2	579.3417	59.61	203000	1	13884	SYSMHC00018_160714_HS_mouse_BoneMarrow_B22_10%_#2_HCDqisOT_25cm90min7s_msms23.raw	1	1	#CONTAM#sp|denovo_13	NA	NA	PEAKS DB	11	cluster1	Bonemarrow	H2Db_B22	16	5	1	LTLVEAGDKVL_Bonemarrow
LTLVEAGATRK	0	PEPLIST	LTLVGATRK	LTLVEAGATRK	0.0088	45439.2344	80.0727	0.0088	0	85	trans-spliced peptide	TRANS	15.58	1157.6768	11	-2.6	579.8442	66.55	301000	2	F2:17116	SYSMHC00018_160821_HSJB_mouse_Colon_B22_20%_HCDqISOT_#2_msms30.raw	1	1	#CONTAM#sp|denovo_31	NA	NA	PEAKS DB	11	cluster2	Colon	H2Db_B22	17	9	1	LTLVEAGATRK_Colon
LTLVEAEVGVK	0	PEPLIST	LTLVEAEVV	LTLVEAEVGV	0.0162	41961.082	57.5846	0.0162	0	88	trans-spliced peptide	TRANS	17.22	1156.6703	11	0	579.3424	68.79	17200000	2	F2:14549	SYSMHC00018_160204_HS_Mouse_LLC_B22_10%_#2_HCDqisOT_25cm90min7s_msms4.raw	5	5	#CONTAM#sp|denovo_24	NA	NA	PEAKS DB	11	cluster1	Lewislungcarcinoma	H2Db_B22	16	15	1	LTLVEAEVGVK_Lewislungcarcinoma
LTLVEADGLVK	0	PEPLIST	LTLVEADLV	LTLVEADGLV	0.0202	40201.6094	48.7146	0.0202	0	89	trans-spliced peptide	TRANS	20.86	1156.6703	11	-2.8	579.3408	58.65	5810000	2	F2:13486	SYSMHC00018_160714_HS_mouse_Uterus_B22_10%_#2_HCDqisOT_25cm90min7s_msms27.raw	2	2	#CONTAM#sp|denovo_26	NA	NA	PEAKS DB	11	cluster2	uterus	H2Db_B22	17	45	1	LTLVEADGLVK_uterus
LTLVEADGLVK	0	PEPLIST	LTLVEADLV	LTLVEADGLV	0.0202	40201.6094	48.7146	0.0202	0	89	trans-spliced peptide	TRANS	19.96	1156.6703	11	0.8	579.3429	55.92	1.9e+07	2	F2:12706	SYSMHC00018_160727_HSJB_mouse_testis_B22_20%_HCDqISOT_#2_msms8.raw	3	3	#CONTAM#sp|denovo_8	NA	NA	PEAKS DB	11	cluster1	testis	H2Db_B22	16	41	1	LTLVEADGLVK_testis
LTLVEADGLVK	0	PEPLIST	LTLVEADLV	LTLVEADGLV	0.0202	40201.6094	48.7146	0.0202	0	89	trans-spliced peptide	TRANS	20.03	1156.6703	11	0.3	579.3426	62.73	412000	1	F1:16257	SYSMHC00018_160123_HS_Mouse_1stprep_sIntestine_B22_10%_#2_HCDqisOT_25cm90min7s_msms24.raw	2	2	#CONTAM#sp|denovo_14	NA	NA	PEAKS DB	11	cluster1	smallintestine	H2Db_B22	16	33	1	LTLVEADGLVK_smallintestine
LTLVEADGLVK	0	PEPLIST	LTLVEADLV	LTLVEADGLV	0.0202	40201.6094	48.7146	0.0202	0	87	trans-spliced peptide	TRANS	21.5	1156.6703	11	0.3	579.3426	54.57	35500000	1	13055	SYSMHC00018_160727_HSJB_mouse_skin_B22_20%_HCDqISOT_#2_msms12.raw	5	5	#CONTAM#sp|denovo_10:#CONTAM#sp|denovo_9	NA	NA	PEAKS DB	11	cluster1	skin	H2Db_B22	16	31	1	LTLVEADGLVK_skin
LTLVEADGLVK	0	PEPLIST	LTLVEADLV	LTLVEADGLV	0.0202	40201.6094	48.7146	0.0202	0	87	trans-spliced peptide	TRANS	19.85	1156.6703	11	0	579.3424	65.51	9580000	4	F4:14899	SYSMHC00018_160217_HS_Mouse_B16F10_IFNtreated_B22_10%_#2_HCDqisOT_25cm90min7s_msms28.raw	9	9	#CONTAM#sp|denovo_20:#CONTAM#sp|denovo_7:#CONTAM#sp|denovo_27:#CONTAM#sp|denovo_35	NA	NA	PEAKS DB	11	cluster2	melanoma	H2Db_B22	17	25	1	LTLVEADGLVK_melanoma
LTLVEADGLVK	0	PEPLIST	LTLVEADLV	LTLVEADGLV	0.0202	40201.6094	48.7146	0.0202	0	91	trans-spliced peptide	TRANS	20.87	1156.6703	11	-0.1	579.3423	66.47	29200000	2	F2:13858	SYSMHC00018_160204_HS_Mouse_GL261_B22_10%_#2_HCDqisOT_25cm90min7s_msms8.raw	5	5	#CONTAM#sp|denovo_8:#CONTAM#sp|denovo_17:#CONTAM#sp|denovo_19:#CONTAM#sp|denovo_6	NA	NA	PEAKS DB	11	cluster1	malignantglioma	H2Db_B22	16	23	1	LTLVEADGLVK_malignantglioma
LTLVEADGLVK	0	PEPLIST	LTLVEADLV	LTLVEADGLV	0.0202	40201.6094	48.7146	0.0202	0	88	trans-spliced peptide	TRANS	20.26	1156.6703	11	0.6	579.3428	63.9	120000	2	F2:16912	SYSMHC00018_160320_HS_mouse_EL4_B22_10%_#2_HCDqisOT_25cm90min7s_msms4.raw	3	3	#CONTAM#sp|denovo_33:#CONTAM#sp|denovo_31:#CONTAM#sp|denovo_32	NA	NA	PEAKS DB	11	cluster2	Lymphoma	H2Db_B22	17	21	1	LTLVEADGLVK_Lymphoma
LTLVEADGLVK	0	PEPLIST	LTLVEADLV	LTLVEADGLV	0.0202	40201.6094	48.7146	0.0202	0	85	trans-spliced peptide	TRANS	21.81	1156.6703	11	0.2	579.3425	54.94	57800000	2	F2:13796	SYSMHC00018_160727_HSJB_mouse_lung_B22_20%_HCDqISOT_#2_msms20.raw	3	3	#CONTAM#sp|denovo_17:#CONTAM#sp|denovo_51	NA	NA	PEAKS DB	11	cluster1	Lung	H2Db_B22	16	19	1	LTLVEADGLVK_Lung
LTLVEADGLVK	0	PEPLIST	LTLVEADLV	LTLVEADGLV	0.0202	40201.6094	48.7146	0.0202	0	87	trans-spliced peptide	TRANS	21.83	1156.6703	11	0.1	579.3425	64.03	27300000	2	F2:15191	SYSMHC00018_160821_HSJB_mouse_Liver_B22_20%_HCDqISOT_#2_msms40.raw	2	2	#CONTAM#sp|denovo_34	NA	NA	PEAKS DB	11	cluster2	Liver	H2Db_B22	17	17	1	LTLVEADGLVK_Liver
LTLVEADGLVK	0	PEPLIST	LTLVEADLV	LTLVEADGLV	0.0202	40201.6094	48.7146	0.0202	0	88	trans-spliced peptide	TRANS	18.05	1156.6703	11	0	579.3424	68.79	3990000	2	F2:14450	SYSMHC00018_160204_HS_Mouse_LLC_B22_10%_#2_HCDqisOT_25cm90min7s_msms4.raw	3	3	#CONTAM#sp|denovo_19:#CONTAM#sp|denovo_24	NA	NA	PEAKS DB	11	cluster1	Lewislungcarcinoma	H2Db_B22	16	15	1	LTLVEADGLVK_Lewislungcarcinoma
LTLVEADGLVK	0	PEPLIST	LTLVEADLV	LTLVEADGLV	0.0202	40201.6094	48.7146	0.0202	0	85	trans-spliced peptide	TRANS	20.1	1156.6703	11	0.6	579.3428	61.26	37600000	1	F1:14626	SYSMHC00018_160123_HS_Mouse_1stprep_Colon_B22_10%_#2_HCDqisOT_25cm90min7s_msms16.raw	2	2	#CONTAM#sp|denovo_9	NA	NA	PEAKS DB	11	cluster2	Colon	H2Db_B22	17	9	1	LTLVEADGLVK_Colon
LTLVEADGLVK	0	PEPLIST	LTLVEADLV	LTLVEADGLV	0.0202	40201.6094	48.7146	0.0202	0	85	trans-spliced peptide	TRANS	19.16	1156.6703	11	-1.2	579.3417	59.61	203000	1	13987	SYSMHC00018_160714_HS_mouse_BoneMarrow_B22_10%_#2_HCDqisOT_25cm90min7s_msms23.raw	1	1	#CONTAM#sp|denovo_13	NA	NA	PEAKS DB	11	cluster1	Bonemarrow	H2Db_B22	16	5	1	LTLVEADGLVK_Bonemarrow
LTLVEADGLVK	0	PEPLIST	LTLVEADLV	LTLVEADGLV	0.0202	40201.6094	48.7146	0.0202	0	89	trans-spliced peptide	TRANS	20.41	1156.6703	11	-0.3	579.3422	62.3	7550000	1	14617	SYSMHC00018_160127_HS_Mouse_2ndprep_Bladder_B22_10%_#2_HCDqisOT_25cm90min7s_msms36.raw	2	2	#CONTAM#sp|denovo_6	NA	NA	PEAKS DB	11	cluster1	Bladder	H2Db_B22	16	3	1	LTLVEADGLVK_Bladder
LTLVEADGLVK	0	PEPLIST	LTLVEADLV	LTLVEADGLV	0.0202	40201.6094	48.7146	0.0202	0	88	trans-spliced peptide	TRANS	20.21	1156.6703	11	0.2	579.3425	58.04	2320000	1	13266	SYSMHC00018_160727_HSJB_mouse_adrenal_B22_20%_HCDqISOT_#2_msms16.raw	7	7	#CONTAM#sp|denovo_12	NA	NA	PEAKS DB	11	cluster2	Adrenal	H2Db_B22	17	1	1	LTLVEADGLVK_Adrenal
LTLVEADGKVL	0	PEPLIST	LTLVEADVL	LTLVEADGKVL	0.0677	24034.2637	11.8961	0.0677	0	87	trans-spliced peptide	TRANS	21.1	1156.6703	11	0.4	579.3427	59.26	24900000	2	F2:13681	SYSMHC00018_160714_HS_mouse_Uterus_B22_10%_#2_HCDqisOT_25cm90min7s_msms27.raw	18	18	#CONTAM#sp|denovo_26	NA	NA	PEAKS DB	11	cluster2	uterus	H2Db_B22	17	45	1	LTLVEADGKVL_uterus
LTLVEADGKVL	0	PEPLIST	LTLVEADVL	LTLVEADGKVL	0.0677	24034.2637	11.8961	0.0677	0	88	trans-spliced peptide	TRANS	20.15	1156.6703	11	-1.2	579.3417	59.61	259000	1	14176	SYSMHC00018_160714_HS_mouse_BoneMarrow_B22_10%_#2_HCDqisOT_25cm90min7s_msms23.raw	3	3	#CONTAM#sp|denovo_13	NA	NA	PEAKS DB	11	cluster1	Bonemarrow	H2Db_B22	16	5	1	LTLVEADGKVL_Bonemarrow
LTLVEADGKVL	0	PEPLIST	LTLVEADVL	LTLVEADGKVL	0.0677	24034.2637	11.8961	0.0677	0	87	trans-spliced peptide	TRANS	19.21	1156.6703	11	0.6	579.3428	60.06	591000	1	13802	SYSMHC00018_160727_HSJB_mouse_adrenal_B22_20%_HCDqISOT_#2_msms16.raw	9	9	#CONTAM#sp|denovo_12	NA	NA	PEAKS DB	11	cluster2	Adrenal	H2Db_B22	17	1	1	LTLVEADGKVL_Adrenal
LTLTNYDLVK	0	PEPLIST	LTLTNYDLV	LTLTNYDLV	0.149	9977.4824	2.6804	0.149	0	84	trans-spliced peptide	TRANS	23.58	1178.6547	10	-1.5	590.3337	64.32	141000	2	F2:17074	SYSMHC00018_160320_HS_mouse_EL4_B22_10%_#2_HCDqisOT_25cm90min7s_msms4.raw	4	4	#CONTAM#sp|denovo_17	NA	NA	PEAKS DB	10	cluster2	Lymphoma	H2Db_B22	10	21	1	LTLTNYDLVK_Lymphoma
LTLSYAGDLVK	0	PEPLIST	LTLSAGDLV	LTLSYAGDLV	0.0249	38175.293	40.345	0.0249	0	91	trans-spliced peptide	TRANS	30.8	1178.6547	11	-2.3	590.3333	65.84	661000	2	F2:15060	SYSMHC00018_160821_HSJB_mouse_Kidney_B22_20%_HCDqISOT_#2_msms15.raw	4	4	#CONTAM#sp|denovo_35	NA	NA	PEAKS DB	11	cluster1	Kidney	H2Db_B22	16	13	1	LTLSYAGDLVK_Kidney
LTLNGPSVHL	0	PEPLIST	LTLNGPSVL	LTLNGPSVHL	0.0597	26209.5879	14.4904	0.0597	0	88	trans-spliced peptide	TRANS	18.87	1049.5869	10	-0.1	525.8007	30.98	450000	1	F1:5833	SYSMHC00018_160127_HS_Mouse_2ndprep_Thymus_B22_10%_#2_HCDqisOT_25cm90min7s_msms12.raw	1	1	#CONTAM#sp|denovo_5	NA	NA	PEAKS DB	10	cluster2	thymus	H2Db_B22	10	43	1	LTLNGPSVHL_thymus
LTLMSCRLVK	0	PEPLIST	LTMSCRLVK	LTLMSCRLVK	0.0309	35779.6172	32.7101	0.0309	0	85	trans-spliced peptide	TRANS	19.74	1178.6515	10	0.7	590.3334	64.6	91300	4	F4:14543	SYSMHC00018_160217_HS_Mouse_B16F10_IFNtreated_B22_10%_#2_HCDqisOT_25cm90min7s_msms28.raw	5	5	#CONTAM#sp|denovo_18	Oxidation (M)	M4:Oxidation (M):1000.00	PEAKS DB	10	cluster1	melanoma	H2Db_B22	9	25	1	LTLMSCRLVK_melanoma
LTLMCSRLVK	0	PEPLIST	LTMCSRLVK	LTLMCSRLVK	0.0342	34534.3398	29.3422	0.0342	0	85	trans-spliced peptide	TRANS	19.12	1178.6515	10	1.1	590.3337	64.61	249000	3	F3:14121	SYSMHC00018_160217_HS_Mouse_B16F10_B22_10%_#2_HCDqisOT_25cm90min7s_msms24.raw	4	4	#CONTAM#sp|denovo_18	Oxidation (M)	M4:Oxidation (M):1000.00	PEAKS DB	10	cluster1	melanoma	H2Db_B22	9	25	1	LTLMCSRLVK_melanoma
LTKVFSNGADL	0	PEPLIST	LTFSNGADL	LTKVFSNGADL	0.1288	12405.4111	3.6663	0.1288	0	97	trans-spliced peptide	TRANS	34.24	1163.6187	11	1.3	582.8174	45.7	82100	1	F1:10674	SYSMHC00018_160123_HS_Mouse_1stprep_Kidney_B22_10%_#2_HCDqisOT_25cm90min7s_msms12.raw	1	1	#CONTAM#sp|denovo_9	NA	NA	PEAKS DB	11	cluster2	Kidney	H2Db_B22	17	13	1	LTKVFSNGADL_Kidney
LTKMDYPEK	0	PEPLIST	LTKMDYPEK	LTKMDYPEK	0.0159	42089.7617	58.2886	0.0159	0	94	trans-spliced peptide	TRANS	21.47	1139.5532	9	-0.9	380.858	15.96	0	1	F1:1153	SYSMHC00018_160123_HS_Mouse_1stprep_Colon_B22_10%_#2_HCDqisOT_25cm90min7s_msms16.raw	0	0	#CONTAM#sp|denovo_1	Oxidation (M)	M4:Oxidation (M):1000.00	PEAKS DB	9	cluster2	Colon	H2Db_B22	3	9	1	LTKMDYPEK_Colon
LTKMCMPLVK	0	PEPLIST	LTMCMPLVK	LTKMCMPLVK	0.0257	37861.4375	39.1715	0.0257	0	87	trans-spliced peptide	TRANS	17.04	1194.6174	10	-0.7	399.2128	66.7	485000	3	F3:14733	SYSMHC00018_160217_HS_Mouse_B16F10_B22_10%_#2_HCDqisOT_25cm90min7s_msms24.raw	4	4	#CONTAM#sp|denovo_19	Oxidation (M)	M4:Oxidation (M):1000.00
LTDLGQNLLY	0	PEPLIST	LTDLGQNLL	LTDLGQNLL	0.0194	40529.168	50.2118	0.0194	0	91	trans-spliced peptide	TRANS	24.58	1148.6077	10	0.6	575.3115	75.54	4930000	1	F1:17269	SYSMHC00018_160123_HS_Mouse_1stprep_Brain_B22_10%_#2_HCDqisOT_25cm90min7s_msms8.raw	1	1	#CONTAM#sp|denovo_21	NA	NA	PEAKS DB	10	cluster2	Brain	H2Db_B22	10	7	1	LTDLGQNLLY_Brain
LTDLGENLLY	0	PEPLIST	LTLGENLLY	LTDLGENLLY	0.0174	41413.957	54.6161	0.0174	0	89	trans-spliced peptide	TRANS	22.87	1149.5917	10	0.6	575.8035	77.89	3560000	1	F1:20816	SYSMHC00018_160123_HS_Mouse_1stprep_Lung_B22_10%_#2_HCDqisOT_25cm90min7s_msms20.raw	3	3	#CONTAM#sp|denovo_23	NA	NA	PEAKS DB	10	cluster2	Lung	H2Db_B22	10	19	1	LTDLGENLLY_Lung
LSVTNMDKLHL	0	PEPLIST	LSVTNMDHL	LSVTNMDKLHL	0.412	579.5464	0.1455	0.412	1	96	trans-spliced peptide	TRANS	31.52	1269.675	11	0.7	635.8453	62.66	139000	2	F2:16544	SYSMHC00018_160320_HS_mouse_EL4_B22_10%_#2_HCDqisOT_25cm90min7s_msms4.raw	1	1	#CONTAM#sp|denovo_16	NA	NA	PEAKS DB	11	cluster1	Lymphoma	H2Db_B22	16	21	1	LSVTNMDKLHL_Lymphoma
LSVGYVDNGTL	0	PEPLIST	LSVGYVDTL	LSVGYVDNGTL	0.0829	20379.3555	8.5184	0.0829	0	90	trans-spliced peptide	TRANS	34.41	1136.5713	11	0.2	569.293	40.41	1680000	1	10775	SYSMHC00018_160127_HS_Mouse_2ndprep_Stomach_B22_10%_#2_HCDqisOT_25cm90min7s_msms16.raw	1	1	#CONTAM#sp|denovo_2	NA	NA	PEAKS DB	11	cluster1	stomach	H2Db_B22	16	39	1	LSVGYVDNGTL_stomach
LSVGYETNKQF	0	PEPLIST	LSVGYETQF	LSVGYETNKQF	0.0235	38781.4648	42.6762	0.0235	0	93	trans-spliced peptide	TRANS	36.43	1285.619	11	0.5	643.8171	52.4	3570000	1	15401	SYSMHC00018_160127_HS_Mouse_2ndprep_Stomach_B22_10%_#2_HCDqisOT_25cm90min7s_msms16.raw	2	2	#CONTAM#sp|denovo_4	Deamidation (NQ)	Q10:Deamidation (NQ):48.87	PEAKS DB	11	cluster1	stomach	H2Db_B22	16	39	1	LSVGYETNKQF_stomach
LSTVNTVMP	0	PEPLIST	LSTVNTVMP	LSTVNTVMP	0.0966	17583.7129	6.5346	0.0966	0	91	trans-spliced peptide	TRANS	26.5	960.495	9	-1.1	481.2542	54.13	397000	2	F2:14457	SYSMHC00018_160127_HS_Mouse_2ndprep_Spleen_B22_10%_#2_HCDqisOT_25cm90min7s_msms4.raw	1	1	#CONTAM#sp|denovo_26	NA	NA	PEAKS DB	9	cluster1	Spleen	H2Db_B22	2	37	1	LSTVNTVMP_Spleen
LSTVNTVMP	0	PEPLIST	LSTVNTVMP	LSTVNTVMP	0.0966	17583.7129	6.5346	0.0966	0	85	trans-spliced peptide	TRANS	23.49	960.495	9	-0.7	481.2545	60.67	375000	3	F3:14485	SYSMHC00018_160821_HSJB_mouse_Lung_B22_20%_HCDqISOT_#2_msms45.raw	2	2	#CONTAM#sp|denovo_14	NA	NA	PEAKS DB	9	cluster2	Lung	H2Db_B22	3	19	1	LSTVNTVMP_Lung
LSRANSSGDTL	0	PEPLIST	LSRANGDTL	LSRANSSGDTL	0.198	5871.4829	1.3629	0.198	1	89	trans-spliced peptide	TRANS	28.27	1119.552	11	0.1	560.7833	20.35	246000	1	F1:2645	SYSMHC00018_160123_HS_Mouse_1stprep_sIntestine_B22_10%_#2_HCDqisOT_25cm90min7s_msms24.raw	2	2	#CONTAM#sp|denovo_2	NA	NA	PEAKS DB	11	cluster2	smallintestine	H2Db_B22	17	33	1	LSRANSSGDTL_smallintestine
LSPTNVVQL	0	PEPLIST	LSPTNVVQL	LSPTNVVQL	0.5852	88.9473	0.026	0.5852	1	94	trans-spliced peptide	TRANS	24.39	969.5495	9	-0.1	485.782	35.17	7220000	2	F2:7678	SYSMHC00018_160127_HS_Mouse_2ndprep_Spleen_B22_10%_#2_HCDqisOT_25cm90min7s_msms4.raw	1	1	#CONTAM#sp|denovo_23	NA	NA	PEAKS DB	9	cluster1	Spleen	H2Db_B22	2	37	1	LSPTNVVQL_Spleen
LSPTNTPKLSL	0	PEPLIST	LSPTNTLSL	LSPTNTPKLSL	0.2705	2678.7449	0.6141	0.2705	1	87	trans-spliced peptide	TRANS	30.41	1169.6655	11	-0.2	585.8399	45.22	294000	2	F2:10513	SYSMHC00018_160727_HSJB_mouse_lung_B22_20%_HCDqISOT_#2_msms20.raw	3	3	#CONTAM#sp|denovo_48:#CONTAM#sp|denovo_63	NA	NA	PEAKS DB	11	cluster2	Lung	H2Db_B22	17	19	1	LSPTNTPKLSL_Lung
LSPTNTPKL	0	PEPLIST	LSPTNTPKL	LSPTNTPKL	0.4397	429.4733	0.1125	0.4397	1	85	trans-spliced peptide	TRANS	26.57	969.5495	9	-0.2	485.7819	37.22	2630000	1	F1:7679	SYSMHC00018_160127_HS_Mouse_2ndprep_Thymus_B22_10%_#2_HCDqisOT_25cm90min7s_msms12.raw	2	2	#CONTAM#sp|denovo_6:#CONTAM#sp|denovo_15	NA	NA	PEAKS DB	9	cluster2	thymus	H2Db_B22	3	43	1	LSPTNTPKL_thymus
LSPTNTPKL	0	PEPLIST	LSPTNTPKL	LSPTNTPKL	0.4397	429.4733	0.1125	0.4397	1	84	trans-spliced peptide	TRANS	24.18	969.5495	9	0.2	485.7821	30.31	164000	1	4688	SYSMHC00018_160727_HSJB_mouse_skin_B22_20%_HCDqISOT_#2_msms12.raw	1	1	#CONTAM#sp|denovo_2	NA	NA	PEAKS DB	9	cluster2	skin	H2Db_B22	3	31	1	LSPTNTPKL_skin
LSPTNTPKL	0	PEPLIST	LSPTNTPKL	LSPTNTPKL	0.4397	429.4733	0.1125	0.4397	1	85	trans-spliced peptide	TRANS	26.36	969.5495	9	0.9	485.7824	30.24	6300000	2	F2:5527	SYSMHC00018_160727_HSJB_mouse_lung_B22_20%_HCDqISOT_#2_msms20.raw	3	3	#CONTAM#sp|denovo_48:#CONTAM#sp|denovo_63:#CONTAM#sp|denovo_59	NA	NA	PEAKS DB	9	cluster2	Lung	H2Db_B22	3	19	1	LSPTNTPKL_Lung
LSLTNMVVM	0	PEPLIST	LSLTNMVVM	LSLTNMVVM	0.7216	20.3335	0.0084	0.7216	1	95	trans-spliced peptide	TRANS	28.59	1006.5192	9	0.1	504.2669	83.23	274000	2	F2:21189	SYSMHC00018_160127_HS_Mouse_2ndprep_sIntestine_B22_10%_#2_HCDqisOT_25cm90min7s_msms24.raw	1	1	#CONTAM#sp|denovo_16	NA	NA	PEAKS DB	9	cluster1	smallintestine	H2Db_B22	2	33	1	LSLTNMVVM_smallintestine
LSLQNYHVFL	0	PEPLIST	LSLQNYHFL	LSLQNYHVFL	0.5765	97.7554	0.0288	0.5765	1	95	trans-spliced peptide	TRANS	37.3	1232.6553	10	-0.3	617.3347	76.83	321000	3	F3:18042	SYSMHC00018_160821_HSJB_mouse_sIntestine_B22_20%_HCDqISOT_#2_msms21.raw	3	3	#CONTAM#sp|denovo_40:#CONTAM#sp|denovo_45:#CONTAM#sp|denovo_18	NA	NA	PEAKS DB	10	cluster1	smallintestine	H2Db_B22	9	33	1	LSLQNYHVFL_smallintestine
LSLQNYHVFL	0	PEPLIST	LSLQNYHFL	LSLQNYHVFL	0.5765	97.7554	0.0288	0.5765	1	97	trans-spliced peptide	TRANS	32.58	1232.6553	10	0.8	617.3354	77.01	282000	2	F2:18368	SYSMHC00018_160821_HSJB_mouse_Liver_B22_20%_HCDqISOT_#2_msms40.raw	2	2	#CONTAM#sp|denovo_36:#CONTAM#sp|denovo_16	NA	NA	PEAKS DB	10	cluster1	Liver	H2Db_B22	9	17	1	LSLQNYHVFL_Liver
LSLQNYHMMM	0	PEPLIST	LSLQNYHMM	LSLQNYHMMM	0.383	793.3446	0.1952	0.383	1	92	trans-spliced peptide	TRANS	29.33	1266.5559	10	1.4	634.2861	65.25	146000	3	F3:15890	SYSMHC00018_160821_HSJB_mouse_Lung_B22_20%_HCDqISOT_#2_msms45.raw	2	2	#CONTAM#sp|denovo_66	NA	NA	PEAKS DB	10	cluster1	Lung	H2Db_B22	9	19	1	LSLQNYHMMM_Lung
LSLQNYHMMM	0	PEPLIST	LSLQNYHMM	LSLQNYHMMM	0.383	793.3446	0.1952	0.383	1	94	trans-spliced peptide	TRANS	33.73	1266.5559	10	-0.3	634.285	65.37	78200	2	F2:14906	SYSMHC00018_160821_HSJB_mouse_Kidney_B22_20%_HCDqISOT_#2_msms15.raw	1	1	#CONTAM#sp|denovo_34	NA	NA	PEAKS DB	10	cluster1	Kidney	H2Db_B22	9	13	1	LSLQNYHMMM_Kidney
LSLFNRDWL	0	PEPLIST	LSLFNRDWL	LSLFNRDWL	0.7138	22.1192	0.0086	0.7138	1	91	trans-spliced peptide	TRANS	26.3	1162.6135	9	0.3	582.3142	74.03	130000	2	F2:18376	SYSMHC00018_160714_HS_mouse_Uterus_B22_10%_#2_HCDqisOT_25cm90min7s_msms27.raw	1	1	#CONTAM#sp|denovo_28	NA	NA	PEAKS DB	9	cluster2	uterus	H2Db_B22	3	45	1	LSLFNRDWL_uterus
LSLFNRDWL	0	PEPLIST	LSLFNRDWL	LSLFNRDWL	0.7138	22.1192	0.0086	0.7138	1	85	trans-spliced peptide	TRANS	23.59	1162.6135	9	3.3	582.316	80.33	20600	1	F1:21902	SYSMHC00018_160123_HS_Mouse_1stprep_Spleen_B22_10%_#2_HCDqisOT_25cm90min7s_msms4.raw	1	1	#CONTAM#sp|denovo_16	NA	NA	PEAKS DB	9	cluster1	Spleen	H2Db_B22	2	37	1	LSLFNRDWL_Spleen
LSLFNRDWL	0	PEPLIST	LSLFNRDWL	LSLFNRDWL	0.7138	22.1192	0.0086	0.7138	1	91	trans-spliced peptide	TRANS	28.7	1162.6135	9	0.5	582.3143	82.27	445000	2	F2:20850	SYSMHC00018_160127_HS_Mouse_2ndprep_sIntestine_B22_10%_#2_HCDqisOT_25cm90min7s_msms24.raw	2	2	#CONTAM#sp|denovo_40	NA	NA	PEAKS DB	9	cluster1	smallintestine	H2Db_B22	2	33	1	LSLFNRDWL_smallintestine
LSLFNRDWL	0	PEPLIST	LSLFNRDWL	LSLFNRDWL	0.7138	22.1192	0.0086	0.7138	1	95	trans-spliced peptide	TRANS	25.34	1162.6135	9	0.4	582.3143	73.97	56400	1	15266	SYSMHC00018_160714_HS_mouse_Pancreas_B22_10%_#2_HCDqisOT_25cm90min7s_msms31.raw	1	1	#CONTAM#sp|denovo_5	NA	NA	PEAKS DB	9	cluster1	pancreas	H2Db_B22	2	29	1	LSLFNRDWL_pancreas
LSLFNRDWL	0	PEPLIST	LSLFNRDWL	LSLFNRDWL	0.7138	22.1192	0.0086	0.7138	1	91	trans-spliced peptide	TRANS	23.55	1162.6135	9	0.3	582.3142	86.2	161000	4	F4:21246	SYSMHC00018_160217_HS_Mouse_B16F10_IFNtreated_B22_10%_#2_HCDqisOT_25cm90min7s_msms28.raw	2	2	#CONTAM#sp|denovo_10	NA	NA	PEAKS DB	9	cluster1	melanoma	H2Db_B22	2	25	1	LSLFNRDWL_melanoma
LSLFNRDWL	0	PEPLIST	LSLFNRDWL	LSLFNRDWL	0.7138	22.1192	0.0086	0.7138	1	95	trans-spliced peptide	TRANS	23.02	1162.6135	9	-0.2	582.3139	86.44	63100	1	F1:18479	SYSMHC00018_160204_HS_Mouse_GL261_B22_10%_#1_HCDqisOT_25cm90min7s_msms7.raw	1	1	#CONTAM#sp|denovo_20:#CONTAM#sp|denovo_13	NA	NA	PEAKS DB	9	cluster1	malignantglioma	H2Db_B22	2	23	1	LSLFNRDWL_malignantglioma
LSLFNRDWL	0	PEPLIST	LSLFNRDWL	LSLFNRDWL	0.7138	22.1192	0.0086	0.7138	1	98	trans-spliced peptide	TRANS	28.19	1162.6135	9	0.6	582.3144	87.77	6250000	2	F2:25028	SYSMHC00018_160320_HS_mouse_EL4_B22_10%_#2_HCDqisOT_25cm90min7s_msms4.raw	2	2	#CONTAM#sp|denovo_25:#CONTAM#sp|denovo_34	NA	NA	PEAKS DB	9	cluster1	Lymphoma	H2Db_B22	2	21	1	LSLFNRDWL_Lymphoma
LSLFNRDWL	0	PEPLIST	LSLFNRDWL	LSLFNRDWL	0.7138	22.1192	0.0086	0.7138	1	86	trans-spliced peptide	TRANS	25.48	1162.6135	9	0.2	582.3141	74.76	106000	2	F2:20274	SYSMHC00018_160727_HSJB_mouse_lung_B22_20%_HCDqISOT_#2_msms20.raw	3	3	#CONTAM#sp|denovo_70:#CONTAM#sp|denovo_56	NA	NA	PEAKS DB	9	cluster1	Lung	H2Db_B22	2	19	1	LSLFNRDWL_Lung
LSLFNDRWL	0	PEPLIST	LSLFNDRWL	LSLFNDRWL	0.4132	571.687	0.1435	0.4132	1	87	trans-spliced peptide	TRANS	21.65	1162.6135	9	0.1	582.3141	86.49	57700	2	F2:19968	SYSMHC00018_160204_HS_Mouse_GL261_B22_10%_#2_HCDqisOT_25cm90min7s_msms8.raw	1	1	#CONTAM#sp|denovo_21	NA	NA	PEAKS DB	9	cluster1	malignantglioma	H2Db_B22	2	23	1	LSLFNDRWL_malignantglioma
LSLFGGRDWL	0	PEPLIST	LSLFGRDWL	LSLFGGRDWL	0.1535	9502.0908	2.4977	0.1535	0	93	trans-spliced peptide	TRANS	27.11	1162.6134	10	0.4	582.3142	74.03	130000	2	F2:18423	SYSMHC00018_160714_HS_mouse_Uterus_B22_10%_#2_HCDqisOT_25cm90min7s_msms27.raw	1	1	#CONTAM#sp|denovo_28	NA	NA	PEAKS DB	10	cluster1	uterus	H2Db_B22	9	45	1	LSLFGGRDWL_uterus
LSLFGGRDWL	0	PEPLIST	LSLFGRDWL	LSLFGGRDWL	0.1535	9502.0908	2.4977	0.1535	0	95	trans-spliced peptide	TRANS	24.82	1162.6134	10	0.4	582.3142	86.2	161000	4	F4:21286	SYSMHC00018_160217_HS_Mouse_B16F10_IFNtreated_B22_10%_#2_HCDqisOT_25cm90min7s_msms28.raw	2	2	#CONTAM#sp|denovo_10	NA	NA	PEAKS DB	10	cluster2	melanoma	H2Db_B22	10	25	1	LSLFGGRDWL_melanoma
LSLFGGRDWL	0	PEPLIST	LSLFGRDWL	LSLFGGRDWL	0.1535	9502.0908	2.4977	0.1535	0	94	trans-spliced peptide	TRANS	22.17	1162.6134	10	0.2	582.3141	86.49	61300	2	F2:19931	SYSMHC00018_160204_HS_Mouse_GL261_B22_10%_#2_HCDqisOT_25cm90min7s_msms8.raw	2	2	#CONTAM#sp|denovo_20	NA	NA	PEAKS DB	10	cluster1	malignantglioma	H2Db_B22	9	23	1	LSLFGGRDWL_malignantglioma
LSLFGGRDWL	0	PEPLIST	LSLFGRDWL	LSLFGGRDWL	0.1535	9502.0908	2.4977	0.1535	0	92	trans-spliced peptide	TRANS	30.11	1162.6134	10	0.7	582.3144	87.77	6250000	2	F2:24933	SYSMHC00018_160320_HS_mouse_EL4_B22_10%_#2_HCDqisOT_25cm90min7s_msms4.raw	2	2	#CONTAM#sp|denovo_25:#CONTAM#sp|denovo_34	NA	NA	PEAKS DB	10	cluster2	Lymphoma	H2Db_B22	10	21	1	LSLFGGRDWL_Lymphoma
LSLFGGRDWL	0	PEPLIST	LSLFGRDWL	LSLFGGRDWL	0.1535	9502.0908	2.4977	0.1535	0	97	trans-spliced peptide	TRANS	29.6	1162.6134	10	0.5	582.3143	84.78	451000	2	F2:21317	SYSMHC00018_160821_HSJB_mouse_Kidney_B22_20%_HCDqISOT_#2_msms15.raw	1	1	#CONTAM#sp|denovo_38	NA	NA	PEAKS DB	10	cluster1	Kidney	H2Db_B22	9	13	1	LSLFGGRDWL_Kidney
LSFTYKGPEVK	0	PEPLIST	LSFTYKGPV	LSFTYKGPEV	0.0309	35808.6562	32.7915	0.0309	0	85	trans-spliced peptide	TRANS	26.14	1267.6812	11	-0.9	423.5673	40.54	141000	1	F1:8340	SYSMHC00018_160123_HS_Mouse_1stprep_Colon_B22_10%_#2_HCDqisOT_25cm90min7s_msms16.raw	2	2	#CONTAM#sp|denovo_5	NA	NA	PEAKS DB	11	cluster2	Colon	H2Db_B22	17	9	1	LSFTYKGPEVK_Colon
LSFTYKEGPVK	0	PEPLIST	LSFTYKEPV	LSFTYKEGPV	0.036	33884.7656	27.7519	0.036	0	85	trans-spliced peptide	TRANS	26.65	1267.6812	11	-0.9	423.5673	35.87	141000	2	F2:6284	SYSMHC00018_160714_HS_mouse_Uterus_B22_10%_#2_HCDqisOT_25cm90min7s_msms27.raw	1	1	#CONTAM#sp|denovo_17	NA	NA	PEAKS DB	11	cluster1	uterus	H2Db_B22	16	45	1	LSFTYKEGPVK_uterus
LSFTSYKPG	0	PEPLIST	LSFTSYKPG	LSFTSYKPG	0.3248	1487.8247	2.4876	0.3248	0	94	trans-spliced peptide	TRANS	27.93	998.5073	9	-0.1	500.2608	45.9	70800	1	F1:9368	SYSMHC00018_160127_HS_Mouse_2ndprep_Uterus_Y3_10%_#2_HCDqisOT_25cm90min7s_msms38.raw	1	1	#CONTAM#sp|denovo_2	NA	NA	PEAKS DB	9	cluster2	uterus	H2Kb_Y3	10	46	1	LSFTSYKPG_uterus
LSFTSYKPG	0	PEPLIST	LSFTSYKPG	LSFTSYKPG	0.3248	1487.8247	2.4876	0.3248	0	96	trans-spliced peptide	TRANS	25.12	998.5073	9	0	500.2609	48.72	55700	3	F3:9334	SYSMHC00018_160217_HS_Mouse_B16F10_IFNtreated_Y3_10%_#2_HCDqisOT_25cm90min7s_msms26.raw	1	1	#CONTAM#sp|denovo_3	NA	NA	PEAKS DB	9	cluster2	melanoma	H2Kb_Y3	10	26	1	LSFTSYKPG_melanoma
LSFTSYKPG	0	PEPLIST	LSFTSYKPG	LSFTSYKPG	0.3248	1487.8247	2.4876	0.3248	0	91	trans-spliced peptide	TRANS	31.15	998.5073	9	-0.1	500.2609	47.5	157000	2	F2:9494	SYSMHC00018_160320_HS_mouse_EL4_Y3_10%_#2_HCDqisOT_25cm90min7s_msms2.raw	2	2	#CONTAM#sp|denovo_2	NA	NA	PEAKS DB	9	cluster1	Lymphoma	H2Kb_Y3	9	22	1	LSFTSYKPG_Lymphoma
LSFTSYKPG	0	PEPLIST	LSFTSYKPG	LSFTSYKPG	0.3248	1487.8247	2.4876	0.3248	0	93	trans-spliced peptide	TRANS	21.71	998.5073	9	-0.6	500.2606	49.27	72700	3	F3:8894	SYSMHC00018_160821_HSJB_mouse_LLC1_Y3_20%_HCDqISOT_#2_msms8.raw	1	1	#CONTAM#sp|denovo_2	NA	NA	PEAKS DB	9	cluster2	Lewislungcarcinoma	H2Kb_Y3	10	16	1	LSFTSYKPG_Lewislungcarcinoma
LSFTSYKPG	0	PEPLIST	LSFTSYKPG	LSFTSYKPG	0.3248	1487.8247	2.4876	0.3248	0	97	trans-spliced peptide	TRANS	27.2	998.5073	9	-0.1	500.2608	38.86	117000	3	F3:6845	SYSMHC00018_160714_HS_mouse_Brain_Y3_10%_#2_HCDqisOT_25cm90min7s_msms17.raw	1	1	#CONTAM#sp|denovo_5	NA	NA	PEAKS DB	9	cluster2	Brain	H2Kb_Y3	10	8	1	LSFTSYKPG_Brain
LSFTSYKPG	0	PEPLIST	LSFTSYKPG	LSFTSYKPG	0.3248	1487.8247	2.4876	0.3248	0	93	trans-spliced peptide	TRANS	30.86	998.5073	9	0.2	500.261	39.13	111000	1	7563	SYSMHC00018_160714_HS_mouse_BoneMarrow_Y3_10%_#2_HCDqisOT_25cm90min7s_msms21.raw	1	1	#CONTAM#sp|denovo_1	NA	NA	PEAKS DB	9	cluster2	Bonemarrow	H2Kb_Y3	10	6	1	LSFTSYKPG_Bonemarrow
LSFTSYKPG	0	PEPLIST	LSFTSYKPG	LSFTSYKPG	0.3248	1487.8247	2.4876	0.3248	0	92	trans-spliced peptide	TRANS	23.74	998.5073	9	0.1	500.261	38.5	122000	1	6902	SYSMHC00018_160727_HSJB_mouse_adrenal_Y3_20%_HCDqISOT_#2_msms14.raw	1	1	#CONTAM#sp|denovo_1	NA	NA	PEAKS DB	9	cluster2	Adrenal	H2Kb_Y3	10	2	1	LSFTSYKPG_Adrenal
LSFTSYKNAP	0	PEPLIST	LSFTSYNAP	LSFTSYKNAP	0.039	32780.5469	25.2988	0.039	0	95	trans-spliced peptide	TRANS	25.84	1127.5498	10	1.5	564.783	50.02	28100	2	F2:11773	SYSMHC00018_160821_HSJB_mouse_Colon_B22_20%_HCDqISOT_#2_msms30.raw	1	1	#CONTAM#sp|denovo_27	Deamidation (NQ)	N8:Deamidation (NQ):1000.00	PEAKS DB	10	cluster1	Colon	H2Db_B22	9	9	1	LSFTSYKNAP_Colon
LSFTSYKGPE	0	PEPLIST	LSFTSYGPE	LSFTSYKGPE	0.0281	36910.8984	36.0506	0.0281	0	89	trans-spliced peptide	TRANS	22.61	1127.5498	10	0	564.7822	50.61	66900	3	F3:10174	SYSMHC00018_160217_HS_Mouse_B16F10_B22_10%_#2_HCDqisOT_25cm90min7s_msms24.raw	3	3	#CONTAM#sp|denovo_15	NA	NA	PEAKS DB	10	cluster1	melanoma	H2Db_B22	9	25	1	LSFTSYKGPE_melanoma
LSFTSYKGP	0	PEPLIST	LSFTSYKGP	LSFTSYKGP	0.0248	38247.6445	40.6232	0.0248	0	99	trans-spliced peptide	TRANS	29.42	998.5073	9	0.2	500.261	38.88	261000	2	F2:7258	SYSMHC00018_160714_HS_mouse_Uterus_B22_10%_#2_HCDqisOT_25cm90min7s_msms27.raw	1	1	#CONTAM#sp|denovo_17	NA	NA	PEAKS DB	9	cluster1	uterus	H2Db_B22	2	45	1	LSFTSYKGP_uterus
LSFTSYKGP	0	PEPLIST	LSFTSYKGP	LSFTSYKGP	0.0248	38247.6445	40.6232	0.0248	0	94	trans-spliced peptide	TRANS	26.92	998.5073	9	-0.3	500.2608	48.18	120000	2	F2:10702	SYSMHC00018_160821_HSJB_mouse_Thymus_B22_20%_HCDqISOT_#2_msms35.raw	1	1	#CONTAM#sp|denovo_17	NA	NA	PEAKS DB	9	cluster1	thymus	H2Db_B22	2	43	1	LSFTSYKGP_thymus
LSFTSYKGP	0	PEPLIST	LSFTSYKGP	LSFTSYKGP	0.0248	38247.6445	40.6232	0.0248	0	96	trans-spliced peptide	TRANS	25.32	998.5073	9	0	500.2609	38.8	89000	2	F2:7519	SYSMHC00018_160727_HSJB_mouse_testis_B22_20%_HCDqISOT_#2_msms8.raw	1	1	#CONTAM#sp|denovo_4	NA	NA	PEAKS DB	9	cluster1	testis	H2Db_B22	2	41	1	LSFTSYKGP_testis
LSFTSYKGP	0	PEPLIST	LSFTSYKGP	LSFTSYKGP	0.0248	38247.6445	40.6232	0.0248	0	97	trans-spliced peptide	TRANS	31.51	998.5073	9	0	500.2609	43.71	171000	1	F1:10197	SYSMHC00018_160123_HS_Mouse_1stprep_Spleen_B22_10%_#2_HCDqisOT_25cm90min7s_msms4.raw	1	1	#CONTAM#sp|denovo_9	NA	NA	PEAKS DB	9	cluster2	Spleen	H2Db_B22	3	37	1	LSFTSYKGP_Spleen
LSFTSYKGP	0	PEPLIST	LSFTSYKGP	LSFTSYKGP	0.2013	5662.0459	8.007	0.2013	0	98	trans-spliced peptide	TRANS	25.63	998.5073	9	0	500.2609	38.72	88800	1	6327	SYSMHC00018_160727_HSJB_mouse_skin_Y3_20%_HCDqISOT_#2_msms10.raw	1	1	#CONTAM#sp|denovo_1	NA	NA	PEAKS DB	9	cluster2	skin	H2Kb_Y3	10	32	1	LSFTSYKGP_skin
LSFTSYKGP	0	PEPLIST	LSFTSYKGP	LSFTSYKGP	0.2013	5662.0459	8.007	0.2013	0	99	trans-spliced peptide	TRANS	27.05	998.5073	9	0.5	500.2611	38.41	193000	1	5194	SYSMHC00018_160714_HS_mouse_Pancreas_Y3_10%_#2_HCDqisOT_25cm90min7s_msms29.raw	1	1	#CONTAM#sp|denovo_1	NA	NA	PEAKS DB	9	cluster2	pancreas	H2Kb_Y3	10	30	1	LSFTSYKGP_pancreas
LSFTSYKGP	0	PEPLIST	LSFTSYKGP	LSFTSYKGP	0.0248	38247.6445	40.6232	0.0248	0	98	trans-spliced peptide	TRANS	31.94	998.5073	9	-0.1	500.2609	46.31	73700	1	8763	SYSMHC00018_160127_HS_Mouse_2ndprep_Ovary_B22_10%_#2_HCDqisOT_25cm90min7s_msms28.raw	1	1	#CONTAM#sp|denovo_3	NA	NA	PEAKS DB	9	cluster2	ovary	H2Db_B22	3	27	1	LSFTSYKGP_ovary
LSFTSYKGP	0	PEPLIST	LSFTSYKGP	LSFTSYKGP	0.2013	5662.0459	8.007	0.2013	0	93	trans-spliced peptide	TRANS	27.37	998.5073	9	-0.1	500.2609	48.98	310000	4	F4:9508	SYSMHC00018_160217_HS_Mouse_B16F10_Y3_10%_#2_HCDqisOT_25cm90min7s_msms22.raw	4	4	#CONTAM#sp|denovo_1:#CONTAM#sp|denovo_4:#CONTAM#sp|denovo_3	NA	NA	PEAKS DB	9	cluster2	melanoma	H2Kb_Y3	10	26	1	LSFTSYKGP_melanoma
LSFTSYKGP	0	PEPLIST	LSFTSYKGP	LSFTSYKGP	0.0248	38247.6445	40.6232	0.0248	0	90	trans-spliced peptide	TRANS	28.34	998.5073	9	-0.5	500.2607	49.79	156000	1	F1:8590	SYSMHC00018_160204_HS_Mouse_GL261_B22_10%_#1_HCDqisOT_25cm90min7s_msms7.raw	3	3	#CONTAM#sp|denovo_3	NA	NA	PEAKS DB	9	cluster2	malignantglioma	H2Db_B22	3	23	1	LSFTSYKGP_malignantglioma
LSFTSYKGP	0	PEPLIST	LSFTSYKGP	LSFTSYKGP	0.0248	38247.6445	40.6232	0.0248	0	90	trans-spliced peptide	TRANS	26.55	998.5073	9	-0.5	500.2607	49.74	39900	1	F1:9652	SYSMHC00018_160204_HS_Mouse_EL4_B22_10%_#2_HCDqisOT_25cm90min7s_msms20.raw	1	1	#CONTAM#sp|denovo_29	NA	NA	PEAKS DB	9	cluster2	Lymphoma	H2Db_B22	3	21	1	LSFTSYKGP_Lymphoma
LSFTSYKGP	0	PEPLIST	LSFTSYKGP	LSFTSYKGP	0.2013	5662.0459	8.007	0.2013	0	93	trans-spliced peptide	TRANS	32.13	998.5073	9	0.3	500.261	44.13	1350000	1	F1:9717	SYSMHC00018_160123_HS_Mouse_1stprep_Lung_Y3_10%_#2_HCDqisOT_25cm90min7s_msms18.raw	3	3	#CONTAM#sp|denovo_1:#CONTAM#sp|denovo_17	NA	NA	PEAKS DB	9	cluster2	Lung	H2Kb_Y3	10	20	1	LSFTSYKGP_Lung
LSFTSYKGP	0	PEPLIST	LSFTSYKGP	LSFTSYKGP	0.0248	38247.6445	40.6232	0.0248	0	96	trans-spliced peptide	TRANS	24.14	998.5073	9	-0.3	500.2608	48.09	192000	2	F2:9333	SYSMHC00018_160821_HSJB_mouse_Liver_B22_20%_HCDqISOT_#2_msms40.raw	2	2	#CONTAM#sp|denovo_9:#CONTAM#sp|denovo_29	NA	NA	PEAKS DB	9	cluster1	Liver	H2Db_B22	2	17	1	LSFTSYKGP_Liver
LSFTSYKGP	0	PEPLIST	LSFTSYKGP	LSFTSYKGP	0.0248	38247.6445	40.6232	0.0248	0	89	trans-spliced peptide	TRANS	23.64	998.5073	9	0.1	500.261	50.12	197000	1	F1:8672	SYSMHC00018_160204_HS_Mouse_LLC_B22_10%_#1_HCDqisOT_25cm90min7s_msms3.raw	4	4	#CONTAM#sp|denovo_21:#CONTAM#sp|denovo_10:#CONTAM#sp|denovo_16	NA	NA	PEAKS DB	9	cluster2	Lewislungcarcinoma	H2Db_B22	3	15	1	LSFTSYKGP_Lewislungcarcinoma
LSFTSYKGP	0	PEPLIST	LSFTSYKGP	LSFTSYKGP	0.0248	38247.6445	40.6232	0.0248	0	95	trans-spliced peptide	TRANS	26.52	998.5073	9	1.1	500.2614	48.31	272000	2	F2:9283	SYSMHC00018_160821_HSJB_mouse_Kidney_B22_20%_HCDqISOT_#2_msms15.raw	2	2	#CONTAM#sp|denovo_29	NA	NA	PEAKS DB	9	cluster1	Kidney	H2Db_B22	2	13	1	LSFTSYKGP_Kidney
LSFTSYKGP	0	PEPLIST	LSFTSYKGP	LSFTSYKGP	0.0248	38247.6445	40.6232	0.0248	0	92	trans-spliced peptide	TRANS	27.19	998.5073	9	0.3	500.2611	45.29	46600	1	9032	SYSMHC00018_160127_HS_Mouse_2ndprep_Heart_B22_10%_#2_HCDqisOT_25cm90min7s_msms32.raw	1	1	#CONTAM#sp|denovo_3	NA	NA	PEAKS DB	9	cluster1	Heart	H2Db_B22	2	11	1	LSFTSYKGP_Heart
LSFTSYKGP	0	PEPLIST	LSFTSYKGP	LSFTSYKGP	0.0248	38247.6445	40.6232	0.0248	0	98	trans-spliced peptide	TRANS	30.38	998.5073	9	-0.2	500.2608	48.15	257000	2	F2:11148	SYSMHC00018_160821_HSJB_mouse_Colon_B22_20%_HCDqISOT_#2_msms30.raw	2	2	#CONTAM#sp|denovo_26	NA	NA	PEAKS DB	9	cluster2	Colon	H2Db_B22	3	9	1	LSFTSYKGP_Colon
LSFTSYKGP	0	PEPLIST	LSFTSYKGP	LSFTSYKGP	0.0248	38247.6445	40.6232	0.0248	0	99	trans-spliced peptide	TRANS	28.46	998.5073	9	0	500.2609	38.96	336000	3	F3:7351	SYSMHC00018_160714_HS_mouse_Brain_B22_10%_#2_HCDqisOT_25cm90min7s_msms19.raw	3	3	#CONTAM#sp|denovo_17:#CONTAM#sp|denovo_35	NA	NA	PEAKS DB	9	cluster2	Brain	H2Db_B22	3	7	1	LSFTSYKGP_Brain
LSFTSYKGP	0	PEPLIST	LSFTSYKGP	LSFTSYKGP	0.0248	38247.6445	40.6232	0.0248	0	91	trans-spliced peptide	TRANS	27.25	998.5073	9	0.3	500.261	39.08	134000	1	7546	SYSMHC00018_160714_HS_mouse_BoneMarrow_B22_10%_#2_HCDqisOT_25cm90min7s_msms23.raw	1	1	#CONTAM#sp|denovo_5	NA	NA	PEAKS DB	9	cluster1	Bonemarrow	H2Db_B22	2	5	1	LSFTSYKGP_Bonemarrow
LSFTSYKGP	0	PEPLIST	LSFTSYKGP	LSFTSYKGP	0.0248	38247.6445	40.6232	0.0248	0	98	trans-spliced peptide	TRANS	28.8	998.5073	9	0	500.2609	38.62	152000	1	7416	SYSMHC00018_160727_HSJB_mouse_adrenal_B22_20%_HCDqISOT_#2_msms16.raw	1	1	#CONTAM#sp|denovo_5	NA	NA	PEAKS DB	9	cluster1	Adrenal	H2Db_B22	2	1	1	LSFTSYKGP_Adrenal
LSFTSYKEGP	0	PEPLIST	LSFTSYEGP	LSFTSYKEGP	0.0263	37616.4492	38.3601	0.0263	0	86	trans-spliced peptide	TRANS	25.41	1127.5498	10	-1.3	564.7814	40.79	19400	1	7798	SYSMHC00018_160727_HSJB_mouse_skin_B22_20%_HCDqISOT_#2_msms12.raw	1	1	#CONTAM#sp|denovo_4	NA	NA	PEAKS DB	10	cluster2	skin	H2Db_B22	10	31	1	LSFTSYKEGP_skin
LSFTSKYGP	0	PEPLIST	LSFTSKYGP	LSFTSKYGP	0.0334	34854.1602	30.1595	0.0334	0	85	trans-spliced peptide	TRANS	24.77	998.5073	9	0.2	500.261	38.88	293000	2	F2:7176	SYSMHC00018_160714_HS_mouse_Uterus_B22_10%_#2_HCDqisOT_25cm90min7s_msms27.raw	2	2	#CONTAM#sp|denovo_4:#CONTAM#sp|denovo_17	NA	NA	PEAKS DB	9	cluster1	uterus	H2Db_B22	2	45	1	LSFTSKYGP_uterus
LSFTSKYGP	0	PEPLIST	LSFTSKYGP	LSFTSKYGP	0.0334	34854.1602	30.1595	0.0334	0	98	trans-spliced peptide	TRANS	22.13	998.5073	9	0.1	500.261	49.83	47700	2	F2:9043	SYSMHC00018_160204_HS_Mouse_GL261_B22_10%_#2_HCDqisOT_25cm90min7s_msms8.raw	1	1	#CONTAM#sp|denovo_15	NA	NA	PEAKS DB	9	cluster2	malignantglioma	H2Db_B22	3	23	1	LSFTSKYGP_malignantglioma
LSFTSKYGP	0	PEPLIST	LSFTSKYGP	LSFTSKYGP	0.0334	34854.1602	30.1595	0.0334	0	89	trans-spliced peptide	TRANS	21.81	998.5073	9	0.2	500.261	49.02	105000	3	F3:10337	SYSMHC00018_160217_HS_Mouse_LLC1_B22_10%_#2_HCDqisOT_25cm90min7s_msms20.raw	2	2	#CONTAM#sp|denovo_16	NA	NA	PEAKS DB	9	cluster2	Lewislungcarcinoma	H2Db_B22	3	15	1	LSFTSKYGP_Lewislungcarcinoma
LSFTSKYGP	0	PEPLIST	LSFTSKYGP	LSFTSKYGP	0.0334	34854.1602	30.1595	0.0334	0	97	trans-spliced peptide	TRANS	28.12	998.5073	9	1	500.2614	45.74	31600	1	9393	SYSMHC00018_160127_HS_Mouse_2ndprep_Bladder_B22_10%_#2_HCDqisOT_25cm90min7s_msms36.raw	1	1	#CONTAM#sp|denovo_3	NA	NA	PEAKS DB	9	cluster1	Bladder	H2Db_B22	2	3	1	LSFTSKYGP_Bladder
LSFCYCTLL	0	PEPLIST	LSFCYCTLL	LSFCYCTLL	0.7469	15.4672	0.0331	0.7469	1	94	trans-spliced peptide	TRANS	30.86	1061.4926	9	0.6	531.7538	96.29	583000	1	F1:25464	SYSMHC00018_160123_HS_Mouse_1stprep_Spleen_Y3_10%_#2_HCDqisOT_25cm90min7s_msms2.raw	1	1	#CONTAM#sp|denovo_7	NA	NA	PEAKS DB	9	cluster1	Spleen	H2Kb_Y3	9	38	1	LSFCYCTLL_Spleen
LSEDTSGGNLK	0	PEPLIST	LSTSGGNLK	LSEDTSGGNLK	0.0114	44180.707	71.1225	0.0114	0	92	trans-spliced peptide	TRANS	26.4	1119.5408	11	0.7	560.7781	19.25	31400	1	F1:2258	SYSMHC00018_160123_HS_Mouse_1stprep_Kidney_B22_10%_#2_HCDqisOT_25cm90min7s_msms12.raw	1	1	#CONTAM#sp|denovo_2	NA	NA	PEAKS DB	11	cluster2	Kidney	H2Db_B22	17	13	1	LSEDTSGGNLK_Kidney
LSCKFATAL	0	PEPLIST	LSCKFATAL	LSCKFATAL	0.5106	199.3451	0.4726	0.5106	1	90	trans-spliced peptide	TRANS	27.54	952.5052	9	0.7	477.2602	75.51	23300	1	F1:20822	SYSMHC00018_160123_HS_Mouse_1stprep_Liver_Y3_10%_#2_HCDqisOT_25cm90min7s_msms26.raw	1	1	#CONTAM#sp|denovo_15	NA	NA	PEAKS DB	9	cluster1	Liver	H2Kb_Y3	9	18	1	LSCKFATAL_Liver
LSCCLAGSEYL	0	PEPLIST	LSLAGSEYL	LSCCLAGSEYL	0.1618	8686.1426	2.242	0.1618	0	87	trans-spliced peptide	TRANS	20.69	1157.5096	11	0.1	579.7621	72.4	267000	3	F3:17638	SYSMHC00018_160217_HS_Mouse_LLC1_B22_10%_#2_HCDqisOT_25cm90min7s_msms20.raw	1	1	#CONTAM#sp|denovo_8	NA	NA	PEAKS DB	11	cluster2	Lewislungcarcinoma	H2Db_B22	17	15	1	LSCCLAGSEYL_Lewislungcarcinoma
LQVRNPVAL	0	PEPLIST	LQVRNPVAL	LQVRNPVAL	0.5502	129.916	0.0363	0.5502	1	86	trans-spliced peptide	TRANS	27.4	1008.608	9	0.6	505.3116	43.68	889000	2	F2:8708	SYSMHC00018_160714_HS_mouse_Uterus_B22_10%_#2_HCDqisOT_25cm90min7s_msms27.raw	3	3	#CONTAM#sp|denovo_19	NA	NA	PEAKS DB	9	cluster2	uterus	H2Db_B22	3	45	1	LQVRNPVAL_uterus
LQVRNPVAL	0	PEPLIST	LQVRNPVAL	LQVRNPVAL	0.5502	129.916	0.0363	0.5502	1	95	trans-spliced peptide	TRANS	32.52	1008.608	9	0.5	505.3115	51.13	2640000	1	F1:12196	SYSMHC00018_160127_HS_Mouse_2ndprep_Thymus_B22_10%_#2_HCDqisOT_25cm90min7s_msms12.raw	2	2	#CONTAM#sp|denovo_8:#CONTAM#sp|denovo_18	NA	NA	PEAKS DB	9	cluster2	thymus	H2Db_B22	3	43	1	LQVRNPVAL_thymus
LQVRNPVAL	0	PEPLIST	LQVRNPVAL	LQVRNPVAL	0.5502	129.916	0.0363	0.5502	1	93	trans-spliced peptide	TRANS	32.58	1008.608	9	0.4	505.3115	48.74	12100000	2	F2:12507	SYSMHC00018_160127_HS_Mouse_2ndprep_Spleen_B22_10%_#2_HCDqisOT_25cm90min7s_msms4.raw	1	1	#CONTAM#sp|denovo_25	NA	NA	PEAKS DB	9	cluster1	Spleen	H2Db_B22	2	37	1	LQVRNPVAL_Spleen
LQVRNPVAL	0	PEPLIST	LQVRNPVAL	LQVRNPVAL	0.5502	129.916	0.0363	0.5502	1	93	trans-spliced peptide	TRANS	33.72	1008.608	9	0.3	505.3114	50.27	3980000	2	F2:11251	SYSMHC00018_160127_HS_Mouse_2ndprep_sIntestine_B22_10%_#2_HCDqisOT_25cm90min7s_msms24.raw	2	2	#CONTAM#sp|denovo_37:#CONTAM#sp|denovo_10	NA	NA	PEAKS DB	9	cluster1	smallintestine	H2Db_B22	2	33	1	LQVRNPVAL_smallintestine
LQVRNPVAL	0	PEPLIST	LQVRNPVAL	LQVRNPVAL	0.5502	129.916	0.0363	0.5502	1	91	trans-spliced peptide	TRANS	32.53	1008.608	9	0.3	505.3114	53.17	5260000	2	F2:13330	SYSMHC00018_160320_HS_mouse_EL4_B22_10%_#2_HCDqisOT_25cm90min7s_msms4.raw	3	3	#CONTAM#sp|denovo_12	NA	NA	PEAKS DB	9	cluster1	Lymphoma	H2Db_B22	2	21	1	LQVRNPVAL_Lymphoma
LQVRNPVAL	0	PEPLIST	LQVRNPVAL	LQVRNPVAL	0.5502	129.916	0.0363	0.5502	1	93	trans-spliced peptide	TRANS	28.77	1008.608	9	0.4	505.3115	43.76	5840000	2	F2:10034	SYSMHC00018_160727_HSJB_mouse_lung_B22_20%_HCDqISOT_#2_msms20.raw	3	3	#CONTAM#sp|denovo_48:#CONTAM#sp|denovo_12	NA	NA	PEAKS DB	9	cluster1	Lung	H2Db_B22	2	19	1	LQVRNPVAL_Lung
LQVRNPVAL	0	PEPLIST	LQVRNPVAL	LQVRNPVAL	0.5502	129.916	0.0363	0.5502	1	95	trans-spliced peptide	TRANS	27.1	1008.608	9	0	505.3113	53.44	5260000	2	F2:10992	SYSMHC00018_160821_HSJB_mouse_Liver_B22_20%_HCDqISOT_#2_msms40.raw	2	2	#CONTAM#sp|denovo_11	NA	NA	PEAKS DB	9	cluster2	Liver	H2Db_B22	3	17	1	LQVRNPVAL_Liver
LQVRNPVAL	0	PEPLIST	LQVRNPVAL	LQVRNPVAL	0.5502	129.916	0.0363	0.5502	1	93	trans-spliced peptide	TRANS	30.11	1008.608	9	0.2	505.3114	53.66	2640000	2	F2:11010	SYSMHC00018_160821_HSJB_mouse_Kidney_B22_20%_HCDqISOT_#2_msms15.raw	2	2	#CONTAM#sp|denovo_31	NA	NA	PEAKS DB	9	cluster2	Kidney	H2Db_B22	3	13	1	LQVRNPVAL_Kidney
LQVRNPVAL	0	PEPLIST	LQVRNPVAL	LQVRNPVAL	0.5502	129.916	0.0363	0.5502	1	93	trans-spliced peptide	TRANS	29.15	1008.608	9	0.2	505.3114	43.96	1400000	1	9167	SYSMHC00018_160714_HS_mouse_BoneMarrow_B22_10%_#2_HCDqisOT_25cm90min7s_msms23.raw	1	1	#CONTAM#sp|denovo_7	NA	NA	PEAKS DB	9	cluster2	Bonemarrow	H2Db_B22	3	5	1	LQVRNPVAL_Bonemarrow
LQPHALGAEL	0	PEPLIST	LQPALGAEL	LQPHALGAEL	0.0971	17492.2461	6.4725	0.0971	0	85	trans-spliced peptide	TRANS	24.76	1047.5713	10	0.4	524.7932	42.83	228000	1	F1:9052	SYSMHC00018_160123_HS_Mouse_1stprep_Colon_B22_10%_#2_HCDqisOT_25cm90min7s_msms16.raw	1	1	#CONTAM#sp|denovo_5	NA	NA	PEAKS DB	10	cluster1	Colon	H2Db_B22	9	9	1	LQPHALGAEL_Colon
LQLSLEQLAVR	0	PEPLIST	LQLSLQLAV	LQLSLEQLAV	0.0243	38460.9336	41.4468	0.0243	0	89	trans-spliced peptide	TRANS	20	1268.7452	11	-0.2	635.3798	72.46	14400	2	F2:15183	SYSMHC00018_160204_HS_Mouse_LLC_B22_10%_#2_HCDqisOT_25cm90min7s_msms4.raw	1	1	#CONTAM#sp|denovo_14	NA	NA	PEAKS DB	11	cluster1	Lewislungcarcinoma	H2Db_B22	16	15	1	LQLSLEQLAVR_Lewislungcarcinoma
LQHLLDDAAVK	0	PEPLIST	LQLLDDAAV	LQHLLDDAAV	0.024	38565.9492	41.8532	0.024	0	85	trans-spliced peptide	TRANS	29.94	1221.6718	11	-0.2	408.2311	29.68	79700	2	F2:4340	SYSMHC00018_160714_HS_mouse_Uterus_B22_10%_#2_HCDqisOT_25cm90min7s_msms27.raw	1	1	#CONTAM#sp|denovo_15	NA	NA	PEAKS DB	11	cluster2	uterus	H2Db_B22	17	45	1	LQHLLDDAAVK_uterus
LPRPLKYKAM	0	PEPLIST	LPPLKYKAM	LPRPLKYKAM	0.0241	38528.0117	41.7065	0.0241	0	86	trans-spliced peptide	TRANS	25.32	1231.7111	10	-0.3	411.5775	22.88	372000	1	F1:3425	SYSMHC00018_160123_HS_Mouse_1stprep_sIntestine_B22_10%_#2_HCDqisOT_25cm90min7s_msms24.raw	1	1	#CONTAM#sp|denovo_3	Oxidation (M)	M10:Oxidation (M):1000.00	PEAKS DB	10	cluster2	smallintestine	H2Db_B22	10	33	1	LPRPLKYKAM_smallintestine
LPRPLKYKAM	0	PEPLIST	LPPLKYKAM	LPRPLKYKAM	0.0241	38528.0117	41.7065	0.0241	0	85	trans-spliced peptide	TRANS	27.17	1231.7111	10	-0.4	411.5775	22.87	173000	1	F1:3170	SYSMHC00018_160123_HS_Mouse_1stprep_Colon_B22_10%_#2_HCDqisOT_25cm90min7s_msms16.raw	1	1	#CONTAM#sp|denovo_2	Oxidation (M)	M10:Oxidation (M):1000.00	PEAKS DB	10	cluster2	Colon	H2Db_B22	10	9	1	LPRPLKYKAM_Colon
LPRPLKYKAM	0	PEPLIST	LPPLKYKAM	LPRPLKYKAM	0.0241	38528.0117	41.7065	0.0241	0	91	trans-spliced peptide	TRANS	21.84	1231.7111	10	-0.6	411.5774	23.17	253000	1	F1:2793	SYSMHC00018_160123_HS_Mouse_1stprep_Brain_B22_10%_#2_HCDqisOT_25cm90min7s_msms8.raw	1	1	#CONTAM#sp|denovo_12	Oxidation (M)	M10:Oxidation (M):1000.00	PEAKS DB	10	cluster1	Brain	H2Db_B22	9	7	1	LPRPLKYKAM_Brain
LNYYCCSGM	0	PEPLIST	LNYYCCSGM	LNYYCCSGM	0.6026	73.7115	0.1869	0.6026	1	92	trans-spliced peptide	TRANS	29.53	1052.3766	9	0	527.1956	64.17	105000	2	F2:14809	SYSMHC00018_160821_HSJB_mouse_Kidney_Y3_20%_HCDqISOT_#2_msms13.raw	1	1	#CONTAM#sp|denovo_11	NA	NA	PEAKS DB	9	cluster1	Kidney	H2Kb_Y3	9	14	1	LNYYCCSGM_Kidney
LNYNYVHEL	0	PEPLIST	LNYNYVHEL	LNYNYVHEL	0.7656	12.6314	0.0254	0.7656	1	91	trans-spliced peptide	TRANS	27.18	1164.5452	9	0.1	583.2799	57.58	51800	1	F1:12948	SYSMHC00018_160127_HS_Mouse_2ndprep_Uterus_Y3_10%_#2_HCDqisOT_25cm90min7s_msms38.raw	2	2	#CONTAM#sp|denovo_3	Deamidation (NQ)	N4:Deamidation (NQ):67.96	PEAKS DB	9	cluster1	uterus	H2Kb_Y3	9	46	1	LNYNYVHEL_uterus
LNYNFYTTL	0	PEPLIST	LNYNFYTTL	LNYNFYTTL	0.916	2.4816	0.0046	0.916	1	94	trans-spliced peptide	TRANS	31.97	1147.5549	9	-1.8	574.7837	94.49	729000	2	F2:24401	SYSMHC00018_160821_HSJB_mouse_Liver_Y3_20%_HCDqISOT_#2_msms38.raw	2	2	#CONTAM#sp|denovo_30	NA	NA	PEAKS DB	9	cluster2	Liver	H2Kb_Y3	10	18	1	LNYNFYTTL_Liver
LNYDYVHEL	0	PEPLIST	LNYDYVHEL	LNYDYVHEL	0.7107	22.8893	0.0557	0.7107	1	94	trans-spliced peptide	TRANS	26.11	1164.5452	9	0.6	583.2802	50.29	67900	2	F2:9582	SYSMHC00018_160727_HSJB_mouse_testis_Y3_20%_HCDqISOT_#2_msms6.raw	2	2	#CONTAM#sp|denovo_1	NA	NA	PEAKS DB	9	cluster1	testis	H2Kb_Y3	9	42	1	LNYDYVHEL_testis
LNYDYVHEL	0	PEPLIST	LNYDYVHEL	LNYDYVHEL	0.7107	22.8893	0.0557	0.7107	1	98	trans-spliced peptide	TRANS	34.11	1164.5452	9	-0.1	583.2798	55.31	662000	1	F1:13070	SYSMHC00018_160123_HS_Mouse_1stprep_Spleen_Y3_10%_#2_HCDqisOT_25cm90min7s_msms2.raw	2	2	#CONTAM#sp|denovo_4	NA	NA	PEAKS DB	9	cluster2	Spleen	H2Kb_Y3	10	38	1	LNYDYVHEL_Spleen
LNYDYVHEL	0	PEPLIST	LNYDYVHEL	LNYDYVHEL	0.7107	22.8893	0.0557	0.7107	1	96	trans-spliced peptide	TRANS	30.38	1164.5452	9	0.5	583.2802	55.75	450000	1	F1:13783	SYSMHC00018_160123_HS_Mouse_1stprep_sIntestine_Y3_10%_#2_HCDqisOT_25cm90min7s_msms22.raw	3	3	#CONTAM#sp|denovo_5	NA	NA	PEAKS DB	9	cluster1	smallintestine	H2Kb_Y3	9	34	1	LNYDYVHEL_smallintestine
LNYDYVHEL	0	PEPLIST	LNYDYVHEL	LNYDYVHEL	0.7107	22.8893	0.0557	0.7107	1	94	trans-spliced peptide	TRANS	27.41	1164.5452	9	0.4	583.2801	60.95	53200	2	F2:13377	SYSMHC00018_160217_HS_Mouse_GL261_Y3_10%_#2_HCDqisOT_25cm90min7s_msms14.raw	1	1	#CONTAM#sp|denovo_1	NA	NA	PEAKS DB	9	cluster1	malignantglioma	H2Kb_Y3	9	24	1	LNYDYVHEL_malignantglioma
LNYDYVHEL	0	PEPLIST	LNYDYVHEL	LNYDYVHEL	0.7107	22.8893	0.0557	0.7107	1	98	trans-spliced peptide	TRANS	34.39	1164.5452	9	0.3	583.28	60.53	224000	2	F2:13741	SYSMHC00018_160320_HS_mouse_EL4_Y3_10%_#2_HCDqisOT_25cm90min7s_msms2.raw	2	2	#CONTAM#sp|denovo_4	NA	NA	PEAKS DB	9	cluster2	Lymphoma	H2Kb_Y3	10	22	1	LNYDYVHEL_Lymphoma
LNYDYVHEL	0	PEPLIST	LNYDYVHEL	LNYDYVHEL	0.7107	22.8893	0.0557	0.7107	1	98	trans-spliced peptide	TRANS	31.12	1164.5452	9	0.2	583.28	59.55	1010000	2	F2:12905	SYSMHC00018_160821_HSJB_mouse_Liver_Y3_20%_HCDqISOT_#2_msms38.raw	2	2	#CONTAM#sp|denovo_10:#CONTAM#sp|denovo_21	NA	NA	PEAKS DB	9	cluster2	Liver	H2Kb_Y3	10	18	1	LNYDYVHEL_Liver
LNYDYVHEL	0	PEPLIST	LNYDYVHEL	LNYDYVHEL	0.7107	22.8893	0.0557	0.7107	1	90	trans-spliced peptide	TRANS	33.7	1164.5452	9	0.1	583.2799	59.83	413000	2	F2:13354	SYSMHC00018_160821_HSJB_mouse_Kidney_Y3_20%_HCDqISOT_#2_msms13.raw	2	2	#CONTAM#sp|denovo_11	NA	NA	PEAKS DB	9	cluster1	Kidney	H2Kb_Y3	9	14	1	LNYDYVHEL_Kidney
LNYDYVHEL	0	PEPLIST	LNYDYVHEL	LNYDYVHEL	0.7107	22.8893	0.0557	0.7107	1	97	trans-spliced peptide	TRANS	31.27	1164.5452	9	0.3	583.28	59.56	338000	2	F2:14822	SYSMHC00018_160821_HSJB_mouse_Colon_Y3_20%_HCDqISOT_#2_msms28.raw	1	1	#CONTAM#sp|denovo_5	NA	NA	PEAKS DB	9	cluster1	Colon	H2Kb_Y3	9	10	1	LNYDYVHEL_Colon
LNFVRFMGV	0	PEPLIST	LNFVRFMGV	LNFVRFMGV	0.7448	15.8112	0.0341	0.7448	1	97	trans-spliced peptide	TRANS	13.32	1097.5692	9	-2.6	549.7905	73.6	69000	1	F1:19422	SYSMHC00018_160123_HS_Mouse_1stprep_sIntestine_Y3_10%_#2_HCDqisOT_25cm90min7s_msms22.raw	1	1	#CONTAM#sp|denovo_8:#CONTAM#sp|denovo_6:#CONTAM#sp|denovo_7	Oxidation (M)	M7:Oxidation (M):1000.00	PEAKS DB	9	cluster1	smallintestine	H2Kb_Y3	9	34	1	LNFVRFMGV_smallintestine
LNFVRFMGV	0	PEPLIST	LNFVRFMGV	LNFVRFMGV	0.7448	15.8112	0.0341	0.7448	1	98	trans-spliced peptide	TRANS	23.48	1097.5692	9	-6	549.7886	79.18	0	1	F1:21968	SYSMHC00018_160123_HS_Mouse_1stprep_Liver_Y3_10%_#2_HCDqisOT_25cm90min7s_msms26.raw	0	0	#CONTAM#sp|denovo_13	Oxidation (M)	M7:Oxidation (M):1000.00	PEAKS DB	9	cluster2	Liver	H2Kb_Y3	10	18	1	LNFVRFMGV_Liver
LNFDMGPKL	0	PEPLIST	LNFDMGPKL	LNFDMGPKL	0.4586	350.0199	0.7734	0.4586	1	95	trans-spliced peptide	TRANS	33.25	1033.5266	9	-3.8	517.7686	74.67	225000	2	F2:18133	SYSMHC00018_160127_HS_Mouse_2ndprep_Spleen_Y3_10%_#2_HCDqisOT_25cm90min7s_msms2.raw	1	1	#CONTAM#sp|denovo_12	NA	NA	PEAKS DB	9	cluster2	Spleen	H2Kb_Y3	10	38	1	LNFDMGPKL_Spleen
LNFCCFPKL	0	PEPLIST	LNFCCFPKL	LNFCCFPKL	0.6798	31.9433	0.0799	0.6798	1	93	trans-spliced peptide	TRANS	28.96	1083.5245	9	-0.5	542.7693	75.82	0	2	F2:20716	SYSMHC00018_160127_HS_Mouse_2ndprep_sIntestine_Y3_10%_#2_HCDqisOT_25cm90min7s_msms22.raw	0	0	#CONTAM#sp|denovo_12:#CONTAM#sp|denovo_11	NA	NA	PEAKS DB	9	cluster1	smallintestine	H2Kb_Y3	9	34	1	LNFCCFPKL_smallintestine
LNDENLVGP	0	PEPLIST	LNDENLVGP	LNDENLVGP	0.0257	37843.8359	39.1062	0.0257	0	85	trans-spliced peptide	TRANS	18.42	970.4607	9	-0.6	486.2373	55.04	33700	1	F1:12231	SYSMHC00018_160127_HS_Mouse_2ndprep_Uterus_B22_10%_#2_HCDqisOT_25cm90min7s_msms40.raw	1	1	#CONTAM#sp|denovo_5	Deamidation (NQ)	N2:Deamidation (NQ):41.20	PEAKS DB	9	cluster1	uterus	H2Db_B22	2	45	1	LNDENLVGP_uterus
LMYVNKNAL	0	PEPLIST	LMYVNKNAL	LMYVNKNAL	0.5649	110.8086	0.0322	0.5649	1	98	trans-spliced peptide	TRANS	21.51	1081.5477	9	0.7	541.7815	47.75	283000	3	F3:10391	SYSMHC00018_160821_HSJB_mouse_Lung_B22_20%_HCDqISOT_#2_msms45.raw	1	1	#CONTAM#sp|denovo_11:#CONTAM#sp|denovo_48:#CONTAM#sp|denovo_63:#CONTAM#sp|denovo_10:#CONTAM#sp|denovo_46:#CONTAM#sp|denovo_45	Oxidation (M)
LMYVNKNAL	0	PEPLIST	LMYVNKNAL	LMYVNKNAL	0.5649	110.8086	0.0322	0.5649	1	98	trans-spliced peptide	TRANS	25.6	1081.5477	9	-1	541.7806	47.82	77200	2	F2:9247	SYSMHC00018_160821_HSJB_mouse_Liver_B22_20%_HCDqISOT_#2_msms40.raw	1	1	#CONTAM#sp|denovo_9:#CONTAM#sp|denovo_29:#CONTAM#sp|denovo_30	Oxidation (M)
LMYVNKDAL	0	PEPLIST	LMYVNKDAL	LMYVNKDAL	0.6604	39.4138	0.0109	0.6604	1	98	trans-spliced peptide	TRANS	33.79	1065.5529	9	0.5	533.784	47.9	1500000	1	F1:11624	SYSMHC00018_160123_HS_Mouse_1stprep_Spleen_B22_10%_#2_HCDqisOT_25cm90min7s_msms4.raw	2	2	#CONTAM#sp|denovo_10:#CONTAM#sp|denovo_25	NA	NA	PEAKS DB	9	cluster1	Spleen	H2Db_B22	2	37	1	LMYVNKDAL_Spleen
LMYVNKDAL	0	PEPLIST	LMYVNKDAL	LMYVNKDAL	0.6604	39.4138	0.0109	0.6604	1	98	trans-spliced peptide	TRANS	28.48	1065.5529	9	0	533.7837	42.66	1550000	2	F2:9661	SYSMHC00018_160727_HSJB_mouse_lung_B22_20%_HCDqISOT_#2_msms20.raw	2	2	#CONTAM#sp|denovo_11:#CONTAM#sp|denovo_48:#CONTAM#sp|denovo_63:#CONTAM#sp|denovo_10:#CONTAM#sp|denovo_62:#CONTAM#sp|denovo_46:#CONTAM#sp|denovo_61:#CONTAM#sp|denovo_45	NA	NA	PEAKS DB	9	cluster1	Lung	H2Db_B22	2	19	1	LMYVNKDAL_Lung
LMYVNKDAL	0	PEPLIST	LMYVNKDAL	LMYVNKDAL	0.6604	39.4138	0.0109	0.6604	1	96	trans-spliced peptide	TRANS	26.54	1081.5477	9	-0.1	541.7811	41.53	841000	1	F1:9829	SYSMHC00018_160123_HS_Mouse_1stprep_Liver_B22_10%_#2_HCDqisOT_25cm90min7s_msms28.raw	4	4	#CONTAM#sp|denovo_8:#CONTAM#sp|denovo_9:#CONTAM#sp|denovo_29:#CONTAM#sp|denovo_30	Oxidation (M)	M2:Oxidation (M):1000.00	PEAKS DB	9	cluster2	Liver	H2Db_B22	3	17	1	LMYVNKDAL_Liver
LMYVNKDAL	0	PEPLIST	LMYVNKDAL	LMYVNKDAL	0.6604	39.4138	0.0109	0.6604	1	91	trans-spliced peptide	TRANS	30.4	1065.5529	9	0.3	533.7839	52.47	1020000	2	F2:10657	SYSMHC00018_160821_HSJB_mouse_Kidney_B22_20%_HCDqISOT_#2_msms15.raw	2	2	#CONTAM#sp|denovo_9:#CONTAM#sp|denovo_31:#CONTAM#sp|denovo_29:#CONTAM#sp|denovo_30	NA	NA	PEAKS DB	9	cluster2	Kidney	H2Db_B22	3	13	1	LMYVNKDAL_Kidney
LMQELHQLTK	0	PEPLIST	LMQLHQLTK	LMQELHQLTK	0.0212	39759.5234	46.7546	0.0212	0	85	trans-spliced peptide	TRANS	19.97	1255.6594	10	-3.3	628.8349	46.73	0	3	F3:9061	SYSMHC00018_160217_HS_Mouse_B16F10_B22_10%_#2_HCDqisOT_25cm90min7s_msms24.raw	0	0	#CONTAM#sp|denovo_14	Oxidation (M)	M2:Oxidation (M):1000.00	PEAKS DB	10	cluster2	melanoma	H2Db_B22	10	25	1	LMQELHQLTK_melanoma
LMPDFPKL	0	PEPLIST	LMPDF-PKL	LMPDFPKL	0.5042	213.5826	0.5034	0.5042	1	89	trans-spliced peptide	TRANS	28.5	975.5099	8	-2.6	488.761	81.72	1130000	2	F2:20827	SYSMHC00018_160320_HS_mouse_EL4_Y3_10%_#2_HCDqisOT_25cm90min7s_msms2.raw	2	2	#CONTAM#sp|denovo_8	Oxidation (M)	M2:Oxidation (M):1000.00	PEAKS DB	8	cluster2	Lymphoma	H2Kb_Y3	3	22	1	LMPDFPKL_Lymphoma
LMGLPTYGRT	0	PEPLIST	LMLPTYGRT	LMGLPTYGRT	0.0198	40372.0469	49.4833	0.0198	0	86	trans-spliced peptide	TRANS	23.56	1123.5696	10	0.1	562.7921	42.23	651000	1	F1:9473	SYSMHC00018_160123_HS_Mouse_1stprep_Kidney_B22_10%_#2_HCDqisOT_25cm90min7s_msms12.raw	1	1	#CONTAM#sp|denovo_8	Oxidation (M)	M2:Oxidation (M):1000.00	PEAKS DB	10	cluster2	Kidney	H2Db_B22	10	13	1	LMGLPTYGRT_Kidney
LMFDKTRLMLV	0	PEPLIST	LMFTRLMLV	LMFDKTRLMLV	0.056	27288.9824	15.9203	0.056	0	91	trans-spliced peptide	TRANS	35.41	1381.7461	11	-1.6	691.8792	68.78	81400	2	F2:16045	SYSMHC00018_160821_HSJB_mouse_Kidney_B22_20%_HCDqISOT_#2_msms15.raw	1	1	#CONTAM#sp|denovo_35	Oxidation (M)	M9:Oxidation (M):118.90	PEAKS DB	11	cluster2	Kidney	H2Db_B22	17	13	1	LMFDKTRLMLV_Kidney
LLYYASNRY	0	PEPLIST	LLYYASNRY	LLYYASNRY	0.0206	40014.1328	47.8688	0.0206	0	95	trans-spliced peptide	TRANS	30.1	1161.5818	9	0.7	581.7986	37.41	439000	2	F2:7939	SYSMHC00018_160727_HSJB_mouse_lung_B22_20%_HCDqISOT_#2_msms20.raw	1	1	#CONTAM#sp|denovo_46	NA	NA	PEAKS DB	9	cluster2	Lung	H2Db_B22	3	19	1	LLYYASNRY_Lung
LLYYASNRY	0	PEPLIST	LLYYASNRY	LLYYASNRY	0.1662	8282.041	11.5837	0.1662	0	97	trans-spliced peptide	TRANS	36.44	1161.5818	9	0.8	581.7986	47.33	6500000	2	F2:8249	SYSMHC00018_160217_HS_Mouse_LLC1_Y3_10%_#2_HCDqisOT_25cm90min7s_msms18.raw	1	1	#CONTAM#sp|denovo_1	NA	NA	PEAKS DB	9	cluster1	Lewislungcarcinoma	H2Kb_Y3	9	16	1	LLYYASNRY_Lewislungcarcinoma
LLYYASDRY	0	PEPLIST	LLYYASDRY	LLYYASDRY	0.1307	12150.2285	17.3122	0.1307	0	95	trans-spliced peptide	TRANS	34.45	1162.5658	9	-0.2	582.29	49.79	1900000	2	F2:8833	SYSMHC00018_160217_HS_Mouse_LLC1_Y3_10%_#2_HCDqisOT_25cm90min7s_msms18.raw	1	1	#CONTAM#sp|denovo_1	NA	NA	PEAKS DB	9	cluster1	Lewislungcarcinoma	H2Kb_Y3	9	16	1	LLYYASDRY_Lewislungcarcinoma
LLVVYTWTQ	0	PEPLIST	LLVVYTWTQ	LLVVYTWTQ	0.0184	40965.6211	52.3963	0.0184	0	89	trans-spliced peptide	TRANS	34.86	1121.6121	9	0.1	561.8134	80.92	115000	1	24423	SYSMHC00018_160127_HS_Mouse_2ndprep_Stomach_B22_10%_#2_HCDqisOT_25cm90min7s_msms16.raw	1	1	#CONTAM#sp|denovo_6	NA	NA	PEAKS DB	9	cluster1	stomach	H2Db_B22	2	39	1	LLVVYTWTQ_stomach
LLVMPRFMGV	0	PEPLIST	LVMPRFMGV	LLVMPRFMGV	0.0345	34431	29.0789	0.0345	0	87	trans-spliced peptide	TRANS	23.74	1193.63	10	-2.2	597.821	81.58	7170000	1	F1:22103	SYSMHC00018_160123_HS_Mouse_1stprep_sIntestine_B22_10%_#2_HCDqisOT_25cm90min7s_msms24.raw	3	3	#CONTAM#sp|denovo_22	Oxidation (M)	M4:Oxidation (M):1000.00
LLVMPRFMGV	0	PEPLIST	LVMPRFMGV	LLVMPRFMGV	0.0345	34431	29.0789	0.0345	0	88	trans-spliced peptide	TRANS	23.7	1193.63	10	-2.1	597.821	81.66	19500000	1	F1:22040	SYSMHC00018_160123_HS_Mouse_1stprep_Lung_B22_10%_#2_HCDqisOT_25cm90min7s_msms20.raw	4	4	#CONTAM#sp|denovo_28:#CONTAM#sp|denovo_27	Oxidation (M)	M4:Oxidation (M):1000.00
LLVMPRFMGV	0	PEPLIST	LVMPRFMGV	LLVMPRFMGV	0.0345	34431	29.0789	0.0345	0	90	trans-spliced peptide	TRANS	25.61	1193.63	10	-2.3	597.8209	81.56	16500000	1	F1:23306	SYSMHC00018_160123_HS_Mouse_1stprep_Liver_B22_10%_#2_HCDqisOT_25cm90min7s_msms28.raw	4	4	#CONTAM#sp|denovo_19	Oxidation (M)	M4:Oxidation (M):1000.00
LLVMPRFMGV	0	PEPLIST	LVMPRFMGV	LLVMPRFMGV	0.0345	34431	29.0789	0.0345	0	86	trans-spliced peptide	TRANS	29.5	1193.63	10	-2.2	597.821	81.18	6400000	1	F1:21385	SYSMHC00018_160123_HS_Mouse_1stprep_Kidney_B22_10%_#2_HCDqisOT_25cm90min7s_msms12.raw	2	2	#CONTAM#sp|denovo_19	Oxidation (M)	M4:Oxidation (M):1000.00
LLVMPRFMGV	0	PEPLIST	LVMPRFMGV	LLVMPRFMGV	0.0345	34431	29.0789	0.0345	0	90	trans-spliced peptide	TRANS	23.85	1193.63	10	-1.9	597.8212	81.76	6250000	1	F1:19431	SYSMHC00018_160123_HS_Mouse_1stprep_Colon_B22_10%_#2_HCDqisOT_25cm90min7s_msms16.raw	1	1	#CONTAM#sp|denovo_13	Oxidation (M)	M4:Oxidation (M):1000.00
LLVMPRFMGV	0	PEPLIST	LVMPRFMGV	LLVMPRFMGV	0.0345	34431	29.0789	0.0345	0	90	trans-spliced peptide	TRANS	23.71	1193.63	10	-2.1	597.821	81.95	5040000	1	F1:18942	SYSMHC00018_160123_HS_Mouse_1stprep_Brain_B22_10%_#2_HCDqisOT_25cm90min7s_msms8.raw	2	2	#CONTAM#sp|denovo_25	Oxidation (M)	M4:Oxidation (M):1000.00
LLQFVRYMGV	0	PEPLIST	LQFVRYMGV	LLQFVRYMGV	0.0578	26741.5391	15.178	0.0578	0	90	trans-spliced peptide	TRANS	23.61	1241.6478	10	1	621.8318	80.88	151000	1	F1:21755	SYSMHC00018_160123_HS_Mouse_1stprep_Lung_B22_10%_#2_HCDqisOT_25cm90min7s_msms20.raw	1	1	#CONTAM#sp|denovo_25	Deamidation (NQ)
LLQFVRFMVG	0	PEPLIST	LQFVRFMVG	LLQFVRFMVG	0.0418	31808.1895	23.2987	0.0418	0	91	trans-spliced peptide	TRANS	20.04	1225.6528	10	1.5	613.8346	84.71	298000	1	F1:22370	SYSMHC00018_160123_HS_Mouse_1stprep_Kidney_B22_10%_#2_HCDqisOT_25cm90min7s_msms12.raw	1	1	#CONTAM#sp|denovo_21	Deamidation (NQ)
LLPVMRFMGV	0	PEPLIST	LLPVMRFMV	LLPVMRFMGV	0.0561	27238.8379	15.853	0.0561	0	86	trans-spliced peptide	TRANS	23.79	1193.63	10	-2.2	597.821	81.58	6410000	1	F1:22148	SYSMHC00018_160123_HS_Mouse_1stprep_sIntestine_B22_10%_#2_HCDqisOT_25cm90min7s_msms24.raw	1	1	#CONTAM#sp|denovo_22	Oxidation (M)	M5:Oxidation (M):1000.00
LLPVMRFMGV	0	PEPLIST	LLPVMRFMV	LLPVMRFMGV	0.0561	27238.8379	15.853	0.0561	0	85	trans-spliced peptide	TRANS	23.36	1193.63	10	-1.9	597.8212	81.76	6850000	1	F1:19363	SYSMHC00018_160123_HS_Mouse_1stprep_Colon_B22_10%_#2_HCDqisOT_25cm90min7s_msms16.raw	2	2	#CONTAM#sp|denovo_13	Oxidation (M)	M5:Oxidation (M):1000.00
LLPMVRFMGV	0	PEPLIST	LLPMVRFMV	LLPMVRFMGV	0.0492	29372.4609	18.9864	0.0492	0	90	trans-spliced peptide	TRANS	23.76	1193.63	10	-2.1	597.821	81.66	9150000	1	F1:22082	SYSMHC00018_160123_HS_Mouse_1stprep_Lung_B22_10%_#2_HCDqisOT_25cm90min7s_msms20.raw	1	1	#CONTAM#sp|denovo_28	Oxidation (M)	M4:Oxidation (M):1000.00
LLPMVRFMGV	0	PEPLIST	LLPMVRFMV	LLPMVRFMGV	0.0492	29372.4609	18.9864	0.0492	0	90	trans-spliced peptide	TRANS	23.86	1193.63	10	-2.1	597.821	81.95	4610000	1	F1:18905	SYSMHC00018_160123_HS_Mouse_1stprep_Brain_B22_10%_#2_HCDqisOT_25cm90min7s_msms8.raw	1	1	#CONTAM#sp|denovo_25	Oxidation (M)	M4:Oxidation (M):1000.00
LLNYVRFCSL	0	PEPLIST	LNYVRFCSL	LLNYVRFCSL	0.093	18286.084	7.0021	0.093	0	93	trans-spliced peptide	TRANS	20.51	1227.6322	10	0.4	614.8236	69.41	893000	1	F1:18358	SYSMHC00018_160123_HS_Mouse_1stprep_sIntestine_B22_10%_#2_HCDqisOT_25cm90min7s_msms24.raw	1	1	#CONTAM#sp|denovo_17	Deamidation (NQ)	N3:Deamidation (NQ):1000.00	PEAKS DB	10	cluster2	smallintestine	H2Db_B22	10	33	1	LLNYVRFCSL_smallintestine
LLNVNAVAP	0	PEPLIST	LLNVNAVAP	LLNVNAVAP	0.0735	22567.2266	10.4473	0.0735	0	86	trans-spliced peptide	TRANS	21.5	910.5123	9	1	456.2639	77.14	20200	3	F3:19776	SYSMHC00018_160821_HSJB_mouse_Lung_B22_20%_HCDqISOT_#2_msms45.raw	1	1	#CONTAM#sp|denovo_70	Deamidation (NQ)	N3:Deamidation (NQ):24.32	PEAKS DB	9	cluster2	Lung	H2Db_B22	3	19	1	LLNVNAVAP_Lung
LLNVNAVAP	0	PEPLIST	LLNVNAVAP	LLNVNAVAP	0.0735	22567.2266	10.4473	0.0735	0	85	trans-spliced peptide	TRANS	20.37	910.5123	9	0.2	456.2635	77.21	23400	2	F2:18815	SYSMHC00018_160821_HSJB_mouse_Kidney_B22_20%_HCDqISOT_#2_msms15.raw	1	1	#CONTAM#sp|denovo_37	Deamidation (NQ)	N3:Deamidation (NQ):43.88	PEAKS DB	9	cluster2	Kidney	H2Db_B22	3	13	1	LLNVNAVAP_Kidney
LLNFVVHPMGV	0	PEPLIST	LLNFVVHPV	LLNFVVHPMGV	0.0314	35587.3242	32.1694	0.0314	0	87	trans-spliced peptide	TRANS	24.72	1241.6478	11	-0.4	621.8309	79.25	3410000	1	F1:18739	SYSMHC00018_160123_HS_Mouse_1stprep_Colon_B22_10%_#2_HCDqisOT_25cm90min7s_msms16.raw	1	1	#CONTAM#sp|denovo_12	Deamidation (NQ)
LLNFVRMYV	0	PEPLIST	LLNFVRMYV	LLNFVRMYV	0.1519	9665.7158	13.5509	0.1519	0	92	trans-spliced peptide	TRANS	26.51	1170.6107	9	-0.9	586.3121	84.51	152000	1	F1:22109	SYSMHC00018_160123_HS_Mouse_1stprep_Kidney_Y3_10%_#2_HCDqisOT_25cm90min7s_msms10.raw	1	1	#CONTAM#sp|denovo_8	Deamidation (NQ)
LLNFVRMYGVV	0	PEPLIST	LLVRMYGVV	LLNFVRMYGVV	0.037	33498.7266	26.8665	0.037	0	87	trans-spliced peptide	TRANS	20.96	1326.7006	11	-0.3	664.3574	86.38	127000	1	F1:24894	SYSMHC00018_160123_HS_Mouse_1stprep_Liver_B22_10%_#2_HCDqisOT_25cm90min7s_msms28.raw	1	1	#CONTAM#sp|denovo_20:#CONTAM#sp|denovo_22	Deamidation (NQ)
LLNFVRGMMGV	0	PEPLIST	LNFVRGMMV	LNFVRGMMGV	0.0217	39521.9023	45.7315	0.0217	0	90	trans-spliced peptide	TRANS	24.76	1252.6307	11	-4.3	627.3199	79.27	0	1	F1:22489	SYSMHC00018_160123_HS_Mouse_1stprep_Liver_B22_10%_#2_HCDqisOT_25cm90min7s_msms28.raw	0	0	#CONTAM#sp|denovo_18	Deamidation (NQ)
LLNFVRFTGP	0	PEPLIST	LNFVRFTGP	LLNFVRFTGP	0.0202	40181.5977	48.624	0.0202	0	89	trans-spliced peptide	TRANS	22.64	1163.6339	10	-0.4	582.824	79.63	1620000	1	F1:21480	SYSMHC00018_160123_HS_Mouse_1stprep_sIntestine_B22_10%_#2_HCDqisOT_25cm90min7s_msms24.raw	3	3	#CONTAM#sp|denovo_21	Deamidation (NQ)	N3:Deamidation (NQ):1000.00	PEAKS DB	10	cluster2	smallintestine	H2Db_B22	10	33	1	LLNFVRFTGP_smallintestine
LLNFVRFSCL	0	PEPLIST	LNFVRFSCL	LLNFVRFSCL	0.084	20148.7012	8.3472	0.084	0	85	trans-spliced peptide	TRANS	14.8	1210.6532	10	7	606.3381	95.24	0	1	F1:27656	SYSMHC00018_160123_HS_Mouse_1stprep_Liver_B22_10%_#2_HCDqisOT_25cm90min7s_msms28.raw	0	0	#CONTAM#sp|denovo_26	NA	NA	PEAKS DB	10	cluster1	Liver	H2Db_B22	9	17	1	LLNFVRFSCL_Liver
LLNFVRFQC	0	PEPLIST	LLNFVRFQC	LLNFVRFQC	0.0136	43174.6133	64.6585	0.0136	0	87	trans-spliced peptide	TRANS	18.8	1139.5797	9	0.4	570.7974	79.48	0	1	F1:22562	SYSMHC00018_160123_HS_Mouse_1stprep_Liver_B22_10%_#2_HCDqisOT_25cm90min7s_msms28.raw	0	0	#CONTAM#sp|denovo_16	Deamidation (NQ)	N3:Deamidation (NQ):76.42	PEAKS DB	9	cluster1	Liver	H2Db_B22	2	17	1	LLNFVRFQC_Liver
LLNFVRFMSV	0	PEPLIST	LNFVRFMSV	LLNFVRFMSV	0.0679	23985.6895	11.8479	0.0679	0	85	trans-spliced peptide	TRANS	23.92	1241.6478	10	-0.4	621.8309	79.25	3410000	1	F1:18770	SYSMHC00018_160123_HS_Mouse_1stprep_Colon_B22_10%_#2_HCDqisOT_25cm90min7s_msms16.raw	1	1	#CONTAM#sp|denovo_12	Deamidation (NQ)
LLNFVRFMNV	0	PEPLIST	LNFVRFMNV	LLNFVRFMNV	0.0555	27436.7207	16.1223	0.0555	0	96	trans-spliced peptide	TRANS	26.71	1268.6587	10	0.6	635.337	77.29	1080000	1	F1:20646	SYSMHC00018_160123_HS_Mouse_1stprep_Lung_B22_10%_#2_HCDqisOT_25cm90min7s_msms20.raw	1	1	#CONTAM#sp|denovo_23	Deamidation (NQ)
LLNFVRFMNV	0	PEPLIST	LNFVRFMNV	LLNFVRFMNV	0.0555	27436.7207	16.1223	0.0555	0	97	trans-spliced peptide	TRANS	26.19	1268.6587	10	0.3	635.3368	77.15	689000	1	F1:21819	SYSMHC00018_160123_HS_Mouse_1stprep_Liver_B22_10%_#2_HCDqisOT_25cm90min7s_msms28.raw	2	2	#CONTAM#sp|denovo_17	Deamidation (NQ)
LLNFVRFMNV	0	PEPLIST	LNFVRFMNV	LLNFVRFMNV	0.0555	27436.7207	16.1223	0.0555	0	97	trans-spliced peptide	TRANS	27.41	1268.6587	10	0.4	635.3369	77.29	393000	1	F1:17723	SYSMHC00018_160123_HS_Mouse_1stprep_Brain_B22_10%_#2_HCDqisOT_25cm90min7s_msms8.raw	1	1	#CONTAM#sp|denovo_21	Deamidation (NQ)
LLNFVRFDGV	0	PEPLIST	LNFVRFDGV	LLNFVRFDGV	0.0532	28105.2402	17.0407	0.0532	0	99	trans-spliced peptide	TRANS	26.92	1179.6288	10	0.4	590.8219	82.09	66500	1	F1:18975	SYSMHC00018_160123_HS_Mouse_1stprep_Brain_B22_10%_#2_HCDqisOT_25cm90min7s_msms8.raw	1	1	#CONTAM#sp|denovo_25	Deamidation (NQ)	N3:Deamidation (NQ):1000.00	PEAKS DB	10	cluster2	Brain	H2Db_B22	10	7	1	LLNFVRFDGV_Brain
LLNFVRFCQ	0	PEPLIST	LLNFVRFCQ	LLNFVRFCQ	0.0121	43861.5781	68.9863	0.0121	0	90	trans-spliced peptide	TRANS	24.6	1139.5797	9	0.1	570.7972	69.75	179000	1	F1:17852	SYSMHC00018_160123_HS_Mouse_1stprep_Kidney_B22_10%_#2_HCDqisOT_25cm90min7s_msms12.raw	1	1	#CONTAM#sp|denovo_15	Deamidation (NQ)	N3:Deamidation (NQ):112.31	PEAKS DB	9	cluster1	Kidney	H2Db_B22	2	13	1	LLNFVRFCQ_Kidney
LLNFVAAYMGV	0	PEPLIST	LLNFVAAYV	LLNFVAAYMGV	0.0256	37901.5977	39.3202	0.0256	0	85	trans-spliced peptide	TRANS	26.09	1213.6052	11	0.9	607.8104	95.61	56600	1	F1:26386	SYSMHC00018_160123_HS_Mouse_1stprep_Lung_B22_10%_#2_HCDqisOT_25cm90min7s_msms20.raw	2	2	#CONTAM#sp|denovo_36	Deamidation (NQ)
LLNFVAAFMGV	0	PEPLIST	LLNFVAAFV	LLNFVAAFMGV	0.0254	37978.7695	39.6055	0.0254	0	96	trans-spliced peptide	TRANS	9.35	1196.6263	11	2.2	599.3218	79.36	0	1	F1:21277	SYSMHC00018_160123_HS_Mouse_1stprep_Lung_B22_10%_#2_HCDqisOT_25cm90min7s_msms20.raw	0	0	#CONTAM#sp|denovo_35:#CONTAM#sp|denovo_34	Oxidation (M)	M9:Oxidation (M):1000.00	PEAKS DB	11	cluster1	Lung	H2Db_B22	16	19	1	LLNFVAAFMGV_Lung
LLNFLRFMVG	0	PEPLIST	LNFLRFMVG	LLNFLRFMVG	0.0309	35788.1328	32.734	0.0309	0	86	trans-spliced peptide	TRANS	19.85	1225.6528	10	-0.8	613.8332	84.88	428000	1	F1:20283	SYSMHC00018_160123_HS_Mouse_1stprep_Colon_B22_10%_#2_HCDqisOT_25cm90min7s_msms16.raw	1	1	#CONTAM#sp|denovo_15	Deamidation (NQ)
LLNFLRFMGV	0	PEPLIST	LNFLRFMGV	LLNFLRFMGV	0.0444	30910.7891	21.6044	0.0444	0	92	trans-spliced peptide	TRANS	20.41	1225.6528	10	2.3	613.8351	88.82	74300	1	F1:24410	SYSMHC00018_160123_HS_Mouse_1stprep_sIntestine_B22_10%_#2_HCDqisOT_25cm90min7s_msms24.raw	1	1	#CONTAM#sp|denovo_27	Deamidation (NQ)
LLNFFVRFMGV	0	PEPLIST	LLFVRFMGV	LLNFFVRFMGV	0.0289	36581.6875	35.0459	0.0289	0	91	trans-spliced peptide	TRANS	25.95	1358.7057	11	1.1	680.3609	93.06	190000	1	F1:25654	SYSMHC00018_160123_HS_Mouse_1stprep_sIntestine_B22_10%_#2_HCDqisOT_25cm90min7s_msms24.raw	1	1	#CONTAM#sp|denovo_28	Deamidation (NQ)
LLNFFVRFMGV	0	PEPLIST	LLFVRFMGV	LLNFFVRFMGV	0.0289	36581.6875	35.0459	0.0289	0	96	trans-spliced peptide	TRANS	25.5	1358.7057	11	0.3	680.3603	92.97	235000	1	F1:25572	SYSMHC00018_160123_HS_Mouse_1stprep_Lung_B22_10%_#2_HCDqisOT_25cm90min7s_msms20.raw	1	1	#CONTAM#sp|denovo_34	Deamidation (NQ)
LLNFFVRFMGV	0	PEPLIST	LLFVRFMGV	LLNFFVRFMGV	0.0289	36581.6875	35.0459	0.0289	0	92	trans-spliced peptide	TRANS	26.72	1358.7057	11	0.4	680.3604	93.04	263000	1	F1:26984	SYSMHC00018_160123_HS_Mouse_1stprep_Liver_B22_10%_#2_HCDqisOT_25cm90min7s_msms28.raw	1	1	#CONTAM#sp|denovo_24	Deamidation (NQ)
LLNFFVRFMGV	0	PEPLIST	LLFVRFMGV	LLNFFVRFMGV	0.0289	36581.6875	35.0459	0.0289	0	92	trans-spliced peptide	TRANS	25.73	1358.7057	11	0.3	680.3603	92.69	185000	1	F1:24685	SYSMHC00018_160123_HS_Mouse_1stprep_Kidney_B22_10%_#2_HCDqisOT_25cm90min7s_msms12.raw	1	1	#CONTAM#sp|denovo_24	Deamidation (NQ)
LLNFFVRFMGV	0	PEPLIST	LLFVRFMGV	LLNFFVRFMGV	0.0289	36581.6875	35.0459	0.0289	0	92	trans-spliced peptide	TRANS	24.66	1358.7057	11	0.1	680.3602	92.89	219000	1	F1:22524	SYSMHC00018_160123_HS_Mouse_1stprep_Colon_B22_10%_#2_HCDqisOT_25cm90min7s_msms16.raw	1	1	#CONTAM#sp|denovo_17	Deamidation (NQ)
LLNFFVRFMGV	0	PEPLIST	LLFVRFMGV	LLNFFVRFMGV	0.0289	36581.6875	35.0459	0.0289	0	94	trans-spliced peptide	TRANS	27.13	1358.7057	11	-0.5	680.3598	93.19	136000	1	F1:22132	SYSMHC00018_160123_HS_Mouse_1stprep_Brain_B22_10%_#2_HCDqisOT_25cm90min7s_msms8.raw	1	1	#CONTAM#sp|denovo_30	Deamidation (NQ)
LLNAGGLDVP	0	PEPLIST	LLNAGLDVP	LLNAGGLDVP	0.0142	42873.8945	62.8499	0.0142	0	85	trans-spliced peptide	TRANS	19.56	967.5338	10	0.5	484.7744	75.47	35200	1	F1:20048	SYSMHC00018_160123_HS_Mouse_1stprep_Lung_B22_10%_#2_HCDqisOT_25cm90min7s_msms20.raw	1	1	#CONTAM#sp|denovo_22	NA	NA	PEAKS DB	10	cluster2	Lung	H2Db_B22	10	19	1	LLNAGGLDVP_Lung
LLMPVRFMGV	0	PEPLIST	LMPVRFMGV	LLMPVRFMGV	0.0525	28329.9648	17.3848	0.0525	0	87	trans-spliced peptide	TRANS	24.14	1193.63	10	-2.1	597.821	81.86	11600000	1	F1:22236	SYSMHC00018_160123_HS_Mouse_1stprep_sIntestine_B22_10%_#2_HCDqisOT_25cm90min7s_msms24.raw	3	3	#CONTAM#sp|denovo_22	Oxidation (M)	M3:Oxidation (M):1000.00
LLMPVRFMGV	0	PEPLIST	LMPVRFMGV	LLMPVRFMGV	0.0525	28329.9648	17.3848	0.0525	0	93	trans-spliced peptide	TRANS	22.92	1193.63	10	-2.1	597.821	81.66	17100000	1	F1:22004	SYSMHC00018_160123_HS_Mouse_1stprep_Lung_B22_10%_#2_HCDqisOT_25cm90min7s_msms20.raw	3	3	#CONTAM#sp|denovo_28	Oxidation (M)	M3:Oxidation (M):1000.00
LLMPVRFMGV	0	PEPLIST	LMPVRFMGV	LLMPVRFMGV	0.0525	28329.9648	17.3848	0.0525	0	88	trans-spliced peptide	TRANS	24.5	1193.63	10	-1.9	597.8212	81.76	6250000	1	F1:19465	SYSMHC00018_160123_HS_Mouse_1stprep_Colon_B22_10%_#2_HCDqisOT_25cm90min7s_msms16.raw	1	1	#CONTAM#sp|denovo_13	Oxidation (M)	M3:Oxidation (M):1000.00
LLMPVRFMGV	0	PEPLIST	LMPVRFMGV	LLMPVRFMGV	0.0525	28329.9648	17.3848	0.0525	0	91	trans-spliced peptide	TRANS	24.01	1193.63	10	-2.1	597.821	81.95	4610000	1	F1:18973	SYSMHC00018_160123_HS_Mouse_1stprep_Brain_B22_10%_#2_HCDqisOT_25cm90min7s_msms8.raw	1	1	#CONTAM#sp|denovo_25	Oxidation (M)	M3:Oxidation (M):1000.00
LLLENFEEGEN	0	PEPLIST	LLLENFEEN	LLLENFEEGEN	0.0316	35516.5469	31.9697	0.0316	0	93	trans-spliced peptide	TRANS	25.9	1305.6088	11	0.8	653.8122	61.9	37800	2	F2:14535	SYSMHC00018_160714_HS_mouse_Uterus_B22_10%_#2_HCDqisOT_25cm90min7s_msms27.raw	1	1	#CONTAM#sp|denovo_27	NA	NA	PEAKS DB	11	cluster2	uterus	H2Db_B22	17	45	1	LLLENFEEGEN_uterus
LLLENFEEGEN	0	PEPLIST	LLLENFEEN	LLLENFEEGEN	0.0316	35516.5469	31.9697	0.0316	0	92	trans-spliced peptide	TRANS	21.8	1305.6088	11	0.3	653.8118	72.24	45700	2	F2:15669	SYSMHC00018_160204_HS_Mouse_B16F10_IFNtreated_B22_10%_#2_HCDqisOT_25cm90min7s_msms16.raw	4	4	#CONTAM#sp|denovo_36	NA	NA	PEAKS DB	11	cluster1	melanoma	H2Db_B22	16	25	1	LLLENFEEGEN_melanoma
LLLENFEEGEN	0	PEPLIST	LLLENFEEN	LLLENFEEGEN	0.0316	35516.5469	31.9697	0.0316	0	92	trans-spliced peptide	TRANS	22.13	1305.6088	11	-0.1	653.8116	72.45	17000	1	F1:14235	SYSMHC00018_160204_HS_Mouse_LLC_B22_10%_#1_HCDqisOT_25cm90min7s_msms3.raw	2	2	#CONTAM#sp|denovo_14	NA	NA	PEAKS DB	11	cluster2	Lewislungcarcinoma	H2Db_B22	17	15	1	LLLENFEEGEN_Lewislungcarcinoma
LLLDFVRMYGV	0	PEPLIST	LLFVRMYGV	LLLDFVRMYGV	0.0262	37675.1055	38.5493	0.0262	0	92	trans-spliced peptide	TRANS	24.62	1340.7162	11	1.8	671.3666	93.48	143000	1	F1:25711	SYSMHC00018_160123_HS_Mouse_1stprep_Lung_B22_10%_#2_HCDqisOT_25cm90min7s_msms20.raw	1	1	#CONTAM#sp|denovo_35	Oxidation (M)	M8:Oxidation (M):1000.00	PEAKS DB	11	cluster1	Lung	H2Db_B22	16	19	1	LLLDFVRMYGV_Lung
LLLDFVRFMGV	0	PEPLIST	LLFVRFMGV	LLLDFVRFMGV	0.0284	36783.7188	35.6606	0.0284	0	93	trans-spliced peptide	TRANS	24.43	1324.7213	11	0.7	663.3684	91.04	3100000	1	F1:25076	SYSMHC00018_160123_HS_Mouse_1stprep_sIntestine_B22_10%_#2_HCDqisOT_25cm90min7s_msms24.raw	3	3	#CONTAM#sp|denovo_22:#CONTAM#sp|denovo_27:#CONTAM#sp|denovo_31:#CONTAM#sp|denovo_28:#CONTAM#sp|denovo_25:#CONTAM#sp|denovo_29	Oxidation (M)	M9:Oxidation (M):1000.00	PEAKS DB	11	cluster1	smallintestine	H2Db_B22	16	33	1	LLLDFVRFMGV_smallintestine
LLLDFVRFMGV	0	PEPLIST	LLFVRFMGV	LLLDFVRFMGV	0.0284	36783.7188	35.6606	0.0284	0	95	trans-spliced peptide	TRANS	23.24	1324.7213	11	0.7	663.3684	91.06	4630000	1	F1:24938	SYSMHC00018_160123_HS_Mouse_1stprep_Lung_B22_10%_#2_HCDqisOT_25cm90min7s_msms20.raw	1	1	#CONTAM#sp|denovo_25:#CONTAM#sp|denovo_21:#CONTAM#sp|denovo_33:#CONTAM#sp|denovo_22:#CONTAM#sp|denovo_38	Oxidation (M)	M9:Oxidation (M):1000.00	PEAKS DB	11	cluster1	Lung	H2Db_B22	16	19	1	LLLDFVRFMGV_Lung
LLLDFVRFMGV	0	PEPLIST	LLFVRFMGV	LLLDFVRFMGV	0.0284	36783.7188	35.6606	0.0284	0	99	trans-spliced peptide	TRANS	22.1	1324.7213	11	0.8	663.3685	91.07	3220000	1	F1:26386	SYSMHC00018_160123_HS_Mouse_1stprep_Liver_B22_10%_#2_HCDqisOT_25cm90min7s_msms28.raw	1	1	#CONTAM#sp|denovo_17:#CONTAM#sp|denovo_23:#CONTAM#sp|denovo_22	Oxidation (M)	M9:Oxidation (M):1000.00	PEAKS DB	11	cluster2	Liver	H2Db_B22	17	17	1	LLLDFVRFMGV_Liver
LLLDFVRFMGV	0	PEPLIST	LLFVRFMGV	LLLDFVRFMGV	0.0284	36783.7188	35.6606	0.0284	0	99	trans-spliced peptide	TRANS	25.68	1324.7213	11	0.7	663.3684	90.68	2290000	1	F1:24106	SYSMHC00018_160123_HS_Mouse_1stprep_Kidney_B22_10%_#2_HCDqisOT_25cm90min7s_msms12.raw	1	1	#CONTAM#sp|denovo_22:#CONTAM#sp|denovo_26:#CONTAM#sp|denovo_21:#CONTAM#sp|denovo_23:#CONTAM#sp|denovo_24	Oxidation (M)	M9:Oxidation (M):1000.00	PEAKS DB	11	cluster2	Kidney	H2Db_B22	17	13	1	LLLDFVRFMGV_Kidney
LLLDFVRFMGV	0	PEPLIST	LLFVRFMGV	LLLDFVRFMGV	0.0284	36783.7188	35.6606	0.0284	0	91	trans-spliced peptide	TRANS	27.92	1324.7213	11	0.9	663.3685	90.89	2680000	1	F1:21983	SYSMHC00018_160123_HS_Mouse_1stprep_Colon_B22_10%_#2_HCDqisOT_25cm90min7s_msms16.raw	1	1	#CONTAM#sp|denovo_15:#CONTAM#sp|denovo_17:#CONTAM#sp|denovo_12	Oxidation (M)	M9:Oxidation (M):1000.00	PEAKS DB	11	cluster2	Colon	H2Db_B22	17	9	1	LLLDFVRFMGV_Colon
LLLDFVRFMGV	0	PEPLIST	LLFVRFMGV	LLLDFVRFMGV	0.0284	36783.7188	35.6606	0.0284	0	98	trans-spliced peptide	TRANS	26.52	1324.7213	11	0.6	663.3683	91.17	1760000	1	F1:21611	SYSMHC00018_160123_HS_Mouse_1stprep_Brain_B22_10%_#2_HCDqisOT_25cm90min7s_msms8.raw	1	1	#CONTAM#sp|denovo_30:#CONTAM#sp|denovo_27	Oxidation (M)	M9:Oxidation (M):1000.00	PEAKS DB	11	cluster2	Brain	H2Db_B22	17	7	1	LLLDFVRFMGV_Brain
LLFVRFMGV	0	PEPLIST	LLFVRFMGV	LLFVRFMGV	0.0642	24952.9727	12.9111	0.0642	0	98	trans-spliced peptide	TRANS	30.37	1096.6104	9	0.4	549.3127	73.34	2630000	1	F1:19615	SYSMHC00018_160123_HS_Mouse_1stprep_sIntestine_B22_10%_#2_HCDqisOT_25cm90min7s_msms24.raw	2	2	#CONTAM#sp|denovo_18	Oxidation (M)	M7:Oxidation (M):1000.00	PEAKS DB	9	cluster2	smallintestine	H2Db_B22	3	33	1	LLFVRFMGV_smallintestine
LLFVRFMGV	0	PEPLIST	LLFVRFMGV	LLFVRFMGV	0.5132	193.9202	0.4604	0.5132	1	99	trans-spliced peptide	TRANS	41.16	1096.6104	9	0.5	549.3127	73.38	7750000	1	F1:18713	SYSMHC00018_160123_HS_Mouse_1stprep_Lung_Y3_10%_#2_HCDqisOT_25cm90min7s_msms18.raw	2	2	#CONTAM#sp|denovo_13:#CONTAM#sp|denovo_14	Oxidation (M)	M7:Oxidation (M):1000.00	PEAKS DB	9	cluster2	Lung	H2Kb_Y3	10	20	1	LLFVRFMGV_Lung
LLFVRFMGV	0	PEPLIST	LLFVRFMGV	LLFVRFMGV	0.0642	24952.9727	12.9111	0.0642	0	99	trans-spliced peptide	TRANS	29.08	1096.6104	9	1.1	549.313	73.26	4130000	1	F1:20519	SYSMHC00018_160123_HS_Mouse_1stprep_Liver_B22_10%_#2_HCDqisOT_25cm90min7s_msms28.raw	2	2	#CONTAM#sp|denovo_17	Oxidation (M)	M7:Oxidation (M):1000.00	PEAKS DB	9	cluster1	Liver	H2Db_B22	2	17	1	LLFVRFMGV_Liver
LLFVRFMGV	0	PEPLIST	LLFVRFMGV	LLFVRFMGV	0.5132	193.9202	0.4604	0.5132	1	99	trans-spliced peptide	TRANS	40.95	1096.6104	9	0.8	549.3129	72.84	4610000	1	F1:18488	SYSMHC00018_160123_HS_Mouse_1stprep_Kidney_Y3_10%_#2_HCDqisOT_25cm90min7s_msms10.raw	2	2	#CONTAM#sp|denovo_7	Oxidation (M)	M7:Oxidation (M):1000.00	PEAKS DB	9	cluster1	Kidney	H2Kb_Y3	9	14	1	LLFVRFMGV_Kidney
LLFVRFMGV	0	PEPLIST	LLFVRFMGV	LLFVRFMGV	0.0642	24952.9727	12.9111	0.0642	0	99	trans-spliced peptide	TRANS	29.58	1096.6104	9	0.4	549.3127	73.07	2670000	1	F1:17295	SYSMHC00018_160123_HS_Mouse_1stprep_Colon_B22_10%_#2_HCDqisOT_25cm90min7s_msms16.raw	2	2	#CONTAM#sp|denovo_10:#CONTAM#sp|denovo_11	Oxidation (M)	M7:Oxidation (M):1000.00	PEAKS DB	9	cluster2	Colon	H2Db_B22	3	9	1	LLFVRFMGV_Colon
LLFVRFMGV	0	PEPLIST	LLFVRFMGV	LLFVRFMGV	0.0642	24952.9727	12.9111	0.0642	0	99	trans-spliced peptide	TRANS	28.75	1096.6104	9	0.3	549.3126	73.34	2280000	1	F1:16755	SYSMHC00018_160123_HS_Mouse_1stprep_Brain_B22_10%_#2_HCDqisOT_25cm90min7s_msms8.raw	2	2	#CONTAM#sp|denovo_21	Oxidation (M)	M7:Oxidation (M):1000.00	PEAKS DB	9	cluster2	Brain	H2Db_B22	3	7	1	LLFVRFMGV_Brain
LLFELRFMGV	0	PEPLIST	LLFELRFMV	LLFELRFMGV	0.0479	29781.4492	19.6596	0.0479	0	88	trans-spliced peptide	TRANS	22.9	1239.6686	10	0.3	620.8417	82.33	882000	1	F1:22332	SYSMHC00018_160123_HS_Mouse_1stprep_sIntestine_B22_10%_#2_HCDqisOT_25cm90min7s_msms24.raw	2	2	#CONTAM#sp|denovo_23	Oxidation (M)	M8:Oxidation (M):1000.00	PEAKS DB	10	cluster2	smallintestine	H2Db_B22	10	33	1	LLFELRFMGV_smallintestine
LLFELRFMGV	0	PEPLIST	LLFELRFMV	LLFELRFMGV	0.0479	29781.4492	19.6596	0.0479	0	86	trans-spliced peptide	TRANS	23.08	1239.6686	10	0.8	620.842	82.67	545000	1	F1:22246	SYSMHC00018_160123_HS_Mouse_1stprep_Lung_B22_10%_#2_HCDqisOT_25cm90min7s_msms20.raw	1	1	#CONTAM#sp|denovo_29	Oxidation (M)	M8:Oxidation (M):1000.00	PEAKS DB	10	cluster2	Lung	H2Db_B22	10	19	1	LLFELRFMGV_Lung
LLFELRFMGV	0	PEPLIST	LLFELRFMV	LLFELRFMGV	0.0479	29781.4492	19.6596	0.0479	0	86	trans-spliced peptide	TRANS	23.69	1239.6686	10	1.9	620.8427	81.97	482000	1	F1:21458	SYSMHC00018_160123_HS_Mouse_1stprep_Kidney_B22_10%_#2_HCDqisOT_25cm90min7s_msms12.raw	1	1	#CONTAM#sp|denovo_20	Oxidation (M)	M8:Oxidation (M):1000.00	PEAKS DB	10	cluster2	Kidney	H2Db_B22	10	13	1	LLFELRFMGV_Kidney
LLENFEEDADW	0	PEPLIST	LLFEEDADW	LLENFEEDADW	0.0124	43717.0742	68.0769	0.0124	0	90	trans-spliced peptide	TRANS	30.18	1379.5881	11	-0.5	690.801	78.03	52300	1	F1:20877	SYSMHC00018_160123_HS_Mouse_1stprep_Lung_B22_10%_#2_HCDqisOT_25cm90min7s_msms20.raw	1	1	#CONTAM#sp|denovo_23	NA	NA	PEAKS DB	11	cluster1	Lung	H2Db_B22	16	19	1	LLENFEEDADW_Lung
LLELFRFMGV	0	PEPLIST	LELFRFMGV	LLELFRFMGV	0.0305	35953.0742	33.2011	0.0305	0	85	trans-spliced peptide	TRANS	21.93	1239.6686	10	0.3	620.8417	82.33	700000	1	F1:22381	SYSMHC00018_160123_HS_Mouse_1stprep_sIntestine_B22_10%_#2_HCDqisOT_25cm90min7s_msms24.raw	1	1	#CONTAM#sp|denovo_23	Oxidation (M)	M8:Oxidation (M):1000.00	PEAKS DB	10	cluster2	smallintestine	H2Db_B22	10	33	1	LLELFRFMGV_smallintestine
LLEFVRFMGV	0	PEPLIST	LEFVRFMGV	LLEFVRFMGV	0.0376	33294.2031	26.4165	0.0376	0	98	trans-spliced peptide	TRANS	26.4	1225.6528	10	0.5	613.834	78.42	4230000	1	F1:21062	SYSMHC00018_160123_HS_Mouse_1stprep_sIntestine_B22_10%_#2_HCDqisOT_25cm90min7s_msms24.raw	5	5	#CONTAM#sp|denovo_19:#CONTAM#sp|denovo_25	Oxidation (M)	M8:Oxidation (M):1000.00	PEAKS DB	10	cluster2	smallintestine	H2Db_B22	10	33	1	LLEFVRFMGV_smallintestine
LLEFVRFMGV	0	PEPLIST	LEFVRFMGV	LLEFVRFMGV	0.0376	33294.2031	26.4165	0.0376	0	90	trans-spliced peptide	TRANS	24.57	1225.6528	10	0.4	613.8339	78.49	7730000	1	F1:21025	SYSMHC00018_160123_HS_Mouse_1stprep_Lung_B22_10%_#2_HCDqisOT_25cm90min7s_msms20.raw	4	4	#CONTAM#sp|denovo_23:#CONTAM#sp|denovo_30	Oxidation (M)	M8:Oxidation (M):1000.00	PEAKS DB	10	cluster2	Lung	H2Db_B22	10	19	1	LLEFVRFMGV_Lung
LLEFVRFMGV	0	PEPLIST	LEFVRFMGV	LLEFVRFMGV	0.0376	33294.2031	26.4165	0.0376	0	88	trans-spliced peptide	TRANS	26.36	1225.6528	10	0.6	613.834	78.45	4450000	1	F1:22233	SYSMHC00018_160123_HS_Mouse_1stprep_Liver_B22_10%_#2_HCDqisOT_25cm90min7s_msms28.raw	2	2	#CONTAM#sp|denovo_18:#CONTAM#sp|denovo_22	Oxidation (M)	M8:Oxidation (M):1000.00	PEAKS DB	10	cluster1	Liver	H2Db_B22	9	17	1	LLEFVRFMGV_Liver
LLEFVRFMGV	0	PEPLIST	LEFVRFMGV	LLEFVRFMGV	0.0376	33294.2031	26.4165	0.0376	0	92	trans-spliced peptide	TRANS	27.36	1225.6528	10	0.2	613.8338	78.15	3270000	1	F1:20351	SYSMHC00018_160123_HS_Mouse_1stprep_Kidney_B22_10%_#2_HCDqisOT_25cm90min7s_msms12.raw	2	2	#CONTAM#sp|denovo_21:#CONTAM#sp|denovo_16:#CONTAM#sp|denovo_17	Oxidation (M)	M8:Oxidation (M):1000.00	PEAKS DB	10	cluster2	Kidney	H2Db_B22	10	13	1	LLEFVRFMGV_Kidney
LLEFVRFMGV	0	PEPLIST	LEFVRFMGV	LLEFVRFMGV	0.0376	33294.2031	26.4165	0.0376	0	91	trans-spliced peptide	TRANS	27.3	1225.6528	10	0.9	613.8342	78.28	3350000	1	F1:18546	SYSMHC00018_160123_HS_Mouse_1stprep_Colon_B22_10%_#2_HCDqisOT_25cm90min7s_msms16.raw	2	2	#CONTAM#sp|denovo_15:#CONTAM#sp|denovo_11	Oxidation (M)	M8:Oxidation (M):1000.00	PEAKS DB	10	cluster2	Colon	H2Db_B22	10	9	1	LLEFVRFMGV_Colon
LLEFVRFMGV	0	PEPLIST	LEFVRFMGV	LLEFVRFMGV	0.0376	33294.2031	26.4165	0.0376	0	95	trans-spliced peptide	TRANS	26.97	1225.6528	10	0.4	613.8339	78.45	2820000	1	F1:18042	SYSMHC00018_160123_HS_Mouse_1stprep_Brain_B22_10%_#2_HCDqisOT_25cm90min7s_msms8.raw	3	3	#CONTAM#sp|denovo_28:#CONTAM#sp|denovo_22:#CONTAM#sp|denovo_27	Oxidation (M)	M8:Oxidation (M):1000.00	PEAKS DB	10	cluster2	Brain	H2Db_B22	10	7	1	LLEFVRFMGV_Brain
LLEFVRFCSL	0	PEPLIST	LLFVRFCSL	LLEFVRFCSL	0.0802	20987.7988	9.0462	0.0802	0	92	trans-spliced peptide	TRANS	23.41	1225.6528	10	-0.6	613.8333	85.43	137000	1	F1:22598	SYSMHC00018_160123_HS_Mouse_1stprep_Kidney_B22_10%_#2_HCDqisOT_25cm90min7s_msms12.raw	1	1	#CONTAM#sp|denovo_22	NA	NA	PEAKS DB	10	cluster2	Kidney	H2Db_B22	10	13	1	LLEFVRFCSL_Kidney
LLEFLRFMGV	0	PEPLIST	LEFLRFMGV	LLEFLRFMGV	0.0375	33321.5938	26.4769	0.0375	0	85	trans-spliced peptide	TRANS	22.88	1239.6686	10	0.3	620.8417	82.33	882000	1	F1:22469	SYSMHC00018_160123_HS_Mouse_1stprep_sIntestine_B22_10%_#2_HCDqisOT_25cm90min7s_msms24.raw	2	2	#CONTAM#sp|denovo_23	Oxidation (M)	M8:Oxidation (M):1000.00	PEAKS DB	10	cluster2	smallintestine	H2Db_B22	10	33	1	LLEFLRFMGV_smallintestine
LLDYVRYMGV	0	PEPLIST	LLYVRYMGV	LLDYVRYMGV	0.0342	34523.4961	29.3146	0.0342	0	91	trans-spliced peptide	TRANS	21.57	1243.6271	10	-0.6	622.8204	81.98	64900	1	F1:22131	SYSMHC00018_160123_HS_Mouse_1stprep_Lung_B22_10%_#2_HCDqisOT_25cm90min7s_msms20.raw	1	1	#CONTAM#sp|denovo_28	Oxidation (M)	M8:Oxidation (M):1000.00	PEAKS DB	10	cluster2	Lung	H2Db_B22	10	19	1	LLDYVRYMGV_Lung
LLDYVRFMVG	0	PEPLIST	LLYVRFMVG	LLDYVRFMVG	0.0276	37072.1914	36.5872	0.0276	0	91	trans-spliced peptide	TRANS	22.29	1227.6322	10	0.4	614.8236	81.3	787000	1	F1:23159	SYSMHC00018_160123_HS_Mouse_1stprep_Liver_B22_10%_#2_HCDqisOT_25cm90min7s_msms28.raw	1	1	#CONTAM#sp|denovo_16	Oxidation (M)	M8:Oxidation (M):1000.00	PEAKS DB	10	cluster1	Liver	H2Db_B22	9	17	1	LLDYVRFMVG_Liver
LLDYVRFMVG	0	PEPLIST	LLYVRFMVG	LLDYVRFMVG	0.0276	37072.1914	36.5872	0.0276	0	91	trans-spliced peptide	TRANS	21.07	1227.6322	10	0.7	614.8238	69.56	369000	1	F1:15860	SYSMHC00018_160123_HS_Mouse_1stprep_Brain_B22_10%_#2_HCDqisOT_25cm90min7s_msms8.raw	2	2	#CONTAM#sp|denovo_20	Oxidation (M)	M8:Oxidation (M):1000.00	PEAKS DB	10	cluster2	Brain	H2Db_B22	10	7	1	LLDYVRFMVG_Brain
LLDYVRFMGV	0	PEPLIST	LLYVRFMGV	LLDYVRFMGV	0.0365	33694.6602	27.3131	0.0365	0	98	trans-spliced peptide	TRANS	23.45	1227.6322	10	0.4	614.8236	69.41	2950000	1	F1:18395	SYSMHC00018_160123_HS_Mouse_1stprep_sIntestine_B22_10%_#2_HCDqisOT_25cm90min7s_msms24.raw	5	5	#CONTAM#sp|denovo_22:#CONTAM#sp|denovo_17:#CONTAM#sp|denovo_18	Oxidation (M)	M8:Oxidation (M):1000.00	PEAKS DB	10	cluster2	smallintestine	H2Db_B22	10	33	1	LLDYVRFMGV_smallintestine
LLDYVRFMGV	0	PEPLIST	LLYVRFMGV	LLDYVRFMGV	0.0365	33694.6602	27.3131	0.0365	0	99	trans-spliced peptide	TRANS	23.83	1227.6322	10	1	614.824	69.41	3110000	1	F1:18244	SYSMHC00018_160123_HS_Mouse_1stprep_Lung_B22_10%_#2_HCDqisOT_25cm90min7s_msms20.raw	5	5	#CONTAM#sp|denovo_20:#CONTAM#sp|denovo_21:#CONTAM#sp|denovo_27	Oxidation (M)	M8:Oxidation (M):1000.00	PEAKS DB	10	cluster2	Lung	H2Db_B22	10	19	1	LLDYVRFMGV_Lung
LLDYVRFMGV	0	PEPLIST	LLYVRFMGV	LLDYVRFMGV	0.0365	33694.6602	27.3131	0.0365	0	94	trans-spliced peptide	TRANS	23	1227.6322	10	0.3	614.8235	81.16	3370000	1	F1:23100	SYSMHC00018_160123_HS_Mouse_1stprep_Liver_B22_10%_#2_HCDqisOT_25cm90min7s_msms28.raw	4	4	#CONTAM#sp|denovo_16:#CONTAM#sp|denovo_19	Oxidation (M)	M8:Oxidation (M):1000.00	PEAKS DB	10	cluster1	Liver	H2Db_B22	9	17	1	LLDYVRFMGV_Liver
LLDYVRFMGV	0	PEPLIST	LLYVRFMGV	LLDYVRFMGV	0.0365	33694.6602	27.3131	0.0365	0	98	trans-spliced peptide	TRANS	29.01	1227.6322	10	0	614.8234	80.74	1280000	1	F1:21113	SYSMHC00018_160123_HS_Mouse_1stprep_Kidney_B22_10%_#2_HCDqisOT_25cm90min7s_msms12.raw	4	4	#CONTAM#sp|denovo_15:#CONTAM#sp|denovo_18	Oxidation (M)	M8:Oxidation (M):1000.00	PEAKS DB	10	cluster2	Kidney	H2Db_B22	10	13	1	LLDYVRFMGV_Kidney
LLDYVRFMGV	0	PEPLIST	LLYVRFMGV	LLDYVRFMGV	0.0365	33694.6602	27.3131	0.0365	0	95	trans-spliced peptide	TRANS	25.89	1227.6322	10	0.3	614.8235	80.96	577000	1	F1:19262	SYSMHC00018_160123_HS_Mouse_1stprep_Colon_B22_10%_#2_HCDqisOT_25cm90min7s_msms16.raw	1	1	#CONTAM#sp|denovo_13	Oxidation (M)	M8:Oxidation (M):1000.00	PEAKS DB	10	cluster2	Colon	H2Db_B22	10	9	1	LLDYVRFMGV_Colon
LLDYVRFMGV	0	PEPLIST	LLYVRFMGV	LLDYVRFMGV	0.0365	33694.6602	27.3131	0.0365	0	91	trans-spliced peptide	TRANS	23.23	1227.6322	10	-0.1	614.8233	81.19	1310000	1	F1:18760	SYSMHC00018_160123_HS_Mouse_1stprep_Brain_B22_10%_#2_HCDqisOT_25cm90min7s_msms8.raw	2	2	#CONTAM#sp|denovo_21:#CONTAM#sp|denovo_24:#CONTAM#sp|denovo_20	Oxidation (M)	M8:Oxidation (M):1000.00	PEAKS DB	10	cluster2	Brain	H2Db_B22	10	7	1	LLDYVRFMGV_Brain
LLDVRYMGV	0	PEPLIST	LLDVRYMGV	LLDVRYMGV	0.0288	36595.5391	35.0882	0.0288	0	96	trans-spliced peptide	TRANS	22.65	1080.5637	9	1.9	541.2902	63.96	0	1	F1:16495	SYSMHC00018_160123_HS_Mouse_1stprep_Lung_B22_10%_#2_HCDqisOT_25cm90min7s_msms20.raw	0	0	#CONTAM#sp|denovo_18	Oxidation (M)	M7:Oxidation (M):1000.00	PEAKS DB	9	cluster2	Lung	H2Db_B22	3	19	1	LLDVRYMGV_Lung
LLDVRFMGV	0	PEPLIST	LLDVRFMGV	LLDVRFMGV	0.0306	35893.9961	33.0313	0.0306	0	97	trans-spliced peptide	TRANS	21.73	1064.5688	9	0.7	533.2921	63.58	4210000	1	F1:16505	SYSMHC00018_160123_HS_Mouse_1stprep_sIntestine_B22_10%_#2_HCDqisOT_25cm90min7s_msms24.raw	3	3	#CONTAM#sp|denovo_15	Oxidation (M)	M7:Oxidation (M):1000.00	PEAKS DB	9	cluster2	smallintestine	H2Db_B22	3	33	1	LLDVRFMGV_smallintestine
LLDVRFMGV	0	PEPLIST	LLDVRFMGV	LLDVRFMGV	0.2287	4209.6411	6.0869	0.2287	0	99	trans-spliced peptide	TRANS	29.56	1064.5688	9	0.4	533.2919	63.59	9350000	1	F1:15814	SYSMHC00018_160123_HS_Mouse_1stprep_Lung_Y3_10%_#2_HCDqisOT_25cm90min7s_msms18.raw	1	1	#CONTAM#sp|denovo_12	Oxidation (M)	M7:Oxidation (M):1000.00	PEAKS DB	9	cluster2	Lung	H2Kb_Y3	10	20	1	LLDVRFMGV_Lung
LLDVRFMGV	0	PEPLIST	LLDVRFMGV	LLDVRFMGV	0.0306	35893.9961	33.0313	0.0306	0	99	trans-spliced peptide	TRANS	23.91	1064.5688	9	0.3	533.2919	63.38	6280000	1	F1:17461	SYSMHC00018_160123_HS_Mouse_1stprep_Liver_B22_10%_#2_HCDqisOT_25cm90min7s_msms28.raw	2	2	#CONTAM#sp|denovo_14	Oxidation (M)	M7:Oxidation (M):1000.00	PEAKS DB	9	cluster1	Liver	H2Db_B22	2	17	1	LLDVRFMGV_Liver
LLDVRFMGV	0	PEPLIST	LLDVRFMGV	LLDVRFMGV	0.2287	4209.6411	6.0869	0.2287	0	98	trans-spliced peptide	TRANS	31.81	1064.5688	9	0.5	533.292	63.22	8030000	1	F1:15904	SYSMHC00018_160123_HS_Mouse_1stprep_Kidney_Y3_10%_#2_HCDqisOT_25cm90min7s_msms10.raw	2	2	#CONTAM#sp|denovo_5:#CONTAM#sp|denovo_6	Oxidation (M)	M7:Oxidation (M):1000.00	PEAKS DB	9	cluster1	Kidney	H2Kb_Y3	9	14	1	LLDVRFMGV_Kidney
LLDVRFMGV	0	PEPLIST	LLDVRFMGV	LLDVRFMGV	0.0306	35893.9961	33.0313	0.0306	0	98	trans-spliced peptide	TRANS	25.5	1064.5688	9	0.4	533.2919	63.27	4400000	1	F1:14920	SYSMHC00018_160123_HS_Mouse_1stprep_Colon_B22_10%_#2_HCDqisOT_25cm90min7s_msms16.raw	2	2	#CONTAM#sp|denovo_9	Oxidation (M)	M7:Oxidation (M):1000.00	PEAKS DB	9	cluster2	Colon	H2Db_B22	3	9	1	LLDVRFMGV_Colon
LLDVRFMGV	0	PEPLIST	LLDVRFMGV	LLDVRFMGV	0.2287	4209.6411	6.0869	0.2287	0	99	trans-spliced peptide	TRANS	30.6	1064.5688	9	0.5	533.292	62.56	6040000	1	F1:13857	SYSMHC00018_160123_HS_Mouse_1stprep_Brain_Y3_10%_#2_HCDqisOT_25cm90min7s_msms6.raw	3	3	#CONTAM#sp|denovo_2	Oxidation (M)	M7:Oxidation (M):1000.00	PEAKS DB	9	cluster2	Brain	H2Kb_Y3	10	8	1	LLDVRFMGV_Brain
LLDVNAVAP	0	PEPLIST	LLDVNAVAP	LLDVNAVAP	0.0553	27492	16.1987	0.0553	0	85	trans-spliced peptide	TRANS	22.56	910.5123	9	0.4	456.2636	72.9	24000	1	F1:19617	SYSMHC00018_160123_HS_Mouse_1stprep_Spleen_B22_10%_#2_HCDqisOT_25cm90min7s_msms4.raw	1	1	#CONTAM#sp|denovo_16	NA	NA	PEAKS DB	9	cluster2	Spleen	H2Db_B22	3	37	1	LLDVNAVAP_Spleen
LLDLDEELRY	0	PEPLIST	LLDLDEELY	LLDLDEELRY	0.0103	44750.3242	75.1532	0.0103	0	98	trans-spliced peptide	TRANS	25.06	1277.6503	10	0.3	639.8326	72.7	0	1	16613	SYSMHC00018_160127_HS_Mouse_2ndprep_Bladder_B22_10%_#2_HCDqisOT_25cm90min7s_msms36.raw	0	0	#CONTAM#sp|denovo_7	NA	NA	PEAKS DB	10	cluster1	Bladder	H2Db_B22	9	3	1	LLDLDEELRY_Bladder
LLDFYRMGV	0	PEPLIST	LLDFYRMGV	LLDFYRMGV	0.2034	5533.6475	7.8287	0.2034	0	93	trans-spliced peptide	TRANS	23.14	1128.5637	9	0.4	565.2894	74.28	195000	1	F1:18887	SYSMHC00018_160123_HS_Mouse_1stprep_Lung_Y3_10%_#2_HCDqisOT_25cm90min7s_msms18.raw	2	2	#CONTAM#sp|denovo_14	Oxidation (M)	M7:Oxidation (M):1000.00	PEAKS DB	9	cluster2	Lung	H2Kb_Y3	10	20	1	LLDFYRMGV_Lung
LLDFVVRFMGV	0	PEPLIST	LLVVRFMGV	LLDFVVRFMGV	0.0218	39503.9609	45.6537	0.0218	0	95	trans-spliced peptide	TRANS	24.01	1310.7057	11	0.1	656.3602	86.14	228000	1	F1:23624	SYSMHC00018_160123_HS_Mouse_1stprep_sIntestine_B22_10%_#2_HCDqisOT_25cm90min7s_msms24.raw	1	1	#CONTAM#sp|denovo_27	Oxidation (M)	M9:Oxidation (M):1000.00	PEAKS DB	11	cluster1	smallintestine	H2Db_B22	16	33	1	LLDFVVRFMGV_smallintestine
LLDFVVRFMGV	0	PEPLIST	LLVVRFMGV	LLDFVVRFMGV	0.0218	39503.9609	45.6537	0.0218	0	98	trans-spliced peptide	TRANS	23.37	1310.7057	11	0.6	656.3605	86.28	583000	1	F1:23409	SYSMHC00018_160123_HS_Mouse_1stprep_Lung_B22_10%_#2_HCDqisOT_25cm90min7s_msms20.raw	2	2	#CONTAM#sp|denovo_30	Oxidation (M)	M9:Oxidation (M):1000.00	PEAKS DB	11	cluster1	Lung	H2Db_B22	16	19	1	LLDFVVRFMGV_Lung
LLDFVVRFMGV	0	PEPLIST	LLVVRFMGV	LLDFVVRFMGV	0.0218	39503.9609	45.6537	0.0218	0	95	trans-spliced peptide	TRANS	25.65	1310.7057	11	-0.1	656.36	85.93	291000	1	F1:22755	SYSMHC00018_160123_HS_Mouse_1stprep_Kidney_B22_10%_#2_HCDqisOT_25cm90min7s_msms12.raw	1	1	#CONTAM#sp|denovo_22	Oxidation (M)	M9:Oxidation (M):1000.00	PEAKS DB	11	cluster2	Kidney	H2Db_B22	17	13	1	LLDFVVRFMGV_Kidney
LLDFVVRFMGV	0	PEPLIST	LLVVRFMGV	LLDFVVRFMGV	0.0218	39503.9609	45.6537	0.0218	0	92	trans-spliced peptide	TRANS	24.76	1310.7057	11	-1.5	656.3591	86.27	322000	1	F1:20732	SYSMHC00018_160123_HS_Mouse_1stprep_Colon_B22_10%_#2_HCDqisOT_25cm90min7s_msms16.raw	1	1	#CONTAM#sp|denovo_16:#CONTAM#sp|denovo_15	Oxidation (M)	M9:Oxidation (M):1000.00	PEAKS DB	11	cluster2	Colon	H2Db_B22	17	9	1	LLDFVVRFMGV_Colon
LLDFVVRFMGV	0	PEPLIST	LLVVRFMGV	LLDFVVRFMGV	0.0218	39503.9609	45.6537	0.0218	0	94	trans-spliced peptide	TRANS	23.43	1310.7057	11	-0.9	656.3596	86.36	301000	1	F1:20199	SYSMHC00018_160123_HS_Mouse_1stprep_Brain_B22_10%_#2_HCDqisOT_25cm90min7s_msms8.raw	1	1	#CONTAM#sp|denovo_28	Oxidation (M)	M9:Oxidation (M):1000.00	PEAKS DB	11	cluster2	Brain	H2Db_B22	17	7	1	LLDFVVRFMGV_Brain
LLDFVVHPMGV	0	PEPLIST	LLDFVVHPV	LLDFVVHPMGV	0.0283	36829.5078	35.7995	0.0283	0	86	trans-spliced peptide	TRANS	20.45	1241.6478	11	-0.2	621.8311	79.29	3730000	1	F1:21339	SYSMHC00018_160123_HS_Mouse_1stprep_Lung_B22_10%_#2_HCDqisOT_25cm90min7s_msms20.raw	1	1	#CONTAM#sp|denovo_24	Oxidation (M)	M9:Oxidation (M):1000.00	PEAKS DB	11	cluster1	Lung	H2Db_B22	16	19	1	LLDFVVHPMGV_Lung
LLDFVVHPMGV	0	PEPLIST	LLDFVVHPV	LLDFVVHPMGV	0.0283	36829.5078	35.7995	0.0283	0	93	trans-spliced peptide	TRANS	21.08	1241.6478	11	0.6	621.8315	79.39	13300000	1	F1:18299	SYSMHC00018_160123_HS_Mouse_1stprep_Brain_B22_10%_#2_HCDqisOT_25cm90min7s_msms8.raw	1	1	#CONTAM#sp|denovo_22	Oxidation (M)	M9:Oxidation (M):1000.00	PEAKS DB	11	cluster2	Brain	H2Db_B22	17	7	1	LLDFVVHPMGV_Brain
LLDFVTHPMGV	0	PEPLIST	LLDFVTHPV	LLDFVTHPMGV	0.0297	36262.1016	34.0895	0.0297	0	85	trans-spliced peptide	TRANS	25.31	1243.6271	11	-0.2	622.8207	79.48	2470000	1	F1:21437	SYSMHC00018_160123_HS_Mouse_1stprep_sIntestine_B22_10%_#2_HCDqisOT_25cm90min7s_msms24.raw	3	3	#CONTAM#sp|denovo_21	Oxidation (M)	M9:Oxidation (M):1000.00	PEAKS DB	11	cluster1	smallintestine	H2Db_B22	16	33	1	LLDFVTHPMGV_smallintestine
LLDFVTHPMGV	0	PEPLIST	LLDFVTHPV	LLDFVTHPMGV	0.0297	36262.1016	34.0895	0.0297	0	88	trans-spliced peptide	TRANS	24.42	1243.6271	11	-0.2	622.8207	79.62	612000	1	F1:21359	SYSMHC00018_160123_HS_Mouse_1stprep_Lung_B22_10%_#2_HCDqisOT_25cm90min7s_msms20.raw	2	2	#CONTAM#sp|denovo_25	Oxidation (M)	M9:Oxidation (M):1000.00	PEAKS DB	11	cluster1	Lung	H2Db_B22	16	19	1	LLDFVTHPMGV_Lung
LLDFVTHPMGV	0	PEPLIST	LLDFVTHPV	LLDFVTHPMGV	0.0297	36262.1016	34.0895	0.0297	0	86	trans-spliced peptide	TRANS	26.29	1243.6271	11	-0.3	622.8206	79.23	3470000	1	F1:22469	SYSMHC00018_160123_HS_Mouse_1stprep_Liver_B22_10%_#2_HCDqisOT_25cm90min7s_msms28.raw	3	3	#CONTAM#sp|denovo_19:#CONTAM#sp|denovo_18	Oxidation (M)	M9:Oxidation (M):1000.00	PEAKS DB	11	cluster2	Liver	H2Db_B22	17	17	1	LLDFVTHPMGV_Liver
LLDFVRYMVG	0	PEPLIST	LLFVRYMVG	LLDFVRYMVG	0.0269	37392.4531	37.6357	0.0269	0	86	trans-spliced peptide	TRANS	18.19	1227.6322	10	0.2	614.8235	79.61	1400000	1	F1:21576	SYSMHC00018_160123_HS_Mouse_1stprep_sIntestine_B22_10%_#2_HCDqisOT_25cm90min7s_msms24.raw	1	1	#CONTAM#sp|denovo_21	Oxidation (M)	M8:Oxidation (M):1000.00	PEAKS DB	10	cluster2	smallintestine	H2Db_B22	10	33	1	LLDFVRYMVG_smallintestine
LLDFVRYMVG	0	PEPLIST	LLFVRYMVG	LLDFVRYMVG	0.0269	37392.4531	37.6357	0.0269	0	88	trans-spliced peptide	TRANS	20.97	1227.6322	10	1.3	614.8242	77.37	29600000	1	F1:21898	SYSMHC00018_160123_HS_Mouse_1stprep_Liver_B22_10%_#2_HCDqisOT_25cm90min7s_msms28.raw	3	3	#CONTAM#sp|denovo_16	Oxidation (M)	M8:Oxidation (M):1000.00	PEAKS DB	10	cluster1	Liver	H2Db_B22	9	17	1	LLDFVRYMVG_Liver
LLDFVRYMVG	0	PEPLIST	LLFVRYMVG	LLDFVRYMVG	0.0269	37392.4531	37.6357	0.0269	0	90	trans-spliced peptide	TRANS	22.5	1227.6322	10	3.1	614.8253	76.92	300000	1	F1:18239	SYSMHC00018_160123_HS_Mouse_1stprep_Colon_B22_10%_#2_HCDqisOT_25cm90min7s_msms16.raw	2	2	#CONTAM#sp|denovo_11	Oxidation (M)	M8:Oxidation (M):1000.00	PEAKS DB	10	cluster2	Colon	H2Db_B22	10	9	1	LLDFVRYMVG_Colon
LLDFVRYMGV	0	PEPLIST	LLFVRYMGV	LLDFVRYMGV	0.036	33855.4531	27.6844	0.036	0	98	trans-spliced peptide	TRANS	22.05	1227.6322	10	1.7	614.8244	77.25	33100000	1	F1:20745	SYSMHC00018_160123_HS_Mouse_1stprep_sIntestine_B22_10%_#2_HCDqisOT_25cm90min7s_msms24.raw	10	10	#CONTAM#sp|denovo_22:#CONTAM#sp|denovo_17:#CONTAM#sp|denovo_18:#CONTAM#sp|denovo_23:#CONTAM#sp|denovo_21:#CONTAM#sp|denovo_19:#CONTAM#sp|denovo_20	Oxidation (M)	M8:Oxidation (M):1000.00	PEAKS DB	10	cluster2	smallintestine	H2Db_B22	10	33	1	LLDFVRYMGV_smallintestine
LLDFVRYMGV	0	PEPLIST	LLFVRYMGV	LLDFVRYMGV	0.036	33855.4531	27.6844	0.036	0	98	trans-spliced peptide	TRANS	23.31	1227.6322	10	0.3	614.8235	77.14	4.5e+07	1	F1:20562	SYSMHC00018_160123_HS_Mouse_1stprep_Lung_B22_10%_#2_HCDqisOT_25cm90min7s_msms20.raw	11	11	#CONTAM#sp|denovo_20:#CONTAM#sp|denovo_25:#CONTAM#sp|denovo_23:#CONTAM#sp|denovo_35:#CONTAM#sp|denovo_21:#CONTAM#sp|denovo_28:#CONTAM#sp|denovo_22:#CONTAM#sp|denovo_24	Oxidation (M)	M8:Oxidation (M):1000.00	PEAKS DB	10	cluster2	Lung	H2Db_B22	10	19	1	LLDFVRYMGV_Lung
LLDFVRYMGV	0	PEPLIST	LLFVRYMGV	LLDFVRYMGV	0.036	33855.4531	27.6844	0.036	0	97	trans-spliced peptide	TRANS	21.98	1227.6322	10	0.1	614.8234	77.03	41200000	1	F1:21846	SYSMHC00018_160123_HS_Mouse_1stprep_Liver_B22_10%_#2_HCDqisOT_25cm90min7s_msms28.raw	8	8	#CONTAM#sp|denovo_16:#CONTAM#sp|denovo_17:#CONTAM#sp|denovo_20:#CONTAM#sp|denovo_19:#CONTAM#sp|denovo_18:#CONTAM#sp|denovo_21	Oxidation (M)	M8:Oxidation (M):1000.00	PEAKS DB	10	cluster1	Liver	H2Db_B22	9	17	1	LLDFVRYMGV_Liver
LLDFVRYMGV	0	PEPLIST	LLFVRYMGV	LLDFVRYMGV	0.036	33855.4531	27.6844	0.036	0	98	trans-spliced peptide	TRANS	26.35	1227.6322	10	0.5	614.8237	76.94	1130000	1	F1:19974	SYSMHC00018_160123_HS_Mouse_1stprep_Kidney_B22_10%_#2_HCDqisOT_25cm90min7s_msms12.raw	3	3	#CONTAM#sp|denovo_15:#CONTAM#sp|denovo_19:#CONTAM#sp|denovo_18:#CONTAM#sp|denovo_16:#CONTAM#sp|denovo_17	Oxidation (M)	M8:Oxidation (M):1000.00	PEAKS DB	10	cluster2	Kidney	H2Db_B22	10	13	1	LLDFVRYMGV_Kidney
LLDFVRYMGV	0	PEPLIST	LLFVRYMGV	LLDFVRYMGV	0.036	33855.4531	27.6844	0.036	0	90	trans-spliced peptide	TRANS	23.86	1227.6322	10	0.8	614.8239	81.77	20900000	1	F1:19544	SYSMHC00018_160123_HS_Mouse_1stprep_Colon_B22_10%_#2_HCDqisOT_25cm90min7s_msms16.raw	3	3	#CONTAM#sp|denovo_12:#CONTAM#sp|denovo_11:#CONTAM#sp|denovo_13	Oxidation (M)	M8:Oxidation (M):1000.00	PEAKS DB	10	cluster2	Colon	H2Db_B22	10	9	1	LLDFVRYMGV_Colon
LLDFVRYMGV	0	PEPLIST	LLFVRYMGV	LLDFVRYMGV	0.036	33855.4531	27.6844	0.036	0	99	trans-spliced peptide	TRANS	24.26	1227.6322	10	0.6	614.8237	81.94	16100000	1	F1:18945	SYSMHC00018_160123_HS_Mouse_1stprep_Brain_B22_10%_#2_HCDqisOT_25cm90min7s_msms8.raw	6	6	#CONTAM#sp|denovo_25:#CONTAM#sp|denovo_21:#CONTAM#sp|denovo_23:#CONTAM#sp|denovo_24:#CONTAM#sp|denovo_22	Oxidation (M)	M8:Oxidation (M):1000.00	PEAKS DB	10	cluster2	Brain	H2Db_B22	10	7	1	LLDFVRYMGV_Brain
LLDFVRYMG	0	PEPLIST	LLDFVRYMG	LLDFVRYMG	0.0518	28557.9941	53.1732	0.0518	0	95	trans-spliced peptide	TRANS	28.96	1128.5637	9	0.3	565.2893	71.32	37700	1	F1:18016	SYSMHC00018_160123_HS_Mouse_1stprep_Lung_Y3_10%_#2_HCDqisOT_25cm90min7s_msms18.raw	1	1	#CONTAM#sp|denovo_13	Oxidation (M)	M8:Oxidation (M):1000.00	PEAKS DB	9	cluster2	Lung	H2Kb_Y3	10	20	1	LLDFVRYMG_Lung
LLDFVRVMGV	0	PEPLIST	LLFVRVMGV	LLDFVRVMGV	0.0305	35942.1797	33.1698	0.0305	0	91	trans-spliced peptide	TRANS	24.57	1163.6372	10	-2	582.8247	79.32	904000	1	F1:21376	SYSMHC00018_160123_HS_Mouse_1stprep_sIntestine_B22_10%_#2_HCDqisOT_25cm90min7s_msms24.raw	1	1	#CONTAM#sp|denovo_20	Oxidation (M)	M8:Oxidation (M):1000.00	PEAKS DB	10	cluster2	smallintestine	H2Db_B22	10	33	1	LLDFVRVMGV_smallintestine
LLDFVRVMGV	0	PEPLIST	LLFVRVMGV	LLDFVRVMGV	0.0305	35942.1797	33.1698	0.0305	0	88	trans-spliced peptide	TRANS	23.43	1163.6372	10	-2.3	582.8245	79.6	153000	1	F1:21354	SYSMHC00018_160123_HS_Mouse_1stprep_Lung_B22_10%_#2_HCDqisOT_25cm90min7s_msms20.raw	1	1	#CONTAM#sp|denovo_24	Oxidation (M)	M8:Oxidation (M):1000.00	PEAKS DB	10	cluster2	Lung	H2Db_B22	10	19	1	LLDFVRVMGV_Lung
LLDFVRTCMGV	0	PEPLIST	LLDFVRTCV	LLDFVRTCMGV	0.0229	39017.1523	43.602	0.0229	0	89	trans-spliced peptide	TRANS	21.55	1268.6257	11	-2.8	635.3184	79.36	108000	1	F1:21385	SYSMHC00018_160123_HS_Mouse_1stprep_sIntestine_B22_10%_#2_HCDqisOT_25cm90min7s_msms24.raw	1	1	#CONTAM#sp|denovo_20	Oxidation (M)	M9:Oxidation (M):1000.00	PEAKS DB	11	cluster1	smallintestine	H2Db_B22	16	33	1	LLDFVRTCMGV_smallintestine
LLDFVRMYV	0	PEPLIST	LLDFVRMYV	LLDFVRMYV	0.0584	26570.2168	14.9475	0.0584	0	88	trans-spliced peptide	TRANS	19.9	1170.6107	9	0.8	586.3131	84.94	73100	1	F1:23183	SYSMHC00018_160123_HS_Mouse_1stprep_sIntestine_B22_10%_#2_HCDqisOT_25cm90min7s_msms24.raw	1	1	#CONTAM#sp|denovo_25	Oxidation (M)	M7:Oxidation (M):1000.00	PEAKS DB	9	cluster2	smallintestine	H2Db_B22	3	33	1	LLDFVRMYV_smallintestine
LLDFVRMYV	0	PEPLIST	LLDFVRMYV	LLDFVRMYV	0.0584	26570.2168	14.9475	0.0584	0	88	trans-spliced peptide	TRANS	20.15	1170.6107	9	1.1	586.3133	85	122000	1	F1:23080	SYSMHC00018_160123_HS_Mouse_1stprep_Lung_B22_10%_#2_HCDqisOT_25cm90min7s_msms20.raw	1	1	#CONTAM#sp|denovo_30	Oxidation (M)	M7:Oxidation (M):1000.00	PEAKS DB	9	cluster2	Lung	H2Db_B22	3	19	1	LLDFVRMYV_Lung
LLDFVRMYV	0	PEPLIST	LLDFVRMYV	LLDFVRMYV	0.0584	26570.2168	14.9475	0.0584	0	87	trans-spliced peptide	TRANS	23.4	1170.6107	9	1	586.3132	84.6	60300	1	F1:22311	SYSMHC00018_160123_HS_Mouse_1stprep_Kidney_B22_10%_#2_HCDqisOT_25cm90min7s_msms12.raw	1	1	#CONTAM#sp|denovo_21	Oxidation (M)	M7:Oxidation (M):1000.00	PEAKS DB	9	cluster1	Kidney	H2Db_B22	2	13	1	LLDFVRMYV_Kidney
LLDFVRMYGVV	0	PEPLIST	LLVRMYGVV	LLDFVRMYGVV	0.0356	34005.957	28.0327	0.0356	0	93	trans-spliced peptide	TRANS	18.1	1310.7057	11	1	656.3608	84.23	5740000	1	F1:23058	SYSMHC00018_160123_HS_Mouse_1stprep_sIntestine_B22_10%_#2_HCDqisOT_25cm90min7s_msms24.raw	2	2	#CONTAM#sp|denovo_27	NA	NA	PEAKS DB	11	cluster1	smallintestine	H2Db_B22	16	33	1	LLDFVRMYGVV_smallintestine
LLDFVRMYGVV	0	PEPLIST	LLVRMYGVV	LLDFVRMYGVV	0.0356	34005.957	28.0327	0.0356	0	93	trans-spliced peptide	TRANS	25.97	1326.7006	11	0.8	664.3581	86.47	242000	1	F1:23486	SYSMHC00018_160123_HS_Mouse_1stprep_Lung_B22_10%_#2_HCDqisOT_25cm90min7s_msms20.raw	3	3	#CONTAM#sp|denovo_31	Oxidation (M)	M7:Oxidation (M):1000.00	PEAKS DB	11	cluster1	Lung	H2Db_B22	16	19	1	LLDFVRMYGVV_Lung
LLDFVRMYGVV	0	PEPLIST	LLVRMYGVV	LLDFVRMYGVV	0.0356	34005.957	28.0327	0.0356	0	88	trans-spliced peptide	TRANS	30.11	1326.7006	11	-0.4	664.3573	86.19	126000	1	F1:22790	SYSMHC00018_160123_HS_Mouse_1stprep_Kidney_B22_10%_#2_HCDqisOT_25cm90min7s_msms12.raw	1	1	#CONTAM#sp|denovo_22	Oxidation (M)	M7:Oxidation (M):1000.00	PEAKS DB	11	cluster2	Kidney	H2Db_B22	17	13	1	LLDFVRMYGVV_Kidney
LLDFVRMYGVV	0	PEPLIST	LLVRMYGVV	LLDFVRMYGVV	0.0356	34005.957	28.0327	0.0356	0	87	trans-spliced peptide	TRANS	20.82	1310.7057	11	0.8	656.3607	84.12	6780000	1	F1:20265	SYSMHC00018_160123_HS_Mouse_1stprep_Colon_B22_10%_#2_HCDqisOT_25cm90min7s_msms16.raw	2	2	#CONTAM#sp|denovo_16	NA	NA	PEAKS DB	11	cluster2	Colon	H2Db_B22	17	9	1	LLDFVRMYGVV_Colon
LLDFVRMYGVV	0	PEPLIST	LLVRMYGVV	LLDFVRMYGVV	0.0356	34005.957	28.0327	0.0356	0	94	trans-spliced peptide	TRANS	26.03	1326.7006	11	1.7	664.3587	86.59	76000	1	F1:20300	SYSMHC00018_160123_HS_Mouse_1stprep_Brain_B22_10%_#2_HCDqisOT_25cm90min7s_msms8.raw	1	1	#CONTAM#sp|denovo_28	Oxidation (M)	M7:Oxidation (M):1000.00	PEAKS DB	11	cluster2	Brain	H2Db_B22	17	7	1	LLDFVRMYGVV_Brain
LLDFVRMYGV	0	PEPLIST	LLDFVRMYV	LLDFVRMYGV	0.0418	31810.6094	23.3035	0.0418	0	94	trans-spliced peptide	TRANS	21.79	1227.6322	10	0.6	614.8237	81.87	22800000	1	F1:22234	SYSMHC00018_160123_HS_Mouse_1stprep_sIntestine_B22_10%_#2_HCDqisOT_25cm90min7s_msms24.raw	2	2	#CONTAM#sp|denovo_22:#CONTAM#sp|denovo_27:#CONTAM#sp|denovo_23	Oxidation (M)	M7:Oxidation (M):1000.00	PEAKS DB	10	cluster2	smallintestine	H2Db_B22	10	33	1	LLDFVRMYGV_smallintestine
LLDFVRMYGV	0	PEPLIST	LLDFVRMYV	LLDFVRMYGV	0.0418	31810.6094	23.3035	0.0418	0	96	trans-spliced peptide	TRANS	23.06	1227.6322	10	0.8	614.8239	81.92	38200000	1	F1:22072	SYSMHC00018_160123_HS_Mouse_1stprep_Lung_B22_10%_#2_HCDqisOT_25cm90min7s_msms20.raw	2	2	#CONTAM#sp|denovo_35:#CONTAM#sp|denovo_28:#CONTAM#sp|denovo_31	Oxidation (M)	M7:Oxidation (M):1000.00	PEAKS DB	10	cluster2	Lung	H2Db_B22	10	19	1	LLDFVRMYGV_Lung
LLDFVRMYGV	0	PEPLIST	LLDFVRMYV	LLDFVRMYGV	0.0418	31810.6094	23.3035	0.0418	0	96	trans-spliced peptide	TRANS	22.34	1227.6322	10	1.2	614.8241	81.81	3.1e+07	1	F1:23339	SYSMHC00018_160123_HS_Mouse_1stprep_Liver_B22_10%_#2_HCDqisOT_25cm90min7s_msms28.raw	5	5	#CONTAM#sp|denovo_20:#CONTAM#sp|denovo_21	Oxidation (M)	M7:Oxidation (M):1000.00	PEAKS DB	10	cluster1	Liver	H2Db_B22	9	17	1	LLDFVRMYGV_Liver
LLDFVRMYGV	0	PEPLIST	LLDFVRMYV	LLDFVRMYGV	0.0418	31810.6094	23.3035	0.0418	0	96	trans-spliced peptide	TRANS	26.27	1227.6322	10	0.9	614.8239	81.56	16400000	1	F1:21325	SYSMHC00018_160123_HS_Mouse_1stprep_Kidney_B22_10%_#2_HCDqisOT_25cm90min7s_msms12.raw	1	1	#CONTAM#sp|denovo_22:#CONTAM#sp|denovo_19:#CONTAM#sp|denovo_20	Oxidation (M)	M7:Oxidation (M):1000.00	PEAKS DB	10	cluster2	Kidney	H2Db_B22	10	13	1	LLDFVRMYGV_Kidney
LLDFVRMYGV	0	PEPLIST	LLDFVRMYV	LLDFVRMYGV	0.0418	31810.6094	23.3035	0.0418	0	92	trans-spliced peptide	TRANS	24.75	1227.6322	10	0.8	614.8239	81.77	20400000	1	F1:19513	SYSMHC00018_160123_HS_Mouse_1stprep_Colon_B22_10%_#2_HCDqisOT_25cm90min7s_msms16.raw	1	1	#CONTAM#sp|denovo_16:#CONTAM#sp|denovo_14:#CONTAM#sp|denovo_13	Oxidation (M)	M7:Oxidation (M):1000.00	PEAKS DB	10	cluster2	Colon	H2Db_B22	10	9	1	LLDFVRMYGV_Colon
LLDFVRMYGV	0	PEPLIST	LLDFVRMYV	LLDFVRMYGV	0.0418	31810.6094	23.3035	0.0418	0	97	trans-spliced peptide	TRANS	24.36	1227.6322	10	0.6	614.8237	81.94	13100000	1	F1:18911	SYSMHC00018_160123_HS_Mouse_1stprep_Brain_B22_10%_#2_HCDqisOT_25cm90min7s_msms8.raw	2	2	#CONTAM#sp|denovo_25:#CONTAM#sp|denovo_28	Oxidation (M)	M7:Oxidation (M):1000.00	PEAKS DB	10	cluster2	Brain	H2Db_B22	10	7	1	LLDFVRMYGV_Brain
LLDFVRMVGV	0	PEPLIST	LLDFVRMVV	LLDFVRMVGV	0.0341	34568.7227	29.4297	0.0341	0	88	trans-spliced peptide	TRANS	11.24	1163.6372	10	0.3	582.826	68.49	51700	1	F1:17865	SYSMHC00018_160123_HS_Mouse_1stprep_Lung_B22_10%_#2_HCDqisOT_25cm90min7s_msms20.raw	1	1	#CONTAM#sp|denovo_24	Oxidation (M)	M7:Oxidation (M):1000.00	PEAKS DB	10	cluster2	Lung	H2Db_B22	10	19	1	LLDFVRMVGV_Lung
LLDFVRMGV	0	PEPLIST	LLDFVRMGV	LLDFVRMGV	0.024	38579.7305	41.9065	0.024	0	98	trans-spliced peptide	TRANS	23.36	1064.5688	9	0.3	533.2919	61.85	5110000	1	F1:16010	SYSMHC00018_160123_HS_Mouse_1stprep_sIntestine_B22_10%_#2_HCDqisOT_25cm90min7s_msms24.raw	1	1	#CONTAM#sp|denovo_14	Oxidation (M)	M7:Oxidation (M):1000.00	PEAKS DB	9	cluster2	smallintestine	H2Db_B22	3	33	1	LLDFVRMGV_smallintestine
LLDFVRMGV	0	PEPLIST	LLDFVRMGV	LLDFVRMGV	0.024	38579.7305	41.9065	0.024	0	99	trans-spliced peptide	TRANS	20.87	1064.5688	9	0.3	533.2919	62	16600000	1	F1:15835	SYSMHC00018_160123_HS_Mouse_1stprep_Lung_B22_10%_#2_HCDqisOT_25cm90min7s_msms20.raw	4	4	#CONTAM#sp|denovo_17:#CONTAM#sp|denovo_18	Oxidation (M)	M7:Oxidation (M):1000.00	PEAKS DB	9	cluster2	Lung	H2Db_B22	3	19	1	LLDFVRMGV_Lung
LLDFVRMGV	0	PEPLIST	LLDFVRMGV	LLDFVRMGV	0.024	38579.7305	41.9065	0.024	0	98	trans-spliced peptide	TRANS	24.87	1064.5688	9	0.3	533.2919	61.67	14600000	1	F1:16837	SYSMHC00018_160123_HS_Mouse_1stprep_Liver_B22_10%_#2_HCDqisOT_25cm90min7s_msms28.raw	2	2	#CONTAM#sp|denovo_14	Oxidation (M)	M7:Oxidation (M):1000.00	PEAKS DB	9	cluster1	Liver	H2Db_B22	2	17	1	LLDFVRMGV_Liver
LLDFVRMGV	0	PEPLIST	LLDFVRMGV	LLDFVRMGV	0.1143	14522.2139	21.1216	0.1143	0	98	trans-spliced peptide	TRANS	32.67	1064.5688	9	0.4	533.2919	61.56	8790000	1	F1:15331	SYSMHC00018_160123_HS_Mouse_1stprep_Kidney_Y3_10%_#2_HCDqisOT_25cm90min7s_msms10.raw	2	2	#CONTAM#sp|denovo_5	Oxidation (M)	M7:Oxidation (M):1000.00	PEAKS DB	9	cluster2	Kidney	H2Kb_Y3	10	14	1	LLDFVRMGV_Kidney
LLDFVRMGV	0	PEPLIST	LLDFVRMGV	LLDFVRMGV	0.024	38579.7305	41.9065	0.024	0	98	trans-spliced peptide	TRANS	27.3	1064.5688	9	0.4	533.2919	61.69	4530000	1	F1:14520	SYSMHC00018_160123_HS_Mouse_1stprep_Colon_B22_10%_#2_HCDqisOT_25cm90min7s_msms16.raw	1	1	#CONTAM#sp|denovo_9	Oxidation (M)	M7:Oxidation (M):1000.00	PEAKS DB	9	cluster2	Colon	H2Db_B22	3	9	1	LLDFVRMGV_Colon
LLDFVRMGV	0	PEPLIST	LLDFVRMGV	LLDFVRMGV	0.024	38579.7305	41.9065	0.024	0	93	trans-spliced peptide	TRANS	21.42	1064.5688	9	0.4	533.2919	61.89	3630000	1	F1:14036	SYSMHC00018_160123_HS_Mouse_1stprep_Brain_B22_10%_#2_HCDqisOT_25cm90min7s_msms8.raw	1	1	#CONTAM#sp|denovo_20	Oxidation (M)	M7:Oxidation (M):1000.00	PEAKS DB	9	cluster2	Brain	H2Db_B22	3	7	1	LLDFVRMGV_Brain
LLDFVRMGMGV	0	PEPLIST	LLVRMGMGV	LLDFVRMGMGV	0.0228	39063.1992	43.7858	0.0228	0	89	trans-spliced peptide	TRANS	18.58	1268.6257	11	-2.7	635.3184	77.34	0	1	F1:20767	SYSMHC00018_160123_HS_Mouse_1stprep_sIntestine_B22_10%_#2_HCDqisOT_25cm90min7s_msms24.raw	0	0	#CONTAM#sp|denovo_20	Oxidation (M)	M7:Oxidation (M):1000.00
LLDFVRMGMGV	0	PEPLIST	LLVRMGMGV	LLDFVRMGMGV	0.0228	39063.1992	43.7858	0.0228	0	93	trans-spliced peptide	TRANS	26.4	1252.6307	11	-2	627.3214	79.42	162000	1	F1:18291	SYSMHC00018_160123_HS_Mouse_1stprep_Brain_B22_10%_#2_HCDqisOT_25cm90min7s_msms8.raw	1	1	#CONTAM#sp|denovo_23	Oxidation (M)	M9:Oxidation (M):14.63	PEAKS DB	11	cluster2	Brain	H2Db_B22	17	7	1	LLDFVRMGMGV_Brain
LLDFVRFVV	0	PEPLIST	LLDFVRFVV	LLDFVRFVV	0.1027	16453.1641	24.5234	0.1027	0	93	trans-spliced peptide	TRANS	28.9	1106.6488	9	0.4	554.3319	91.34	46100	1	F1:24325	SYSMHC00018_160123_HS_Mouse_1stprep_Lung_Y3_10%_#2_HCDqisOT_25cm90min7s_msms18.raw	1	1	#CONTAM#sp|denovo_15	NA	NA	PEAKS DB	9	cluster2	Lung	H2Kb_Y3	10	20	1	LLDFVRFVV_Lung
LLDFVRFTGV	0	PEPLIST	LLFVRFTGV	LLDFVRFTGV	0.0467	30174.5625	20.3187	0.0467	0	99	trans-spliced peptide	TRANS	28.2	1165.6495	10	0.8	583.8325	79.96	619000	1	F1:21577	SYSMHC00018_160123_HS_Mouse_1stprep_sIntestine_B22_10%_#2_HCDqisOT_25cm90min7s_msms24.raw	1	1	#CONTAM#sp|denovo_21	NA	NA	PEAKS DB	10	cluster2	smallintestine	H2Db_B22	10	33	1	LLDFVRFTGV_smallintestine
LLDFVRFTGV	0	PEPLIST	LLFVRFTGV	LLDFVRFTGV	0.0467	30174.5625	20.3187	0.0467	0	99	trans-spliced peptide	TRANS	28.93	1165.6495	10	-0.3	583.8318	79.92	514000	1	F1:21473	SYSMHC00018_160123_HS_Mouse_1stprep_Lung_B22_10%_#2_HCDqisOT_25cm90min7s_msms20.raw	1	1	#CONTAM#sp|denovo_25	NA	NA	PEAKS DB	10	cluster2	Lung	H2Db_B22	10	19	1	LLDFVRFTGV_Lung
LLDFVRFTGV	0	PEPLIST	LLFVRFTGV	LLDFVRFTGV	0.0467	30174.5625	20.3187	0.0467	0	93	trans-spliced peptide	TRANS	28.58	1165.6495	10	1	583.8326	79.92	523000	1	F1:22717	SYSMHC00018_160123_HS_Mouse_1stprep_Liver_B22_10%_#2_HCDqisOT_25cm90min7s_msms28.raw	2	2	#CONTAM#sp|denovo_19	NA	NA	PEAKS DB	10	cluster1	Liver	H2Db_B22	9	17	1	LLDFVRFTGV_Liver
LLDFVRFTGV	0	PEPLIST	LLFVRFTGV	LLDFVRFTGV	0.0467	30174.5625	20.3187	0.0467	0	95	trans-spliced peptide	TRANS	30.94	1165.6495	10	0.9	583.8326	79.67	319000	1	F1:20781	SYSMHC00018_160123_HS_Mouse_1stprep_Kidney_B22_10%_#2_HCDqisOT_25cm90min7s_msms12.raw	1	1	#CONTAM#sp|denovo_18	NA	NA	PEAKS DB	10	cluster2	Kidney	H2Db_B22	10	13	1	LLDFVRFTGV_Kidney
LLDFVRFTGV	0	PEPLIST	LLFVRFTGV	LLDFVRFTGV	0.0467	30174.5625	20.3187	0.0467	0	93	trans-spliced peptide	TRANS	28.17	1165.6495	10	0.6	583.8324	79.75	345000	1	F1:18937	SYSMHC00018_160123_HS_Mouse_1stprep_Colon_B22_10%_#2_HCDqisOT_25cm90min7s_msms16.raw	1	1	#CONTAM#sp|denovo_12	NA	NA	PEAKS DB	10	cluster2	Colon	H2Db_B22	10	9	1	LLDFVRFTGV_Colon
LLDFVRFTGV	0	PEPLIST	LLFVRFTGV	LLDFVRFTGV	0.0467	30174.5625	20.3187	0.0467	0	99	trans-spliced peptide	TRANS	29.29	1165.6495	10	0.2	583.8322	80.07	326000	1	F1:18480	SYSMHC00018_160123_HS_Mouse_1stprep_Brain_B22_10%_#2_HCDqisOT_25cm90min7s_msms8.raw	1	1	#CONTAM#sp|denovo_23:#CONTAM#sp|denovo_24	NA	NA	PEAKS DB	10	cluster2	Brain	H2Db_B22	10	7	1	LLDFVRFTGV_Brain
LLDFVRFTGP	0	PEPLIST	LLFVRFTGP	LLDFVRFTGP	0.0187	40845.6953	51.7983	0.0187	0	87	trans-spliced peptide	TRANS	21.76	1163.6338	10	0	582.8242	79.43	2100000	1	F1:21301	SYSMHC00018_160123_HS_Mouse_1stprep_Lung_B22_10%_#2_HCDqisOT_25cm90min7s_msms20.raw	2	2	#CONTAM#sp|denovo_25	NA	NA	PEAKS DB	10	cluster2	Lung	H2Db_B22	10	19	1	LLDFVRFTGP_Lung
LLDFVRFSSM	0	PEPLIST	LLFVRFSSM	LLDFVRFSSM	0.0798	21095.4902	9.1381	0.0798	0	96	trans-spliced peptide	TRANS	24.96	1229.6115	10	-0.9	615.8124	92.71	227000	1	F1:22047	SYSMHC00018_160123_HS_Mouse_1stprep_Brain_B22_10%_#2_HCDqisOT_25cm90min7s_msms8.raw	1	1	#CONTAM#sp|denovo_30	Oxidation (M)	M10:Oxidation (M):1000.00	PEAKS DB	10	cluster2	Brain	H2Db_B22	10	7	1	LLDFVRFSSM_Brain
LLDFVRFSMS	0	PEPLIST	LLFVRFSMS	LLDFVRFSMS	0.0271	37312.0195	37.3748	0.0271	0	91	trans-spliced peptide	TRANS	24.06	1229.6115	10	0	615.813	92.67	324000	1	F1:25579	SYSMHC00018_160123_HS_Mouse_1stprep_sIntestine_B22_10%_#2_HCDqisOT_25cm90min7s_msms24.raw	1	1	#CONTAM#sp|denovo_28	Oxidation (M)	M9:Oxidation (M):1000.00	PEAKS DB	10	cluster2	smallintestine	H2Db_B22	10	33	1	LLDFVRFSMS_smallintestine
LLDFVRFSMS	0	PEPLIST	LLFVRFSMS	LLDFVRFSMS	0.0271	37312.0195	37.3748	0.0271	0	94	trans-spliced peptide	TRANS	25.39	1229.6115	10	0.3	615.8132	92.53	434000	1	F1:25396	SYSMHC00018_160123_HS_Mouse_1stprep_Lung_B22_10%_#2_HCDqisOT_25cm90min7s_msms20.raw	1	1	#CONTAM#sp|denovo_34	Oxidation (M)	M9:Oxidation (M):1000.00	PEAKS DB	10	cluster2	Lung	H2Db_B22	10	19	1	LLDFVRFSMS_Lung
LLDFVRFSMS	0	PEPLIST	LLFVRFSMS	LLDFVRFSMS	0.0271	37312.0195	37.3748	0.0271	0	94	trans-spliced peptide	TRANS	25.3	1229.6115	10	-1.6	615.812	92.43	325000	1	F1:22414	SYSMHC00018_160123_HS_Mouse_1stprep_Colon_B22_10%_#2_HCDqisOT_25cm90min7s_msms16.raw	1	1	#CONTAM#sp|denovo_17	Oxidation (M)	M9:Oxidation (M):1000.00	PEAKS DB	10	cluster2	Colon	H2Db_B22	10	9	1	LLDFVRFSMS_Colon
LLDFVRFSCL	0	PEPLIST	LLFVRFSCL	LLDFVRFSCL	0.07	23446.332	11.306	0.07	0	90	trans-spliced peptide	TRANS	18.56	1211.6372	10	0.7	606.8263	94.59	0	1	F1:26133	SYSMHC00018_160123_HS_Mouse_1stprep_sIntestine_B22_10%_#2_HCDqisOT_25cm90min7s_msms24.raw	0	0	#CONTAM#sp|denovo_29	NA	NA	PEAKS DB	10	cluster2	smallintestine	H2Db_B22	10	33	1	LLDFVRFSCL_smallintestine
LLDFVRFSCL	0	PEPLIST	LLFVRFSCL	LLDFVRFSCL	0.07	23446.332	11.306	0.07	0	85	trans-spliced peptide	TRANS	14.73	1211.6372	10	1.2	606.8266	98.35	906000	1	F1:28742	SYSMHC00018_160123_HS_Mouse_1stprep_Liver_B22_10%_#2_HCDqisOT_25cm90min7s_msms28.raw	3	3	#CONTAM#sp|denovo_26	NA	NA	PEAKS DB	10	cluster1	Liver	H2Db_B22	9	17	1	LLDFVRFSCL_Liver
LLDFVRFQC	0	PEPLIST	LLDFVRFQC	LLDFVRFQC	0.0601	26093.8574	46.1445	0.0601	0	93	trans-spliced peptide	TRANS	16.31	1139.5797	9	-0.6	570.7968	79.51	0	1	F1:20520	SYSMHC00018_160123_HS_Mouse_1stprep_Lung_Y3_10%_#2_HCDqisOT_25cm90min7s_msms18.raw	0	0	#CONTAM#sp|denovo_15	NA	NA	PEAKS DB	9	cluster2	Lung	H2Kb_Y3	10	20	1	LLDFVRFQC_Lung
LLDFVRFNGV	0	PEPLIST	LLFVRFNGV	LLDFVRFNGV	0.0381	33099.1719	25.9854	0.0381	0	98	trans-spliced peptide	TRANS	24.48	1179.6288	10	1	590.8223	81.92	204000	1	F1:22094	SYSMHC00018_160123_HS_Mouse_1stprep_Lung_B22_10%_#2_HCDqisOT_25cm90min7s_msms20.raw	1	1	#CONTAM#sp|denovo_28	Deamidation (NQ)	N8:Deamidation (NQ):1000.00	PEAKS DB	10	cluster2	Lung	H2Db_B22	10	19	1	LLDFVRFNGV_Lung
LLDFVRFNGV	0	PEPLIST	LLFVRFNGV	LLDFVRFNGV	0.0381	33099.1719	25.9854	0.0381	0	98	trans-spliced peptide	TRANS	25.95	1179.6288	10	-1	590.8211	81.67	89800	1	F1:21387	SYSMHC00018_160123_HS_Mouse_1stprep_Kidney_B22_10%_#2_HCDqisOT_25cm90min7s_msms12.raw	1	1	#CONTAM#sp|denovo_19	Deamidation (NQ)	N8:Deamidation (NQ):1000.00	PEAKS DB	10	cluster2	Kidney	H2Db_B22	10	13	1	LLDFVRFNGV_Kidney
LLDFVRFMVG	0	PEPLIST	LLFVRFMVG	LLDFVRFMVG	0.0283	36796.8398	35.7005	0.0283	0	85	trans-spliced peptide	TRANS	18.91	1211.6372	10	0.9	606.8264	76.25	1920000	1	F1:20419	SYSMHC00018_160123_HS_Mouse_1stprep_sIntestine_B22_10%_#2_HCDqisOT_25cm90min7s_msms24.raw	2	2	#CONTAM#sp|denovo_34:#CONTAM#sp|denovo_23:#CONTAM#sp|denovo_31:#CONTAM#sp|denovo_30	Oxidation (M)	M8:Oxidation (M):1000.00	PEAKS DB	10	cluster2	smallintestine	H2Db_B22	10	33	1	LLDFVRFMVG_smallintestine
LLDFVRFMVG	0	PEPLIST	LLFVRFMVG	LLDFVRFMVG	0.0283	36796.8398	35.7005	0.0283	0	89	trans-spliced peptide	TRANS	17.8	1211.6372	10	0.7	606.8263	86.68	5670000	1	F1:24197	SYSMHC00018_160123_HS_Mouse_1stprep_Lung_B22_10%_#2_HCDqisOT_25cm90min7s_msms20.raw	7	7	#CONTAM#sp|denovo_32:#CONTAM#sp|denovo_38	Oxidation (M)	M8:Oxidation (M):1000.00	PEAKS DB	10	cluster2	Lung	H2Db_B22	10	19	1	LLDFVRFMVG_Lung
LLDFVRFMVG	0	PEPLIST	LLFVRFMVG	LLDFVRFMVG	0.0283	36796.8398	35.7005	0.0283	0	87	trans-spliced peptide	TRANS	18.98	1211.6372	10	0.7	606.8263	78.23	8.17e+08	1	F1:22283	SYSMHC00018_160123_HS_Mouse_1stprep_Liver_B22_10%_#2_HCDqisOT_25cm90min7s_msms28.raw	8	8	#CONTAM#sp|denovo_17:#CONTAM#sp|denovo_18:#CONTAM#sp|denovo_26:#CONTAM#sp|denovo_25	Oxidation (M)	M8:Oxidation (M):1000.00	PEAKS DB	10	cluster1	Liver	H2Db_B22	9	17	1	LLDFVRFMVG_Liver
LLDFVRFMVG	0	PEPLIST	LLFVRFMVG	LLDFVRFMVG	0.0283	36796.8398	35.7005	0.0283	0	92	trans-spliced peptide	TRANS	20.1	1211.6372	10	0.7	606.8263	84.74	781000	1	F1:22348	SYSMHC00018_160123_HS_Mouse_1stprep_Kidney_B22_10%_#2_HCDqisOT_25cm90min7s_msms12.raw	3	3	#CONTAM#sp|denovo_27:#CONTAM#sp|denovo_26:#CONTAM#sp|denovo_21:#CONTAM#sp|denovo_25	Oxidation (M)	M8:Oxidation (M):1000.00	PEAKS DB	10	cluster2	Kidney	H2Db_B22	10	13	1	LLDFVRFMVG_Kidney
LLDFVRFMVG	0	PEPLIST	LLFVRFMVG	LLDFVRFMVG	0.0283	36796.8398	35.7005	0.0283	0	86	trans-spliced peptide	TRANS	19.01	1211.6372	10	0.5	606.8262	87.37	1110000	1	F1:21029	SYSMHC00018_160123_HS_Mouse_1stprep_Colon_B22_10%_#2_HCDqisOT_25cm90min7s_msms16.raw	4	4	#CONTAM#sp|denovo_20:#CONTAM#sp|denovo_17:#CONTAM#sp|denovo_18:#CONTAM#sp|denovo_19	Oxidation (M)	M8:Oxidation (M):1000.00	PEAKS DB	10	cluster2	Colon	H2Db_B22	10	9	1	LLDFVRFMVG_Colon
LLDFVRFMVG	0	PEPLIST	LLFVRFMVG	LLDFVRFMVG	0.0283	36796.8398	35.7005	0.0283	0	91	trans-spliced peptide	TRANS	19.22	1211.6372	10	-0.2	606.8257	95.64	217000	1	F1:22836	SYSMHC00018_160123_HS_Mouse_1stprep_Brain_B22_10%_#2_HCDqisOT_25cm90min7s_msms8.raw	2	2	#CONTAM#sp|denovo_33	Oxidation (M)	M8:Oxidation (M):1000.00	PEAKS DB	10	cluster2	Brain	H2Db_B22	10	7	1	LLDFVRFMVG_Brain
LLDFVRFMV	0	PEPLIST	LLDFVRFMV	LLDFVRFMV	0.0389	32810.3477	25.3633	0.0389	0	99	trans-spliced peptide	TRANS	22.5	1154.6157	9	0.4	578.3154	82.87	1840000	1	F1:22539	SYSMHC00018_160123_HS_Mouse_1stprep_sIntestine_B22_10%_#2_HCDqisOT_25cm90min7s_msms24.raw	2	2	#CONTAM#sp|denovo_34:#CONTAM#sp|denovo_23:#CONTAM#sp|denovo_31:#CONTAM#sp|denovo_30	Oxidation (M)	M8:Oxidation (M):1000.00	PEAKS DB	9	cluster2	smallintestine	H2Db_B22	3	33	1	LLDFVRFMV_smallintestine
LLDFVRFMV	0	PEPLIST	LLDFVRFMV	LLDFVRFMV	0.11	15204.9375	22.3233	0.11	0	99	trans-spliced peptide	TRANS	35.83	1154.6157	9	1.5	578.316	82.92	6270000	1	F1:21647	SYSMHC00018_160123_HS_Mouse_1stprep_Lung_Y3_10%_#2_HCDqisOT_25cm90min7s_msms18.raw	1	1	#CONTAM#sp|denovo_15	Oxidation (M)	M8:Oxidation (M):1000.00	PEAKS DB	9	cluster2	Lung	H2Kb_Y3	10	20	1	LLDFVRFMV_Lung
LLDFVRFMV	0	PEPLIST	LLDFVRFMV	LLDFVRFMV	0.11	15204.9375	22.3233	0.11	0	98	trans-spliced peptide	TRANS	32.01	1154.6157	9	2.3	578.3165	82.75	3060000	1	F1:23068	SYSMHC00018_160123_HS_Mouse_1stprep_Liver_Y3_10%_#2_HCDqisOT_25cm90min7s_msms26.raw	1	1	#CONTAM#sp|denovo_16	Oxidation (M)	M8:Oxidation (M):1000.00	PEAKS DB	9	cluster1	Liver	H2Kb_Y3	9	18	1	LLDFVRFMV_Liver
LLDFVRFMV	0	PEPLIST	LLDFVRFMV	LLDFVRFMV	0.11	15204.9375	22.3233	0.11	0	99	trans-spliced peptide	TRANS	33.23	1154.6157	9	0.9	578.3157	82.55	4080000	1	F1:21422	SYSMHC00018_160123_HS_Mouse_1stprep_Kidney_Y3_10%_#2_HCDqisOT_25cm90min7s_msms10.raw	2	2	#CONTAM#sp|denovo_8	Oxidation (M)	M8:Oxidation (M):1000.00	PEAKS DB	9	cluster2	Kidney	H2Kb_Y3	10	14	1	LLDFVRFMV_Kidney
LLDFVRFMV	0	PEPLIST	LLDFVRFMV	LLDFVRFMV	0.0389	32810.3477	25.3633	0.0389	0	99	trans-spliced peptide	TRANS	26.5	1154.6157	9	0.8	578.3156	82.8	2540000	1	F1:19768	SYSMHC00018_160123_HS_Mouse_1stprep_Colon_B22_10%_#2_HCDqisOT_25cm90min7s_msms16.raw	1	1	#CONTAM#sp|denovo_20:#CONTAM#sp|denovo_17:#CONTAM#sp|denovo_14:#CONTAM#sp|denovo_18:#CONTAM#sp|denovo_19	Oxidation (M)	M8:Oxidation (M):1000.00	PEAKS DB	9	cluster2	Colon	H2Db_B22	3	9	1	LLDFVRFMV_Colon
LLDFVRFMV	0	PEPLIST	LLDFVRFMV	LLDFVRFMV	0.11	15204.9375	22.3233	0.11	0	99	trans-spliced peptide	TRANS	32.03	1154.6157	9	0.6	578.3155	82.03	1940000	1	F1:18541	SYSMHC00018_160123_HS_Mouse_1stprep_Brain_Y3_10%_#2_HCDqisOT_25cm90min7s_msms6.raw	1	1	#CONTAM#sp|denovo_4:#CONTAM#sp|denovo_3	Oxidation (M)	M8:Oxidation (M):1000.00	PEAKS DB	9	cluster2	Brain	H2Kb_Y3	10	8	1	LLDFVRFMV_Brain
LLDFVRFMNV	0	PEPLIST	LLFVRFMNV	LLDFVRFMNV	0.0469	30107.6934	20.2035	0.0469	0	97	trans-spliced peptide	TRANS	28.42	1268.6587	10	1.4	635.3375	77.25	431000	1	F1:20703	SYSMHC00018_160123_HS_Mouse_1stprep_sIntestine_B22_10%_#2_HCDqisOT_25cm90min7s_msms24.raw	1	1	#CONTAM#sp|denovo_19	Oxidation (M)	M8:Oxidation (M):1000.00	PEAKS DB	10	cluster2	smallintestine	H2Db_B22	10	33	1	LLDFVRFMNV_smallintestine
LLDFVRFMMGV	0	PEPLIST	LLDFVRFMV	LLDFVRFMMGV	0.0219	39447.1406	45.4074	0.0219	0	98	trans-spliced peptide	TRANS	25.77	1358.6726	11	3.9	680.3463	77.1	73300	1	F1:20705	SYSMHC00018_160123_HS_Mouse_1stprep_sIntestine_B22_10%_#2_HCDqisOT_25cm90min7s_msms24.raw	1	1	#CONTAM#sp|denovo_19	Oxidation (M)	M8:Oxidation (M):1000.00
LLDFVRFMMGV	0	PEPLIST	LLDFVRFMV	LLDFVRFMMGV	0.0219	39447.1406	45.4074	0.0219	0	99	trans-spliced peptide	TRANS	28.81	1358.6726	11	1.3	680.3445	77.29	495000	1	F1:20650	SYSMHC00018_160123_HS_Mouse_1stprep_Lung_B22_10%_#2_HCDqisOT_25cm90min7s_msms20.raw	1	1	#CONTAM#sp|denovo_23	Oxidation (M)	M8:Oxidation (M):1000.00
LLDFVRFMGVV	0	PEPLIST	LLDFVRFVV	LLDFVRFMGVV	0.0287	36637.1484	35.215	0.0287	0	98	trans-spliced peptide	TRANS	26.67	1310.7057	11	0.8	656.3607	89.06	7480000	1	F1:24516	SYSMHC00018_160123_HS_Mouse_1stprep_sIntestine_B22_10%_#2_HCDqisOT_25cm90min7s_msms24.raw	2	2	#CONTAM#sp|denovo_27:#CONTAM#sp|denovo_24	Oxidation (M)	M8:Oxidation (M):1000.00	PEAKS DB	11	cluster1	smallintestine	H2Db_B22	16	33	1	LLDFVRFMGVV_smallintestine
LLDFVRFMGVV	0	PEPLIST	LLDFVRFVV	LLDFVRFMGVV	0.0287	36637.1484	35.215	0.0287	0	98	trans-spliced peptide	TRANS	24.44	1310.7057	11	0.6	656.3605	89.12	12200000	1	F1:24324	SYSMHC00018_160123_HS_Mouse_1stprep_Lung_B22_10%_#2_HCDqisOT_25cm90min7s_msms20.raw	4	4	#CONTAM#sp|denovo_30:#CONTAM#sp|denovo_29:#CONTAM#sp|denovo_32	Oxidation (M)	M8:Oxidation (M):1000.00	PEAKS DB	11	cluster1	Lung	H2Db_B22	16	19	1	LLDFVRFMGVV_Lung
LLDFVRFMGVV	0	PEPLIST	LLDFVRFVV	LLDFVRFMGVV	0.0287	36637.1484	35.215	0.0287	0	98	trans-spliced peptide	TRANS	26.4	1310.7057	11	0.4	656.3604	84.15	9810000	1	F1:24110	SYSMHC00018_160123_HS_Mouse_1stprep_Liver_B22_10%_#2_HCDqisOT_25cm90min7s_msms28.raw	2	2	#CONTAM#sp|denovo_23:#CONTAM#sp|denovo_22	Oxidation (M)	M8:Oxidation (M):1000.00	PEAKS DB	11	cluster2	Liver	H2Db_B22	17	17	1	LLDFVRFMGVV_Liver
LLDFVRFMGVV	0	PEPLIST	LLDFVRFVV	LLDFVRFMGVV	0.0287	36637.1484	35.215	0.0287	0	99	trans-spliced peptide	TRANS	29.13	1310.7057	11	0.2	656.3602	88.73	5430000	1	F1:23516	SYSMHC00018_160123_HS_Mouse_1stprep_Kidney_B22_10%_#2_HCDqisOT_25cm90min7s_msms12.raw	4	4	#CONTAM#sp|denovo_21:#CONTAM#sp|denovo_23	Oxidation (M)	M8:Oxidation (M):1000.00	PEAKS DB	11	cluster2	Kidney	H2Db_B22	17	13	1	LLDFVRFMGVV_Kidney
LLDFVRFMGVV	0	PEPLIST	LLDFVRFVV	LLDFVRFMGVV	0.0287	36637.1484	35.215	0.0287	0	99	trans-spliced peptide	TRANS	26.96	1310.7057	11	0.8	656.3607	84.12	6780000	1	F1:20160	SYSMHC00018_160123_HS_Mouse_1stprep_Colon_B22_10%_#2_HCDqisOT_25cm90min7s_msms16.raw	2	2	#CONTAM#sp|denovo_16:#CONTAM#sp|denovo_15:#CONTAM#sp|denovo_14	Oxidation (M)	M8:Oxidation (M):1000.00	PEAKS DB	11	cluster2	Colon	H2Db_B22	17	9	1	LLDFVRFMGVV_Colon
LLDFVRFMGVV	0	PEPLIST	LLDFVRFVV	LLDFVRFMGVV	0.0287	36637.1484	35.215	0.0287	0	99	trans-spliced peptide	TRANS	24.5	1310.7057	11	0.7	656.3606	84.28	5320000	1	F1:19599	SYSMHC00018_160123_HS_Mouse_1stprep_Brain_B22_10%_#2_HCDqisOT_25cm90min7s_msms8.raw	2	2	#CONTAM#sp|denovo_27:#CONTAM#sp|denovo_29	Oxidation (M)	M8:Oxidation (M):1000.00	PEAKS DB	11	cluster2	Brain	H2Db_B22	17	7	1	LLDFVRFMGVV_Brain
LLDFVRFMGV	0	PEPLIST	LLFVRFMGV	LLDFVRFMGV	0.0378	33229.4219	26.2735	0.0378	0	89	trans-spliced peptide	TRANS	21.66	1211.6372	10	1.7	606.8269	79.38	6.44e+08	1	F1:21625	SYSMHC00018_160123_HS_Mouse_1stprep_sIntestine_B22_10%_#2_HCDqisOT_25cm90min7s_msms24.raw	8	8	#CONTAM#sp|denovo_34:#CONTAM#sp|denovo_22:#CONTAM#sp|denovo_17:#CONTAM#sp|denovo_18:#CONTAM#sp|denovo_27:#CONTAM#sp|denovo_23:#CONTAM#sp|denovo_21:#CONTAM#sp|denovo_31:#CONTAM#sp|denovo_19:#CONTAM#sp|denovo_20:#CONTAM#sp|denovo_28:#CONTAM#sp|denovo_25:#CONTAM#sp|denovo_30:#CONTAM#sp|denovo_29:#CONTAM#sp|denovo_24	Oxidation (M)	M8:Oxidation (M):1000.00	PEAKS DB	10	cluster2	smallintestine	H2Db_B22	10	33	1	LLDFVRFMGV_smallintestine
LLDFVRFMGV	0	PEPLIST	LLFVRFMGV	LLDFVRFMGV	0.0378	33229.4219	26.2735	0.0378	0	97	trans-spliced peptide	TRANS	20.8	1211.6372	10	0.8	606.8264	80.97	1.26e+09	1	F1:21803	SYSMHC00018_160123_HS_Mouse_1stprep_Lung_B22_10%_#2_HCDqisOT_25cm90min7s_msms20.raw	39	39	#CONTAM#sp|denovo_20:#CONTAM#sp|denovo_39:#CONTAM#sp|denovo_25:#CONTAM#sp|denovo_23:#CONTAM#sp|denovo_35:#CONTAM#sp|denovo_21:#CONTAM#sp|denovo_33:#CONTAM#sp|denovo_31:#CONTAM#sp|denovo_22:#CONTAM#sp|denovo_24:#CONTAM#sp|denovo_30:#CONTAM#sp|denovo_34:#CONTAM#sp|denovo_36:#CONTAM#sp|denovo_27:#CONTAM#sp|denovo_29:#CONTAM#sp|denovo_32:#CONTAM#sp|denovo_38:#CONTAM#sp|denovo_37	Oxidation (M)	M8:Oxidation (M):1000.00	PEAKS DB	10	cluster2	Lung	H2Db_B22	10	19	1	LLDFVRFMGV_Lung
LLDFVRFMGV	0	PEPLIST	LLFVRFMGV	LLDFVRFMGV	0.0378	33229.4219	26.2735	0.0378	0	98	trans-spliced peptide	TRANS	21.78	1211.6372	10	1.6	606.8268	79.32	1.47e+09	1	F1:22594	SYSMHC00018_160123_HS_Mouse_1stprep_Liver_B22_10%_#2_HCDqisOT_25cm90min7s_msms28.raw	41	41	#CONTAM#sp|denovo_16:#CONTAM#sp|denovo_17:#CONTAM#sp|denovo_20:#CONTAM#sp|denovo_24:#CONTAM#sp|denovo_19:#CONTAM#sp|denovo_18:#CONTAM#sp|denovo_23:#CONTAM#sp|denovo_22:#CONTAM#sp|denovo_26:#CONTAM#sp|denovo_25:#CONTAM#sp|denovo_21	Oxidation (M)	M8:Oxidation (M):1000.00	PEAKS DB	10	cluster1	Liver	H2Db_B22	9	17	1	LLDFVRFMGV_Liver
LLDFVRFMGV	0	PEPLIST	LLFVRFMGV	LLDFVRFMGV	0.0378	33229.4219	26.2735	0.0378	0	97	trans-spliced peptide	TRANS	22.64	1211.6372	10	2.8	606.8276	79.14	6.74e+08	1	F1:20709	SYSMHC00018_160123_HS_Mouse_1stprep_Kidney_B22_10%_#2_HCDqisOT_25cm90min7s_msms12.raw	11	11	#CONTAM#sp|denovo_27:#CONTAM#sp|denovo_15:#CONTAM#sp|denovo_22:#CONTAM#sp|denovo_19:#CONTAM#sp|denovo_26:#CONTAM#sp|denovo_18:#CONTAM#sp|denovo_21:#CONTAM#sp|denovo_16:#CONTAM#sp|denovo_17:#CONTAM#sp|denovo_23:#CONTAM#sp|denovo_24:#CONTAM#sp|denovo_25:#CONTAM#sp|denovo_20	Oxidation (M)	M8:Oxidation (M):1000.00	PEAKS DB	10	cluster2	Kidney	H2Db_B22	10	13	1	LLDFVRFMGV_Kidney
LLDFVRFMGV	0	PEPLIST	LLFVRFMGV	LLDFVRFMGV	0.0378	33229.4219	26.2735	0.0378	0	98	trans-spliced peptide	TRANS	22.79	1211.6372	10	1.6	606.8268	79.24	7.43e+08	1	F1:18760	SYSMHC00018_160123_HS_Mouse_1stprep_Colon_B22_10%_#2_HCDqisOT_25cm90min7s_msms16.raw	7	7	#CONTAM#sp|denovo_20:#CONTAM#sp|denovo_10:#CONTAM#sp|denovo_16:#CONTAM#sp|denovo_15:#CONTAM#sp|denovo_17:#CONTAM#sp|denovo_12:#CONTAM#sp|denovo_14:#CONTAM#sp|denovo_18:#CONTAM#sp|denovo_11:#CONTAM#sp|denovo_13:#CONTAM#sp|denovo_19	Oxidation (M)	M8:Oxidation (M):1000.00	PEAKS DB	10	cluster2	Colon	H2Db_B22	10	9	1	LLDFVRFMGV_Colon
LLDFVRFMGV	0	PEPLIST	LLFVRFMGV	LLDFVRFMGV	0.0378	33229.4219	26.2735	0.0378	0	92	trans-spliced peptide	TRANS	21.2	1211.6372	10	0.8	606.8264	80.62	5.16e+08	1	F1:18627	SYSMHC00018_160123_HS_Mouse_1stprep_Brain_B22_10%_#2_HCDqisOT_25cm90min7s_msms8.raw	4	4	#CONTAM#sp|denovo_33:#CONTAM#sp|denovo_30:#CONTAM#sp|denovo_25:#CONTAM#sp|denovo_28:#CONTAM#sp|denovo_21:#CONTAM#sp|denovo_23:#CONTAM#sp|denovo_24:#CONTAM#sp|denovo_22:#CONTAM#sp|denovo_32:#CONTAM#sp|denovo_31:#CONTAM#sp|denovo_27:#CONTAM#sp|denovo_26:#CONTAM#sp|denovo_29	Oxidation (M)	M8:Oxidation (M):1000.00	PEAKS DB	10	cluster2	Brain	H2Db_B22	10	7	1	LLDFVRFMGV_Brain
LLDFVRFMGP	0	PEPLIST	LLFVRFMGP	LLDFVRFMGP	0.0158	42125.3086	58.4826	0.0158	0	88	trans-spliced peptide	TRANS	23.76	1209.6216	10	0.5	605.8184	74.7	142000	1	F1:20008	SYSMHC00018_160123_HS_Mouse_1stprep_sIntestine_B22_10%_#2_HCDqisOT_25cm90min7s_msms24.raw	3	3	#CONTAM#sp|denovo_18	Oxidation (M)	M8:Oxidation (M):1000.00	PEAKS DB	10	cluster2	smallintestine	H2Db_B22	10	33	1	LLDFVRFMGP_smallintestine
LLDFVRFMGL	0	PEPLIST	LLFVRFMGL	LLDFVRFMGL	0.0476	29859.2012	19.7868	0.0476	0	96	trans-spliced peptide	TRANS	25.06	1225.6528	10	0.2	613.8338	84.24	666000	1	F1:23306	SYSMHC00018_160123_HS_Mouse_1stprep_sIntestine_B22_10%_#2_HCDqisOT_25cm90min7s_msms24.raw	2	2	#CONTAM#sp|denovo_17:#CONTAM#sp|denovo_24	Oxidation (M)	M8:Oxidation (M):1000.00	PEAKS DB	10	cluster2	smallintestine	H2Db_B22	10	33	1	LLDFVRFMGL_smallintestine
LLDFVRFMGL	0	PEPLIST	LLFVRFMGL	LLDFVRFMGL	0.0476	29859.2012	19.7868	0.0476	0	96	trans-spliced peptide	TRANS	25.15	1225.6528	10	-0.9	613.8331	85.39	1990000	1	F1:23180	SYSMHC00018_160123_HS_Mouse_1stprep_Lung_B22_10%_#2_HCDqisOT_25cm90min7s_msms20.raw	2	2	#CONTAM#sp|denovo_20:#CONTAM#sp|denovo_21:#CONTAM#sp|denovo_30:#CONTAM#sp|denovo_29	Oxidation (M)	M8:Oxidation (M):1000.00	PEAKS DB	10	cluster2	Lung	H2Db_B22	10	19	1	LLDFVRFMGL_Lung
LLDFVRFMGL	0	PEPLIST	LLFVRFMGL	LLDFVRFMGL	0.0476	29859.2012	19.7868	0.0476	0	96	trans-spliced peptide	TRANS	25.4	1225.6528	10	0.9	613.8342	85.03	459000	1	F1:22474	SYSMHC00018_160123_HS_Mouse_1stprep_Kidney_B22_10%_#2_HCDqisOT_25cm90min7s_msms12.raw	3	3	#CONTAM#sp|denovo_15:#CONTAM#sp|denovo_22:#CONTAM#sp|denovo_21	Oxidation (M)	M8:Oxidation (M):1000.00	PEAKS DB	10	cluster2	Kidney	H2Db_B22	10	13	1	LLDFVRFMGL_Kidney
LLDFVRFMGL	0	PEPLIST	LLFVRFMGL	LLDFVRFMGL	0.0476	29859.2012	19.7868	0.0476	0	98	trans-spliced peptide	TRANS	24.94	1225.6528	10	-0.8	613.8332	84.88	661000	1	F1:20404	SYSMHC00018_160123_HS_Mouse_1stprep_Colon_B22_10%_#2_HCDqisOT_25cm90min7s_msms16.raw	2	2	#CONTAM#sp|denovo_10:#CONTAM#sp|denovo_15	Oxidation (M)	M8:Oxidation (M):1000.00	PEAKS DB	10	cluster2	Colon	H2Db_B22	10	9	1	LLDFVRFMGL_Colon
LLDFVRFMGL	0	PEPLIST	LLFVRFMGL	LLDFVRFMGL	0.0476	29859.2012	19.7868	0.0476	0	99	trans-spliced peptide	TRANS	24.14	1225.6528	10	-0.1	613.8336	85.11	732000	1	F1:19951	SYSMHC00018_160123_HS_Mouse_1stprep_Brain_B22_10%_#2_HCDqisOT_25cm90min7s_msms8.raw	2	2	#CONTAM#sp|denovo_21:#CONTAM#sp|denovo_27	Oxidation (M)	M8:Oxidation (M):1000.00	PEAKS DB	10	cluster2	Brain	H2Db_B22	10	7	1	LLDFVRFMGL_Brain
LLDFVRFMAL	0	PEPLIST	LLFVRFMAL	LLDFVRFMAL	0.0758	22014.2285	9.9201	0.0758	0	98	trans-spliced peptide	TRANS	26.26	1239.6686	10	0.7	620.842	90.36	276000	1	F1:24877	SYSMHC00018_160123_HS_Mouse_1stprep_sIntestine_B22_10%_#2_HCDqisOT_25cm90min7s_msms24.raw	1	1	#CONTAM#sp|denovo_27	Oxidation (M)	M8:Oxidation (M):1000.00	PEAKS DB	10	cluster2	smallintestine	H2Db_B22	10	33	1	LLDFVRFMAL_smallintestine
LLDFVRFMAL	0	PEPLIST	LLFVRFMAL	LLDFVRFMAL	0.0758	22014.2285	9.9201	0.0758	0	98	trans-spliced peptide	TRANS	27.43	1239.6686	10	0.2	620.8417	90.41	430000	1	F1:24762	SYSMHC00018_160123_HS_Mouse_1stprep_Lung_B22_10%_#2_HCDqisOT_25cm90min7s_msms20.raw	1	1	#CONTAM#sp|denovo_33	Oxidation (M)	M8:Oxidation (M):1000.00	PEAKS DB	10	cluster2	Lung	H2Db_B22	10	19	1	LLDFVRFMAL_Lung
LLDFVRFMAL	0	PEPLIST	LLFVRFMAL	LLDFVRFMAL	0.0758	22014.2285	9.9201	0.0758	0	98	trans-spliced peptide	TRANS	28.71	1239.6686	10	1.1	620.8422	89.99	109000	1	F1:23864	SYSMHC00018_160123_HS_Mouse_1stprep_Kidney_B22_10%_#2_HCDqisOT_25cm90min7s_msms12.raw	1	1	#CONTAM#sp|denovo_23	Oxidation (M)	M8:Oxidation (M):1000.00	PEAKS DB	10	cluster2	Kidney	H2Db_B22	10	13	1	LLDFVRFMAL_Kidney
LLDFVRFMAL	0	PEPLIST	LLFVRFMAL	LLDFVRFMAL	0.0758	22014.2285	9.9201	0.0758	0	94	trans-spliced peptide	TRANS	25.38	1239.6686	10	-0.2	620.8414	90.46	151000	1	F1:21414	SYSMHC00018_160123_HS_Mouse_1stprep_Brain_B22_10%_#2_HCDqisOT_25cm90min7s_msms8.raw	1	1	#CONTAM#sp|denovo_29	Oxidation (M)	M8:Oxidation (M):1000.00	PEAKS DB	10	cluster2	Brain	H2Db_B22	10	7	1	LLDFVRFMAL_Brain
LLDFVRFLGV	0	PEPLIST	LLFVRFLGV	LLDFVRFLGV	0.039	32797.9297	25.3364	0.039	0	86	trans-spliced peptide	TRANS	23.64	1177.6859	10	-0.4	589.85	99.7	23600	1	F1:29073	SYSMHC00018_160123_HS_Mouse_1stprep_Liver_B22_10%_#2_HCDqisOT_25cm90min7s_msms28.raw	1	1	#CONTAM#sp|denovo_26	NA	NA	PEAKS DB	10	cluster1	Liver	H2Db_B22	9	17	1	LLDFVRFLGV_Liver
LLDFVRFLGV	0	PEPLIST	LLFVRFLGV	LLDFVRFLGV	0.039	32797.9297	25.3364	0.039	0	93	trans-spliced peptide	TRANS	26.83	1177.6859	10	-0.2	589.8501	99.37	24400	1	F1:26758	SYSMHC00018_160123_HS_Mouse_1stprep_Kidney_B22_10%_#2_HCDqisOT_25cm90min7s_msms12.raw	1	1	#CONTAM#sp|denovo_26	NA	NA	PEAKS DB	10	cluster2	Kidney	H2Db_B22	10	13	1	LLDFVRFLGV_Kidney
LLDFVRFGVV	0	PEPLIST	LLFVRFGVV	LLDFVRFGVV	0.0512	28738.7031	18.0039	0.0512	0	89	trans-spliced peptide	TRANS	25.33	1163.6703	10	-1.1	582.8418	91.13	182000	1	F1:25078	SYSMHC00018_160123_HS_Mouse_1stprep_sIntestine_B22_10%_#2_HCDqisOT_25cm90min7s_msms24.raw	2	2	#CONTAM#sp|denovo_27	NA	NA	PEAKS DB	10	cluster2	smallintestine	H2Db_B22	10	33	1	LLDFVRFGVV_smallintestine
LLDFVRFGVV	0	PEPLIST	LLFVRFGVV	LLDFVRFGVV	0.0512	28738.7031	18.0039	0.0512	0	99	trans-spliced peptide	TRANS	28.91	1163.6703	10	0.4	582.8427	86.52	235000	1	F1:23532	SYSMHC00018_160123_HS_Mouse_1stprep_Lung_B22_10%_#2_HCDqisOT_25cm90min7s_msms20.raw	3	3	#CONTAM#sp|denovo_33:#CONTAM#sp|denovo_31	NA	NA	PEAKS DB	10	cluster2	Lung	H2Db_B22	10	19	1	LLDFVRFGVV_Lung
LLDFVRFGVV	0	PEPLIST	LLFVRFGVV	LLDFVRFGVV	0.0512	28738.7031	18.0039	0.0512	0	98	trans-spliced peptide	TRANS	27.38	1163.6703	10	0.5	582.8427	86.63	48300	1	F1:24906	SYSMHC00018_160123_HS_Mouse_1stprep_Liver_B22_10%_#2_HCDqisOT_25cm90min7s_msms28.raw	2	2	#CONTAM#sp|denovo_24:#CONTAM#sp|denovo_23	NA	NA	PEAKS DB	10	cluster1	Liver	H2Db_B22	9	17	1	LLDFVRFGVV_Liver
LLDFVRFGVV	0	PEPLIST	LLFVRFGVV	LLDFVRFGVV	0.0512	28738.7031	18.0039	0.0512	0	96	trans-spliced peptide	TRANS	28.29	1163.6703	10	0.1	582.8425	86.28	85200	1	F1:22818	SYSMHC00018_160123_HS_Mouse_1stprep_Kidney_B22_10%_#2_HCDqisOT_25cm90min7s_msms12.raw	1	1	#CONTAM#sp|denovo_22	NA	NA	PEAKS DB	10	cluster2	Kidney	H2Db_B22	10	13	1	LLDFVRFGVV_Kidney
LLDFVRFGVV	0	PEPLIST	LLFVRFGVV	LLDFVRFGVV	0.0512	28738.7031	18.0039	0.0512	0	89	trans-spliced peptide	TRANS	26.09	1163.6703	10	0.4	582.8427	86.47	73800	1	F1:20809	SYSMHC00018_160123_HS_Mouse_1stprep_Colon_B22_10%_#2_HCDqisOT_25cm90min7s_msms16.raw	1	1	#CONTAM#sp|denovo_16	NA	NA	PEAKS DB	10	cluster2	Colon	H2Db_B22	10	9	1	LLDFVRFGVV_Colon
LLDFVRFGVV	0	PEPLIST	LLFVRFGVV	LLDFVRFGVV	0.0512	28738.7031	18.0039	0.0512	0	98	trans-spliced peptide	TRANS	27.69	1163.6703	10	0.6	582.8428	86.72	86400	1	F1:20314	SYSMHC00018_160123_HS_Mouse_1stprep_Brain_B22_10%_#2_HCDqisOT_25cm90min7s_msms8.raw	2	2	#CONTAM#sp|denovo_30:#CONTAM#sp|denovo_28	NA	NA	PEAKS DB	10	cluster2	Brain	H2Db_B22	10	7	1	LLDFVRFGVV_Brain
LLDFVRFGGV	0	PEPLIST	LLFVRFGGV	LLDFVRFGGV	0.0305	35940.625	33.1654	0.0305	0	95	trans-spliced peptide	TRANS	22.57	1121.6233	10	0.3	561.8191	80.42	26100	1	F1:21637	SYSMHC00018_160123_HS_Mouse_1stprep_Lung_B22_10%_#2_HCDqisOT_25cm90min7s_msms20.raw	1	1	#CONTAM#sp|denovo_25	NA	NA	PEAKS DB	10	cluster2	Lung	H2Db_B22	10	19	1	LLDFVRFGGV_Lung
LLDFVRFDYV	0	PEPLIST	LLFVRFDYV	LLDFVRFDYV	0.116	14246.127	4.5502	0.116	0	95	trans-spliced peptide	TRANS	24.32	1285.6707	10	3.4	643.8448	77.4	299000	1	F1:20801	SYSMHC00018_160123_HS_Mouse_1stprep_sIntestine_B22_10%_#2_HCDqisOT_25cm90min7s_msms24.raw	2	2	#CONTAM#sp|denovo_19	NA	NA	PEAKS DB	10	cluster2	smallintestine	H2Db_B22	10	33	1	LLDFVRFDYV_smallintestine
LLDFVRFDYV	0	PEPLIST	LLFVRFDYV	LLDFVRFDYV	0.116	14246.127	4.5502	0.116	0	94	trans-spliced peptide	TRANS	21.91	1285.6707	10	2.4	643.8442	77.42	576000	1	F1:20740	SYSMHC00018_160123_HS_Mouse_1stprep_Lung_B22_10%_#2_HCDqisOT_25cm90min7s_msms20.raw	1	1	#CONTAM#sp|denovo_23	NA	NA	PEAKS DB	10	cluster2	Lung	H2Db_B22	10	19	1	LLDFVRFDYV_Lung
LLDFVRFDYV	0	PEPLIST	LLFVRFDYV	LLDFVRFDYV	0.116	14246.127	4.5502	0.116	0	96	trans-spliced peptide	TRANS	25.63	1285.6707	10	1.8	643.8438	77.09	285000	1	F1:20025	SYSMHC00018_160123_HS_Mouse_1stprep_Kidney_B22_10%_#2_HCDqisOT_25cm90min7s_msms12.raw	1	1	#CONTAM#sp|denovo_16	NA	NA	PEAKS DB	10	cluster2	Kidney	H2Db_B22	10	13	1	LLDFVRFDYV_Kidney
LLDFVRFCSL	0	PEPLIST	LLFVRFCSL	LLDFVRFCSL	0.0811	20782.627	8.87	0.0811	0	93	trans-spliced peptide	TRANS	17.04	1211.6372	10	0.2	606.826	104.53	1920000	1	F1:29352	SYSMHC00018_160123_HS_Mouse_1stprep_sIntestine_B22_10%_#2_HCDqisOT_25cm90min7s_msms24.raw	2	2	#CONTAM#sp|denovo_34	NA	NA	PEAKS DB	10	cluster2	smallintestine	H2Db_B22	10	33	1	LLDFVRFCSL_smallintestine
LLDFVRFCSL	0	PEPLIST	LLFVRFCSL	LLDFVRFCSL	0.0811	20782.627	8.87	0.0811	0	93	trans-spliced peptide	TRANS	16.66	1211.6372	10	0.6	606.8262	101.58	348000	1	F1:28341	SYSMHC00018_160123_HS_Mouse_1stprep_Lung_B22_10%_#2_HCDqisOT_25cm90min7s_msms20.raw	2	2	#CONTAM#sp|denovo_38	NA	NA	PEAKS DB	10	cluster2	Lung	H2Db_B22	10	19	1	LLDFVRFCSL_Lung
LLDFVRFCQ	0	PEPLIST	LLDFVRFCQ	LLDFVRFCQ	0.0097	44996.9727	76.922	0.0097	0	88	trans-spliced peptide	TRANS	23.27	1139.5797	9	-0.5	570.7969	70.07	467000	1	F1:18509	SYSMHC00018_160123_HS_Mouse_1stprep_sIntestine_B22_10%_#2_HCDqisOT_25cm90min7s_msms24.raw	2	2	#CONTAM#sp|denovo_17:#CONTAM#sp|denovo_21:#CONTAM#sp|denovo_20	NA	NA	PEAKS DB	9	cluster2	smallintestine	H2Db_B22	3	33	1	LLDFVRFCQ_smallintestine
LLDFVRFCQ	0	PEPLIST	LLDFVRFCQ	LLDFVRFCQ	0.0438	31143.0996	61.048	0.0438	0	93	trans-spliced peptide	TRANS	31.94	1139.5797	9	0.7	570.7975	70.16	605000	1	F1:17716	SYSMHC00018_160123_HS_Mouse_1stprep_Lung_Y3_10%_#2_HCDqisOT_25cm90min7s_msms18.raw	2	2	#CONTAM#sp|denovo_15	NA	NA	PEAKS DB	9	cluster2	Lung	H2Kb_Y3	10	20	1	LLDFVRFCQ_Lung
LLDFVRFCQ	0	PEPLIST	LLDFVRFCQ	LLDFVRFCQ	0.0097	44996.9727	76.922	0.0097	0	87	trans-spliced peptide	TRANS	22.6	1139.5797	9	1.6	570.798	69.99	319000	1	F1:19491	SYSMHC00018_160123_HS_Mouse_1stprep_Liver_B22_10%_#2_HCDqisOT_25cm90min7s_msms28.raw	2	2	#CONTAM#sp|denovo_16	NA	NA	PEAKS DB	9	cluster1	Liver	H2Db_B22	2	17	1	LLDFVRFCQ_Liver
LLDFVRFCQ	0	PEPLIST	LLDFVRFCQ	LLDFVRFCQ	0.0438	31143.0996	61.048	0.0438	0	98	trans-spliced peptide	TRANS	27.61	1139.5797	9	0.4	570.7974	69.71	381000	1	F1:17588	SYSMHC00018_160123_HS_Mouse_1stprep_Kidney_Y3_10%_#2_HCDqisOT_25cm90min7s_msms10.raw	1	1	#CONTAM#sp|denovo_6	NA	NA	PEAKS DB	9	cluster2	Kidney	H2Kb_Y3	10	14	1	LLDFVRFCQ_Kidney
LLDFVRCAYL	0	PEPLIST	LLFVRCAYL	LLDFVRCAYL	0.0847	19998.8418	8.237	0.0847	0	87	trans-spliced peptide	TRANS	15.04	1211.6372	10	0	606.8259	101.56	0	1	F1:29649	SYSMHC00018_160123_HS_Mouse_1stprep_Liver_B22_10%_#2_HCDqisOT_25cm90min7s_msms28.raw	0	0	#CONTAM#sp|denovo_26	NA	NA	PEAKS DB	10	cluster1	Liver	H2Db_B22	9	17	1	LLDFVRCAYL_Liver
LLDFVKFKCGV	0	PEPLIST	LLVKFKCGV	LLDFVKFKCGV	0.0212	39756.5	46.7417	0.0212	0	85	trans-spliced peptide	TRANS	20.36	1267.6998	11	-0.9	634.8566	85.58	197000	1	F1:23264	SYSMHC00018_160123_HS_Mouse_1stprep_Lung_B22_10%_#2_HCDqisOT_25cm90min7s_msms20.raw	2	2	#CONTAM#sp|denovo_30	NA	NA	PEAKS DB	11	cluster1	Lung	H2Db_B22	16	19	1	LLDFVKFKCGV_Lung
LLDFVFMGV	0	PEPLIST	LLDFVFMGV	LLDFVFMGV	0.0236	38716.4648	42.429	0.0236	0	99	trans-spliced peptide	TRANS	25.78	1055.5361	9	0.3	528.7755	97.62	2310000	1	F1:27058	SYSMHC00018_160123_HS_Mouse_1stprep_sIntestine_B22_10%_#2_HCDqisOT_25cm90min7s_msms24.raw	1	1	#CONTAM#sp|denovo_30	Oxidation (M)	M7:Oxidation (M):1000.00	PEAKS DB	9	cluster2	smallintestine	H2Db_B22	3	33	1	LLDFVFMGV_smallintestine
LLDFVFMGV	0	PEPLIST	LLDFVFMGV	LLDFVFMGV	0.157	9148.0928	12.8109	0.157	0	99	trans-spliced peptide	TRANS	35.69	1055.5361	9	0.2	528.7755	97.51	7200000	1	F1:26237	SYSMHC00018_160123_HS_Mouse_1stprep_Lung_Y3_10%_#2_HCDqisOT_25cm90min7s_msms18.raw	4	4	#CONTAM#sp|denovo_15:#CONTAM#sp|denovo_16	Oxidation (M)	M7:Oxidation (M):1000.00	PEAKS DB	9	cluster2	Lung	H2Kb_Y3	10	20	1	LLDFVFMGV_Lung
LLDFVFMGV	0	PEPLIST	LLDFVFMGV	LLDFVFMGV	0.0236	38716.4648	42.429	0.0236	0	99	trans-spliced peptide	TRANS	27.56	1055.5361	9	0.2	528.7755	97.58	3080000	1	F1:28373	SYSMHC00018_160123_HS_Mouse_1stprep_Liver_B22_10%_#2_HCDqisOT_25cm90min7s_msms28.raw	3	3	#CONTAM#sp|denovo_26:#CONTAM#sp|denovo_25	Oxidation (M)	M7:Oxidation (M):1000.00	PEAKS DB	9	cluster1	Liver	H2Db_B22	2	17	1	LLDFVFMGV_Liver
LLDFVFMGV	0	PEPLIST	LLDFVFMGV	LLDFVFMGV	0.157	9148.0928	12.8109	0.157	0	99	trans-spliced peptide	TRANS	37.24	1055.5361	9	0.7	528.7757	97.28	5130000	1	F1:26059	SYSMHC00018_160123_HS_Mouse_1stprep_Kidney_Y3_10%_#2_HCDqisOT_25cm90min7s_msms10.raw	2	2	#CONTAM#sp|denovo_8	Oxidation (M)	M7:Oxidation (M):1000.00	PEAKS DB	9	cluster1	Kidney	H2Kb_Y3	9	14	1	LLDFVFMGV_Kidney
LLDFVFMGV	0	PEPLIST	LLDFVFMGV	LLDFVFMGV	0.0236	38716.4648	42.429	0.0236	0	99	trans-spliced peptide	TRANS	29.86	1055.5361	9	0.3	528.7755	97.29	2350000	1	F1:23825	SYSMHC00018_160123_HS_Mouse_1stprep_Colon_B22_10%_#2_HCDqisOT_25cm90min7s_msms16.raw	2	2	#CONTAM#sp|denovo_18	Oxidation (M)	M7:Oxidation (M):1000.00	PEAKS DB	9	cluster2	Colon	H2Db_B22	3	9	1	LLDFVFMGV_Colon
LLDFVFMGV	0	PEPLIST	LLDFVFMGV	LLDFVFMGV	0.157	9148.0928	12.8109	0.157	0	99	trans-spliced peptide	TRANS	35.32	1055.5361	9	0.4	528.7756	95.97	2160000	1	F1:22511	SYSMHC00018_160123_HS_Mouse_1stprep_Brain_Y3_10%_#2_HCDqisOT_25cm90min7s_msms6.raw	2	2	#CONTAM#sp|denovo_4	Oxidation (M)	M7:Oxidation (M):1000.00	PEAKS DB	9	cluster2	Brain	H2Kb_Y3	10	8	1	LLDFVFMGV_Brain
LLDFVFLFMGV	0	PEPLIST	LLDFVFLFV	LLDFVFLFMGV	0.0189	40731.8203	51.229	0.0189	0	89	trans-spliced peptide	TRANS	26.18	1315.6886	11	-1.4	658.8506	78.42	564000	1	F1:21122	SYSMHC00018_160123_HS_Mouse_1stprep_sIntestine_B22_10%_#2_HCDqisOT_25cm90min7s_msms24.raw	2	2	#CONTAM#sp|denovo_19	Oxidation (M)	M9:Oxidation (M):1000.00	PEAKS DB	11	cluster1	smallintestine	H2Db_B22	16	33	1	LLDFVFLFMGV_smallintestine
LLDFVARFMGV	0	PEPLIST	LLVARFMGV	LLDFVARFMGV	0.025	38160.0078	40.2862	0.025	0	93	trans-spliced peptide	TRANS	24.55	1282.6743	11	1.3	642.3453	80.2	19800	1	F1:21547	SYSMHC00018_160123_HS_Mouse_1stprep_Lung_B22_10%_#2_HCDqisOT_25cm90min7s_msms20.raw	1	1	#CONTAM#sp|denovo_25	Oxidation (M)	M9:Oxidation (M):1000.00	PEAKS DB	11	cluster1	Lung	H2Db_B22	16	19	1	LLDFVARFMGV_Lung
LLDFVAFMGV	0	PEPLIST	LLFVAFMGV	LLDFVAFMGV	0.029	36540.543	34.9223	0.029	0	99	trans-spliced peptide	TRANS	28.25	1126.5732	10	0.4	564.2941	94.74	4470000	1	F1:26216	SYSMHC00018_160123_HS_Mouse_1stprep_sIntestine_B22_10%_#2_HCDqisOT_25cm90min7s_msms24.raw	3	3	#CONTAM#sp|denovo_30:#CONTAM#sp|denovo_29	Oxidation (M)	M8:Oxidation (M):1000.00	PEAKS DB	10	cluster2	smallintestine	H2Db_B22	10	33	1	LLDFVAFMGV_smallintestine
LLDFVAFMGV	0	PEPLIST	LLFVAFMGV	LLDFVAFMGV	0.029	36540.543	34.9223	0.029	0	99	trans-spliced peptide	TRANS	29.33	1126.5732	10	0.5	564.2942	94.56	7630000	1	F1:26177	SYSMHC00018_160123_HS_Mouse_1stprep_Lung_B22_10%_#2_HCDqisOT_25cm90min7s_msms20.raw	2	2	#CONTAM#sp|denovo_35:#CONTAM#sp|denovo_36	Oxidation (M)	M8:Oxidation (M):1000.00	PEAKS DB	10	cluster2	Lung	H2Db_B22	10	19	1	LLDFVAFMGV_Lung
LLDFVAFMGV	0	PEPLIST	LLFVAFMGV	LLDFVAFMGV	0.029	36540.543	34.9223	0.029	0	99	trans-spliced peptide	TRANS	30.21	1126.5732	10	0.2	564.294	94.63	6350000	1	F1:27431	SYSMHC00018_160123_HS_Mouse_1stprep_Liver_B22_10%_#2_HCDqisOT_25cm90min7s_msms28.raw	1	1	#CONTAM#sp|denovo_25	Oxidation (M)	M8:Oxidation (M):1000.00	PEAKS DB	10	cluster1	Liver	H2Db_B22	9	17	1	LLDFVAFMGV_Liver
LLDFVAFMGV	0	PEPLIST	LLFVAFMGV	LLDFVAFMGV	0.029	36540.543	34.9223	0.029	0	99	trans-spliced peptide	TRANS	31.98	1126.5732	10	0.5	564.2942	94.47	3020000	1	F1:25157	SYSMHC00018_160123_HS_Mouse_1stprep_Kidney_B22_10%_#2_HCDqisOT_25cm90min7s_msms12.raw	1	1	#CONTAM#sp|denovo_25	Oxidation (M)	M8:Oxidation (M):1000.00	PEAKS DB	10	cluster2	Kidney	H2Db_B22	10	13	1	LLDFVAFMGV_Kidney
LLDFVAFMGV	0	PEPLIST	LLFVAFMGV	LLDFVAFMGV	0.029	36540.543	34.9223	0.029	0	99	trans-spliced peptide	TRANS	31.66	1126.5732	10	0.3	564.2941	94.48	3850000	1	F1:23055	SYSMHC00018_160123_HS_Mouse_1stprep_Colon_B22_10%_#2_HCDqisOT_25cm90min7s_msms16.raw	1	1	#CONTAM#sp|denovo_18	Oxidation (M)	M8:Oxidation (M):1000.00	PEAKS DB	10	cluster2	Colon	H2Db_B22	10	9	1	LLDFVAFMGV_Colon
LLDFVAFMGV	0	PEPLIST	LLFVAFMGV	LLDFVAFMGV	0.029	36540.543	34.9223	0.029	0	99	trans-spliced peptide	TRANS	28	1126.5732	10	0.2	564.294	94.83	2390000	1	F1:22590	SYSMHC00018_160123_HS_Mouse_1stprep_Brain_B22_10%_#2_HCDqisOT_25cm90min7s_msms8.raw	1	1	#CONTAM#sp|denovo_32:#CONTAM#sp|denovo_31	Oxidation (M)	M8:Oxidation (M):1000.00	PEAKS DB	10	cluster2	Brain	H2Db_B22	10	7	1	LLDFVAFMGV_Brain
LLDFVAAFMGV	0	PEPLIST	LLDFVAAFV	LLDFVAAFMGV	0.0245	38338.7969	40.973	0.0245	0	98	trans-spliced peptide	TRANS	30.24	1197.6104	11	0.8	599.8129	93.17	1730000	1	F1:25663	SYSMHC00018_160123_HS_Mouse_1stprep_sIntestine_B22_10%_#2_HCDqisOT_25cm90min7s_msms24.raw	1	1	#CONTAM#sp|denovo_28	Oxidation (M)	M9:Oxidation (M):1000.00	PEAKS DB	11	cluster1	smallintestine	H2Db_B22	16	33	1	LLDFVAAFMGV_smallintestine
LLDFVAAFMGV	0	PEPLIST	LLDFVAAFV	LLDFVAAFMGV	0.0245	38338.7969	40.973	0.0245	0	96	trans-spliced peptide	TRANS	29.94	1197.6104	11	0.8	599.8129	93.11	2070000	1	F1:25549	SYSMHC00018_160123_HS_Mouse_1stprep_Lung_B22_10%_#2_HCDqisOT_25cm90min7s_msms20.raw	1	1	#CONTAM#sp|denovo_35:#CONTAM#sp|denovo_34	Oxidation (M)	M9:Oxidation (M):1000.00	PEAKS DB	11	cluster1	Lung	H2Db_B22	16	19	1	LLDFVAAFMGV_Lung
LLDFVAAFMGV	0	PEPLIST	LLDFVAAFV	LLDFVAAFMGV	0.0245	38338.7969	40.973	0.0245	0	98	trans-spliced peptide	TRANS	31.84	1197.6104	11	0.4	599.8127	93.16	2150000	1	F1:26990	SYSMHC00018_160123_HS_Mouse_1stprep_Liver_B22_10%_#2_HCDqisOT_25cm90min7s_msms28.raw	2	2	#CONTAM#sp|denovo_24	Oxidation (M)	M9:Oxidation (M):1000.00	PEAKS DB	11	cluster2	Liver	H2Db_B22	17	17	1	LLDFVAAFMGV_Liver
LLDFVAAFMGV	0	PEPLIST	LLDFVAAFV	LLDFVAAFMGV	0.0245	38338.7969	40.973	0.0245	0	99	trans-spliced peptide	TRANS	33.05	1197.6104	11	1	599.813	92.88	1140000	1	F1:24744	SYSMHC00018_160123_HS_Mouse_1stprep_Kidney_B22_10%_#2_HCDqisOT_25cm90min7s_msms12.raw	1	1	#CONTAM#sp|denovo_24	Oxidation (M)	M9:Oxidation (M):1000.00	PEAKS DB	11	cluster2	Kidney	H2Db_B22	17	13	1	LLDFVAAFMGV_Kidney
LLDFVAAFMGV	0	PEPLIST	LLDFVAAFV	LLDFVAAFMGV	0.0245	38338.7969	40.973	0.0245	0	99	trans-spliced peptide	TRANS	34.7	1197.6104	11	1.1	599.8131	92.97	1460000	1	F1:22547	SYSMHC00018_160123_HS_Mouse_1stprep_Colon_B22_10%_#2_HCDqisOT_25cm90min7s_msms16.raw	1	1	#CONTAM#sp|denovo_17	Oxidation (M)	M9:Oxidation (M):1000.00	PEAKS DB	11	cluster2	Colon	H2Db_B22	17	9	1	LLDFVAAFMGV_Colon
LLDFVAAFMGV	0	PEPLIST	LLDFVAAFV	LLDFVAAFMGV	0.0245	38338.7969	40.973	0.0245	0	99	trans-spliced peptide	TRANS	31.87	1197.6104	11	0.6	599.8128	93.28	1100000	1	F1:22141	SYSMHC00018_160123_HS_Mouse_1stprep_Brain_B22_10%_#2_HCDqisOT_25cm90min7s_msms8.raw	1	1	#CONTAM#sp|denovo_30:#CONTAM#sp|denovo_31	Oxidation (M)	M9:Oxidation (M):1000.00	PEAKS DB	11	cluster2	Brain	H2Db_B22	17	7	1	LLDFVAAFMGV_Brain
LLDFSSRFMGV	0	PEPLIST	LLDFSSRFV	LLDFSSRFMGV	0.0241	38518.4219	41.6694	0.0241	0	85	trans-spliced peptide	TRANS	22.67	1286.6329	11	0	644.3237	79.59	55500	1	F1:21489	SYSMHC00018_160123_HS_Mouse_1stprep_sIntestine_B22_10%_#2_HCDqisOT_25cm90min7s_msms24.raw	1	1	#CONTAM#sp|denovo_21	Oxidation (M)	M9:Oxidation (M):1000.00	PEAKS DB	11	cluster1	smallintestine	H2Db_B22	16	33	1	LLDFSSRFMGV_smallintestine
LLDFSSRFMGV	0	PEPLIST	LLDFSSRFV	LLDFSSRFMGV	0.0241	38518.4219	41.6694	0.0241	0	91	trans-spliced peptide	TRANS	23.91	1286.6329	11	0.1	644.3238	79.6	182000	1	F1:21353	SYSMHC00018_160123_HS_Mouse_1stprep_Lung_B22_10%_#2_HCDqisOT_25cm90min7s_msms20.raw	1	1	#CONTAM#sp|denovo_25	Oxidation (M)	M9:Oxidation (M):1000.00	PEAKS DB	11	cluster1	Lung	H2Db_B22	16	19	1	LLDFSSRFMGV_Lung
LLDFSSRFMGV	0	PEPLIST	LLDFSSRFV	LLDFSSRFMGV	0.0241	38518.4219	41.6694	0.0241	0	91	trans-spliced peptide	TRANS	24.46	1286.6329	11	-0.7	644.3233	79.42	182000	1	F1:18290	SYSMHC00018_160123_HS_Mouse_1stprep_Brain_B22_10%_#2_HCDqisOT_25cm90min7s_msms8.raw	1	1	#CONTAM#sp|denovo_23	Oxidation (M)	M9:Oxidation (M):1000.00	PEAKS DB	11	cluster2	Brain	H2Db_B22	17	7	1	LLDFSSRFMGV_Brain
LLDFRFMVG	0	PEPLIST	LLDFRFMVG	LLDFRFMVG	0.0238	38636.5469	42.1244	0.0238	0	87	trans-spliced peptide	TRANS	21.2	1112.5688	9	0.5	557.292	73.77	2600000	1	F1:17509	SYSMHC00018_160123_HS_Mouse_1stprep_Colon_B22_10%_#2_HCDqisOT_25cm90min7s_msms16.raw	1	1	#CONTAM#sp|denovo_11	Oxidation (M)	M7:Oxidation (M):1000.00	PEAKS DB	9	cluster2	Colon	H2Db_B22	3	9	1	LLDFRFMVG_Colon
LLDFRFMGV	0	PEPLIST	LLDFRFMGV	LLDFRFMGV	0.243	3604.9912	5.3214	0.243	0	99	trans-spliced peptide	TRANS	31.06	1112.5688	9	0.1	557.2917	73.84	2250000	1	F1:19548	SYSMHC00018_160123_HS_Mouse_1stprep_sIntestine_Y3_10%_#2_HCDqisOT_25cm90min7s_msms22.raw	2	2	#CONTAM#sp|denovo_7	Oxidation (M)	M7:Oxidation (M):1000.00	PEAKS DB	9	cluster2	smallintestine	H2Kb_Y3	10	34	1	LLDFRFMGV_smallintestine
LLDFRFMGV	0	PEPLIST	LLDFRFMGV	LLDFRFMGV	0.243	3604.9912	5.3214	0.243	0	99	trans-spliced peptide	TRANS	31.34	1112.5688	9	0.3	557.2919	74.08	10500000	1	F1:18811	SYSMHC00018_160123_HS_Mouse_1stprep_Lung_Y3_10%_#2_HCDqisOT_25cm90min7s_msms18.raw	3	3	#CONTAM#sp|denovo_14	Oxidation (M)	M7:Oxidation (M):1000.00	PEAKS DB	9	cluster2	Lung	H2Kb_Y3	10	20	1	LLDFRFMGV_Lung
LLDFRFMGV	0	PEPLIST	LLDFRFMGV	LLDFRFMGV	0.0274	37190.293	36.9787	0.0274	0	97	trans-spliced peptide	TRANS	23.14	1112.5688	9	0.2	557.2918	73.98	5190000	1	F1:20788	SYSMHC00018_160123_HS_Mouse_1stprep_Liver_B22_10%_#2_HCDqisOT_25cm90min7s_msms28.raw	3	3	#CONTAM#sp|denovo_17	Oxidation (M)	M7:Oxidation (M):1000.00	PEAKS DB	9	cluster1	Liver	H2Db_B22	2	17	1	LLDFRFMGV_Liver
LLDFRFMGV	0	PEPLIST	LLDFRFMGV	LLDFRFMGV	0.243	3604.9912	5.3214	0.243	0	99	trans-spliced peptide	TRANS	33.48	1112.5688	9	0.5	557.292	73.96	4070000	1	F1:18810	SYSMHC00018_160123_HS_Mouse_1stprep_Kidney_Y3_10%_#2_HCDqisOT_25cm90min7s_msms10.raw	1	1	#CONTAM#sp|denovo_7	Oxidation (M)	M7:Oxidation (M):1000.00	PEAKS DB	9	cluster1	Kidney	H2Kb_Y3	9	14	1	LLDFRFMGV_Kidney
LLDFRFMGV	0	PEPLIST	LLDFRFMGV	LLDFRFMGV	0.0274	37190.293	36.9787	0.0274	0	99	trans-spliced peptide	TRANS	23.55	1112.5688	9	0.5	557.292	73.77	4010000	1	F1:17470	SYSMHC00018_160123_HS_Mouse_1stprep_Colon_B22_10%_#2_HCDqisOT_25cm90min7s_msms16.raw	2	2	#CONTAM#sp|denovo_11	Oxidation (M)	M7:Oxidation (M):1000.00	PEAKS DB	9	cluster2	Colon	H2Db_B22	3	9	1	LLDFRFMGV_Colon
LLDFRFMGV	0	PEPLIST	LLDFRFMGV	LLDFRFMGV	0.243	3604.9912	5.3214	0.243	0	99	trans-spliced peptide	TRANS	30.65	1112.5688	9	-0.1	557.2916	73.27	2770000	1	F1:16223	SYSMHC00018_160123_HS_Mouse_1stprep_Brain_Y3_10%_#2_HCDqisOT_25cm90min7s_msms6.raw	1	1	#CONTAM#sp|denovo_3	Oxidation (M)	M7:Oxidation (M):1000.00	PEAKS DB	9	cluster2	Brain	H2Kb_Y3	10	8	1	LLDFRFMGV_Brain
LLDFLRFMGV	0	PEPLIST	LLFLRFMGV	LLDFLRFMGV	0.0386	32915.9531	25.5914	0.0386	0	90	trans-spliced peptide	TRANS	20.26	1225.6528	10	0	613.8337	84.34	323000	1	F1:22993	SYSMHC00018_160123_HS_Mouse_1stprep_Lung_B22_10%_#2_HCDqisOT_25cm90min7s_msms20.raw	2	2	#CONTAM#sp|denovo_29	Oxidation (M)	M8:Oxidation (M):1000.00	PEAKS DB	10	cluster2	Lung	H2Db_B22	10	19	1	LLDFLRFMGV_Lung
LLDFLRFMGV	0	PEPLIST	LLFLRFMGV	LLDFLRFMGV	0.0386	32915.9531	25.5914	0.0386	0	89	trans-spliced peptide	TRANS	22.35	1225.6528	10	2.8	613.8354	88.82	112000	1	F1:25630	SYSMHC00018_160123_HS_Mouse_1stprep_Liver_B22_10%_#2_HCDqisOT_25cm90min7s_msms28.raw	1	1	#CONTAM#sp|denovo_23	Oxidation (M)	M8:Oxidation (M):1000.00	PEAKS DB	10	cluster1	Liver	H2Db_B22	9	17	1	LLDFLRFMGV_Liver
LLDFLAAYQL	0	PEPLIST	LLFLAAYQL	LLDFLAAYQL	0.0546	27709.1035	16.4971	0.0546	0	94	trans-spliced peptide	TRANS	22.61	1165.6383	10	-3.6	583.8243	89.43	15000	1	F1:24406	SYSMHC00018_160123_HS_Mouse_1stprep_Lung_B22_10%_#2_HCDqisOT_25cm90min7s_msms20.raw	1	1	#CONTAM#sp|denovo_33	NA	NA	PEAKS DB	10	cluster2	Lung	H2Db_B22	10	19	1	LLDFLAAYQL_Lung
LLDFGKKFMGV	0	PEPLIST	LLDFKFMGV	LLDFGKKFMGV	0.0179	41178.9531	53.4554	0.0179	0	92	trans-spliced peptide	TRANS	22.39	1269.6791	11	0.9	635.8474	83.05	170000	1	F1:19283	SYSMHC00018_160123_HS_Mouse_1stprep_Brain_B22_10%_#2_HCDqisOT_25cm90min7s_msms8.raw	1	1	#CONTAM#sp|denovo_26	Oxidation (M)	M9:Oxidation (M):1000.00	PEAKS DB	11	cluster2	Brain	H2Db_B22	17	7	1	LLDFGKKFMGV_Brain
LLDFARFMVG	0	PEPLIST	LLFARFMVG	LLDFARFMVG	0.0292	36454.0664	34.6643	0.0292	0	86	trans-spliced peptide	TRANS	22.37	1183.606	10	0	592.8102	74.41	0	1	F1:19854	SYSMHC00018_160123_HS_Mouse_1stprep_sIntestine_B22_10%_#2_HCDqisOT_25cm90min7s_msms24.raw	0	0	#CONTAM#sp|denovo_18	Oxidation (M)	M8:Oxidation (M):1000.00	PEAKS DB	10	cluster2	smallintestine	H2Db_B22	10	33	1	LLDFARFMVG_smallintestine
LLDDFVRFMGV	0	PEPLIST	LLFVRFMGV	LLDDFVRFMGV	0.0261	37702.0117	38.636	0.0261	0	96	trans-spliced peptide	TRANS	27.18	1326.6642	11	0.9	664.34	80.74	655000	1	F1:21845	SYSMHC00018_160123_HS_Mouse_1stprep_sIntestine_B22_10%_#2_HCDqisOT_25cm90min7s_msms24.raw	1	1	#CONTAM#sp|denovo_21	Oxidation (M)	M9:Oxidation (M):1000.00	PEAKS DB	11	cluster1	smallintestine	H2Db_B22	16	33	1	LLDDFVRFMGV_smallintestine
LLDDFVRFMGV	0	PEPLIST	LLFVRFMGV	LLDDFVRFMGV	0.0261	37702.0117	38.636	0.0261	0	99	trans-spliced peptide	TRANS	26.76	1326.6642	11	0.3	664.3396	80.69	872000	1	F1:21703	SYSMHC00018_160123_HS_Mouse_1stprep_Lung_B22_10%_#2_HCDqisOT_25cm90min7s_msms20.raw	1	1	#CONTAM#sp|denovo_25	Oxidation (M)	M9:Oxidation (M):1000.00	PEAKS DB	11	cluster1	Lung	H2Db_B22	16	19	1	LLDDFVRFMGV_Lung
LLDDFVRFMGV	0	PEPLIST	LLFVRFMGV	LLDDFVRFMGV	0.0261	37702.0117	38.636	0.0261	0	97	trans-spliced peptide	TRANS	25.79	1326.6642	11	0.2	664.3395	80.67	839000	1	F1:22993	SYSMHC00018_160123_HS_Mouse_1stprep_Liver_B22_10%_#2_HCDqisOT_25cm90min7s_msms28.raw	1	1	#CONTAM#sp|denovo_19	Oxidation (M)	M9:Oxidation (M):1000.00	PEAKS DB	11	cluster2	Liver	H2Db_B22	17	17	1	LLDDFVRFMGV_Liver
LLDDFVRFMGV	0	PEPLIST	LLFVRFMGV	LLDDFVRFMGV	0.0261	37702.0117	38.636	0.0261	0	99	trans-spliced peptide	TRANS	28.87	1326.6642	11	0.5	664.3397	80.37	588000	1	F1:21015	SYSMHC00018_160123_HS_Mouse_1stprep_Kidney_B22_10%_#2_HCDqisOT_25cm90min7s_msms12.raw	1	1	#CONTAM#sp|denovo_18	Oxidation (M)	M9:Oxidation (M):1000.00	PEAKS DB	11	cluster2	Kidney	H2Db_B22	17	13	1	LLDDFVRFMGV_Kidney
LLDDFVRFMGV	0	PEPLIST	LLFVRFMGV	LLDDFVRFMGV	0.0261	37702.0117	38.636	0.0261	0	95	trans-spliced peptide	TRANS	26.58	1326.6642	11	0.2	664.3395	80.65	609000	1	F1:19174	SYSMHC00018_160123_HS_Mouse_1stprep_Colon_B22_10%_#2_HCDqisOT_25cm90min7s_msms16.raw	1	1	#CONTAM#sp|denovo_12	Oxidation (M)	M9:Oxidation (M):1000.00	PEAKS DB	11	cluster2	Colon	H2Db_B22	17	9	1	LLDDFVRFMGV_Colon
LLDDFVRFMGV	0	PEPLIST	LLFVRFMGV	LLDDFVRFMGV	0.0261	37702.0117	38.636	0.0261	0	98	trans-spliced peptide	TRANS	26.45	1326.6642	11	0.7	664.3398	80.78	473000	1	F1:18687	SYSMHC00018_160123_HS_Mouse_1stprep_Brain_B22_10%_#2_HCDqisOT_25cm90min7s_msms8.raw	1	1	#CONTAM#sp|denovo_24	Oxidation (M)	M9:Oxidation (M):1000.00	PEAKS DB	11	cluster2	Brain	H2Db_B22	17	7	1	LLDDFVRFMGV_Brain
LLDCTVRFMGV	0	PEPLIST	LLDCTVRFV	LLDCTVRFMGV	0.0228	39086.8633	43.8803	0.0228	0	90	trans-spliced peptide	TRANS	25.33	1268.6257	11	-2.5	635.3185	79.5	12700	1	F1:21321	SYSMHC00018_160123_HS_Mouse_1stprep_Lung_B22_10%_#2_HCDqisOT_25cm90min7s_msms20.raw	1	1	#CONTAM#sp|denovo_24	Oxidation (M)	M9:Oxidation (M):1000.00	PEAKS DB	11	cluster1	Lung	H2Db_B22	16	19	1	LLDCTVRFMGV_Lung
LLCPCREEM	0	PEPLIST	LLCPCREEM	LLCPCREEM	0.0648	24812.9766	12.7565	0.0648	0	86	trans-spliced peptide	TRANS	20.97	1108.4716	9	0.3	555.2432	47.81	1940000	1	F1:11106	SYSMHC00018_160127_HS_Mouse_2ndprep_Thymus_B22_10%_#2_HCDqisOT_25cm90min7s_msms12.raw	3	3	#CONTAM#sp|denovo_7:#CONTAM#sp|denovo_9	Oxidation (M)	M9:Oxidation (M):1000.00	PEAKS DB	9	cluster1	thymus	H2Db_B22	2	43	1	LLCPCREEM_thymus
LLCPCREEM	0	PEPLIST	LLCPCREEM	LLCPCREEM	0.0648	24812.9766	12.7565	0.0648	0	87	trans-spliced peptide	TRANS	25.55	1092.4766	9	0.9	547.246	55.53	43800000	1	F1:14315	SYSMHC00018_160123_HS_Mouse_1stprep_Spleen_B22_10%_#2_HCDqisOT_25cm90min7s_msms4.raw	4	4	#CONTAM#sp|denovo_24:#CONTAM#sp|denovo_12:#CONTAM#sp|denovo_27:#CONTAM#sp|denovo_25	NA	NA	PEAKS DB	9	cluster2	Spleen	H2Db_B22	3	37	1	LLCPCREEM_Spleen
LLCPCREEM	0	PEPLIST	LLCPCREEM	LLCPCREEM	0.0648	24812.9766	12.7565	0.0648	0	91	trans-spliced peptide	TRANS	21.87	1092.4766	9	0.6	547.2459	59.5	4250000	3	F3:12904	SYSMHC00018_160821_HSJB_mouse_sIntestine_B22_20%_HCDqISOT_#2_msms21.raw	3	3	#CONTAM#sp|denovo_10:#CONTAM#sp|denovo_12	NA	NA	PEAKS DB	9	cluster2	smallintestine	H2Db_B22	3	33	1	LLCPCREEM_smallintestine
LLCPCREEM	0	PEPLIST	LLCPCREEM	LLCPCREEM	0.0648	24812.9766	12.7565	0.0648	0	87	trans-spliced peptide	TRANS	21.43	1092.4766	9	0.3	547.2457	50.09	272000	1	10701	SYSMHC00018_160727_HSJB_mouse_skin_B22_20%_HCDqISOT_#2_msms12.raw	1	1	#CONTAM#sp|denovo_6	NA	NA	PEAKS DB	9	cluster1	skin	H2Db_B22	2	31	1	LLCPCREEM_skin
LLCPCREEM	0	PEPLIST	LLCPCREEM	LLCPCREEM	0.0648	24812.9766	12.7565	0.0648	0	88	trans-spliced peptide	TRANS	11.94	1092.4766	9	-1.6	547.2447	61.6	17000	2	F2:12701	SYSMHC00018_160204_HS_Mouse_B16F10_IFNtreated_B22_10%_#2_HCDqisOT_25cm90min7s_msms16.raw	1	1	#CONTAM#sp|denovo_5	NA	NA	PEAKS DB	9	cluster2	melanoma	H2Db_B22	3	25	1	LLCPCREEM_melanoma
LLCPCREEM	0	PEPLIST	LLCPCREEM	LLCPCREEM	0.0648	24812.9766	12.7565	0.0648	0	90	trans-spliced peptide	TRANS	23.1	1108.4716	9	0.2	555.2432	48.96	1.2e+07	2	F2:11921	SYSMHC00018_160320_HS_mouse_EL4_B22_10%_#2_HCDqisOT_25cm90min7s_msms4.raw	6	6	#CONTAM#sp|denovo_15	Oxidation (M)	M9:Oxidation (M):1000.00	PEAKS DB	9	cluster2	Lymphoma	H2Db_B22	3	21	1	LLCPCREEM_Lymphoma
LLCPCREEM	0	PEPLIST	LLCPCREEM	LLCPCREEM	0.0648	24812.9766	12.7565	0.0648	0	91	trans-spliced peptide	TRANS	19.19	1108.4716	9	0	555.243	53.88	9760000	3	F3:12205	SYSMHC00018_160821_HSJB_mouse_Lung_B22_20%_HCDqISOT_#2_msms45.raw	8	8	#CONTAM#sp|denovo_63:#CONTAM#sp|denovo_50:#CONTAM#sp|denovo_65	Oxidation (M)	M9:Oxidation (M):1000.00	PEAKS DB	9	cluster2	Lung	H2Db_B22	3	19	1	LLCPCREEM_Lung
LLCPCREEM	0	PEPLIST	LLCPCREEM	LLCPCREEM	0.0648	24812.9766	12.7565	0.0648	0	86	trans-spliced peptide	TRANS	25.12	1092.4766	9	0.2	547.2457	59.91	3560000	2	F2:13092	SYSMHC00018_160821_HSJB_mouse_Kidney_B22_20%_HCDqISOT_#2_msms15.raw	2	2	#CONTAM#sp|denovo_11	NA	NA	PEAKS DB	9	cluster1	Kidney	H2Db_B22	2	13	1	LLCPCREEM_Kidney
LLCPCREEM	0	PEPLIST	LLCPCREEM	LLCPCREEM	0.0648	24812.9766	12.7565	0.0648	0	88	trans-spliced peptide	TRANS	18.73	1108.4716	9	-0.2	555.2429	45.53	661000	1	F1:9888	SYSMHC00018_160123_HS_Mouse_1stprep_Colon_B22_10%_#2_HCDqisOT_25cm90min7s_msms16.raw	1	1	#CONTAM#sp|denovo_6	Oxidation (M)	M9:Oxidation (M):1000.00	PEAKS DB	9	cluster2	Colon	H2Db_B22	3	9	1	LLCPCREEM_Colon
LLCPCREEM	0	PEPLIST	LLCPCREEM	LLCPCREEM	0.0648	24812.9766	12.7565	0.0648	0	89	trans-spliced peptide	TRANS	21.79	1108.4716	9	0	555.243	45.3	938000	1	9563	SYSMHC00018_160714_HS_mouse_BoneMarrow_B22_10%_#2_HCDqisOT_25cm90min7s_msms23.raw	4	4	#CONTAM#sp|denovo_8:#CONTAM#sp|denovo_7	Oxidation (M)	M9:Oxidation (M):1000.00	PEAKS DB	9	cluster1	Bonemarrow	H2Db_B22	2	5	1	LLCPCREEM_Bonemarrow
LLCCPREEM	0	PEPLIST	LLCCPREEM	LLCCPREEM	0.059	26418.8652	14.7564	0.059	0	88	trans-spliced peptide	TRANS	20.56	1092.4766	9	0.1	547.2456	60.84	241000	4	F4:13349	SYSMHC00018_160217_HS_Mouse_B16F10_IFNtreated_B22_10%_#2_HCDqisOT_25cm90min7s_msms28.raw	1	1	#CONTAM#sp|denovo_5	NA	NA	PEAKS DB	9	cluster2	melanoma	H2Db_B22	3	25	1	LLCCPREEM_melanoma
LHQLYSDAVK	0	PEPLIST	LHLYSDAVK	LHQLYSDAVK	0.0255	37963.1719	39.5478	0.0255	0	90	trans-spliced peptide	TRANS	21.37	1172.6189	10	-2.5	587.3152	38.58	0	2	F2:6048	SYSMHC00018_160204_HS_Mouse_B16F10_IFNtreated_B22_10%_#2_HCDqisOT_25cm90min7s_msms16.raw	0	0	#CONTAM#sp|denovo_22	NA	NA	PEAKS DB	10	cluster1	melanoma	H2Db_B22	9	25	1	LHQLYSDAVK_melanoma
LHQLYSDAVK	0	PEPLIST	LHLYSDAVK	LHQLYSDAVK	0.0255	37963.1719	39.5478	0.0255	0	87	trans-spliced peptide	TRANS	27.09	1172.6189	10	-2.7	587.3151	28.83	50800	1	4267	SYSMHC00018_160714_HS_mouse_BoneMarrow_B22_10%_#2_HCDqisOT_25cm90min7s_msms23.raw	1	1	#CONTAM#sp|denovo_2	NA	NA	PEAKS DB	10	cluster2	Bonemarrow	H2Db_B22	10	5	1	LHQLYSDAVK_Bonemarrow
LHQLSYDAVK	0	PEPLIST	LHQLSYDAV	LHQLSYDAV	0.0305	35949.5742	33.1911	0.0305	0	88	trans-spliced peptide	TRANS	26.46	1172.6189	10	-2.3	587.3154	36.84	34600	2	F2:7010	SYSMHC00018_160821_HSJB_mouse_Thymus_B22_20%_HCDqISOT_#2_msms35.raw	2	2	#CONTAM#sp|denovo_13	NA	NA	PEAKS DB	10	cluster1	thymus	H2Db_B22	9	43	1	LHQLSYDAVK_thymus
LHQLSYDAVK	0	PEPLIST	LHQLSYDAV	LHQLSYDAV	0.0305	35949.5742	33.1911	0.0305	0	90	trans-spliced peptide	TRANS	23.55	1172.6189	10	-2.9	587.315	38.46	26000	2	F2:6015	SYSMHC00018_160204_HS_Mouse_B16F10_IFNtreated_B22_10%_#2_HCDqisOT_25cm90min7s_msms16.raw	1	1	#CONTAM#sp|denovo_22	NA	NA	PEAKS DB	10	cluster1	melanoma	H2Db_B22	9	25	1	LHQLSYDAVK_melanoma
LHQLSYDAVK	0	PEPLIST	LHQLSYDAV	LHQLSYDAV	0.0305	35949.5742	33.1911	0.0305	0	87	trans-spliced peptide	TRANS	23.17	1172.6189	10	0.7	587.3171	37.89	8500	3	F3:6659	SYSMHC00018_160217_HS_Mouse_GL261_B22_10%_#2_HCDqisOT_25cm90min7s_msms16.raw	1	1	#CONTAM#sp|denovo_1	NA	NA	PEAKS DB	10	cluster2	malignantglioma	H2Db_B22	10	23	1	LHQLSYDAVK_malignantglioma
LHQLSYDAVK	0	PEPLIST	LHQLSYDAV	LHQLSYDAV	0.0305	35949.5742	33.1911	0.0305	0	93	trans-spliced peptide	TRANS	22.08	1172.6189	10	-1.7	587.3157	37.74	40700	4	F4:5887	SYSMHC00018_160821_HSJB_mouse_LLC1_B22_20%_HCDqISOT_#2_msms10.raw	2	2	#CONTAM#sp|denovo_15	NA	NA	PEAKS DB	10	cluster2	Lewislungcarcinoma	H2Db_B22	10	15	1	LHQLSYDAVK_Lewislungcarcinoma
LHQLSYDAVK	0	PEPLIST	LHQLSYDAV	LHQLSYDAV	0.0305	35949.5742	33.1911	0.0305	0	92	trans-spliced peptide	TRANS	31.4	1172.6189	10	0.1	587.3168	35.16	44400	1	6219	SYSMHC00018_160127_HS_Mouse_2ndprep_Heart_B22_10%_#2_HCDqisOT_25cm90min7s_msms32.raw	1	1	#CONTAM#sp|denovo_1	NA	NA	PEAKS DB	10	cluster2	Heart	H2Db_B22	10	11	1	LHQLSYDAVK_Heart
LHQLSYDAVK	0	PEPLIST	LHQLSYDAV	LHQLSYDAV	0.0305	35949.5742	33.1911	0.0305	0	87	trans-spliced peptide	TRANS	28.09	1172.6189	10	-2.7	587.3151	28.83	50800	1	4313	SYSMHC00018_160714_HS_mouse_BoneMarrow_B22_10%_#2_HCDqisOT_25cm90min7s_msms23.raw	1	1	#CONTAM#sp|denovo_2	NA	NA	PEAKS DB	10	cluster2	Bonemarrow	H2Db_B22	10	5	1	LHQLSYDAVK_Bonemarrow
LGVENKCCYYF	0	PEPLIST	LGVENKYYF	LGVENKCCYYF	0.2114	5074.5371	1.1636	0.2114	1	93	trans-spliced peptide	TRANS	37.82	1337.5784	11	0.7	669.7969	63.11	137000	2	F2:14127	SYSMHC00018_160821_HSJB_mouse_Kidney_B22_20%_HCDqISOT_#2_msms15.raw	1	1	#CONTAM#sp|denovo_32	NA	NA	PEAKS DB	11	cluster1	Kidney	H2Db_B22	16	13	1	LGVENKCCYYF_Kidney
LGTNEQVTR	0	PEPLIST	LGTNEQVTR	LGTNEQVTR	0.0116	44111.9219	70.6327	0.0116	0	95	trans-spliced peptide	TRANS	22.93	1016.5251	9	0.7	509.2702	18.15	11300	1	F1:1501	SYSMHC00018_160123_HS_Mouse_1stprep_Brain_B22_10%_#2_HCDqisOT_25cm90min7s_msms8.raw	1	1	#CONTAM#sp|denovo_12	NA	NA	PEAKS DB	9	cluster2	Brain	H2Db_B22	3	7	1	LGTNEQVTR_Brain
LGTNEQVTR	0	PEPLIST	LGTNEQVTR	LGTNEQVTR	0.0116	44111.9219	70.6327	0.0116	0	94	trans-spliced peptide	TRANS	28.09	1016.5251	9	0	509.2698	15.13	4690	1	728	SYSMHC00018_160714_HS_mouse_BoneMarrow_B22_10%_#2_HCDqisOT_25cm90min7s_msms23.raw	1	1	#CONTAM#sp|denovo_1	NA	NA	PEAKS DB	9	cluster1	Bonemarrow	H2Db_B22	2	5	1	LGTNEQVTR_Bonemarrow
LGTNEQVTR	0	PEPLIST	LGTNEQVTR	LGTNEQVTR	0.0116	44111.9219	70.6327	0.0116	0	96	trans-spliced peptide	TRANS	25.47	1016.5251	9	0.5	509.2701	14.46	4490	1	663	SYSMHC00018_160727_HSJB_mouse_adrenal_B22_20%_HCDqISOT_#2_msms16.raw	1	1	#CONTAM#sp|denovo_1	NA	NA	PEAKS DB	9	cluster1	Adrenal	H2Db_B22	2	1	1	LGTNEQVTR_Adrenal
LGSYEFTKL	0	PEPLIST	LGSYEFTKL	LGSYEFTKL	0.3693	919.9866	1.691	0.3693	1	92	trans-spliced peptide	TRANS	32.06	1056.5491	9	0	529.2818	55.56	789000	1	F1:13502	SYSMHC00018_160123_HS_Mouse_1stprep_Kidney_Y3_10%_#2_HCDqisOT_25cm90min7s_msms10.raw	1	1	#CONTAM#sp|denovo_4	NA	NA	PEAKS DB	9	cluster1	Kidney	H2Kb_Y3	9	14	1	LGSYEFTKL_Kidney
LGNNEQVTR	0	PEPLIST	LGNNEQVTR	LGNNEQVTR	0.0123	43765.3398	68.381	0.0123	0	92	trans-spliced peptide	TRANS	25.82	1029.5203	9	1.3	515.7681	18.54	24600	1	F1:1463	SYSMHC00018_160127_HS_Mouse_2ndprep_Uterus_B22_10%_#2_HCDqisOT_25cm90min7s_msms40.raw	1	1	#CONTAM#sp|denovo_1	NA	NA	PEAKS DB	9	cluster1	uterus	H2Db_B22	2	45	1	LGNNEQVTR_uterus
LGNNEQVTR	0	PEPLIST	LGNNEQVTR	LGNNEQVTR	0.0123	43765.3398	68.381	0.0123	0	92	trans-spliced peptide	TRANS	30.83	1029.5203	9	0.6	515.7677	16.34	17600	1	1216	SYSMHC00018_160127_HS_Mouse_2ndprep_Bladder_B22_10%_#2_HCDqisOT_25cm90min7s_msms36.raw	1	1	#CONTAM#sp|denovo_1	NA	NA	PEAKS DB	9	cluster1	Bladder	H2Db_B22	2	3	1	LGNNEQVTR_Bladder
LGLQNLHQPSM	0	PEPLIST	LGLQNLHSM	LGLQNLHQPSM	0.3116	1716.3146	0.4028	0.3116	1	91	trans-spliced peptide	TRANS	21.55	1253.6074	11	3.9	627.8134	58.91	245000	2	F2:15075	SYSMHC00018_160727_HSJB_mouse_lung_B22_20%_HCDqISOT_#2_msms20.raw	2	2	#CONTAM#sp|denovo_68	Deamidation (NQ)
LGLERAHQPSM	0	PEPLIST	LGLAHQPSM	LGLERAHQPSM	0.0763	21895.4512	9.8189	0.0763	0	85	trans-spliced peptide	TRANS	29.23	1253.6187	11	-9.3	627.8108	68.88	35000	2	F2:16046	SYSMHC00018_160821_HSJB_mouse_Kidney_B22_20%_HCDqISOT_#2_msms15.raw	1	1	#CONTAM#sp|denovo_35	Oxidation (M)	M11:Oxidation (M):1000.00	PEAKS DB	11	cluster1	Kidney	H2Db_B22	16	13	1	LGLERAHQPSM_Kidney
LGLENLHQPSM	0	PEPLIST	LGLENLHSM	LGLENLHQPSM	0.3067	1810.7625	0.4244	0.3067	1	94	trans-spliced peptide	TRANS	28.24	1253.6074	11	3.8	627.8134	58.54	708000	2	F2:13464	SYSMHC00018_160714_HS_mouse_Uterus_B22_10%_#2_HCDqisOT_25cm90min7s_msms27.raw	2	2	#CONTAM#sp|denovo_26:#CONTAM#sp|denovo_25	Oxidation (M)	M11:Oxidation (M):1000.00	PEAKS DB	11	cluster2	uterus	H2Db_B22	17	45	1	LGLENLHQPSM_uterus
LGLENLHQPSM	0	PEPLIST	LGLENLHSM	LGLENLHQPSM	0.3067	1810.7625	0.4244	0.3067	1	91	trans-spliced peptide	TRANS	24.87	1253.6074	11	4	627.8135	68.38	112000	3	F3:16942	SYSMHC00018_160821_HSJB_mouse_Lung_B22_20%_HCDqISOT_#2_msms45.raw	2	2	#CONTAM#sp|denovo_68	Oxidation (M)	M11:Oxidation (M):1000.00	PEAKS DB	11	cluster2	Lung	H2Db_B22	17	19	1	LGLENLHQPSM_Lung
LGLENLHQCDL	0	PEPLIST	LGLENLHQL	LGLENLHQCDL	0.256	3132.5129	0.7158	0.256	1	84	trans-spliced peptide	TRANS	32.88	1253.6074	11	3.4	627.8131	70.22	7920000	2	F2:19091	SYSMHC00018_160320_HS_mouse_EL4_B22_10%_#2_HCDqisOT_25cm90min7s_msms4.raw	5	5	#CONTAM#sp|denovo_19	NA	NA	PEAKS DB	11	cluster1	Lymphoma	H2Db_B22	16	21	1	LGLENLHQCDL_Lymphoma
LGLEGGLHYSA	0	PEPLIST	LGLELHYSA	LGLEGGLHYSA	0.0349	34278.5898	28.703	0.0349	0	87	trans-spliced peptide	TRANS	25.17	1115.561	11	0.1	558.7878	78.08	434000	3	F3:18444	SYSMHC00018_160217_HS_Mouse_GL261_B22_10%_#2_HCDqisOT_25cm90min7s_msms16.raw	1	1	#CONTAM#sp|denovo_8	NA	NA	PEAKS DB	11	cluster1	malignantglioma	H2Db_B22	16	23	1	LGLEGGLHYSA_malignantglioma
LGLEGGLHSYA	0	PEPLIST	LGLELHSYA	LGLEGGLHSYA	0.0526	28293.8125	17.3296	0.0526	0	87	trans-spliced peptide	TRANS	21.79	1115.561	11	0.1	558.7878	78.08	434000	3	F3:18402	SYSMHC00018_160217_HS_Mouse_GL261_B22_10%_#2_HCDqisOT_25cm90min7s_msms16.raw	1	1	#CONTAM#sp|denovo_8	NA	NA	PEAKS DB	11	cluster1	malignantglioma	H2Db_B22	16	23	1	LGLEGGLHSYA_malignantglioma
LGHVDDMPNAL	0	PEPLIST	LGHVDDMPL	LGHVDDMPNAL	0.0761	21954.2852	9.8691	0.0761	0	92	trans-spliced peptide	TRANS	31.66	1196.5496	11	-0.1	599.282	36.51	1410000	2	F2:7640	SYSMHC00018_160320_HS_mouse_EL4_B22_10%_#2_HCDqisOT_25cm90min7s_msms4.raw	1	1	#CONTAM#sp|denovo_5	Oxidation (M)	M7:Oxidation (M):1000.00	PEAKS DB	11	cluster2	Lymphoma	H2Db_B22	17	21	1	LGHVDDMPNAL_Lymphoma
LGGNQEVTR	0	PEPLIST	LGGNQEVTR	LGGNQEVTR	0.0288	36596.7422	78.4866	0.0288	0	97	trans-spliced peptide	TRANS	24.79	972.4988	9	-0.7	487.2564	20.9	548000	2	F2:2095	SYSMHC00018_160821_HSJB_mouse_Thymus_Y3_20%_HCDqISOT_#2_msms33.raw	1	1	#CONTAM#sp|denovo_1	NA	NA	PEAKS DB	9	cluster2	thymus	H2Kb_Y3	10	44	1	LGGNQEVTR_thymus
LGGNHCVTR	0	PEPLIST	LGGNHCVTR	LGGNHCVTR	0.0149	42562.3711	60.963	0.0149	0	86	trans-spliced peptide	TRANS	25.6	955.4658	9	7.4	478.7437	13.41	0	2	F2:417	SYSMHC00018_160727_HSJB_mouse_lung_B22_20%_HCDqISOT_#2_msms20.raw	0	0	#CONTAM#sp|denovo_39	NA	NA	PEAKS DB	9	cluster2	Lung	H2Db_B22	3	19	1	LGGNHCVTR_Lung
LGGNHCVTR	0	PEPLIST	LGGNHCVTR	LGGNHCVTR	0.0149	42562.3711	60.963	0.0149	0	91	trans-spliced peptide	TRANS	22.79	955.4658	9	6.4	478.7432	15.42	0	1	F1:804	SYSMHC00018_160123_HS_Mouse_1stprep_Brain_B22_10%_#2_HCDqisOT_25cm90min7s_msms8.raw	0	0	#CONTAM#sp|denovo_11	NA	NA	PEAKS DB	9	cluster2	Brain	H2Db_B22	3	7	1	LGGNHCVTR_Brain
LGGNEQAVTR	0	PEPLIST	LGNEQAVTR	LGGNEQAVTR	0.0068	46442.8047	87.3529	0.0068	0	90	trans-spliced peptide	TRANS	24.45	1043.5359	10	0.4	522.7755	17.53	54000	1	F1:1689	SYSMHC00018_160123_HS_Mouse_1stprep_Lung_B22_10%_#2_HCDqisOT_25cm90min7s_msms20.raw	1	1	#CONTAM#sp|denovo_2	NA	NA	PEAKS DB	10	cluster2	Lung	H2Db_B22	10	19	1	LGGNEQAVTR_Lung
LGGNEQAVTR	0	PEPLIST	LGNEQAVTR	LGGNEQAVTR	0.0068	46442.8047	87.3529	0.0068	0	93	trans-spliced peptide	TRANS	29.15	1043.5359	10	0.4	522.7755	14.83	18400	3	F3:691	SYSMHC00018_160714_HS_mouse_Brain_B22_10%_#2_HCDqisOT_25cm90min7s_msms19.raw	1	1	#CONTAM#sp|denovo_33	NA	NA	PEAKS DB	10	cluster2	Brain	H2Db_B22	10	7	1	LGGNEQAVTR_Brain
LGGNENVTR	0	PEPLIST	LGGNENVTR	LGGNENVTR	0.0083	45696.6055	81.9709	0.0083	0	93	trans-spliced peptide	TRANS	23.71	958.4832	9	-2.3	480.2478	19.93	16000	2	F2:1449	SYSMHC00018_160204_HS_Mouse_B16F10_IFNtreated_B22_10%_#2_HCDqisOT_25cm90min7s_msms16.raw	2	2	#CONTAM#sp|denovo_21	NA	NA	PEAKS DB	9	cluster2	melanoma	H2Db_B22	3	25	1	LGGNENVTR_melanoma
LGGNENVTR	0	PEPLIST	LGGNENVTR	LGGNENVTR	0.0291	36488.4062	78.1405	0.0291	0	96	trans-spliced peptide	TRANS	29.85	958.4832	9	-0.7	480.2485	19.29	13400	3	F3:1735	SYSMHC00018_160821_HSJB_mouse_Lung_Y3_20%_HCDqISOT_#2_msms43.raw	1	1	#CONTAM#sp|denovo_16	NA	NA	PEAKS DB	9	cluster2	Lung	H2Kb_Y3	10	20	1	LGGNENVTR_Lung
LGGNENVTR	0	PEPLIST	LGGNENVTR	LGGNENVTR	0.0083	45696.6055	81.9709	0.0083	0	98	trans-spliced peptide	TRANS	27.98	958.4832	9	0.3	480.249	13.82	27700	3	F3:439	SYSMHC00018_160714_HS_mouse_Brain_B22_10%_#2_HCDqisOT_25cm90min7s_msms19.raw	2	2	#CONTAM#sp|denovo_11	NA	NA	PEAKS DB	9	cluster2	Brain	H2Db_B22	3	7	1	LGGNENVTR_Brain
LGGGNEQVTR	0	PEPLIST	LGGGNQVTR	LGGGNEQVTR	0.0121	43865.3711	69.0101	0.0121	0	92	trans-spliced peptide	TRANS	26.46	1029.5203	10	1.3	515.7681	18.54	24600	1	F1:1499	SYSMHC00018_160127_HS_Mouse_2ndprep_Uterus_B22_10%_#2_HCDqisOT_25cm90min7s_msms40.raw	1	1	#CONTAM#sp|denovo_1	NA	NA	PEAKS DB	10	cluster2	uterus	H2Db_B22	10	45	1	LGGGNEQVTR_uterus
LGGGNEQVTR	0	PEPLIST	LGGGNQVTR	LGGGNEQVTR	0.0121	43865.3711	69.0101	0.0121	0	95	trans-spliced peptide	TRANS	28.39	1029.5203	10	1.2	515.768	20.6	70200	2	F2:2118	SYSMHC00018_160821_HSJB_mouse_Thymus_B22_20%_HCDqISOT_#2_msms35.raw	1	1	#CONTAM#sp|denovo_12	NA	NA	PEAKS DB	10	cluster1	thymus	H2Db_B22	9	43	1	LGGGNEQVTR_thymus
LGGGNEQVTR	0	PEPLIST	LGGGNQVTR	LGGGNEQVTR	0.0121	43865.3711	69.0101	0.0121	0	98	trans-spliced peptide	TRANS	26.94	1029.5203	10	0	515.7674	13.56	28100	2	F2:375	SYSMHC00018_160727_HSJB_mouse_testis_B22_20%_HCDqISOT_#2_msms8.raw	1	1	#CONTAM#sp|denovo_1	NA	NA	PEAKS DB	10	cluster2	testis	H2Db_B22	10	41	1	LGGGNEQVTR_testis
LGGGNEQVTR	0	PEPLIST	LGGGNQVTR	LGGGNEQVTR	0.0121	43865.3711	69.0101	0.0121	0	94	trans-spliced peptide	TRANS	37.24	1029.5203	10	-1	515.7669	15.71	65500	1	F1:1117	SYSMHC00018_160123_HS_Mouse_1stprep_Spleen_B22_10%_#2_HCDqisOT_25cm90min7s_msms4.raw	1	1	#CONTAM#sp|denovo_1	NA	NA	PEAKS DB	10	cluster2	Spleen	H2Db_B22	10	37	1	LGGGNEQVTR_Spleen
LGGGNEQVTR	0	PEPLIST	LGGGNQVTR	LGGGNEQVTR	0.0121	43865.3711	69.0101	0.0121	0	97	trans-spliced peptide	TRANS	30.06	1029.5203	10	0.2	515.7675	19.74	57200	1	2106	SYSMHC00018_160821_HSJB_mouse_spinalcord_B22_20%_HCDqISOT_#2_msms26.raw	1	1	#CONTAM#sp|denovo_1	NA	NA	PEAKS DB	10	cluster1	spinalcord	H2Db_B22	9	35	1	LGGGNEQVTR_spinalcord
LGGGNEQVTR	0	PEPLIST	LGGGNQVTR	LGGGNEQVTR	0.0121	43865.3711	69.0101	0.0121	0	94	trans-spliced peptide	TRANS	24.89	1029.5203	10	0.6	515.7677	16.29	64300	1	F1:1400	SYSMHC00018_160123_HS_Mouse_1stprep_sIntestine_B22_10%_#2_HCDqisOT_25cm90min7s_msms24.raw	1	1	#CONTAM#sp|denovo_1	NA	NA	PEAKS DB	10	cluster1	smallintestine	H2Db_B22	9	33	1	LGGGNEQVTR_smallintestine
LGGGNEQVTR	0	PEPLIST	LGGGNQVTR	LGGGNEQVTR	0.0121	43865.3711	69.0101	0.0121	0	91	trans-spliced peptide	TRANS	27.54	1029.5203	10	0.4	515.7676	19.55	123000	4	F4:1759	SYSMHC00018_160217_HS_Mouse_B16F10_IFNtreated_B22_10%_#2_HCDqisOT_25cm90min7s_msms28.raw	4	4	#CONTAM#sp|denovo_11:#CONTAM#sp|denovo_28:#CONTAM#sp|denovo_21:#CONTAM#sp|denovo_1	NA	NA	PEAKS DB	10	cluster2	melanoma	H2Db_B22	10	25	1	LGGGNEQVTR_melanoma
LGGGNEQVTR	0	PEPLIST	LGGGNQVTR	LGGGNEQVTR	0.0121	43865.3711	69.0101	0.0121	0	97	trans-spliced peptide	TRANS	27.82	1029.5203	10	-0.4	515.7672	19.87	75900	3	F3:1782	SYSMHC00018_160217_HS_Mouse_GL261_B22_10%_#2_HCDqisOT_25cm90min7s_msms16.raw	3	3	#CONTAM#sp|denovo_14:#CONTAM#sp|denovo_8:#CONTAM#sp|denovo_1	NA	NA	PEAKS DB	10	cluster1	malignantglioma	H2Db_B22	9	23	1	LGGGNEQVTR_malignantglioma
LGGGNEQVTR	0	PEPLIST	LGGGNQVTR	LGGGNEQVTR	0.0121	43865.3711	69.0101	0.0121	0	95	trans-spliced peptide	TRANS	34.3	1029.5203	10	0.7	515.7678	17.15	42100	2	F2:1403	SYSMHC00018_160320_HS_mouse_EL4_B22_10%_#2_HCDqisOT_25cm90min7s_msms4.raw	2	2	#CONTAM#sp|denovo_27:#CONTAM#sp|denovo_1	NA	NA	PEAKS DB	10	cluster1	Lymphoma	H2Db_B22	9	21	1	LGGGNEQVTR_Lymphoma
LGGGNEQVTR	0	PEPLIST	LGGGNQVTR	LGGGNEQVTR	0.0121	43865.3711	69.0101	0.0121	0	94	trans-spliced peptide	TRANS	31.92	1029.5203	10	0.1	515.7675	13.53	146000	2	F2:455	SYSMHC00018_160727_HSJB_mouse_lung_B22_20%_HCDqISOT_#2_msms20.raw	3	3	#CONTAM#sp|denovo_1:#CONTAM#sp|denovo_39:#CONTAM#sp|denovo_57	NA	NA	PEAKS DB	10	cluster2	Lung	H2Db_B22	10	19	1	LGGGNEQVTR_Lung
LGGGNEQVTR	0	PEPLIST	LGGGNQVTR	LGGGNEQVTR	0.0121	43865.3711	69.0101	0.0121	0	96	trans-spliced peptide	TRANS	29.83	1029.5203	10	0.4	515.7676	19.98	53100	2	F2:1977	SYSMHC00018_160821_HSJB_mouse_Liver_B22_20%_HCDqISOT_#2_msms40.raw	1	1	#CONTAM#sp|denovo_27	NA	NA	PEAKS DB	10	cluster1	Liver	H2Db_B22	9	17	1	LGGGNEQVTR_Liver
LGGGNEQVTR	0	PEPLIST	LGGGNQVTR	LGGGNEQVTR	0.0121	43865.3711	69.0101	0.0121	0	98	trans-spliced peptide	TRANS	24.38	1029.5203	10	0.2	515.7675	21.27	105000	2	F2:2029	SYSMHC00018_160204_HS_Mouse_LLC_B22_10%_#2_HCDqisOT_25cm90min7s_msms4.raw	3	3	#CONTAM#sp|denovo_8:#CONTAM#sp|denovo_19:#CONTAM#sp|denovo_14	NA	NA	PEAKS DB	10	cluster2	Lewislungcarcinoma	H2Db_B22	10	15	1	LGGGNEQVTR_Lewislungcarcinoma
LGGGNEQVTR	0	PEPLIST	LGGGNQVTR	LGGGNEQVTR	0.0121	43865.3711	69.0101	0.0121	0	96	trans-spliced peptide	TRANS	30.33	1029.5203	10	-0.7	515.767	20.47	31500	2	F2:1980	SYSMHC00018_160821_HSJB_mouse_Kidney_B22_20%_HCDqISOT_#2_msms15.raw	1	1	#CONTAM#sp|denovo_27	NA	NA	PEAKS DB	10	cluster1	Kidney	H2Db_B22	9	13	1	LGGGNEQVTR_Kidney
LGGGNEQVTR	0	PEPLIST	LGGGNQVTR	LGGGNEQVTR	0.0121	43865.3711	69.0101	0.0121	0	96	trans-spliced peptide	TRANS	32.08	1029.5203	10	0.2	515.7675	16.43	24400	1	1168	SYSMHC00018_160127_HS_Mouse_2ndprep_Heart_B22_10%_#2_HCDqisOT_25cm90min7s_msms32.raw	1	1	#CONTAM#sp|denovo_1	NA	NA	PEAKS DB	10	cluster2	Heart	H2Db_B22	10	11	1	LGGGNEQVTR_Heart
LGGGNEQVTR	0	PEPLIST	LGGGNQVTR	LGGGNEQVTR	0.0121	43865.3711	69.0101	0.0121	0	92	trans-spliced peptide	TRANS	29.71	1029.5203	10	0.9	515.7679	19.95	0	2	F2:2283	SYSMHC00018_160821_HSJB_mouse_Colon_B22_20%_HCDqISOT_#2_msms30.raw	0	0	#CONTAM#sp|denovo_20	NA	NA	PEAKS DB	10	cluster1	Colon	H2Db_B22	9	9	1	LGGGNEQVTR_Colon
LGGGNEQVTR	0	PEPLIST	LGGGNQVTR	LGGGNEQVTR	0.0121	43865.3711	69.0101	0.0121	0	95	trans-spliced peptide	TRANS	31.15	1029.5203	10	-0.3	515.7673	17.55	181000	2	F2:1054	SYSMHC00018_160127_HS_Mouse_2ndprep_Brain_B22_10%_#2_HCDqisOT_25cm90min7s_msms8.raw	3	3	#CONTAM#sp|denovo_33:#CONTAM#sp|denovo_1:#CONTAM#sp|denovo_11:#CONTAM#sp|denovo_12	NA	NA	PEAKS DB	10	cluster2	Brain	H2Db_B22	10	7	1	LGGGNEQVTR_Brain
LGGGNEQVTR	0	PEPLIST	LGGGNQVTR	LGGGNEQVTR	0.0121	43865.3711	69.0101	0.0121	0	95	trans-spliced peptide	TRANS	31.57	1029.5203	10	0	515.7674	14.03	33800	1	445	SYSMHC00018_160714_HS_mouse_BoneMarrow_B22_10%_#2_HCDqisOT_25cm90min7s_msms23.raw	1	1	#CONTAM#sp|denovo_1	NA	NA	PEAKS DB	10	cluster1	Bonemarrow	H2Db_B22	9	5	1	LGGGNEQVTR_Bonemarrow
LGGGNEQVTR	0	PEPLIST	LGGGNQVTR	LGGGNEQVTR	0.0121	43865.3711	69.0101	0.0121	0	98	trans-spliced peptide	TRANS	29.95	1029.5203	10	-0.3	515.7673	13.55	31300	1	413	SYSMHC00018_160727_HSJB_mouse_adrenal_B22_20%_HCDqISOT_#2_msms16.raw	1	1	#CONTAM#sp|denovo_1	NA	NA	PEAKS DB	10	cluster2	Adrenal	H2Db_B22	10	1	1	LGGGNEQVTR_Adrenal
LGGGGGEQVTR	0	PEPLIST	LGGGGGEQV	LGGGGGEQV	0.0056	47041.5859	91.3463	0.0056	0	90	trans-spliced peptide	TRANS	25.2	1029.5203	11	0.1	515.7675	15.76	105000	1	F1:863	SYSMHC00018_160123_HS_Mouse_1stprep_Brain_B22_10%_#2_HCDqisOT_25cm90min7s_msms8.raw	1	1	#CONTAM#sp|denovo_11	NA	NA	PEAKS DB	11	cluster2	Brain	H2Db_B22	17	7	1	LGGGGGEQVTR_Brain
LGGGDQQVTR	0	PEPLIST	LGGGDQVTR	LGGGDQQVTR	0.0057	47005.4688	91.1275	0.0057	0	90	trans-spliced peptide	TRANS	22.91	1029.5203	10	-0.1	515.7673	19.6	30900	3	F3:1841	SYSMHC00018_160217_HS_Mouse_B16F10_B22_10%_#2_HCDqisOT_25cm90min7s_msms24.raw	1	1	#CONTAM#sp|denovo_11	NA	NA	PEAKS DB	10	cluster2	melanoma	H2Db_B22	10	25	1	LGGGDQQVTR_melanoma
LGFYCCTAL	0	PEPLIST	LGFYCCTAL	LGFYCCTAL	0.5414	142.883	0.3535	0.5414	1	91	trans-spliced peptide	TRANS	28.16	989.4351	9	0.2	495.7249	85.42	360000	1	F1:21523	SYSMHC00018_160127_HS_Mouse_2ndprep_Uterus_Y3_10%_#2_HCDqisOT_25cm90min7s_msms38.raw	3	3	#CONTAM#sp|denovo_4	NA	NA	PEAKS DB	9	cluster1	uterus	H2Kb_Y3	9	46	1	LGFYCCTAL_uterus
LGFCYCTAL	0	PEPLIST	LGFCYCTAL	LGFCYCTAL	0.6778	32.6499	0.0818	0.6778	1	91	trans-spliced peptide	TRANS	25.19	989.4351	9	-0.3	495.7247	76.83	139000	2	F2:18700	SYSMHC00018_160714_HS_mouse_Uterus_Y3_10%_#2_HCDqisOT_25cm90min7s_msms25.raw	1	1	#CONTAM#sp|denovo_4	NA	NA	PEAKS DB	9	cluster1	uterus	H2Kb_Y3	9	46	1	LGFCYCTAL_uterus
LGFCCYTAL	0	PEPLIST	LGFCCYTAL	LGFCCYTAL	0.6636	38.0655	0.0967	0.6636	1	91	trans-spliced peptide	TRANS	28.62	989.4351	9	0.2	495.7249	85.42	360000	1	F1:21562	SYSMHC00018_160127_HS_Mouse_2ndprep_Uterus_Y3_10%_#2_HCDqisOT_25cm90min7s_msms38.raw	3	3	#CONTAM#sp|denovo_4	NA	NA	PEAKS DB	9	cluster1	uterus	H2Kb_Y3	9	46	1	LGFCCYTAL_uterus
LFWVELPHSL	0	PEPLIST	LFWVLPHSL	LFWVELPHSL	0.0567	27062.2891	15.6147	0.0567	0	86	trans-spliced peptide	TRANS	30.47	1239.6652	10	-2.9	620.8381	77.37	70700	2	F2:18886	SYSMHC00018_160821_HSJB_mouse_Kidney_B22_20%_HCDqISOT_#2_msms15.raw	1	1	#CONTAM#sp|denovo_37	NA	NA	PEAKS DB	10	cluster1	Kidney	H2Db_B22	9	13	1	LFWVELPHSL_Kidney
LFVLNTNGCL	0	PEPLIST	LFVLNTNCL	LFVLNTNGCL	0.109	15368.8467	5.1298	0.109	0	91	trans-spliced peptide	TRANS	28.58	1092.5637	10	-1.6	547.2883	79.66	81300	2	F2:19206	SYSMHC00018_160821_HSJB_mouse_Liver_B22_20%_HCDqISOT_#2_msms40.raw	1	1	#CONTAM#sp|denovo_36	NA	NA	PEAKS DB	10	cluster2	Liver	H2Db_B22	10	17	1	LFVLNTNGCL_Liver
LFPPKPKDTLM	0	PEPLIST	LFPPKPTLM	LFPPKPKDTLM	0.0307	35869.9297	32.9631	0.0307	0	95	trans-spliced peptide	TRANS	24.22	1301.7053	11	-0.4	434.9089	39.82	2110000	1	F1:8892	SYSMHC00018_160123_HS_Mouse_1stprep_Kidney_B22_10%_#2_HCDqisOT_25cm90min7s_msms12.raw	2	2	#CONTAM#sp|denovo_7	Oxidation (M)	M11:Oxidation (M):1000.00	PEAKS DB	11	cluster1	Kidney	H2Db_B22	16	13	1	LFPPKPKDTLM_Kidney
LFPPKPKDTLM	0	PEPLIST	LFPPKPTLM	LFPPKPKDTLM	0.0307	35869.9297	32.9631	0.0307	0	93	trans-spliced peptide	TRANS	23.67	1301.7053	11	-0.8	434.9087	39.84	1170000	1	F1:8100	SYSMHC00018_160123_HS_Mouse_1stprep_Colon_B22_10%_#2_HCDqisOT_25cm90min7s_msms16.raw	1	1	#CONTAM#sp|denovo_5	Oxidation (M)	M11:Oxidation (M):1000.00	PEAKS DB	11	cluster1	Colon	H2Db_B22	16	9	1	LFPPKPKDTLM_Colon
LFLQFQQGFLK	0	PEPLIST	LFLQFQQFL	LFLQFQQGFL	0.0242	38468.4258	41.4758	0.0242	0	97	trans-spliced peptide	TRANS	27.81	1367.7601	11	0.9	684.8879	83.15	811000	1	F1:19305	SYSMHC00018_160123_HS_Mouse_1stprep_Brain_B22_10%_#2_HCDqisOT_25cm90min7s_msms8.raw	1	1	#CONTAM#sp|denovo_26	NA	NA	PEAKS DB	11	cluster2	Brain	H2Db_B22	17	7	1	LFLQFQQGFLK_Brain
LFLEKLKTQYL	0	PEPLIST	LFLEKLQYL	LFLEKLKTQYL	0.0475	29900.9004	19.8549	0.0475	0	98	trans-spliced peptide	TRANS	31.15	1394.8173	11	-0.4	698.4156	60.61	194000	2	F2:14132	SYSMHC00018_160714_HS_mouse_Uterus_B22_10%_#2_HCDqisOT_25cm90min7s_msms27.raw	2	2	#CONTAM#sp|denovo_26	NA	NA	PEAKS DB	11	cluster2	uterus	H2Db_B22	17	45	1	LFLEKLKTQYL_uterus
LFLEKLKTQYL	0	PEPLIST	LFLEKLQYL	LFLEKLKTQYL	0.0475	29900.9004	19.8549	0.0475	0	99	trans-spliced peptide	TRANS	29.51	1394.8173	11	0.3	698.4161	61.46	87500	1	14276	SYSMHC00018_160727_HSJB_mouse_skin_B22_20%_HCDqISOT_#2_msms12.raw	2	2	#CONTAM#sp|denovo_10	NA	NA	PEAKS DB	11	cluster1	skin	H2Db_B22	16	31	1	LFLEKLKTQYL_skin
LFLEKLKTQYL	0	PEPLIST	LFLEKLQYL	LFLEKLKTQYL	0.0475	29900.9004	19.8549	0.0475	0	93	trans-spliced peptide	TRANS	29.92	1394.8173	11	1.1	698.4167	69.79	136000	2	F2:16114	SYSMHC00018_160821_HSJB_mouse_Liver_B22_20%_HCDqISOT_#2_msms40.raw	1	1	#CONTAM#sp|denovo_35	NA	NA	PEAKS DB	11	cluster1	Liver	H2Db_B22	16	17	1	LFLEKLKTQYL_Liver
LFLEKLKTQYL	0	PEPLIST	LFLEKLQYL	LFLEKLKTQYL	0.0475	29900.9004	19.8549	0.0475	0	97	trans-spliced peptide	TRANS	28.66	1394.8173	11	0.2	698.4161	70.2	145000	2	F2:16466	SYSMHC00018_160821_HSJB_mouse_Kidney_B22_20%_HCDqISOT_#2_msms15.raw	1	1	#CONTAM#sp|denovo_36	NA	NA	PEAKS DB	11	cluster1	Kidney	H2Db_B22	16	13	1	LFLEKLKTQYL_Kidney
LFDVNTHAP	0	PEPLIST	LFDVNTHAP	LFDVNTHAP	0.04	32430.9414	24.5622	0.04	0	85	trans-spliced peptide	TRANS	25.85	1012.4978	9	-0.2	507.2561	44.66	1140000	2	F2:10367	SYSMHC00018_160727_HSJB_mouse_lung_B22_20%_HCDqISOT_#2_msms20.raw	2	2	#CONTAM#sp|denovo_48:#CONTAM#sp|denovo_13	NA	NA	PEAKS DB	9	cluster2	Lung	H2Db_B22	3	19	1	LFDVNTHAP_Lung
LEYPVFTQL	0	PEPLIST	LEYPVFTQL	LEYPVFTQL	0.3763	852.5673	1.6016	0.3763	1	93	trans-spliced peptide	TRANS	13.65	1108.5804	9	-0.1	555.2974	99.23	22000	2	F2:25588	SYSMHC00018_160127_HS_Mouse_2ndprep_Spleen_Y3_10%_#2_HCDqisOT_25cm90min7s_msms2.raw	1	1	#CONTAM#sp|denovo_13	NA	NA	PEAKS DB	9	cluster2	Spleen	H2Kb_Y3	10	38	1	LEYPVFTQL_Spleen
LEYPVFTQL	0	PEPLIST	LEYPVFTQL	LEYPVFTQL	0.3763	852.5673	1.6016	0.3763	1	91	trans-spliced peptide	TRANS	27.4	1108.5804	9	-0.8	555.2971	104.51	46400	1	F1:24279	SYSMHC00018_160204_HS_Mouse_B16F10_IFNtreated_Y3_10%_#2_HCDqisOT_25cm90min7s_msms14.raw	1	1	#CONTAM#sp|denovo_5	NA	NA	PEAKS DB	9	cluster2	melanoma	H2Kb_Y3	10	26	1	LEYPVFTQL_melanoma
LEGPNAKLKGP	0	PEPLIST	LEGPNAKLP	LEGPNAKLKGP	0.0053	47227.7422	92.4707	0.0053	0	99	trans-spliced peptide	TRANS	31.3	1123.6237	11	0	375.5485	29.92	249000	2	F2:5181	SYSMHC00018_160127_HS_Mouse_2ndprep_sIntestine_B22_10%_#2_HCDqisOT_25cm90min7s_msms24.raw	1	1	#CONTAM#sp|denovo_35	Deamidation (NQ)	N5:Deamidation (NQ):1000.00	PEAKS DB	11	cluster1	smallintestine	H2Db_B22	16	33	1	LEGPNAKLKGP_smallintestine
LEFPVFNPL	0	PEPLIST	LEFPVFNPL	LEFPVFNPL	0.3462	1180.2532	2.0557	0.3462	0	94	trans-spliced peptide	TRANS	32.57	1074.575	9	0.9	538.2952	99.78	420000	2	F2:28491	SYSMHC00018_160127_HS_Mouse_2ndprep_sIntestine_Y3_10%_#2_HCDqisOT_25cm90min7s_msms22.raw	2	2	#CONTAM#sp|denovo_13	NA	NA	PEAKS DB	9	cluster1	smallintestine	H2Kb_Y3	9	34	1	LEFPVFNPL_smallintestine
LEFFAFTQL	0	PEPLIST	LEFFAFTQL	LEFFAFTQL	0.4253	501.7351	1.0126	0.4253	1	95	trans-spliced peptide	TRANS	27.71	1114.5698	9	-1.8	558.2912	103.28	2110000	3	F3:26569	SYSMHC00018_160821_HSJB_mouse_sIntestine_Y3_20%_HCDqISOT_#2_msms19.raw	1	1	#CONTAM#sp|denovo_16	NA	NA	PEAKS DB	9	cluster1	smallintestine	H2Kb_Y3	9	34	1	LEFFAFTQL_smallintestine
LEFAFFTQL	0	PEPLIST	LEFAFFTQL	LEFAFFTQL	0.6116	66.8416	0.1696	0.6116	1	93	trans-spliced peptide	TRANS	24.04	1114.5698	9	-6.3	558.2887	102.99	6490000	2	F2:27145	SYSMHC00018_160821_HSJB_mouse_Liver_Y3_20%_HCDqISOT_#2_msms38.raw	3	3	#CONTAM#sp|denovo_30	NA	NA	PEAKS DB	9	cluster2	Liver	H2Kb_Y3	10	18	1	LEFAFFTQL_Liver
LDTNADKQLS	0	PEPLIST	LTNADKQLS	LDTNADKQLS	0.0079	45927.5859	83.6655	0.0079	0	98	trans-spliced peptide	TRANS	27.19	1103.5459	10	2	552.7813	25.19	124000	1	F1:2863	SYSMHC00018_160127_HS_Mouse_2ndprep_Testis_B22_10%_#2_HCDqisOT_25cm90min7s_msms20.raw	1	1	#CONTAM#sp|denovo_12	NA	NA	PEAKS DB	10	cluster2	testis	H2Db_B22	10	41	1	LDTNADKQLS_testis
LDFVRYMGV	0	PEPLIST	LDFVRYMGV	LDFVRYMGV	0.4382	436.5999	0.9038	0.4382	1	94	trans-spliced peptide	TRANS	31.08	1114.5481	9	-0.4	558.2811	70.59	296000	1	F1:17801	SYSMHC00018_160123_HS_Mouse_1stprep_Lung_Y3_10%_#2_HCDqisOT_25cm90min7s_msms18.raw	1	1	#CONTAM#sp|denovo_13	Oxidation (M)	M7:Oxidation (M):1000.00	PEAKS DB	9	cluster2	Lung	H2Kb_Y3	10	20	1	LDFVRYMGV_Lung
LDFVRMYGV	0	PEPLIST	LDFVRMYGV	LDFVRMYGV	0.2706	2674.3157	4.1028	0.2706	0	94	trans-spliced peptide	TRANS	30.41	1114.5481	9	-0.4	558.2811	70.59	296000	1	F1:17839	SYSMHC00018_160123_HS_Mouse_1stprep_Lung_Y3_10%_#2_HCDqisOT_25cm90min7s_msms18.raw	1	1	#CONTAM#sp|denovo_13	Oxidation (M)	M6:Oxidation (M):1000.00	PEAKS DB	9	cluster2	Lung	H2Kb_Y3	10	20	1	LDFVRMYGV_Lung
LDFVRFMGV	0	PEPLIST	LDFVRFMGV	LDFVRFMGV	0.0489	29470.5195	19.1478	0.0489	0	98	trans-spliced peptide	TRANS	21.04	1098.5532	9	0.5	550.2842	68.44	6560000	1	F1:17962	SYSMHC00018_160123_HS_Mouse_1stprep_sIntestine_B22_10%_#2_HCDqisOT_25cm90min7s_msms24.raw	2	2	#CONTAM#sp|denovo_34:#CONTAM#sp|denovo_22:#CONTAM#sp|denovo_17:#CONTAM#sp|denovo_16:#CONTAM#sp|denovo_18:#CONTAM#sp|denovo_27:#CONTAM#sp|denovo_23:#CONTAM#sp|denovo_21:#CONTAM#sp|denovo_31:#CONTAM#sp|denovo_19:#CONTAM#sp|denovo_20:#CONTAM#sp|denovo_28:#CONTAM#sp|denovo_25:#CONTAM#sp|denovo_30:#CONTAM#sp|denovo_29:#CONTAM#sp|denovo_24	Oxidation (M)	M7:Oxidation (M):1000.00	PEAKS DB	9	cluster2	smallintestine	H2Db_B22	3	33	1	LDFVRFMGV_smallintestine
LDFVRFMGV	0	PEPLIST	LDFVRFMGV	LDFVRFMGV	0.4309	472.3751	0.9638	0.4309	1	99	trans-spliced peptide	TRANS	32.16	1098.5532	9	0.6	550.2842	68.39	14500000	1	F1:17202	SYSMHC00018_160123_HS_Mouse_1stprep_Lung_Y3_10%_#2_HCDqisOT_25cm90min7s_msms18.raw	2	2	#CONTAM#sp|denovo_13:#CONTAM#sp|denovo_11:#CONTAM#sp|denovo_12	Oxidation (M)	M7:Oxidation (M):1000.00	PEAKS DB	9	cluster2	Lung	H2Kb_Y3	10	20	1	LDFVRFMGV_Lung
LDFVRFMGV	0	PEPLIST	LDFVRFMGV	LDFVRFMGV	0.0489	29470.5195	19.1478	0.0489	0	99	trans-spliced peptide	TRANS	21.59	1098.5532	9	0.1	550.2839	68.38	9870000	1	F1:18989	SYSMHC00018_160123_HS_Mouse_1stprep_Liver_B22_10%_#2_HCDqisOT_25cm90min7s_msms28.raw	1	1	#CONTAM#sp|denovo_16:#CONTAM#sp|denovo_15:#CONTAM#sp|denovo_17:#CONTAM#sp|denovo_20:#CONTAM#sp|denovo_24:#CONTAM#sp|denovo_19:#CONTAM#sp|denovo_18:#CONTAM#sp|denovo_23:#CONTAM#sp|denovo_22:#CONTAM#sp|denovo_26:#CONTAM#sp|denovo_25:#CONTAM#sp|denovo_21	Oxidation (M)	M7:Oxidation (M):1000.00	PEAKS DB	9	cluster1	Liver	H2Db_B22	2	17	1	LDFVRFMGV_Liver
LDFVRFMGV	0	PEPLIST	LDFVRFMGV	LDFVRFMGV	0.4309	472.3751	0.9638	0.4309	1	99	trans-spliced peptide	TRANS	39.25	1098.5532	9	0.6	550.2842	68.14	10100000	1	F1:17111	SYSMHC00018_160123_HS_Mouse_1stprep_Kidney_Y3_10%_#2_HCDqisOT_25cm90min7s_msms10.raw	1	1	#CONTAM#sp|denovo_5:#CONTAM#sp|denovo_7:#CONTAM#sp|denovo_6	Oxidation (M)	M7:Oxidation (M):1000.00	PEAKS DB	9	cluster1	Kidney	H2Kb_Y3	9	14	1	LDFVRFMGV_Kidney
LDFVRFMGV	0	PEPLIST	LDFVRFMGV	LDFVRFMGV	0.0489	29470.5195	19.1478	0.0489	0	99	trans-spliced peptide	TRANS	22.6	1098.5532	9	0.6	550.2842	68.21	5500000	1	F1:16094	SYSMHC00018_160123_HS_Mouse_1stprep_Colon_B22_10%_#2_HCDqisOT_25cm90min7s_msms16.raw	1	1	#CONTAM#sp|denovo_20:#CONTAM#sp|denovo_10:#CONTAM#sp|denovo_16:#CONTAM#sp|denovo_15:#CONTAM#sp|denovo_17:#CONTAM#sp|denovo_12:#CONTAM#sp|denovo_14:#CONTAM#sp|denovo_18:#CONTAM#sp|denovo_11:#CONTAM#sp|denovo_13:#CONTAM#sp|denovo_19	Oxidation (M)	M7:Oxidation (M):1000.00	PEAKS DB	9	cluster2	Colon	H2Db_B22	3	9	1	LDFVRFMGV_Colon
LDFVRFMGV	0	PEPLIST	LDFVRFMGV	LDFVRFMGV	0.4309	472.3751	0.9638	0.4309	1	99	trans-spliced peptide	TRANS	36.56	1098.5532	9	0.9	550.2844	67.22	5930000	1	F1:14858	SYSMHC00018_160123_HS_Mouse_1stprep_Brain_Y3_10%_#2_HCDqisOT_25cm90min7s_msms6.raw	1	1	#CONTAM#sp|denovo_2:#CONTAM#sp|denovo_3	Oxidation (M)	M7:Oxidation (M):1000.00	PEAKS DB	9	cluster2	Brain	H2Kb_Y3	10	8	1	LDFVRFMGV_Brain
LDDLFNQPCL	0	PEPLIST	LDLFNQPCL	LDDLFNQPCL	0.0696	23538.8555	11.3998	0.0696	0	94	trans-spliced peptide	TRANS	30.53	1176.5485	10	1.3	589.2823	89.41	60100	3	F3:22066	SYSMHC00018_160821_HSJB_mouse_sIntestine_B22_20%_HCDqISOT_#2_msms21.raw	3	3	#CONTAM#sp|denovo_45	NA	NA	PEAKS DB	10	cluster1	smallintestine	H2Db_B22	9	33	1	LDDLFNQPCL_smallintestine
LDADTNAPAL	0	PEPLIST	LADTNAPAL	LDADTNAPAL	0.1688	8047.686	2.0246	0.1688	0	91	trans-spliced peptide	TRANS	18.2	999.4872	10	-2	500.7499	58.3	147000	1	F1:14816	SYSMHC00018_160123_HS_Mouse_1stprep_Lung_B22_10%_#2_HCDqisOT_25cm90min7s_msms20.raw	1	1	#CONTAM#sp|denovo_15	NA	NA	PEAKS DB	10	cluster1	Lung	H2Db_B22	9	19	1	LDADTNAPAL_Lung
LCYCLHLHTL	0	PEPLIST	LCYCHLHTL	LCYCLHLHTL	0.1011	16742.1094	5.9597	0.1011	0	85	trans-spliced peptide	TRANS	25.83	1214.594	10	-0.5	405.8717	52.95	74400	1	F1:13357	SYSMHC00018_160123_HS_Mouse_1stprep_Spleen_B22_10%_#2_HCDqisOT_25cm90min7s_msms4.raw	1	1	#CONTAM#sp|denovo_11	NA	NA	PEAKS DB	10	cluster2	Spleen	H2Db_B22	10	37	1	LCYCLHLHTL_Spleen
LCYCLHLHTL	0	PEPLIST	LCYCHLHTL	LCYCLHLHTL	0.1011	16742.1094	5.9597	0.1011	0	85	trans-spliced peptide	TRANS	10.04	1214.594	10	-1.3	405.8714	52.86	307000	1	F1:13195	SYSMHC00018_160123_HS_Mouse_1stprep_sIntestine_B22_10%_#2_HCDqisOT_25cm90min7s_msms24.raw	1	1	#CONTAM#sp|denovo_11	NA	NA	PEAKS DB	10	cluster1	smallintestine	H2Db_B22	9	33	1	LCYCLHLHTL_smallintestine
LCYCKFDHL	0	PEPLIST	LCYCKFDHL	LCYCKFDHL	0.5352	152.8282	0.372	0.5352	1	86	trans-spliced peptide	TRANS	21.97	1140.5096	9	-1.3	381.1767	52.16	603000	1	15861	SYSMHC00018_160127_HS_Mouse_2ndprep_Stomach_Y3_10%_#2_HCDqisOT_25cm90min7s_msms14.raw	1	1	#CONTAM#sp|denovo_1	NA	NA	PEAKS DB	9	cluster2	stomach	H2Kb_Y3	10	40	1	LCYCKFDHL_stomach
LCYCKFDHL	0	PEPLIST	LCYCKFDHL	LCYCKFDHL	0.5352	152.8282	0.372	0.5352	1	90	trans-spliced peptide	TRANS	27.24	1140.5096	9	-0.7	381.1769	54.1	6470000	2	F2:13415	SYSMHC00018_160127_HS_Mouse_2ndprep_sIntestine_Y3_10%_#2_HCDqisOT_25cm90min7s_msms22.raw	3	3	#CONTAM#sp|denovo_10	NA	NA	PEAKS DB	9	cluster1	smallintestine	H2Kb_Y3	9	34	1	LCYCKFDHL_smallintestine
LCYCKFDHL	0	PEPLIST	LCYCKFDHL	LCYCKFDHL	0.5352	152.8282	0.372	0.5352	1	93	trans-spliced peptide	TRANS	25.76	1140.5096	9	0.2	571.2622	59.03	5940000	3	F3:12344	SYSMHC00018_160217_HS_Mouse_B16F10_IFNtreated_Y3_10%_#2_HCDqisOT_25cm90min7s_msms26.raw	3	3	#CONTAM#sp|denovo_2:#CONTAM#sp|denovo_1	NA	NA	PEAKS DB	9	cluster2	melanoma	H2Kb_Y3	10	26	1	LCYCKFDHL_melanoma
LCYCKFDHL	0	PEPLIST	LCYCKFDHL	LCYCKFDHL	0.5352	152.8282	0.372	0.5352	1	94	trans-spliced peptide	TRANS	24.55	1140.5096	9	-0.5	381.177	59.45	1550000	2	F2:12920	SYSMHC00018_160217_HS_Mouse_GL261_Y3_10%_#2_HCDqisOT_25cm90min7s_msms14.raw	2	2	#CONTAM#sp|denovo_1	NA	NA	PEAKS DB	9	cluster1	malignantglioma	H2Kb_Y3	9	24	1	LCYCKFDHL_malignantglioma
LCYCKFDHL	0	PEPLIST	LCYCKFDHL	LCYCKFDHL	0.5352	152.8282	0.372	0.5352	1	93	trans-spliced peptide	TRANS	21.49	1140.5096	9	-0.4	381.177	58.35	851000	2	F2:12989	SYSMHC00018_160320_HS_mouse_EL4_Y3_10%_#2_HCDqisOT_25cm90min7s_msms2.raw	3	3	#CONTAM#sp|denovo_9	NA	NA	PEAKS DB	9	cluster1	Lymphoma	H2Kb_Y3	9	22	1	LCYCKFDHL_Lymphoma
LCYCKFDHL	0	PEPLIST	LCYCKFDHL	LCYCKFDHL	0.1785	7251.0571	1.769	0.1785	1	93	trans-spliced peptide	TRANS	23.64	1140.5096	9	-0.2	381.1771	59.31	155000	3	F3:13582	SYSMHC00018_160217_HS_Mouse_LLC1_B22_10%_#2_HCDqisOT_25cm90min7s_msms20.raw	1	1	#CONTAM#sp|denovo_5	NA	NA	PEAKS DB	9	cluster2	Lewislungcarcinoma	H2Db_B22	3	15	1	LCYCKFDHL_Lewislungcarcinoma
LCYCKFDHL	0	PEPLIST	LCYCKFDHL	LCYCKFDHL	0.5352	152.8282	0.372	0.5352	1	90	trans-spliced peptide	TRANS	27.13	1140.5096	9	-0.2	381.1771	53.23	31100000	1	F1:12787	SYSMHC00018_160123_HS_Mouse_1stprep_Kidney_Y3_10%_#2_HCDqisOT_25cm90min7s_msms10.raw	5	5	#CONTAM#sp|denovo_4	NA	NA	PEAKS DB	9	cluster1	Kidney	H2Kb_Y3	9	14	1	LCYCKFDHL_Kidney
LCCYKFDHL	0	PEPLIST	LCCYKFDHL	LCCYKFDHL	0.2222	4517.7275	6.472	0.2222	0	90	trans-spliced peptide	TRANS	25.92	1140.5096	9	0.4	571.2623	54.05	6240000	2	F2:13420	SYSMHC00018_160127_HS_Mouse_2ndprep_sIntestine_Y3_10%_#2_HCDqisOT_25cm90min7s_msms22.raw	3	3	#CONTAM#sp|denovo_10	NA	NA	PEAKS DB	9	cluster1	smallintestine	H2Kb_Y3	9	34	1	LCCYKFDHL_smallintestine
LCCYKFDHL	0	PEPLIST	LCCYKFDHL	LCCYKFDHL	0.2222	4517.7275	6.472	0.2222	0	93	trans-spliced peptide	TRANS	18.85	1140.5096	9	-0.8	381.1768	60.22	111000	1	F1:11875	SYSMHC00018_160204_HS_Mouse_B16F10_IFNtreated_Y3_10%_#2_HCDqisOT_25cm90min7s_msms14.raw	1	1	#CONTAM#sp|denovo_2:#CONTAM#sp|denovo_1	NA	NA	PEAKS DB	9	cluster2	melanoma	H2Kb_Y3	10	26	1	LCCYKFDHL_melanoma
LCCYKFDHL	0	PEPLIST	LCCYKFDHL	LCCYKFDHL	0.2222	4517.7275	6.472	0.2222	0	93	trans-spliced peptide	TRANS	19.54	1140.5096	9	-0.4	381.177	58.35	969000	2	F2:13034	SYSMHC00018_160320_HS_mouse_EL4_Y3_10%_#2_HCDqisOT_25cm90min7s_msms2.raw	2	2	#CONTAM#sp|denovo_9	NA	NA	PEAKS DB	9	cluster1	Lymphoma	H2Kb_Y3	9	22	1	LCCYKFDHL_Lymphoma
LCCYKFDHL	0	PEPLIST	LCCYKFDHL	LCCYKFDHL	0.0506	28918.0566	18.2841	0.0506	0	93	trans-spliced peptide	TRANS	14.88	1140.5096	9	0	571.2621	59.31	33400	3	F3:13550	SYSMHC00018_160217_HS_Mouse_LLC1_B22_10%_#2_HCDqisOT_25cm90min7s_msms20.raw	1	1	#CONTAM#sp|denovo_5	NA	NA	PEAKS DB	9	cluster2	Lewislungcarcinoma	H2Db_B22	3	15	1	LCCYKFDHL_Lewislungcarcinoma
LCCSLAGSEYL	0	PEPLIST	LSLAGSEYL	LCCSLAGSEYL	0.1581	9038.7812	2.3553	0.1581	0	87	trans-spliced peptide	TRANS	28.29	1157.5096	11	0.1	579.7621	72.4	267000	3	F3:17681	SYSMHC00018_160217_HS_Mouse_LLC1_B22_10%_#2_HCDqisOT_25cm90min7s_msms20.raw	1	1	#CONTAM#sp|denovo_8	NA	NA	PEAKS DB	11	cluster2	Lewislungcarcinoma	H2Db_B22	17	15	1	LCCSLAGSEYL_Lewislungcarcinoma
LAVQNVTVM	0	PEPLIST	LAVQNVTVM	LAVQNVTVM	0.7458	15.6412	0.0077	0.7458	1	96	trans-spliced peptide	TRANS	24.6	974.5107	9	-0.3	488.2625	58.79	417000	2	F2:15010	SYSMHC00018_160727_HSJB_mouse_lung_B22_20%_HCDqISOT_#2_msms20.raw	1	1	#CONTAM#sp|denovo_64:#CONTAM#sp|denovo_48:#CONTAM#sp|denovo_13	Deamidation (NQ)	Q4:Deamidation (NQ):12.28	PEAKS DB	9	cluster1	Lung	H2Db_B22	2	19	1	LAVQNVTVM_Lung
LAVENVTVM	0	PEPLIST	LAVENVTVM	LAVENVTVM	0.7447	15.8412	0.0077	0.7447	1	95	trans-spliced peptide	TRANS	26.23	974.5107	9	-0.6	488.2623	65.05	242000	2	F2:15805	SYSMHC00018_160127_HS_Mouse_2ndprep_sIntestine_B22_10%_#2_HCDqisOT_25cm90min7s_msms24.raw	2	2	#CONTAM#sp|denovo_11	NA	NA	PEAKS DB	9	cluster1	smallintestine	H2Db_B22	2	33	1	LAVENVTVM_smallintestine
LAVENVTVM	0	PEPLIST	LAVENVTVM	LAVENVTVM	0.7447	15.8412	0.0077	0.7447	1	98	trans-spliced peptide	TRANS	24.79	990.5056	9	0.5	496.2603	52.2	1430000	2	F2:12839	SYSMHC00018_160727_HSJB_mouse_lung_B22_20%_HCDqISOT_#2_msms20.raw	7	7	#CONTAM#sp|denovo_64:#CONTAM#sp|denovo_48:#CONTAM#sp|denovo_13	Oxidation (M)	M9:Oxidation (M):1000.00	PEAKS DB	9	cluster1	Lung	H2Db_B22	2	19	1	LAVENVTVM_Lung
LAQNNAVPG	0	PEPLIST	LAQNNAVPG	LAQNNAVPG	0.2095	5181.7285	1.1913	0.2095	1	85	trans-spliced peptide	TRANS	21.4	882.4559	9	-0.8	442.2349	28.86	118000	1	F1:5223	SYSMHC00018_160123_HS_Mouse_1stprep_Lung_B22_10%_#2_HCDqisOT_25cm90min7s_msms20.raw	2	2	#CONTAM#sp|denovo_6	NA	NA	PEAKS DB	9	cluster2	Lung	H2Db_B22	3	19	1	LAQNNAVPG_Lung
LAPPHYPTL	0	PEPLIST	LAPPHYPTL	LAPPHYPTL	0.6911	28.2836	0.0719	0.6911	1	96	trans-spliced peptide	TRANS	35.21	1007.544	9	0.8	504.7797	52.01	249000	1	F1:11969	SYSMHC00018_160123_HS_Mouse_1stprep_Spleen_Y3_10%_#2_HCDqisOT_25cm90min7s_msms2.raw	2	2	#CONTAM#sp|denovo_8:#CONTAM#sp|denovo_3	NA	NA	PEAKS DB	9	cluster1	Spleen	H2Kb_Y3	9	38	1	LAPPHYPTL_Spleen
LALFNVTEM	0	PEPLIST	LALFNVTEM	LALFNVTEM	0.7828	10.4879	0.0066	0.7828	1	86	trans-spliced peptide	TRANS	26.55	1052.5212	9	0.3	527.2681	74.88	0	1	F1:19718	SYSMHC00018_160127_HS_Mouse_2ndprep_Thymus_B22_10%_#2_HCDqisOT_25cm90min7s_msms12.raw	0	0	#CONTAM#sp|denovo_12	Oxidation (M)	M9:Oxidation (M):1000.00	PEAKS DB	9	cluster2	thymus	H2Db_B22	3	43	1	LALFNVTEM_thymus
LACKFATAL	0	PEPLIST	LACKFATAL	LACKFATAL	0.4551	363.36	0.7981	0.4551	1	96	trans-spliced peptide	TRANS	30.7	936.5103	9	0	469.2624	45.84	0	2	F2:8899	SYSMHC00018_160714_HS_mouse_Uterus_Y3_10%_#2_HCDqisOT_25cm90min7s_msms25.raw	0	0	#CONTAM#sp|denovo_5	NA	NA	PEAKS DB	9	cluster1	uterus	H2Kb_Y3	9	46	1	LACKFATAL_uterus
LACKFATAL	0	PEPLIST	LACKFATAL	LACKFATAL	0.4551	363.36	0.7981	0.4551	1	93	trans-spliced peptide	TRANS	35.2	936.5103	9	0.6	469.2627	50.64	226000	2	F2:10608	SYSMHC00018_160127_HS_Mouse_2ndprep_Spleen_Y3_10%_#2_HCDqisOT_25cm90min7s_msms2.raw	1	1	#CONTAM#sp|denovo_9	NA	NA	PEAKS DB	9	cluster1	Spleen	H2Kb_Y3	9	38	1	LACKFATAL_Spleen
LACKFATAL	0	PEPLIST	LACKFATAL	LACKFATAL	0.4551	363.36	0.7981	0.4551	1	97	trans-spliced peptide	TRANS	36.61	936.5103	9	0.1	469.2625	51.63	2500000	2	F2:12613	SYSMHC00018_160127_HS_Mouse_2ndprep_sIntestine_Y3_10%_#2_HCDqisOT_25cm90min7s_msms22.raw	2	2	#CONTAM#sp|denovo_10	NA	NA	PEAKS DB	9	cluster1	smallintestine	H2Kb_Y3	9	34	1	LACKFATAL_smallintestine
LACKFATAL	0	PEPLIST	LACKFATAL	LACKFATAL	0.4551	363.36	0.7981	0.4551	1	96	trans-spliced peptide	TRANS	40.22	936.5103	9	0.2	469.2625	55.58	7690000	2	F2:12182	SYSMHC00018_160320_HS_mouse_EL4_Y3_10%_#2_HCDqisOT_25cm90min7s_msms2.raw	6	6	#CONTAM#sp|denovo_9:#CONTAM#sp|denovo_3	NA	NA	PEAKS DB	9	cluster2	Lymphoma	H2Kb_Y3	10	22	1	LACKFATAL_Lymphoma
LACKFATAL	0	PEPLIST	LACKFATAL	LACKFATAL	0.4551	363.36	0.7981	0.4551	1	97	trans-spliced peptide	TRANS	36.05	936.5103	9	0.1	469.2625	45.8	671000	1	9581	SYSMHC00018_160714_HS_mouse_BoneMarrow_Y3_10%_#2_HCDqisOT_25cm90min7s_msms21.raw	1	1	#CONTAM#sp|denovo_1	NA	NA	PEAKS DB	9	cluster1	Bonemarrow	H2Kb_Y3	9	6	1	LACKFATAL_Bonemarrow
LACKFAATL	0	PEPLIST	LACKFAATL	LACKFAATL	0.526	168.802	0.3993	0.526	1	96	trans-spliced peptide	TRANS	32.26	936.5103	9	0.6	469.2627	50.64	226000	2	F2:10663	SYSMHC00018_160127_HS_Mouse_2ndprep_Spleen_Y3_10%_#2_HCDqisOT_25cm90min7s_msms2.raw	1	1	#CONTAM#sp|denovo_9	NA	NA	PEAKS DB	9	cluster1	Spleen	H2Kb_Y3	9	38	1	LACKFAATL_Spleen
LACKFAATL	0	PEPLIST	LACKFAATL	LACKFAATL	0.526	168.802	0.3993	0.526	1	97	trans-spliced peptide	TRANS	26.6	936.5103	9	-0.9	469.262	57.72	7590000	2	F2:12943	SYSMHC00018_160320_HS_mouse_EL4_Y3_10%_#2_HCDqisOT_25cm90min7s_msms2.raw	5	5	#CONTAM#sp|denovo_3	NA	NA	PEAKS DB	9	cluster2	Lymphoma	H2Kb_Y3	10	22	1	LACKFAATL_Lymphoma
KYPLQHALLT	0	PEPLIST	KYLQHALLT	KYPLQHALLT	0.0387	32889.6211	25.5346	0.0387	0	91	trans-spliced peptide	TRANS	28.37	1183.66	10	0.4	592.8375	38.33	20300000	1	9883	SYSMHC00018_160127_HS_Mouse_2ndprep_Stomach_B22_10%_#2_HCDqisOT_25cm90min7s_msms16.raw	1	1	#CONTAM#sp|denovo_2	Deamidation (NQ)	Q5:Deamidation (NQ):1000.00	PEAKS DB	10	cluster1	stomach	H2Db_B22	9	39	1	KYPLQHALLT_stomach
KYPLEHALLT	0	PEPLIST	KYLEHALLT	KYPLEHALLT	0.0378	33210.3789	26.2313	0.0378	0	91	trans-spliced peptide	TRANS	32.71	1183.66	10	0.4	592.8375	38.33	39400000	1	9981	SYSMHC00018_160127_HS_Mouse_2ndprep_Stomach_B22_10%_#2_HCDqisOT_25cm90min7s_msms16.raw	2	2	#CONTAM#sp|denovo_2:#CONTAM#sp|denovo_4	NA	NA	PEAKS DB	10	cluster1	stomach	H2Db_B22	9	39	1	KYPLEHALLT_stomach
KWPDFHGY	0	PEPLIST	KWPDFHGY-	KWPDFHGY	0.1183	13898.835	20.1067	0.1183	0	87	trans-spliced peptide	TRANS	23.58	1048.4767	8	3.3	350.5006	22.6	0	1	4055	SYSMHC00018_160127_HS_Mouse_2ndprep_Stomach_Y3_10%_#2_HCDqisOT_25cm90min7s_msms14.raw	0	0	#CONTAM#sp|denovo_1	NA	NA	PEAKS DB	8	cluster2	stomach	H2Kb_Y3	3	40	1	KWPDFHGY_stomach
KVLHFYNV	0	PEPLIST	KVLHFY-NV	KVLHFYNV	0.6505	43.8733	0.11	0.6505	1	98	trans-spliced peptide	TRANS	34.19	1018.56	8	-0.4	510.2871	43.75	819000	1	F1:8740	SYSMHC00018_160127_HS_Mouse_2ndprep_Uterus_Y3_10%_#2_HCDqisOT_25cm90min7s_msms38.raw	2	2	#CONTAM#sp|denovo_4:#CONTAM#sp|denovo_1:#CONTAM#sp|denovo_2	NA	NA	PEAKS DB	8	cluster1	uterus	H2Kb_Y3	2	46	1	KVLHFYNV_uterus
KVLHFYNV	0	PEPLIST	KVLHFY-NV	KVLHFYNV	0.6505	43.8733	0.11	0.6505	1	99	trans-spliced peptide	TRANS	34.63	1018.56	8	0.5	510.2875	44.15	1140000	1	F1:9155	SYSMHC00018_160127_HS_Mouse_2ndprep_Thymus_Y3_10%_#2_HCDqisOT_25cm90min7s_msms10.raw	2	2	#CONTAM#sp|denovo_4:#CONTAM#sp|denovo_2	NA	NA	PEAKS DB	8	cluster2	thymus	H2Kb_Y3	3	44	1	KVLHFYNV_thymus
KVLHFYNV	0	PEPLIST	KVLHFY-NV	KVLHFYNV	0.6505	43.8733	0.11	0.6505	1	99	trans-spliced peptide	TRANS	29.47	1018.56	8	0.9	510.2877	42.26	187000	1	F1:7237	SYSMHC00018_160127_HS_Mouse_2ndprep_Testis_Y3_10%_#2_HCDqisOT_25cm90min7s_msms18.raw	2	2	#CONTAM#sp|denovo_2:#CONTAM#sp|denovo_1	NA	NA	PEAKS DB	8	cluster2	testis	H2Kb_Y3	3	42	1	KVLHFYNV_testis
KVLHFYNV	0	PEPLIST	KVLHFY-NV	KVLHFYNV	0.6505	43.8733	0.11	0.6505	1	99	trans-spliced peptide	TRANS	37.96	1018.56	8	0	510.2873	38.5	6620000	1	F1:7617	SYSMHC00018_160123_HS_Mouse_1stprep_Spleen_Y3_10%_#2_HCDqisOT_25cm90min7s_msms2.raw	2	2	#CONTAM#sp|denovo_8:#CONTAM#sp|denovo_2	NA	NA	PEAKS DB	8	cluster2	Spleen	H2Kb_Y3	3	38	1	KVLHFYNV_Spleen
KVLHFYNV	0	PEPLIST	KVLHFY-NV	KVLHFYNV	0.6505	43.8733	0.11	0.6505	1	99	trans-spliced peptide	TRANS	36.87	1018.56	8	-0.3	510.2871	41.7	7140000	3	F3:7576	SYSMHC00018_160821_HSJB_mouse_sIntestine_Y3_20%_HCDqISOT_#2_msms19.raw	3	3	#CONTAM#sp|denovo_13:#CONTAM#sp|denovo_9	NA	NA	PEAKS DB	8	cluster1	smallintestine	H2Kb_Y3	2	34	1	KVLHFYNV_smallintestine
KVLHFYNV	0	PEPLIST	KVLHFY-NV	KVLHFYNV	0.6505	43.8733	0.11	0.6505	1	93	trans-spliced peptide	TRANS	29.83	1018.56	8	-0.9	510.2868	34.29	81400	1	5138	SYSMHC00018_160727_HSJB_mouse_skin_Y3_20%_HCDqISOT_#2_msms10.raw	1	1	#CONTAM#sp|denovo_1	NA	NA	PEAKS DB	8	cluster1	skin	H2Kb_Y3	2	32	1	KVLHFYNV_skin
KVLHFYNV	0	PEPLIST	KVLHFY-NV	KVLHFYNV	0.6505	43.8733	0.11	0.6505	1	92	trans-spliced peptide	TRANS	30.16	1018.56	8	0	510.2873	44.15	23300	3	F3:7989	SYSMHC00018_160217_HS_Mouse_B16F10_IFNtreated_Y3_10%_#2_HCDqisOT_25cm90min7s_msms26.raw	1	1	#CONTAM#sp|denovo_1	NA	NA	PEAKS DB	8	cluster1	melanoma	H2Kb_Y3	2	26	1	KVLHFYNV_melanoma
KVLHFYNV	0	PEPLIST	KVLHFY-NV	KVLHFYNV	0.6505	43.8733	0.11	0.6505	1	97	trans-spliced peptide	TRANS	34.6	1018.56	8	-0.1	510.2872	42.44	1510000	2	F2:7884	SYSMHC00018_160320_HS_mouse_EL4_Y3_10%_#2_HCDqisOT_25cm90min7s_msms2.raw	2	2	#CONTAM#sp|denovo_9:#CONTAM#sp|denovo_2	NA	NA	PEAKS DB	8	cluster1	Lymphoma	H2Kb_Y3	2	22	1	KVLHFYNV_Lymphoma
KVLHFYNV	0	PEPLIST	KVLHFY-NV	KVLHFYNV	0.6505	43.8733	0.11	0.6505	1	98	trans-spliced peptide	TRANS	32.16	1018.56	8	0.3	510.2874	39.21	876000	1	F1:8203	SYSMHC00018_160123_HS_Mouse_1stprep_Lung_Y3_10%_#2_HCDqisOT_25cm90min7s_msms18.raw	5	5	#CONTAM#sp|denovo_8:#CONTAM#sp|denovo_1:#CONTAM#sp|denovo_16	NA	NA	PEAKS DB	8	cluster1	Lung	H2Kb_Y3	2	20	1	KVLHFYNV_Lung
KVLHFYNV	0	PEPLIST	KVLHFY-NV	KVLHFYNV	0.6505	43.8733	0.11	0.6505	1	91	trans-spliced peptide	TRANS	37.27	1018.56	8	0.3	510.2874	42.75	10300000	2	F2:7550	SYSMHC00018_160821_HSJB_mouse_Liver_Y3_20%_HCDqISOT_#2_msms38.raw	2	2	#CONTAM#sp|denovo_5	NA	NA	PEAKS DB	8	cluster2	Liver	H2Kb_Y3	3	18	1	KVLHFYNV_Liver
KVLHFYNV	0	PEPLIST	KVLHFY-NV	KVLHFYNV	0.6505	43.8733	0.11	0.6505	1	99	trans-spliced peptide	TRANS	35.69	1018.56	8	0.1	510.2873	43.07	1330000	2	F2:7796	SYSMHC00018_160821_HSJB_mouse_Kidney_Y3_20%_HCDqISOT_#2_msms13.raw	1	1	#CONTAM#sp|denovo_9	NA	NA	PEAKS DB	8	cluster2	Kidney	H2Kb_Y3	3	14	1	KVLHFYNV_Kidney
KVLHFYNV	0	PEPLIST	KVLHFY-NV	KVLHFYNV	0.6505	43.8733	0.11	0.6505	1	99	trans-spliced peptide	TRANS	29.02	1018.56	8	-3.6	510.2855	42.83	78400	1	8292	SYSMHC00018_160127_HS_Mouse_2ndprep_Heart_Y3_10%_#2_HCDqisOT_25cm90min7s_msms30.raw	1	1	#CONTAM#sp|denovo_1	NA	NA	PEAKS DB	8	cluster2	Heart	H2Kb_Y3	3	12	1	KVLHFYNV_Heart
KVLHFYNV	0	PEPLIST	KVLHFY-NV	KVLHFYNV	0.6505	43.8733	0.11	0.6505	1	99	trans-spliced peptide	TRANS	33.54	1018.56	8	0.1	510.2873	42.72	3180000	2	F2:9353	SYSMHC00018_160821_HSJB_mouse_Colon_Y3_20%_HCDqISOT_#2_msms28.raw	1	1	#CONTAM#sp|denovo_3	NA	NA	PEAKS DB	8	cluster2	Colon	H2Kb_Y3	3	10	1	KVLHFYNV_Colon
KVLHFYNV	0	PEPLIST	KVLHFY-NV	KVLHFYNV	0.6505	43.8733	0.11	0.6505	1	99	trans-spliced peptide	TRANS	33.08	1018.56	8	0.3	510.2874	34.91	498000	1	6217	SYSMHC00018_160714_HS_mouse_BoneMarrow_Y3_10%_#2_HCDqisOT_25cm90min7s_msms21.raw	1	1	#CONTAM#sp|denovo_1	NA	NA	PEAKS DB	8	cluster2	Bonemarrow	H2Kb_Y3	3	6	1	KVLHFYNV_Bonemarrow
KVLHFYNV	0	PEPLIST	KVLHFY-NV	KVLHFYNV	0.6505	43.8733	0.11	0.6505	1	99	trans-spliced peptide	TRANS	30.28	1018.56	8	1	510.2878	42.72	161000	1	8464	SYSMHC00018_160127_HS_Mouse_2ndprep_Bladder_Y3_10%_#2_HCDqisOT_25cm90min7s_msms34.raw	1	1	#CONTAM#sp|denovo_1	NA	NA	PEAKS DB	8	cluster2	Bladder	H2Kb_Y3	3	4	1	KVLHFYNV_Bladder
KVLHFYDV	0	PEPLIST	KVLHFY-DV	KVLHFYDV	0.4632	332.8203	0.7403	0.4632	1	95	trans-spliced peptide	TRANS	26.25	1019.544	8	-0.1	510.7792	46	69200	2	F2:9022	SYSMHC00018_160320_HS_mouse_EL4_Y3_10%_#2_HCDqisOT_25cm90min7s_msms2.raw	1	1	#CONTAM#sp|denovo_2	NA	NA	PEAKS DB	8	cluster1	Lymphoma	H2Kb_Y3	2	22	1	KVLHFYDV_Lymphoma
KVHLRFPHL	0	PEPLIST	KVHLRFPHL	KVHLRFPHL	0.1329	11866.9951	3.42	0.1329	0	87	trans-spliced peptide	TRANS	28.24	1145.6821	9	-0.4	382.9012	40.37	223000	3	F3:7591	SYSMHC00018_160821_HSJB_mouse_sIntestine_B22_20%_HCDqISOT_#2_msms21.raw	1	1	#CONTAM#sp|denovo_42	NA	NA	PEAKS DB	9	cluster2	smallintestine	H2Db_B22	3	33	1	KVHLRFPHL_smallintestine
KVDFVRFMGV	0	PEPLIST	KVFVRFMGV	KVDFVRFMGV	0.0491	29389.3242	19.0132	0.0491	0	85	trans-spliced peptide	TRANS	20.08	1212.6324	10	6.7	607.3276	84.42	3790000	1	F1:22961	SYSMHC00018_160123_HS_Mouse_1stprep_sIntestine_B22_10%_#2_HCDqisOT_25cm90min7s_msms24.raw	3	3	#CONTAM#sp|denovo_25:#CONTAM#sp|denovo_24	Oxidation (M)	M8:Oxidation (M):1000.00	PEAKS DB	10	cluster2	smallintestine	H2Db_B22	10	33	1	KVDFVRFMGV_smallintestine
KVDFVRFMGV	0	PEPLIST	KVFVRFMGV	KVDFVRFMGV	0.0491	29389.3242	19.0132	0.0491	0	86	trans-spliced peptide	TRANS	21.22	1212.6324	10	7.5	607.3281	88.54	704000	1	F1:21147	SYSMHC00018_160123_HS_Mouse_1stprep_Colon_B22_10%_#2_HCDqisOT_25cm90min7s_msms16.raw	2	2	#CONTAM#sp|denovo_16	Oxidation (M)	M8:Oxidation (M):1000.00	PEAKS DB	10	cluster2	Colon	H2Db_B22	10	9	1	KVDFVRFMGV_Colon
KSPLNKNHL	0	PEPLIST	KSPLNKNHL	KSPLNKNHL	0.5484	132.4294	0.0368	0.5484	1	85	trans-spliced peptide	TRANS	21.71	1050.5822	9	7.1	351.2038	32.83	0	2	F2:4734	SYSMHC00018_160821_HSJB_mouse_Kidney_B22_20%_HCDqISOT_#2_msms15.raw	0	0	#CONTAM#sp|denovo_27	Deamidation (NQ)	N7:Deamidation (NQ):32.28	PEAKS DB	9	cluster2	Kidney	H2Db_B22	3	13	1	KSPLNKNHL_Kidney
KSLVEAGDLVK	0	PEPLIST	KSLVAGDLV	KSLVEAGDLV	0.0478	29793.6855	19.6797	0.0478	0	91	trans-spliced peptide	TRANS	18.75	1157.6655	11	7.7	579.8445	63.76	330000	1	14475	SYSMHC00018_160127_HS_Mouse_2ndprep_Bladder_B22_10%_#2_HCDqisOT_25cm90min7s_msms36.raw	1	1	#CONTAM#sp|denovo_6	NA	NA	PEAKS DB	11	cluster1	Bladder	H2Db_B22	16	3	1	KSLVEAGDLVK_Bladder
KSLLNKNEL	0	PEPLIST	KSLLNKNEL	KSLLNKNEL	0.6575	40.7009	0.0113	0.6575	1	85	trans-spliced peptide	TRANS	23.37	1057.6132	9	0.6	529.8141	31.03	36000	2	F2:5164	SYSMHC00018_160821_HSJB_mouse_Thymus_B22_20%_HCDqISOT_#2_msms35.raw	1	1	#CONTAM#sp|denovo_13	NA	NA	PEAKS DB	9	cluster2	thymus	H2Db_B22	3	43	1	KSLLNKNEL_thymus
KSLLNKNEL	0	PEPLIST	KSLLNKNEL	KSLLNKNEL	0.6575	40.7009	0.0113	0.6575	1	86	trans-spliced peptide	TRANS	29.36	1057.6132	9	1.4	529.8146	25.98	4290000	1	F1:4322	SYSMHC00018_160123_HS_Mouse_1stprep_Spleen_B22_10%_#2_HCDqisOT_25cm90min7s_msms4.raw	4	4	#CONTAM#sp|denovo_20	NA	NA	PEAKS DB	9	cluster1	Spleen	H2Db_B22	2	37	1	KSLLNKNEL_Spleen
KSLLNKNEL	0	PEPLIST	KSLLNKNEL	KSLLNKNEL	0.6575	40.7009	0.0113	0.6575	1	86	trans-spliced peptide	TRANS	23.38	1057.6132	9	0	529.8138	30.34	224000	3	F3:4698	SYSMHC00018_160821_HSJB_mouse_Lung_B22_20%_HCDqISOT_#2_msms45.raw	2	2	#CONTAM#sp|denovo_5	NA	NA	PEAKS DB	9	cluster1	Lung	H2Db_B22	2	19	1	KSLLNKNEL_Lung
KSLKLQHLQ	0	PEPLIST	KSLKLQHLQ	KSLKLQHLQ	0.0647	24832.5703	42.9089	0.0647	0	92	trans-spliced peptide	TRANS	32.51	1093.6608	9	-0.5	365.5607	21.11	137000	2	F2:2001	SYSMHC00018_160821_HSJB_mouse_Kidney_Y3_20%_HCDqISOT_#2_msms13.raw	1	1	#CONTAM#sp|denovo_9	NA	NA	PEAKS DB	9	cluster2	Kidney	H2Kb_Y3	10	14	1	KSLKLQHLQ_Kidney
KSLAHFENL	0	PEPLIST	KSLAHFENL	KSLAHFENL	0.709	23.3145	0.0568	0.709	1	93	trans-spliced peptide	TRANS	33.88	1057.5557	9	0.4	529.7853	37.11	121000	2	F2:6189	SYSMHC00018_160320_HS_mouse_EL4_Y3_10%_#2_HCDqisOT_25cm90min7s_msms2.raw	1	1	#CONTAM#sp|denovo_1	NA	NA	PEAKS DB	9	cluster1	Lymphoma	H2Kb_Y3	9	22	1	KSLAHFENL_Lymphoma
KSFDVSGYETL	0	PEPLIST	KSFSGYETL	KSFDVSGYETL	0.1705	7902.8945	1.9767	0.1705	1	88	trans-spliced peptide	TRANS	28.39	1244.5924	11	-0.1	623.3034	63.43	53300	2	F2:13243	SYSMHC00018_160204_HS_Mouse_B16F10_IFNtreated_B22_10%_#2_HCDqisOT_25cm90min7s_msms16.raw	1	1	#CONTAM#sp|denovo_26	NA	NA	PEAKS DB	11	cluster1	melanoma	H2Db_B22	16	25	1	KSFDVSGYETL_melanoma
KRAHLEQLAVR	0	PEPLIST	KAHLEQLAV	KRAHLEQLAV	0.0191	40686.9023	51.004	0.0191	0	86	trans-spliced peptide	TRANS	27.33	1319.7786	11	-2.3	440.9324	49.25	4300000	2	F2:10601	SYSMHC00018_160714_HS_mouse_Uterus_B22_10%_#2_HCDqisOT_25cm90min7s_msms27.raw	5	5	#CONTAM#sp|denovo_21	NA	NA	PEAKS DB	11	cluster1	uterus	H2Db_B22	16	45	1	KRAHLEQLAVR_uterus
KRAHLEQLAVR	0	PEPLIST	KAHLEQLAV	KRAHLEQLAV	0.0191	40686.9023	51.004	0.0191	0	85	trans-spliced peptide	TRANS	27.24	1319.7786	11	-2.1	440.9325	59.19	434000	3	F3:12827	SYSMHC00018_160821_HSJB_mouse_sIntestine_B22_20%_HCDqISOT_#2_msms21.raw	2	2	#CONTAM#sp|denovo_12	NA	NA	PEAKS DB	11	cluster1	smallintestine	H2Db_B22	16	33	1	KRAHLEQLAVR_smallintestine
KRAHLEQLAVR	0	PEPLIST	KAHLEQLAV	KRAHLEQLAV	0.0191	40686.9023	51.004	0.0191	0	85	trans-spliced peptide	TRANS	18.85	1319.7786	11	-1.5	440.9328	60.15	687000	3	F3:14285	SYSMHC00018_160217_HS_Mouse_B16F10_B22_10%_#2_HCDqisOT_25cm90min7s_msms24.raw	5	5	#CONTAM#sp|denovo_5	NA	NA	PEAKS DB	11	cluster2	melanoma	H2Db_B22	17	25	1	KRAHLEQLAVR_melanoma
KPKHLEQLAVR	0	PEPLIST	KHLEQLAVR	KPKHLEQLAVR	0.0115	44136.25	70.8061	0.0115	0	87	trans-spliced peptide	TRANS	18.78	1318.7721	11	-0.1	440.5979	49.08	289000	2	F2:10684	SYSMHC00018_160727_HSJB_mouse_testis_B22_20%_HCDqISOT_#2_msms8.raw	1	1	#CONTAM#sp|denovo_13	Deamidation (NQ)	Q7:Deamidation (NQ):1000.00	PEAKS DB	11	cluster1	testis	H2Db_B22	16	41	1	KPKHLEQLAVR_testis
KNMCNKDHL	0	PEPLIST	KNMCNKDHL	KNMCNKDHL	0.5491	131.5155	0.0366	0.5491	1	86	trans-spliced peptide	TRANS	32.33	1101.506	9	-0.1	368.1759	15.16	1240000	1	F1:989	SYSMHC00018_160127_HS_Mouse_2ndprep_Thymus_B22_10%_#2_HCDqisOT_25cm90min7s_msms12.raw	1	1	#CONTAM#sp|denovo_1	NA	NA	PEAKS DB	9	cluster2	thymus	H2Db_B22	3	43	1	KNMCNKDHL_thymus
KNLHLQQLAVR	0	PEPLIST	KNLLQQLAV	KNLHLQQLAV	0.0177	41304.332	54.0755	0.0177	0	85	trans-spliced peptide	TRANS	14.1	1319.7673	11	7	440.9328	60.15	385000	3	F3:13535	SYSMHC00018_160217_HS_Mouse_B16F10_B22_10%_#2_HCDqisOT_25cm90min7s_msms24.raw	1	1	#CONTAM#sp|denovo_17:#CONTAM#sp|denovo_5	Deamidation (NQ)	Q7:Deamidation (NQ):14.02	PEAKS DB	11	cluster2	melanoma	H2Db_B22	17	25	1	KNLHLQQLAVR_melanoma
KNLHLEQLAVR	0	PEPLIST	KNLLEQLAV	KNLHLEQLAV	0.0159	42075.1914	58.209	0.0159	0	85	trans-spliced peptide	TRANS	22.14	1319.7673	11	6.2	440.9324	60.03	1110000	4	F4:13366	SYSMHC00018_160217_HS_Mouse_B16F10_IFNtreated_B22_10%_#2_HCDqisOT_25cm90min7s_msms28.raw	12	12	#CONTAM#sp|denovo_17:#CONTAM#sp|denovo_5	NA	NA	PEAKS DB	11	cluster2	melanoma	H2Db_B22	17	25	1	KNLHLEQLAVR_melanoma
KNCMNKDHL	0	PEPLIST	KNCMNKDHL	KNCMNKDHL	0.2527	3248.0671	0.7407	0.2527	1	85	trans-spliced peptide	TRANS	28.37	1101.506	9	-1	368.1756	17.18	158000	3	F3:1259	SYSMHC00018_160821_HSJB_mouse_Lung_B22_20%_HCDqISOT_#2_msms45.raw	1	1	#CONTAM#sp|denovo_56	NA	NA	PEAKS DB	9	cluster1	Lung	H2Db_B22	2	19	1	KNCMNKDHL_Lung
KMHLDHTGK	0	PEPLIST	KMHLDHTGK	KMHLDHTGK	0.0282	36861.8008	35.8973	0.0282	0	93	trans-spliced peptide	TRANS	31.24	1081.5338	9	-4.6	361.5169	14.27	169000	1	695	SYSMHC00018_160127_HS_Mouse_2ndprep_Stomach_B22_10%_#2_HCDqisOT_25cm90min7s_msms16.raw	1	1	#CONTAM#sp|denovo_1	Oxidation (M)	M2:Oxidation (M):1000.00	PEAKS DB	9	cluster1	stomach	H2Db_B22	2	39	1	KMHLDHTGK_stomach
KMCLHLHTL	0	PEPLIST	KMCLHLHTL	KMCLHLHTL	0.2312	4099.3818	0.9114	0.2312	1	89	trans-spliced peptide	TRANS	32.67	1094.5729	9	-0.8	365.8646	44.96	94200	1	F1:10163	SYSMHC00018_160127_HS_Mouse_2ndprep_Thymus_B22_10%_#2_HCDqisOT_25cm90min7s_msms12.raw	2	2	#CONTAM#sp|denovo_7	NA	NA	PEAKS DB	9	cluster2	thymus	H2Db_B22	3	43	1	KMCLHLHTL_thymus
KMCLHLHTL	0	PEPLIST	KMCLHLHTL	KMCLHLHTL	0.2312	4099.3818	0.9114	0.2312	1	89	trans-spliced peptide	TRANS	34.76	1094.5729	9	-1	365.8645	41.53	679000	2	F2:9846	SYSMHC00018_160127_HS_Mouse_2ndprep_Spleen_B22_10%_#2_HCDqisOT_25cm90min7s_msms4.raw	2	2	#CONTAM#sp|denovo_8:#CONTAM#sp|denovo_24	NA	NA	PEAKS DB	9	cluster2	Spleen	H2Db_B22	3	37	1	KMCLHLHTL_Spleen
KMCLHLHTL	0	PEPLIST	KMCLHLHTL	KMCLHLHTL	0.2312	4099.3818	0.9114	0.2312	1	94	trans-spliced peptide	TRANS	29.28	1094.5729	9	-1.3	365.8644	36.43	109000	1	6564	SYSMHC00018_160727_HSJB_mouse_skin_B22_20%_HCDqISOT_#2_msms12.raw	1	1	#CONTAM#sp|denovo_3	NA	NA	PEAKS DB	9	cluster1	skin	H2Db_B22	2	31	1	KMCLHLHTL_skin
KMCLHLHTL	0	PEPLIST	KMCLHLHTL	KMCLHLHTL	0.2312	4099.3818	0.9114	0.2312	1	89	trans-spliced peptide	TRANS	29.75	1094.5729	9	-0.8	365.8646	36.17	756000	2	F2:7481	SYSMHC00018_160727_HSJB_mouse_lung_B22_20%_HCDqISOT_#2_msms20.raw	3	3	#CONTAM#sp|denovo_61:#CONTAM#sp|denovo_45	NA	NA	PEAKS DB	9	cluster1	Lung	H2Db_B22	2	19	1	KMCLHLHTL_Lung
KMCLHLHTL	0	PEPLIST	KMCLHLHTL	KMCLHLHTL	0.2312	4099.3818	0.9114	0.2312	1	89	trans-spliced peptide	TRANS	27.63	1094.5729	9	-0.9	365.8646	46.17	38900	2	F2:8794	SYSMHC00018_160821_HSJB_mouse_Liver_B22_20%_HCDqISOT_#2_msms40.raw	1	1	#CONTAM#sp|denovo_29	NA	NA	PEAKS DB	9	cluster1	Liver	H2Db_B22	2	17	1	KMCLHLHTL_Liver
KMCLHLHTL	0	PEPLIST	KMCLHLHTL	KMCLHLHTL	0.2312	4099.3818	0.9114	0.2312	1	87	trans-spliced peptide	TRANS	30.82	1094.5729	9	-1.1	365.8645	46.66	160000	2	F2:8812	SYSMHC00018_160821_HSJB_mouse_Kidney_B22_20%_HCDqISOT_#2_msms15.raw	1	1	#CONTAM#sp|denovo_29	NA	NA	PEAKS DB	9	cluster2	Kidney	H2Db_B22	3	13	1	KMCLHLHTL_Kidney
KLLSHSLLVVP	0	PEPLIST	KSHSLLVVP	KLLSHSLLVVP	0.0333	34863.2227	30.1835	0.0333	0	91	trans-spliced peptide	TRANS	29.5	1204.7543	11	0	402.592	65.43	2320000	2	F2:17443	SYSMHC00018_160320_HS_mouse_EL4_B22_10%_#2_HCDqisOT_25cm90min7s_msms4.raw	1	1	#CONTAM#sp|denovo_17	NA	NA	PEAKS DB	11	cluster1	Lymphoma	H2Db_B22	16	21	1	KLLSHSLLVVP_Lymphoma
KLFEKHAYL	0	PEPLIST	KLFEKHAYL	KLFEKHAYL	0.6301	54.7073	0.1366	0.6301	1	94	trans-spliced peptide	TRANS	33.8	1147.6389	9	0.1	574.8268	27.32	1900000	1	F1:4193	SYSMHC00018_160123_HS_Mouse_1stprep_Spleen_Y3_10%_#2_HCDqisOT_25cm90min7s_msms2.raw	3	3	#CONTAM#sp|denovo_1	NA	NA	PEAKS DB	9	cluster2	Spleen	H2Kb_Y3	10	38	1	KLFEKHAYL_Spleen
KLFDHAVSKF	0	PEPLIST	KLFDHAVSF	KLFDHAVSKF	0.0509	28841.5098	18.1647	0.0509	0	95	trans-spliced peptide	TRANS	24.77	1190.6448	10	-1	397.8885	36.58	21800	1	F1:6853	SYSMHC00018_160123_HS_Mouse_1stprep_Brain_B22_10%_#2_HCDqisOT_25cm90min7s_msms8.raw	1	1	#CONTAM#sp|denovo_15	NA	NA	PEAKS DB	10	cluster1	Brain	H2Db_B22	9	7	1	KLFDHAVSKF_Brain
KGSSDLHAHK	0	PEPLIST	KGSSLHAHK	KGSSDLHAHK	0.0151	42453.8398	60.3024	0.0151	0	87	trans-spliced peptide	TRANS	32.94	1078.5519	10	7.3	360.5272	17.91	0	1	1991	SYSMHC00018_160127_HS_Mouse_2ndprep_Stomach_B22_10%_#2_HCDqisOT_25cm90min7s_msms16.raw	0	0	#CONTAM#sp|denovo_1	NA	NA	PEAKS DB	10	cluster1	stomach	H2Db_B22	9	39	1	KGSSDLHAHK_stomach
KGRGLSLSRF	0	PEPLIST	KGGLSLSRF	KGRGLSLSRF	0.0307	35869.5391	32.962	0.0307	0	97	trans-spliced peptide	TRANS	26.83	1119.6512	10	-0.9	374.224	31.34	830000	1	5352	SYSMHC00018_160821_HSJB_mouse_spinalcord_B22_20%_HCDqISOT_#2_msms26.raw	1	1	#CONTAM#sp|denovo_1	NA	NA	PEAKS DB	10	cluster1	spinalcord	H2Db_B22	9	35	1	KGRGLSLSRF_spinalcord
KGGHLEQLGVR	0	PEPLIST	KGHLEQLGV	KGGHLEQLGV	0.0105	44637.6523	74.3571	0.0105	0	88	trans-spliced peptide	TRANS	24.57	1192.6676	11	6	398.5655	49.13	0	3	F3:9906	SYSMHC00018_160821_HSJB_mouse_sIntestine_B22_20%_HCDqISOT_#2_msms21.raw	0	0	#CONTAM#sp|denovo_42	NA	NA	PEAKS DB	11	cluster1	smallintestine	H2Db_B22	16	33	1	KGGHLEQLGVR_smallintestine
KGCFKFDHL	0	PEPLIST	KGCFKFDHL	KGCFKFDHL	0.3585	1033.8661	1.8646	0.3585	1	92	trans-spliced peptide	TRANS	24.09	1093.5378	9	-0.8	365.5196	54.99	411000	1	F1:13524	SYSMHC00018_160123_HS_Mouse_1stprep_sIntestine_Y3_10%_#2_HCDqisOT_25cm90min7s_msms22.raw	2	2	#CONTAM#sp|denovo_4	NA	NA	PEAKS DB	9	cluster1	smallintestine	H2Kb_Y3	9	34	1	KGCFKFDHL_smallintestine
KDLNGPSTM	0	PEPLIST	KDLNGPSTM	KDLNGPSTM	0.0587	26506.7559	14.8675	0.0587	0	86	trans-spliced peptide	TRANS	25.28	977.4488	9	-0.2	489.7316	33.09	259000	1	F1:5509	SYSMHC00018_160127_HS_Mouse_2ndprep_Uterus_B22_10%_#2_HCDqisOT_25cm90min7s_msms40.raw	1	1	#CONTAM#sp|denovo_2	Oxidation (M)	M9:Oxidation (M):1000.00	PEAKS DB	9	cluster1	uterus	H2Db_B22	2	45	1	KDLNGPSTM_uterus
KDLNGPSTM	0	PEPLIST	KDLNGPSTM	KDLNGPSTM	0.0587	26506.7559	14.8675	0.0587	0	85	trans-spliced peptide	TRANS	32.42	977.4488	9	0	489.7317	31.85	916000	1	F1:6058	SYSMHC00018_160127_HS_Mouse_2ndprep_Thymus_B22_10%_#2_HCDqisOT_25cm90min7s_msms12.raw	3	3	#CONTAM#sp|denovo_5	Oxidation (M)	M9:Oxidation (M):1000.00	PEAKS DB	9	cluster1	thymus	H2Db_B22	2	43	1	KDLNGPSTM_thymus
KDLNGPSTM	0	PEPLIST	KDLNGPSTM	KDLNGPSTM	0.0587	26506.7559	14.8675	0.0587	0	85	trans-spliced peptide	TRANS	30.04	977.4488	9	0.1	489.7317	31.19	5010000	1	F1:5982	SYSMHC00018_160123_HS_Mouse_1stprep_Spleen_B22_10%_#2_HCDqisOT_25cm90min7s_msms4.raw	2	2	#CONTAM#sp|denovo_24:#CONTAM#sp|denovo_5	Oxidation (M)	M9:Oxidation (M):1000.00	PEAKS DB	9	cluster2	Spleen	H2Db_B22	3	37	1	KDLNGPSTM_Spleen
KDLNGPSTM	0	PEPLIST	KDLNGPSTM	KDLNGPSTM	0.0587	26506.7559	14.8675	0.0587	0	85	trans-spliced peptide	TRANS	35.8	961.4539	9	0.2	481.7343	43.65	2630000	2	F2:9158	SYSMHC00018_160127_HS_Mouse_2ndprep_sIntestine_B22_10%_#2_HCDqisOT_25cm90min7s_msms24.raw	2	2	#CONTAM#sp|denovo_5	NA	NA	PEAKS DB	9	cluster1	smallintestine	H2Db_B22	2	33	1	KDLNGPSTM_smallintestine
KDLNGPSTM	0	PEPLIST	KDLNGPSTM	KDLNGPSTM	0.0587	26506.7559	14.8675	0.0587	0	86	trans-spliced peptide	TRANS	23.68	977.4488	9	-0.4	489.7315	35.55	789000	3	F3:6280	SYSMHC00018_160821_HSJB_mouse_Lung_B22_20%_HCDqISOT_#2_msms45.raw	3	3	#CONTAM#sp|denovo_7	Oxidation (M)	M9:Oxidation (M):1000.00	PEAKS DB	9	cluster2	Lung	H2Db_B22	3	19	1	KDLNGPSTM_Lung
KDLNGPSTM	0	PEPLIST	KDLNGPSTM	KDLNGPSTM	0.0587	26506.7559	14.8675	0.0587	0	86	trans-spliced peptide	TRANS	25.65	977.4488	9	0	489.7317	31.35	7330000	1	F1:6246	SYSMHC00018_160123_HS_Mouse_1stprep_Liver_B22_10%_#2_HCDqisOT_25cm90min7s_msms28.raw	3	3	#CONTAM#sp|denovo_9	Oxidation (M)	M9:Oxidation (M):1000.00	PEAKS DB	9	cluster1	Liver	H2Db_B22	2	17	1	KDLNGPSTM_Liver
KDLNGPSTM	0	PEPLIST	KDLNGPSTM	KDLNGPSTM	0.0587	26506.7559	14.8675	0.0587	0	85	trans-spliced peptide	TRANS	28.64	977.4488	9	-0.2	489.7316	35.77	935000	2	F2:7173	SYSMHC00018_160821_HSJB_mouse_Colon_B22_20%_HCDqISOT_#2_msms30.raw	3	3	#CONTAM#sp|denovo_22:#CONTAM#sp|denovo_24	Oxidation (M)	M9:Oxidation (M):1000.00	PEAKS DB	9	cluster1	Colon	H2Db_B22	2	9	1	KDLNGPSTM_Colon
KCYCTNKYHL	0	PEPLIST	KCYCNKYHL	KCYCTNKYHL	0.1805	7093.145	1.7109	0.1805	1	85	trans-spliced peptide	TRANS	33.72	1271.5791	10	-0.1	424.8669	20.99	504000	2	F2:2915	SYSMHC00018_160127_HS_Mouse_2ndprep_Spleen_B22_10%_#2_HCDqisOT_25cm90min7s_msms4.raw	1	1	#CONTAM#sp|denovo_19	NA	NA	PEAKS DB	10	cluster2	Spleen	H2Db_B22	10	37	1	KCYCTNKYHL_Spleen
KCMLHLHTL	0	PEPLIST	KCMLHLHTL	KCMLHLHTL	0.2708	2670.8738	0.6122	0.2708	1	89	trans-spliced peptide	TRANS	29.63	1094.5729	9	-0.8	365.8646	36.17	728000	2	F2:7526	SYSMHC00018_160727_HSJB_mouse_lung_B22_20%_HCDqISOT_#2_msms20.raw	2	2	#CONTAM#sp|denovo_61:#CONTAM#sp|denovo_45	NA	NA	PEAKS DB	9	cluster1	Lung	H2Db_B22	2	19	1	KCMLHLHTL_Lung
KCCYTNKYHL	0	PEPLIST	KCYTNKYHL	KCCYTNKYHL	0.1485	10026.8291	2.699	0.1485	0	86	trans-spliced peptide	TRANS	34.91	1271.5791	10	-0.1	424.8669	20.99	504000	2	F2:2868	SYSMHC00018_160127_HS_Mouse_2ndprep_Spleen_B22_10%_#2_HCDqisOT_25cm90min7s_msms4.raw	1	1	#CONTAM#sp|denovo_19	NA	NA	PEAKS DB	10	cluster2	Spleen	H2Db_B22	10	37	1	KCCYTNKYHL_Spleen
KCCSVNKDHL	0	PEPLIST	KCSVNKDHL	KCCSVNKDHL	0.0927	18331.0586	7.0335	0.0927	0	85	trans-spliced peptide	TRANS	33.17	1145.5321	10	-0.9	382.851	13.67	61500	2	F2:485	SYSMHC00018_160127_HS_Mouse_2ndprep_Spleen_B22_10%_#2_HCDqisOT_25cm90min7s_msms4.raw	1	1	#CONTAM#sp|denovo_17	NA	NA	PEAKS DB	10	cluster2	Spleen	H2Db_B22	10	37	1	KCCSVNKDHL_Spleen
KAYSFKEQL	0	PEPLIST	KAYSFKEQL	KAYSFKEQL	0.6823	31.1107	0.0782	0.6823	1	98	trans-spliced peptide	TRANS	39.08	1112.5865	9	-0.1	557.3005	31.56	1350000	1	F1:6155	SYSMHC00018_160123_HS_Mouse_1stprep_Liver_Y3_10%_#2_HCDqisOT_25cm90min7s_msms26.raw	2	2	#CONTAM#sp|denovo_17:#CONTAM#sp|denovo_4	NA	NA	PEAKS DB	9	cluster2	Liver	H2Kb_Y3	10	18	1	KAYSFKEQL_Liver
KARGLSLSRF	0	PEPLIST	KAGLSLSRF	KARGLSLSRF	0.0433	31284.6133	22.2885	0.0433	0	96	trans-spliced peptide	TRANS	24.31	1133.6669	10	-0.4	378.8961	32.9	579000	1	5834	SYSMHC00018_160821_HSJB_mouse_spinalcord_B22_20%_HCDqISOT_#2_msms26.raw	1	1	#CONTAM#sp|denovo_1	NA	NA	PEAKS DB	10	cluster1	spinalcord	H2Db_B22	9	35	1	KARGLSLSRF_spinalcord
KAPTNVTTMC	0	PEPLIST	KAPTNVTTM	KAPTNVTTM	0.4194	534.7916	0.1338	0.4194	1	87	trans-spliced peptide	TRANS	28.99	1064.4995	10	0.4	533.2573	26.85	302000	1	F1:4547	SYSMHC00018_160123_HS_Mouse_1stprep_Lung_B22_10%_#2_HCDqisOT_25cm90min7s_msms20.raw	1	1	#CONTAM#sp|denovo_5	NA	NA	PEAKS DB	10	cluster1	Lung	H2Db_B22	9	19	1	KAPTNVTTMC_Lung
KAPTNVTTMC	0	PEPLIST	KAPTNVTTM	KAPTNVTTM	0.4194	534.7916	0.1338	0.4194	1	89	trans-spliced peptide	TRANS	32.71	1064.4995	10	-0.4	533.2568	26.66	2320000	1	F1:4749	SYSMHC00018_160123_HS_Mouse_1stprep_Liver_B22_10%_#2_HCDqisOT_25cm90min7s_msms28.raw	2	2	#CONTAM#sp|denovo_5	NA	NA	PEAKS DB	10	cluster1	Liver	H2Db_B22	9	17	1	KAPTNVTTMC_Liver
KAPTNVTMTC	0	PEPLIST	KAPTNVTTC	KAPTNVTMTC	0.2034	5535.4429	1.2798	0.2034	1	87	trans-spliced peptide	TRANS	26.66	1064.4995	10	0.4	533.2573	26.78	417000	1	F1:4640	SYSMHC00018_160123_HS_Mouse_1stprep_sIntestine_B22_10%_#2_HCDqisOT_25cm90min7s_msms24.raw	2	2	#CONTAM#sp|denovo_4	NA	NA	PEAKS DB	10	cluster1	smallintestine	H2Db_B22	9	33	1	KAPTNVTMTC_smallintestine
KAPTNVTGMM	0	PEPLIST	KAPTNVTMM	KAPTNVTGMM	0.5077	205.7215	0.051	0.5077	1	87	trans-spliced peptide	TRANS	23.99	1064.4995	10	0.4	533.2573	26.78	300000	1	F1:4685	SYSMHC00018_160123_HS_Mouse_1stprep_sIntestine_B22_10%_#2_HCDqisOT_25cm90min7s_msms24.raw	1	1	#CONTAM#sp|denovo_4	Oxidation (M)	M10:Oxidation (M):0.00	PEAKS DB	10	cluster1	smallintestine	H2Db_B22	9	33	1	KAPTNVTGMM_smallintestine
KAPTNVTGMM	0	PEPLIST	KAPTNVTMM	KAPTNVTGMM	0.5077	205.7215	0.051	0.5077	1	87	trans-spliced peptide	TRANS	25.79	1064.4995	10	0.4	533.2573	26.85	302000	1	F1:4606	SYSMHC00018_160123_HS_Mouse_1stprep_Lung_B22_10%_#2_HCDqisOT_25cm90min7s_msms20.raw	1	1	#CONTAM#sp|denovo_5	Oxidation (M)	M10:Oxidation (M):0.00	PEAKS DB	10	cluster1	Lung	H2Db_B22	9	19	1	KAPTNVTGMM_Lung
KAPLNVFLM	0	PEPLIST	KAPLNVFLM	KAPLNVFLM	0.7372	17.1721	0.0079	0.7372	1	97	trans-spliced peptide	TRANS	33.46	1047.5786	9	-0.4	524.7964	71.35	478000	1	F1:18607	SYSMHC00018_160127_HS_Mouse_2ndprep_Thymus_B22_10%_#2_HCDqisOT_25cm90min7s_msms12.raw	4	4	#CONTAM#sp|denovo_9	Oxidation (M)	M9:Oxidation (M):1000.00	PEAKS DB	9	cluster2	thymus	H2Db_B22	3	43	1	KAPLNVFLM_thymus
KAPLNVFLM	0	PEPLIST	KAPLNVFLM	KAPLNVFLM	0.7372	17.1721	0.0079	0.7372	1	87	trans-spliced peptide	TRANS	30.68	1031.5837	9	0.3	516.7993	72.52	568000	3	F3:16720	SYSMHC00018_160821_HSJB_mouse_sIntestine_B22_20%_HCDqISOT_#2_msms21.raw	2	2	#CONTAM#sp|denovo_12	NA	NA	PEAKS DB	9	cluster1	smallintestine	H2Db_B22	2	33	1	KAPLNVFLM_smallintestine
KAPLNVFLM	0	PEPLIST	KAPLNVFLM	KAPLNVFLM	0.7372	17.1721	0.0079	0.7372	1	85	trans-spliced peptide	TRANS	28.05	1047.5786	9	0	524.7966	56.78	253000	1	12850	SYSMHC00018_160727_HSJB_mouse_skin_B22_20%_HCDqISOT_#2_msms12.raw	2	2	#CONTAM#sp|denovo_10	Oxidation (M)	M9:Oxidation (M):1000.00	PEAKS DB	9	cluster2	skin	H2Db_B22	3	31	1	KAPLNVFLM_skin
KAPLNVFLM	0	PEPLIST	KAPLNVFLM	KAPLNVFLM	0.7372	17.1721	0.0079	0.7372	1	92	trans-spliced peptide	TRANS	27.46	1031.5837	9	-0.3	516.799	62.36	1860000	2	F2:16190	SYSMHC00018_160727_HSJB_mouse_lung_B22_20%_HCDqISOT_#2_msms20.raw	2	2	#CONTAM#sp|denovo_54:#CONTAM#sp|denovo_50:#CONTAM#sp|denovo_53:#CONTAM#sp|denovo_15	NA	NA	PEAKS DB	9	cluster2	Lung	H2Db_B22	3	19	1	KAPLNVFLM_Lung
KAPLNVFLM	0	PEPLIST	KAPLNVFLM	KAPLNVFLM	0.7372	17.1721	0.0079	0.7372	1	94	trans-spliced peptide	TRANS	29.28	1031.5837	9	0.3	516.7993	72.62	1750000	2	F2:16927	SYSMHC00018_160821_HSJB_mouse_Liver_B22_20%_HCDqISOT_#2_msms40.raw	2	2	#CONTAM#sp|denovo_13	NA	NA	PEAKS DB	9	cluster2	Liver	H2Db_B22	3	17	1	KAPLNVFLM_Liver
KAPLNVFLM	0	PEPLIST	KAPLNVFLM	KAPLNVFLM	0.7372	17.1721	0.0079	0.7372	1	91	trans-spliced peptide	TRANS	26.87	1047.5786	9	1.4	524.7973	56.73	224000	1	13271	SYSMHC00018_160714_HS_mouse_BoneMarrow_B22_10%_#2_HCDqisOT_25cm90min7s_msms23.raw	1	1	#CONTAM#sp|denovo_12	Oxidation (M)	M9:Oxidation (M):1000.00	PEAKS DB	9	cluster2	Bonemarrow	H2Db_B22	3	5	1	KAPLNVFLM_Bonemarrow
KAPLNLAVM	0	PEPLIST	KAPLNLAVM	KAPLNLAVM	0.7774	11.1227	0.0067	0.7774	1	98	trans-spliced peptide	TRANS	29.77	971.5474	9	0.4	486.7811	41.08	1770000	2	F2:7959	SYSMHC00018_160714_HS_mouse_Uterus_B22_10%_#2_HCDqisOT_25cm90min7s_msms27.raw	4	4	#CONTAM#sp|denovo_19:#CONTAM#sp|denovo_4:#CONTAM#sp|denovo_17	Oxidation (M)	M9:Oxidation (M):1000.00	PEAKS DB	9	cluster2	uterus	H2Db_B22	3	45	1	KAPLNLAVM_uterus
KAPLNLAVM	0	PEPLIST	KAPLNLAVM	KAPLNLAVM	0.7774	11.1227	0.0067	0.7774	1	97	trans-spliced peptide	TRANS	38.56	971.5474	9	-0.3	486.7808	43.39	3930000	1	F1:9697	SYSMHC00018_160127_HS_Mouse_2ndprep_Thymus_B22_10%_#2_HCDqisOT_25cm90min7s_msms12.raw	4	4	#CONTAM#sp|denovo_7:#CONTAM#sp|denovo_17:#CONTAM#sp|denovo_9:#CONTAM#sp|denovo_18	Oxidation (M)	M9:Oxidation (M):1000.00	PEAKS DB	9	cluster2	thymus	H2Db_B22	3	43	1	KAPLNLAVM_thymus
KAPLNLAVM	0	PEPLIST	KAPLNLAVM	KAPLNLAVM	0.7774	11.1227	0.0067	0.7774	1	96	trans-spliced peptide	TRANS	33.37	955.5524	9	0.7	478.7838	53.17	45400000	1	F1:13435	SYSMHC00018_160123_HS_Mouse_1stprep_Spleen_B22_10%_#2_HCDqisOT_25cm90min7s_msms4.raw	2	2	#CONTAM#sp|denovo_26:#CONTAM#sp|denovo_8:#CONTAM#sp|denovo_11:#CONTAM#sp|denovo_24	NA	NA	PEAKS DB	9	cluster1	Spleen	H2Db_B22	2	37	1	KAPLNLAVM_Spleen
KAPLNLAVM	0	PEPLIST	KAPLNLAVM	KAPLNLAVM	0.7774	11.1227	0.0067	0.7774	1	91	trans-spliced peptide	TRANS	34.29	955.5524	9	0	478.7835	54.57	9210000	2	F2:12599	SYSMHC00018_160127_HS_Mouse_2ndprep_sIntestine_B22_10%_#2_HCDqisOT_25cm90min7s_msms24.raw	2	2	#CONTAM#sp|denovo_38:#CONTAM#sp|denovo_11:#CONTAM#sp|denovo_8	NA	NA	PEAKS DB	9	cluster1	smallintestine	H2Db_B22	2	33	1	KAPLNLAVM_smallintestine
KAPLNLAVM	0	PEPLIST	KAPLNLAVM	KAPLNLAVM	0.7774	11.1227	0.0067	0.7774	1	90	trans-spliced peptide	TRANS	32.39	971.5474	9	0.2	486.781	41.24	525000	1	8031	SYSMHC00018_160727_HSJB_mouse_skin_B22_20%_HCDqISOT_#2_msms12.raw	2	2	#CONTAM#sp|denovo_3:#CONTAM#sp|denovo_4	Oxidation (M)	M9:Oxidation (M):1000.00	PEAKS DB	9	cluster2	skin	H2Db_B22	3	31	1	KAPLNLAVM_skin
KAPLNLAVM	0	PEPLIST	KAPLNLAVM	KAPLNLAVM	0.7774	11.1227	0.0067	0.7774	1	96	trans-spliced peptide	TRANS	30.72	971.5474	9	0.7	486.7813	41.22	21100000	2	F2:9390	SYSMHC00018_160727_HSJB_mouse_lung_B22_20%_HCDqISOT_#2_msms20.raw	15	15	#CONTAM#sp|denovo_11:#CONTAM#sp|denovo_63:#CONTAM#sp|denovo_62:#CONTAM#sp|denovo_61:#CONTAM#sp|denovo_47:#CONTAM#sp|denovo_45	Oxidation (M)	M9:Oxidation (M):1000.00	PEAKS DB	9	cluster1	Lung	H2Db_B22	2	19	1	KAPLNLAVM_Lung
KAPLNLAVM	0	PEPLIST	KAPLNLAVM	KAPLNLAVM	0.7774	11.1227	0.0067	0.7774	1	96	trans-spliced peptide	TRANS	31.03	971.5474	9	1	486.7814	50.57	10400000	2	F2:10250	SYSMHC00018_160821_HSJB_mouse_Liver_B22_20%_HCDqISOT_#2_msms40.raw	4	4	#CONTAM#sp|denovo_9:#CONTAM#sp|denovo_29	Oxidation (M)	M9:Oxidation (M):1000.00	PEAKS DB	9	cluster2	Liver	H2Db_B22	3	17	1	KAPLNLAVM_Liver
KAPLNLAVM	0	PEPLIST	KAPLNLAVM	KAPLNLAVM	0.7774	11.1227	0.0067	0.7774	1	97	trans-spliced peptide	TRANS	31.88	955.5524	9	0.7	478.7838	57.85	7740000	2	F2:12443	SYSMHC00018_160821_HSJB_mouse_Kidney_B22_20%_HCDqISOT_#2_msms15.raw	2	2	#CONTAM#sp|denovo_29:#CONTAM#sp|denovo_11:#CONTAM#sp|denovo_30:#CONTAM#sp|denovo_8	NA	NA	PEAKS DB	9	cluster2	Kidney	H2Db_B22	3	13	1	KAPLNLAVM_Kidney
KAPLNLAVM	0	PEPLIST	KAPLNLAVM	KAPLNLAVM	0.7774	11.1227	0.0067	0.7774	1	99	trans-spliced peptide	TRANS	33.23	971.5474	9	-0.3	486.7808	43.24	362000	1	8416	SYSMHC00018_160127_HS_Mouse_2ndprep_Heart_B22_10%_#2_HCDqisOT_25cm90min7s_msms32.raw	1	1	#CONTAM#sp|denovo_3	Oxidation (M)	M9:Oxidation (M):1000.00	PEAKS DB	9	cluster2	Heart	H2Db_B22	3	11	1	KAPLNLAVM_Heart
KAPLNLAVM	0	PEPLIST	KAPLNLAVM	KAPLNLAVM	0.7774	11.1227	0.0067	0.7774	1	97	trans-spliced peptide	TRANS	30.71	971.5474	9	-0.3	486.7808	45.82	2400000	2	F2:10463	SYSMHC00018_160821_HSJB_mouse_Colon_B22_20%_HCDqISOT_#2_msms30.raw	5	5	#CONTAM#sp|denovo_27:#CONTAM#sp|denovo_5:#CONTAM#sp|denovo_26	Oxidation (M)	M9:Oxidation (M):1000.00	PEAKS DB	9	cluster1	Colon	H2Db_B22	2	9	1	KAPLNLAVM_Colon
KAPLNLAVM	0	PEPLIST	KAPLNLAVM	KAPLNLAVM	0.7774	11.1227	0.0067	0.7774	1	98	trans-spliced peptide	TRANS	35.51	971.5474	9	-0.7	486.7806	44.71	557000	2	F2:8307	SYSMHC00018_160127_HS_Mouse_2ndprep_Brain_B22_10%_#2_HCDqisOT_25cm90min7s_msms8.raw	3	3	#CONTAM#sp|denovo_3	Oxidation (M)	M9:Oxidation (M):1000.00	PEAKS DB	9	cluster1	Brain	H2Db_B22	2	7	1	KAPLNLAVM_Brain
KAPLNLAVM	0	PEPLIST	KAPLNLAVM	KAPLNLAVM	0.7774	11.1227	0.0067	0.7774	1	93	trans-spliced peptide	TRANS	30.5	971.5474	9	0.3	486.7811	41.65	2120000	1	8487	SYSMHC00018_160714_HS_mouse_BoneMarrow_B22_10%_#2_HCDqisOT_25cm90min7s_msms23.raw	3	3	#CONTAM#sp|denovo_5:#CONTAM#sp|denovo_6	Oxidation (M)	M9:Oxidation (M):1000.00	PEAKS DB	9	cluster2	Bonemarrow	H2Db_B22	3	5	1	KAPLNLAVM_Bonemarrow
KAPLNLAVM	0	PEPLIST	KAPLNLAVM	KAPLNLAVM	0.7774	11.1227	0.0067	0.7774	1	94	trans-spliced peptide	TRANS	33.23	971.5474	9	-1	486.7805	43.54	251000	1	8780	SYSMHC00018_160127_HS_Mouse_2ndprep_Bladder_B22_10%_#2_HCDqisOT_25cm90min7s_msms36.raw	1	1	#CONTAM#sp|denovo_3	Oxidation (M)	M9:Oxidation (M):1000.00	PEAKS DB	9	cluster2	Bladder	H2Db_B22	3	3	1	KAPLNLAVM_Bladder
KAPLGGVFLM	0	PEPLIST	KAPLGGVFM	KAPLGGVFLM	0.23	4152.2827	0.9256	0.23	1	85	trans-spliced peptide	TRANS	25.92	1031.5837	10	0	516.7991	74.21	397000	4	F4:17562	SYSMHC00018_160217_HS_Mouse_B16F10_IFNtreated_B22_10%_#2_HCDqisOT_25cm90min7s_msms28.raw	2	2	#CONTAM#sp|denovo_10	NA	NA	PEAKS DB	10	cluster2	melanoma	H2Db_B22	10	25	1	KAPLGGVFLM_melanoma
KALRNYTHF	0	PEPLIST	KALRNYTHF	KALRNYTHF	0.6304	54.5147	0.0144	0.6304	1	95	trans-spliced peptide	TRANS	23.28	1148.609	9	0.5	575.3121	21.44	1100000	1	F1:3058	SYSMHC00018_160123_HS_Mouse_1stprep_Liver_B22_10%_#2_HCDqisOT_25cm90min7s_msms28.raw	2	2	#CONTAM#sp|denovo_3	NA	NA	PEAKS DB	9	cluster2	Liver	H2Db_B22	3	17	1	KALRNYTHF_Liver
KAFEYKSRL	0	PEPLIST	KAFEYKSRL	KAFEYKSRL	0.7391	16.8191	0.0368	0.7391	1	95	trans-spliced peptide	TRANS	29.5	1140.6292	9	-0.5	381.2168	22.15	256000	2	F2:2590	SYSMHC00018_160127_HS_Mouse_2ndprep_Spleen_Y3_10%_#2_HCDqisOT_25cm90min7s_msms2.raw	2	2	#CONTAM#sp|denovo_8	NA	NA	PEAKS DB	9	cluster1	Spleen	H2Kb_Y3	9	38	1	KAFEYKSRL_Spleen
HVSVHEEAASL	0	PEPLIST	HVSVHAASL	HVSVHEEAASL	0.0368	33566.9336	27.0169	0.0368	0	86	trans-spliced peptide	TRANS	24.49	1177.5728	11	0.9	589.7942	28.45	156000	1	F1:4720	SYSMHC00018_160123_HS_Mouse_1stprep_Colon_B22_10%_#2_HCDqisOT_25cm90min7s_msms16.raw	1	1	#CONTAM#sp|denovo_3	NA	NA	PEAKS DB	11	cluster1	Colon	H2Db_B22	16	9	1	HVSVHEEAASL_Colon
HVSVEHEAASL	0	PEPLIST	VSVEHAASL	VSVEHEAASL	0.0422	31664.6543	23.011	0.0422	0	86	trans-spliced peptide	TRANS	29.77	1177.5728	11	0.9	589.7942	28.45	274000	1	F1:4676	SYSMHC00018_160123_HS_Mouse_1stprep_Colon_B22_10%_#2_HCDqisOT_25cm90min7s_msms16.raw	2	2	#CONTAM#sp|denovo_3	NA	NA	PEAKS DB	11	cluster1	Colon	H2Db_B22	16	9	1	HVSVEHEAASL_Colon
HTLPDNLQQLH	0	PEPLIST	HTLPNLQQL	HTLPDNLQQL	0.0493	29336.5859	18.9313	0.0493	0	88	trans-spliced peptide	TRANS	34.2	1315.6521	11	0.3	658.8335	36.56	55100	1	6731	SYSMHC00018_160714_HS_mouse_BoneMarrow_B22_10%_#2_HCDqisOT_25cm90min7s_msms23.raw	1	1	#CONTAM#sp|denovo_4	Deamidation (NQ)	Q8:Deamidation (NQ):27.96	PEAKS DB	11	cluster1	Bonemarrow	H2Db_B22	16	5	1	HTLPDNLQQLH_Bonemarrow
HLTPEEKSA	0	PEPLIST	HLTPEEKSA	HLTPEEKSA	0.0091	45297.3867	79.0634	0.0091	0	96	trans-spliced peptide	TRANS	23.21	1010.5032	9	0	506.2589	13.23	112000	1	F1:379	SYSMHC00018_160123_HS_Mouse_1stprep_Kidney_B22_10%_#2_HCDqisOT_25cm90min7s_msms12.raw	1	1	#CONTAM#sp|denovo_1	NA	NA	PEAKS DB	9	cluster1	Kidney	H2Db_B22	2	13	1	HLTPEEKSA_Kidney
HLTPEEKSA	0	PEPLIST	HLTPEEKSA	HLTPEEKSA	0.0214	39681.7266	87.7621	0.0214	0	96	trans-spliced peptide	TRANS	36.54	1010.5032	9	0	506.2589	13.39	153000	2	F2:426	SYSMHC00018_160127_HS_Mouse_2ndprep_Brain_Y3_10%_#2_HCDqisOT_25cm90min7s_msms6.raw	1	1	#CONTAM#sp|denovo_4	NA	NA	PEAKS DB	9	cluster1	Brain	H2Kb_Y3	9	8	1	HLTPEEKSA_Brain
HHVLNTSQL	0	PEPLIST	HHVLNTSQL	HHVLNTSQL	0.2555	3150.6296	0.7198	0.2555	1	86	trans-spliced peptide	TRANS	24.59	1047.5461	9	-0.5	524.7801	22.11	202000	1	2355	SYSMHC00018_160714_HS_mouse_BoneMarrow_B22_10%_#2_HCDqisOT_25cm90min7s_msms23.raw	1	1	#CONTAM#sp|denovo_1	NA	NA	PEAKS DB	9	cluster2	Bonemarrow	H2Db_B22	3	5	1	HHVLNTSQL_Bonemarrow
HHQLTQSPSY	0	PEPLIST	HHQLTQSPY	HHQLTQSPSY	0.0304	35991.6055	33.3117	0.0304	0	87	trans-spliced peptide	TRANS	26.78	1196.5574	10	8.7	599.2911	63.28	4110000	1	18889	SYSMHC00018_160127_HS_Mouse_2ndprep_Stomach_B22_10%_#2_HCDqisOT_25cm90min7s_msms16.raw	1	1	#CONTAM#sp|denovo_5	NA	NA	PEAKS DB	10	cluster1	stomach	H2Db_B22	9	39	1	HHQLTQSPSY_stomach
HEGSNFPEHL	0	PEPLIST	HEGSNFPEL	HEGSNFPEHL	0.0824	20490.3457	8.6159	0.0824	0	88	trans-spliced peptide	TRANS	26.46	1165.5153	10	-9.6	583.7593	48.99	2830000	2	F2:11941	SYSMHC00018_160320_HS_mouse_EL4_B22_10%_#2_HCDqisOT_25cm90min7s_msms4.raw	1	1	#CONTAM#sp|denovo_11	NA	NA	PEAKS DB	10	cluster2	Lymphoma	H2Db_B22	10	21	1	HEGSNFPEHL_Lymphoma
HCLPVLHPSVL	0	PEPLIST	HCLPVLHPL	HCLPVLHPSVL	0.0703	23362.5156	11.2207	0.0703	0	88	trans-spliced peptide	TRANS	29.81	1213.6642	11	6.4	607.8433	84.84	571000	1	F1:20319	SYSMHC00018_160123_HS_Mouse_1stprep_Colon_B22_10%_#2_HCDqisOT_25cm90min7s_msms16.raw	1	1	#CONTAM#sp|denovo_15	NA	NA	PEAKS DB	11	cluster1	Colon	H2Db_B22	16	9	1	HCLPVLHPSVL_Colon
GVMCNLLHM	0	PEPLIST	GVMCNLLHM	GVMCNLLHM	0.5676	107.616	0.0314	0.5676	1	85	trans-spliced peptide	TRANS	33.05	1032.4554	9	1.4	517.2357	72.31	1220000	2	F2:19819	SYSMHC00018_160320_HS_mouse_EL4_B22_10%_#2_HCDqisOT_25cm90min7s_msms4.raw	1	1	#CONTAM#sp|denovo_20	Oxidation (M)	M3:Oxidation (M):53.33	PEAKS DB	9	cluster1	Lymphoma	H2Db_B22	2	21	1	GVMCNLLHM_Lymphoma
GVANALAHKYH	0	PEPLIST	VANALAHYH	VANALAHKYH	0.0086	45565.7695	81.0073	0.0086	0	88	trans-spliced peptide	TRANS	28.06	1179.6149	11	-2.5	394.2112	21.24	0	1	F1:2830	SYSMHC00018_160123_HS_Mouse_1stprep_Lung_B22_10%_#2_HCDqisOT_25cm90min7s_msms20.raw	0	0	#CONTAM#sp|denovo_3	NA	NA	PEAKS DB	11	cluster2	Lung	H2Db_B22	17	19	1	GVANALAHKYH_Lung
GVANALAHKYH	0	PEPLIST	VANALAHYH	VANALAHKYH	0.0086	45565.7695	81.0073	0.0086	0	98	trans-spliced peptide	TRANS	34.69	1179.6149	11	-0.3	590.8145	21.15	653000	1	F1:2867	SYSMHC00018_160123_HS_Mouse_1stprep_Kidney_B22_10%_#2_HCDqisOT_25cm90min7s_msms12.raw	2	2	#CONTAM#sp|denovo_2	NA	NA	PEAKS DB	11	cluster2	Kidney	H2Db_B22	17	13	1	GVANALAHKYH_Kidney
GVANALAHKYH	0	PEPLIST	VANALAHYH	VANALAHKYH	0.0086	45565.7695	81.0073	0.0086	0	95	trans-spliced peptide	TRANS	28.2	1179.6149	11	-0.7	394.2119	21.31	69000	1	F1:2719	SYSMHC00018_160123_HS_Mouse_1stprep_Colon_B22_10%_#2_HCDqisOT_25cm90min7s_msms16.raw	1	1	#CONTAM#sp|denovo_2	NA	NA	PEAKS DB	11	cluster2	Colon	H2Db_B22	17	9	1	GVANALAHKYH_Colon
GVANALAHKYH	0	PEPLIST	VANALAHYH	VANALAHKYH	0.0086	45565.7695	81.0073	0.0086	0	96	trans-spliced peptide	TRANS	25.61	1179.6149	11	-0.6	394.212	21.35	47700	1	F1:2330	SYSMHC00018_160123_HS_Mouse_1stprep_Brain_B22_10%_#2_HCDqisOT_25cm90min7s_msms8.raw	1	1	#CONTAM#sp|denovo_12	NA	NA	PEAKS DB	11	cluster1	Brain	H2Db_B22	16	7	1	GVANALAHKYH_Brain
GVADALAHKYH	0	PEPLIST	VAALAHKYH	VADALAHKYH	0.0074	46135.7734	85.1807	0.0074	0	95	trans-spliced peptide	TRANS	29.16	1180.5989	11	-0.3	394.5401	33.61	29900	3	F3:5531	SYSMHC00018_160217_HS_Mouse_LLC1_B22_10%_#2_HCDqisOT_25cm90min7s_msms20.raw	1	1	#CONTAM#sp|denovo_1	NA	NA	PEAKS DB	11	cluster1	Lewislungcarcinoma	H2Db_B22	16	15	1	GVADALAHKYH_Lewislungcarcinoma
GTVNQVRLL	0	PEPLIST	GTVNQVRLL	GTVNQVRLL	0.045	30738.043	21.2963	0.045	0	87	trans-spliced peptide	TRANS	28.38	998.5873	9	0.9	500.3014	56.19	15800	3	F3:12594	SYSMHC00018_160217_HS_Mouse_LLC1_B22_10%_#2_HCDqisOT_25cm90min7s_msms20.raw	1	1	#CONTAM#sp|denovo_5	NA	NA	PEAKS DB	9	cluster2	Lewislungcarcinoma	H2Db_B22	3	15	1	GTVNQVRLL_Lewislungcarcinoma
GTPVHPHYM	0	PEPLIST	GTPVHPHYM	GTPVHPHYM	0.291	2144.8457	0.4924	0.291	1	90	trans-spliced peptide	TRANS	26.05	1053.4702	9	0.2	527.7425	15.21	485000	2	F2:968	SYSMHC00018_160727_HSJB_mouse_lung_B22_20%_HCDqISOT_#2_msms20.raw	3	3	#CONTAM#sp|denovo_57	Oxidation (M)	M9:Oxidation (M):1000.00	PEAKS DB	9	cluster1	Lung	H2Db_B22	2	19	1	GTPVHPHYM_Lung
GTLQSSMRATL	0	PEPLIST	GTLQMRATL	GTLQSSMRATL	0.1086	15434.501	5.169	0.1086	0	93	trans-spliced peptide	TRANS	28.68	1163.5968	11	-0.3	582.8055	48.76	49200	2	F2:9541	SYSMHC00018_160821_HSJB_mouse_Liver_B22_20%_HCDqISOT_#2_msms40.raw	1	1	#CONTAM#sp|denovo_29	NA	NA	PEAKS DB	11	cluster1	Liver	H2Db_B22	16	17	1	GTLQSSMRATL_Liver
GTGTNSCCYM	0	PEPLIST	GTGTNSCYM	GTGTNSCCYM	0.1851	6745.8345	1.6169	0.1851	1	88	trans-spliced peptide	TRANS	34.62	1035.3461	10	0.1	518.6804	25.5	3170000	1	F1:4191	SYSMHC00018_160123_HS_Mouse_1stprep_Spleen_B22_10%_#2_HCDqisOT_25cm90min7s_msms4.raw	2	2	#CONTAM#sp|denovo_19:#CONTAM#sp|denovo_20:#CONTAM#sp|denovo_3	NA	NA	PEAKS DB	10	cluster2	Spleen	H2Db_B22	10	37	1	GTGTNSCCYM_Spleen
GTGTNSCCYM	0	PEPLIST	GTGTNSCYM	GTGTNSCCYM	0.1851	6745.8345	1.6169	0.1851	1	88	trans-spliced peptide	TRANS	39.81	1035.3461	10	-0.7	518.6799	26.28	1450000	2	F2:4173	SYSMHC00018_160127_HS_Mouse_2ndprep_sIntestine_B22_10%_#2_HCDqisOT_25cm90min7s_msms24.raw	2	2	#CONTAM#sp|denovo_4	NA	NA	PEAKS DB	10	cluster1	smallintestine	H2Db_B22	9	33	1	GTGTNSCCYM_smallintestine
GTGTNGSCCYM	0	PEPLIST	GTGTNGCYM	GTGTNGSCCYM	0.1608	8778.9238	2.2723	0.1608	0	87	trans-spliced peptide	TRANS	37.02	1092.3674	11	0	547.191	22.11	3290000	1	F1:3153	SYSMHC00018_160123_HS_Mouse_1stprep_Spleen_B22_10%_#2_HCDqisOT_25cm90min7s_msms4.raw	2	2	#CONTAM#sp|denovo_19:#CONTAM#sp|denovo_3	NA	NA	PEAKS DB	11	cluster2	Spleen	H2Db_B22	17	37	1	GTGTNGSCCYM_Spleen
GTFLLGGVRL	0	PEPLIST	GTFLLGGVL	GTFLLGGVRL	0.0593	26328.3965	14.6417	0.0593	0	85	trans-spliced peptide	TRANS	21.43	1031.6128	10	0.3	516.8138	65.93	57500	3	F3:16139	SYSMHC00018_160821_HSJB_mouse_Lung_B22_20%_HCDqISOT_#2_msms45.raw	1	1	#CONTAM#sp|denovo_17	NA	NA	PEAKS DB	10	cluster1	Lung	H2Db_B22	9	19	1	GTFLLGGVRL_Lung
GSSQLELKRY	0	PEPLIST	GSSQLELKY	GSSQLELKRY	0.0122	43811.3164	68.6702	0.0122	0	87	trans-spliced peptide	TRANS	10.63	1179.6248	10	0	394.2155	32.52	174000	1	F1:6408	SYSMHC00018_160123_HS_Mouse_1stprep_Lung_B22_10%_#2_HCDqisOT_25cm90min7s_msms20.raw	1	1	#CONTAM#sp|denovo_6	NA	NA	PEAKS DB	10	cluster2	Lung	H2Db_B22	10	19	1	GSSQLELKRY_Lung
GSSELELKRY	0	PEPLIST	GSSELELKY	GSSELELKRY	0.0113	44232.8203	71.4932	0.0113	0	87	trans-spliced peptide	TRANS	17.61	1180.6088	10	9	394.5471	30.67	523000	1	F1:5852	SYSMHC00018_160123_HS_Mouse_1stprep_Lung_B22_10%_#2_HCDqisOT_25cm90min7s_msms20.raw	1	1	#CONTAM#sp|denovo_6	NA	NA	PEAKS DB	10	cluster2	Lung	H2Db_B22	10	19	1	GSSELELKRY_Lung
GSSELELKRY	0	PEPLIST	GSSELELKY	GSSELELKRY	0.0113	44232.8203	71.4932	0.0113	0	90	trans-spliced peptide	TRANS	23.18	1180.6088	10	8.9	394.547	30.5	305000	1	F1:5766	SYSMHC00018_160123_HS_Mouse_1stprep_Kidney_B22_10%_#2_HCDqisOT_25cm90min7s_msms12.raw	1	1	#CONTAM#sp|denovo_4	NA	NA	PEAKS DB	10	cluster2	Kidney	H2Db_B22	10	13	1	GSSELELKRY_Kidney
GSPVNLVRM	0	PEPLIST	GSPVNLVRM	GSPVNLVRM	0.5508	129.0878	0.0362	0.5508	1	87	trans-spliced peptide	TRANS	23.65	987.5172	9	-0.6	494.7656	35.8	6390	2	F2:6688	SYSMHC00018_160821_HSJB_mouse_Thymus_B22_20%_HCDqISOT_#2_msms35.raw	1	1	#CONTAM#sp|denovo_13	Oxidation (M)	M9:Oxidation (M):1000.00	PEAKS DB	9	cluster2	thymus	H2Db_B22	3	43	1	GSPVNLVRM_thymus
GSPSNPETQHL	0	PEPLIST	GSPSNPETL	GSPSNPETQHL	0.2965	2022.8132	0.4689	0.2965	1	84	trans-spliced peptide	TRANS	38.21	1165.5364	11	0.4	583.7757	25.27	820000	2	F2:4012	SYSMHC00018_160320_HS_mouse_EL4_B22_10%_#2_HCDqisOT_25cm90min7s_msms4.raw	2	2	#CONTAM#sp|denovo_2	NA	NA	PEAKS DB	11	cluster1	Lymphoma	H2Db_B22	16	21	1	GSPSNPETQHL_Lymphoma
GSLLNLFYL	0	PEPLIST	GSLLNLFYL	GSLLNLFYL	0.7484	15.2097	0.0076	0.7484	1	85	trans-spliced peptide	TRANS	32.42	1038.575	9	0.4	520.295	106.01	2880000	1	F1:29679	SYSMHC00018_160123_HS_Mouse_1stprep_Spleen_B22_10%_#2_HCDqisOT_25cm90min7s_msms4.raw	2	2	#CONTAM#sp|denovo_16	NA	NA	PEAKS DB	9	cluster1	Spleen	H2Db_B22	2	37	1	GSLLNLFYL_Spleen
GPPSLQQSGPE	0	PEPLIST	GSLQQSGPE	GPPSLQQSGPE	0.0099	44901.6289	76.2396	0.0099	0	88	trans-spliced peptide	TRANS	32.83	1095.5197	11	0.2	548.7672	54.29	316000	1	F1:10605	SYSMHC00018_160127_HS_Mouse_2ndprep_Testis_B22_10%_#2_HCDqisOT_25cm90min7s_msms20.raw	1	1	#CONTAM#sp|denovo_13	NA	NA	PEAKS DB	11	cluster2	testis	H2Db_B22	17	41	1	GPPSLQQSGPE_testis
GPPMLLNADEL	0	PEPLIST	GMLLNADEL	GPPMLLNADEL	0.3388	1279.2743	0.2925	0.3388	1	85	trans-spliced peptide	TRANS	33.88	1168.5798	11	0.2	585.2973	57.6	116000	1	F1:14250	SYSMHC00018_160127_HS_Mouse_2ndprep_Thymus_B22_10%_#2_HCDqisOT_25cm90min7s_msms12.raw	2	2	#CONTAM#sp|denovo_9	NA	NA	PEAKS DB	11	cluster1	thymus	H2Db_B22	16	43	1	GPPMLLNADEL_thymus
GPPMLLNADEL	0	PEPLIST	GMLLNADEL	GPPMLLNADEL	0.3388	1279.2743	0.2925	0.3388	1	85	trans-spliced peptide	TRANS	24.2	1168.5798	11	0.4	585.2974	59.67	2990000	3	F3:14111	SYSMHC00018_160821_HSJB_mouse_Lung_B22_20%_HCDqISOT_#2_msms45.raw	2	2	#CONTAM#sp|denovo_50:#CONTAM#sp|denovo_65	NA	NA	PEAKS DB	11	cluster2	Lung	H2Db_B22	17	19	1	GPPMLLNADEL_Lung
GPNHTFPAVLQ	0	PEPLIST	GNHTFPAVL	GPNHTFPAVL	0.0131	43387.2188	65.9899	0.0131	0	84	trans-spliced peptide	TRANS	31.36	1179.6036	11	0.7	590.8095	48.41	2510000	1	10245	SYSMHC00018_160727_HSJB_mouse_skin_B22_20%_HCDqISOT_#2_msms12.raw	1	1	#CONTAM#sp|denovo_6	NA	NA	PEAKS DB	11	cluster2	skin	H2Db_B22	17	31	1	GPNHTFPAVLQ_skin
GPNHTFPAVLQ	0	PEPLIST	GNHTFPAVL	GPNHTFPAVL	0.0131	43387.2188	65.9899	0.0131	0	86	trans-spliced peptide	TRANS	28.81	1179.6036	11	0.5	590.8094	48.49	2270000	1	10374	SYSMHC00018_160727_HSJB_mouse_adrenal_B22_20%_HCDqISOT_#2_msms16.raw	1	1	#CONTAM#sp|denovo_8	NA	NA	PEAKS DB	11	cluster2	Adrenal	H2Db_B22	17	1	1	GPNHTFPAVLQ_Adrenal
GMLENDAHL	0	PEPLIST	GMLENDAHL	GMLENDAHL	0.4965	232.3048	0.058	0.4965	1	90	trans-spliced peptide	TRANS	29.8	998.4491	9	3.2	500.2334	73.24	518000	1	F1:19721	SYSMHC00018_160123_HS_Mouse_1stprep_Spleen_B22_10%_#2_HCDqisOT_25cm90min7s_msms4.raw	2	2	#CONTAM#sp|denovo_16:#CONTAM#sp|denovo_29	NA	NA	PEAKS DB	9	cluster1	Spleen	H2Db_B22	2	37	1	GMLENDAHL_Spleen
GLTKVFSNGAD	0	PEPLIST	GLTKVFSAD	GLTKVFSNGAD	0.0066	46576.1602	88.292	0.0066	0	89	trans-spliced peptide	TRANS	33.73	1107.556	11	-0.5	554.785	37.19	104000	1	F1:7887	SYSMHC00018_160123_HS_Mouse_1stprep_Kidney_B22_10%_#2_HCDqisOT_25cm90min7s_msms12.raw	1	1	#CONTAM#sp|denovo_6	NA	NA	PEAKS DB	11	cluster2	Kidney	H2Db_B22	17	13	1	GLTKVFSNGAD_Kidney
GKGRGLSLSRF	0	PEPLIST	KGRLSLSRF	KGRGLSLSRF	0.0143	42822.4414	62.5392	0.0143	0	98	trans-spliced peptide	TRANS	33.57	1176.6727	11	-0.6	393.2313	31.43	572000	1	5416	SYSMHC00018_160821_HSJB_mouse_spinalcord_B22_20%_HCDqISOT_#2_msms26.raw	1	1	#CONTAM#sp|denovo_1	NA	NA	PEAKS DB	11	cluster1	spinalcord	H2Db_B22	16	35	1	GKGRGLSLSRF_spinalcord
GGEKDLLKGQP	0	PEPLIST	GGDLLKGQP	GGEKDLLKGQP	0.0036	48067	95.9065	0.0036	0	87	trans-spliced peptide	TRANS	25.75	1140.6139	11	0.8	381.2122	20.83	6640000	1	3117	SYSMHC00018_160127_HS_Mouse_2ndprep_Stomach_B22_10%_#2_HCDqisOT_25cm90min7s_msms16.raw	1	1	#CONTAM#sp|denovo_1	NA	NA	PEAKS DB	11	cluster1	stomach	H2Db_B22	16	39	1	GGEKDLLKGQP_stomach
GCYSNRETL	0	PEPLIST	GCYSNRETL	GCYSNRETL	0.4112	584.2432	0.1467	0.4112	1	93	trans-spliced peptide	TRANS	37.87	1041.455	9	0.4	521.735	24.71	3700000	1	F1:3901	SYSMHC00018_160123_HS_Mouse_1stprep_Spleen_B22_10%_#2_HCDqisOT_25cm90min7s_msms4.raw	3	3	#CONTAM#sp|denovo_3	NA	NA	PEAKS DB	9	cluster1	Spleen	H2Db_B22	2	37	1	GCYSNRETL_Spleen
GCYSNRETL	0	PEPLIST	GCYSNRETL	GCYSNRETL	0.4112	584.2432	0.1467	0.4112	1	85	trans-spliced peptide	TRANS	40.17	1041.455	9	0.3	521.7349	28.88	996000	3	F3:4440	SYSMHC00018_160821_HSJB_mouse_sIntestine_B22_20%_HCDqISOT_#2_msms21.raw	3	3	#CONTAM#sp|denovo_34	NA	NA	PEAKS DB	9	cluster1	smallintestine	H2Db_B22	2	33	1	GCYSNRETL_smallintestine
GCYSNRETL	0	PEPLIST	GCYSNRETL	GCYSNRETL	0.4112	584.2432	0.1467	0.4112	1	97	trans-spliced peptide	TRANS	32.38	1041.455	9	-0.6	521.7344	21.3	391000	1	2143	SYSMHC00018_160714_HS_mouse_BoneMarrow_B22_10%_#2_HCDqisOT_25cm90min7s_msms23.raw	1	1	#CONTAM#sp|denovo_1	NA	NA	PEAKS DB	9	cluster2	Bonemarrow	H2Db_B22	3	5	1	GCYSNRETL_Bonemarrow
GAPENPASSHL	0	PEPLIST	GAPENSSHL	GAPENPASSHL	0.3221	1532.3616	0.3581	0.3221	1	89	trans-spliced peptide	TRANS	31.17	1078.5043	11	-0.4	540.2592	27.97	6490000	2	F2:5142	SYSMHC00018_160127_HS_Mouse_2ndprep_Spleen_B22_10%_#2_HCDqisOT_25cm90min7s_msms4.raw	1	1	#CONTAM#sp|denovo_20:#CONTAM#sp|denovo_21	NA	NA	PEAKS DB	11	cluster2	Spleen	H2Db_B22	17	37	1	GAPENPASSHL_Spleen
GAPENPASSHL	0	PEPLIST	GAPENSSHL	GAPENPASSHL	0.3221	1532.3616	0.3581	0.3221	1	93	trans-spliced peptide	TRANS	28.14	1078.5043	11	0	540.2594	23.55	948000	2	F2:3495	SYSMHC00018_160727_HSJB_mouse_lung_B22_20%_HCDqISOT_#2_msms20.raw	3	3	#CONTAM#sp|denovo_6:#CONTAM#sp|denovo_41	NA	NA	PEAKS DB	11	cluster2	Lung	H2Db_B22	17	19	1	GAPENPASSHL_Lung
GAPENPASSHL	0	PEPLIST	GAPENSSHL	GAPENPASSHL	0.3221	1532.3616	0.3581	0.3221	1	87	trans-spliced peptide	TRANS	27.46	1078.5043	11	-0.2	540.2593	24.57	274000	1	3055	SYSMHC00018_160714_HS_mouse_BoneMarrow_B22_10%_#2_HCDqisOT_25cm90min7s_msms23.raw	1	1	#CONTAM#sp|denovo_1	NA	NA	PEAKS DB	11	cluster2	Bonemarrow	H2Db_B22	17	5	1	GAPENPASSHL_Bonemarrow
FVWTVRDFM	0	PEPLIST	FVWTVRDFM	FVWTVRDFM	0.3169	1621.5222	0.3804	0.3169	1	90	trans-spliced peptide	TRANS	29.08	1199.5797	9	0.1	600.7972	86.53	0	4	F4:21400	SYSMHC00018_160217_HS_Mouse_B16F10_IFNtreated_B22_10%_#2_HCDqisOT_25cm90min7s_msms28.raw	0	0	#CONTAM#sp|denovo_10	NA	NA	PEAKS DB	9	cluster2	melanoma	H2Db_B22	3	25	1	FVWTVRDFM_melanoma
FVWTVDRFM	0	PEPLIST	FVWTVDRFM	FVWTVDRFM	0.1432	10619.7705	2.9149	0.1432	0	88	trans-spliced peptide	TRANS	28.21	1199.5797	9	0	600.7971	86.59	0	4	F4:21418	SYSMHC00018_160217_HS_Mouse_B16F10_IFNtreated_B22_10%_#2_HCDqisOT_25cm90min7s_msms28.raw	0	0	#CONTAM#sp|denovo_10	NA	NA	PEAKS DB	9	cluster2	melanoma	H2Db_B22	3	25	1	FVWTVDRFM_melanoma
FVPVLHQLTK	0	PEPLIST	FVPVHQLTK	FVPVLHQLTK	0.0318	35453.5938	31.7924	0.0318	0	94	trans-spliced peptide	TRANS	17.97	1180.6968	10	-3.7	394.5714	34.19	472000	1	F1:6401	SYSMHC00018_160123_HS_Mouse_1stprep_Colon_B22_10%_#2_HCDqisOT_25cm90min7s_msms16.raw	1	1	#CONTAM#sp|denovo_3	NA	NA	PEAKS DB	10	cluster1	Colon	H2Db_B22	9	9	1	FVPVLHQLTK_Colon
FVNYPAKPTL	0	PEPLIST	FVYPAKPTL	FVNYPAKPTL	0.0747	22286.4824	10.1746	0.0747	0	90	trans-spliced peptide	TRANS	28.85	1148.6229	10	0.2	575.3188	49.44	41100	1	F1:11823	SYSMHC00018_160123_HS_Mouse_1stprep_Kidney_B22_10%_#2_HCDqisOT_25cm90min7s_msms12.raw	1	1	#CONTAM#sp|denovo_9	NA	NA	PEAKS DB	10	cluster1	Kidney	H2Db_B22	9	13	1	FVNYPAKPTL_Kidney
FVLNTNGCL	0	PEPLIST	FVLNTNGCL	FVLNTNGCL	0.1172	14062.5059	4.4601	0.1172	0	90	trans-spliced peptide	TRANS	26.03	979.4797	9	-2.5	490.7459	79.75	8480	2	F2:19635	SYSMHC00018_160821_HSJB_mouse_Kidney_B22_20%_HCDqISOT_#2_msms15.raw	1	1	#CONTAM#sp|denovo_37	NA	NA	PEAKS DB	9	cluster1	Kidney	H2Db_B22	2	13	1	FVLNTNGCL_Kidney
FVKKEKKMKNE	0	PEPLIST	FVKKKMKNE	FVKKEKKMKNE	0.0028	48527.3828	96.8962	0.0028	0	94	trans-spliced peptide	TRANS	31	1407.7908	11	-1.6	470.2701	12.02	24000	2	F2:3	SYSMHC00018_160821_HSJB_mouse_Liver_B22_20%_HCDqISOT_#2_msms40.raw	1	1	#CONTAM#sp|denovo_27	NA	NA	PEAKS DB	11	cluster2	Liver	H2Db_B22	17	17	1	FVKKEKKMKNE_Liver
FTYNYHTL	0	PEPLIST	FTYNYH-TL	FTYNYHTL	0.829	6.362	0.0095	0.829	1	92	trans-spliced peptide	TRANS	24.09	1058.4709	8	1.2	530.2434	46.98	124000	1	9425	SYSMHC00018_160727_HSJB_mouse_adrenal_Y3_20%_HCDqISOT_#2_msms14.raw	1	1	#CONTAM#sp|denovo_1	Deamidation (NQ)	N4:Deamidation (NQ):1000.00	PEAKS DB	8	cluster2	Adrenal	H2Kb_Y3	3	2	1	FTYNYHTL_Adrenal
FTVTNTDTMC	0	PEPLIST	FTVTNTDTM	FTVTNTDTM	0.3293	1417.1654	0.3272	0.3293	1	84	trans-spliced peptide	TRANS	19.81	1131.4576	10	-0.5	566.7358	56.88	89200	1	F1:11792	SYSMHC00018_160204_HS_Mouse_EL4_B22_10%_#2_HCDqisOT_25cm90min7s_msms20.raw	1	1	#CONTAM#sp|denovo_30:#CONTAM#sp|denovo_14	NA	NA	PEAKS DB	10	cluster2	Lymphoma	H2Db_B22	10	21	1	FTVTNTDTMC_Lymphoma
FTVTNTDMTC	0	PEPLIST	FTVTNTDTC	FTVTNTDMTC	0.1465	10249.6035	2.7816	0.1465	0	85	trans-spliced peptide	TRANS	28.26	1131.4576	10	-1.4	566.7353	52.38	1200000	2	F2:11933	SYSMHC00018_160127_HS_Mouse_2ndprep_sIntestine_B22_10%_#2_HCDqisOT_25cm90min7s_msms24.raw	2	2	#CONTAM#sp|denovo_11	NA	NA	PEAKS DB	10	cluster1	smallintestine	H2Db_B22	9	33	1	FTVTNTDMTC_smallintestine
FTVTNTDMTC	0	PEPLIST	FTVTNTDTC	FTVTNTDMTC	0.1465	10249.6035	2.7816	0.1465	0	84	trans-spliced peptide	TRANS	32.36	1131.4576	10	0.1	566.7361	55.89	5310000	2	F2:14180	SYSMHC00018_160320_HS_mouse_EL4_B22_10%_#2_HCDqisOT_25cm90min7s_msms4.raw	3	3	#CONTAM#sp|denovo_30:#CONTAM#sp|denovo_14	NA	NA	PEAKS DB	10	cluster2	Lymphoma	H2Db_B22	10	21	1	FTVTNTDMTC_Lymphoma
FTVTNTDMTC	0	PEPLIST	FTVTNTDTC	FTVTNTDMTC	0.1465	10249.6035	2.7816	0.1465	0	85	trans-spliced peptide	TRANS	33.64	1131.4576	10	1.4	566.7369	55.77	899000	3	F3:12797	SYSMHC00018_160821_HSJB_mouse_Lung_B22_20%_HCDqISOT_#2_msms45.raw	3	3	#CONTAM#sp|denovo_64	NA	NA	PEAKS DB	10	cluster1	Lung	H2Db_B22	9	19	1	FTVTNTDMTC_Lung
FTVTNTDMTC	0	PEPLIST	FTVTNTDTC	FTVTNTDMTC	0.1465	10249.6035	2.7816	0.1465	0	87	trans-spliced peptide	TRANS	31.69	1131.4576	10	0	566.7361	56.52	108000	3	F3:12691	SYSMHC00018_160217_HS_Mouse_LLC1_B22_10%_#2_HCDqisOT_25cm90min7s_msms20.raw	1	1	#CONTAM#sp|denovo_5	NA	NA	PEAKS DB	10	cluster1	Lewislungcarcinoma	H2Db_B22	9	15	1	FTVTNTDMTC_Lewislungcarcinoma
FTVTNTDCTM	0	PEPLIST	FTVTNTDTM	FTVTNTDCTM	0.5646	111.1039	0.0323	0.5646	1	87	trans-spliced peptide	TRANS	39.84	1131.4576	10	0.6	566.7365	51.66	2410000	1	F1:12918	SYSMHC00018_160123_HS_Mouse_1stprep_Spleen_B22_10%_#2_HCDqisOT_25cm90min7s_msms4.raw	2	2	#CONTAM#sp|denovo_26:#CONTAM#sp|denovo_11	NA	NA	PEAKS DB	10	cluster2	Spleen	H2Db_B22	10	37	1	FTVTNTDCTM_Spleen
FTSYKPGEVK	0	PEPLIST	FSYKPGEVK	FTSYKPGEVK	0.024	38576.8203	41.8952	0.024	0	92	trans-spliced peptide	TRANS	28.29	1154.5972	10	0.7	578.3063	36.45	177000	2	F2:6464	SYSMHC00018_160714_HS_mouse_Uterus_B22_10%_#2_HCDqisOT_25cm90min7s_msms27.raw	2	2	#CONTAM#sp|denovo_17	NA	NA	PEAKS DB	10	cluster1	uterus	H2Db_B22	9	45	1	FTSYKPGEVK_uterus
FTSYKPGEVK	0	PEPLIST	FSYKPGEVK	FTSYKPGEVK	0.024	38576.8203	41.8952	0.024	0	94	trans-spliced peptide	TRANS	28.07	1154.5972	10	-1.5	578.305	45.68	90900	2	F2:9891	SYSMHC00018_160821_HSJB_mouse_Thymus_B22_20%_HCDqISOT_#2_msms35.raw	1	1	#CONTAM#sp|denovo_17	NA	NA	PEAKS DB	10	cluster1	thymus	H2Db_B22	9	43	1	FTSYKPGEVK_thymus
FTSYKPGEVK	0	PEPLIST	FSYKPGEVK	FTSYKPGEVK	0.024	38576.8203	41.8952	0.024	0	96	trans-spliced peptide	TRANS	31.43	1154.5972	10	-0.1	578.3058	45.7	110000	1	9624	SYSMHC00018_160821_HSJB_mouse_spinalcord_B22_20%_HCDqISOT_#2_msms26.raw	1	1	#CONTAM#sp|denovo_3	NA	NA	PEAKS DB	10	cluster1	spinalcord	H2Db_B22	9	35	1	FTSYKPGEVK_spinalcord
FTSYKPGEVK	0	PEPLIST	FSYKPGEVK	FTSYKPGEVK	0.024	38576.8203	41.8952	0.024	0	90	trans-spliced peptide	TRANS	24.09	1154.5972	10	-0.2	578.3057	41.38	113000	1	F1:9341	SYSMHC00018_160123_HS_Mouse_1stprep_sIntestine_B22_10%_#2_HCDqisOT_25cm90min7s_msms24.raw	1	1	#CONTAM#sp|denovo_42:#CONTAM#sp|denovo_8	NA	NA	PEAKS DB	10	cluster2	smallintestine	H2Db_B22	10	33	1	FTSYKPGEVK_smallintestine
FTSYKPGEVK	0	PEPLIST	FSYKPGEVK	FTSYKPGEVK	0.024	38576.8203	41.8952	0.024	0	99	trans-spliced peptide	TRANS	22.09	1154.5972	10	-0.6	578.3055	46.57	66100	3	F3:9039	SYSMHC00018_160217_HS_Mouse_B16F10_B22_10%_#2_HCDqisOT_25cm90min7s_msms24.raw	1	1	#CONTAM#sp|denovo_3:#CONTAM#sp|denovo_24:#CONTAM#sp|denovo_14:#CONTAM#sp|denovo_31	NA	NA	PEAKS DB	10	cluster1	melanoma	H2Db_B22	9	25	1	FTSYKPGEVK_melanoma
FTSYKPGEVK	0	PEPLIST	FSYKPGEVK	FTSYKPGEVK	0.024	38576.8203	41.8952	0.024	0	91	trans-spliced peptide	TRANS	26.5	1154.5972	10	-1.6	578.3049	47.5	0	1	F1:9065	SYSMHC00018_160204_HS_Mouse_EL4_B22_10%_#2_HCDqisOT_25cm90min7s_msms20.raw	0	0	#CONTAM#sp|denovo_10:#CONTAM#sp|denovo_29	NA	NA	PEAKS DB	10	cluster1	Lymphoma	H2Db_B22	9	21	1	FTSYKPGEVK_Lymphoma
FTSYKPGEVK	0	PEPLIST	FSYKPGEVK	FTSYKPGEVK	0.024	38576.8203	41.8952	0.024	0	90	trans-spliced peptide	TRANS	26.4	1154.5972	10	-1.4	578.3051	45.39	102000	3	F3:9411	SYSMHC00018_160821_HSJB_mouse_Lung_B22_20%_HCDqISOT_#2_msms45.raw	1	1	#CONTAM#sp|denovo_11:#CONTAM#sp|denovo_61:#CONTAM#sp|denovo_45	NA	NA	PEAKS DB	10	cluster2	Lung	H2Db_B22	10	19	1	FTSYKPGEVK_Lung
FTSYKPGEVK	0	PEPLIST	FSYKPGEVK	FTSYKPGEVK	0.024	38576.8203	41.8952	0.024	0	90	trans-spliced peptide	TRANS	29.45	1154.5972	10	-0.6	578.3055	45.52	88800	2	F2:8561	SYSMHC00018_160821_HSJB_mouse_Liver_B22_20%_HCDqISOT_#2_msms40.raw	1	1	#CONTAM#sp|denovo_9:#CONTAM#sp|denovo_29:#CONTAM#sp|denovo_28	NA	NA	PEAKS DB	10	cluster1	Liver	H2Db_B22	9	17	1	FTSYKPGEVK_Liver
FTSYKPGEVK	0	PEPLIST	FSYKPGEVK	FTSYKPGEVK	0.024	38576.8203	41.8952	0.024	0	92	trans-spliced peptide	TRANS	28.62	1154.5972	10	0.1	578.3059	45.79	120000	2	F2:10433	SYSMHC00018_160821_HSJB_mouse_Colon_B22_20%_HCDqISOT_#2_msms30.raw	1	1	#CONTAM#sp|denovo_5:#CONTAM#sp|denovo_26	NA	NA	PEAKS DB	10	cluster2	Colon	H2Db_B22	10	9	1	FTSYKPGEVK_Colon
FTSYKPGEVK	0	PEPLIST	FSYKPGEVK	FTSYKPGEVK	0.024	38576.8203	41.8952	0.024	0	90	trans-spliced peptide	TRANS	29.77	1154.5972	10	0	578.3058	36.68	294000	3	F3:6713	SYSMHC00018_160714_HS_mouse_Brain_B22_10%_#2_HCDqisOT_25cm90min7s_msms19.raw	2	2	#CONTAM#sp|denovo_17:#CONTAM#sp|denovo_35	NA	NA	PEAKS DB	10	cluster2	Brain	H2Db_B22	10	7	1	FTSYKPGEVK_Brain
FTSYKPEGVK	0	PEPLIST	FSYKPEGVK	FTSYKPEGVK	0.0175	41391.1289	54.5035	0.0175	0	91	trans-spliced peptide	TRANS	27.54	1154.5972	10	-1.5	578.305	45.68	90900	2	F2:9930	SYSMHC00018_160821_HSJB_mouse_Thymus_B22_20%_HCDqISOT_#2_msms35.raw	1	1	#CONTAM#sp|denovo_17	NA	NA	PEAKS DB	10	cluster1	thymus	H2Db_B22	9	43	1	FTSYKPEGVK_thymus
FTSYKPEGVK	0	PEPLIST	FSYKPEGVK	FTSYKPEGVK	0.0175	41391.1289	54.5035	0.0175	0	92	trans-spliced peptide	TRANS	24.88	1154.5972	10	0.4	578.3061	36.64	42800	2	F2:6874	SYSMHC00018_160727_HSJB_mouse_testis_B22_20%_HCDqISOT_#2_msms8.raw	1	1	#CONTAM#sp|denovo_3	NA	NA	PEAKS DB	10	cluster2	testis	H2Db_B22	10	41	1	FTSYKPEGVK_testis
FTSYKPEGVK	0	PEPLIST	FSYKPEGVK	FTSYKPEGVK	0.0175	41391.1289	54.5035	0.0175	0	93	trans-spliced peptide	TRANS	19.95	1154.5972	10	-1.1	578.3052	47.61	68900	2	F2:8612	SYSMHC00018_160204_HS_Mouse_B16F10_IFNtreated_B22_10%_#2_HCDqisOT_25cm90min7s_msms16.raw	1	1	#CONTAM#sp|denovo_24:#CONTAM#sp|denovo_31	NA	NA	PEAKS DB	10	cluster1	melanoma	H2Db_B22	9	25	1	FTSYKPEGVK_melanoma
FTSYKPEGVK	0	PEPLIST	FSYKPEGVK	FTSYKPEGVK	0.0175	41391.1289	54.5035	0.0175	0	93	trans-spliced peptide	TRANS	22.65	1154.5972	10	0.7	578.3063	46.93	26900	3	F3:9206	SYSMHC00018_160217_HS_Mouse_GL261_B22_10%_#2_HCDqisOT_25cm90min7s_msms16.raw	1	1	#CONTAM#sp|denovo_3:#CONTAM#sp|denovo_9	NA	NA	PEAKS DB	10	cluster2	malignantglioma	H2Db_B22	10	23	1	FTSYKPEGVK_malignantglioma
FTSYKPEGVK	0	PEPLIST	FSYKPEGVK	FTSYKPEGVK	0.0175	41391.1289	54.5035	0.0175	0	91	trans-spliced peptide	TRANS	26.11	1154.5972	10	-1.4	578.3051	45.39	239000	3	F3:9403	SYSMHC00018_160821_HSJB_mouse_Lung_B22_20%_HCDqISOT_#2_msms45.raw	2	2	#CONTAM#sp|denovo_61	NA	NA	PEAKS DB	10	cluster2	Lung	H2Db_B22	10	19	1	FTSYKPEGVK_Lung
FTSYKPEGVK	0	PEPLIST	FSYKPEGVK	FTSYKPEGVK	0.0175	41391.1289	54.5035	0.0175	0	89	trans-spliced peptide	TRANS	29.15	1154.5972	10	-0.6	578.3055	45.52	88800	2	F2:8607	SYSMHC00018_160821_HSJB_mouse_Liver_B22_20%_HCDqISOT_#2_msms40.raw	1	1	#CONTAM#sp|denovo_29	NA	NA	PEAKS DB	10	cluster1	Liver	H2Db_B22	9	17	1	FTSYKPEGVK_Liver
FTSYKPEGVK	0	PEPLIST	FSYKPEGVK	FTSYKPEGVK	0.0175	41391.1289	54.5035	0.0175	0	93	trans-spliced peptide	TRANS	21.27	1154.5972	10	-1.3	578.3051	48.05	33800	2	F2:8688	SYSMHC00018_160204_HS_Mouse_LLC_B22_10%_#2_HCDqisOT_25cm90min7s_msms4.raw	1	1	#CONTAM#sp|denovo_21	NA	NA	PEAKS DB	10	cluster2	Lewislungcarcinoma	H2Db_B22	10	15	1	FTSYKPEGVK_Lewislungcarcinoma
FTSYKPEGVK	0	PEPLIST	FSYKPEGVK	FTSYKPEGVK	0.0175	41391.1289	54.5035	0.0175	0	90	trans-spliced peptide	TRANS	30.44	1154.5972	10	-0.3	578.3057	45.95	0	2	F2:8566	SYSMHC00018_160821_HSJB_mouse_Kidney_B22_20%_HCDqISOT_#2_msms15.raw	0	0	#CONTAM#sp|denovo_29	NA	NA	PEAKS DB	10	cluster2	Kidney	H2Db_B22	10	13	1	FTSYKPEGVK_Kidney
FTSYKPEGVK	0	PEPLIST	FSYKPEGVK	FTSYKPEGVK	0.0175	41391.1289	54.5035	0.0175	0	94	trans-spliced peptide	TRANS	29.92	1154.5972	10	0	578.3058	36.68	106000	3	F3:6663	SYSMHC00018_160714_HS_mouse_Brain_B22_10%_#2_HCDqisOT_25cm90min7s_msms19.raw	1	1	#CONTAM#sp|denovo_35	NA	NA	PEAKS DB	10	cluster2	Brain	H2Db_B22	10	7	1	FTSYKPEGVK_Brain
FTSYKPEGVK	0	PEPLIST	FSYKPEGVK	FTSYKPEGVK	0.0175	41391.1289	54.5035	0.0175	0	90	trans-spliced peptide	TRANS	27.58	1154.5972	10	0.6	578.3062	36.79	109000	1	6824	SYSMHC00018_160714_HS_mouse_BoneMarrow_B22_10%_#2_HCDqisOT_25cm90min7s_msms23.raw	1	1	#CONTAM#sp|denovo_5	NA	NA	PEAKS DB	10	cluster2	Bonemarrow	H2Db_B22	10	5	1	FTSYKPEGVK_Bonemarrow
FTSYKPEGVK	0	PEPLIST	FSYKPEGVK	FTSYKPEGVK	0.0175	41391.1289	54.5035	0.0175	0	90	trans-spliced peptide	TRANS	27.06	1154.5972	10	-1.2	578.3052	36.26	150000	1	6743	SYSMHC00018_160727_HSJB_mouse_adrenal_B22_20%_HCDqISOT_#2_msms16.raw	1	1	#CONTAM#sp|denovo_4	NA	NA	PEAKS DB	10	cluster1	Adrenal	H2Db_B22	9	1	1	FTSYKPEGVK_Adrenal
FTSYKPDAVK	0	PEPLIST	FSYKPDAVK	FTSYKPDAVK	0.0259	37771.0039	38.8581	0.0259	0	89	trans-spliced peptide	TRANS	23.85	1154.5972	10	-0.2	578.3057	41.38	113000	1	F1:9398	SYSMHC00018_160123_HS_Mouse_1stprep_sIntestine_B22_10%_#2_HCDqisOT_25cm90min7s_msms24.raw	1	1	#CONTAM#sp|denovo_8	NA	NA	PEAKS DB	10	cluster2	smallintestine	H2Db_B22	10	33	1	FTSYKPDAVK_smallintestine
FTSYKPDAVK	0	PEPLIST	FSYKPDAVK	FTSYKPDAVK	0.0259	37771.0039	38.8581	0.0259	0	87	trans-spliced peptide	TRANS	29.08	1154.5972	10	-0.7	578.3055	44.88	74200	2	F2:10469	SYSMHC00018_160320_HS_mouse_EL4_B22_10%_#2_HCDqisOT_25cm90min7s_msms4.raw	1	1	#CONTAM#sp|denovo_10	NA	NA	PEAKS DB	10	cluster1	Lymphoma	H2Db_B22	9	21	1	FTSYKPDAVK_Lymphoma
FTSYKPADVK	0	PEPLIST	FSYKPADVK	FTSYKPADVK	0.0289	36578.5273	35.0362	0.0289	0	90	trans-spliced peptide	TRANS	24.17	1154.5972	10	-1.4	578.3051	45.73	0	1	F1:9384	SYSMHC00018_160127_HS_Mouse_2ndprep_Uterus_B22_10%_#2_HCDqisOT_25cm90min7s_msms40.raw	0	0	#CONTAM#sp|denovo_4	NA	NA	PEAKS DB	10	cluster1	uterus	H2Db_B22	9	45	1	FTSYKPADVK_uterus
FTSYKPADVK	0	PEPLIST	FSYKPADVK	FTSYKPADVK	0.0289	36578.5273	35.0362	0.0289	0	93	trans-spliced peptide	TRANS	20.09	1154.5972	10	-0.8	578.3054	47.93	45000	1	F1:8543	SYSMHC00018_160204_HS_Mouse_B16F10_B22_10%_#2_HCDqisOT_25cm90min7s_msms12.raw	1	1	#CONTAM#sp|denovo_3:#CONTAM#sp|denovo_24:#CONTAM#sp|denovo_14:#CONTAM#sp|denovo_31	NA	NA	PEAKS DB	10	cluster1	melanoma	H2Db_B22	9	25	1	FTSYKPADVK_melanoma
FTSYKPADVK	0	PEPLIST	FSYKPADVK	FTSYKPADVK	0.0289	36578.5273	35.0362	0.0289	0	91	trans-spliced peptide	TRANS	26.33	1154.5972	10	0.4	578.3061	47.65	0	1	F1:9107	SYSMHC00018_160204_HS_Mouse_EL4_B22_10%_#2_HCDqisOT_25cm90min7s_msms20.raw	0	0	#CONTAM#sp|denovo_10:#CONTAM#sp|denovo_29	NA	NA	PEAKS DB	10	cluster1	Lymphoma	H2Db_B22	9	21	1	FTSYKPADVK_Lymphoma
FTSYKPADVK	0	PEPLIST	FSYKPADVK	FTSYKPADVK	0.0289	36578.5273	35.0362	0.0289	0	86	trans-spliced peptide	TRANS	23.48	1154.5972	10	-0.7	578.3055	41.54	137000	1	F1:9326	SYSMHC00018_160123_HS_Mouse_1stprep_Lung_B22_10%_#2_HCDqisOT_25cm90min7s_msms20.raw	1	1	#CONTAM#sp|denovo_11:#CONTAM#sp|denovo_61:#CONTAM#sp|denovo_45	NA	NA	PEAKS DB	10	cluster2	Lung	H2Db_B22	10	19	1	FTSYKPADVK_Lung
FTSYKPADVK	0	PEPLIST	FSYKPADVK	FTSYKPADVK	0.0289	36578.5273	35.0362	0.0289	0	93	trans-spliced peptide	TRANS	19.88	1154.5972	10	-0.4	578.3056	48.09	13600	1	F1:8164	SYSMHC00018_160204_HS_Mouse_LLC_B22_10%_#1_HCDqisOT_25cm90min7s_msms3.raw	1	1	#CONTAM#sp|denovo_3:#CONTAM#sp|denovo_21:#CONTAM#sp|denovo_9	NA	NA	PEAKS DB	10	cluster2	Lewislungcarcinoma	H2Db_B22	10	15	1	FTSYKPADVK_Lewislungcarcinoma
FTSYKPADVK	0	PEPLIST	FSYKPADVK	FTSYKPADVK	0.0289	36578.5273	35.0362	0.0289	0	90	trans-spliced peptide	TRANS	28.32	1154.5972	10	0.6	578.3062	36.79	109000	1	6874	SYSMHC00018_160714_HS_mouse_BoneMarrow_B22_10%_#2_HCDqisOT_25cm90min7s_msms23.raw	1	1	#CONTAM#sp|denovo_5	NA	NA	PEAKS DB	10	cluster2	Bonemarrow	H2Db_B22	10	5	1	FTSYKPADVK_Bonemarrow
FTSYKPADVK	0	PEPLIST	FSYKPADVK	FTSYKPADVK	0.0289	36578.5273	35.0362	0.0289	0	90	trans-spliced peptide	TRANS	27.67	1154.5972	10	-1.2	578.3052	36.26	150000	1	6772	SYSMHC00018_160727_HSJB_mouse_adrenal_B22_20%_HCDqISOT_#2_msms16.raw	1	1	#CONTAM#sp|denovo_4	NA	NA	PEAKS DB	10	cluster1	Adrenal	H2Db_B22	9	1	1	FTSYKPADVK_Adrenal
FTSYKAPDVK	0	PEPLIST	FSYKAPDVK	FTSYKAPDVK	0.0309	35785.0195	32.7253	0.0309	0	86	trans-spliced peptide	TRANS	19.95	1154.5972	10	-0.9	578.3054	46.39	42300	4	F4:8893	SYSMHC00018_160217_HS_Mouse_B16F10_IFNtreated_B22_10%_#2_HCDqisOT_25cm90min7s_msms28.raw	1	1	#CONTAM#sp|denovo_3	NA	NA	PEAKS DB	10	cluster1	melanoma	H2Db_B22	9	25	1	FTSYKAPDVK_melanoma
FTPQNYLTQM	0	PEPLIST	FTPQNYLTM	FTPQNYLTQM	0.3685	927.9438	0.2243	0.3685	1	87	trans-spliced peptide	TRANS	29.3	1242.5591	10	0.6	622.2872	77.92	219000	4	F4:18764	SYSMHC00018_160217_HS_Mouse_B16F10_IFNtreated_B22_10%_#2_HCDqisOT_25cm90min7s_msms28.raw	2	2	#CONTAM#sp|denovo_10	Deamidation (NQ)	Q9:Deamidation (NQ):97.75	PEAKS DB	10	cluster2	melanoma	H2Db_B22	10	25	1	FTPQNYLTQM_melanoma
FTLNGVVGM	0	PEPLIST	FTLNGVVGM	FTLNGVVGM	0.1523	9626.5801	2.5459	0.1523	0	95	trans-spliced peptide	TRANS	25.19	952.4688	9	-0.2	477.2416	65.78	600000	1	16157	SYSMHC00018_160714_HS_mouse_BoneMarrow_B22_10%_#2_HCDqisOT_25cm90min7s_msms23.raw	1	1	#CONTAM#sp|denovo_14	Oxidation (M)	M9:Oxidation (M):1000.00	PEAKS DB	9	cluster2	Bonemarrow	H2Db_B22	3	5	1	FTLNGVVGM_Bonemarrow
FTLGNVVGM	0	PEPLIST	FTLGNVVGM	FTLGNVVGM	0.4206	527.8127	0.1319	0.4206	1	98	trans-spliced peptide	TRANS	26.87	952.4688	9	-0.4	477.2415	68.2	763000	1	F1:16301	SYSMHC00018_160127_HS_Mouse_2ndprep_Uterus_B22_10%_#2_HCDqisOT_25cm90min7s_msms40.raw	2	2	#CONTAM#sp|denovo_9	Oxidation (M)	M9:Oxidation (M):1000.00	PEAKS DB	9	cluster2	uterus	H2Db_B22	3	45	1	FTLGNVVGM_uterus
FTLGNVVGM	0	PEPLIST	FTLGNVVGM	FTLGNVVGM	0.4206	527.8127	0.1319	0.4206	1	93	trans-spliced peptide	TRANS	23.71	936.4739	9	-0.3	469.2441	79.97	1290000	1	F1:21264	SYSMHC00018_160127_HS_Mouse_2ndprep_Thymus_B22_10%_#2_HCDqisOT_25cm90min7s_msms12.raw	2	2	#CONTAM#sp|denovo_11	NA	NA	PEAKS DB	9	cluster2	thymus	H2Db_B22	3	43	1	FTLGNVVGM_thymus
FTLGNVVGM	0	PEPLIST	FTLGNVVGM	FTLGNVVGM	0.4206	527.8127	0.1319	0.4206	1	97	trans-spliced peptide	TRANS	31.48	952.4688	9	0	477.2417	65.77	21600000	1	F1:17510	SYSMHC00018_160123_HS_Mouse_1stprep_Spleen_B22_10%_#2_HCDqisOT_25cm90min7s_msms4.raw	5	5	#CONTAM#sp|denovo_16:#CONTAM#sp|denovo_15:#CONTAM#sp|denovo_28:#CONTAM#sp|denovo_30	Oxidation (M)	M9:Oxidation (M):1000.00	PEAKS DB	9	cluster1	Spleen	H2Db_B22	2	37	1	FTLGNVVGM_Spleen
FTLGNVVGM	0	PEPLIST	FTLGNVVGM	FTLGNVVGM	0.4206	527.8127	0.1319	0.4206	1	96	trans-spliced peptide	TRANS	24.61	952.4688	9	-0.3	477.2415	70.38	3800000	2	F2:15048	SYSMHC00018_160204_HS_Mouse_GL261_B22_10%_#2_HCDqisOT_25cm90min7s_msms8.raw	5	5	#CONTAM#sp|denovo_20:#CONTAM#sp|denovo_21	Oxidation (M)	M9:Oxidation (M):1000.00	PEAKS DB	9	cluster1	malignantglioma	H2Db_B22	2	23	1	FTLGNVVGM_malignantglioma
FTLGNVVGM	0	PEPLIST	FTLGNVVGM	FTLGNVVGM	0.4206	527.8127	0.1319	0.4206	1	97	trans-spliced peptide	TRANS	25.51	952.4688	9	1.1	477.2422	70.92	200000000	2	F2:19469	SYSMHC00018_160320_HS_mouse_EL4_B22_10%_#2_HCDqisOT_25cm90min7s_msms4.raw	5	5	#CONTAM#sp|denovo_19:#CONTAM#sp|denovo_33:#CONTAM#sp|denovo_20:#CONTAM#sp|denovo_23:#CONTAM#sp|denovo_24:#CONTAM#sp|denovo_22:#CONTAM#sp|denovo_21	Oxidation (M)	M9:Oxidation (M):1000.00	PEAKS DB	9	cluster1	Lymphoma	H2Db_B22	2	21	1	FTLGNVVGM_Lymphoma
FTLGNVVGM	0	PEPLIST	FTLGNVVGM	FTLGNVVGM	0.4206	527.8127	0.1319	0.4206	1	98	trans-spliced peptide	TRANS	27.16	952.4688	9	0	477.2417	66.02	62800000	2	F2:17865	SYSMHC00018_160727_HSJB_mouse_lung_B22_20%_HCDqISOT_#2_msms20.raw	11	11	#CONTAM#sp|denovo_54:#CONTAM#sp|denovo_70:#CONTAM#sp|denovo_69:#CONTAM#sp|denovo_55:#CONTAM#sp|denovo_68:#CONTAM#sp|denovo_56:#CONTAM#sp|denovo_19	Oxidation (M)	M9:Oxidation (M):1000.00	PEAKS DB	9	cluster1	Lung	H2Db_B22	2	19	1	FTLGNVVGM_Lung
FTLGNVVGM	0	PEPLIST	FTLGNVVGM	FTLGNVVGM	0.4206	527.8127	0.1319	0.4206	1	96	trans-spliced peptide	TRANS	27.79	952.4688	9	-0.1	477.2416	75.91	4320000	2	F2:18012	SYSMHC00018_160821_HSJB_mouse_Liver_B22_20%_HCDqISOT_#2_msms40.raw	3	3	#CONTAM#sp|denovo_36:#CONTAM#sp|denovo_15	Oxidation (M)	M9:Oxidation (M):1000.00	PEAKS DB	9	cluster2	Liver	H2Db_B22	3	17	1	FTLGNVVGM_Liver
FTLGNVVGM	0	PEPLIST	FTLGNVVGM	FTLGNVVGM	0.4206	527.8127	0.1319	0.4206	1	89	trans-spliced peptide	TRANS	26.3	936.4739	9	-0.5	469.244	83.69	197000	3	F3:21209	SYSMHC00018_160217_HS_Mouse_LLC1_B22_10%_#2_HCDqisOT_25cm90min7s_msms20.raw	2	2	#CONTAM#sp|denovo_8	NA	NA	PEAKS DB	9	cluster1	Lewislungcarcinoma	H2Db_B22	2	15	1	FTLGNVVGM_Lewislungcarcinoma
FTLGNVVGM	0	PEPLIST	FTLGNVVGM	FTLGNVVGM	0.4206	527.8127	0.1319	0.4206	1	91	trans-spliced peptide	TRANS	25.22	952.4688	9	-0.2	477.2416	65.78	688000	1	16169	SYSMHC00018_160714_HS_mouse_BoneMarrow_B22_10%_#2_HCDqisOT_25cm90min7s_msms23.raw	2	2	#CONTAM#sp|denovo_14	Oxidation (M)	M9:Oxidation (M):1000.00	PEAKS DB	9	cluster2	Bonemarrow	H2Db_B22	3	5	1	FTLGNVVGM_Bonemarrow
FTLGDVVGM	0	PEPLIST	FTLGDVVGM	FTLGDVVGM	0.1453	10377.9346	2.8283	0.1453	0	92	trans-spliced peptide	TRANS	21.17	937.4579	9	-0.9	469.7358	88.38	354000	1	F1:18993	SYSMHC00018_160204_HS_Mouse_GL261_B22_10%_#1_HCDqisOT_25cm90min7s_msms7.raw	2	2	#CONTAM#sp|denovo_21	NA	NA	PEAKS DB	9	cluster1	malignantglioma	H2Db_B22	2	23	1	FTLGDVVGM_malignantglioma
FTLGDVVGM	0	PEPLIST	FTLGDVVGM	FTLGDVVGM	0.1453	10377.9346	2.8283	0.1453	0	87	trans-spliced peptide	TRANS	16.91	953.4528	9	-0.2	477.7336	74.96	1120000	1	F1:16997	SYSMHC00018_160204_HS_Mouse_EL4_B22_10%_#2_HCDqisOT_25cm90min7s_msms20.raw	3	3	#CONTAM#sp|denovo_33	Oxidation (M)	M9:Oxidation (M):1000.00	PEAKS DB	9	cluster1	Lymphoma	H2Db_B22	2	21	1	FTLGDVVGM_Lymphoma
FTGVQVVGM	0	PEPLIST	FTGVQVVGM	FTGVQVVGM	0.0745	22341.2812	10.2281	0.0745	0	88	trans-spliced peptide	TRANS	18.67	952.4688	9	-0.1	477.2416	78.39	3530000	2	F2:22294	SYSMHC00018_160127_HS_Mouse_2ndprep_Spleen_B22_10%_#2_HCDqisOT_25cm90min7s_msms4.raw	3	3	#CONTAM#sp|denovo_16	Oxidation (M)	M9:Oxidation (M):1000.00	PEAKS DB	9	cluster2	Spleen	H2Db_B22	3	37	1	FTGVQVVGM_Spleen
FTGLTPPGM	0	PEPLIST	FTGLTPPGM	FTGLTPPGM	0.0617	25656.8457	13.787	0.0617	0	84	trans-spliced peptide	TRANS	22	919.4473	9	-0.2	460.7308	84.91	4940000	2	F2:24010	SYSMHC00018_160320_HS_mouse_EL4_B22_10%_#2_HCDqisOT_25cm90min7s_msms4.raw	1	1	#CONTAM#sp|denovo_24	NA	NA	PEAKS DB	9	cluster2	Lymphoma	H2Db_B22	3	21	1	FTGLTPPGM_Lymphoma
FTGLNVVGM	0	PEPLIST	FTGLNVVGM	FTGLNVVGM	0.3177	1607.5294	0.377	0.3177	1	88	trans-spliced peptide	TRANS	23.4	936.4739	9	-0.7	469.2439	83.47	293000	4	F4:20510	SYSMHC00018_160217_HS_Mouse_B16F10_IFNtreated_B22_10%_#2_HCDqisOT_25cm90min7s_msms28.raw	4	4	#CONTAM#sp|denovo_10	NA	NA	PEAKS DB	9	cluster1	melanoma	H2Db_B22	2	25	1	FTGLNVVGM_melanoma
FTGLNVVGM	0	PEPLIST	FTGLNVVGM	FTGLNVVGM	0.3177	1607.5294	0.377	0.3177	1	90	trans-spliced peptide	TRANS	22.88	936.4739	9	0	469.2442	83.54	4180000	2	F2:18952	SYSMHC00018_160204_HS_Mouse_GL261_B22_10%_#2_HCDqisOT_25cm90min7s_msms8.raw	2	2	#CONTAM#sp|denovo_20	NA	NA	PEAKS DB	9	cluster1	malignantglioma	H2Db_B22	2	23	1	FTGLNVVGM_malignantglioma
FTGLNVVGM	0	PEPLIST	FTGLNVVGM	FTGLNVVGM	0.3177	1607.5294	0.377	0.3177	1	92	trans-spliced peptide	TRANS	21.71	936.4739	9	-0.2	469.2441	88.81	4590000	2	F2:25293	SYSMHC00018_160320_HS_mouse_EL4_B22_10%_#2_HCDqisOT_25cm90min7s_msms4.raw	3	3	#CONTAM#sp|denovo_26:#CONTAM#sp|denovo_24:#CONTAM#sp|denovo_25:#CONTAM#sp|denovo_34	NA	NA	PEAKS DB	9	cluster1	Lymphoma	H2Db_B22	2	21	1	FTGLNVVGM_Lymphoma
FTGLNVVGM	0	PEPLIST	FTGLNVVGM	FTGLNVVGM	0.3177	1607.5294	0.377	0.3177	1	85	trans-spliced peptide	TRANS	28.11	936.4739	9	0.2	469.2443	82.61	2840000	2	F2:20640	SYSMHC00018_160821_HSJB_mouse_Kidney_B22_20%_HCDqISOT_#2_msms15.raw	2	2	#CONTAM#sp|denovo_37:#CONTAM#sp|denovo_17	NA	NA	PEAKS DB	9	cluster2	Kidney	H2Db_B22	3	13	1	FTGLNVVGM_Kidney
FTGLDVVGM	0	PEPLIST	FTGLDVVGM	FTGLDVVGM	0.0909	18704.3105	7.2918	0.0909	0	93	trans-spliced peptide	TRANS	14.88	953.4528	9	-1	477.7332	88.43	292000	1	F1:20914	SYSMHC00018_160204_HS_Mouse_EL4_B22_10%_#2_HCDqisOT_25cm90min7s_msms20.raw	3	3	#CONTAM#sp|denovo_34	Oxidation (M)	M9:Oxidation (M):1000.00	PEAKS DB	9	cluster1	Lymphoma	H2Db_B22	2	21	1	FTGLDVVGM_Lymphoma
FTELNSLTT	0	PEPLIST	FTELNSLTT	FTELNSLTT	0.0622	25519.252	44.6506	0.0622	0	94	trans-spliced peptide	TRANS	29.52	1024.5077	9	-0.6	513.2608	80.17	23500	1	F1:20766	SYSMHC00018_160123_HS_Mouse_1stprep_Lung_Y3_10%_#2_HCDqisOT_25cm90min7s_msms18.raw	1	1	#CONTAM#sp|denovo_15	NA	NA	PEAKS DB	9	cluster2	Lung	H2Kb_Y3	10	20	1	FTELNSLTT_Lung
FTAVNVVGM	0	PEPLIST	FTAVNVVGM	FTAVNVVGM	0.433	461.6684	0.1182	0.433	1	92	trans-spliced peptide	TRANS	28.81	936.4739	9	-0.3	469.2441	79.97	1250000	1	F1:21307	SYSMHC00018_160127_HS_Mouse_2ndprep_Thymus_B22_10%_#2_HCDqisOT_25cm90min7s_msms12.raw	1	1	#CONTAM#sp|denovo_12	NA	NA	PEAKS DB	9	cluster2	thymus	H2Db_B22	3	43	1	FTAVNVVGM_thymus
FTAVNVVGM	0	PEPLIST	FTAVNVVGM	FTAVNVVGM	0.433	461.6684	0.1182	0.433	1	86	trans-spliced peptide	TRANS	28.83	936.4739	9	0.2	469.2443	78.47	20100000	1	F1:21351	SYSMHC00018_160123_HS_Mouse_1stprep_Spleen_B22_10%_#2_HCDqisOT_25cm90min7s_msms4.raw	2	2	#CONTAM#sp|denovo_16:#CONTAM#sp|denovo_30	NA	NA	PEAKS DB	9	cluster1	Spleen	H2Db_B22	2	37	1	FTAVNVVGM_Spleen
FTAVNVVGM	0	PEPLIST	FTAVNVVGM	FTAVNVVGM	0.433	461.6684	0.1182	0.433	1	97	trans-spliced peptide	TRANS	23.97	936.4739	9	0	469.2442	83.54	4070000	2	F2:19034	SYSMHC00018_160204_HS_Mouse_GL261_B22_10%_#2_HCDqisOT_25cm90min7s_msms8.raw	1	1	#CONTAM#sp|denovo_20	NA	NA	PEAKS DB	9	cluster1	malignantglioma	H2Db_B22	2	23	1	FTAVNVVGM_malignantglioma
FTAVNVVGM	0	PEPLIST	FTAVNVVGM	FTAVNVVGM	0.433	461.6684	0.1182	0.433	1	94	trans-spliced peptide	TRANS	24.35	936.4739	9	1.5	469.2449	84.91	3.7e+08	2	F2:23912	SYSMHC00018_160320_HS_mouse_EL4_B22_10%_#2_HCDqisOT_25cm90min7s_msms4.raw	3	3	#CONTAM#sp|denovo_33:#CONTAM#sp|denovo_26:#CONTAM#sp|denovo_24:#CONTAM#sp|denovo_25:#CONTAM#sp|denovo_34	NA	NA	PEAKS DB	9	cluster1	Lymphoma	H2Db_B22	2	21	1	FTAVNVVGM_Lymphoma
FTAVNVVGM	0	PEPLIST	FTAVNVVGM	FTAVNVVGM	0.433	461.6684	0.1182	0.433	1	86	trans-spliced peptide	TRANS	26.71	936.4739	9	0.8	469.2446	72.8	22100000	2	F2:19675	SYSMHC00018_160727_HSJB_mouse_lung_B22_20%_HCDqISOT_#2_msms20.raw	5	5	#CONTAM#sp|denovo_70:#CONTAM#sp|denovo_56:#CONTAM#sp|denovo_23	NA	NA	PEAKS DB	9	cluster2	Lung	H2Db_B22	3	19	1	FTAVNVVGM_Lung
FTAVNVVGM	0	PEPLIST	FTAVNVVGM	FTAVNVVGM	0.433	461.6684	0.1182	0.433	1	94	trans-spliced peptide	TRANS	28.11	936.4739	9	-0.2	469.2441	82.63	1640000	2	F2:20181	SYSMHC00018_160821_HSJB_mouse_Liver_B22_20%_HCDqISOT_#2_msms40.raw	2	2	#CONTAM#sp|denovo_36:#CONTAM#sp|denovo_18	NA	NA	PEAKS DB	9	cluster2	Liver	H2Db_B22	3	17	1	FTAVNVVGM_Liver
FTAVNVVGM	0	PEPLIST	FTAVNVVGM	FTAVNVVGM	0.433	461.6684	0.1182	0.433	1	89	trans-spliced peptide	TRANS	17.49	936.4739	9	-0.9	469.2438	83.88	208000	1	F1:16932	SYSMHC00018_160204_HS_Mouse_LLC_B22_10%_#1_HCDqisOT_25cm90min7s_msms3.raw	4	4	#CONTAM#sp|denovo_8	NA	NA	PEAKS DB	9	cluster1	Lewislungcarcinoma	H2Db_B22	2	15	1	FTAVNVVGM_Lewislungcarcinoma
FTAVNVVGM	0	PEPLIST	FTAVNVVGM	FTAVNVVGM	0.433	461.6684	0.1182	0.433	1	93	trans-spliced peptide	TRANS	28.98	936.4739	9	0.2	469.2443	82.61	2840000	2	F2:20599	SYSMHC00018_160821_HSJB_mouse_Kidney_B22_20%_HCDqISOT_#2_msms15.raw	2	2	#CONTAM#sp|denovo_37:#CONTAM#sp|denovo_17	NA	NA	PEAKS DB	9	cluster2	Kidney	H2Db_B22	3	13	1	FTAVNVVGM_Kidney
FTAVNVVGM	0	PEPLIST	FTAVNVVGM	FTAVNVVGM	0.433	461.6684	0.1182	0.433	1	89	trans-spliced peptide	TRANS	24.39	936.4739	9	-0.1	469.2442	72.36	275000	1	18346	SYSMHC00018_160714_HS_mouse_BoneMarrow_B22_10%_#2_HCDqisOT_25cm90min7s_msms23.raw	1	1	#CONTAM#sp|denovo_14	NA	NA	PEAKS DB	9	cluster2	Bonemarrow	H2Db_B22	3	5	1	FTAVNVVGM_Bonemarrow
FTAVDVVGM	0	PEPLIST	FTAVDVVGM	FTAVDVVGM	0.1407	10904.2246	3.018	0.1407	0	91	trans-spliced peptide	TRANS	20.35	937.4579	9	-0.6	469.7359	88.45	186000	2	F2:20554	SYSMHC00018_160204_HS_Mouse_GL261_B22_10%_#2_HCDqisOT_25cm90min7s_msms8.raw	1	1	#CONTAM#sp|denovo_21	NA	NA	PEAKS DB	9	cluster1	malignantglioma	H2Db_B22	2	23	1	FTAVDVVGM_malignantglioma
FTAVDVVGM	0	PEPLIST	FTAVDVVGM	FTAVDVVGM	0.1407	10904.2246	3.018	0.1407	0	85	trans-spliced peptide	TRANS	18.82	937.4579	9	-0.3	469.7361	90.88	4960000	2	F2:26047	SYSMHC00018_160320_HS_mouse_EL4_B22_10%_#2_HCDqisOT_25cm90min7s_msms4.raw	2	2	#CONTAM#sp|denovo_26:#CONTAM#sp|denovo_34	NA	NA	PEAKS DB	9	cluster1	Lymphoma	H2Db_B22	2	21	1	FTAVDVVGM_Lymphoma
FSYLNNDFL	0	PEPLIST	FSYLNNDFL	FSYLNNDFL	0.8456	5.314	0.0047	0.8456	1	84	trans-spliced peptide	TRANS	26.45	1131.5237	9	-0.7	566.7687	67.97	40500	1	16331	SYSMHC00018_160727_HSJB_mouse_skin_B22_20%_HCDqISOT_#2_msms12.raw	2	2	#CONTAM#sp|denovo_11	NA	NA	PEAKS DB	9	cluster2	skin	H2Db_B22	3	31	1	FSYLNNDFL_skin
FSVRKNMPSL	0	PEPLIST	FSVRNMPSL	FSVRKNMPSL	0.4809	275.0544	0.0732	0.4809	1	89	trans-spliced peptide	TRANS	20.24	1193.6227	10	-2.1	597.8174	45.76	49000	2	F2:10807	SYSMHC00018_160320_HS_mouse_EL4_B22_10%_#2_HCDqisOT_25cm90min7s_msms4.raw	1	1	#CONTAM#sp|denovo_10	Oxidation (M)	M7:Oxidation (M):1000.00	PEAKS DB	10	cluster2	Lymphoma	H2Db_B22	10	21	1	FSVRKNMPSL_Lymphoma
FSVLNKMVLL	0	PEPLIST	FSVLNMVLL	FSVLNKMVLL	0.5209	178.2858	0.0458	0.5209	1	85	trans-spliced peptide	TRANS	33.51	1162.6783	10	1.7	582.3474	85.38	74000	2	F2:24179	SYSMHC00018_160320_HS_mouse_EL4_B22_10%_#2_HCDqisOT_25cm90min7s_msms4.raw	1	1	#CONTAM#sp|denovo_24	NA	NA	PEAKS DB	10	cluster2	Lymphoma	H2Db_B22	10	21	1	FSVLNKMVLL_Lymphoma
FSVKNQNWF	0	PEPLIST	FSVKNQNWF	FSVKNQNWF	0.5538	124.934	0.0353	0.5538	1	88	trans-spliced peptide	TRANS	32.37	1168.5665	9	-0.4	585.2903	63.29	922000	2	F2:14091	SYSMHC00018_160821_HSJB_mouse_Liver_B22_20%_HCDqISOT_#2_msms40.raw	1	1	#CONTAM#sp|denovo_32	NA	NA	PEAKS DB	9	cluster2	Liver	H2Db_B22	3	17	1	FSVKNQNWF_Liver
FSVENKMARLL	0	PEPLIST	FSVENKMAL	FSVENKMARLL	0.3971	681.0709	0.172	0.3971	1	84	trans-spliced peptide	TRANS	21.8	1306.7067	11	-2.9	436.5749	65.72	676000	2	F2:17554	SYSMHC00018_160320_HS_mouse_EL4_B22_10%_#2_HCDqisOT_25cm90min7s_msms4.raw	2	2	#CONTAM#sp|denovo_17	NA	NA	PEAKS DB	11	cluster1	Lymphoma	H2Db_B22	16	21	1	FSVENKMARLL_Lymphoma
FSVENKFRPA	0	PEPLIST	FSVENKFPA	FSVENKFRPA	0.4145	563.751	0.1415	0.4145	1	84	trans-spliced peptide	TRANS	15.83	1193.6193	10	-0.7	398.8801	54.54	1350000	2	F2:13871	SYSMHC00018_160320_HS_mouse_EL4_B22_10%_#2_HCDqisOT_25cm90min7s_msms4.raw	1	1	#CONTAM#sp|denovo_13	NA	NA	PEAKS DB	10	cluster2	Lymphoma	H2Db_B22	10	21	1	FSVENKFRPA_Lymphoma
FSVENKFRAP	0	PEPLIST	FSVENKFAP	FSVENKFRAP	0.13	12255.1924	3.5927	0.13	0	84	trans-spliced peptide	TRANS	17.27	1193.6193	10	-0.7	398.8801	54.54	1860000	2	F2:13758	SYSMHC00018_160320_HS_mouse_EL4_B22_10%_#2_HCDqisOT_25cm90min7s_msms4.raw	2	2	#CONTAM#sp|denovo_13	NA	NA	PEAKS DB	10	cluster2	Lymphoma	H2Db_B22	10	21	1	FSVENKFRAP_Lymphoma
FSVENKAMRL	0	PEPLIST	FSVENKAML	FSVENKAMRL	0.4234	512.0623	0.1274	0.4234	1	84	trans-spliced peptide	TRANS	25.61	1209.6176	10	-2.5	605.8145	54.65	2780000	2	F2:13732	SYSMHC00018_160320_HS_mouse_EL4_B22_10%_#2_HCDqisOT_25cm90min7s_msms4.raw	3	3	#CONTAM#sp|denovo_13	Oxidation (M)	M8:Oxidation (M):1000.00	PEAKS DB	10	cluster2	Lymphoma	H2Db_B22	10	21	1	FSVENKAMRL_Lymphoma
FSSTNSLHL	0	PEPLIST	FSSTNSLHL	FSSTNSLHL	0.5757	98.601	0.0291	0.5757	1	94	trans-spliced peptide	TRANS	27.79	1004.4927	9	-0.3	503.2534	41.7	4340000	1	11342	SYSMHC00018_160127_HS_Mouse_2ndprep_Stomach_B22_10%_#2_HCDqisOT_25cm90min7s_msms16.raw	1	1	#CONTAM#sp|denovo_2	NA	NA	PEAKS DB	9	cluster2	stomach	H2Db_B22	3	39	1	FSSTNSLHL_stomach
FSSTNSLHL	0	PEPLIST	FSSTNSLHL	FSSTNSLHL	0.5757	98.601	0.0291	0.5757	1	95	trans-spliced peptide	TRANS	25.24	1004.4927	9	0.4	503.2538	36.95	502000	1	6636	SYSMHC00018_160727_HSJB_mouse_skin_B22_20%_HCDqISOT_#2_msms12.raw	1	1	#CONTAM#sp|denovo_3	NA	NA	PEAKS DB	9	cluster2	skin	H2Db_B22	3	31	1	FSSTNSLHL_skin
FSSTNSLHL	0	PEPLIST	FSSTNSLHL	FSSTNSLHL	0.5757	98.601	0.0291	0.5757	1	98	trans-spliced peptide	TRANS	23.81	1004.4927	9	-0.1	503.2535	36.79	294000	1	5251	SYSMHC00018_160714_HS_mouse_Pancreas_B22_10%_#2_HCDqisOT_25cm90min7s_msms31.raw	1	1	#CONTAM#sp|denovo_1	NA	NA	PEAKS DB	9	cluster1	pancreas	H2Db_B22	2	29	1	FSSTNSLHL_pancreas
FSSTNSLHL	0	PEPLIST	FSSTNSLHL	FSSTNSLHL	0.5757	98.601	0.0291	0.5757	1	96	trans-spliced peptide	TRANS	28.3	1004.4927	9	1.8	503.2545	36.68	9170000	2	F2:7675	SYSMHC00018_160727_HSJB_mouse_lung_B22_20%_HCDqISOT_#2_msms20.raw	3	3	#CONTAM#sp|denovo_11:#CONTAM#sp|denovo_62:#CONTAM#sp|denovo_46	NA	NA	PEAKS DB	9	cluster1	Lung	H2Db_B22	2	19	1	FSSTNSLHL_Lung
FSSTNSLHL	0	PEPLIST	FSSTNSLHL	FSSTNSLHL	0.5757	98.601	0.0291	0.5757	1	94	trans-spliced peptide	TRANS	23.88	1004.4927	9	1.6	503.2544	42.18	10400000	1	F1:9988	SYSMHC00018_160123_HS_Mouse_1stprep_Liver_B22_10%_#2_HCDqisOT_25cm90min7s_msms28.raw	1	1	#CONTAM#sp|denovo_9	NA	NA	PEAKS DB	9	cluster2	Liver	H2Db_B22	3	17	1	FSSTNSLHL_Liver
FSSTNSLHL	0	PEPLIST	FSSTNSLHL	FSSTNSLHL	0.5757	98.601	0.0291	0.5757	1	96	trans-spliced peptide	TRANS	30.75	1004.4927	9	1.7	503.2545	47.02	19200000	2	F2:8881	SYSMHC00018_160821_HSJB_mouse_Kidney_B22_20%_HCDqISOT_#2_msms15.raw	3	3	#CONTAM#sp|denovo_29:#CONTAM#sp|denovo_8	NA	NA	PEAKS DB	9	cluster2	Kidney	H2Db_B22	3	13	1	FSSTNSLHL_Kidney
FSSTNSLHL	0	PEPLIST	FSSTNSLHL	FSSTNSLHL	0.5757	98.601	0.0291	0.5757	1	98	trans-spliced peptide	TRANS	27.51	1004.4927	9	0.2	503.2537	43.83	626000	1	8643	SYSMHC00018_160127_HS_Mouse_2ndprep_Heart_B22_10%_#2_HCDqisOT_25cm90min7s_msms32.raw	1	1	#CONTAM#sp|denovo_3	NA	NA	PEAKS DB	9	cluster2	Heart	H2Db_B22	3	11	1	FSSTNSLHL_Heart
FSSTNSLHL	0	PEPLIST	FSSTNSLHL	FSSTNSLHL	0.5757	98.601	0.0291	0.5757	1	95	trans-spliced peptide	TRANS	24.09	1004.4927	9	-0.5	503.2534	45.44	499000	2	F2:8446	SYSMHC00018_160127_HS_Mouse_2ndprep_Brain_B22_10%_#2_HCDqisOT_25cm90min7s_msms8.raw	3	3	#CONTAM#sp|denovo_17:#CONTAM#sp|denovo_3	NA	NA	PEAKS DB	9	cluster1	Brain	H2Db_B22	2	7	1	FSSTNSLHL_Brain
FSSTNSLHL	0	PEPLIST	FSSTNSLHL	FSSTNSLHL	0.5757	98.601	0.0291	0.5757	1	97	trans-spliced peptide	TRANS	25.19	1004.4927	9	0	503.2536	36.77	480000	1	6895	SYSMHC00018_160727_HSJB_mouse_adrenal_B22_20%_HCDqISOT_#2_msms16.raw	1	1	#CONTAM#sp|denovo_4	NA	NA	PEAKS DB	9	cluster2	Adrenal	H2Db_B22	3	1	1	FSSTNSLHL_Adrenal
FSSPHGKDLL	0	PEPLIST	FSSPHGDLL	FSSPHGKDLL	0.1359	11487.1084	3.2654	0.1359	0	90	trans-spliced peptide	TRANS	24.44	1099.5662	10	-0.5	367.5291	33.72	1190000	1	F1:6793	SYSMHC00018_160123_HS_Mouse_1stprep_Kidney_B22_10%_#2_HCDqisOT_25cm90min7s_msms12.raw	1	1	#CONTAM#sp|denovo_5	NA	NA	PEAKS DB	10	cluster1	Kidney	H2Db_B22	9	13	1	FSSPHGKDLL_Kidney
FSPQNFYSNL	0	PEPLIST	FSPQNFYSL	FSPQNFYSNL	0.5048	212.405	0.0529	0.5048	1	87	trans-spliced peptide	TRANS	32.63	1215.556	10	-0.9	608.7847	89.41	639000	3	F3:22072	SYSMHC00018_160821_HSJB_mouse_sIntestine_B22_20%_HCDqISOT_#2_msms21.raw	2	2	#CONTAM#sp|denovo_45	NA	NA	PEAKS DB	10	cluster1	smallintestine	H2Db_B22	9	33	1	FSPQNFYSNL_smallintestine
FSPLNVRPL	0	PEPLIST	FSPLNVRPL	FSPLNVRPL	0.7319	18.1953	0.0081	0.7319	1	93	trans-spliced peptide	TRANS	29.5	1041.597	9	0	521.8058	55.14	64800	1	12755	SYSMHC00018_160714_HS_mouse_BoneMarrow_B22_10%_#2_HCDqisOT_25cm90min7s_msms23.raw	1	1	#CONTAM#sp|denovo_10	NA	NA	PEAKS DB	9	cluster2	Bonemarrow	H2Db_B22	3	5	1	FSPLNVRPL_Bonemarrow
FSPLNPLRVHL	0	PEPLIST	FSPLNRVHL	FSPLNPLRVHL	0.431	471.793	0.1199	0.431	1	87	trans-spliced peptide	TRANS	36.99	1291.74	11	0	646.8773	61.68	1370000	1	F1:16260	SYSMHC00018_160123_HS_Mouse_1stprep_Spleen_B22_10%_#2_HCDqisOT_25cm90min7s_msms4.raw	3	3	#CONTAM#sp|denovo_28:#CONTAM#sp|denovo_14	NA	NA	PEAKS DB	11	cluster2	Spleen	H2Db_B22	17	37	1	FSPLNPLRVHL_Spleen
FSPLNPLRVHL	0	PEPLIST	FSPLNRVHL	FSPLNPLRVHL	0.431	471.793	0.1199	0.431	1	85	trans-spliced peptide	TRANS	23.44	1291.74	11	-0.7	431.587	62.08	72000	1	F1:16065	SYSMHC00018_160123_HS_Mouse_1stprep_sIntestine_B22_10%_#2_HCDqisOT_25cm90min7s_msms24.raw	1	1	#CONTAM#sp|denovo_14	NA	NA	PEAKS DB	11	cluster2	smallintestine	H2Db_B22	17	33	1	FSPLNPLRVHL_smallintestine
FSPLNPLRVHL	0	PEPLIST	FSPLNRVHL	FSPLNPLRVHL	0.431	471.793	0.1199	0.431	1	87	trans-spliced peptide	TRANS	34.8	1291.74	11	0.7	646.8777	56.46	1910000	2	F2:14236	SYSMHC00018_160727_HSJB_mouse_lung_B22_20%_HCDqISOT_#2_msms20.raw	5	5	#CONTAM#sp|denovo_53:#CONTAM#sp|denovo_17:#CONTAM#sp|denovo_67	NA	NA	PEAKS DB	11	cluster2	Lung	H2Db_B22	17	19	1	FSPLNPLRVHL_Lung
FSPLNPLRVHL	0	PEPLIST	FSPLNRVHL	FSPLNPLRVHL	0.431	471.793	0.1199	0.431	1	96	trans-spliced peptide	TRANS	36.12	1291.74	11	1	646.8779	66.55	874000	2	F2:15274	SYSMHC00018_160821_HSJB_mouse_Kidney_B22_20%_HCDqISOT_#2_msms15.raw	3	3	#CONTAM#sp|denovo_35	NA	NA	PEAKS DB	11	cluster1	Kidney	H2Db_B22	16	13	1	FSPLNPLRVHL_Kidney
FSPLNLPRVHL	0	PEPLIST	FSPLNLVHL	FSPLNLPRVHL	0.4446	407.3237	0.1083	0.4446	1	86	trans-spliced peptide	TRANS	36.72	1291.74	11	0	646.8773	61.68	126000	1	F1:16277	SYSMHC00018_160123_HS_Mouse_1stprep_Spleen_B22_10%_#2_HCDqisOT_25cm90min7s_msms4.raw	1	1	#CONTAM#sp|denovo_28:#CONTAM#sp|denovo_14	NA	NA	PEAKS DB	11	cluster2	Spleen	H2Db_B22	17	37	1	FSPLNLPRVHL_Spleen
FSPLNLPRVHL	0	PEPLIST	FSPLNLVHL	FSPLNLPRVHL	0.4446	407.3237	0.1083	0.4446	1	87	trans-spliced peptide	TRANS	30.38	1291.74	11	-0.6	431.587	63.54	400000	2	F2:15280	SYSMHC00018_160127_HS_Mouse_2ndprep_sIntestine_B22_10%_#2_HCDqisOT_25cm90min7s_msms24.raw	1	1	#CONTAM#sp|denovo_39	NA	NA	PEAKS DB	11	cluster2	smallintestine	H2Db_B22	17	33	1	FSPLNLPRVHL_smallintestine
FSPLNLPRVHL	0	PEPLIST	FSPLNLVHL	FSPLNLPRVHL	0.4446	407.3237	0.1083	0.4446	1	87	trans-spliced peptide	TRANS	30.76	1291.74	11	0.6	646.8777	65.94	1150000	3	F3:16101	SYSMHC00018_160821_HSJB_mouse_Lung_B22_20%_HCDqISOT_#2_msms45.raw	2	2	#CONTAM#sp|denovo_53	NA	NA	PEAKS DB	11	cluster2	Lung	H2Db_B22	17	19	1	FSPLNLPRVHL_Lung
FSPLNLPRVHL	0	PEPLIST	FSPLNLVHL	FSPLNLPRVHL	0.4446	407.3237	0.1083	0.4446	1	88	trans-spliced peptide	TRANS	34.71	1291.74	11	1	646.8779	66.55	874000	2	F2:15315	SYSMHC00018_160821_HSJB_mouse_Kidney_B22_20%_HCDqISOT_#2_msms15.raw	3	3	#CONTAM#sp|denovo_35	NA	NA	PEAKS DB	11	cluster1	Kidney	H2Db_B22	16	13	1	FSPLNLPRVHL_Kidney
FSPENKFRL	0	PEPLIST	FSPENKFRL	FSPENKFRL	0.529	163.4302	0.0429	0.529	1	94	trans-spliced peptide	TRANS	24.11	1136.5978	9	-0.4	379.873	40.97	133000	2	F2:9666	SYSMHC00018_160127_HS_Mouse_2ndprep_Spleen_B22_10%_#2_HCDqisOT_25cm90min7s_msms4.raw	1	1	#CONTAM#sp|denovo_24	NA	NA	PEAKS DB	9	cluster1	Spleen	H2Db_B22	2	37	1	FSPENKFRL_Spleen
FSNGLAHLDNL	0	PEPLIST	FSLAHLDNL	FSNGLAHLDNL	0.2607	2977.4534	0.6821	0.2607	1	87	trans-spliced peptide	TRANS	26.02	1200.5775	11	1.6	601.297	61.88	169000	1	F1:15672	SYSMHC00018_160123_HS_Mouse_1stprep_Kidney_B22_10%_#2_HCDqisOT_25cm90min7s_msms12.raw	1	1	#CONTAM#sp|denovo_14	Deamidation (NQ)	N3:Deamidation (NQ):104.64	PEAKS DB	11	cluster1	Kidney	H2Db_B22	16	13	1	FSNGLAHLDNL_Kidney
FSLYNNWEHM	0	PEPLIST	FSLNNWEHM	FSLYNNWEHM	0.6611	39.1447	0.0108	0.6611	1	87	trans-spliced peptide	TRANS	22.43	1355.5604	10	0.9	678.7881	52.03	0	1	11741	SYSMHC00018_160714_HS_mouse_BoneMarrow_B22_10%_#2_HCDqisOT_25cm90min7s_msms23.raw	0	0	#CONTAM#sp|denovo_9	Oxidation (M)	M10:Oxidation (M):1000.00	PEAKS DB	10	cluster1	Bonemarrow	H2Db_B22	9	5	1	FSLYNNWEHM_Bonemarrow
FSLTDVTHV	0	PEPLIST	FSLTDVTHV	FSLTDVTHV	0.4562	359.092	0.0982	0.4562	1	97	trans-spliced peptide	TRANS	26.56	1017.5131	9	-0.3	509.7637	70.22	211000	1	F1:14027	SYSMHC00018_160204_HS_Mouse_GL261_B22_10%_#1_HCDqisOT_25cm90min7s_msms7.raw	3	3	#CONTAM#sp|denovo_20:#CONTAM#sp|denovo_13	NA	NA	PEAKS DB	9	cluster1	malignantglioma	H2Db_B22	2	23	1	FSLTDVTHV_malignantglioma
FSLPEDPKSSA	0	PEPLIST	FSLPEKSSA	FSLPEDPKSSA	0.0398	32522.6582	24.752	0.0398	0	94	trans-spliced peptide	TRANS	26.08	1176.5662	11	-0.2	589.2902	44.81	298000	1	F1:10368	SYSMHC00018_160123_HS_Mouse_1stprep_Kidney_B22_10%_#2_HCDqisOT_25cm90min7s_msms12.raw	1	1	#CONTAM#sp|denovo_8	NA	NA	PEAKS DB	11	cluster1	Kidney	H2Db_B22	16	13	1	FSLPEDPKSSA_Kidney
FSLKRTTVGEL	0	PEPLIST	FSLKRTTVL	FSLKRTTVGEL	0.1776	7315.5947	1.7924	0.1776	1	85	trans-spliced peptide	TRANS	19.37	1249.703	11	-0.5	417.5747	20.61	213000	1	F1:2560	SYSMHC00018_160123_HS_Mouse_1stprep_Colon_B22_10%_#2_HCDqisOT_25cm90min7s_msms16.raw	1	1	#CONTAM#sp|denovo_1	NA	NA	PEAKS DB	11	cluster1	Colon	H2Db_B22	16	9	1	FSLKRTTVGEL_Colon
FSLENHGATMC	0	PEPLIST	FSLENHATM	FSLENHGATM	0.3529	1098.4098	0.2583	0.3529	1	85	trans-spliced peptide	TRANS	32.35	1208.4955	11	0.3	605.2552	41.26	1220000	2	F2:9210	SYSMHC00018_160727_HSJB_mouse_lung_B22_20%_HCDqISOT_#2_msms20.raw	4	4	#CONTAM#sp|denovo_47	NA	NA	PEAKS DB	11	cluster2	Lung	H2Db_B22	17	19	1	FSLENHGATMC_Lung
FSLENHGAMTC	0	PEPLIST	FSLENHGAM	FSLENHGAM	0.1951	6057.2607	1.4103	0.1951	1	85	trans-spliced peptide	TRANS	32.39	1208.4955	11	0.3	605.2552	41.26	882000	2	F2:9166	SYSMHC00018_160727_HSJB_mouse_lung_B22_20%_HCDqISOT_#2_msms20.raw	4	4	#CONTAM#sp|denovo_47	NA	NA	PEAKS DB	11	cluster2	Lung	H2Db_B22	17	19	1	FSLENHGAMTC_Lung
FSLANPVCENV	0	PEPLIST	FSLANPENV	FSLANPVCENV	0.439	432.4435	0.113	0.439	1	88	trans-spliced peptide	TRANS	35.73	1191.5593	11	3.8	596.7892	66.75	270000	1	15853	SYSMHC00018_160727_HSJB_mouse_adrenal_B22_20%_HCDqISOT_#2_msms16.raw	2	2	#CONTAM#sp|denovo_13	NA	NA	PEAKS DB	11	cluster1	Adrenal	H2Db_B22	16	1	1	FSLANPVCENV_Adrenal
FSGSNTLHL	0	PEPLIST	FSGSNTLHL	FSGSNTLHL	0.5583	118.935	0.034	0.5583	1	93	trans-spliced peptide	TRANS	33.08	974.4821	9	0	488.2484	47.93	5330000	3	F3:9570	SYSMHC00018_160821_HSJB_mouse_sIntestine_B22_20%_HCDqISOT_#2_msms21.raw	3	3	#CONTAM#sp|denovo_37:#CONTAM#sp|denovo_42:#CONTAM#sp|denovo_9	NA	NA	PEAKS DB	9	cluster1	smallintestine	H2Db_B22	2	33	1	FSGSNTLHL_smallintestine
FSGSNTLHL	0	PEPLIST	FSGSNTLHL	FSGSNTLHL	0.5583	118.935	0.034	0.5583	1	91	trans-spliced peptide	TRANS	22.29	974.4821	9	0.6	488.2486	49.03	37800	3	F3:9684	SYSMHC00018_160217_HS_Mouse_B16F10_B22_10%_#2_HCDqisOT_25cm90min7s_msms24.raw	3	3	#CONTAM#sp|denovo_15	NA	NA	PEAKS DB	9	cluster1	melanoma	H2Db_B22	2	25	1	FSGSNTLHL_melanoma
FSGSNTLHL	0	PEPLIST	FSGSNTLHL	FSGSNTLHL	0.5583	118.935	0.034	0.5583	1	95	trans-spliced peptide	TRANS	31.85	974.4821	9	-0.2	488.2483	47.19	838000	2	F2:11217	SYSMHC00018_160320_HS_mouse_EL4_B22_10%_#2_HCDqisOT_25cm90min7s_msms4.raw	2	2	#CONTAM#sp|denovo_11	NA	NA	PEAKS DB	9	cluster1	Lymphoma	H2Db_B22	2	21	1	FSGSNTLHL_Lymphoma
FSGSNTLHL	0	PEPLIST	FSGSNTLHL	FSGSNTLHL	0.5583	118.935	0.034	0.5583	1	93	trans-spliced peptide	TRANS	26.73	974.4821	9	0.5	488.2486	48.28	2470000	2	F2:9411	SYSMHC00018_160821_HSJB_mouse_Liver_B22_20%_HCDqISOT_#2_msms40.raw	2	2	#CONTAM#sp|denovo_9:#CONTAM#sp|denovo_29	NA	NA	PEAKS DB	9	cluster2	Liver	H2Db_B22	3	17	1	FSGSNTLHL_Liver
FSGSNTLHL	0	PEPLIST	FSGSNTLHL	FSGSNTLHL	0.5583	118.935	0.034	0.5583	1	95	trans-spliced peptide	TRANS	31.35	974.4821	9	0.3	488.2485	48.31	561000	2	F2:11268	SYSMHC00018_160821_HSJB_mouse_Colon_B22_20%_HCDqISOT_#2_msms30.raw	1	1	#CONTAM#sp|denovo_26	NA	NA	PEAKS DB	9	cluster1	Colon	H2Db_B22	2	9	1	FSGSNTLHL_Colon
FSFLNQDHL	0	PEPLIST	FSFLNQDHL	FSFLNQDHL	0.8532	4.8978	0.0044	0.8532	1	93	trans-spliced peptide	TRANS	26.04	1119.5349	9	0.4	560.775	64.56	38400	2	F2:14458	SYSMHC00018_160821_HSJB_mouse_Liver_B22_20%_HCDqISOT_#2_msms40.raw	1	1	#CONTAM#sp|denovo_34	NA	NA	PEAKS DB	9	cluster2	Liver	H2Db_B22	3	17	1	FSFLNQDHL_Liver
FRSVNPHLL	0	PEPLIST	FRSVNPHLL	FRSVNPHLL	0.2148	4891.353	1.1149	0.2148	1	88	trans-spliced peptide	TRANS	12.18	1081.6033	9	-4.7	541.8064	76.39	0	2	F2:16836	SYSMHC00018_160204_HS_Mouse_B16F10_IFNtreated_B22_10%_#2_HCDqisOT_25cm90min7s_msms16.raw	0	0	#CONTAM#sp|denovo_28	NA	NA	PEAKS DB	9	cluster1	melanoma	H2Db_B22	2	25	1	FRSVNPHLL_melanoma
FQVENSNCTM	0	PEPLIST	FQVENSNTM	FQVENSNCTM	0.531	159.9126	0.0422	0.531	1	89	trans-spliced peptide	TRANS	34.54	1171.4639	10	0.6	586.7396	48.93	3940000	2	F2:9618	SYSMHC00018_160821_HSJB_mouse_Liver_B22_20%_HCDqISOT_#2_msms40.raw	2	2	#CONTAM#sp|denovo_29	NA	NA	PEAKS DB	10	cluster1	Liver	H2Db_B22	9	17	1	FQVENSNCTM_Liver
FQLVNEHLL	0	PEPLIST	FQLVNEHLL	FQLVNEHLL	0.7113	22.7203	0.0087	0.7113	1	94	trans-spliced peptide	TRANS	29.99	1111.6025	9	-0.6	556.8082	67.66	492000	2	F2:18960	SYSMHC00018_160127_HS_Mouse_2ndprep_Spleen_B22_10%_#2_HCDqisOT_25cm90min7s_msms4.raw	1	1	#CONTAM#sp|denovo_29	NA	NA	PEAKS DB	9	cluster1	Spleen	H2Db_B22	2	37	1	FQLVNEHLL_Spleen
FQLVNEHLL	0	PEPLIST	FQLVNEHLL	FQLVNEHLL	0.7113	22.7203	0.0087	0.7113	1	98	trans-spliced peptide	TRANS	23.27	1111.6025	9	-1.5	556.8077	74.59	898000	2	F2:16284	SYSMHC00018_160204_HS_Mouse_B16F10_IFNtreated_B22_10%_#2_HCDqisOT_25cm90min7s_msms16.raw	1	1	#CONTAM#sp|denovo_28	NA	NA	PEAKS DB	9	cluster1	melanoma	H2Db_B22	2	25	1	FQLVNEHLL_melanoma
FQHLDHTGK	0	PEPLIST	FQHLDHTGK	FQHLDHTGK	0.056	27281.6113	49.4723	0.056	0	90	trans-spliced peptide	TRANS	32.7	1081.5305	9	1.7	541.7734	14.83	250000	1	887	SYSMHC00018_160127_HS_Mouse_2ndprep_Stomach_Y3_10%_#2_HCDqisOT_25cm90min7s_msms14.raw	1	1	#CONTAM#sp|denovo_1	NA	NA	PEAKS DB	9	cluster1	stomach	H2Kb_Y3	9	40	1	FQHLDHTGK_stomach
FQFLNYGTL	0	PEPLIST	FQFLNYGTL	FQFLNYGTL	0.6976	26.3551	0.0091	0.6976	1	85	trans-spliced peptide	TRANS	27.87	1101.5494	9	-1.7	551.7811	86.42	102000	2	F2:21399	SYSMHC00018_160821_HSJB_mouse_Liver_B22_20%_HCDqISOT_#2_msms40.raw	1	1	#CONTAM#sp|denovo_36	NA	NA	PEAKS DB	9	cluster2	Liver	H2Db_B22	3	17	1	FQFLNYGTL_Liver
FNVKNVSASLL	0	PEPLIST	FNVKNVSAL	FNVKNVSASLL	0.2855	2277.76	0.5228	0.2855	1	90	trans-spliced peptide	TRANS	28.38	1190.6659	11	0	397.8959	31.29	27100	1	F1:6007	SYSMHC00018_160123_HS_Mouse_1stprep_Kidney_B22_10%_#2_HCDqisOT_25cm90min7s_msms12.raw	1	1	#CONTAM#sp|denovo_4	NA	NA	PEAKS DB	11	cluster1	Kidney	H2Db_B22	16	13	1	FNVKNVSASLL_Kidney
FNQLHQLTK	0	PEPLIST	FNQLHQLTK	FNQLHQLTK	0.0999	16964.3848	25.5057	0.0999	0	90	trans-spliced peptide	TRANS	16.03	1127.6088	9	-2	376.8761	39.06	9290	1	F1:6185	SYSMHC00018_160204_HS_Mouse_B16F10_IFNtreated_Y3_10%_#2_HCDqisOT_25cm90min7s_msms14.raw	1	1	NA	NA	NA	PEAKS DB	9	cluster1	melanoma	H2Kb_Y3	9	26	1	FNQLHQLTK_melanoma
FNNGELHQLTK	0	PEPLIST	FNNLHQLTK	FNNGELHQLTK	0.0192	40600.2734	50.5693	0.0192	0	88	trans-spliced peptide	TRANS	19.41	1299.6571	11	0.3	650.836	57.21	23700	1	F1:10983	SYSMHC00018_160204_HS_Mouse_B16F10_B22_10%_#2_HCDqisOT_25cm90min7s_msms12.raw	1	1	#CONTAM#sp|denovo_16	NA	NA	PEAKS DB	11	cluster2	melanoma	H2Db_B22	17	25	1	FNNGELHQLTK_melanoma
FNGNELHQLTK	0	PEPLIST	FNGLHQLTK	FNGNELHQLTK	0.0159	42114.3633	58.4229	0.0159	0	86	trans-spliced peptide	TRANS	29.7	1299.6571	11	0.3	650.836	46.02	121000	2	F2:9443	SYSMHC00018_160714_HS_mouse_Uterus_B22_10%_#2_HCDqisOT_25cm90min7s_msms27.raw	1	1	#CONTAM#sp|denovo_20	NA	NA	PEAKS DB	11	cluster2	uterus	H2Db_B22	17	45	1	FNGNELHQLTK_uterus
FNGNELHQLTK	0	PEPLIST	FNGLHQLTK	FNGNELHQLTK	0.0159	42114.3633	58.4229	0.0159	0	88	trans-spliced peptide	TRANS	23.26	1299.6571	11	1.2	650.8366	56.16	50200	3	F3:11720	SYSMHC00018_160217_HS_Mouse_B16F10_B22_10%_#2_HCDqisOT_25cm90min7s_msms24.raw	2	2	#CONTAM#sp|denovo_16	NA	NA	PEAKS DB	11	cluster2	melanoma	H2Db_B22	17	25	1	FNGNELHQLTK_melanoma
FNELHQLTK	0	PEPLIST	FNELHQLTK	FNELHQLTK	0.0687	23786.6973	40.2929	0.0687	0	90	trans-spliced peptide	TRANS	18.67	1128.5928	9	-0.7	377.2046	40.38	208000	4	F4:7140	SYSMHC00018_160217_HS_Mouse_B16F10_Y3_10%_#2_HCDqisOT_25cm90min7s_msms22.raw	4	4	NA	NA	NA	PEAKS DB	9	cluster1	melanoma	H2Kb_Y3	9	26	1	FNELHQLTK_melanoma
FNELHQLTK	0	PEPLIST	FNELHQLTK	FNELHQLTK	0.0687	23786.6973	40.2929	0.0687	0	92	trans-spliced peptide	TRANS	25.9	1128.5928	9	-1.1	377.2044	42.03	50800	1	F1:7032	SYSMHC00018_160204_HS_Mouse_LLC_Y3_10%_#2_HCDqisOT_25cm90min7s_msms2.raw	1	1	#CONTAM#sp|denovo_1	NA	NA	PEAKS DB	9	cluster2	Lewislungcarcinoma	H2Kb_Y3	10	16	1	FNELHQLTK_Lewislungcarcinoma
FLTVGYVNNTL	0	PEPLIST	FLTVGYNTL	FLTVGYVNNTL	0.0621	25534.4473	13.6339	0.0621	0	87	trans-spliced peptide	TRANS	33.08	1241.6179	11	0.2	621.8163	75.43	86400	2	F2:18843	SYSMHC00018_160714_HS_mouse_Uterus_B22_10%_#2_HCDqisOT_25cm90min7s_msms27.raw	1	1	#CONTAM#sp|denovo_28	Deamidation (NQ)	N8:Deamidation (NQ):1000.00
FLSSTQAQQSY	0	PEPLIST	FSTQAQQSY	FLSSTQAQQSY	0.0208	39943.6445	47.5589	0.0208	0	91	trans-spliced peptide	TRANS	41.03	1258.583	11	-0.8	630.2983	43.1	1010000	1	11840	SYSMHC00018_160127_HS_Mouse_2ndprep_Stomach_B22_10%_#2_HCDqisOT_25cm90min7s_msms16.raw	1	1	#CONTAM#sp|denovo_2	NA	NA	PEAKS DB	11	cluster1	stomach	H2Db_B22	16	39	1	FLSSTQAQQSY_stomach
FLLLLHQLTK	0	PEPLIST	FLLLHQLTK	FLLLLHQLTK	0.0279	36977.2539	36.2716	0.0279	0	85	trans-spliced peptide	TRANS	19.08	1224.7594	10	1.2	409.2609	39.31	114000	3	F3:6972	SYSMHC00018_160217_HS_Mouse_B16F10_B22_10%_#2_HCDqisOT_25cm90min7s_msms24.raw	1	1	#CONTAM#sp|denovo_11	NA	NA	PEAKS DB	10	cluster2	melanoma	H2Db_B22	10	25	1	FLLLLHQLTK_melanoma
FLLEKLTKQYL	0	PEPLIST	FLLEKLTYL	FLLEKLTKQYL	0.1337	11766.752	3.3797	0.1337	0	84	trans-spliced peptide	TRANS	23.56	1394.8173	11	-0.7	465.946	61.45	75300	1	14277	SYSMHC00018_160727_HSJB_mouse_skin_B22_20%_HCDqISOT_#2_msms12.raw	2	2	#CONTAM#sp|denovo_10	NA	NA	PEAKS DB	11	cluster1	skin	H2Db_B22	16	31	1	FLLEKLTKQYL_skin
FLLEKLPLFYL	0	PEPLIST	FLLEKLFYL	FLLEKLPLFYL	0.1208	13537.877	4.2108	0.1208	0	85	trans-spliced peptide	TRANS	23.08	1394.8213	11	-3.1	465.9463	70.19	79600	2	F2:16490	SYSMHC00018_160821_HSJB_mouse_Kidney_B22_20%_HCDqISOT_#2_msms15.raw	1	1	#CONTAM#sp|denovo_36	NA	NA	PEAKS DB	11	cluster1	Kidney	H2Db_B22	16	13	1	FLLEKLPLFYL_Kidney
FLLEKLKTQYL	0	PEPLIST	FLLEKLQYL	FLLEKLKTQYL	0.101	16760.7773	5.971	0.101	0	98	trans-spliced peptide	TRANS	24.32	1394.8173	11	-0.4	465.9462	60.56	115000	2	F2:14077	SYSMHC00018_160714_HS_mouse_Uterus_B22_10%_#2_HCDqisOT_25cm90min7s_msms27.raw	1	1	#CONTAM#sp|denovo_26	NA	NA	PEAKS DB	11	cluster2	uterus	H2Db_B22	17	45	1	FLLEKLKTQYL_uterus
FLLEKLKTQYL	0	PEPLIST	FLLEKLQYL	FLLEKLKTQYL	0.101	16760.7773	5.971	0.101	0	85	trans-spliced peptide	TRANS	30.7	1394.8173	11	-0.4	465.9462	65.93	600000	1	F1:17612	SYSMHC00018_160123_HS_Mouse_1stprep_Spleen_B22_10%_#2_HCDqisOT_25cm90min7s_msms4.raw	3	3	#CONTAM#sp|denovo_15:#CONTAM#sp|denovo_28	NA	NA	PEAKS DB	11	cluster2	Spleen	H2Db_B22	17	37	1	FLLEKLKTQYL_Spleen
FLLEKLKTQYL	0	PEPLIST	FLLEKLQYL	FLLEKLKTQYL	0.101	16760.7773	5.971	0.101	0	99	trans-spliced peptide	TRANS	23.31	1394.8173	11	0.1	698.416	61.26	4720	1	14221	SYSMHC00018_160727_HSJB_mouse_skin_B22_20%_HCDqISOT_#2_msms12.raw	1	1	#CONTAM#sp|denovo_10	NA	NA	PEAKS DB	11	cluster1	skin	H2Db_B22	16	31	1	FLLEKLKTQYL_skin
FLLEKLKTQYL	0	PEPLIST	FLLEKLQYL	FLLEKLKTQYL	0.101	16760.7773	5.971	0.101	0	93	trans-spliced peptide	TRANS	32.36	1394.8173	11	0.1	698.416	71.93	27200	1	F1:16129	SYSMHC00018_160204_HS_Mouse_EL4_B22_10%_#2_HCDqisOT_25cm90min7s_msms20.raw	1	1	#CONTAM#sp|denovo_33	NA	NA	PEAKS DB	11	cluster1	Lymphoma	H2Db_B22	16	21	1	FLLEKLKTQYL_Lymphoma
FLLEKLKTQYL	0	PEPLIST	FLLEKLQYL	FLLEKLKTQYL	0.101	16760.7773	5.971	0.101	0	92	trans-spliced peptide	TRANS	32.1	1394.8173	11	-0.1	698.4158	69.74	70200	3	F3:17414	SYSMHC00018_160821_HSJB_mouse_Lung_B22_20%_HCDqISOT_#2_msms45.raw	1	1	#CONTAM#sp|denovo_68	NA	NA	PEAKS DB	11	cluster2	Lung	H2Db_B22	17	19	1	FLLEKLKTQYL_Lung
FLLEKLKTQYL	0	PEPLIST	FLLEKLQYL	FLLEKLKTQYL	0.101	16760.7773	5.971	0.101	0	98	trans-spliced peptide	TRANS	29.71	1394.8173	11	1.1	698.4167	69.79	257000	2	F2:16064	SYSMHC00018_160821_HSJB_mouse_Liver_B22_20%_HCDqISOT_#2_msms40.raw	3	3	#CONTAM#sp|denovo_35	NA	NA	PEAKS DB	11	cluster1	Liver	H2Db_B22	16	17	1	FLLEKLKTQYL_Liver
FGYSRNVVNL	0	PEPLIST	FGYRNVVNL	FGYSRNVVNL	0.4097	594.1241	0.1491	0.4097	1	86	trans-spliced peptide	TRANS	27.01	1168.5876	10	1	585.3017	55.18	101000	1	F1:12769	SYSMHC00018_160123_HS_Mouse_1stprep_Colon_B22_10%_#2_HCDqisOT_25cm90min7s_msms16.raw	1	1	#CONTAM#sp|denovo_8	Deamidation (NQ)	N9:Deamidation (NQ):57.45	PEAKS DB	10	cluster1	Colon	H2Db_B22	9	9	1	FGYSRNVVNL_Colon
FGPVNHETY	0	PEPLIST	FGPVNHETY	FGPVNHETY	0.3908	728.4367	0.1824	0.3908	1	86	trans-spliced peptide	TRANS	25.15	1062.4771	9	-0.8	532.2454	42.34	474000	1	F1:9337	SYSMHC00018_160127_HS_Mouse_2ndprep_Thymus_B22_10%_#2_HCDqisOT_25cm90min7s_msms12.raw	2	2	#CONTAM#sp|denovo_6	NA	NA	PEAKS DB	9	cluster2	thymus	H2Db_B22	3	43	1	FGPVNHETY_thymus
FGPVNENPEL	0	PEPLIST	FGPVNENPL	FGPVNENPEL	0.5587	118.4649	0.0339	0.5587	1	85	trans-spliced peptide	TRANS	28.56	1114.5294	10	-0.2	558.2719	40.68	1050000	1	F1:9029	SYSMHC00018_160123_HS_Mouse_1stprep_Kidney_B22_10%_#2_HCDqisOT_25cm90min7s_msms12.raw	2	2	#CONTAM#sp|denovo_7	NA	NA	PEAKS DB	10	cluster1	Kidney	H2Db_B22	9	13	1	FGPVNENPEL_Kidney
FGLLNPAARVL	0	PEPLIST	FGLLNPAVL	FGLLNPAARVL	0.4678	316.8426	0.0862	0.4678	1	93	trans-spliced peptide	TRANS	26.06	1170.676	11	0.8	586.3458	70.29	163000	2	F2:17192	SYSMHC00018_160714_HS_mouse_Uterus_B22_10%_#2_HCDqisOT_25cm90min7s_msms27.raw	1	1	#CONTAM#sp|denovo_28	Deamidation (NQ)	N5:Deamidation (NQ):1000.00	PEAKS DB	11	cluster2	uterus	H2Db_B22	17	45	1	FGLLNPAARVL_uterus
FGLLDAPAVRL	0	PEPLIST	FGLLDAPAL	FGLLDAPAVRL	0.1149	14424.8037	4.641	0.1149	0	86	trans-spliced peptide	TRANS	24.01	1170.676	11	0.6	586.3456	70.93	75000	1	17131	SYSMHC00018_160727_HSJB_mouse_adrenal_B22_20%_HCDqISOT_#2_msms16.raw	2	2	#CONTAM#sp|denovo_13	NA	NA	PEAKS DB	11	cluster1	Adrenal	H2Db_B22	16	1	1	FGLLDAPAVRL_Adrenal
FELTPEKNPQL	0	PEPLIST	FTPEKNPQL	FELTPEKNPQL	0.0575	26836.3164	15.3076	0.0575	0	86	trans-spliced peptide	TRANS	37.35	1314.6819	11	1.4	658.3491	52.62	951000	1	15468	SYSMHC00018_160127_HS_Mouse_2ndprep_Stomach_B22_10%_#2_HCDqisOT_25cm90min7s_msms16.raw	1	1	#CONTAM#sp|denovo_4	NA	NA	PEAKS DB	11	cluster1	stomach	H2Db_B22	16	39	1	FELTPEKNPQL_stomach
FCCVNPKFM	0	PEPLIST	FCCVNPKFM	FCCVNPKFM	0.2286	4214.4272	0.942	0.2286	1	89	trans-spliced peptide	TRANS	29.73	1087.4653	9	5.8	544.7431	73.26	600000	1	F1:19330	SYSMHC00018_160127_HS_Mouse_2ndprep_Thymus_B22_10%_#2_HCDqisOT_25cm90min7s_msms12.raw	1	1	#CONTAM#sp|denovo_12	NA	NA	PEAKS DB	9	cluster2	thymus	H2Db_B22	3	43	1	FCCVNPKFM_thymus
FAYESRDYL	0	PEPLIST	FAYESRDYL	FAYESRDYL	0.7019	25.1668	0.009	0.7019	1	85	trans-spliced peptide	TRANS	26.73	1162.5294	9	0	582.272	50.5	912000	1	F1:12322	SYSMHC00018_160123_HS_Mouse_1stprep_sIntestine_B22_10%_#2_HCDqisOT_25cm90min7s_msms24.raw	2	2	#CONTAM#sp|denovo_10	NA	NA	PEAKS DB	9	cluster1	smallintestine	H2Db_B22	2	33	1	FAYESRDYL_smallintestine
FAYEKEYCL	0	PEPLIST	FAYEKEYCL	FAYEKEYCL	0.3399	1263.9065	0.2898	0.3399	1	92	trans-spliced peptide	TRANS	25.7	1164.5161	9	-6.3	583.2617	50.53	1330000	1	F1:12985	SYSMHC00018_160123_HS_Mouse_1stprep_Liver_B22_10%_#2_HCDqisOT_25cm90min7s_msms28.raw	2	2	#CONTAM#sp|denovo_11	NA	NA	PEAKS DB	9	cluster2	Liver	H2Db_B22	3	17	1	FAYEKEYCL_Liver
FAYEGREYL	0	PEPLIST	FAYEGREYL	FAYEGREYL	0.6214	60.1384	0.0162	0.6214	1	85	trans-spliced peptide	TRANS	26.52	1146.5345	9	1.9	574.2756	54.05	234000	1	F1:13483	SYSMHC00018_160123_HS_Mouse_1stprep_sIntestine_B22_10%_#2_HCDqisOT_25cm90min7s_msms24.raw	2	2	#CONTAM#sp|denovo_12	NA	NA	PEAKS DB	9	cluster1	smallintestine	H2Db_B22	2	33	1	FAYEGREYL_smallintestine
FAWTNWHHL	0	PEPLIST	FAWTNWHHL	FAWTNWHHL	0.7967	9.0208	0.0061	0.7967	1	96	trans-spliced peptide	TRANS	23.87	1210.5673	9	0	404.5297	54.83	64200	1	F1:14527	SYSMHC00018_160123_HS_Mouse_1stprep_Liver_B22_10%_#2_HCDqisOT_25cm90min7s_msms28.raw	1	1	#CONTAM#sp|denovo_12	NA	NA	PEAKS DB	9	cluster2	Liver	H2Db_B22	3	17	1	FAWTNWHHL_Liver
FASGLHLAPYL	0	PEPLIST	FALHLAPYL	FASGLHLAPYL	0.2193	4659.6616	1.0563	0.2193	1	86	trans-spliced peptide	TRANS	27.15	1187.6338	11	-0.5	594.8239	73.76	226000	4	F4:17458	SYSMHC00018_160217_HS_Mouse_B16F10_IFNtreated_B22_10%_#2_HCDqisOT_25cm90min7s_msms28.raw	1	1	#CONTAM#sp|denovo_9	NA	NA	PEAKS DB	11	cluster1	melanoma	H2Db_B22	16	25	1	FASGLHLAPYL_melanoma
FAPENLPTM	0	PEPLIST	FAPENLPTM	FAPENLPTM	0.7246	19.6898	0.0083	0.7246	1	98	trans-spliced peptide	TRANS	24.88	1034.4742	9	0.3	518.2446	54.89	1.04e+08	2	F2:11461	SYSMHC00018_160821_HSJB_mouse_Liver_B22_20%_HCDqISOT_#2_msms40.raw	5	5	#CONTAM#sp|denovo_11:#CONTAM#sp|denovo_35:#CONTAM#sp|denovo_12:#CONTAM#sp|denovo_30:#CONTAM#sp|denovo_32:#CONTAM#sp|denovo_15	Oxidation (M)	M9:Oxidation (M):1000.00	PEAKS DB	9	cluster2	Liver	H2Db_B22	3	17	1	FAPENLPTM_Liver
FAPEDLPTM	0	PEPLIST	FAPEDLPTM	FAPEDLPTM	0.4054	622.1696	0.1568	0.4054	1	87	trans-spliced peptide	TRANS	21.96	1035.4583	9	0.2	518.7365	54.37	1550000	1	F1:14286	SYSMHC00018_160123_HS_Mouse_1stprep_Liver_B22_10%_#2_HCDqisOT_25cm90min7s_msms28.raw	1	1	#CONTAM#sp|denovo_12:#CONTAM#sp|denovo_16	Oxidation (M)	M9:Oxidation (M):1000.00	PEAKS DB	9	cluster2	Liver	H2Db_B22	3	17	1	FAPEDLPTM_Liver
FALWHLLKV	0	PEPLIST	FALWHLLKV	FALWHLLKV	0.3238	1504.6783	0.3509	0.3238	1	97	trans-spliced peptide	TRANS	28.69	1125.6698	9	9.3	563.8474	82.92	10400	1	F1:20957	SYSMHC00018_160127_HS_Mouse_2ndprep_Uterus_B22_10%_#2_HCDqisOT_25cm90min7s_msms40.raw	1	1	#CONTAM#sp|denovo_15	NA	NA	PEAKS DB	9	cluster2	uterus	H2Db_B22	3	45	1	FALWHLLKV_uterus
FALSHPVSTFL	0	PEPLIST	FALSHSTFL	FALSHPVSTFL	0.3954	693.5043	0.1751	0.3954	1	93	trans-spliced peptide	TRANS	34.63	1217.6444	11	0.5	609.8298	72.18	211000	1	F1:18915	SYSMHC00018_160127_HS_Mouse_2ndprep_Thymus_B22_10%_#2_HCDqisOT_25cm90min7s_msms12.raw	1	1	#CONTAM#sp|denovo_11	NA	NA	PEAKS DB	11	cluster1	thymus	H2Db_B22	16	43	1	FALSHPVSTFL_thymus
FALSHPVSTFL	0	PEPLIST	FALSHSTFL	FALSHPVSTFL	0.3954	693.5043	0.1751	0.3954	1	96	trans-spliced peptide	TRANS	40.39	1217.6444	11	0.6	609.8298	69.11	10500000	2	F2:19407	SYSMHC00018_160127_HS_Mouse_2ndprep_Spleen_B22_10%_#2_HCDqisOT_25cm90min7s_msms4.raw	2	2	#CONTAM#sp|denovo_29:#CONTAM#sp|denovo_15	NA	NA	PEAKS DB	11	cluster2	Spleen	H2Db_B22	17	37	1	FALSHPVSTFL_Spleen
FALSHPVSTFL	0	PEPLIST	FALSHSTFL	FALSHPVSTFL	0.3954	693.5043	0.1751	0.3954	1	95	trans-spliced peptide	TRANS	38.32	1217.6444	11	0.5	609.8298	70.89	573000	2	F2:17527	SYSMHC00018_160127_HS_Mouse_2ndprep_sIntestine_B22_10%_#2_HCDqisOT_25cm90min7s_msms24.raw	2	2	#CONTAM#sp|denovo_40:#CONTAM#sp|denovo_17	NA	NA	PEAKS DB	11	cluster2	smallintestine	H2Db_B22	17	33	1	FALSHPVSTFL_smallintestine
FALSHPVSTFL	0	PEPLIST	FALSHSTFL	FALSHPVSTFL	0.3954	693.5043	0.1751	0.3954	1	91	trans-spliced peptide	TRANS	30.97	1217.6444	11	0.1	609.8295	69.12	2180000	1	F1:16329	SYSMHC00018_160123_HS_Mouse_1stprep_Colon_B22_10%_#2_HCDqisOT_25cm90min7s_msms16.raw	2	2	#CONTAM#sp|denovo_10	NA	NA	PEAKS DB	11	cluster1	Colon	H2Db_B22	16	9	1	FALSHPVSTFL_Colon
FALRNQLKL	0	PEPLIST	FALRNQLKL	FALRNQLKL	0.7685	12.2436	0.007	0.7685	1	87	trans-spliced peptide	TRANS	25.37	1101.6658	9	0	368.2292	46.32	5460000	2	F2:11571	SYSMHC00018_160127_HS_Mouse_2ndprep_Spleen_B22_10%_#2_HCDqisOT_25cm90min7s_msms4.raw	4	4	#CONTAM#sp|denovo_10	NA	NA	PEAKS DB	9	cluster1	Spleen	H2Db_B22	2	37	1	FALRNQLKL_Spleen
FALRNQLKL	0	PEPLIST	FALRNQLKL	FALRNQLKL	0.7685	12.2436	0.007	0.7685	1	86	trans-spliced peptide	TRANS	28.1	1101.6658	9	-0.2	368.2291	48.22	1130000	2	F2:10580	SYSMHC00018_160127_HS_Mouse_2ndprep_sIntestine_B22_10%_#2_HCDqisOT_25cm90min7s_msms24.raw	3	3	#CONTAM#sp|denovo_10	NA	NA	PEAKS DB	9	cluster1	smallintestine	H2Db_B22	2	33	1	FALRNQLKL_smallintestine
FALRNQLKL	0	PEPLIST	FALRNQLKL	FALRNQLKL	0.7685	12.2436	0.007	0.7685	1	86	trans-spliced peptide	TRANS	25.42	1101.6658	9	0	368.2292	50.87	6640000	2	F2:12437	SYSMHC00018_160320_HS_mouse_EL4_B22_10%_#2_HCDqisOT_25cm90min7s_msms4.raw	2	2	#CONTAM#sp|denovo_12	NA	NA	PEAKS DB	9	cluster1	Lymphoma	H2Db_B22	2	21	1	FALRNQLKL_Lymphoma
FALQNKHMTC	0	PEPLIST	FALQNHMTC	FALQNKHMTC	0.2442	3560.9524	0.8044	0.2442	1	86	trans-spliced peptide	TRANS	32.22	1191.5529	10	-0.3	398.1914	27.12	166000	2	F2:4880	SYSMHC00018_160127_HS_Mouse_2ndprep_Spleen_B22_10%_#2_HCDqisOT_25cm90min7s_msms4.raw	1	1	#CONTAM#sp|denovo_20	NA	NA	PEAKS DB	10	cluster2	Spleen	H2Db_B22	10	37	1	FALQNKHMTC_Spleen
FALQNKHMTC	0	PEPLIST	FALQNHMTC	FALQNKHMTC	0.2442	3560.9524	0.8044	0.2442	1	89	trans-spliced peptide	TRANS	26.23	1191.5529	10	0.3	398.1917	27.17	470000	1	F1:4781	SYSMHC00018_160123_HS_Mouse_1stprep_sIntestine_B22_10%_#2_HCDqisOT_25cm90min7s_msms24.raw	1	1	#CONTAM#sp|denovo_4	NA	NA	PEAKS DB	10	cluster1	smallintestine	H2Db_B22	9	33	1	FALQNKHMTC_smallintestine
FALNNTMMV	0	PEPLIST	FALNNTMMV	FALNNTMMV	0.6459	46.1287	0.0126	0.6459	1	86	trans-spliced peptide	TRANS	28.95	1055.478	9	-4	528.7442	70.41	127000	2	F2:16583	SYSMHC00018_160821_HSJB_mouse_Kidney_B22_20%_HCDqISOT_#2_msms15.raw	1	1	#CONTAM#sp|denovo_36	Oxidation (M)	M7:Oxidation (M):30.46	PEAKS DB	9	cluster2	Kidney	H2Db_B22	3	13	1	FALNNTMMV_Kidney
FALLNTKVAL	0	PEPLIST	FALLNTVAL	FALLNTKVAL	0.6975	26.4025	0.0091	0.6975	1	90	trans-spliced peptide	TRANS	35.02	1088.6593	10	2.1	545.3381	81.19	46100	2	F2:20537	SYSMHC00018_160127_HS_Mouse_2ndprep_sIntestine_B22_10%_#2_HCDqisOT_25cm90min7s_msms24.raw	1	1	#CONTAM#sp|denovo_40	NA	NA	PEAKS DB	10	cluster1	smallintestine	H2Db_B22	9	33	1	FALLNTKVAL_smallintestine
FALFNKGWDM	0	PEPLIST	FALFNGWDM	FALFNKGWDM	0.5217	176.7397	0.0455	0.5217	1	84	trans-spliced peptide	TRANS	29.93	1243.5696	10	0.3	622.7922	68.51	147000	1	16497	SYSMHC00018_160727_HSJB_mouse_skin_B22_20%_HCDqISOT_#2_msms12.raw	3	3	#CONTAM#sp|denovo_11	Oxidation (M)	M10:Oxidation (M):1000.00	PEAKS DB	10	cluster1	skin	H2Db_B22	9	31	1	FALFNKGWDM_skin
FAGPSGKLTL	0	PEPLIST	FAPSGKLTL	FAGPSGKLTL	0.2131	4982.373	1.1394	0.2131	1	87	trans-spliced peptide	TRANS	29.89	989.5546	10	0.2	495.7847	55.2	926000	2	F2:11539	SYSMHC00018_160821_HSJB_mouse_Kidney_B22_20%_HCDqISOT_#2_msms15.raw	2	2	#CONTAM#sp|denovo_31:#CONTAM#sp|denovo_10	NA	NA	PEAKS DB	10	cluster1	Kidney	H2Db_B22	9	13	1	FAGPSGKLTL_Kidney
FAFQNWHHL	0	PEPLIST	FAFQNWHHL	FAFQNWHHL	0.8626	4.4236	0.0041	0.8626	1	98	trans-spliced peptide	TRANS	26.63	1198.5671	9	0.1	400.5297	53.22	505000	1	F1:13924	SYSMHC00018_160123_HS_Mouse_1stprep_Liver_B22_10%_#2_HCDqisOT_25cm90min7s_msms28.raw	1	1	#CONTAM#sp|denovo_12	NA	NA	PEAKS DB	9	cluster2	Liver	H2Db_B22	3	17	1	FAFQNWHHL_Liver
FAEPNLPTM	0	PEPLIST	FAEPNLPTM	FAEPNLPTM	0.5398	145.3246	0.0392	0.5398	1	86	trans-spliced peptide	TRANS	28.37	1018.4794	9	0	510.2469	59.86	233000	2	F2:15371	SYSMHC00018_160727_HSJB_mouse_lung_B22_20%_HCDqISOT_#2_msms20.raw	1	1	#CONTAM#sp|denovo_54	NA	NA	PEAKS DB	9	cluster2	Lung	H2Db_B22	3	19	1	FAEPNLPTM_Lung
FAEPNLPTM	0	PEPLIST	FAEPNLPTM	FAEPNLPTM	0.5398	145.3246	0.0392	0.5398	1	93	trans-spliced peptide	TRANS	26.31	1018.4794	9	0.9	510.2474	69.48	58500000	2	F2:16003	SYSMHC00018_160821_HSJB_mouse_Liver_B22_20%_HCDqISOT_#2_msms40.raw	3	3	#CONTAM#sp|denovo_35:#CONTAM#sp|denovo_15	NA	NA	PEAKS DB	9	cluster2	Liver	H2Db_B22	3	17	1	FAEPNLPTM_Liver
EYQGKKQVPR	0	PEPLIST	YQGKKQVPR	YQGKKQVPR	0.0089	45408.7656	79.8538	0.0089	0	94	trans-spliced peptide	TRANS	32.34	1231.6672	10	0.1	411.5631	18.53	502000	1	2256	SYSMHC00018_160127_HS_Mouse_2ndprep_Stomach_B22_10%_#2_HCDqisOT_25cm90min7s_msms16.raw	1	1	#CONTAM#sp|denovo_1	NA	NA	PEAKS DB	10	cluster1	stomach	H2Db_B22	9	39	1	EYQGKKQVPR_stomach
EVVMTQSQKF	0	PEPLIST	EVVMTQSQF	EVVMTQSQKF	0.0179	41209.6914	53.6077	0.0179	0	90	trans-spliced peptide	TRANS	28.89	1195.5907	10	0.4	598.8029	47.71	281000	1	F1:8826	SYSMHC00018_160127_HS_Mouse_2ndprep_Testis_B22_10%_#2_HCDqisOT_25cm90min7s_msms20.raw	1	1	#CONTAM#sp|denovo_13:#CONTAM#sp|denovo_12	NA	NA	PEAKS DB	10	cluster1	testis	H2Db_B22	9	41	1	EVVMTQSQKF_testis
EVRYSSSKH	0	PEPLIST	EVRYSSSKH	EVRYSSSKH	0.0033	48269.1953	96.3424	0.0033	0	98	trans-spliced peptide	TRANS	33.38	1091.5359	9	-0.8	364.8523	13.18	62800	1	F1:372	SYSMHC00018_160127_HS_Mouse_2ndprep_Thymus_B22_10%_#2_HCDqisOT_25cm90min7s_msms12.raw	1	1	#CONTAM#sp|denovo_1	NA	NA	PEAKS DB	9	cluster1	thymus	H2Db_B22	2	43	1	EVRYSSSKH_thymus
EVRYSSSKH	0	PEPLIST	EVRYSSSKH	EVRYSSSKH	0.017	41608.4492	92.5307	0.017	0	99	trans-spliced peptide	TRANS	31.65	1091.5359	9	0	364.8526	13.2	62200	1	F1:325	SYSMHC00018_160127_HS_Mouse_2ndprep_Testis_Y3_10%_#2_HCDqisOT_25cm90min7s_msms18.raw	1	1	#CONTAM#sp|denovo_2	NA	NA	PEAKS DB	9	cluster2	testis	H2Kb_Y3	10	42	1	EVRYSSSKH_testis
EVQLTQSPSY	0	PEPLIST	VQLTQSPSY	VQLTQSPSY	0.0163	41935.2188	57.4428	0.0163	0	89	trans-spliced peptide	TRANS	35.53	1150.5505	10	-0.2	576.2824	47.36	6020000	1	13510	SYSMHC00018_160127_HS_Mouse_2ndprep_Stomach_B22_10%_#2_HCDqisOT_25cm90min7s_msms16.raw	1	1	#CONTAM#sp|denovo_2:#CONTAM#sp|denovo_3	NA	NA	PEAKS DB	10	cluster1	stomach	H2Db_B22	9	39	1	EVQLTQSPSY_stomach
ETQQYYPVH	0	PEPLIST	ETQQYYPVH	ETQQYYPVH	0.0578	26750.5078	47.9102	0.0578	0	94	trans-spliced peptide	TRANS	33.07	1163.5247	9	0.4	582.7698	42.92	313000	2	F2:9386	SYSMHC00018_160821_HSJB_mouse_Colon_Y3_20%_HCDqISOT_#2_msms28.raw	1	1	#CONTAM#sp|denovo_3	NA	NA	PEAKS DB	9	cluster2	Colon	H2Kb_Y3	10	10	1	ETQQYYPVH_Colon
ESVGKQVHNVK	0	PEPLIST	ESVQVHNVK	ESVGKQVHNVK	0.0116	44108.1094	70.6054	0.0116	0	95	trans-spliced peptide	TRANS	22.31	1224.6462	11	-1.1	409.2223	15.85	74500	1	F1:771	SYSMHC00018_160204_HS_Mouse_B16F10_B22_10%_#2_HCDqisOT_25cm90min7s_msms12.raw	2	2	#CONTAM#sp|denovo_28	Deamidation (NQ)	N9:Deamidation (NQ):29.32	PEAKS DB	11	cluster1	melanoma	H2Db_B22	16	25	1	ESVGKQVHNVK_melanoma
ESVGKQVHNV	0	PEPLIST	ESVGKQVHV	ESVGKQVHNV	0.0247	38286.5625	40.7727	0.0247	0	88	trans-spliced peptide	TRANS	18.39	1096.5513	10	-1.4	366.5239	18.78	0	1	F1:1433	SYSMHC00018_160127_HS_Mouse_2ndprep_Testis_B22_10%_#2_HCDqisOT_25cm90min7s_msms20.raw	0	0	#CONTAM#sp|denovo_11	Deamidation (NQ)	N9:Deamidation (NQ):20.70	PEAKS DB	10	cluster1	testis	H2Db_B22	9	41	1	ESVGKQVHNV_testis
ESVGKQVHDVK	0	PEPLIST	ESVQVHDVK	ESVGKQVHDVK	0.0142	42890.5977	62.9507	0.0142	0	89	trans-spliced peptide	TRANS	33.2	1224.6462	11	-0.6	409.2224	13.2	59000	1	343	SYSMHC00018_160127_HS_Mouse_2ndprep_Bladder_B22_10%_#2_HCDqisOT_25cm90min7s_msms36.raw	1	1	#CONTAM#sp|denovo_1	NA	NA	PEAKS DB	11	cluster2	Bladder	H2Db_B22	17	3	1	ESVGKQVHDVK_Bladder
ESVGKGGEERL	0	PEPLIST	SVGKGGEEL	SVGKGGEERL	0.0211	39804.7031	46.9483	0.0211	0	93	trans-spliced peptide	TRANS	32.93	1159.5833	11	-0.5	387.5349	16.66	132000	2	F2:1493	SYSMHC00018_160127_HS_Mouse_2ndprep_Spleen_B22_10%_#2_HCDqisOT_25cm90min7s_msms4.raw	2	2	#CONTAM#sp|denovo_18	NA	NA	PEAKS DB	11	cluster1	Spleen	H2Db_B22	16	37	1	ESVGKGGEERL_Spleen
ESAHFNRGAP	0	PEPLIST	SAHFNRGAP	SAHFNRGAP	0.0364	33710.3281	27.3494	0.0364	0	85	trans-spliced peptide	TRANS	36.76	1084.505	10	0.5	543.2601	23.53	128000	2	F2:3371	SYSMHC00018_160127_HS_Mouse_2ndprep_sIntestine_B22_10%_#2_HCDqisOT_25cm90min7s_msms24.raw	1	1	#CONTAM#sp|denovo_34	NA	NA	PEAKS DB	10	cluster2	smallintestine	H2Db_B22	10	33	1	ESAHFNRGAP_smallintestine
ESAHFNRGAP	0	PEPLIST	SAHFNRGAP	SAHFNRGAP	0.0364	33710.3281	27.3494	0.0364	0	85	trans-spliced peptide	TRANS	31.84	1084.505	10	-0.4	543.2596	27.17	53600	2	F2:4455	SYSMHC00018_160821_HSJB_mouse_Colon_B22_20%_HCDqISOT_#2_msms30.raw	1	1	#CONTAM#sp|denovo_21	NA	NA	PEAKS DB	10	cluster2	Colon	H2Db_B22	10	9	1	ESAHFNRGAP_Colon
EQQLTQSPSY	0	PEPLIST	EQQLTQSPY	EQQLTQSPSY	0.0191	40653.9062	50.8385	0.0191	0	89	trans-spliced peptide	TRANS	36.5	1179.5408	10	0.2	590.7778	63.28	23700000	1	18932	SYSMHC00018_160127_HS_Mouse_2ndprep_Stomach_B22_10%_#2_HCDqisOT_25cm90min7s_msms16.raw	2	2	#CONTAM#sp|denovo_5	NA	NA	PEAKS DB	10	cluster1	stomach	H2Db_B22	9	39	1	EQQLTQSPSY_stomach
ENKPDMAELEK	0	PEPLIST	ENKPDMAEK	ENKPDMAELEK	0.0055	47089.4531	91.6359	0.0055	0	95	trans-spliced peptide	TRANS	28.85	1319.5914	11	0.6	660.8034	24.18	208000	2	F2:3912	SYSMHC00018_160127_HS_Mouse_2ndprep_Spleen_B22_10%_#2_HCDqisOT_25cm90min7s_msms4.raw	1	1	#CONTAM#sp|denovo_19	Deamidation (NQ)
EMLAAVENTK	0	PEPLIST	EMLAAVETK	EMLAAVENTK	0.0168	41694.082	56.1169	0.0168	0	89	trans-spliced peptide	TRANS	21.63	1120.5435	10	-8.2	561.2744	39.6	143000	1	7782	SYSMHC00018_160727_HSJB_mouse_adrenal_B22_20%_HCDqISOT_#2_msms16.raw	1	1	#CONTAM#sp|denovo_5	Oxidation (M)	M2:Oxidation (M):1000.00	PEAKS DB	10	cluster2	Adrenal	H2Db_B22	10	1	1	EMLAAVENTK_Adrenal
ELYPVFTQL	0	PEPLIST	ELYPVFTQL	ELYPVFTQL	0.4705	307.6271	0.6902	0.4705	1	93	trans-spliced peptide	TRANS	31.86	1108.5804	9	-0.2	555.2974	99.35	0	2	F2:25644	SYSMHC00018_160127_HS_Mouse_2ndprep_Spleen_Y3_10%_#2_HCDqisOT_25cm90min7s_msms2.raw	0	0	#CONTAM#sp|denovo_13	NA	NA	PEAKS DB	9	cluster2	Spleen	H2Kb_Y3	10	38	1	ELYPVFTQL_Spleen
ELLRLPPCVP	0	PEPLIST	ELLRLPCVP	ELLRLPPCVP	0.011	44396.3477	72.6531	0.011	0	85	trans-spliced peptide	TRANS	21.48	1135.6423	10	2.7	379.5558	38.84	752000	2	F2:7884	SYSMHC00018_160127_HS_Mouse_2ndprep_sIntestine_B22_10%_#2_HCDqisOT_25cm90min7s_msms24.raw	1	1	#CONTAM#sp|denovo_36	NA	NA	PEAKS DB	10	cluster2	smallintestine	H2Db_B22	10	33	1	ELLRLPPCVP_smallintestine
ELLRLHAWVLF	0	PEPLIST	ELLRLHALF	ELLRLHAWVLF	0.0311	35729.6953	32.57	0.0311	0	89	trans-spliced peptide	TRANS	30.31	1395.8026	11	-3	466.2734	69.3	1340000	2	F2:16215	SYSMHC00018_160821_HSJB_mouse_Kidney_B22_20%_HCDqISOT_#2_msms15.raw	2	2	#CONTAM#sp|denovo_36	NA	NA	PEAKS DB	11	cluster2	Kidney	H2Db_B22	17	13	1	ELLRLHAWVLF_Kidney
ELLRLHAVWLF	0	PEPLIST	ELLRLHAVF	ELLRLHAVWLF	0.0296	36310.3789	34.2344	0.0296	0	86	trans-spliced peptide	TRANS	33.98	1395.8026	11	-3.3	466.2733	68.67	359000	3	F3:15574	SYSMHC00018_160821_HSJB_mouse_sIntestine_B22_20%_HCDqISOT_#2_msms21.raw	2	2	#CONTAM#sp|denovo_44	NA	NA	PEAKS DB	11	cluster1	smallintestine	H2Db_B22	16	33	1	ELLRLHAVWLF_smallintestine
ELLRLHAVWLF	0	PEPLIST	ELLRLHAVF	ELLRLHAVWLF	0.0296	36310.3789	34.2344	0.0296	0	89	trans-spliced peptide	TRANS	14.6	1395.8026	11	-3.6	466.2731	53.91	53200	2	F2:11137	SYSMHC00018_160821_HSJB_mouse_Kidney_B22_20%_HCDqISOT_#2_msms15.raw	1	1	#CONTAM#sp|denovo_36	NA	NA	PEAKS DB	11	cluster2	Kidney	H2Db_B22	17	13	1	ELLRLHAVWLF_Kidney
ELFFAFTQL	0	PEPLIST	ELFFAFTQL	ELFFAFTQL	0.4711	305.6101	0.6866	0.4711	1	91	trans-spliced peptide	TRANS	27.8	1114.5698	9	-1.8	558.2912	103.28	3600000	3	F3:26651	SYSMHC00018_160821_HSJB_mouse_sIntestine_Y3_20%_HCDqISOT_#2_msms19.raw	3	3	#CONTAM#sp|denovo_16	NA	NA	PEAKS DB	9	cluster1	smallintestine	H2Kb_Y3	9	34	1	ELFFAFTQL_smallintestine
ELFFAFTQL	0	PEPLIST	ELFFAFTQL	ELFFAFTQL	0.4711	305.6101	0.6866	0.4711	1	91	trans-spliced peptide	TRANS	24.75	1114.5698	9	-6.3	558.2887	102.99	6530000	2	F2:27105	SYSMHC00018_160821_HSJB_mouse_Liver_Y3_20%_HCDqISOT_#2_msms38.raw	6	6	#CONTAM#sp|denovo_30	NA	NA	PEAKS DB	9	cluster2	Liver	H2Kb_Y3	10	18	1	ELFFAFTQL_Liver
ELFFAFTQL	0	PEPLIST	ELFFAFTQL	ELFFAFTQL	0.4711	305.6101	0.6866	0.4711	1	90	trans-spliced peptide	TRANS	30.87	1114.5698	9	-1	558.2916	103.46	488000	2	F2:27490	SYSMHC00018_160821_HSJB_mouse_Kidney_Y3_20%_HCDqISOT_#2_msms13.raw	2	2	#CONTAM#sp|denovo_13	NA	NA	PEAKS DB	9	cluster1	Kidney	H2Kb_Y3	9	14	1	ELFFAFTQL_Kidney
ELFFAFTQL	0	PEPLIST	ELFFAFTQL	ELFFAFTQL	0.4711	305.6101	0.6866	0.4711	1	94	trans-spliced peptide	TRANS	31.39	1114.5698	9	-2.5	558.2908	103.18	266000	2	F2:28580	SYSMHC00018_160821_HSJB_mouse_Colon_Y3_20%_HCDqISOT_#2_msms28.raw	1	1	#CONTAM#sp|denovo_7	NA	NA	PEAKS DB	9	cluster2	Colon	H2Kb_Y3	10	10	1	ELFFAFTQL_Colon
EKSESKPEPEQ	0	PEPLIST	KSESKPEPQ	KSESKPEPEQ	0.0026	48608.2891	97.0692	0.0026	0	85	trans-spliced peptide	TRANS	32.02	1286.599	11	1.3	644.3076	14.43	27200	1	F1:754	SYSMHC00018_160127_HS_Mouse_2ndprep_Thymus_B22_10%_#2_HCDqisOT_25cm90min7s_msms12.raw	1	1	#CONTAM#sp|denovo_1	NA	NA	PEAKS DB	11	cluster2	thymus	H2Db_B22	17	43	1	EKSESKPEPEQ_thymus
EGLANAAGHL	0	PEPLIST	EGLANAAHL	EGLANAAGHL	0.1813	7028.6655	1.691	0.1813	1	89	trans-spliced peptide	TRANS	29.95	951.4774	10	0.1	476.746	45.52	7270000	2	F2:9803	SYSMHC00018_160127_HS_Mouse_2ndprep_sIntestine_B22_10%_#2_HCDqisOT_25cm90min7s_msms24.raw	1	1	#CONTAM#sp|denovo_37	NA	NA	PEAKS DB	10	cluster1	smallintestine	H2Db_B22	9	33	1	EGLANAAGHL_smallintestine
EGLANAAGH	0	PEPLIST	EGLANAAGH	EGLANAAGH	0.0188	40782.1055	51.4806	0.0188	0	89	trans-spliced peptide	TRANS	26.77	838.3933	9	-0.1	420.2039	19.32	7230000	2	F2:2093	SYSMHC00018_160127_HS_Mouse_2ndprep_sIntestine_B22_10%_#2_HCDqisOT_25cm90min7s_msms24.raw	1	1	#CONTAM#sp|denovo_37:#CONTAM#sp|denovo_34	NA	NA	PEAKS DB	9	cluster1	smallintestine	H2Db_B22	2	33	1	EGLANAAGH_smallintestine
EEPPPFSQEEE	0	PEPLIST	EEPPPFSEE	EEPPPFSQEEE	0.0041	47821.0977	95.3741	0.0041	0	93	trans-spliced peptide	TRANS	26.08	1316.5408	11	-0.7	659.2772	45.46	543000	1	F1:9804	SYSMHC00018_160123_HS_Mouse_1stprep_Colon_B22_10%_#2_HCDqisOT_25cm90min7s_msms16.raw	1	1	#CONTAM#sp|denovo_7:#CONTAM#sp|denovo_5	NA	NA	PEAKS DB	11	cluster2	Colon	H2Db_B22	17	9	1	EEPPPFSQEEE_Colon
EEPPPFSQE	0	PEPLIST	EEPPPFSQE	EEPPPFSQE	0.0058	46978.0117	90.9612	0.0058	0	87	trans-spliced peptide	TRANS	23.58	1058.4556	9	1	530.2356	41.9	1350000	1	F1:8896	SYSMHC00018_160123_HS_Mouse_1stprep_Colon_B22_10%_#2_HCDqisOT_25cm90min7s_msms16.raw	2	2	#CONTAM#sp|denovo_7:#CONTAM#sp|denovo_5	NA	NA	PEAKS DB	9	cluster2	Colon	H2Db_B22	3	9	1	EEPPPFSQE_Colon
EEPPPFSEEEE	0	PEPLIST	EEPPPFSEE	EEPPPFSEEEE	0.0037	48017.0859	95.7987	0.0037	0	93	trans-spliced peptide	TRANS	28.2	1317.5248	11	0.1	659.7697	47.59	338000	1	F1:10498	SYSMHC00018_160123_HS_Mouse_1stprep_Colon_B22_10%_#2_HCDqisOT_25cm90min7s_msms16.raw	1	1	#CONTAM#sp|denovo_7	NA	NA	PEAKS DB	11	cluster2	Colon	H2Db_B22	17	9	1	EEPPPFSEEEE_Colon
EELPVLHPSVL	0	PEPLIST	EELPVLHPL	EELPVLHPSVL	0.0373	33390.1719	26.628	0.0373	0	87	trans-spliced peptide	TRANS	24.33	1231.6812	11	0.6	616.8482	67.12	995000	1	F1:15892	SYSMHC00018_160123_HS_Mouse_1stprep_Colon_B22_10%_#2_HCDqisOT_25cm90min7s_msms16.raw	1	1	#CONTAM#sp|denovo_10	NA	NA	PEAKS DB	11	cluster2	Colon	H2Db_B22	17	9	1	EELPVLHPSVL_Colon
EEFPSFQRL	0	PEPLIST	EEFPSFQRL	EEFPSFQRL	0.1884	6513.1641	9.163	0.1884	0	92	trans-spliced peptide	TRANS	24	1151.561	9	0.3	576.788	68.04	0	2	F2:15757	SYSMHC00018_160821_HSJB_mouse_Liver_Y3_20%_HCDqISOT_#2_msms38.raw	0	0	#CONTAM#sp|denovo_26	NA	NA	PEAKS DB	9	cluster2	Liver	H2Kb_Y3	10	18	1	EEFPSFQRL_Liver
EEAAVSFAKDF	0	PEPLIST	EAAVSFAKF	EAAVSFAKDF	0.0178	41253.8594	53.8261	0.0178	0	91	trans-spliced peptide	TRANS	35.67	1212.5662	11	1.2	607.2911	85.15	653000	3	F3:20661	SYSMHC00018_160821_HSJB_mouse_sIntestine_B22_20%_HCDqISOT_#2_msms21.raw	3	3	#CONTAM#sp|denovo_40:#CONTAM#sp|denovo_45:#CONTAM#sp|denovo_22	NA	NA	PEAKS DB	11	cluster1	smallintestine	H2Db_B22	16	33	1	EEAAVSFAKDF_smallintestine
EEAAVSFAKDF	0	PEPLIST	EAAVSFAKF	EAAVSFAKDF	0.0178	41253.8594	53.8261	0.0178	0	85	trans-spliced peptide	TRANS	32.41	1212.5662	11	0.7	607.2908	85.21	549000	2	F2:21015	SYSMHC00018_160821_HSJB_mouse_Liver_B22_20%_HCDqISOT_#2_msms40.raw	2	2	#CONTAM#sp|denovo_36:#CONTAM#sp|denovo_20	NA	NA	PEAKS DB	11	cluster2	Liver	H2Db_B22	17	17	1	EEAAVSFAKDF_Liver
EEAAVSFAKDF	0	PEPLIST	EAAVSFAKF	EAAVSFAKDF	0.0178	41253.8594	53.8261	0.0178	0	96	trans-spliced peptide	TRANS	33.03	1212.5662	11	0.6	607.2907	85.26	381000	2	F2:21416	SYSMHC00018_160821_HSJB_mouse_Kidney_B22_20%_HCDqISOT_#2_msms15.raw	2	2	#CONTAM#sp|denovo_38	NA	NA	PEAKS DB	11	cluster2	Kidney	H2Db_B22	17	13	1	EEAAVSFAKDF_Kidney
EEAAVSFAKDF	0	PEPLIST	EAAVSFAKF	EAAVSFAKDF	0.0178	41253.8594	53.8261	0.0178	0	85	trans-spliced peptide	TRANS	25.67	1212.5662	11	0.1	607.2904	81.42	194000	1	F1:19390	SYSMHC00018_160123_HS_Mouse_1stprep_Colon_B22_10%_#2_HCDqisOT_25cm90min7s_msms16.raw	1	1	#CONTAM#sp|denovo_13	NA	NA	PEAKS DB	11	cluster2	Colon	H2Db_B22	17	9	1	EEAAVSFAKDF_Colon
EDGSLLFNKF	0	PEPLIST	EGSLLFNKF	EDGSLLFNKF	0.0132	43363.2773	65.8378	0.0132	0	92	trans-spliced peptide	TRANS	35.35	1168.5764	10	0.7	585.2959	72.17	55500	3	F3:16626	SYSMHC00018_160821_HSJB_mouse_sIntestine_B22_20%_HCDqISOT_#2_msms21.raw	1	1	#CONTAM#sp|denovo_44	NA	NA	PEAKS DB	10	cluster2	smallintestine	H2Db_B22	10	33	1	EDGSLLFNKF_smallintestine
ECNAPLNANAL	0	PEPLIST	CAPLNANAL	CNAPLNANAL	0.1927	6218.6963	1.4609	0.1927	1	85	trans-spliced peptide	TRANS	31.72	1128.5233	11	4	565.2712	49.99	570000	2	F2:10768	SYSMHC00018_160714_HS_mouse_Uterus_B22_10%_#2_HCDqisOT_25cm90min7s_msms27.raw	3	3	#CONTAM#sp|denovo_21	NA	NA	PEAKS DB	11	cluster1	uterus	H2Db_B22	16	45	1	ECNAPLNANAL_uterus
ECNAPLNANAL	0	PEPLIST	CAPLNANAL	CNAPLNANAL	0.1927	6218.6963	1.4609	0.1927	1	85	trans-spliced peptide	TRANS	38.16	1128.5233	11	3.8	565.2711	57.6	1080000	1	F1:14260	SYSMHC00018_160127_HS_Mouse_2ndprep_Thymus_B22_10%_#2_HCDqisOT_25cm90min7s_msms12.raw	2	2	#CONTAM#sp|denovo_9	NA	NA	PEAKS DB	11	cluster2	thymus	H2Db_B22	17	43	1	ECNAPLNANAL_thymus
EAPEFTYM	0	PEPLIST	EAPEF-TYM	EAPEFTYM	0.3178	1606.1729	2.6639	0.3178	0	94	trans-spliced peptide	TRANS	23.49	986.4055	8	-2.9	494.2086	72.66	242000	3	F3:16732	SYSMHC00018_160821_HSJB_mouse_sIntestine_Y3_20%_HCDqISOT_#2_msms19.raw	1	1	#CONTAM#sp|denovo_14	NA	NA	PEAKS DB	8	cluster1	smallintestine	H2Kb_Y3	2	34	1	EAPEFTYM_smallintestine
EALQNLHYV	0	PEPLIST	EALQNLHYV	EALQNLHYV	0.6417	48.243	0.0131	0.6417	1	90	trans-spliced peptide	TRANS	20.8	1085.5505	9	0.4	543.7828	80.16	344000	1	F1:21685	SYSMHC00018_160123_HS_Mouse_1stprep_sIntestine_B22_10%_#2_HCDqisOT_25cm90min7s_msms24.raw	1	1	#CONTAM#sp|denovo_21	NA	NA	PEAKS DB	9	cluster1	smallintestine	H2Db_B22	2	33	1	EALQNLHYV_smallintestine
EAKLCMCPQE	0	PEPLIST	EAKLCMCPE	EAKLCMCPQE	0.0147	42645.3477	61.467	0.0147	0	90	trans-spliced peptide	TRANS	30.95	1166.4771	10	0.5	584.2461	23.62	381000	1	F1:3626	SYSMHC00018_160123_HS_Mouse_1stprep_Kidney_B22_10%_#2_HCDqisOT_25cm90min7s_msms12.raw	1	1	#CONTAM#sp|denovo_2	Oxidation (M)	M6:Oxidation (M):1000.00	PEAKS DB	10	cluster1	Kidney	H2Db_B22	9	13	1	EAKLCMCPQE_Kidney
DVYHFARL	0	PEPLIST	DVY-HFARL	DVYHFARL	0.7212	20.4274	0.0488	0.7212	1	91	trans-spliced peptide	TRANS	33.19	1019.5188	8	0	510.7667	50.93	245000	1	F1:10937	SYSMHC00018_160127_HS_Mouse_2ndprep_Uterus_Y3_10%_#2_HCDqisOT_25cm90min7s_msms38.raw	2	2	#CONTAM#sp|denovo_2	NA	NA	PEAKS DB	8	cluster1	uterus	H2Kb_Y3	2	46	1	DVYHFARL_uterus
DVQLTQSPTY	0	PEPLIST	VQLTQSPTY	VQLTQSPTY	0.0178	41237.3398	53.7445	0.0178	0	87	trans-spliced peptide	TRANS	32.23	1151.5347	10	0.2	576.7747	59.05	480000	1	17529	SYSMHC00018_160127_HS_Mouse_2ndprep_Stomach_B22_10%_#2_HCDqisOT_25cm90min7s_msms16.raw	1	1	#CONTAM#sp|denovo_5	Deamidation (NQ)	Q3:Deamidation (NQ):57.45	PEAKS DB	10	cluster1	stomach	H2Db_B22	9	39	1	DVQLTQSPTY_stomach
DVQLTQSPSY	0	PEPLIST	VQLTQSPSY	VQLTQSPSY	0.0151	42468.0781	60.3891	0.0151	0	93	trans-spliced peptide	TRANS	28.78	1136.5349	10	-0.8	569.2743	54.25	106000	2	F2:12678	SYSMHC00018_160821_HSJB_mouse_Thymus_B22_20%_HCDqISOT_#2_msms35.raw	1	1	#CONTAM#sp|denovo_8	NA	NA	PEAKS DB	10	cluster1	thymus	H2Db_B22	9	43	1	DVQLTQSPSY_thymus
DVQLTQSPSY	0	PEPLIST	VQLTQSPSY	VQLTQSPSY	0.0151	42468.0781	60.3891	0.0151	0	90	trans-spliced peptide	TRANS	28.79	1136.5349	10	0.5	569.275	50.18	1.15e+08	1	15891	SYSMHC00018_160127_HS_Mouse_2ndprep_Stomach_B22_10%_#2_HCDqisOT_25cm90min7s_msms16.raw	41	41	#CONTAM#sp|denovo_4:#CONTAM#sp|denovo_6:#CONTAM#sp|denovo_5:#CONTAM#sp|denovo_3	NA	NA	PEAKS DB	10	cluster1	stomach	H2Db_B22	9	39	1	DVQLTQSPSY_stomach
DVQLTQSPSY	0	PEPLIST	VQLTQSPSY	VQLTQSPSY	0.0151	42468.0781	60.3891	0.0151	0	89	trans-spliced peptide	TRANS	37.64	1136.5349	10	-0.6	569.2744	50	26600000	2	F2:12885	SYSMHC00018_160127_HS_Mouse_2ndprep_Spleen_B22_10%_#2_HCDqisOT_25cm90min7s_msms4.raw	1	1	#CONTAM#sp|denovo_26:#CONTAM#sp|denovo_28	NA	NA	PEAKS DB	10	cluster1	Spleen	H2Db_B22	9	37	1	DVQLTQSPSY_Spleen
DVQLTQSPSY	0	PEPLIST	VQLTQSPSY	VQLTQSPSY	0.0151	42468.0781	60.3891	0.0151	0	84	trans-spliced peptide	TRANS	32.86	1136.5349	10	0.1	569.2748	54.24	2300000	2	F2:13729	SYSMHC00018_160320_HS_mouse_EL4_B22_10%_#2_HCDqisOT_25cm90min7s_msms4.raw	2	2	#CONTAM#sp|denovo_13:#CONTAM#sp|denovo_20	NA	NA	PEAKS DB	10	cluster1	Lymphoma	H2Db_B22	9	21	1	DVQLTQSPSY_Lymphoma
DVQLTQSPSY	0	PEPLIST	VQLTQSPSY	VQLTQSPSY	0.0151	42468.0781	60.3891	0.0151	0	89	trans-spliced peptide	TRANS	30.24	1136.5349	10	0.2	569.2748	54.07	223000	3	F3:12239	SYSMHC00018_160821_HSJB_mouse_Lung_B22_20%_HCDqISOT_#2_msms45.raw	1	1	#CONTAM#sp|denovo_54:#CONTAM#sp|denovo_13:#CONTAM#sp|denovo_69	NA	NA	PEAKS DB	10	cluster2	Lung	H2Db_B22	10	19	1	DVQLTQSPSY_Lung
DVQLTQSPSY	0	PEPLIST	VQLTQSPSY	VQLTQSPSY	0.0151	42468.0781	60.3891	0.0151	0	90	trans-spliced peptide	TRANS	32.46	1136.5349	10	-4.7	569.272	54.12	965000	2	F2:11249	SYSMHC00018_160821_HSJB_mouse_Liver_B22_20%_HCDqISOT_#2_msms40.raw	2	2	#CONTAM#sp|denovo_11	NA	NA	PEAKS DB	10	cluster2	Liver	H2Db_B22	10	17	1	DVQLTQSPSY_Liver
DVQLTQSPSY	0	PEPLIST	VQLTQSPSY	VQLTQSPSY	0.0151	42468.0781	60.3891	0.0151	0	88	trans-spliced peptide	TRANS	29.9	1136.5349	10	0.3	569.2749	54.29	184000	3	F3:11950	SYSMHC00018_160217_HS_Mouse_LLC1_B22_10%_#2_HCDqisOT_25cm90min7s_msms20.raw	2	2	#CONTAM#sp|denovo_4	NA	NA	PEAKS DB	10	cluster2	Lewislungcarcinoma	H2Db_B22	10	15	1	DVQLTQSPSY_Lewislungcarcinoma
DVQLTQSPSY	0	PEPLIST	VQLTQSPSY	VQLTQSPSY	0.0151	42468.0781	60.3891	0.0151	0	91	trans-spliced peptide	TRANS	25.92	1136.5349	10	0.6	569.2751	54.05	723000	2	F2:11243	SYSMHC00018_160821_HSJB_mouse_Kidney_B22_20%_HCDqISOT_#2_msms15.raw	1	1	#CONTAM#sp|denovo_10	NA	NA	PEAKS DB	10	cluster2	Kidney	H2Db_B22	10	13	1	DVQLTQSPSY_Kidney
DVQLTQSPSY	0	PEPLIST	VQLTQSPSY	VQLTQSPSY	0.0151	42468.0781	60.3891	0.0151	0	97	trans-spliced peptide	TRANS	20.12	1136.5349	10	0	569.2747	40.05	32300	1	7530	SYSMHC00018_160127_HS_Mouse_2ndprep_Heart_B22_10%_#2_HCDqisOT_25cm90min7s_msms32.raw	1	1	#CONTAM#sp|denovo_3	NA	NA	PEAKS DB	10	cluster2	Heart	H2Db_B22	10	11	1	DVQLTQSPSY_Heart
DVQLTQSPSY	0	PEPLIST	VQLTQSPSY	VQLTQSPSY	0.0151	42468.0781	60.3891	0.0151	0	88	trans-spliced peptide	TRANS	26.54	1137.5189	10	0.4	569.767	53.28	490000	1	11652	SYSMHC00018_160127_HS_Mouse_2ndprep_Bladder_B22_10%_#2_HCDqisOT_25cm90min7s_msms36.raw	1	1	#CONTAM#sp|denovo_4	Deamidation (NQ)	Q6:Deamidation (NQ):53.53	PEAKS DB	10	cluster1	Bladder	H2Db_B22	9	3	1	DVQLTQSPSY_Bladder
DVQLTESPSY	0	PEPLIST	VQLTESPSY	VQLTESPSY	0.0144	42765.0117	62.1921	0.0144	0	90	trans-spliced peptide	TRANS	30	1137.5189	10	1.1	569.7673	52.19	1.74e+08	1	15283	SYSMHC00018_160127_HS_Mouse_2ndprep_Stomach_B22_10%_#2_HCDqisOT_25cm90min7s_msms16.raw	3	3	#CONTAM#sp|denovo_4	NA	NA	PEAKS DB	10	cluster1	stomach	H2Db_B22	9	39	1	DVQLTESPSY_stomach
DVGALTQSPSY	0	PEPLIST	VGALTQSPY	VGALTQSPSY	0.017	41592.2461	55.5547	0.017	0	91	trans-spliced peptide	TRANS	35.59	1136.5349	11	0.2	569.2748	45.84	0	2	F2:9399	SYSMHC00018_160714_HS_mouse_Uterus_B22_10%_#2_HCDqisOT_25cm90min7s_msms27.raw	0	0	#CONTAM#sp|denovo_20	NA	NA	PEAKS DB	11	cluster1	uterus	H2Db_B22	16	45	1	DVGALTQSPSY_uterus
DVGALTQSPSY	0	PEPLIST	VGALTQSPY	VGALTQSPSY	0.017	41592.2461	55.5547	0.017	0	92	trans-spliced peptide	TRANS	38.82	1136.5349	11	0.5	569.275	50.39	7360000	1	F1:11998	SYSMHC00018_160127_HS_Mouse_2ndprep_Thymus_B22_10%_#2_HCDqisOT_25cm90min7s_msms12.raw	2	2	#CONTAM#sp|denovo_8	NA	NA	PEAKS DB	11	cluster2	thymus	H2Db_B22	17	43	1	DVGALTQSPSY_thymus
DVGALTQSPSY	0	PEPLIST	VGALTQSPY	VGALTQSPSY	0.017	41592.2461	55.5547	0.017	0	94	trans-spliced peptide	TRANS	34.74	1136.5349	11	0.6	569.2751	50.36	4600000	1	F1:9494	SYSMHC00018_160127_HS_Mouse_2ndprep_Testis_B22_10%_#2_HCDqisOT_25cm90min7s_msms20.raw	1	1	#CONTAM#sp|denovo_13	NA	NA	PEAKS DB	11	cluster1	testis	H2Db_B22	16	41	1	DVGALTQSPSY_testis
DVGALTQSPSY	0	PEPLIST	VGALTQSPY	VGALTQSPSY	0.017	41592.2461	55.5547	0.017	0	90	trans-spliced peptide	TRANS	32.94	1136.5349	11	2.1	569.2759	49.15	3.47e+09	1	14598	SYSMHC00018_160127_HS_Mouse_2ndprep_Stomach_B22_10%_#2_HCDqisOT_25cm90min7s_msms16.raw	10	10	#CONTAM#sp|denovo_4:#CONTAM#sp|denovo_3	NA	NA	PEAKS DB	11	cluster2	stomach	H2Db_B22	17	39	1	DVGALTQSPSY_stomach
DVGALTQSPSY	0	PEPLIST	VGALTQSPY	VGALTQSPSY	0.017	41592.2461	55.5547	0.017	0	88	trans-spliced peptide	TRANS	38.87	1136.5349	11	-0.6	569.2744	50	26600000	2	F2:12942	SYSMHC00018_160127_HS_Mouse_2ndprep_Spleen_B22_10%_#2_HCDqisOT_25cm90min7s_msms4.raw	1	1	#CONTAM#sp|denovo_26	NA	NA	PEAKS DB	11	cluster1	Spleen	H2Db_B22	16	37	1	DVGALTQSPSY_Spleen
DVGALTQSPSY	0	PEPLIST	VGALTQSPY	VGALTQSPSY	0.017	41592.2461	55.5547	0.017	0	85	trans-spliced peptide	TRANS	27.92	1136.5349	11	-3.4	569.2728	50.55	383000	1	F1:12304	SYSMHC00018_160123_HS_Mouse_1stprep_sIntestine_B22_10%_#2_HCDqisOT_25cm90min7s_msms24.raw	1	1	#CONTAM#sp|denovo_10	NA	NA	PEAKS DB	11	cluster1	smallintestine	H2Db_B22	16	33	1	DVGALTQSPSY_smallintestine
DVGALTQSPSY	0	PEPLIST	VGALTQSPY	VGALTQSPSY	0.017	41592.2461	55.5547	0.017	0	85	trans-spliced peptide	TRANS	31.11	1136.5349	11	-0.2	569.2746	54.1	120000	4	F4:11256	SYSMHC00018_160217_HS_Mouse_B16F10_IFNtreated_B22_10%_#2_HCDqisOT_25cm90min7s_msms28.raw	3	3	#CONTAM#sp|denovo_4:#CONTAM#sp|denovo_32:#CONTAM#sp|denovo_15	NA	NA	PEAKS DB	11	cluster2	melanoma	H2Db_B22	17	25	1	DVGALTQSPSY_melanoma
DVGALTQSPSY	0	PEPLIST	VGALTQSPY	VGALTQSPSY	0.017	41592.2461	55.5547	0.017	0	90	trans-spliced peptide	TRANS	32.18	1136.5349	11	0.6	569.2751	54.38	101000	3	F3:11340	SYSMHC00018_160217_HS_Mouse_GL261_B22_10%_#2_HCDqisOT_25cm90min7s_msms16.raw	3	3	#CONTAM#sp|denovo_4	NA	NA	PEAKS DB	11	cluster2	malignantglioma	H2Db_B22	17	23	1	DVGALTQSPSY_malignantglioma
DVGALTQSPSY	0	PEPLIST	VGALTQSPY	VGALTQSPSY	0.017	41592.2461	55.5547	0.017	0	85	trans-spliced peptide	TRANS	36.49	1136.5349	11	0.1	569.2748	54.24	2300000	2	F2:13630	SYSMHC00018_160320_HS_mouse_EL4_B22_10%_#2_HCDqisOT_25cm90min7s_msms4.raw	2	2	#CONTAM#sp|denovo_13	NA	NA	PEAKS DB	11	cluster2	Lymphoma	H2Db_B22	17	21	1	DVGALTQSPSY_Lymphoma
DVGALTQSPSY	0	PEPLIST	VGALTQSPY	VGALTQSPSY	0.017	41592.2461	55.5547	0.017	0	90	trans-spliced peptide	TRANS	31.11	1136.5349	11	0.3	569.2749	54.29	238000	3	F3:11992	SYSMHC00018_160217_HS_Mouse_LLC1_B22_10%_#2_HCDqisOT_25cm90min7s_msms20.raw	4	4	#CONTAM#sp|denovo_4:#CONTAM#sp|denovo_21:#CONTAM#sp|denovo_17	NA	NA	PEAKS DB	11	cluster1	Lewislungcarcinoma	H2Db_B22	16	15	1	DVGALTQSPSY_Lewislungcarcinoma
DVGALTQSPSY	0	PEPLIST	VGALTQSPY	VGALTQSPSY	0.017	41592.2461	55.5547	0.017	0	91	trans-spliced peptide	TRANS	36.37	1136.5349	11	0.6	569.2751	54.05	2950000	2	F2:11191	SYSMHC00018_160821_HSJB_mouse_Kidney_B22_20%_HCDqISOT_#2_msms15.raw	2	2	#CONTAM#sp|denovo_10	NA	NA	PEAKS DB	11	cluster2	Kidney	H2Db_B22	17	13	1	DVGALTQSPSY_Kidney
DVGALTQSPSY	0	PEPLIST	VGALTQSPY	VGALTQSPSY	0.017	41592.2461	55.5547	0.017	0	94	trans-spliced peptide	TRANS	35.6	1136.5349	11	0.9	569.2753	50.23	4180000	1	10433	SYSMHC00018_160127_HS_Mouse_2ndprep_Heart_B22_10%_#2_HCDqisOT_25cm90min7s_msms32.raw	1	1	#CONTAM#sp|denovo_3	NA	NA	PEAKS DB	11	cluster2	Heart	H2Db_B22	17	11	1	DVGALTQSPSY_Heart
DVGALTQSPSY	0	PEPLIST	VGALTQSPY	VGALTQSPSY	0.017	41592.2461	55.5547	0.017	0	91	trans-spliced peptide	TRANS	34.04	1136.5349	11	-0.3	569.2745	54.07	2560000	2	F2:13138	SYSMHC00018_160821_HSJB_mouse_Colon_B22_20%_HCDqISOT_#2_msms30.raw	2	2	#CONTAM#sp|denovo_7:#CONTAM#sp|denovo_27	NA	NA	PEAKS DB	11	cluster2	Colon	H2Db_B22	17	9	1	DVGALTQSPSY_Colon
DVGALTQSPSY	0	PEPLIST	VGALTQSPY	VGALTQSPSY	0.017	41592.2461	55.5547	0.017	0	96	trans-spliced peptide	TRANS	36.75	1136.5349	11	1.3	569.2755	50.76	10700000	1	10884	SYSMHC00018_160127_HS_Mouse_2ndprep_Bladder_B22_10%_#2_HCDqisOT_25cm90min7s_msms36.raw	1	1	#CONTAM#sp|denovo_4	NA	NA	PEAKS DB	11	cluster1	Bladder	H2Db_B22	16	3	1	DVGALTQSPSY_Bladder
DVGALTQSPSY	0	PEPLIST	VGALTQSPY	VGALTQSPSY	0.017	41592.2461	55.5547	0.017	0	95	trans-spliced peptide	TRANS	32.68	1136.5349	11	0.1	569.2748	45.66	599000	1	9551	SYSMHC00018_160727_HSJB_mouse_adrenal_B22_20%_HCDqISOT_#2_msms16.raw	1	1	#CONTAM#sp|denovo_6	NA	NA	PEAKS DB	11	cluster2	Adrenal	H2Db_B22	17	1	1	DVGALTQSPSY_Adrenal
DVGALTETPSY	0	PEPLIST	VGALTETPY	VGALTETPSY	0.0166	41782.1289	56.602	0.0166	0	90	trans-spliced peptide	TRANS	34.09	1151.5347	11	-0.9	576.7741	59.35	2450000	1	17703	SYSMHC00018_160127_HS_Mouse_2ndprep_Stomach_B22_10%_#2_HCDqisOT_25cm90min7s_msms16.raw	3	3	#CONTAM#sp|denovo_5	NA	NA	PEAKS DB	11	cluster2	stomach	H2Db_B22	17	39	1	DVGALTETPSY_stomach
DVELTQSPSY	0	PEPLIST	VELTQSPSY	VELTQSPSY	0.0094	45175.5039	78.1964	0.0094	0	93	trans-spliced peptide	TRANS	34.82	1137.5189	10	-0.3	569.7665	52.28	231000	1	F1:12577	SYSMHC00018_160127_HS_Mouse_2ndprep_Thymus_B22_10%_#2_HCDqisOT_25cm90min7s_msms12.raw	1	1	#CONTAM#sp|denovo_8	NA	NA	PEAKS DB	10	cluster1	thymus	H2Db_B22	9	43	1	DVELTQSPSY_thymus
DVELTQSPSY	0	PEPLIST	VELTQSPSY	VELTQSPSY	0.0094	45175.5039	78.1964	0.0094	0	91	trans-spliced peptide	TRANS	32.66	1137.5189	10	0.7	569.7672	51.56	1.88e+08	1	15078	SYSMHC00018_160127_HS_Mouse_2ndprep_Stomach_B22_10%_#2_HCDqisOT_25cm90min7s_msms16.raw	2	2	#CONTAM#sp|denovo_4	NA	NA	PEAKS DB	10	cluster1	stomach	H2Db_B22	9	39	1	DVELTQSPSY_stomach
DVELTQSPSY	0	PEPLIST	VELTQSPSY	VELTQSPSY	0.0094	45175.5039	78.1964	0.0094	0	85	trans-spliced peptide	TRANS	34.74	1137.5189	10	-2.4	569.7654	52.04	477000	2	F2:13729	SYSMHC00018_160127_HS_Mouse_2ndprep_Spleen_B22_10%_#2_HCDqisOT_25cm90min7s_msms4.raw	1	1	#CONTAM#sp|denovo_26	NA	NA	PEAKS DB	10	cluster1	Spleen	H2Db_B22	9	37	1	DVELTQSPSY_Spleen
DVELTQSPSY	0	PEPLIST	VELTQSPSY	VELTQSPSY	0.0094	45175.5039	78.1964	0.0094	0	97	trans-spliced peptide	TRANS	33.43	1137.5189	10	0.3	569.7669	52.15	186000	1	10906	SYSMHC00018_160127_HS_Mouse_2ndprep_Heart_B22_10%_#2_HCDqisOT_25cm90min7s_msms32.raw	1	1	#CONTAM#sp|denovo_3	NA	NA	PEAKS DB	10	cluster2	Heart	H2Db_B22	10	11	1	DVELTQSPSY_Heart
DVELTQSPSY	0	PEPLIST	VELTQSPSY	VELTQSPSY	0.0094	45175.5039	78.1964	0.0094	0	97	trans-spliced peptide	TRANS	35.13	1137.5189	10	0.1	569.7668	52.7	113000	1	11391	SYSMHC00018_160127_HS_Mouse_2ndprep_Bladder_B22_10%_#2_HCDqisOT_25cm90min7s_msms36.raw	1	1	#CONTAM#sp|denovo_4	NA	NA	PEAKS DB	10	cluster1	Bladder	H2Db_B22	9	3	1	DVELTQSPSY_Bladder
DVELTESPSY	0	PEPLIST	VELTESPSY	VELTESPSY	0.0091	45332.1953	79.3106	0.0091	0	90	trans-spliced peptide	TRANS	31.06	1138.5029	10	0.2	570.2589	54.28	5150000	1	16045	SYSMHC00018_160127_HS_Mouse_2ndprep_Stomach_B22_10%_#2_HCDqisOT_25cm90min7s_msms16.raw	1	1	#CONTAM#sp|denovo_4	NA	NA	PEAKS DB	10	cluster1	stomach	H2Db_B22	9	39	1	DVELTESPSY_stomach
DVAGLTQSPSY	0	PEPLIST	VAGLTQSPY	VAGLTQSPSY	0.017	41589.9922	55.5423	0.017	0	91	trans-spliced peptide	TRANS	30.3	1136.5349	11	0.5	569.275	50.18	1.01e+08	1	15577	SYSMHC00018_160127_HS_Mouse_2ndprep_Stomach_B22_10%_#2_HCDqisOT_25cm90min7s_msms16.raw	6	6	#CONTAM#sp|denovo_4	NA	NA	PEAKS DB	11	cluster2	stomach	H2Db_B22	17	39	1	DVAGLTQSPSY_stomach
DVAGLNPSPSY	0	PEPLIST	VAGLNPSPY	VAGLNPSPSY	0.0383	33031.5508	25.8402	0.0383	0	91	trans-spliced peptide	TRANS	36.96	1118.5244	11	3.8	560.2716	49.42	1450000	1	14307	SYSMHC00018_160127_HS_Mouse_2ndprep_Stomach_B22_10%_#2_HCDqisOT_25cm90min7s_msms16.raw	1	1	#CONTAM#sp|denovo_3	NA	NA	PEAKS DB	11	cluster2	stomach	H2Db_B22	17	39	1	DVAGLNPSPSY_stomach
DNQLTQSPSY	0	PEPLIST	NQLTQSPSY	NQLTQSPSY	0.0132	43337.5	65.6738	0.0132	0	86	trans-spliced peptide	TRANS	29.1	1151.5095	10	7.3	576.7662	49.18	52900000	1	14187	SYSMHC00018_160127_HS_Mouse_2ndprep_Stomach_B22_10%_#2_HCDqisOT_25cm90min7s_msms16.raw	5	5	#CONTAM#sp|denovo_3	NA	NA	PEAKS DB	10	cluster1	stomach	H2Db_B22	9	39	1	DNQLTQSPSY_stomach
DMQQLHQLTK	0	PEPLIST	MQQLHQLTK	MQQLHQLTK	0.0167	41743.2656	56.3881	0.0167	0	86	trans-spliced peptide	TRANS	14.71	1256.6183	10	4.7	629.3194	48.28	0	1	F1:8656	SYSMHC00018_160204_HS_Mouse_B16F10_B22_10%_#2_HCDqisOT_25cm90min7s_msms12.raw	0	0	#CONTAM#sp|denovo_11	Oxidation (M)	M2:Oxidation (M):1000.00	PEAKS DB	10	cluster2	melanoma	H2Db_B22	10	25	1	DMQQLHQLTK_melanoma
DMQELHQLTK	0	PEPLIST	MQELHQLTK	MQELHQLTK	0.014	42962.1328	63.3819	0.014	0	86	trans-spliced peptide	TRANS	16.39	1257.6023	10	5.9	629.8121	50.61	0	3	F3:10157	SYSMHC00018_160217_HS_Mouse_B16F10_B22_10%_#2_HCDqisOT_25cm90min7s_msms24.raw	0	0	#CONTAM#sp|denovo_11	Oxidation (M)	M2:Oxidation (M):1000.00	PEAKS DB	10	cluster2	melanoma	H2Db_B22	10	25	1	DMQELHQLTK_melanoma
DLVMTQSQKF	0	PEPLIST	DLVMTQSQF	DLVMTQSQKF	0.0173	41445.3516	54.7705	0.0173	0	94	trans-spliced peptide	TRANS	36.32	1195.5907	10	0.2	598.8027	48.23	380000	1	F1:11260	SYSMHC00018_160127_HS_Mouse_2ndprep_Thymus_B22_10%_#2_HCDqisOT_25cm90min7s_msms12.raw	1	1	#CONTAM#sp|denovo_8	NA	NA	PEAKS DB	10	cluster1	thymus	H2Db_B22	9	43	1	DLVMTQSQKF_thymus
DFVRFMGV	0	PEPLIST	D-FVRFMGV	DFVRFMGV	0.239	3764.9258	5.5183	0.239	0	98	trans-spliced peptide	TRANS	32.7	985.4691	8	0.3	493.742	58.76	2150000	1	F1:14737	SYSMHC00018_160123_HS_Mouse_1stprep_sIntestine_Y3_10%_#2_HCDqisOT_25cm90min7s_msms22.raw	2	2	#CONTAM#sp|denovo_5:#CONTAM#sp|denovo_8:#CONTAM#sp|denovo_7	Oxidation (M)	M6:Oxidation (M):1000.00	PEAKS DB	8	cluster1	smallintestine	H2Kb_Y3	2	34	1	DFVRFMGV_smallintestine
DFVRFMGV	0	PEPLIST	D-FVRFMGV	DFVRFMGV	0.239	3764.9258	5.5183	0.239	0	95	trans-spliced peptide	TRANS	23.82	985.4691	8	0.3	493.742	59.23	5200000	1	F1:14486	SYSMHC00018_160123_HS_Mouse_1stprep_Lung_Y3_10%_#2_HCDqisOT_25cm90min7s_msms18.raw	2	2	#CONTAM#sp|denovo_13:#CONTAM#sp|denovo_11:#CONTAM#sp|denovo_12	Oxidation (M)	M6:Oxidation (M):1000.00	PEAKS DB	8	cluster1	Lung	H2Kb_Y3	2	20	1	DFVRFMGV_Lung
DFVRFMGV	0	PEPLIST	D-FVRFMGV	DFVRFMGV	0.239	3764.9258	5.5183	0.239	0	96	trans-spliced peptide	TRANS	33.24	985.4691	8	-0.1	493.7418	58.85	2290000	1	F1:15357	SYSMHC00018_160123_HS_Mouse_1stprep_Liver_Y3_10%_#2_HCDqisOT_25cm90min7s_msms26.raw	1	1	#CONTAM#sp|denovo_10:#CONTAM#sp|denovo_13	Oxidation (M)	M6:Oxidation (M):1000.00	PEAKS DB	8	cluster2	Liver	H2Kb_Y3	3	18	1	DFVRFMGV_Liver
DFVRFMGV	0	PEPLIST	D-FVRFMGV	DFVRFMGV	0.239	3764.9258	5.5183	0.239	0	98	trans-spliced peptide	TRANS	34.34	985.4691	8	0.3	493.742	58.6	4390000	1	F1:14472	SYSMHC00018_160123_HS_Mouse_1stprep_Kidney_Y3_10%_#2_HCDqisOT_25cm90min7s_msms10.raw	2	2	#CONTAM#sp|denovo_5:#CONTAM#sp|denovo_7:#CONTAM#sp|denovo_6	Oxidation (M)	M6:Oxidation (M):1000.00	PEAKS DB	8	cluster2	Kidney	H2Kb_Y3	3	14	1	DFVRFMGV_Kidney
DFVRFMGV	0	PEPLIST	D-FVRFMGV	DFVRFMGV	0.239	3764.9258	5.5183	0.239	0	99	trans-spliced peptide	TRANS	31.44	985.4691	8	0.7	493.7422	58.12	664000	1	F1:12930	SYSMHC00018_160123_HS_Mouse_1stprep_Brain_Y3_10%_#2_HCDqisOT_25cm90min7s_msms6.raw	2	2	#CONTAM#sp|denovo_2:#CONTAM#sp|denovo_3	Oxidation (M)	M6:Oxidation (M):1000.00	PEAKS DB	8	cluster2	Brain	H2Kb_Y3	3	8	1	DFVRFMGV_Brain
DFQELHQLTK	0	PEPLIST	FQELHQLTK	FQELHQLTK	0.0124	43744.5156	68.2498	0.0124	0	90	trans-spliced peptide	TRANS	28.93	1257.6354	10	-0.7	629.8245	45.97	323000	1	F1:9496	SYSMHC00018_160127_HS_Mouse_2ndprep_Uterus_B22_10%_#2_HCDqisOT_25cm90min7s_msms40.raw	7	7	#CONTAM#sp|denovo_4	NA	NA	PEAKS DB	10	cluster2	uterus	H2Db_B22	10	45	1	DFQELHQLTK_uterus
DFQELHQLTK	0	PEPLIST	FQELHQLTK	FQELHQLTK	0.0124	43744.5156	68.2498	0.0124	0	87	trans-spliced peptide	TRANS	24.97	1257.6354	10	-1.9	629.8238	47.27	281000	3	F3:9202	SYSMHC00018_160217_HS_Mouse_B16F10_B22_10%_#2_HCDqisOT_25cm90min7s_msms24.raw	5	5	#CONTAM#sp|denovo_3	NA	NA	PEAKS DB	10	cluster2	melanoma	H2Db_B22	10	25	1	DFQELHQLTK_melanoma
DDFHRLVQR	0	PEPLIST	DDFHRLVQR	DDFHRLVQR	0.0414	31943.3926	63.5947	0.0414	0	92	trans-spliced peptide	TRANS	22.94	1184.605	9	-1.9	395.8748	34.27	52800	1	F1:6989	SYSMHC00018_160123_HS_Mouse_1stprep_sIntestine_Y3_10%_#2_HCDqisOT_25cm90min7s_msms22.raw	1	1	#CONTAM#sp|denovo_2	NA	NA	PEAKS DB	9	cluster2	smallintestine	H2Kb_Y3	10	34	1	DDFHRLVQR_smallintestine
DALANAAGHLD	0	PEPLIST	DALANAAHL	DALANAAGHL	0.0487	29526.0488	19.2396	0.0487	0	94	trans-spliced peptide	TRANS	35.23	1066.5043	11	0.3	534.2596	42.94	14900000	2	F2:9001	SYSMHC00018_160127_HS_Mouse_2ndprep_sIntestine_B22_10%_#2_HCDqisOT_25cm90min7s_msms24.raw	1	1	#CONTAM#sp|denovo_37:#CONTAM#sp|denovo_36	NA	NA	PEAKS DB	11	cluster2	smallintestine	H2Db_B22	17	33	1	DALANAAGHLD_smallintestine
DALANAAGHL	0	PEPLIST	DALANAAHL	DALANAAGHL	0.2108	5111.29	1.1732	0.2108	1	87	trans-spliced peptide	TRANS	32.38	951.4774	10	0.1	476.746	45.52	7390000	2	F2:9767	SYSMHC00018_160127_HS_Mouse_2ndprep_sIntestine_B22_10%_#2_HCDqisOT_25cm90min7s_msms24.raw	2	2	#CONTAM#sp|denovo_37:#CONTAM#sp|denovo_36:#CONTAM#sp|denovo_9	NA	NA	PEAKS DB	10	cluster1	smallintestine	H2Db_B22	9	33	1	DALANAAGHL_smallintestine
CMPTNPAHLL	0	PEPLIST	CMPTNAHLL	CMPTNPAHLL	0.3308	1394.7285	0.3209	0.3308	1	89	trans-spliced peptide	TRANS	31.89	1095.5205	10	-0.4	548.7673	50.5	31200	2	F2:10856	SYSMHC00018_160714_HS_mouse_Uterus_B22_10%_#2_HCDqisOT_25cm90min7s_msms27.raw	1	1	#CONTAM#sp|denovo_21	NA	NA	PEAKS DB	10	cluster1	uterus	H2Db_B22	9	45	1	CMPTNPAHLL_uterus
CMAPSNKPAL	0	PEPLIST	CAPSNKPAL	CMAPSNKPAL	0.326	1470.0162	0.3417	0.326	1	85	trans-spliced peptide	TRANS	15.59	1030.4939	10	0.4	516.2545	39.93	5420	3	F3:7634	SYSMHC00018_160821_HSJB_mouse_Lung_B22_20%_HCDqISOT_#2_msms45.raw	1	1	#CONTAM#sp|denovo_3	NA	NA	PEAKS DB	10	cluster1	Lung	H2Db_B22	9	19	1	CMAPSNKPAL_Lung
CLSELELKRY	0	PEPLIST	CLSELELRY	CLSELELKRY	0.0114	44212.2578	71.3469	0.0114	0	89	trans-spliced peptide	TRANS	18.53	1252.6486	10	4.8	418.5588	27.32	572000	1	F1:4697	SYSMHC00018_160123_HS_Mouse_1stprep_Lung_B22_10%_#2_HCDqisOT_25cm90min7s_msms20.raw	1	1	#CONTAM#sp|denovo_5	NA	NA	PEAKS DB	10	cluster2	Lung	H2Db_B22	10	19	1	CLSELELKRY_Lung
CLSELELKRY	0	PEPLIST	CLSELELRY	CLSELELKRY	0.0114	44212.2578	71.3469	0.0114	0	85	trans-spliced peptide	TRANS	22.7	1252.6486	10	4.7	418.5588	27.25	265000	1	F1:4941	SYSMHC00018_160123_HS_Mouse_1stprep_Liver_B22_10%_#2_HCDqisOT_25cm90min7s_msms28.raw	1	1	#CONTAM#sp|denovo_5	NA	NA	PEAKS DB	10	cluster2	Liver	H2Db_B22	10	17	1	CLSELELKRY_Liver
CLSELELKRY	0	PEPLIST	CLSELELRY	CLSELELKRY	0.0114	44212.2578	71.3469	0.0114	0	92	trans-spliced peptide	TRANS	21.56	1252.6486	10	4.7	418.5588	27.5	202000	1	F1:4088	SYSMHC00018_160123_HS_Mouse_1stprep_Brain_B22_10%_#2_HCDqisOT_25cm90min7s_msms8.raw	1	1	#CONTAM#sp|denovo_13	NA	NA	PEAKS DB	10	cluster2	Brain	H2Db_B22	10	7	1	CLSELELKRY_Brain
CKMQNEKPP	0	PEPLIST	CKMQNEKPP	CKMQNEKPP	0.0457	30496.5371	20.8702	0.0457	0	87	trans-spliced peptide	TRANS	20.67	1089.4946	9	4.7	545.7571	70.64	38100	3	F3:17167	SYSMHC00018_160217_HS_Mouse_LLC1_B22_10%_#2_HCDqisOT_25cm90min7s_msms20.raw	1	1	#CONTAM#sp|denovo_8	Oxidation (M)	M3:Oxidation (M):1000.00	PEAKS DB	9	cluster2	Lewislungcarcinoma	H2Db_B22	3	15	1	CKMQNEKPP_Lewislungcarcinoma
CENAPLNANAL	0	PEPLIST	CAPLNANAL	CENAPLNANAL	0.3503	1129.5409	0.2646	0.3503	1	85	trans-spliced peptide	TRANS	32.7	1128.5233	11	4.1	565.2712	50.23	234000	1	10763	SYSMHC00018_160727_HSJB_mouse_skin_B22_20%_HCDqISOT_#2_msms12.raw	1	1	#CONTAM#sp|denovo_6	NA	NA	PEAKS DB	11	cluster2	skin	H2Db_B22	17	31	1	CENAPLNANAL_skin
CDQAPLNANAL	0	PEPLIST	CAPLNANAL	CDQAPLNANAL	0.3504	1128.5754	0.2644	0.3504	1	85	trans-spliced peptide	TRANS	24.97	1128.5233	11	3.2	565.2708	59.95	23400	1	F1:13740	SYSMHC00018_160127_HS_Mouse_2ndprep_Uterus_B22_10%_#2_HCDqisOT_25cm90min7s_msms40.raw	1	1	#CONTAM#sp|denovo_21	NA	NA	PEAKS DB	11	cluster1	uterus	H2Db_B22	16	45	1	CDQAPLNANAL_uterus
CDQAPLNANAL	0	PEPLIST	CAPLNANAL	CDQAPLNANAL	0.3504	1128.5754	0.2644	0.3504	1	85	trans-spliced peptide	TRANS	41.31	1128.5233	11	3.8	565.2711	55.28	5320000	1	F1:14147	SYSMHC00018_160123_HS_Mouse_1stprep_Spleen_B22_10%_#2_HCDqisOT_25cm90min7s_msms4.raw	2	2	#CONTAM#sp|denovo_12	NA	NA	PEAKS DB	11	cluster1	Spleen	H2Db_B22	16	37	1	CDQAPLNANAL_Spleen
CCYSNRETL	0	PEPLIST	CCYSNRETL	CCYSNRETL	0.4335	459.3166	0.1178	0.4335	1	88	trans-spliced peptide	TRANS	25.52	1087.4426	9	-0.5	544.7283	32.89	319000	1	F1:6836	SYSMHC00018_160123_HS_Mouse_1stprep_Liver_B22_10%_#2_HCDqisOT_25cm90min7s_msms28.raw	1	1	#CONTAM#sp|denovo_6	NA	NA	PEAKS DB	9	cluster2	Liver	H2Db_B22	3	17	1	CCYSNRETL_Liver
CCYAVNPKFL	0	PEPLIST	CCYVNPKFL	CCYAVNPKFL	0.134	11733.5684	3.3662	0.134	0	86	trans-spliced peptide	TRANS	37.04	1156.5409	10	0.9	579.2783	60.25	126000	2	F2:13207	SYSMHC00018_160821_HSJB_mouse_Kidney_B22_20%_HCDqISOT_#2_msms15.raw	2	2	#CONTAM#sp|denovo_32	NA	NA	PEAKS DB	10	cluster1	Kidney	H2Db_B22	9	13	1	CCYAVNPKFL_Kidney
CCYAVNPHFL	0	PEPLIST	CCYVNPHFL	CCYAVNPHFL	0.2505	3325.0149	0.7569	0.2505	1	85	trans-spliced peptide	TRANS	37.6	1165.5049	10	2.8	583.7614	56.65	533000	2	F2:13200	SYSMHC00018_160127_HS_Mouse_2ndprep_sIntestine_B22_10%_#2_HCDqisOT_25cm90min7s_msms24.raw	2	2	#CONTAM#sp|denovo_38:#CONTAM#sp|denovo_12	NA	NA	PEAKS DB	10	cluster1	smallintestine	H2Db_B22	9	33	1	CCYAVNPHFL_smallintestine
AYLYNNWEHM	0	PEPLIST	ALYNNWEHM	AYLYNNWEHM	0.347	1170.7777	0.2726	0.347	1	87	trans-spliced peptide	TRANS	21.03	1355.5604	10	0.4	678.7878	61.45	369000	4	F4:13957	SYSMHC00018_160217_HS_Mouse_B16F10_IFNtreated_B22_10%_#2_HCDqisOT_25cm90min7s_msms28.raw	1	1	#CONTAM#sp|denovo_6	Oxidation (M)	M10:Oxidation (M):1000.00	PEAKS DB	10	cluster2	melanoma	H2Db_B22	10	25	1	AYLYNNWEHM_melanoma
AVFPSLVRRAP	0	PEPLIST	AVFPSLVAP	AVFPSLVRRAP	0.02	40276.9453	49.055	0.02	0	89	trans-spliced peptide	TRANS	26.89	1211.7139	11	0.6	404.9121	46.03	1990000	1	13055	SYSMHC00018_160127_HS_Mouse_2ndprep_Stomach_B22_10%_#2_HCDqisOT_25cm90min7s_msms16.raw	1	1	#CONTAM#sp|denovo_2	NA	NA	PEAKS DB	11	cluster2	stomach	H2Db_B22	17	39	1	AVFPSLVRRAP_stomach
AVAHLEQLGVR	0	PEPLIST	AAHLEQLGV	AVAHLEQLGV	0.0146	42698.8984	61.7917	0.0146	0	85	trans-spliced peptide	TRANS	26.39	1191.6724	11	0.3	398.2315	45.25	58600	1	F1:10540	SYSMHC00018_160123_HS_Mouse_1stprep_Lung_B22_10%_#2_HCDqisOT_25cm90min7s_msms20.raw	1	1	#CONTAM#sp|denovo_12	NA	NA	PEAKS DB	11	cluster1	Lung	H2Db_B22	16	19	1	AVAHLEQLGVR_Lung
ATLLRMCSL	0	PEPLIST	ATLLRMCSL	ATLLRMCSL	0.1713	7833.853	1.9553	0.1713	1	87	trans-spliced peptide	TRANS	16.24	1022.5253	9	1.5	512.2707	69.16	1410000	3	F3:15756	SYSMHC00018_160821_HSJB_mouse_sIntestine_B22_20%_HCDqISOT_#2_msms21.raw	3	3	#CONTAM#sp|denovo_16	Oxidation (M)	M6:Oxidation (M):1000.00	PEAKS DB	9	cluster1	smallintestine	H2Db_B22	2	33	1	ATLLRMCSL_smallintestine
ATLLMRCSL	0	PEPLIST	ATLLMRCSL	ATLLMRCSL	0.2839	2316.533	0.532	0.2839	1	87	trans-spliced peptide	TRANS	19.92	1022.5253	9	3.1	512.2715	65.47	1060000	1	F1:17167	SYSMHC00018_160123_HS_Mouse_1stprep_sIntestine_B22_10%_#2_HCDqisOT_25cm90min7s_msms24.raw	2	2	#CONTAM#sp|denovo_16	Oxidation (M)	M5:Oxidation (M):1000.00	PEAKS DB	9	cluster1	smallintestine	H2Db_B22	2	33	1	ATLLMRCSL_smallintestine
ATLFNHFSSL	0	PEPLIST	ATLFNHFSL	ATLFNHFSSL	0.3594	1023.6926	0.2435	0.3594	1	87	trans-spliced peptide	TRANS	29.9	1135.5662	10	0.8	568.7908	69.97	98000	2	F2:14905	SYSMHC00018_160204_HS_Mouse_GL261_B22_10%_#2_HCDqisOT_25cm90min7s_msms8.raw	2	2	#CONTAM#sp|denovo_20	NA	NA	PEAKS DB	10	cluster1	malignantglioma	H2Db_B22	9	23	1	ATLFNHFSSL_malignantglioma
ATGSASPHSL	0	PEPLIST	AGSASPHSL	ATGSASPHSL	0.0558	27325.9316	15.9699	0.0558	0	87	trans-spliced peptide	TRANS	27.33	926.4457	10	2	464.2311	60.66	66700	2	F2:15197	SYSMHC00018_160821_HSJB_mouse_Colon_B22_20%_HCDqISOT_#2_msms30.raw	1	1	#CONTAM#sp|denovo_29	NA	NA	PEAKS DB	10	cluster1	Colon	H2Db_B22	9	9	1	ATGSASPHSL_Colon
ASYERVAW	0	PEPLIST	ASYER-VAW	ASYERVAW	0.3217	1539.6572	2.5647	0.3217	0	93	trans-spliced peptide	TRANS	30.79	980.4716	8	-1.2	491.2425	57.39	0	2	F2:12215	SYSMHC00018_160821_HSJB_mouse_Liver_Y3_20%_HCDqISOT_#2_msms38.raw	0	0	#CONTAM#sp|denovo_21	NA	NA	PEAKS DB	8	cluster1	Liver	H2Kb_Y3	2	18	1	ASYERVAW_Liver
ASYERVAW	0	PEPLIST	ASYER-VAW	ASYERVAW	0.3217	1539.6572	2.5647	0.3217	0	92	trans-spliced peptide	TRANS	26.68	980.4716	8	0.5	491.2433	57.46	55400	2	F2:14119	SYSMHC00018_160821_HSJB_mouse_Colon_Y3_20%_HCDqISOT_#2_msms28.raw	1	1	#CONTAM#sp|denovo_5	NA	NA	PEAKS DB	8	cluster1	Colon	H2Kb_Y3	2	10	1	ASYERVAW_Colon
ASVLNSTSHL	0	PEPLIST	ASVLNSTHL	ASVLNSTSHL	0.4982	227.886	0.0569	0.4982	1	86	trans-spliced peptide	TRANS	24.26	1027.5298	10	-1.6	514.7714	36.71	0	2	F2:6969	SYSMHC00018_160821_HSJB_mouse_Thymus_B22_20%_HCDqISOT_#2_msms35.raw	0	0	#CONTAM#sp|denovo_13	NA	NA	PEAKS DB	10	cluster2	thymus	H2Db_B22	10	43	1	ASVLNSTSHL_thymus
ASPVHPHYM	0	PEPLIST	ASPVHPHYM	ASPVHPHYM	0.536	151.4127	0.0404	0.536	1	95	trans-spliced peptide	TRANS	27.78	1053.4702	9	0.2	527.7425	20.38	160000	1	F1:1895	SYSMHC00018_160127_HS_Mouse_2ndprep_Uterus_B22_10%_#2_HCDqisOT_25cm90min7s_msms40.raw	2	2	#CONTAM#sp|denovo_1	Oxidation (M)	M9:Oxidation (M):1000.00	PEAKS DB	9	cluster2	uterus	H2Db_B22	3	45	1	ASPVHPHYM_uterus
ASPVHPHYM	0	PEPLIST	ASPVHPHYM	ASPVHPHYM	0.536	151.4127	0.0404	0.536	1	91	trans-spliced peptide	TRANS	35.94	1053.4702	9	0.4	527.7426	17.34	211000	1	F1:1682	SYSMHC00018_160127_HS_Mouse_2ndprep_Thymus_B22_10%_#2_HCDqisOT_25cm90min7s_msms12.raw	2	2	#CONTAM#sp|denovo_1	Oxidation (M)	M9:Oxidation (M):1000.00	PEAKS DB	9	cluster2	thymus	H2Db_B22	3	43	1	ASPVHPHYM_thymus
ASPVHPHYM	0	PEPLIST	ASPVHPHYM	ASPVHPHYM	0.536	151.4127	0.0404	0.536	1	95	trans-spliced peptide	TRANS	29.32	1053.4702	9	0.2	352.1641	15.97	70900	2	F2:1258	SYSMHC00018_160127_HS_Mouse_2ndprep_Spleen_B22_10%_#2_HCDqisOT_25cm90min7s_msms4.raw	1	1	#CONTAM#sp|denovo_17	Oxidation (M)	M9:Oxidation (M):1000.00	PEAKS DB	9	cluster1	Spleen	H2Db_B22	2	37	1	ASPVHPHYM_Spleen
ASPVHPHYM	0	PEPLIST	ASPVHPHYM	ASPVHPHYM	0.536	151.4127	0.0404	0.536	1	95	trans-spliced peptide	TRANS	29.4	1053.4702	9	0.2	527.7425	16.23	292000	1	F1:1303	SYSMHC00018_160123_HS_Mouse_1stprep_sIntestine_B22_10%_#2_HCDqisOT_25cm90min7s_msms24.raw	2	2	#CONTAM#sp|denovo_1	Oxidation (M)	M9:Oxidation (M):1000.00	PEAKS DB	9	cluster1	smallintestine	H2Db_B22	2	33	1	ASPVHPHYM_smallintestine
ASPVHPHYM	0	PEPLIST	ASPVHPHYM	ASPVHPHYM	0.536	151.4127	0.0404	0.536	1	88	trans-spliced peptide	TRANS	29.84	1053.4702	9	0.1	527.7424	13.99	3370000	2	F2:565	SYSMHC00018_160727_HSJB_mouse_lung_B22_20%_HCDqISOT_#2_msms20.raw	9	9	#CONTAM#sp|denovo_40:#CONTAM#sp|denovo_1:#CONTAM#sp|denovo_39:#CONTAM#sp|denovo_57	Oxidation (M)	M9:Oxidation (M):1000.00	PEAKS DB	9	cluster1	Lung	H2Db_B22	2	19	1	ASPVHPHYM_Lung
ASPVHPHYM	0	PEPLIST	ASPVHPHYM	ASPVHPHYM	0.536	151.4127	0.0404	0.536	1	96	trans-spliced peptide	TRANS	30.35	1053.4702	9	0	527.7424	16.38	1890000	1	F1:1435	SYSMHC00018_160123_HS_Mouse_1stprep_Liver_B22_10%_#2_HCDqisOT_25cm90min7s_msms28.raw	2	2	#CONTAM#sp|denovo_1:#CONTAM#sp|denovo_3	Oxidation (M)	M9:Oxidation (M):1000.00	PEAKS DB	9	cluster2	Liver	H2Db_B22	3	17	1	ASPVHPHYM_Liver
ASPVHPHYM	0	PEPLIST	ASPVHPHYM	ASPVHPHYM	0.536	151.4127	0.0404	0.536	1	85	trans-spliced peptide	TRANS	24.92	1053.4702	9	-0.2	352.1639	22.8	20400	2	F2:2488	SYSMHC00018_160821_HSJB_mouse_Kidney_B22_20%_HCDqISOT_#2_msms15.raw	1	1	#CONTAM#sp|denovo_27	Oxidation (M)	M9:Oxidation (M):1000.00	PEAKS DB	9	cluster2	Kidney	H2Db_B22	3	13	1	ASPVHPHYM_Kidney
ASPVHPHYM	0	PEPLIST	ASPVHPHYM	ASPVHPHYM	0.536	151.4127	0.0404	0.536	1	98	trans-spliced peptide	TRANS	32.63	1053.4702	9	0.1	527.7424	16.94	241000	1	1310	SYSMHC00018_160127_HS_Mouse_2ndprep_Heart_B22_10%_#2_HCDqisOT_25cm90min7s_msms32.raw	2	2	#CONTAM#sp|denovo_1	Oxidation (M)	M9:Oxidation (M):1000.00	PEAKS DB	9	cluster2	Heart	H2Db_B22	3	11	1	ASPVHPHYM_Heart
ASPVHPHYM	0	PEPLIST	ASPVHPHYM	ASPVHPHYM	0.536	151.4127	0.0404	0.536	1	96	trans-spliced peptide	TRANS	24.84	1053.4702	9	-1	352.1637	16.56	94200	1	F1:1297	SYSMHC00018_160123_HS_Mouse_1stprep_Colon_B22_10%_#2_HCDqisOT_25cm90min7s_msms16.raw	2	2	#CONTAM#sp|denovo_1	Oxidation (M)	M9:Oxidation (M):1000.00	PEAKS DB	9	cluster1	Colon	H2Db_B22	2	9	1	ASPVHPHYM_Colon
ASPVHPHYM	0	PEPLIST	ASPVHPHYM	ASPVHPHYM	0.536	151.4127	0.0404	0.536	1	93	trans-spliced peptide	TRANS	26.26	1053.4702	9	-0.2	352.1639	16.47	64500	1	1325	SYSMHC00018_160127_HS_Mouse_2ndprep_Bladder_B22_10%_#2_HCDqisOT_25cm90min7s_msms36.raw	2	2	#CONTAM#sp|denovo_1	Oxidation (M)	M9:Oxidation (M):1000.00	PEAKS DB	9	cluster2	Bladder	H2Db_B22	3	3	1	ASPVHPHYM_Bladder
