## Supplementary material for "Immunopeptidomics for Dummies: Detailed Experimental Protocols and Rapid, User-Friendly Visualization of MHC I and II Ligand Datasets with MhcVizPipe": All supplementary data and tables: Table S4_H2Db and H2Kb PSCP peptide lists of 19 primary mouse tissues WO POLYHYBRID.xlsx (part 3 of 3)

### Sheet: Table S4_H2Db and H2Kb PSCP pep (continued)
Peptide	Pos.x	ID	core	icore	X1.log50k	nM	Rank	Ave	NB	Pos.y	type_detail	Type	X.10lgP	Mass	Length	ppm	m.z	RT	Area	Fraction	Scan	Source.File	X.Feature	X.Feature.1	Accession	PTM	AScore	Found.By	NetMers	Cluster	Tissue	MHC	i	k	Hybrid	Tissue_Peptide
ASPVHPHMY	0	PEPLIST	ASPVHPHMY	ASPVHPHMY	0.0834	20279.9375	8.443	0.0834	0	93	trans-spliced peptide	TRANS	20.83	1053.4702	9	0.7	352.1642	16.71	31100	1	1325	SYSMHC00018_160127_HS_Mouse_2ndprep_Bladder_B22_10%_#2_HCDqisOT_25cm90min7s_msms36.raw	1	1	#CONTAM#sp|denovo_1	Oxidation (M)	M8:Oxidation (M):1000.00	PEAKS DB	9	cluster2	Bladder	H2Db_B22	3	3	1	ASPVHPHMY_Bladder
ASPKNLAGTL	0	PEPLIST	ASPKNLATL	ASPKNLAGTL	0.4829	268.9742	0.0714	0.4829	1	91	trans-spliced peptide	TRANS	34.39	970.5447	10	0	486.2797	30.66	2220000	1	F1:5712	SYSMHC00018_160127_HS_Mouse_2ndprep_Thymus_B22_10%_#2_HCDqisOT_25cm90min7s_msms12.raw	2	2	#CONTAM#sp|denovo_13	NA	NA	PEAKS DB	10	cluster2	thymus	H2Db_B22	10	43	1	ASPKNLAGTL_thymus
ASPKNLAGTL	0	PEPLIST	ASPKNLATL	ASPKNLAGTL	0.4829	268.9742	0.0714	0.4829	1	86	trans-spliced peptide	TRANS	31.52	970.5447	10	-0.4	486.2794	23.99	4090000	2	F2:3623	SYSMHC00018_160727_HSJB_mouse_lung_B22_20%_HCDqISOT_#2_msms20.raw	3	3	#CONTAM#sp|denovo_58:#CONTAM#sp|denovo_6:#CONTAM#sp|denovo_41	NA	NA	PEAKS DB	10	cluster1	Lung	H2Db_B22	9	19	1	ASPKNLAGTL_Lung
ASPKNLAGTL	0	PEPLIST	ASPKNLATL	ASPKNLAGTL	0.4829	268.9742	0.0714	0.4829	1	87	trans-spliced peptide	TRANS	33.62	970.5447	10	-0.2	486.2795	33.51	1680000	2	F2:6430	SYSMHC00018_160821_HSJB_mouse_Colon_B22_20%_HCDqISOT_#2_msms30.raw	2	2	#CONTAM#sp|denovo_22	NA	NA	PEAKS DB	10	cluster1	Colon	H2Db_B22	9	9	1	ASPKNLAGTL_Colon
ASLTNNQNL	0	PEPLIST	ASLTNNQNL	ASLTNNQNL	0.6151	64.3619	0.0184	0.6151	1	90	trans-spliced peptide	TRANS	29.05	973.4828	9	0.4	487.7489	33.91	497000	1	F1:7199	SYSMHC00018_160123_HS_Mouse_1stprep_Liver_B22_10%_#2_HCDqisOT_25cm90min7s_msms28.raw	1	1	#CONTAM#sp|denovo_7	NA	NA	PEAKS DB	9	cluster2	Liver	H2Db_B22	3	17	1	ASLTNNQNL_Liver
ASLTNNQNL	0	PEPLIST	ASLTNNQNL	ASLTNNQNL	0.6151	64.3619	0.0184	0.6151	1	87	trans-spliced peptide	TRANS	26.87	973.4828	9	1	487.7492	38.46	57500	3	F3:7014	SYSMHC00018_160217_HS_Mouse_LLC1_B22_10%_#2_HCDqisOT_25cm90min7s_msms20.raw	1	1	#CONTAM#sp|denovo_15	NA	NA	PEAKS DB	9	cluster1	Lewislungcarcinoma	H2Db_B22	2	15	1	ASLTNNQNL_Lewislungcarcinoma
ASLQSSMRATL	0	PEPLIST	ASLQMRATL	ASLQSSMRATL	0.2212	4565.9336	1.0324	0.2212	1	91	trans-spliced peptide	TRANS	31.88	1163.5968	11	1.1	582.8063	48.29	73800	1	F1:10151	SYSMHC00018_160127_HS_Mouse_2ndprep_Uterus_B22_10%_#2_HCDqisOT_25cm90min7s_msms40.raw	3	3	#CONTAM#sp|denovo_4:#CONTAM#sp|denovo_17:#CONTAM#sp|denovo_2	NA	NA	PEAKS DB	11	cluster2	uterus	H2Db_B22	17	45	1	ASLQSSMRATL_uterus
ASLQSSMRATL	0	PEPLIST	ASLQMRATL	ASLQSSMRATL	0.2212	4565.9336	1.0324	0.2212	1	92	trans-spliced peptide	TRANS	29.99	1163.5968	11	0.2	582.8058	39.05	77400	2	F2:7608	SYSMHC00018_160727_HSJB_mouse_testis_B22_20%_HCDqISOT_#2_msms8.raw	1	1	#CONTAM#sp|denovo_4	NA	NA	PEAKS DB	11	cluster2	testis	H2Db_B22	17	41	1	ASLQSSMRATL_testis
ASLQSSMRATL	0	PEPLIST	ASLQMRATL	ASLQSSMRATL	0.2212	4565.9336	1.0324	0.2212	1	97	trans-spliced peptide	TRANS	38.21	1163.5968	11	1.3	582.8065	43.65	302000	2	F2:10629	SYSMHC00018_160127_HS_Mouse_2ndprep_Spleen_B22_10%_#2_HCDqisOT_25cm90min7s_msms4.raw	1	1	#CONTAM#sp|denovo_24	NA	NA	PEAKS DB	11	cluster2	Spleen	H2Db_B22	17	37	1	ASLQSSMRATL_Spleen
ASLQSSMRATL	0	PEPLIST	ASLQMRATL	ASLQSSMRATL	0.2212	4565.9336	1.0324	0.2212	1	98	trans-spliced peptide	TRANS	34.39	1163.5968	11	0.1	582.8057	39.02	320000	1	7292	SYSMHC00018_160727_HSJB_mouse_skin_B22_20%_HCDqISOT_#2_msms12.raw	1	1	#CONTAM#sp|denovo_3	NA	NA	PEAKS DB	11	cluster1	skin	H2Db_B22	16	31	1	ASLQSSMRATL_skin
ASLQSSMRATL	0	PEPLIST	ASLQMRATL	ASLQSSMRATL	0.2212	4565.9336	1.0324	0.2212	1	91	trans-spliced peptide	TRANS	29.96	1163.5968	11	5.2	582.8087	38.69	18300	2	F2:8360	SYSMHC00018_160727_HSJB_mouse_lung_B22_20%_HCDqISOT_#2_msms20.raw	1	1	#CONTAM#sp|denovo_46	NA	NA	PEAKS DB	11	cluster2	Lung	H2Db_B22	17	19	1	ASLQSSMRATL_Lung
ASLQSSMRATL	0	PEPLIST	ASLQMRATL	ASLQSSMRATL	0.2212	4565.9336	1.0324	0.2212	1	97	trans-spliced peptide	TRANS	29.44	1163.5968	11	-0.3	582.8055	48.76	314000	2	F2:9581	SYSMHC00018_160821_HSJB_mouse_Liver_B22_20%_HCDqISOT_#2_msms40.raw	2	2	#CONTAM#sp|denovo_9	NA	NA	PEAKS DB	11	cluster1	Liver	H2Db_B22	16	17	1	ASLQSSMRATL_Liver
ASLQSSMRATL	0	PEPLIST	ASLQMRATL	ASLQSSMRATL	0.2212	4565.9336	1.0324	0.2212	1	91	trans-spliced peptide	TRANS	34.94	1163.5968	11	0.1	582.8057	48.93	695000	2	F2:9541	SYSMHC00018_160821_HSJB_mouse_Kidney_B22_20%_HCDqISOT_#2_msms15.raw	2	2	#CONTAM#sp|denovo_8	NA	NA	PEAKS DB	11	cluster1	Kidney	H2Db_B22	16	13	1	ASLQSSMRATL_Kidney
ASLQSSMRATL	0	PEPLIST	ASLQMRATL	ASLQSSMRATL	0.2212	4565.9336	1.0324	0.2212	1	97	trans-spliced peptide	TRANS	32.88	1163.5968	11	0.6	582.806	39.42	69900	1	7649	SYSMHC00018_160714_HS_mouse_BoneMarrow_B22_10%_#2_HCDqisOT_25cm90min7s_msms23.raw	1	1	#CONTAM#sp|denovo_5	NA	NA	PEAKS DB	11	cluster2	Bonemarrow	H2Db_B22	17	5	1	ASLQSSMRATL_Bonemarrow
ASLNKNTQNL	0	PEPLIST	ASLKNTQNL	ASLNKNTQNL	0.3401	1260.9561	0.2893	0.3401	1	87	trans-spliced peptide	TRANS	29.32	1101.5779	10	0.8	551.7966	23.41	203000	1	F1:3684	SYSMHC00018_160123_HS_Mouse_1stprep_Liver_B22_10%_#2_HCDqisOT_25cm90min7s_msms28.raw	1	1	#CONTAM#sp|denovo_3	NA	NA	PEAKS DB	10	cluster2	Liver	H2Db_B22	10	17	1	ASLNKNTQNL_Liver
ASFLLGGVRL	0	PEPLIST	ASFLLGGVL	ASFLLGGVRL	0.1295	12314.3428	3.6218	0.1295	0	86	trans-spliced peptide	TRANS	27.81	1031.6127	10	0.7	516.814	61.75	312000	1	F1:16300	SYSMHC00018_160123_HS_Mouse_1stprep_Spleen_B22_10%_#2_HCDqisOT_25cm90min7s_msms4.raw	1	1	#CONTAM#sp|denovo_14	NA	NA	PEAKS DB	10	cluster2	Spleen	H2Db_B22	10	37	1	ASFLLGGVRL_Spleen
ASFLLGGVRL	0	PEPLIST	ASFLLGGVL	ASFLLGGVRL	0.1295	12314.3428	3.6218	0.1295	0	85	trans-spliced peptide	TRANS	22.07	1031.6127	10	1.2	516.8142	62.12	0	1	F1:15937	SYSMHC00018_160123_HS_Mouse_1stprep_Lung_B22_10%_#2_HCDqisOT_25cm90min7s_msms20.raw	0	0	#CONTAM#sp|denovo_17	NA	NA	PEAKS DB	10	cluster1	Lung	H2Db_B22	9	19	1	ASFLLGGVRL_Lung
AQVTDYSYM	0	PEPLIST	AQVTDYSYM	AQVTDYSYM	0.4671	319.279	0.0871	0.4671	1	88	trans-spliced peptide	TRANS	29.83	1076.4485	9	-1.8	539.2305	61.72	84900	2	F2:15582	SYSMHC00018_160821_HSJB_mouse_Colon_B22_20%_HCDqISOT_#2_msms30.raw	1	1	#CONTAM#sp|denovo_29	NA	NA	PEAKS DB	9	cluster1	Colon	H2Db_B22	2	9	1	AQVTDYSYM_Colon
AQVTDLDYM	0	PEPLIST	AQVTDLDYM	AQVTDLDYM	0.5191	181.8472	0.0465	0.5191	1	91	trans-spliced peptide	TRANS	32.58	1054.4641	9	0.2	528.2394	61.54	12900000	3	F3:13529	SYSMHC00018_160821_HSJB_mouse_sIntestine_B22_20%_HCDqISOT_#2_msms21.raw	3	3	#CONTAM#sp|denovo_38:#CONTAM#sp|denovo_10:#CONTAM#sp|denovo_9:#CONTAM#sp|denovo_12	NA	NA	PEAKS DB	9	cluster1	smallintestine	H2Db_B22	2	33	1	AQVTDLDYM_smallintestine
AQVTDLDYM	0	PEPLIST	AQVTDLDYM	AQVTDLDYM	0.5191	181.8472	0.0465	0.5191	1	92	trans-spliced peptide	TRANS	27.05	1054.4641	9	0.4	528.2396	61.7	1710000	2	F2:15586	SYSMHC00018_160821_HSJB_mouse_Colon_B22_20%_HCDqISOT_#2_msms30.raw	1	1	#CONTAM#sp|denovo_26	NA	NA	PEAKS DB	9	cluster1	Colon	H2Db_B22	2	9	1	AQVTDLDYM_Colon
AQLLLNKDYTL	0	PEPLIST	AQLLLNYTL	AQLLLNKDYTL	0.1603	8823.6846	2.2868	0.1603	0	88	trans-spliced peptide	TRANS	30.67	1291.7024	11	0.1	646.8585	70.63	63200	3	F3:17157	SYSMHC00018_160217_HS_Mouse_LLC1_B22_10%_#2_HCDqisOT_25cm90min7s_msms20.raw	1	1	#CONTAM#sp|denovo_8	Deamidation (NQ)	N6:Deamidation (NQ):121.83	PEAKS DB	11	cluster2	Lewislungcarcinoma	H2Db_B22	17	15	1	AQLLLNKDYTL_Lewislungcarcinoma
AQGKTNSHL	0	PEPLIST	AQGKTNSHL	AQGKTNSHL	0.0949	17907.416	6.7523	0.0949	0	88	trans-spliced peptide	TRANS	27.23	954.4883	9	-0.8	478.251	12.36	24800	2	F2:107	SYSMHC00018_160821_HSJB_mouse_Colon_B22_20%_HCDqISOT_#2_msms30.raw	1	1	#CONTAM#sp|denovo_20	NA	NA	PEAKS DB	9	cluster1	Colon	H2Db_B22	2	9	1	AQGKTNSHL_Colon
APVARDHESL	0	PEPLIST	AVARDHESL	APVARDHESL	0.0656	24599.916	12.5195	0.0656	0	91	trans-spliced peptide	TRANS	17.44	1093.5516	10	0.1	547.7831	25.63	0	1	F1:3548	SYSMHC00018_160123_HS_Mouse_1stprep_Brain_B22_10%_#2_HCDqisOT_25cm90min7s_msms8.raw	0	0	#CONTAM#sp|denovo_13	NA	NA	PEAKS DB	10	cluster1	Brain	H2Db_B22	9	7	1	APVARDHESL_Brain
APLGRDHESL	0	PEPLIST	APLRDHESL	APLGRDHESL	0.0539	27904.9668	16.7644	0.0539	0	92	trans-spliced peptide	TRANS	21.13	1093.5516	10	0	365.5245	26.07	333000	1	F1:3983	SYSMHC00018_160123_HS_Mouse_1stprep_Colon_B22_10%_#2_HCDqisOT_25cm90min7s_msms16.raw	2	2	#CONTAM#sp|denovo_2	NA	NA	PEAKS DB	10	cluster1	Colon	H2Db_B22	9	9	1	APLGRDHESL_Colon
APLGRDHESL	0	PEPLIST	APLRDHESL	APLGRDHESL	0.0539	27904.9668	16.7644	0.0539	0	91	trans-spliced peptide	TRANS	16.59	1093.5516	10	-0.5	365.5243	26.33	0	1	F1:3744	SYSMHC00018_160123_HS_Mouse_1stprep_Brain_B22_10%_#2_HCDqisOT_25cm90min7s_msms8.raw	0	0	#CONTAM#sp|denovo_13	NA	NA	PEAKS DB	10	cluster1	Brain	H2Db_B22	9	7	1	APLGRDHESL_Brain
APGLRDHESL	0	PEPLIST	AGLRDHESL	APGLRDHESL	0.1117	14935.9023	4.8947	0.1117	0	98	trans-spliced peptide	TRANS	23.33	1093.5516	10	0.8	547.7835	24.62	90400000	1	F1:3931	SYSMHC00018_160123_HS_Mouse_1stprep_sIntestine_B22_10%_#2_HCDqisOT_25cm90min7s_msms24.raw	3	3	#CONTAM#sp|denovo_4:#CONTAM#sp|denovo_3	NA	NA	PEAKS DB	10	cluster1	smallintestine	H2Db_B22	9	33	1	APGLRDHESL_smallintestine
APGLRDHESL	0	PEPLIST	AGLRDHESL	APGLRDHESL	0.1117	14935.9023	4.8947	0.1117	0	98	trans-spliced peptide	TRANS	23.39	1093.5516	10	0.6	547.7834	24.68	1.4e+08	1	F1:3801	SYSMHC00018_160123_HS_Mouse_1stprep_Lung_B22_10%_#2_HCDqisOT_25cm90min7s_msms20.raw	4	4	#CONTAM#sp|denovo_3:#CONTAM#sp|denovo_7:#CONTAM#sp|denovo_5:#CONTAM#sp|denovo_4	NA	NA	PEAKS DB	10	cluster2	Lung	H2Db_B22	10	19	1	APGLRDHESL_Lung
APGLRDHESL	0	PEPLIST	AGLRDHESL	APGLRDHESL	0.1117	14935.9023	4.8947	0.1117	0	98	trans-spliced peptide	TRANS	25.56	1093.5516	10	0.5	547.7834	24.55	1.22e+08	1	F1:4014	SYSMHC00018_160123_HS_Mouse_1stprep_Liver_B22_10%_#2_HCDqisOT_25cm90min7s_msms28.raw	3	3	#CONTAM#sp|denovo_4	NA	NA	PEAKS DB	10	cluster1	Liver	H2Db_B22	9	17	1	APGLRDHESL_Liver
APGLRDHESL	0	PEPLIST	AGLRDHESL	APGLRDHESL	0.1117	14935.9023	4.8947	0.1117	0	98	trans-spliced peptide	TRANS	25.42	1093.5516	10	0.6	547.7834	24.6	90800000	1	F1:3910	SYSMHC00018_160123_HS_Mouse_1stprep_Kidney_B22_10%_#2_HCDqisOT_25cm90min7s_msms12.raw	2	2	#CONTAM#sp|denovo_2:#CONTAM#sp|denovo_3	NA	NA	PEAKS DB	10	cluster1	Kidney	H2Db_B22	9	13	1	APGLRDHESL_Kidney
APGLRDHESL	0	PEPLIST	AGLRDHESL	APGLRDHESL	0.1117	14935.9023	4.8947	0.1117	0	98	trans-spliced peptide	TRANS	24.4	1093.5516	10	0.9	547.7836	24.7	40100000	1	F1:3622	SYSMHC00018_160123_HS_Mouse_1stprep_Colon_B22_10%_#2_HCDqisOT_25cm90min7s_msms16.raw	2	2	#CONTAM#sp|denovo_2	NA	NA	PEAKS DB	10	cluster1	Colon	H2Db_B22	9	9	1	APGLRDHESL_Colon
APGLRDHESL	0	PEPLIST	AGLRDHESL	APGLRDHESL	0.1117	14935.9023	4.8947	0.1117	0	91	trans-spliced peptide	TRANS	19.9	1093.5516	10	0.6	547.7834	24.84	59700000	1	F1:3362	SYSMHC00018_160123_HS_Mouse_1stprep_Brain_B22_10%_#2_HCDqisOT_25cm90min7s_msms8.raw	2	2	#CONTAM#sp|denovo_13:#CONTAM#sp|denovo_12	NA	NA	PEAKS DB	10	cluster1	Brain	H2Db_B22	9	7	1	APGLRDHESL_Brain
APGLDRHESL	0	PEPLIST	AGLDRHESL	APGLDRHESL	0.0502	29045.6953	18.4825	0.0502	0	86	trans-spliced peptide	TRANS	21.63	1093.5516	10	0.2	547.7832	23.71	99300	1	F1:3711	SYSMHC00018_160123_HS_Mouse_1stprep_sIntestine_B22_10%_#2_HCDqisOT_25cm90min7s_msms24.raw	1	1	#CONTAM#sp|denovo_4:#CONTAM#sp|denovo_3	NA	NA	PEAKS DB	10	cluster1	smallintestine	H2Db_B22	9	33	1	APGLDRHESL_smallintestine
APGLDRHESL	0	PEPLIST	AGLDRHESL	APGLDRHESL	0.0502	29045.6953	18.4825	0.0502	0	87	trans-spliced peptide	TRANS	21.15	1093.5516	10	0.3	547.7833	25.39	0	1	F1:4095	SYSMHC00018_160123_HS_Mouse_1stprep_Lung_B22_10%_#2_HCDqisOT_25cm90min7s_msms20.raw	0	0	#CONTAM#sp|denovo_3:#CONTAM#sp|denovo_4	NA	NA	PEAKS DB	10	cluster2	Lung	H2Db_B22	10	19	1	APGLDRHESL_Lung
APGLDRHESL	0	PEPLIST	AGLDRHESL	APGLDRHESL	0.0502	29045.6953	18.4825	0.0502	0	88	trans-spliced peptide	TRANS	23.43	1093.5516	10	0.5	547.7834	24.55	3.4e+07	1	F1:4197	SYSMHC00018_160123_HS_Mouse_1stprep_Liver_B22_10%_#2_HCDqisOT_25cm90min7s_msms28.raw	3	3	#CONTAM#sp|denovo_4	NA	NA	PEAKS DB	10	cluster1	Liver	H2Db_B22	9	17	1	APGLDRHESL_Liver
APGLDRHESL	0	PEPLIST	AGLDRHESL	APGLDRHESL	0.0502	29045.6953	18.4825	0.0502	0	88	trans-spliced peptide	TRANS	22.4	1093.5516	10	0.6	547.7834	24.6	28600000	1	F1:3994	SYSMHC00018_160123_HS_Mouse_1stprep_Kidney_B22_10%_#2_HCDqisOT_25cm90min7s_msms12.raw	1	1	#CONTAM#sp|denovo_3	NA	NA	PEAKS DB	10	cluster1	Kidney	H2Db_B22	9	13	1	APGLDRHESL_Kidney
APGLDRHESL	0	PEPLIST	AGLDRHESL	APGLDRHESL	0.0502	29045.6953	18.4825	0.0502	0	91	trans-spliced peptide	TRANS	24.18	1093.5516	10	0.9	547.7836	24.7	12300000	1	F1:3586	SYSMHC00018_160123_HS_Mouse_1stprep_Colon_B22_10%_#2_HCDqisOT_25cm90min7s_msms16.raw	3	3	#CONTAM#sp|denovo_2	NA	NA	PEAKS DB	10	cluster1	Colon	H2Db_B22	9	9	1	APGLDRHESL_Colon
APGLDRHESL	0	PEPLIST	AGLDRHESL	APGLDRHESL	0.0502	29045.6953	18.4825	0.0502	0	91	trans-spliced peptide	TRANS	19.05	1093.5516	10	0.2	547.7832	25.35	0	1	F1:3468	SYSMHC00018_160123_HS_Mouse_1stprep_Brain_B22_10%_#2_HCDqisOT_25cm90min7s_msms8.raw	0	0	#CONTAM#sp|denovo_13	NA	NA	PEAKS DB	10	cluster1	Brain	H2Db_B22	9	7	1	APGLDRHESL_Brain
APGLDRHEL	0	PEPLIST	APGLDRHEL	APGLDRHEL	0.052	28473.4551	17.6031	0.052	0	85	trans-spliced peptide	TRANS	23.85	1006.5195	9	0.2	504.2671	24.35	119000	1	F1:3767	SYSMHC00018_160123_HS_Mouse_1stprep_Lung_B22_10%_#2_HCDqisOT_25cm90min7s_msms20.raw	1	1	#CONTAM#sp|denovo_3	NA	NA	PEAKS DB	9	cluster2	Lung	H2Db_B22	3	19	1	APGLDRHEL_Lung
APAVRDHESL	0	PEPLIST	AAVRDHESL	APAVRDHESL	0.1793	7185.064	1.7449	0.1793	1	91	trans-spliced peptide	TRANS	19.12	1093.5516	10	0.8	547.7835	26.23	0	1	F1:3718	SYSMHC00018_160123_HS_Mouse_1stprep_Brain_B22_10%_#2_HCDqisOT_25cm90min7s_msms8.raw	0	0	#CONTAM#sp|denovo_13	NA	NA	PEAKS DB	10	cluster1	Brain	H2Db_B22	9	7	1	APAVRDHESL_Brain
ANYDFLSMC	0	PEPLIST	ANYDFLSMC	ANYDFLSMC	0.5524	126.8998	0.3208	0.5524	1	98	trans-spliced peptide	TRANS	40.17	1062.415	9	-0.1	532.2147	74.45	751000	2	F2:17652	SYSMHC00018_160217_HS_Mouse_GL261_Y3_10%_#2_HCDqisOT_25cm90min7s_msms14.raw	1	1	#CONTAM#sp|denovo_2	NA	NA	PEAKS DB	9	cluster1	malignantglioma	H2Kb_Y3	9	24	1	ANYDFLSMC_malignantglioma
ANYDFLSMC	0	PEPLIST	ANYDFLSMC	ANYDFLSMC	0.5524	126.8998	0.3208	0.5524	1	94	trans-spliced peptide	TRANS	38.55	1062.415	9	0.8	532.2152	75.31	11500000	2	F2:18675	SYSMHC00018_160320_HS_mouse_EL4_Y3_10%_#2_HCDqisOT_25cm90min7s_msms2.raw	2	2	#CONTAM#sp|denovo_7	NA	NA	PEAKS DB	9	cluster2	Lymphoma	H2Kb_Y3	10	22	1	ANYDFLSMC_Lymphoma
ANQDFTNRL	0	PEPLIST	ANQDFTNRL	ANQDFTNRL	0.4541	367.4282	0.8047	0.4541	1	93	trans-spliced peptide	TRANS	32.85	1077.5203	9	0.3	539.7676	33.44	1120000	1	F1:6691	SYSMHC00018_160123_HS_Mouse_1stprep_Liver_Y3_10%_#2_HCDqisOT_25cm90min7s_msms26.raw	1	1	#CONTAM#sp|denovo_4	NA	NA	PEAKS DB	9	cluster2	Liver	H2Kb_Y3	10	18	1	ANQDFTNRL_Liver
AMLTNYTSL	0	PEPLIST	AMLTNYTSL	AMLTNYTSL	0.7549	14.187	0.0074	0.7549	1	85	trans-spliced peptide	TRANS	30.74	1012.4899	9	-1.4	507.2515	73.35	1150000	1	F1:19736	SYSMHC00018_160123_HS_Mouse_1stprep_Spleen_B22_10%_#2_HCDqisOT_25cm90min7s_msms4.raw	2	2	#CONTAM#sp|denovo_16	NA	NA	PEAKS DB	9	cluster1	Spleen	H2Db_B22	2	37	1	AMLTNYTSL_Spleen
AMLTNYTSL	0	PEPLIST	AMLTNYTSL	AMLTNYTSL	0.7549	14.187	0.0074	0.7549	1	86	trans-spliced peptide	TRANS	33.12	1012.4899	9	-1.8	507.2513	77.56	454000	3	F3:18261	SYSMHC00018_160821_HSJB_mouse_sIntestine_B22_20%_HCDqISOT_#2_msms21.raw	2	2	#CONTAM#sp|denovo_40:#CONTAM#sp|denovo_45	NA	NA	PEAKS DB	9	cluster1	smallintestine	H2Db_B22	2	33	1	AMLTNYTSL_smallintestine
AMLTNYTSL	0	PEPLIST	AMLTNYTSL	AMLTNYTSL	0.7549	14.187	0.0074	0.7549	1	85	trans-spliced peptide	TRANS	24.04	1028.4849	9	-1.3	515.249	61.41	626000	2	F2:15936	SYSMHC00018_160727_HSJB_mouse_lung_B22_20%_HCDqISOT_#2_msms20.raw	6	6	#CONTAM#sp|denovo_55	Oxidation (M)	M2:Oxidation (M):1000.00	PEAKS DB	9	cluster1	Lung	H2Db_B22	2	19	1	AMLTNYTSL_Lung
AMLTNYTSL	0	PEPLIST	AMLTNYTSL	AMLTNYTSL	0.7549	14.187	0.0074	0.7549	1	86	trans-spliced peptide	TRANS	29.53	1012.4899	9	-1.2	507.2516	77.71	435000	2	F2:18991	SYSMHC00018_160821_HSJB_mouse_Kidney_B22_20%_HCDqISOT_#2_msms15.raw	1	1	#CONTAM#sp|denovo_37	NA	NA	PEAKS DB	9	cluster2	Kidney	H2Db_B22	3	13	1	AMLTNYTSL_Kidney
AMGYKGTSM	0	PEPLIST	AMGYKGTSM	AMGYKGTSM	0.1555	9299.5811	2.4363	0.1555	0	86	trans-spliced peptide	TRANS	27.48	960.4045	9	-0.3	481.2094	46.76	1010000	1	F1:10766	SYSMHC00018_160127_HS_Mouse_2ndprep_Thymus_B22_10%_#2_HCDqisOT_25cm90min7s_msms12.raw	3	3	#CONTAM#sp|denovo_7	Oxidation (M)	M9:Oxidation (M):96.04	PEAKS DB	9	cluster1	thymus	H2Db_B22	2	43	1	AMGYKGTSM_thymus
AMGYKGTSM	0	PEPLIST	AMGYKGTSM	AMGYKGTSM	0.1555	9299.5811	2.4363	0.1555	0	85	trans-spliced peptide	TRANS	30.6	944.4095	9	-1.4	473.2114	62.19	4580000	2	F2:14842	SYSMHC00018_160127_HS_Mouse_2ndprep_sIntestine_B22_10%_#2_HCDqisOT_25cm90min7s_msms24.raw	3	3	#CONTAM#sp|denovo_10	NA	NA	PEAKS DB	9	cluster1	smallintestine	H2Db_B22	2	33	1	AMGYKGTSM_smallintestine
AMGYKGTSM	0	PEPLIST	AMGYKGTSM	AMGYKGTSM	0.1555	9299.5811	2.4363	0.1555	0	86	trans-spliced peptide	TRANS	20.25	976.3994	9	-2.1	489.206	33.55	2000000	1	F1:6772	SYSMHC00018_160123_HS_Mouse_1stprep_Lung_B22_10%_#2_HCDqisOT_25cm90min7s_msms20.raw	1	1	#CONTAM#sp|denovo_8	Oxidation (M)	M2:Oxidation (M):1000.00
AMGVNPVSM	0	PEPLIST	AMGVNPVSM	AMGVNPVSM	0.5723	102.2626	0.0301	0.5723	1	87	trans-spliced peptide	TRANS	24.73	936.4045	9	-1.5	469.2088	35.08	43600	1	F1:6103	SYSMHC00018_160127_HS_Mouse_2ndprep_Uterus_B22_10%_#2_HCDqisOT_25cm90min7s_msms40.raw	1	1	#CONTAM#sp|denovo_2	Oxidation (M)	M2:Oxidation (M):1000.00
AMGVNPVSM	0	PEPLIST	AMGVNPVSM	AMGVNPVSM	0.5723	102.2626	0.0301	0.5723	1	86	trans-spliced peptide	TRANS	24.14	936.4045	9	-0.5	469.2093	33.64	181000	1	F1:6812	SYSMHC00018_160123_HS_Mouse_1stprep_sIntestine_B22_10%_#2_HCDqisOT_25cm90min7s_msms24.raw	1	1	#CONTAM#sp|denovo_6	Oxidation (M)	M2:Oxidation (M):1000.00
AMGVNPVSM	0	PEPLIST	AMGVNPVSM	AMGVNPVSM	0.5723	102.2626	0.0301	0.5723	1	87	trans-spliced peptide	TRANS	23.57	936.4045	9	-0.4	469.2094	33.48	339000	1	F1:6780	SYSMHC00018_160123_HS_Mouse_1stprep_Lung_B22_10%_#2_HCDqisOT_25cm90min7s_msms20.raw	1	1	#CONTAM#sp|denovo_8	Oxidation (M)	M2:Oxidation (M):1000.00
AMGVNPVSM	0	PEPLIST	AMGVNPVSM	AMGVNPVSM	0.5723	102.2626	0.0301	0.5723	1	87	trans-spliced peptide	TRANS	24.21	936.4045	9	-2.8	469.2082	33.57	0	1	F1:7088	SYSMHC00018_160123_HS_Mouse_1stprep_Liver_B22_10%_#2_HCDqisOT_25cm90min7s_msms28.raw	0	0	#CONTAM#sp|denovo_7	Oxidation (M)	M2:Oxidation (M):1000.00
AMGGKYTSM	0	PEPLIST	AMGGKYTSM	AMGGKYTSM	0.1549	9354.7822	2.4532	0.1549	0	85	trans-spliced peptide	TRANS	20.35	976.3994	9	-2.1	489.206	33.55	2000000	1	F1:6725	SYSMHC00018_160123_HS_Mouse_1stprep_Lung_B22_10%_#2_HCDqisOT_25cm90min7s_msms20.raw	1	1	#CONTAM#sp|denovo_8	Oxidation (M)	M2:Oxidation (M):1000.00
ALNRLAGGGRN	0	PEPLIST	ALLAGGGRN	ALNRLAGGGRN	0.0064	46668.4648	88.9405	0.0064	0	87	trans-spliced peptide	TRANS	29.21	1097.6053	11	-0.7	366.8755	12.2	77800	1	F1:49	SYSMHC00018_160123_HS_Mouse_1stprep_Colon_B22_10%_#2_HCDqisOT_25cm90min7s_msms16.raw	1	1	#CONTAM#sp|denovo_1	NA	NA	PEAKS DB	11	cluster2	Colon	H2Db_B22	17	9	1	ALNRLAGGGRN_Colon
ALNDHFVKL	0	PEPLIST	ALNDHFVKL	ALNDHFVKL	0.4298	477.7519	0.9724	0.4298	1	99	trans-spliced peptide	TRANS	26	1055.5763	9	-0.5	352.8659	42.44	454000	1	12147	SYSMHC00018_160127_HS_Mouse_2ndprep_Stomach_Y3_10%_#2_HCDqisOT_25cm90min7s_msms14.raw	1	1	#CONTAM#sp|denovo_1	NA	NA	PEAKS DB	9	cluster2	stomach	H2Kb_Y3	10	40	1	ALNDHFVKL_stomach
ALHLQQLAVR	0	PEPLIST	ALHLQQLAV	ALHLQQLAV	0.0204	40105.5898	48.2795	0.0204	0	97	trans-spliced peptide	TRANS	11.93	1147.6825	10	9	574.8537	76.74	0	1	F1:19015	SYSMHC00018_160127_HS_Mouse_2ndprep_Uterus_B22_10%_#2_HCDqisOT_25cm90min7s_msms40.raw	0	0	#CONTAM#sp|denovo_5:#CONTAM#sp|denovo_20	NA	NA	PEAKS DB	10	cluster2	uterus	H2Db_B22	10	45	1	ALHLQQLAVR_uterus
ALHLEQLAVR	0	PEPLIST	ALHLEQLAV	ALHLEQLAV	0.0195	40494.1055	50.0353	0.0195	0	97	trans-spliced peptide	TRANS	32.11	1148.6665	10	2.2	575.3418	46.52	1300000	2	F2:9638	SYSMHC00018_160714_HS_mouse_Uterus_B22_10%_#2_HCDqisOT_25cm90min7s_msms27.raw	2	2	#CONTAM#sp|denovo_5:#CONTAM#sp|denovo_20	NA	NA	PEAKS DB	10	cluster2	uterus	H2Db_B22	10	45	1	ALHLEQLAVR_uterus
ALHLEQLAVR	0	PEPLIST	ALHLEQLAV	ALHLEQLAV	0.0195	40494.1055	50.0353	0.0195	0	97	trans-spliced peptide	TRANS	32.81	1148.6665	10	0.3	575.3407	54.35	540000	1	F1:13270	SYSMHC00018_160127_HS_Mouse_2ndprep_Thymus_B22_10%_#2_HCDqisOT_25cm90min7s_msms12.raw	2	2	#CONTAM#sp|denovo_8:#CONTAM#sp|denovo_18:#CONTAM#sp|denovo_19	NA	NA	PEAKS DB	10	cluster1	thymus	H2Db_B22	9	43	1	ALHLEQLAVR_thymus
ALHLEQLAVR	0	PEPLIST	ALHLEQLAV	ALHLEQLAV	0.0195	40494.1055	50.0353	0.0195	0	97	trans-spliced peptide	TRANS	28.32	1148.6665	10	1.4	575.3413	46.96	158000	2	F2:9977	SYSMHC00018_160727_HSJB_mouse_testis_B22_20%_HCDqISOT_#2_msms8.raw	1	1	#CONTAM#sp|denovo_5	NA	NA	PEAKS DB	10	cluster2	testis	H2Db_B22	10	41	1	ALHLEQLAVR_testis
ALHLEQLAVR	0	PEPLIST	ALHLEQLAV	ALHLEQLAV	0.0195	40494.1055	50.0353	0.0195	0	97	trans-spliced peptide	TRANS	31.7	1148.6665	10	4.8	575.3433	51.72	734000	1	F1:12950	SYSMHC00018_160123_HS_Mouse_1stprep_Spleen_B22_10%_#2_HCDqisOT_25cm90min7s_msms4.raw	1	1	#CONTAM#sp|denovo_11	NA	NA	PEAKS DB	10	cluster1	Spleen	H2Db_B22	9	37	1	ALHLEQLAVR_Spleen
ALHLEQLAVR	0	PEPLIST	ALHLEQLAV	ALHLEQLAV	0.0195	40494.1055	50.0353	0.0195	0	99	trans-spliced peptide	TRANS	31.45	1148.6665	10	1.8	575.3416	56.2	597000	1	12670	SYSMHC00018_160821_HSJB_mouse_spinalcord_B22_20%_HCDqISOT_#2_msms26.raw	1	1	#CONTAM#sp|denovo_4	NA	NA	PEAKS DB	10	cluster1	spinalcord	H2Db_B22	9	35	1	ALHLEQLAVR_spinalcord
ALHLEQLAVR	0	PEPLIST	ALHLEQLAV	ALHLEQLAV	0.0195	40494.1055	50.0353	0.0195	0	97	trans-spliced peptide	TRANS	35.3	1148.6665	10	0.3	575.3407	55.84	1800000	3	F3:11839	SYSMHC00018_160821_HSJB_mouse_sIntestine_B22_20%_HCDqISOT_#2_msms21.raw	3	3	#CONTAM#sp|denovo_43:#CONTAM#sp|denovo_11	NA	NA	PEAKS DB	10	cluster2	smallintestine	H2Db_B22	10	33	1	ALHLEQLAVR_smallintestine
ALHLEQLAVR	0	PEPLIST	ALHLEQLAV	ALHLEQLAV	0.0195	40494.1055	50.0353	0.0195	0	98	trans-spliced peptide	TRANS	30.88	1148.6665	10	1.1	575.3412	46.81	412000	1	9711	SYSMHC00018_160727_HSJB_mouse_skin_B22_20%_HCDqISOT_#2_msms12.raw	2	2	#CONTAM#sp|denovo_6:#CONTAM#sp|denovo_5	NA	NA	PEAKS DB	10	cluster2	skin	H2Db_B22	10	31	1	ALHLEQLAVR_skin
ALHLEQLAVR	0	PEPLIST	ALHLEQLAV	ALHLEQLAV	0.0195	40494.1055	50.0353	0.0195	0	99	trans-spliced peptide	TRANS	30.61	1148.6665	10	1.8	575.3416	46.2	602000	1	7440	SYSMHC00018_160714_HS_mouse_Pancreas_B22_10%_#2_HCDqisOT_25cm90min7s_msms31.raw	1	1	#CONTAM#sp|denovo_2	NA	NA	PEAKS DB	10	cluster2	pancreas	H2Db_B22	10	29	1	ALHLEQLAVR_pancreas
ALHLEQLAVR	0	PEPLIST	ALHLEQLAV	ALHLEQLAV	0.0195	40494.1055	50.0353	0.0195	0	98	trans-spliced peptide	TRANS	36.44	1148.6665	10	-1.5	575.3397	55.76	159000	1	11263	SYSMHC00018_160127_HS_Mouse_2ndprep_Ovary_B22_10%_#2_HCDqisOT_25cm90min7s_msms28.raw	4	4	#CONTAM#sp|denovo_4	NA	NA	PEAKS DB	10	cluster1	ovary	H2Db_B22	9	27	1	ALHLEQLAVR_ovary
ALHLEQLAVR	0	PEPLIST	ALHLEQLAV	ALHLEQLAV	0.0195	40494.1055	50.0353	0.0195	0	98	trans-spliced peptide	TRANS	27.14	1148.6665	10	1.4	575.3413	58.45	893000	2	F2:11776	SYSMHC00018_160204_HS_Mouse_B16F10_IFNtreated_B22_10%_#2_HCDqisOT_25cm90min7s_msms16.raw	4	4	#CONTAM#sp|denovo_25:#CONTAM#sp|denovo_4:#CONTAM#sp|denovo_32:#CONTAM#sp|denovo_16:#CONTAM#sp|denovo_17	NA	NA	PEAKS DB	10	cluster1	melanoma	H2Db_B22	9	25	1	ALHLEQLAVR_melanoma
ALHLEQLAVR	0	PEPLIST	ALHLEQLAV	ALHLEQLAV	0.0195	40494.1055	50.0353	0.0195	0	99	trans-spliced peptide	TRANS	28.58	1148.6665	10	1.1	575.3412	58.52	637000	2	F2:11544	SYSMHC00018_160204_HS_Mouse_GL261_B22_10%_#2_HCDqisOT_25cm90min7s_msms8.raw	3	3	#CONTAM#sp|denovo_4:#CONTAM#sp|denovo_16:#CONTAM#sp|denovo_10:#CONTAM#sp|denovo_5	NA	NA	PEAKS DB	10	cluster2	malignantglioma	H2Db_B22	10	23	1	ALHLEQLAVR_malignantglioma
ALHLEQLAVR	0	PEPLIST	ALHLEQLAV	ALHLEQLAV	0.0195	40494.1055	50.0353	0.0195	0	97	trans-spliced peptide	TRANS	33.52	1148.6665	10	0.9	575.3411	56.41	569000	2	F2:14423	SYSMHC00018_160320_HS_mouse_EL4_B22_10%_#2_HCDqisOT_25cm90min7s_msms4.raw	2	2	#CONTAM#sp|denovo_30:#CONTAM#sp|denovo_14	NA	NA	PEAKS DB	10	cluster1	Lymphoma	H2Db_B22	9	21	1	ALHLEQLAVR_Lymphoma
ALHLEQLAVR	0	PEPLIST	ALHLEQLAV	ALHLEQLAV	0.0195	40494.1055	50.0353	0.0195	0	98	trans-spliced peptide	TRANS	30.06	1148.6665	10	1.5	575.3414	55.83	1580000	3	F3:12835	SYSMHC00018_160821_HSJB_mouse_Lung_B22_20%_HCDqISOT_#2_msms45.raw	5	5	#CONTAM#sp|denovo_64:#CONTAM#sp|denovo_48:#CONTAM#sp|denovo_13:#CONTAM#sp|denovo_49	NA	NA	PEAKS DB	10	cluster2	Lung	H2Db_B22	10	19	1	ALHLEQLAVR_Lung
ALHLEQLAVR	0	PEPLIST	ALHLEQLAV	ALHLEQLAV	0.0195	40494.1055	50.0353	0.0195	0	97	trans-spliced peptide	TRANS	31.2	1148.6665	10	0.2	575.3406	56.09	984000	2	F2:11811	SYSMHC00018_160821_HSJB_mouse_Liver_B22_20%_HCDqISOT_#2_msms40.raw	2	2	#CONTAM#sp|denovo_11:#CONTAM#sp|denovo_31:#CONTAM#sp|denovo_12	NA	NA	PEAKS DB	10	cluster2	Liver	H2Db_B22	10	17	1	ALHLEQLAVR_Liver
ALHLEQLAVR	0	PEPLIST	ALHLEQLAV	ALHLEQLAV	0.0195	40494.1055	50.0353	0.0195	0	98	trans-spliced peptide	TRANS	26.86	1148.6665	10	1.7	575.3415	57.7	555000	3	F3:13076	SYSMHC00018_160217_HS_Mouse_LLC1_B22_10%_#2_HCDqisOT_25cm90min7s_msms20.raw	4	4	#CONTAM#sp|denovo_5:#CONTAM#sp|denovo_17:#CONTAM#sp|denovo_22:#CONTAM#sp|denovo_10	NA	NA	PEAKS DB	10	cluster2	Lewislungcarcinoma	H2Db_B22	10	15	1	ALHLEQLAVR_Lewislungcarcinoma
ALHLEQLAVR	0	PEPLIST	ALHLEQLAV	ALHLEQLAV	0.0195	40494.1055	50.0353	0.0195	0	98	trans-spliced peptide	TRANS	30.39	1148.6665	10	2.3	575.3419	56.33	1840000	2	F2:11884	SYSMHC00018_160821_HSJB_mouse_Kidney_B22_20%_HCDqISOT_#2_msms15.raw	2	2	#CONTAM#sp|denovo_31:#CONTAM#sp|denovo_11:#CONTAM#sp|denovo_10	NA	NA	PEAKS DB	10	cluster2	Kidney	H2Db_B22	10	13	1	ALHLEQLAVR_Kidney
ALHLEQLAVR	0	PEPLIST	ALHLEQLAV	ALHLEQLAV	0.0195	40494.1055	50.0353	0.0195	0	99	trans-spliced peptide	TRANS	29.91	1148.6665	10	2	575.3417	54.05	177000	1	11461	SYSMHC00018_160127_HS_Mouse_2ndprep_Heart_B22_10%_#2_HCDqisOT_25cm90min7s_msms32.raw	1	1	#CONTAM#sp|denovo_4	NA	NA	PEAKS DB	10	cluster2	Heart	H2Db_B22	10	11	1	ALHLEQLAVR_Heart
ALHLEQLAVR	0	PEPLIST	ALHLEQLAV	ALHLEQLAV	0.0195	40494.1055	50.0353	0.0195	0	98	trans-spliced peptide	TRANS	30.62	1148.6665	10	1.9	575.3416	56.03	1280000	2	F2:13784	SYSMHC00018_160821_HSJB_mouse_Colon_B22_20%_HCDqISOT_#2_msms30.raw	2	2	#CONTAM#sp|denovo_7:#CONTAM#sp|denovo_28:#CONTAM#sp|denovo_8	NA	NA	PEAKS DB	10	cluster2	Colon	H2Db_B22	10	9	1	ALHLEQLAVR_Colon
ALHLEQLAVR	0	PEPLIST	ALHLEQLAV	ALHLEQLAV	0.0195	40494.1055	50.0353	0.0195	0	99	trans-spliced peptide	TRANS	30.82	1148.6665	10	1.7	575.3415	46.76	1590000	3	F3:9590	SYSMHC00018_160714_HS_mouse_Brain_B22_10%_#2_HCDqisOT_25cm90min7s_msms19.raw	2	2	#CONTAM#sp|denovo_36:#CONTAM#sp|denovo_19	NA	NA	PEAKS DB	10	cluster2	Brain	H2Db_B22	10	7	1	ALHLEQLAVR_Brain
ALHLEQLAVR	0	PEPLIST	ALHLEQLAV	ALHLEQLAV	0.0195	40494.1055	50.0353	0.0195	0	98	trans-spliced peptide	TRANS	30.33	1148.6665	10	1.6	575.3414	46.95	432000	1	10182	SYSMHC00018_160714_HS_mouse_BoneMarrow_B22_10%_#2_HCDqisOT_25cm90min7s_msms23.raw	1	1	#CONTAM#sp|denovo_8:#CONTAM#sp|denovo_7	NA	NA	PEAKS DB	10	cluster2	Bonemarrow	H2Db_B22	10	5	1	ALHLEQLAVR_Bonemarrow
ALHLEQLAVR	0	PEPLIST	ALHLEQLAV	ALHLEQLAV	0.0195	40494.1055	50.0353	0.0195	0	99	trans-spliced peptide	TRANS	33.06	1148.6665	10	1.1	575.3412	54.42	106000	1	11913	SYSMHC00018_160127_HS_Mouse_2ndprep_Bladder_B22_10%_#2_HCDqisOT_25cm90min7s_msms36.raw	1	1	#CONTAM#sp|denovo_4	NA	NA	PEAKS DB	10	cluster1	Bladder	H2Db_B22	9	3	1	ALHLEQLAVR_Bladder
ALHLEQLAVR	0	PEPLIST	ALHLEQLAV	ALHLEQLAV	0.0195	40494.1055	50.0353	0.0195	0	99	trans-spliced peptide	TRANS	28.84	1148.6665	10	2.3	575.3419	46.89	540000	1	9906	SYSMHC00018_160727_HSJB_mouse_adrenal_B22_20%_HCDqISOT_#2_msms16.raw	2	2	#CONTAM#sp|denovo_7	NA	NA	PEAKS DB	10	cluster1	Adrenal	H2Db_B22	9	1	1	ALHLEQLAVR_Adrenal
AKHLGVKVSF	0	PEPLIST	AHLGVKVSF	AKHLGVKVSF	0.0343	34496.6094	29.2462	0.0343	0	89	trans-spliced peptide	TRANS	35.34	1084.6393	10	-0.3	362.5536	24.79	120000	1	F1:3970	SYSMHC00018_160123_HS_Mouse_1stprep_Kidney_B22_10%_#2_HCDqisOT_25cm90min7s_msms12.raw	1	1	#CONTAM#sp|denovo_3	NA	NA	PEAKS DB	10	cluster2	Kidney	H2Db_B22	10	13	1	AKHLGVKVSF_Kidney
AHMVNGKVAL	0	PEPLIST	AHMVNGVAL	AHMVNGKVAL	0.3006	1934.5369	0.451	0.3006	1	88	trans-spliced peptide	TRANS	21.8	1054.5593	10	-0.9	352.5267	20.27	751000	1	F1:2532	SYSMHC00018_160123_HS_Mouse_1stprep_Lung_B22_10%_#2_HCDqisOT_25cm90min7s_msms20.raw	2	2	#CONTAM#sp|denovo_3	Oxidation (M)	M3:Oxidation (M):1000.00	PEAKS DB	10	cluster1	Lung	H2Db_B22	9	19	1	AHMVNGKVAL_Lung
AHESVVKSED	0	PEPLIST	AHSVVKSED	AHESVVKSED	0.0085	45613.1328	81.3564	0.0085	0	94	trans-spliced peptide	TRANS	26.52	1099.5145	10	0.3	550.7647	12.34	210000	1	F1:77	SYSMHC00018_160123_HS_Mouse_1stprep_Colon_B22_10%_#2_HCDqisOT_25cm90min7s_msms16.raw	1	1	#CONTAM#sp|denovo_1	NA	NA	PEAKS DB	10	cluster2	Colon	H2Db_B22	10	9	1	AHESVVKSED_Colon
AGYYCCGNL	0	PEPLIST	AGYYCCGNL	AGYYCCGNL	0.6383	50.0654	0.122	0.6383	1	92	trans-spliced peptide	TRANS	28.86	962.3626	9	-0.7	482.1883	61.9	572000	2	F2:14070	SYSMHC00018_160821_HSJB_mouse_Kidney_Y3_20%_HCDqISOT_#2_msms13.raw	1	1	#CONTAM#sp|denovo_11	NA	NA	PEAKS DB	9	cluster1	Kidney	H2Kb_Y3	9	14	1	AGYYCCGNL_Kidney
AGYCYCGNL	0	PEPLIST	AGYCYCGNL	AGYCYCGNL	0.7755	11.3427	0.0221	0.7755	1	92	trans-spliced peptide	TRANS	39.42	962.3626	9	0.5	482.1888	57.26	392000	1	F1:13709	SYSMHC00018_160123_HS_Mouse_1stprep_Spleen_Y3_10%_#2_HCDqisOT_25cm90min7s_msms2.raw	1	1	#CONTAM#sp|denovo_5	NA	NA	PEAKS DB	9	cluster1	Spleen	H2Kb_Y3	9	38	1	AGYCYCGNL_Spleen
AGVTNQMKM	0	PEPLIST	AGVTNQMKM	AGVTNQMKM	0.4738	296.7728	0.0791	0.4738	1	97	trans-spliced peptide	TRANS	38.43	994.4576	9	0.2	498.2362	16.39	163000	1	F1:1358	SYSMHC00018_160127_HS_Mouse_2ndprep_Thymus_B22_10%_#2_HCDqisOT_25cm90min7s_msms12.raw	2	2	#CONTAM#sp|denovo_1	Oxidation (M)	M9:Oxidation (M):60.92	PEAKS DB	9	cluster2	thymus	H2Db_B22	3	43	1	AGVTNQMKM_thymus
AGVTNQMKM	0	PEPLIST	AGVTNQMKM	AGVTNQMKM	0.4738	296.7728	0.0791	0.4738	1	97	trans-spliced peptide	TRANS	44.03	978.4627	9	0	490.2386	27.33	2340000	1	F1:4797	SYSMHC00018_160123_HS_Mouse_1stprep_Spleen_B22_10%_#2_HCDqisOT_25cm90min7s_msms4.raw	2	2	#CONTAM#sp|denovo_20:#CONTAM#sp|denovo_17:#CONTAM#sp|denovo_4	NA	NA	PEAKS DB	9	cluster1	Spleen	H2Db_B22	2	37	1	AGVTNQMKM_Spleen
AGVTNQMKM	0	PEPLIST	AGVTNQMKM	AGVTNQMKM	0.4738	296.7728	0.0791	0.4738	1	92	trans-spliced peptide	TRANS	34.63	978.4627	9	-0.2	490.2386	28.36	689000	2	F2:4798	SYSMHC00018_160127_HS_Mouse_2ndprep_sIntestine_B22_10%_#2_HCDqisOT_25cm90min7s_msms24.raw	2	2	#CONTAM#sp|denovo_35:#CONTAM#sp|denovo_5:#CONTAM#sp|denovo_1	NA	NA	PEAKS DB	9	cluster1	smallintestine	H2Db_B22	2	33	1	AGVTNQMKM_smallintestine
AGVTNQMKM	0	PEPLIST	AGVTNQMKM	AGVTNQMKM	0.4738	296.7728	0.0791	0.4738	1	93	trans-spliced peptide	TRANS	32.75	994.4576	9	-0.7	498.2357	16.55	443000	2	F2:1405	SYSMHC00018_160727_HSJB_mouse_lung_B22_20%_HCDqISOT_#2_msms20.raw	3	3	#CONTAM#sp|denovo_58:#CONTAM#sp|denovo_40:#CONTAM#sp|denovo_41:#CONTAM#sp|denovo_57	Oxidation (M)	M9:Oxidation (M):52.04	PEAKS DB	9	cluster1	Lung	H2Db_B22	2	19	1	AGVTNQMKM_Lung
AGVTNQMKM	0	PEPLIST	AGVTNQMKM	AGVTNQMKM	0.4738	296.7728	0.0791	0.4738	1	93	trans-spliced peptide	TRANS	25.88	994.4576	9	1.1	498.2366	15.98	51800	1	F1:1239	SYSMHC00018_160123_HS_Mouse_1stprep_Kidney_B22_10%_#2_HCDqisOT_25cm90min7s_msms12.raw	1	1	#CONTAM#sp|denovo_1	Oxidation (M)	M9:Oxidation (M):33.18	PEAKS DB	9	cluster2	Kidney	H2Db_B22	3	13	1	AGVTNQMKM_Kidney
AGVTNQMKM	0	PEPLIST	AGVTNQMKM	AGVTNQMKM	0.4738	296.7728	0.0791	0.4738	1	98	trans-spliced peptide	TRANS	22.13	994.4576	9	0.1	498.2361	25.57	124000	2	F2:4208	SYSMHC00018_160821_HSJB_mouse_Colon_B22_20%_HCDqISOT_#2_msms30.raw	3	3	#CONTAM#sp|denovo_21	Oxidation (M)	M9:Oxidation (M):22.85	PEAKS DB	9	cluster1	Colon	H2Db_B22	2	9	1	AGVTNQMKM_Colon
AGVTNPKFSLL	0	PEPLIST	AGVTNFSLL	AGVTNPKFSLL	0.3677	936.0514	0.226	0.3677	1	98	trans-spliced peptide	TRANS	37.88	1145.6444	11	0	573.8295	59.41	1420000	1	F1:15494	SYSMHC00018_160123_HS_Mouse_1stprep_Spleen_B22_10%_#2_HCDqisOT_25cm90min7s_msms4.raw	2	2	#CONTAM#sp|denovo_27:#CONTAM#sp|denovo_13	NA	NA	PEAKS DB	11	cluster2	Spleen	H2Db_B22	17	37	1	AGVTNPKFSLL_Spleen
AGVTNPKFSLL	0	PEPLIST	AGVTNFSLL	AGVTNPKFSLL	0.3677	936.0514	0.226	0.3677	1	97	trans-spliced peptide	TRANS	37.69	1145.6444	11	-0.1	573.8294	64.62	1140000	2	F2:17127	SYSMHC00018_160320_HS_mouse_EL4_B22_10%_#2_HCDqisOT_25cm90min7s_msms4.raw	1	1	#CONTAM#sp|denovo_17	NA	NA	PEAKS DB	11	cluster1	Lymphoma	H2Db_B22	16	21	1	AGVTNPKFSLL_Lymphoma
AGVTNPKFSLL	0	PEPLIST	AGVTNFSLL	AGVTNPKFSLL	0.3677	936.0514	0.226	0.3677	1	98	trans-spliced peptide	TRANS	31.53	1145.6444	11	0.9	573.83	53.78	761000	2	F2:13403	SYSMHC00018_160727_HSJB_mouse_lung_B22_20%_HCDqISOT_#2_msms20.raw	3	3	#CONTAM#sp|denovo_50:#CONTAM#sp|denovo_66	NA	NA	PEAKS DB	11	cluster2	Lung	H2Db_B22	17	19	1	AGVTNPKFSLL_Lung
AGVTNPKFSLL	0	PEPLIST	AGVTNFSLL	AGVTNPKFSLL	0.3677	936.0514	0.226	0.3677	1	98	trans-spliced peptide	TRANS	32.1	1145.6444	11	2.4	573.8309	53.86	217000	1	12311	SYSMHC00018_160714_HS_mouse_BoneMarrow_B22_10%_#2_HCDqisOT_25cm90min7s_msms23.raw	1	1	#CONTAM#sp|denovo_10	NA	NA	PEAKS DB	11	cluster2	Bonemarrow	H2Db_B22	17	5	1	AGVTNPKFSLL_Bonemarrow
AGVRQPQQHL	0	PEPLIST	AGVRQQQHL	AGVRQPQQHL	0.0639	25044.125	13.0132	0.0639	0	88	trans-spliced peptide	TRANS	28.15	1132.6101	10	-0.7	378.5437	22.76	935000	2	F2:2419	SYSMHC00018_160204_HS_Mouse_GL261_B22_10%_#2_HCDqisOT_25cm90min7s_msms8.raw	5	5	#CONTAM#sp|denovo_8	NA	NA	PEAKS DB	10	cluster1	malignantglioma	H2Db_B22	9	23	1	AGVRQPQQHL_malignantglioma
AGVRQPEQHL	0	PEPLIST	AGVRQPEHL	AGVRQPEQHL	0.0722	22887.8906	10.7547	0.0722	0	88	trans-spliced peptide	TRANS	24.61	1133.5941	10	-0.7	378.8717	25.61	427000	2	F2:3097	SYSMHC00018_160204_HS_Mouse_GL261_B22_10%_#2_HCDqisOT_25cm90min7s_msms8.raw	3	3	#CONTAM#sp|denovo_8	NA	NA	PEAKS DB	10	cluster1	malignantglioma	H2Db_B22	9	23	1	AGVRQPEQHL_malignantglioma
AGVRNPQTTHL	0	PEPLIST	AGVRNTTHL	AGVRNPQTTHL	0.3507	1124.4446	0.2636	0.3507	1	90	trans-spliced peptide	TRANS	36.17	1192.6312	11	-0.5	398.5508	17.04	3230000	2	F2:1627	SYSMHC00018_160127_HS_Mouse_2ndprep_Spleen_B22_10%_#2_HCDqisOT_25cm90min7s_msms4.raw	3	3	#CONTAM#sp|denovo_19	NA	NA	PEAKS DB	11	cluster2	Spleen	H2Db_B22	17	37	1	AGVRNPQTTHL_Spleen
AGVRNPQTTHL	0	PEPLIST	AGVRNTTHL	AGVRNPQTTHL	0.3507	1124.4446	0.2636	0.3507	1	86	trans-spliced peptide	TRANS	28.1	1192.6312	11	-0.4	398.5509	17.45	1300000	1	F1:1775	SYSMHC00018_160123_HS_Mouse_1stprep_Liver_B22_10%_#2_HCDqisOT_25cm90min7s_msms28.raw	1	1	#CONTAM#sp|denovo_3	NA	NA	PEAKS DB	11	cluster1	Liver	H2Db_B22	16	17	1	AGVRNPQTTHL_Liver
AGVRNPETTHL	0	PEPLIST	AGVRNPETL	AGVRNPETTHL	0.3819	802.5652	0.1969	0.3819	1	90	trans-spliced peptide	TRANS	35.33	1193.6152	11	-0.3	398.8789	19.81	398000	2	F2:2486	SYSMHC00018_160127_HS_Mouse_2ndprep_Spleen_B22_10%_#2_HCDqisOT_25cm90min7s_msms4.raw	3	3	#CONTAM#sp|denovo_19	NA	NA	PEAKS DB	11	cluster2	Spleen	H2Db_B22	17	37	1	AGVRNPETTHL_Spleen
AGVRNPETTHL	0	PEPLIST	AGVRNPETL	AGVRNPETTHL	0.3819	802.5652	0.1969	0.3819	1	86	trans-spliced peptide	TRANS	26.57	1193.6152	11	-0.4	398.8789	20.02	294000	1	F1:2607	SYSMHC00018_160123_HS_Mouse_1stprep_Liver_B22_10%_#2_HCDqisOT_25cm90min7s_msms28.raw	1	1	#CONTAM#sp|denovo_3	NA	NA	PEAKS DB	11	cluster1	Liver	H2Db_B22	16	17	1	AGVRNPETTHL_Liver
AGVRGAPQQHL	0	PEPLIST	AGVRGAPHL	AGVRGAPQQHL	0.0711	23157.9082	11.0111	0.0711	0	84	trans-spliced peptide	TRANS	34.43	1132.6101	11	1	378.5444	18.36	9270000	2	F2:1838	SYSMHC00018_160320_HS_mouse_EL4_B22_10%_#2_HCDqisOT_25cm90min7s_msms4.raw	2	2	#CONTAM#sp|denovo_27	NA	NA	PEAKS DB	11	cluster1	Lymphoma	H2Db_B22	16	21	1	AGVRGAPQQHL_Lymphoma
AGVRGAPQQHL	0	PEPLIST	AGVRGAPHL	AGVRGAPQQHL	0.0711	23157.9082	11.0111	0.0711	0	86	trans-spliced peptide	TRANS	31.24	1132.6101	11	-0.7	378.5437	21.31	16100000	2	F2:2270	SYSMHC00018_160821_HSJB_mouse_Liver_B22_20%_HCDqISOT_#2_msms40.raw	2	2	#CONTAM#sp|denovo_2	NA	NA	PEAKS DB	11	cluster1	Liver	H2Db_B22	16	17	1	AGVRGAPQQHL_Liver
AGVRAAPQQHL	0	PEPLIST	AGVRAAPHL	AGVRAAPQQHL	0.0666	24315.1875	12.1995	0.0666	0	86	trans-spliced peptide	TRANS	27.13	1146.6257	11	-0.2	383.2158	18.21	1720000	1	F1:1940	SYSMHC00018_160123_HS_Mouse_1stprep_sIntestine_B22_10%_#2_HCDqisOT_25cm90min7s_msms24.raw	3	3	#CONTAM#sp|denovo_2	NA	NA	PEAKS DB	11	cluster2	smallintestine	H2Db_B22	17	33	1	AGVRAAPQQHL_smallintestine
AGVGRAPQQHL	0	PEPLIST	AGVAPQQHL	AGVGRAPQQHL	0.0456	30544.4258	20.9517	0.0456	0	85	trans-spliced peptide	TRANS	33.78	1132.6101	11	-0.8	378.5437	14.69	1690000	2	F2:598	SYSMHC00018_160714_HS_mouse_Uterus_B22_10%_#2_HCDqisOT_25cm90min7s_msms27.raw	4	4	#CONTAM#sp|denovo_1	NA	NA	PEAKS DB	11	cluster2	uterus	H2Db_B22	17	45	1	AGVGRAPQQHL_uterus
AGVGRAPQQHL	0	PEPLIST	AGVAPQQHL	AGVGRAPQQHL	0.0456	30544.4258	20.9517	0.0456	0	89	trans-spliced peptide	TRANS	28.56	1132.6101	11	-0.9	378.5436	22.83	426000	1	F1:2322	SYSMHC00018_160204_HS_Mouse_GL261_B22_10%_#1_HCDqisOT_25cm90min7s_msms7.raw	2	2	#CONTAM#sp|denovo_14:#CONTAM#sp|denovo_8	NA	NA	PEAKS DB	11	cluster1	malignantglioma	H2Db_B22	16	23	1	AGVGRAPQQHL_malignantglioma
AGVGRAPQQHL	0	PEPLIST	AGVAPQQHL	AGVGRAPQQHL	0.0456	30544.4258	20.9517	0.0456	0	84	trans-spliced peptide	TRANS	27.47	1132.6101	11	-1.1	378.5435	22.79	287000	1	F1:2540	SYSMHC00018_160204_HS_Mouse_EL4_B22_10%_#2_HCDqisOT_25cm90min7s_msms20.raw	2	2	#CONTAM#sp|denovo_27	NA	NA	PEAKS DB	11	cluster1	Lymphoma	H2Db_B22	16	21	1	AGVGRAPQQHL_Lymphoma
AGVGRAPQEHL	0	PEPLIST	AGVAPQEHL	AGVGRAPQEHL	0.0621	25538.582	13.6391	0.0621	0	85	trans-spliced peptide	TRANS	25.38	1133.5941	11	-0.9	378.8716	25.27	176000	1	F1:3214	SYSMHC00018_160127_HS_Mouse_2ndprep_Uterus_B22_10%_#2_HCDqisOT_25cm90min7s_msms40.raw	1	1	#CONTAM#sp|denovo_1	NA	NA	PEAKS DB	11	cluster2	uterus	H2Db_B22	17	45	1	AGVGRAPQEHL_uterus
AGVGRAPEQHL	0	PEPLIST	AGVGRAPEL	AGVGRAPEQHL	0.042	31728.7793	23.1397	0.042	0	89	trans-spliced peptide	TRANS	24.69	1133.5941	11	-0.7	378.8717	25.61	391000	2	F2:3068	SYSMHC00018_160204_HS_Mouse_GL261_B22_10%_#2_HCDqisOT_25cm90min7s_msms8.raw	2	2	#CONTAM#sp|denovo_14	NA	NA	PEAKS DB	11	cluster1	malignantglioma	H2Db_B22	16	23	1	AGVGRAPEQHL_malignantglioma
AGVARAPQQHL	0	PEPLIST	AGVARAPHL	AGVARAPQQHL	0.0601	26096.3984	14.3456	0.0601	0	88	trans-spliced peptide	TRANS	40.62	1146.6257	11	-0.2	383.2158	20.31	2340000	1	F1:2570	SYSMHC00018_160127_HS_Mouse_2ndprep_Thymus_B22_10%_#2_HCDqisOT_25cm90min7s_msms12.raw	4	4	#CONTAM#sp|denovo_3:#CONTAM#sp|denovo_2	NA	NA	PEAKS DB	11	cluster1	thymus	H2Db_B22	16	43	1	AGVARAPQQHL_thymus
AGVARAPQQHL	0	PEPLIST	AGVARAPHL	AGVARAPQQHL	0.0601	26096.3984	14.3456	0.0601	0	89	trans-spliced peptide	TRANS	43.58	1146.6257	11	0	383.2159	17.85	9860000	1	F1:1810	SYSMHC00018_160123_HS_Mouse_1stprep_Spleen_B22_10%_#2_HCDqisOT_25cm90min7s_msms4.raw	4	4	#CONTAM#sp|denovo_18:#CONTAM#sp|denovo_2	NA	NA	PEAKS DB	11	cluster2	Spleen	H2Db_B22	17	37	1	AGVARAPQQHL_Spleen
AGVARAPQQHL	0	PEPLIST	AGVARAPHL	AGVARAPQQHL	0.0601	26096.3984	14.3456	0.0601	0	85	trans-spliced peptide	TRANS	37.89	1146.6257	11	0.1	383.2159	19.34	2970000	2	F2:2125	SYSMHC00018_160127_HS_Mouse_2ndprep_sIntestine_B22_10%_#2_HCDqisOT_25cm90min7s_msms24.raw	4	4	#CONTAM#sp|denovo_34:#CONTAM#sp|denovo_2	NA	NA	PEAKS DB	11	cluster2	smallintestine	H2Db_B22	17	33	1	AGVARAPQQHL_smallintestine
AGVARAPQQHL	0	PEPLIST	AGVARAPHL	AGVARAPQQHL	0.0601	26096.3984	14.3456	0.0601	0	89	trans-spliced peptide	TRANS	30.41	1146.6257	11	-0.4	383.2157	18.02	717000	1	F1:1825	SYSMHC00018_160123_HS_Mouse_1stprep_Lung_B22_10%_#2_HCDqisOT_25cm90min7s_msms20.raw	4	4	#CONTAM#sp|denovo_2	NA	NA	PEAKS DB	11	cluster2	Lung	H2Db_B22	17	19	1	AGVARAPQQHL_Lung
AGVARAPQQHL	0	PEPLIST	AGVARAPHL	AGVARAPQQHL	0.0601	26096.3984	14.3456	0.0601	0	86	trans-spliced peptide	TRANS	30.95	1146.6257	11	-0.1	383.2158	18.32	4480000	1	F1:2041	SYSMHC00018_160123_HS_Mouse_1stprep_Liver_B22_10%_#2_HCDqisOT_25cm90min7s_msms28.raw	3	3	#CONTAM#sp|denovo_2	NA	NA	PEAKS DB	11	cluster1	Liver	H2Db_B22	16	17	1	AGVARAPQQHL_Liver
AGRLNPQEHL	0	PEPLIST	AGRLNQEHL	AGRLNPQEHL	0.1766	7395.978	1.8187	0.1766	1	89	trans-spliced peptide	TRANS	22.73	1133.5941	10	-0.7	378.8717	25.61	291000	2	F2:3129	SYSMHC00018_160204_HS_Mouse_GL261_B22_10%_#2_HCDqisOT_25cm90min7s_msms8.raw	3	3	#CONTAM#sp|denovo_1	NA	NA	PEAKS DB	10	cluster1	malignantglioma	H2Db_B22	9	23	1	AGRLNPQEHL_malignantglioma
AGRLNPQEHL	0	PEPLIST	AGRLNQEHL	AGRLNPQEHL	0.1766	7395.978	1.8187	0.1766	1	88	trans-spliced peptide	TRANS	9.45	1134.5781	10	0.8	568.2968	23.58	14900	2	F2:3448	SYSMHC00018_160320_HS_mouse_EL4_B22_10%_#2_HCDqisOT_25cm90min7s_msms4.raw	1	1	#CONTAM#sp|denovo_27	Deamidation (NQ)	N5:Deamidation (NQ):13.67	PEAKS DB	10	cluster2	Lymphoma	H2Db_B22	10	21	1	AGRLNPQEHL_Lymphoma
AGPKSMQSMSC	0	PEPLIST	AGPKSMMSC	AGPKSMQSMSC	0.0269	37369.3828	37.5609	0.0269	0	88	trans-spliced peptide	TRANS	30.33	1126.4457	11	0.3	564.2303	23.12	2330000	3	F3:2729	SYSMHC00018_160217_HS_Mouse_LLC1_B22_10%_#2_HCDqisOT_25cm90min7s_msms20.raw	2	2	#CONTAM#sp|denovo_1	Deamidation (NQ)	Q7:Deamidation (NQ):1000.00	PEAKS DB	11	cluster2	Lewislungcarcinoma	H2Db_B22	17	15	1	AGPKSMQSMSC_Lewislungcarcinoma
AGPKSMESMSC	0	PEPLIST	AGPKSMESM	AGPKSMESM	0.0308	35845.4883	32.8947	0.0308	0	88	trans-spliced peptide	TRANS	21.34	1126.4457	11	0.3	564.2303	23.12	1070000	3	F3:2668	SYSMHC00018_160217_HS_Mouse_LLC1_B22_10%_#2_HCDqisOT_25cm90min7s_msms20.raw	3	3	#CONTAM#sp|denovo_1	NA	NA	PEAKS DB	11	cluster2	Lewislungcarcinoma	H2Db_B22	17	15	1	AGPKSMESMSC_Lewislungcarcinoma
AGPKSMEMMM	0	PEPLIST	AGPKSMEMM	AGPKSMEMMM	0.1235	13140.29	4.0153	0.1235	0	94	trans-spliced peptide	TRANS	31.23	1159.4382	10	-0.9	580.7259	60.56	5140000	3	F3:13938	SYSMHC00018_160217_HS_Mouse_LLC1_B22_10%_#2_HCDqisOT_25cm90min7s_msms20.raw	3	3	#CONTAM#sp|denovo_5	Oxidation (M)	M8:Oxidation (M):54.01
AGLRNPQQHL	0	PEPLIST	AGLRNQQHL	AGLRNPQQHL	0.3458	1185.6293	0.2755	0.3458	1	88	trans-spliced peptide	TRANS	33.33	1132.6101	10	1	378.5444	18.36	11600000	2	F2:1800	SYSMHC00018_160320_HS_mouse_EL4_B22_10%_#2_HCDqisOT_25cm90min7s_msms4.raw	3	3	#CONTAM#sp|denovo_27	NA	NA	PEAKS DB	10	cluster2	Lymphoma	H2Db_B22	10	21	1	AGLRNPQQHL_Lymphoma
AGLRNPQQHL	0	PEPLIST	AGLRNQQHL	AGLRNPQQHL	0.3458	1185.6293	0.2755	0.3458	1	93	trans-spliced peptide	TRANS	27.07	1132.6101	10	-0.4	378.5438	18.39	6000000	1	F1:2069	SYSMHC00018_160123_HS_Mouse_1stprep_Liver_B22_10%_#2_HCDqisOT_25cm90min7s_msms28.raw	3	3	#CONTAM#sp|denovo_2	NA	NA	PEAKS DB	10	cluster1	Liver	H2Db_B22	9	17	1	AGLRNPQQHL_Liver
AGLRNPQGAHL	0	PEPLIST	AGLRNGAHL	AGLRNPQGAHL	0.3432	1219.3629	0.2818	0.3432	1	86	trans-spliced peptide	TRANS	43.2	1132.6101	11	0.5	378.5442	17.19	49200000	2	F2:1588	SYSMHC00018_160127_HS_Mouse_2ndprep_Spleen_B22_10%_#2_HCDqisOT_25cm90min7s_msms4.raw	4	4	#CONTAM#sp|denovo_19:#CONTAM#sp|denovo_18:#CONTAM#sp|denovo_2	NA	NA	PEAKS DB	11	cluster2	Spleen	H2Db_B22	17	37	1	AGLRNPQGAHL_Spleen
AGLRNPQGAHL	0	PEPLIST	AGLRNGAHL	AGLRNPQGAHL	0.3432	1219.3629	0.2818	0.3432	1	86	trans-spliced peptide	TRANS	35.42	1132.6101	11	-0.5	378.5438	21.8	2090000	2	F2:2279	SYSMHC00018_160821_HSJB_mouse_Kidney_B22_20%_HCDqISOT_#2_msms15.raw	4	4	#CONTAM#sp|denovo_1	NA	NA	PEAKS DB	11	cluster1	Kidney	H2Db_B22	16	13	1	AGLRNPQGAHL_Kidney
AGLRNPQEHL	0	PEPLIST	AGLRNQEHL	AGLRNPQEHL	0.43	476.8481	0.1207	0.43	1	88	trans-spliced peptide	TRANS	23.32	1133.5941	10	-1.1	378.8716	25.53	178000	1	F1:3284	SYSMHC00018_160204_HS_Mouse_EL4_B22_10%_#2_HCDqisOT_25cm90min7s_msms20.raw	1	1	#CONTAM#sp|denovo_27	NA	NA	PEAKS DB	10	cluster2	Lymphoma	H2Db_B22	10	21	1	AGLRNPQEHL_Lymphoma
AGLRNPEGAHL	0	PEPLIST	AGLRNGAHL	AGLRNPEGAHL	0.359	1028.5114	0.2444	0.359	1	88	trans-spliced peptide	TRANS	35.77	1133.5941	11	-0.6	378.8718	19.63	2720000	2	F2:2488	SYSMHC00018_160127_HS_Mouse_2ndprep_Spleen_B22_10%_#2_HCDqisOT_25cm90min7s_msms4.raw	4	4	#CONTAM#sp|denovo_19	NA	NA	PEAKS DB	11	cluster2	Spleen	H2Db_B22	17	37	1	AGLRNPEGAHL_Spleen
AGLKNSTEF	0	PEPLIST	AGLKNSTEF	AGLKNSTEF	0.4528	372.6085	0.1013	0.4528	1	87	trans-spliced peptide	TRANS	29.38	965.4818	9	0.5	483.7484	26.72	1550000	1	F1:4571	SYSMHC00018_160123_HS_Mouse_1stprep_Spleen_B22_10%_#2_HCDqisOT_25cm90min7s_msms4.raw	2	2	#CONTAM#sp|denovo_4	NA	NA	PEAKS DB	9	cluster1	Spleen	H2Db_B22	2	37	1	AGLKNSTEF_Spleen
AGLKNSTEF	0	PEPLIST	AGLKNSTEF	AGLKNSTEF	0.4528	372.6085	0.1013	0.4528	1	94	trans-spliced peptide	TRANS	24.08	965.4818	9	0	483.7482	31.33	2720000	4	F4:4756	SYSMHC00018_160217_HS_Mouse_B16F10_IFNtreated_B22_10%_#2_HCDqisOT_25cm90min7s_msms28.raw	3	3	#CONTAM#sp|denovo_1	NA	NA	PEAKS DB	9	cluster1	melanoma	H2Db_B22	2	25	1	AGLKNSTEF_melanoma
AGLKNSTEF	0	PEPLIST	AGLKNSTEF	AGLKNSTEF	0.4528	372.6085	0.1013	0.4528	1	84	trans-spliced peptide	TRANS	27.33	965.4818	9	1	483.7487	28.32	402000	2	F2:4983	SYSMHC00018_160320_HS_mouse_EL4_B22_10%_#2_HCDqisOT_25cm90min7s_msms4.raw	1	1	#CONTAM#sp|denovo_3	NA	NA	PEAKS DB	9	cluster1	Lymphoma	H2Db_B22	2	21	1	AGLKNSTEF_Lymphoma
AGLKNSTEF	0	PEPLIST	AGLKNSTEF	AGLKNSTEF	0.4528	372.6085	0.1013	0.4528	1	89	trans-spliced peptide	TRANS	25.33	965.4818	9	0.1	483.7482	31.34	8380000	2	F2:4751	SYSMHC00018_160821_HSJB_mouse_Liver_B22_20%_HCDqISOT_#2_msms40.raw	2	2	#CONTAM#sp|denovo_5:#CONTAM#sp|denovo_27	NA	NA	PEAKS DB	9	cluster2	Liver	H2Db_B22	3	17	1	AGLKNSTEF_Liver
AGLKNSTEF	0	PEPLIST	AGLKNSTEF	AGLKNSTEF	0.4528	372.6085	0.1013	0.4528	1	86	trans-spliced peptide	TRANS	24.58	965.4818	9	0	483.7482	26.91	726000	1	F1:4610	SYSMHC00018_160123_HS_Mouse_1stprep_Kidney_B22_10%_#2_HCDqisOT_25cm90min7s_msms12.raw	2	2	#CONTAM#sp|denovo_3	NA	NA	PEAKS DB	9	cluster2	Kidney	H2Db_B22	3	13	1	AGLKNSTEF_Kidney
AGLKDSTEF	0	PEPLIST	AGLKDSTEF	AGLKDSTEF	0.1478	10108.1943	2.7293	0.1478	0	85	trans-spliced peptide	TRANS	20.08	966.4658	9	-0.3	484.24	37.11	144000	2	F2:5634	SYSMHC00018_160204_HS_Mouse_B16F10_IFNtreated_B22_10%_#2_HCDqisOT_25cm90min7s_msms16.raw	2	2	#CONTAM#sp|denovo_22	NA	NA	PEAKS DB	9	cluster1	melanoma	H2Db_B22	2	25	1	AGLKDSTEF_melanoma
AGLEFVKWYL	0	PEPLIST	AGLEFVWYL	AGLEFVKWYL	0.1649	8395.9971	2.1453	0.1649	0	85	trans-spliced peptide	TRANS	24.29	1224.6543	10	2.7	613.3361	65.02	0	2	F2:17062	SYSMHC00018_160727_HSJB_mouse_lung_B22_20%_HCDqISOT_#2_msms20.raw	0	0	#CONTAM#sp|denovo_54	NA	NA	PEAKS DB	10	cluster1	Lung	H2Db_B22	9	19	1	AGLEFVKWYL_Lung
AFQELHQLTK	0	PEPLIST	AQELHQLTK	AFQELHQLTK	0.0169	41653.9297	55.8955	0.0169	0	95	trans-spliced peptide	TRANS	23.51	1213.6455	10	-4.7	405.5539	34.68	20300	1	F1:6309	SYSMHC00018_160123_HS_Mouse_1stprep_Brain_B22_10%_#2_HCDqisOT_25cm90min7s_msms8.raw	1	1	#CONTAM#sp|denovo_14	NA	NA	PEAKS DB	10	cluster2	Brain	H2Db_B22	10	7	1	AFQELHQLTK_Brain
ADYDFLSMC	0	PEPLIST	ADYDFLSMC	ADYDFLSMC	0.2097	5169.6323	7.3326	0.2097	0	94	trans-spliced peptide	TRANS	31.83	1063.399	9	0.2	532.7069	78.78	252000	2	F2:19765	SYSMHC00018_160320_HS_mouse_EL4_Y3_10%_#2_HCDqisOT_25cm90min7s_msms2.raw	1	1	#CONTAM#sp|denovo_7	NA	NA	PEAKS DB	9	cluster2	Lymphoma	H2Kb_Y3	10	22	1	ADYDFLSMC_Lymphoma
ADDFKGRAF	0	PEPLIST	ADDFKGRAF	ADDFKGRAF	0.0415	31922.6543	63.5295	0.0415	0	92	trans-spliced peptide	TRANS	34.04	1025.493	9	-1.1	513.7532	26.3	2630000	1	5538	SYSMHC00018_160127_HS_Mouse_2ndprep_Stomach_Y3_10%_#2_HCDqisOT_25cm90min7s_msms14.raw	1	1	#CONTAM#sp|denovo_1	NA	NA	PEAKS DB	9	cluster2	stomach	H2Kb_Y3	10	40	1	ADDFKGRAF_stomach
ADALANAAGH	0	PEPLIST	AALANAAGH	ADALANAAGH	0.0287	36636.7461	35.2138	0.0287	0	95	trans-spliced peptide	TRANS	28.74	909.4304	10	-0.6	455.7222	22.97	42700	3	F3:2892	SYSMHC00018_160821_HSJB_mouse_sIntestine_B22_20%_HCDqISOT_#2_msms21.raw	1	1	#CONTAM#sp|denovo_41	NA	NA	PEAKS DB	10	cluster2	smallintestine	H2Db_B22	10	33	1	ADALANAAGH_smallintestine
ACLSNPLANTM	0	PEPLIST	ACLSNANTM	ACLSNPLANTM	0.2593	3024.3059	0.6921	0.2593	1	88	trans-spliced peptide	TRANS	32.34	1149.5159	11	-6.1	575.7617	45.02	0	2	F2:11127	SYSMHC00018_160127_HS_Mouse_2ndprep_Spleen_B22_10%_#2_HCDqisOT_25cm90min7s_msms4.raw	0	0	#CONTAM#sp|denovo_24	Oxidation (M)	M11:Oxidation (M):1000.00	PEAKS DB	11	cluster2	Spleen	H2Db_B22	17	37	1	ACLSNPLANTM_Spleen
ACLSNPLANTM	0	PEPLIST	ACLSNANTM	ACLSNPLANTM	0.2593	3024.3059	0.6921	0.2593	1	91	trans-spliced peptide	TRANS	27.22	1149.5159	11	-5.5	575.762	45.53	0	1	F1:10645	SYSMHC00018_160123_HS_Mouse_1stprep_Lung_B22_10%_#2_HCDqisOT_25cm90min7s_msms20.raw	0	0	#CONTAM#sp|denovo_12	Oxidation (M)	M11:Oxidation (M):1000.00	PEAKS DB	11	cluster2	Lung	H2Db_B22	17	19	1	ACLSNPLANTM_Lung
AAYQVKVAGVA	0	PEPLIST	AAYQVKVVA	AAYQVKVAGVA	0.0488	29489.6445	19.1794	0.0488	0	87	trans-spliced peptide	TRANS	31.2	1075.6025	11	-0.1	538.8085	38.08	307000	1	F1:8189	SYSMHC00018_160123_HS_Mouse_1stprep_Kidney_B22_10%_#2_HCDqisOT_25cm90min7s_msms12.raw	1	1	#CONTAM#sp|denovo_7	NA	NA	PEAKS DB	11	cluster2	Kidney	H2Db_B22	17	13	1	AAYQVKVAGVA_Kidney
AAWEAQAAL	0	PEPLIST	AAWEAQAAL	AAWEAQAAL	0.2579	3068.1416	0.7015	0.2579	1	86	trans-spliced peptide	TRANS	22.52	929.4606	9	-5.2	465.7352	13.95	82500	2	F2:542	SYSMHC00018_160821_HSJB_mouse_Colon_B22_20%_HCDqISOT_#2_msms30.raw	1	1	#CONTAM#sp|denovo_20	NA	NA	PEAKS DB	9	cluster1	Colon	H2Db_B22	2	9	1	AAWEAQAAL_Colon
AAVVNKDFL	0	PEPLIST	AAVVNKDFL	AAVVNKDFL	0.8728	3.9618	0.0038	0.8728	1	86	trans-spliced peptide	TRANS	23.37	976.5229	9	-0.1	489.2687	48.96	290000	1	F1:12491	SYSMHC00018_160123_HS_Mouse_1stprep_Liver_B22_10%_#2_HCDqisOT_25cm90min7s_msms28.raw	2	2	#CONTAM#sp|denovo_11	Deamidation (NQ)	N5:Deamidation (NQ):1000.00	PEAKS DB	9	cluster2	Liver	H2Db_B22	3	17	1	AAVVNKDFL_Liver
AAVTSRVHM	0	PEPLIST	AAVTSRVHM	AAVTSRVHM	0.3786	831.415	0.2028	0.3786	1	85	trans-spliced peptide	TRANS	36.35	970.5018	9	0.7	486.2585	20.8	552000	2	F2:2825	SYSMHC00018_160127_HS_Mouse_2ndprep_Spleen_B22_10%_#2_HCDqisOT_25cm90min7s_msms4.raw	2	2	#CONTAM#sp|denovo_19:#CONTAM#sp|denovo_3	NA	NA	PEAKS DB	9	cluster1	Spleen	H2Db_B22	2	37	1	AAVTSRVHM_Spleen
AAVTSRVHM	0	PEPLIST	AAVTSRVHM	AAVTSRVHM	0.3786	831.415	0.2028	0.3786	1	95	trans-spliced peptide	TRANS	25.59	986.4968	9	-0.6	494.2553	13.47	115000	1	F1:392	SYSMHC00018_160123_HS_Mouse_1stprep_Lung_B22_10%_#2_HCDqisOT_25cm90min7s_msms20.raw	1	1	#CONTAM#sp|denovo_40:#CONTAM#sp|denovo_1	Oxidation (M)	M9:Oxidation (M):1000.00	PEAKS DB	9	cluster1	Lung	H2Db_B22	2	19	1	AAVTSRVHM_Lung
AAVEEGPQL	0	PEPLIST	AAVEEGPQL	AAVEEGPQL	0.1985	5834.3711	1.3538	0.1985	1	89	trans-spliced peptide	TRANS	20.4	912.4552	9	0	457.2349	45.64	0	2	F2:11366	SYSMHC00018_160127_HS_Mouse_2ndprep_Spleen_B22_10%_#2_HCDqisOT_25cm90min7s_msms4.raw	0	0	#CONTAM#sp|denovo_25	NA	NA	PEAKS DB	9	cluster1	Spleen	H2Db_B22	2	37	1	AAVEEGPQL_Spleen
AASPLHLPAL	0	PEPLIST	AAPLHLPAL	AASPLHLPAL	0.2006	5703.7935	1.3213	0.2006	1	91	trans-spliced peptide	TRANS	36.77	988.5706	10	-0.3	495.2924	68.62	67500	2	F2:15996	SYSMHC00018_160821_HSJB_mouse_Kidney_B22_20%_HCDqISOT_#2_msms15.raw	1	1	#CONTAM#sp|denovo_35	NA	NA	PEAKS DB	10	cluster1	Kidney	H2Db_B22	9	13	1	AASPLHLPAL_Kidney
AAPTNAEAP	0	PEPLIST	AAPTNAEAP	AAPTNAEAP	0.3038	1869.007	0.4371	0.3038	1	85	trans-spliced peptide	TRANS	25.36	840.3977	9	-0.1	421.2061	27.35	326000	1	F1:4698	SYSMHC00018_160127_HS_Mouse_2ndprep_Thymus_B22_10%_#2_HCDqisOT_25cm90min7s_msms12.raw	2	2	#CONTAM#sp|denovo_3	NA	NA	PEAKS DB	9	cluster2	thymus	H2Db_B22	3	43	1	AAPTNAEAP_thymus
AAPTNAEAP	0	PEPLIST	AAPTNAEAP	AAPTNAEAP	0.3038	1869.007	0.4371	0.3038	1	85	trans-spliced peptide	TRANS	18.92	840.3977	9	0.7	421.2064	26.73	294000	1	F1:4562	SYSMHC00018_160123_HS_Mouse_1stprep_Lung_B22_10%_#2_HCDqisOT_25cm90min7s_msms20.raw	2	2	#CONTAM#sp|denovo_5	NA	NA	PEAKS DB	9	cluster1	Lung	H2Db_B22	2	19	1	AAPTNAEAP_Lung
AAPTGTHVL	0	PEPLIST	AAPTGTHVL	AAPTGTHVL	0.4018	647.2042	0.1634	0.4018	1	97	trans-spliced peptide	TRANS	23.05	865.4658	9	-0.7	433.7398	30.75	640000	1	F1:4764	SYSMHC00018_160127_HS_Mouse_2ndprep_Uterus_B22_10%_#2_HCDqisOT_25cm90min7s_msms40.raw	1	1	#CONTAM#sp|denovo_2	NA	NA	PEAKS DB	9	cluster2	uterus	H2Db_B22	3	45	1	AAPTGTHVL_uterus
AAPTGTHVL	0	PEPLIST	AAPTGTHVL	AAPTGTHVL	0.4018	647.2042	0.1634	0.4018	1	97	trans-spliced peptide	TRANS	28.36	865.4658	9	0.5	433.7404	27.26	18100000	2	F2:4394	SYSMHC00018_160127_HS_Mouse_2ndprep_sIntestine_B22_10%_#2_HCDqisOT_25cm90min7s_msms24.raw	3	3	#CONTAM#sp|denovo_35:#CONTAM#sp|denovo_4	NA	NA	PEAKS DB	9	cluster1	smallintestine	H2Db_B22	2	33	1	AAPTGTHVL_smallintestine
AAPTGTHVL	0	PEPLIST	AAPTGTHVL	AAPTGTHVL	0.4018	647.2042	0.1634	0.4018	1	98	trans-spliced peptide	TRANS	23.05	865.4658	9	-0.1	433.7401	30.67	1440000	4	F4:4590	SYSMHC00018_160217_HS_Mouse_B16F10_IFNtreated_B22_10%_#2_HCDqisOT_25cm90min7s_msms28.raw	2	2	#CONTAM#sp|denovo_1	NA	NA	PEAKS DB	9	cluster1	melanoma	H2Db_B22	2	25	1	AAPTGTHVL_melanoma
AAPTGTHVL	0	PEPLIST	AAPTGTHVL	AAPTGTHVL	0.4018	647.2042	0.1634	0.4018	1	95	trans-spliced peptide	TRANS	29.31	865.4658	9	-0.3	433.74	32.29	998000	1	F1:4305	SYSMHC00018_160204_HS_Mouse_GL261_B22_10%_#1_HCDqisOT_25cm90min7s_msms7.raw	2	2	#CONTAM#sp|denovo_8:#CONTAM#sp|denovo_9	NA	NA	PEAKS DB	9	cluster1	malignantglioma	H2Db_B22	2	23	1	AAPTGTHVL_malignantglioma
AAPTGTHVL	0	PEPLIST	AAPTGTHVL	AAPTGTHVL	0.4018	647.2042	0.1634	0.4018	1	94	trans-spliced peptide	TRANS	21.76	865.4658	9	-0.2	433.7401	26.34	264000	1	F1:4379	SYSMHC00018_160123_HS_Mouse_1stprep_Lung_B22_10%_#2_HCDqisOT_25cm90min7s_msms20.raw	1	1	#CONTAM#sp|denovo_5	NA	NA	PEAKS DB	9	cluster1	Lung	H2Db_B22	2	19	1	AAPTGTHVL_Lung
AAPTGTHVL	0	PEPLIST	AAPTGTHVL	AAPTGTHVL	0.4018	647.2042	0.1634	0.4018	1	98	trans-spliced peptide	TRANS	26.14	865.4658	9	-0.2	433.7401	30.5	26900000	2	F2:4536	SYSMHC00018_160821_HSJB_mouse_Liver_B22_20%_HCDqISOT_#2_msms40.raw	2	2	#CONTAM#sp|denovo_5	NA	NA	PEAKS DB	9	cluster2	Liver	H2Db_B22	3	17	1	AAPTGTHVL_Liver
AAPTGTHVL	0	PEPLIST	AAPTGTHVL	AAPTGTHVL	0.4018	647.2042	0.1634	0.4018	1	86	trans-spliced peptide	TRANS	24.77	865.4658	9	-0.2	433.7401	26.19	934000	1	F1:4402	SYSMHC00018_160123_HS_Mouse_1stprep_Kidney_B22_10%_#2_HCDqisOT_25cm90min7s_msms12.raw	2	2	#CONTAM#sp|denovo_27	NA	NA	PEAKS DB	9	cluster2	Kidney	H2Db_B22	3	13	1	AAPTGTHVL_Kidney
AAPTGTHVL	0	PEPLIST	AAPTGTHVL	AAPTGTHVL	0.4018	647.2042	0.1634	0.4018	1	98	trans-spliced peptide	TRANS	26.75	865.4658	9	1.2	433.7407	30.61	6730000	2	F2:5578	SYSMHC00018_160821_HSJB_mouse_Colon_B22_20%_HCDqISOT_#2_msms30.raw	1	1	#CONTAM#sp|denovo_21	NA	NA	PEAKS DB	9	cluster1	Colon	H2Db_B22	2	9	1	AAPTGTHVL_Colon
AAPSNLPQDCL	0	PEPLIST	AAPSNLDCL	AAPSNLPQDCL	0.4814	273.4934	0.0727	0.4814	1	85	trans-spliced peptide	TRANS	30.87	1127.5281	11	3.6	564.7733	72.48	459000	2	F2:19829	SYSMHC00018_160320_HS_mouse_EL4_B22_10%_#2_HCDqisOT_25cm90min7s_msms4.raw	1	1	#CONTAM#sp|denovo_20	NA	NA	PEAKS DB	11	cluster1	Lymphoma	H2Db_B22	16	21	1	AAPSNLPQDCL_Lymphoma
AAPSNLPECNL	0	PEPLIST	AAPSNLPEL	AAPSNLPECNL	0.4576	353.935	0.0969	0.4576	1	86	trans-spliced peptide	TRANS	20.23	1127.5281	11	3.8	376.8514	72.28	364000	4	F4:16961	SYSMHC00018_160217_HS_Mouse_B16F10_IFNtreated_B22_10%_#2_HCDqisOT_25cm90min7s_msms28.raw	2	2	#CONTAM#sp|denovo_9	NA	NA	PEAKS DB	11	cluster1	melanoma	H2Db_B22	16	25	1	AAPSNLPECNL_melanoma
AAPSNLPCENL	0	PEPLIST	AAPSNLENL	AAPSNLPCENL	0.4432	413.3974	0.1095	0.4432	1	86	trans-spliced peptide	TRANS	28.63	1127.5281	11	3.8	564.7734	72.3	377000	4	F4:17004	SYSMHC00018_160217_HS_Mouse_B16F10_IFNtreated_B22_10%_#2_HCDqisOT_25cm90min7s_msms28.raw	2	2	#CONTAM#sp|denovo_9	NA	NA	PEAKS DB	11	cluster1	melanoma	H2Db_B22	16	25	1	AAPSNLPCENL_melanoma
AAPSNLPCENL	0	PEPLIST	AAPSNLENL	AAPSNLPCENL	0.4432	413.3974	0.1095	0.4432	1	88	trans-spliced peptide	TRANS	28.54	1127.5281	11	3.6	564.7733	72.48	459000	2	F2:19924	SYSMHC00018_160320_HS_mouse_EL4_B22_10%_#2_HCDqisOT_25cm90min7s_msms4.raw	1	1	#CONTAM#sp|denovo_20	NA	NA	PEAKS DB	11	cluster1	Lymphoma	H2Db_B22	16	21	1	AAPSNLPCENL_Lymphoma
AAPRNPQGAHL	0	PEPLIST	AAPRNGAHL	AAPRNPQGAHL	0.4265	495.0702	0.1237	0.4265	1	86	trans-spliced peptide	TRANS	30.19	1130.5945	11	-0.2	377.872	17.24	2610000	1	F1:1662	SYSMHC00018_160123_HS_Mouse_1stprep_sIntestine_B22_10%_#2_HCDqisOT_25cm90min7s_msms24.raw	2	2	#CONTAM#sp|denovo_2	NA	NA	PEAKS DB	11	cluster2	smallintestine	H2Db_B22	17	33	1	AAPRNPQGAHL_smallintestine
AAPPLPGVEL	0	PEPLIST	AAPPLGVEL	AAPPLPGVEL	0.1549	9353.4668	2.4528	0.1549	0	92	trans-spliced peptide	TRANS	24.43	962.5436	10	-0.3	482.279	70.37	765000	1	F1:14174	SYSMHC00018_160204_HS_Mouse_GL261_B22_10%_#1_HCDqisOT_25cm90min7s_msms7.raw	1	1	#CONTAM#sp|denovo_13	NA	NA	PEAKS DB	10	cluster1	malignantglioma	H2Db_B22	9	23	1	AAPPLPGVEL_malignantglioma
AAPPGPLVEL	0	PEPLIST	AAPPGLVEL	AAPPGPLVEL	0.1705	7899.2207	1.9756	0.1705	1	87	trans-spliced peptide	TRANS	26.22	962.5436	10	-0.9	482.2787	65.58	361000	1	F1:13525	SYSMHC00018_160127_HS_Mouse_2ndprep_Testis_B22_10%_#2_HCDqisOT_25cm90min7s_msms20.raw	3	3	#CONTAM#sp|denovo_10:#CONTAM#sp|denovo_14	NA	NA	PEAKS DB	10	cluster1	testis	H2Db_B22	9	41	1	AAPPGPLVEL_testis
AAPPGPLVEL	0	PEPLIST	AAPPGLVEL	AAPPGPLVEL	0.1705	7899.2207	1.9756	0.1705	1	86	trans-spliced peptide	TRANS	24.14	962.5436	10	-0.7	482.2787	69.94	439000	4	F4:16228	SYSMHC00018_160217_HS_Mouse_B16F10_IFNtreated_B22_10%_#2_HCDqisOT_25cm90min7s_msms28.raw	3	3	#CONTAM#sp|denovo_9	NA	NA	PEAKS DB	10	cluster2	melanoma	H2Db_B22	10	25	1	AAPPGPLVEL_melanoma
AAPPGPLVEL	0	PEPLIST	AAPPGLVEL	AAPPGPLVEL	0.1705	7899.2207	1.9756	0.1705	1	90	trans-spliced peptide	TRANS	27.05	962.5436	10	0.4	482.2793	66.32	143000	1	15078	SYSMHC00018_160127_HS_Mouse_2ndprep_Bladder_B22_10%_#2_HCDqisOT_25cm90min7s_msms36.raw	1	1	#CONTAM#sp|denovo_7	NA	NA	PEAKS DB	10	cluster2	Bladder	H2Db_B22	10	3	1	AAPPGPLVEL_Bladder
AAPLSWTTM	0	PEPLIST	AAPLSWTTM	AAPLSWTTM	0.6021	74.0945	0.0219	0.6021	1	87	trans-spliced peptide	TRANS	30.86	992.4637	9	0.7	497.2395	46.58	261000	2	F2:10918	SYSMHC00018_160727_HSJB_mouse_lung_B22_20%_HCDqISOT_#2_msms20.raw	1	1	#CONTAM#sp|denovo_48:#CONTAM#sp|denovo_49	Oxidation (M)	M9:Oxidation (M):1000.00	PEAKS DB	9	cluster2	Lung	H2Db_B22	3	19	1	AAPLSWTTM_Lung
AAPLSWETM	0	PEPLIST	AAPLSWETM	AAPLSWETM	0.6239	58.5025	0.0154	0.6239	1	84	trans-spliced peptide	TRANS	31.41	1004.4637	9	0.1	503.2392	77.48	2180000	2	F2:21575	SYSMHC00018_160320_HS_mouse_EL4_B22_10%_#2_HCDqisOT_25cm90min7s_msms4.raw	2	2	#CONTAM#sp|denovo_22	NA	NA	PEAKS DB	9	cluster1	Lymphoma	H2Db_B22	2	21	1	AAPLSWETM_Lymphoma
AAPLSTWTM	0	PEPLIST	AAPLSTWTM	AAPLSTWTM	0.4792	280.018	0.0746	0.4792	1	87	trans-spliced peptide	TRANS	25.72	992.4637	9	0.5	497.2394	46.68	0	1	9642	SYSMHC00018_160727_HSJB_mouse_skin_B22_20%_HCDqISOT_#2_msms12.raw	0	0	#CONTAM#sp|denovo_5	Oxidation (M)	M9:Oxidation (M):1000.00	PEAKS DB	9	cluster2	skin	H2Db_B22	3	31	1	AAPLSTWTM_skin
AAPLSEWTM	0	PEPLIST	AAPLSEWTM	AAPLSEWTM	0.4323	465.0325	0.1187	0.4323	1	86	trans-spliced peptide	TRANS	29.13	1004.4637	9	0.3	503.2393	65.89	1540000	2	F2:17333	SYSMHC00018_160727_HSJB_mouse_lung_B22_20%_HCDqISOT_#2_msms20.raw	7	7	#CONTAM#sp|denovo_55	NA	NA	PEAKS DB	9	cluster2	Lung	H2Db_B22	3	19	1	AAPLSEWTM_Lung
AAPLSATHL	0	PEPLIST	AAPLSATHL	AAPLSATHL	0.4333	460.1026	0.1179	0.4333	1	86	trans-spliced peptide	TRANS	28.78	879.4814	9	-0.2	440.7479	36.25	807000	1	F1:7743	SYSMHC00018_160123_HS_Mouse_1stprep_Spleen_B22_10%_#2_HCDqisOT_25cm90min7s_msms4.raw	2	2	#CONTAM#sp|denovo_23:#CONTAM#sp|denovo_7	NA	NA	PEAKS DB	9	cluster1	Spleen	H2Db_B22	2	37	1	AAPLSATHL_Spleen
AAPLNPRLHL	0	PEPLIST	AAPLNRLHL	AAPLNPRLHL	0.4664	321.5568	0.0879	0.4664	1	86	trans-spliced peptide	TRANS	28.73	1100.6454	10	-0.7	367.8888	45.11	140000	1	F1:10253	SYSMHC00018_160127_HS_Mouse_2ndprep_Thymus_B22_10%_#2_HCDqisOT_25cm90min7s_msms12.raw	1	1	#CONTAM#sp|denovo_7	NA	NA	PEAKS DB	10	cluster2	thymus	H2Db_B22	10	43	1	AAPLNPRLHL_thymus
AAPLNPRLHL	0	PEPLIST	AAPLNRLHL	AAPLNPRLHL	0.4664	321.5568	0.0879	0.4664	1	96	trans-spliced peptide	TRANS	34.25	1100.6454	10	-0.4	367.8889	42.14	1330000	1	F1:9741	SYSMHC00018_160123_HS_Mouse_1stprep_Spleen_B22_10%_#2_HCDqisOT_25cm90min7s_msms4.raw	2	2	#CONTAM#sp|denovo_8:#CONTAM#sp|denovo_24	NA	NA	PEAKS DB	10	cluster2	Spleen	H2Db_B22	10	37	1	AAPLNPRLHL_Spleen
AAPLNPRLHL	0	PEPLIST	AAPLNRLHL	AAPLNPRLHL	0.4664	321.5568	0.0879	0.4664	1	88	trans-spliced peptide	TRANS	34.73	1100.6454	10	-0.1	367.889	43.65	1100000	2	F2:9181	SYSMHC00018_160127_HS_Mouse_2ndprep_sIntestine_B22_10%_#2_HCDqisOT_25cm90min7s_msms24.raw	2	2	#CONTAM#sp|denovo_37:#CONTAM#sp|denovo_36:#CONTAM#sp|denovo_9	NA	NA	PEAKS DB	10	cluster1	smallintestine	H2Db_B22	9	33	1	AAPLNPRLHL_smallintestine
AAPLNPRLHL	0	PEPLIST	AAPLNRLHL	AAPLNPRLHL	0.4664	321.5568	0.0879	0.4664	1	84	trans-spliced peptide	TRANS	33.53	1100.6454	10	1	551.3305	45.76	927000	2	F2:10783	SYSMHC00018_160320_HS_mouse_EL4_B22_10%_#2_HCDqisOT_25cm90min7s_msms4.raw	2	2	#CONTAM#sp|denovo_10	NA	NA	PEAKS DB	10	cluster2	Lymphoma	H2Db_B22	10	21	1	AAPLNPRLHL_Lymphoma
AAPLNPRLHL	0	PEPLIST	AAPLNRLHL	AAPLNPRLHL	0.4664	321.5568	0.0879	0.4664	1	96	trans-spliced peptide	TRANS	29.38	1100.6454	10	-0.5	367.8889	36.61	882000	2	F2:7678	SYSMHC00018_160727_HSJB_mouse_lung_B22_20%_HCDqISOT_#2_msms20.raw	3	3	#CONTAM#sp|denovo_62:#CONTAM#sp|denovo_46	NA	NA	PEAKS DB	10	cluster1	Lung	H2Db_B22	9	19	1	AAPLNPRLHL_Lung
AAPLNPRLHL	0	PEPLIST	AAPLNRLHL	AAPLNPRLHL	0.4664	321.5568	0.0879	0.4664	1	85	trans-spliced peptide	TRANS	24.32	1100.6454	10	0	367.8891	42.25	210000	1	F1:10062	SYSMHC00018_160123_HS_Mouse_1stprep_Liver_B22_10%_#2_HCDqisOT_25cm90min7s_msms28.raw	1	1	#CONTAM#sp|denovo_9	NA	NA	PEAKS DB	10	cluster1	Liver	H2Db_B22	9	17	1	AAPLNPRLHL_Liver
AAPLNLAMRPV	0	PEPLIST	AAPLNLAPV	AAPLNLAMRPV	0.5493	131.1319	0.0366	0.5493	1	90	trans-spliced peptide	TRANS	34.01	1151.6484	11	-0.2	576.8314	51.2	50400	1	11432	SYSMHC00018_160714_HS_mouse_BoneMarrow_B22_10%_#2_HCDqisOT_25cm90min7s_msms23.raw	1	1	#CONTAM#sp|denovo_8	NA	NA	PEAKS DB	11	cluster2	Bonemarrow	H2Db_B22	17	5	1	AAPLNLAMRPV_Bonemarrow
AAPHKLFSTM	0	PEPLIST	AAPKLFSTM	AAPHKLFSTM	0.2465	3473.8813	0.7871	0.2465	1	88	trans-spliced peptide	TRANS	29.35	1101.5641	10	0.5	551.7896	51.88	719000	3	F3:11260	SYSMHC00018_160217_HS_Mouse_LLC1_B22_10%_#2_HCDqisOT_25cm90min7s_msms20.raw	1	1	#CONTAM#sp|denovo_4	NA	NA	PEAKS DB	10	cluster1	Lewislungcarcinoma	H2Db_B22	9	15	1	AAPHKLFSTM_Lewislungcarcinoma
AAPHKFLSTM	0	PEPLIST	AAPKFLSTM	AAPHKFLSTM	0.2234	4459.6416	1.0048	0.2234	1	85	trans-spliced peptide	TRANS	24.01	1117.559	10	-0.2	559.7866	36.99	365000	1	6900	SYSMHC00018_160714_HS_mouse_BoneMarrow_B22_10%_#2_HCDqisOT_25cm90min7s_msms23.raw	2	2	#CONTAM#sp|denovo_6	Oxidation (M)	M10:Oxidation (M):1000.00	PEAKS DB	10	cluster1	Bonemarrow	H2Db_B22	9	5	1	AAPHKFLSTM_Bonemarrow
AAPHFKLSTM	0	PEPLIST	AAPHFLSTM	AAPHFKLSTM	0.1947	6083.0034	1.4184	0.1947	1	85	trans-spliced peptide	TRANS	26.13	1117.559	10	-0.2	559.7866	36.99	322000	1	6943	SYSMHC00018_160714_HS_mouse_BoneMarrow_B22_10%_#2_HCDqisOT_25cm90min7s_msms23.raw	2	2	#CONTAM#sp|denovo_6	Oxidation (M)	M10:Oxidation (M):1000.00	PEAKS DB	10	cluster1	Bonemarrow	H2Db_B22	9	5	1	AAPHFKLSTM_Bonemarrow
AAPGHVPLFL	0	PEPLIST	AAPGHVPFL	AAPGHVPLFL	0.2265	4313.334	0.9676	0.2265	1	85	trans-spliced peptide	TRANS	22.71	1020.5756	10	0.3	511.2952	68.87	2140000	1	F1:16282	SYSMHC00018_160123_HS_Mouse_1stprep_Colon_B22_10%_#2_HCDqisOT_25cm90min7s_msms16.raw	2	2	#CONTAM#sp|denovo_10	NA	NA	PEAKS DB	10	cluster1	Colon	H2Db_B22	9	9	1	AAPGHVPLFL_Colon
AALYPSPQTL	0	PEPLIST	AALYSPQTL	AALYPSPQTL	0.1746	7557.6875	1.8691	0.1746	1	94	trans-spliced peptide	TRANS	36.24	1059.5601	10	0.3	530.7875	67.58	978000	2	F2:18147	SYSMHC00018_160320_HS_mouse_EL4_B22_10%_#2_HCDqisOT_25cm90min7s_msms4.raw	1	1	#CONTAM#sp|denovo_19	NA	NA	PEAKS DB	10	cluster2	Lymphoma	H2Db_B22	10	21	1	AALYPSPQTL_Lymphoma
AALVNKFMSL	0	PEPLIST	AALVNFMSL	AALVNKFMSL	0.5935	81.2654	0.0238	0.5935	1	92	trans-spliced peptide	TRANS	37.11	1092.6001	10	-2.7	547.3058	75.17	179000	2	F2:17788	SYSMHC00018_160821_HSJB_mouse_Liver_B22_20%_HCDqISOT_#2_msms40.raw	1	1	#CONTAM#sp|denovo_35	NA	NA	PEAKS DB	10	cluster1	Liver	H2Db_B22	9	17	1	AALVNKFMSL_Liver
AALTNKFYQL	0	PEPLIST	AALTNKFYL	AALTNKFYQL	0.6743	33.9294	0.0098	0.6743	1	87	trans-spliced peptide	TRANS	33.1	1167.6288	10	3	584.8234	59.69	51100	2	F2:15463	SYSMHC00018_160320_HS_mouse_EL4_B22_10%_#2_HCDqisOT_25cm90min7s_msms4.raw	1	1	#CONTAM#sp|denovo_15	NA	NA	PEAKS DB	10	cluster2	Lymphoma	H2Db_B22	10	21	1	AALTNKFYQL_Lymphoma
AALSNVKDAAL	0	PEPLIST	AALSNVAAL	AALSNVKDAAL	0.5498	130.4752	0.0364	0.5498	1	92	trans-spliced peptide	TRANS	29.45	1071.5924	11	0.3	536.8036	37.73	583000	1	F1:8146	SYSMHC00018_160123_HS_Mouse_1stprep_sIntestine_B22_10%_#2_HCDqisOT_25cm90min7s_msms24.raw	1	1	#CONTAM#sp|denovo_7	NA	NA	PEAKS DB	11	cluster2	smallintestine	H2Db_B22	17	33	1	AALSNVKDAAL_smallintestine
AALQNYTGAL	0	PEPLIST	AALQNYTAL	AALQNYTGAL	0.6557	41.478	0.0115	0.6557	1	85	trans-spliced peptide	TRANS	31.98	1020.524	10	-1.5	511.2685	63.97	5660000	1	F1:16255	SYSMHC00018_160127_HS_Mouse_2ndprep_Thymus_B22_10%_#2_HCDqisOT_25cm90min7s_msms12.raw	2	2	#CONTAM#sp|denovo_21	NA	NA	PEAKS DB	10	cluster2	thymus	H2Db_B22	10	43	1	AALQNYTGAL_thymus
AALQCPPPTL	0	PEPLIST	AALQCPPPL	AALQCPPPTL	0.2374	3832.2874	0.8582	0.2374	1	89	trans-spliced peptide	TRANS	32.21	1009.5266	10	1.2	505.7712	47.39	0	1	F1:11438	SYSMHC00018_160123_HS_Mouse_1stprep_Spleen_B22_10%_#2_HCDqisOT_25cm90min7s_msms4.raw	0	0	#CONTAM#sp|denovo_10	NA	NA	PEAKS DB	10	cluster2	Spleen	H2Db_B22	10	37	1	AALQCPPPTL_Spleen
AALLNTQPAL	0	PEPLIST	AALLNTQPL	AALLNTQPAL	0.6875	29.416	0.0094	0.6875	1	92	trans-spliced peptide	TRANS	32.72	1010.576	10	0.2	506.2954	66.85	1630000	2	F2:17928	SYSMHC00018_160320_HS_mouse_EL4_B22_10%_#2_HCDqisOT_25cm90min7s_msms4.raw	2	2	#CONTAM#sp|denovo_19	NA	NA	PEAKS DB	10	cluster2	Lymphoma	H2Db_B22	10	21	1	AALLNTQPAL_Lymphoma
AALLNTQPAL	0	PEPLIST	AALLNTQPL	AALLNTQPAL	0.6875	29.416	0.0094	0.6875	1	88	trans-spliced peptide	TRANS	27.35	1010.576	10	0.9	506.2957	67.05	57000	3	F3:16030	SYSMHC00018_160217_HS_Mouse_LLC1_B22_10%_#2_HCDqisOT_25cm90min7s_msms20.raw	1	1	#CONTAM#sp|denovo_7	NA	NA	PEAKS DB	10	cluster1	Lewislungcarcinoma	H2Db_B22	9	15	1	AALLNTQPAL_Lewislungcarcinoma
AALHLEQLAVR	0	PEPLIST	AALLEQLAV	AALHLEQLAV	0.0335	34779.5703	29.9639	0.0335	0	99	trans-spliced peptide	TRANS	36.45	1219.7036	11	1.9	610.8602	46.58	2290000	2	F2:9673	SYSMHC00018_160714_HS_mouse_Uterus_B22_10%_#2_HCDqisOT_25cm90min7s_msms27.raw	1	1	#CONTAM#sp|denovo_20	NA	NA	PEAKS DB	11	cluster2	uterus	H2Db_B22	17	45	1	AALHLEQLAVR_uterus
AALHLEQLAVR	0	PEPLIST	AALLEQLAV	AALHLEQLAV	0.0335	34779.5703	29.9639	0.0335	0	97	trans-spliced peptide	TRANS	39.03	1219.7036	11	0.1	610.8591	54.43	853000	1	F1:13281	SYSMHC00018_160127_HS_Mouse_2ndprep_Thymus_B22_10%_#2_HCDqisOT_25cm90min7s_msms12.raw	2	2	#CONTAM#sp|denovo_8:#CONTAM#sp|denovo_19	NA	NA	PEAKS DB	11	cluster2	thymus	H2Db_B22	17	43	1	AALHLEQLAVR_thymus
AALHLEQLAVR	0	PEPLIST	AALLEQLAV	AALHLEQLAV	0.0335	34779.5703	29.9639	0.0335	0	97	trans-spliced peptide	TRANS	36.99	1219.7036	11	1.7	610.8601	51.69	1100000	1	F1:12940	SYSMHC00018_160123_HS_Mouse_1stprep_Spleen_B22_10%_#2_HCDqisOT_25cm90min7s_msms4.raw	1	1	#CONTAM#sp|denovo_11	NA	NA	PEAKS DB	11	cluster2	Spleen	H2Db_B22	17	37	1	AALHLEQLAVR_Spleen
AALHLEQLAVR	0	PEPLIST	AALLEQLAV	AALHLEQLAV	0.0335	34779.5703	29.9639	0.0335	0	99	trans-spliced peptide	TRANS	37.84	1219.7036	11	1	610.8597	56.22	952000	1	12648	SYSMHC00018_160821_HSJB_mouse_spinalcord_B22_20%_HCDqISOT_#2_msms26.raw	1	1	#CONTAM#sp|denovo_4	NA	NA	PEAKS DB	11	cluster2	spinalcord	H2Db_B22	17	35	1	AALHLEQLAVR_spinalcord
AALHLEQLAVR	0	PEPLIST	AALLEQLAV	AALHLEQLAV	0.0335	34779.5703	29.9639	0.0335	0	98	trans-spliced peptide	TRANS	41.3	1219.7036	11	1.5	610.86	55.84	2680000	3	F3:11867	SYSMHC00018_160821_HSJB_mouse_sIntestine_B22_20%_HCDqISOT_#2_msms21.raw	3	3	#CONTAM#sp|denovo_43:#CONTAM#sp|denovo_11	NA	NA	PEAKS DB	11	cluster2	smallintestine	H2Db_B22	17	33	1	AALHLEQLAVR_smallintestine
AALHLEQLAVR	0	PEPLIST	AALLEQLAV	AALHLEQLAV	0.0335	34779.5703	29.9639	0.0335	0	99	trans-spliced peptide	TRANS	35.84	1219.7036	11	0.6	610.8594	46.83	637000	1	9692	SYSMHC00018_160727_HSJB_mouse_skin_B22_20%_HCDqISOT_#2_msms12.raw	1	1	#CONTAM#sp|denovo_6:#CONTAM#sp|denovo_5	NA	NA	PEAKS DB	11	cluster2	skin	H2Db_B22	17	31	1	AALHLEQLAVR_skin
AALHLEQLAVR	0	PEPLIST	AALLEQLAV	AALHLEQLAV	0.0335	34779.5703	29.9639	0.0335	0	99	trans-spliced peptide	TRANS	34.14	1219.7036	11	0.3	610.8593	46.3	897000	1	7441	SYSMHC00018_160714_HS_mouse_Pancreas_B22_10%_#2_HCDqisOT_25cm90min7s_msms31.raw	1	1	#CONTAM#sp|denovo_2	NA	NA	PEAKS DB	11	cluster2	pancreas	H2Db_B22	17	29	1	AALHLEQLAVR_pancreas
AALHLEQLAVR	0	PEPLIST	AALLEQLAV	AALHLEQLAV	0.0335	34779.5703	29.9639	0.0335	0	98	trans-spliced peptide	TRANS	34.74	1219.7036	11	4.5	610.8618	55.97	0	1	11288	SYSMHC00018_160127_HS_Mouse_2ndprep_Ovary_B22_10%_#2_HCDqisOT_25cm90min7s_msms28.raw	0	0	#CONTAM#sp|denovo_4	NA	NA	PEAKS DB	11	cluster2	ovary	H2Db_B22	17	27	1	AALHLEQLAVR_ovary
AALHLEQLAVR	0	PEPLIST	AALLEQLAV	AALHLEQLAV	0.0335	34779.5703	29.9639	0.0335	0	99	trans-spliced peptide	TRANS	30.27	1219.7036	11	1.3	610.8599	58.39	1090000	2	F2:11788	SYSMHC00018_160204_HS_Mouse_B16F10_IFNtreated_B22_10%_#2_HCDqisOT_25cm90min7s_msms16.raw	3	3	#CONTAM#sp|denovo_25:#CONTAM#sp|denovo_32:#CONTAM#sp|denovo_17	NA	NA	PEAKS DB	11	cluster2	melanoma	H2Db_B22	17	25	1	AALHLEQLAVR_melanoma
AALHLEQLAVR	0	PEPLIST	AALLEQLAV	AALHLEQLAV	0.0335	34779.5703	29.9639	0.0335	0	99	trans-spliced peptide	TRANS	32.08	1219.7036	11	0.7	610.8595	57.9	927000	3	F3:12349	SYSMHC00018_160217_HS_Mouse_GL261_B22_10%_#2_HCDqisOT_25cm90min7s_msms16.raw	3	3	#CONTAM#sp|denovo_16:#CONTAM#sp|denovo_10:#CONTAM#sp|denovo_5	NA	NA	PEAKS DB	11	cluster1	malignantglioma	H2Db_B22	16	23	1	AALHLEQLAVR_malignantglioma
AALHLEQLAVR	0	PEPLIST	AALLEQLAV	AALHLEQLAV	0.0335	34779.5703	29.9639	0.0335	0	98	trans-spliced peptide	TRANS	33.16	1219.7036	11	2	610.8603	46.81	2100000	2	F2:11071	SYSMHC00018_160727_HSJB_mouse_lung_B22_20%_HCDqISOT_#2_msms20.raw	3	3	#CONTAM#sp|denovo_64:#CONTAM#sp|denovo_13:#CONTAM#sp|denovo_49	NA	NA	PEAKS DB	11	cluster1	Lung	H2Db_B22	16	19	1	AALHLEQLAVR_Lung
AALHLEQLAVR	0	PEPLIST	AALLEQLAV	AALHLEQLAV	0.0335	34779.5703	29.9639	0.0335	0	98	trans-spliced peptide	TRANS	35.35	1219.7036	11	0.5	610.8594	56.09	637000	2	F2:11787	SYSMHC00018_160821_HSJB_mouse_Liver_B22_20%_HCDqISOT_#2_msms40.raw	1	1	#CONTAM#sp|denovo_31	NA	NA	PEAKS DB	11	cluster1	Liver	H2Db_B22	16	17	1	AALHLEQLAVR_Liver
AALHLEQLAVR	0	PEPLIST	AALLEQLAV	AALHLEQLAV	0.0335	34779.5703	29.9639	0.0335	0	99	trans-spliced peptide	TRANS	26.97	1219.7036	11	0.2	610.8592	58.84	629000	2	F2:11553	SYSMHC00018_160204_HS_Mouse_LLC_B22_10%_#2_HCDqisOT_25cm90min7s_msms4.raw	2	2	#CONTAM#sp|denovo_22:#CONTAM#sp|denovo_10	NA	NA	PEAKS DB	11	cluster1	Lewislungcarcinoma	H2Db_B22	16	15	1	AALHLEQLAVR_Lewislungcarcinoma
AALHLEQLAVR	0	PEPLIST	AALLEQLAV	AALHLEQLAV	0.0335	34779.5703	29.9639	0.0335	0	98	trans-spliced peptide	TRANS	37.93	1219.7036	11	1.3	610.8599	56.34	2580000	2	F2:11898	SYSMHC00018_160821_HSJB_mouse_Kidney_B22_20%_HCDqISOT_#2_msms15.raw	2	2	#CONTAM#sp|denovo_31:#CONTAM#sp|denovo_11	NA	NA	PEAKS DB	11	cluster2	Kidney	H2Db_B22	17	13	1	AALHLEQLAVR_Kidney
AALHLEQLAVR	0	PEPLIST	AALLEQLAV	AALHLEQLAV	0.0335	34779.5703	29.9639	0.0335	0	99	trans-spliced peptide	TRANS	34.93	1219.7036	11	1.2	610.8598	54.05	334000	1	11511	SYSMHC00018_160127_HS_Mouse_2ndprep_Heart_B22_10%_#2_HCDqisOT_25cm90min7s_msms32.raw	1	1	#CONTAM#sp|denovo_4	NA	NA	PEAKS DB	11	cluster2	Heart	H2Db_B22	17	11	1	AALHLEQLAVR_Heart
AALHLEQLAVR	0	PEPLIST	AALLEQLAV	AALHLEQLAV	0.0335	34779.5703	29.9639	0.0335	0	98	trans-spliced peptide	TRANS	36.56	1219.7036	11	1.7	610.8601	56.04	2120000	2	F2:13730	SYSMHC00018_160821_HSJB_mouse_Colon_B22_20%_HCDqISOT_#2_msms30.raw	2	2	#CONTAM#sp|denovo_7:#CONTAM#sp|denovo_28	NA	NA	PEAKS DB	11	cluster1	Colon	H2Db_B22	16	9	1	AALHLEQLAVR_Colon
AALHLEQLAVR	0	PEPLIST	AALLEQLAV	AALHLEQLAV	0.0335	34779.5703	29.9639	0.0335	0	99	trans-spliced peptide	TRANS	30.26	1219.7036	11	0.7	610.8595	51.93	1670000	1	F1:11541	SYSMHC00018_160123_HS_Mouse_1stprep_Brain_B22_10%_#2_HCDqisOT_25cm90min7s_msms8.raw	1	1	#CONTAM#sp|denovo_19	NA	NA	PEAKS DB	11	cluster2	Brain	H2Db_B22	17	7	1	AALHLEQLAVR_Brain
AALHLEQLAVR	0	PEPLIST	AALLEQLAV	AALHLEQLAV	0.0335	34779.5703	29.9639	0.0335	0	99	trans-spliced peptide	TRANS	34.68	1219.7036	11	1.7	610.8601	46.9	676000	1	10055	SYSMHC00018_160714_HS_mouse_BoneMarrow_B22_10%_#2_HCDqisOT_25cm90min7s_msms23.raw	1	1	#CONTAM#sp|denovo_8	NA	NA	PEAKS DB	11	cluster1	Bonemarrow	H2Db_B22	16	5	1	AALHLEQLAVR_Bonemarrow
AALHLEQLAVR	0	PEPLIST	AALLEQLAV	AALHLEQLAV	0.0335	34779.5703	29.9639	0.0335	0	99	trans-spliced peptide	TRANS	37.94	1219.7036	11	0.4	610.8593	54.42	148000	1	11922	SYSMHC00018_160127_HS_Mouse_2ndprep_Bladder_B22_10%_#2_HCDqisOT_25cm90min7s_msms36.raw	1	1	#CONTAM#sp|denovo_4	NA	NA	PEAKS DB	11	cluster2	Bladder	H2Db_B22	17	3	1	AALHLEQLAVR_Bladder
AALHLEQLAVR	0	PEPLIST	AALLEQLAV	AALHLEQLAV	0.0335	34779.5703	29.9639	0.0335	0	99	trans-spliced peptide	TRANS	33.23	1219.7036	11	2.7	610.8607	46.9	1010000	1	9926	SYSMHC00018_160727_HSJB_mouse_adrenal_B22_20%_HCDqISOT_#2_msms16.raw	2	2	#CONTAM#sp|denovo_7	NA	NA	PEAKS DB	11	cluster2	Adrenal	H2Db_B22	17	1	1	AALHLEQLAVR_Adrenal
AALENGNCETL	0	PEPLIST	AALENGETL	AALENGNCETL	0.6585	40.2289	0.0111	0.6585	1	87	trans-spliced peptide	TRANS	28.69	1133.5023	11	4.6	567.761	64.51	97500	4	F4:14529	SYSMHC00018_160217_HS_Mouse_B16F10_IFNtreated_B22_10%_#2_HCDqisOT_25cm90min7s_msms28.raw	1	1	#CONTAM#sp|denovo_7	NA	NA	PEAKS DB	11	cluster1	melanoma	H2Db_B22	16	25	1	AALENGNCETL_melanoma
AALANHQVL	0	PEPLIST	AALANHQVL	AALANHQVL	0.7989	8.8137	0.0061	0.7989	1	97	trans-spliced peptide	TRANS	33.43	935.5189	9	-0.2	468.7666	27.32	431000	2	F2:3623	SYSMHC00018_160714_HS_mouse_Uterus_B22_10%_#2_HCDqisOT_25cm90min7s_msms27.raw	2	2	#CONTAM#sp|denovo_15:#CONTAM#sp|denovo_2	NA	NA	PEAKS DB	9	cluster2	uterus	H2Db_B22	3	45	1	AALANHQVL_uterus
AALANHQVL	0	PEPLIST	AALANHQVL	AALANHQVL	0.7989	8.8137	0.0061	0.7989	1	86	trans-spliced peptide	TRANS	29.49	935.5189	9	-0.9	468.7663	36.44	319000	2	F2:6866	SYSMHC00018_160821_HSJB_mouse_Thymus_B22_20%_HCDqISOT_#2_msms35.raw	1	1	#CONTAM#sp|denovo_13	NA	NA	PEAKS DB	9	cluster2	thymus	H2Db_B22	3	43	1	AALANHQVL_thymus
AALANHQVL	0	PEPLIST	AALANHQVL	AALANHQVL	0.7989	8.8137	0.0061	0.7989	1	90	trans-spliced peptide	TRANS	36.09	935.5189	9	-0.4	468.7665	32.65	3650000	2	F2:5953	SYSMHC00018_160127_HS_Mouse_2ndprep_sIntestine_B22_10%_#2_HCDqisOT_25cm90min7s_msms24.raw	3	3	#CONTAM#sp|denovo_35:#CONTAM#sp|denovo_41:#CONTAM#sp|denovo_6	NA	NA	PEAKS DB	9	cluster1	smallintestine	H2Db_B22	2	33	1	AALANHQVL_smallintestine
AALANHQVL	0	PEPLIST	AALANHQVL	AALANHQVL	0.7989	8.8137	0.0061	0.7989	1	95	trans-spliced peptide	TRANS	29.63	935.5189	9	0.2	468.7668	26.66	153000	1	3651	SYSMHC00018_160727_HSJB_mouse_skin_B22_20%_HCDqISOT_#2_msms12.raw	1	1	#CONTAM#sp|denovo_1	NA	NA	PEAKS DB	9	cluster2	skin	H2Db_B22	3	31	1	AALANHQVL_skin
AALANHQVL	0	PEPLIST	AALANHQVL	AALANHQVL	0.7989	8.8137	0.0061	0.7989	1	97	trans-spliced peptide	TRANS	27.09	935.5189	9	-0.7	468.7664	36.54	133000	4	F4:6131	SYSMHC00018_160217_HS_Mouse_B16F10_IFNtreated_B22_10%_#2_HCDqisOT_25cm90min7s_msms28.raw	2	2	#CONTAM#sp|denovo_1:#CONTAM#sp|denovo_22	NA	NA	PEAKS DB	9	cluster1	melanoma	H2Db_B22	2	25	1	AALANHQVL_melanoma
AALANHQVL	0	PEPLIST	AALANHQVL	AALANHQVL	0.7989	8.8137	0.0061	0.7989	1	98	trans-spliced peptide	TRANS	28.11	935.5189	9	-0.5	468.7665	38.05	302000	2	F2:6006	SYSMHC00018_160204_HS_Mouse_GL261_B22_10%_#2_HCDqisOT_25cm90min7s_msms8.raw	2	2	#CONTAM#sp|denovo_14	NA	NA	PEAKS DB	9	cluster1	malignantglioma	H2Db_B22	2	23	1	AALANHQVL_malignantglioma
AALANHQVL	0	PEPLIST	AALANHQVL	AALANHQVL	0.7989	8.8137	0.0061	0.7989	1	90	trans-spliced peptide	TRANS	33.59	935.5189	9	-2.3	468.7656	33.78	2070000	2	F2:6741	SYSMHC00018_160320_HS_mouse_EL4_B22_10%_#2_HCDqisOT_25cm90min7s_msms4.raw	2	2	#CONTAM#sp|denovo_27:#CONTAM#sp|denovo_5	NA	NA	PEAKS DB	9	cluster1	Lymphoma	H2Db_B22	2	21	1	AALANHQVL_Lymphoma
AALANHQVL	0	PEPLIST	AALANHQVL	AALANHQVL	0.7989	8.8137	0.0061	0.7989	1	91	trans-spliced peptide	TRANS	31.2	935.5189	9	-0.2	468.7666	26.74	3160000	2	F2:4497	SYSMHC00018_160727_HSJB_mouse_lung_B22_20%_HCDqISOT_#2_msms20.raw	3	3	#CONTAM#sp|denovo_58:#CONTAM#sp|denovo_41	NA	NA	PEAKS DB	9	cluster1	Lung	H2Db_B22	2	19	1	AALANHQVL_Lung
AALANHQVL	0	PEPLIST	AALANHQVL	AALANHQVL	0.7989	8.8137	0.0061	0.7989	1	96	trans-spliced peptide	TRANS	29.98	935.5189	9	-0.3	468.7666	36.16	7680000	2	F2:5952	SYSMHC00018_160821_HSJB_mouse_Liver_B22_20%_HCDqISOT_#2_msms40.raw	2	2	#CONTAM#sp|denovo_6:#CONTAM#sp|denovo_27	NA	NA	PEAKS DB	9	cluster2	Liver	H2Db_B22	3	17	1	AALANHQVL_Liver
AALANHQVL	0	PEPLIST	AALANHQVL	AALANHQVL	0.7989	8.8137	0.0061	0.7989	1	97	trans-spliced peptide	TRANS	29.41	935.5189	9	-0.5	468.7664	36.87	207000	3	F3:6530	SYSMHC00018_160217_HS_Mouse_LLC1_B22_10%_#2_HCDqisOT_25cm90min7s_msms20.raw	2	2	#CONTAM#sp|denovo_1	NA	NA	PEAKS DB	9	cluster1	Lewislungcarcinoma	H2Db_B22	2	15	1	AALANHQVL_Lewislungcarcinoma
AALANHQVL	0	PEPLIST	AALANHQVL	AALANHQVL	0.7989	8.8137	0.0061	0.7989	1	88	trans-spliced peptide	TRANS	32.56	935.5189	9	-0.4	468.7665	36.44	552000	2	F2:5660	SYSMHC00018_160821_HSJB_mouse_Kidney_B22_20%_HCDqISOT_#2_msms15.raw	1	1	#CONTAM#sp|denovo_27	NA	NA	PEAKS DB	9	cluster2	Kidney	H2Db_B22	3	13	1	AALANHQVL_Kidney
AALANHQVL	0	PEPLIST	AALANHQVL	AALANHQVL	0.7989	8.8137	0.0061	0.7989	1	92	trans-spliced peptide	TRANS	32.85	935.5189	9	-0.9	468.7663	36.34	623000	2	F2:7345	SYSMHC00018_160821_HSJB_mouse_Colon_B22_20%_HCDqISOT_#2_msms30.raw	1	1	#CONTAM#sp|denovo_22	NA	NA	PEAKS DB	9	cluster1	Colon	H2Db_B22	2	9	1	AALANHQVL_Colon
AALANHQVL	0	PEPLIST	AALANHQVL	AALANHQVL	0.7989	8.8137	0.0061	0.7989	1	97	trans-spliced peptide	TRANS	31.48	935.5189	9	-0.7	468.7664	27.75	218000	1	4006	SYSMHC00018_160714_HS_mouse_BoneMarrow_B22_10%_#2_HCDqisOT_25cm90min7s_msms23.raw	1	1	#CONTAM#sp|denovo_1	NA	NA	PEAKS DB	9	cluster2	Bonemarrow	H2Db_B22	3	5	1	AALANHQVL_Bonemarrow
AALANHQVL	0	PEPLIST	AALANHQVL	AALANHQVL	0.7989	8.8137	0.0061	0.7989	1	88	trans-spliced peptide	TRANS	28.52	935.5189	9	-0.9	468.7663	26.63	49800	1	3932	SYSMHC00018_160727_HSJB_mouse_adrenal_B22_20%_HCDqISOT_#2_msms16.raw	1	1	#CONTAM#sp|denovo_1	NA	NA	PEAKS DB	9	cluster2	Adrenal	H2Db_B22	3	1	1	AALANHQVL_Adrenal
AALAGGHQVL	0	PEPLIST	AALAGGHVL	AALAGGHQVL	0.2261	4331.2935	0.9722	0.2261	1	97	trans-spliced peptide	TRANS	26.79	935.5189	10	-0.5	468.7665	38.05	328000	2	F2:5976	SYSMHC00018_160204_HS_Mouse_GL261_B22_10%_#2_HCDqisOT_25cm90min7s_msms8.raw	3	3	#CONTAM#sp|denovo_14	NA	NA	PEAKS DB	10	cluster1	malignantglioma	H2Db_B22	9	23	1	AALAGGHQVL_malignantglioma
AAGAQFKYL	0	PEPLIST	AAGAQFKYL	AAGAQFKYL	0.32	1568.2056	2.6078	0.32	0	97	trans-spliced peptide	TRANS	34.24	967.5127	9	0.1	484.7637	55.37	90700	1	F1:13084	SYSMHC00018_160123_HS_Mouse_1stprep_Spleen_Y3_10%_#2_HCDqisOT_25cm90min7s_msms2.raw	2	2	#CONTAM#sp|denovo_4	NA	NA	PEAKS DB	9	cluster1	Spleen	H2Kb_Y3	9	38	1	AAGAQFKYL_Spleen
AADFNKVEL	0	PEPLIST	AADFNKVEL	AADFNKVEL	0.4252	502.4851	0.1248	0.4252	1	89	trans-spliced peptide	TRANS	28.52	1005.5131	9	0.4	503.764	46.17	374000	1	F1:10565	SYSMHC00018_160127_HS_Mouse_2ndprep_Thymus_B22_10%_#2_HCDqisOT_25cm90min7s_msms12.raw	1	1	#CONTAM#sp|denovo_7	NA	NA	PEAKS DB	9	cluster2	thymus	H2Db_B22	3	43	1	AADFNKVEL_thymus
AAAPNPEMDNL	0	PEPLIST	AAAPNMDNL	AAAPNPEMDNL	0.3427	1226.7867	0.2831	0.3427	1	87	trans-spliced peptide	TRANS	32.42	1141.5073	11	0.2	571.761	51.78	162000	3	F3:11509	SYSMHC00018_160821_HSJB_mouse_Lung_B22_20%_HCDqISOT_#2_msms45.raw	1	1	#CONTAM#sp|denovo_63	NA	NA	PEAKS DB	11	cluster2	Lung	H2Db_B22	17	19	1	AAAPNPEMDNL_Lung
